# The lupus susceptibility allele *DRB1*03:01* encodes a disease-driving epitope

**DOI:** 10.1101/2022.05.31.494172

**Authors:** Bruna Miglioranza Scavuzzi, Vincent van Drongelen, Bhavneet Kaur, Jennifer Callahan Fox, Jianhua Liu, Raquel A. Mesquita-Ferrari, J. Michelle Kahlenberg, Evan A. Farkash, Fernando Benavides, Frederick W. Miller, Amr H. Sawalha, Joseph Holoshitz

**Affiliations:** Department of Internal Medicine, University of Michigan, Ann Arbor, MI, 48109, USA; Department of Pathology, University of Michigan, Ann Arbor, MI, 48109, USA; Department of Epigenetics and Molecular Carcinogenesis, MD Anderson Cancer Center, Houston, TX, 77030, USA; Environmental Autoimmunity Group, National Institute of Environmental Health Sciences, Research Triangle Park, NC, 27709, USA; Departments of Pediatrics and Internal Medicine, University of Pittsburgh, Pittsburgh, PA 15224, USA

**Keywords:** Autoimmune disease, Systemic lupus erythematosus, HLA-disease association, Endoplasmic reticulum, Mitochondrial dysfunction, RNA-sequencing, Lupus nephritis, Interferon gamma

## Abstract

The *HLA-DRB1*03:01* allele is a major genetic risk factor in systemic lupus erythematosus (SLE), but the mechanistic basis of the association is unclear. Here we show that in the presence of interferon gamma (IFN-γ), a short *DRB1*03:01*-encoded allelic epitope activates a characteristic lupus transcriptome in mouse and human macrophages. It also triggers a cascade of SLE-associated cellular aberrations, including endoplasmic reticulum stress, unfolded protein response, mitochondrial dysfunction, necroptotic cell death, and production of pro-inflammatory cytokines. Parenteral administration of IFN-γ to naïve *DRB1*03:01* transgenic mice causes increased serum levels of anti-double stranded DNA antibodies, glomerular immune complex deposition and histopathological renal changes that resemble human lupus nephritis. This study provides evidence for a noncanonical, antigen presentation-independent mechanism of HLA-disease association in SLE and could lay new foundations for our understanding of key molecular mechanisms that trigger and propagate this devastating autoimmune disease.

## Supplementary material for "The lupus susceptibility allele *DRB1*03:01* encodes a disease-driving epitope": Source data 1 (part 1 of 3)

### Sheet: DEGs 65-79_LE
Supplementary Table 1A. List of differentially expressed genes for 65-79*LE for Model A, Related to Figure 1
	baseMean	log2FoldChange	FC	stat	pvalue	padj
0610009O20Rik	1128.41	0.022003	1.01537	0.48489	0.627754	0.755409
0610010K14Rik	10.6878	0.0349381	1.02451	0.139443	0.8891	0.935015
1110004E09Rik	528.186	0.0124455	1.00866	0.178133	0.858619	0.915504
1110008L16Rik	380.486	0.0221147	1.01545	0.310376	0.756275	0.848647
1110008P14Rik	1003.46	0.0281507	1.0197	0.331688	0.740125	0.837993
1110017D15Rik	2.40109	0.0972512	1.06973	0.400404	0.688859	0.801074
1110037F02Rik	1631.23	0.180212	1.13305	2.95217	0.00315549	0.00971251
1110051M20Rik	246.709	0.0523	1.03692	0.55375	0.57975	0.718401
1110059E24Rik	361.498	0.0841636	1.06007	1.12515	0.260524	0.405741
1600002H07Rik	201.145	0.499314	1.41354	4.68868	2.74973e-06	1.68897e-05
1600012H06Rik	435.775	0.0362682	1.02546	0.451915	0.65133	0.773829
1700001P01Rik	7.06931	0.110344	1.07949	0.425798	0.670255	0.788506
1700017B05Rik	4008.93	0.115688	1.08349	1.67803	0.0933404	0.180925
1700020D05Rik	25.0596	0.244869	1.18499	1.06368	0.287473	0.436732
1700022I11Rik	10.961	0.244775	1.18491	0.942459	0.345958	0.499715
1700025G04Rik	400.607	0.480316	1.39505	5.70449	1.1669e-08	1.13633e-07
1700030K09Rik	268.372	0.269142	1.20509	3.26087	0.00111071	0.0038086
1700037H04Rik	679.079	0.16398	1.12037	2.23442	0.0254556	0.0603873
1700061G19Rik	137.877	0.266399	1.2028	2.47922	0.0131672	0.0343575
1700088E04Rik	82.0121	0.0591784	1.04187	0.417691	0.676173	0.792429
1700109H08Rik	36.564	0.0655425	1.04648	0.340988	0.733113	0.833291
1700112E06Rik	406.658	0.249578	1.18886	2.89329	0.00381234	0.0114756
1810009A15Rik	8.63749	0.392594	1.31275	1.50702	0.131807	0.239594
1810013L24Rik	1935.28	0.345482	1.27058	4.44127	8.94308e-06	4.94437e-05
1810037I17Rik	1273.57	0.255512	1.19376	3.75852	0.00017092	0.000714655
1810043G02Rik	347.922	0.0765402	1.05449	0.811579	0.417033	0.573038
2010107E04Rik	817.482	0.25617	1.1943	3.57321	0.000352638	0.00137068
2010109I03Rik	12.9578	0.776532	1.71301	3.34181	0.000832348	0.00294067
2010300C02Rik	2.45364	0.133509	1.09696	0.547472	0.584054	0.721623
2200002J24Rik	4.4906	0.204438	1.15224	0.940307	0.34706	0.500754
2310022A10Rik	2111	0.653861	1.57337	6.32271	2.57008e-10	3.32137e-09
2310033P09Rik	221.234	0.0289283	1.02025	0.295412	0.767679	0.857277
2310035C23Rik	823.373	0.017958	1.01253	0.172978	0.862669	0.918122
2310057M21Rik	334.17	0.14023	1.10208	1.92827	0.0538219	0.114592
2310061I04Rik	510.396	0.209916	1.15662	2.06677	0.038756	0.0866458
2410002F23Rik	817.239	0.0437013	1.03075	0.642366	0.520636	0.666673
2510009E07Rik	1032.79	0.0145445	1.01013	0.174932	0.861133	0.917048
2610020H08Rik	239.045	0.0742204	1.05279	0.800028	0.423695	0.5798
2610021A01Rik	298.664	0.220732	1.16532	2.32306	0.0201759	0.0496221
2610044O15Rik8	73.941	0.00467279	1.00324	0.0357257	0.971501	0.984649
2610528A11Rik	12.6043	0.0313069	1.02194	0.134934	0.892664	0.937415
2700049A03Rik	248.318	0.676066	1.59778	6.34296	2.25395e-10	2.96555e-09
2700060E02Rik	4300.96	0.127489	1.09239	2.14698	0.0317952	0.0731356
2700062C07Rik	265.266	0.170161	1.12518	1.5723	0.11588	0.216308
2700097O09Rik	106.877	0.0789374	1.05624	0.536051	0.591923	0.72807
2810403A07Rik	1407.56	0.021016	1.01467	0.340399	0.733556	0.833418
2810408A11Rik	3.91317	0.299217	1.23048	1.15517	0.248022	0.391171
2810417H13Rik	880.171	0.329407	1.2565	4.14413	3.41101e-05	0.000167316
2810474O19Rik	2928.85	0.878586	1.83857	9.73852	2.0654e-22	1.78267e-20
3010026O09Rik	113.433	0.708458	1.63406	5.06007	4.19108e-07	3.05269e-06
3110009E18Rik	27.7828	0.229935	1.17278	1.19778	0.231001	0.370323
3110040N11Rik	275.953	0.0146231	1.01019	0.164742	0.869147	0.922711
3110043O21Rik	1496.7	0.166671	1.12247	2.38462	0.0170965	0.0431114
3110082I17Rik	693.091	0.00256764	1.00178	0.0388749	0.96899	0.983052
3830403N18Rik	23.6837	0.0505846	1.03568	0.252616	0.800565	0.878369
4833420G17Rik	587.339	0.114163	1.08235	1.81889	0.0689281	0.140729
4833439L19Rik	1915.46	0.135875	1.09876	2.7491	0.00597589	0.0170748
4921507P07Rik	6.28175	0.15289	1.11179	0.596817	0.55063	0.692831
4921524J17Rik	357.081	0.128524	1.09317	1.39166	0.164024	0.285729
4930402H24Rik	1071.17	0.585147	1.50019	6.84745	7.51793e-12	1.24117e-10
4930404N11Rik	23.8429	0.234016	1.1761	0.944095	0.345121	0.498925
4930427A07Rik	242.13	0.749387	1.68108	7.55808	4.09076e-14	9.6521e-13
4930430F08Rik	230.756	0.0134038	1.00933	0.128411	0.897823	0.940528
4930432K21Rik	394.88	0.811883	1.7555	8.48323	2.19032e-17	7.93183e-16
4930438A08Rik	26.795	0.867715	1.82477	3.5955	0.000323765	0.00126841
4930453N24Rik	1030.11	0.536416	1.45036	7.29364	3.01683e-13	6.11367e-12
4930486L24Rik	12.2373	0.769152	1.70427	3.12816	0.00175902	0.00574205
4930503L19Rik	405.452	0.839474	1.7894	7.11013	1.15933e-12	2.13865e-11
4930519P11Rik	2.20981	0.226043	1.16962	0.963439	0.335327	0.488618
4930522L14Rik	27.4888	0.281773	1.21569	1.48501	0.13754	0.247852
4930535I16Rik	3.747	0.27232	1.20775	1.23692	0.216117	0.35157
4930548H24Rik	2.79878	0.340586	1.26627	1.5031	0.132812	0.241126
4930556J24Rik	9.1033	0.0881983	1.06304	0.33074	0.740841	0.838073
4930579G24Rik	168.116	0.410178	1.32885	3.81464	0.000136381	0.000582522
4931406P16Rik	650.069	0.0133265	1.00928	0.184865	0.853335	0.912495
4932438H23Rik	2.22611	0.288873	1.22169	1.50426	0.132515	0.240698
4933408B17Rik	87.5733	0.557818	1.47204	3.39403	0.000688729	0.00248223
4933413G19Rik	17.8084	0.136381	1.09914	0.641426	0.521246	0.666993
4933424G06Rik	3.12199	0.131632	1.09553	0.51796	0.604486	0.736831
4933430I17Rik	359.102	1.19424	2.28824	10.4263	1.88005e-25	2.42774e-23
4933434E20Rik	2242.16	0.198398	1.14742	4.26399	2.00812e-05	0.000103596
5330417C22Rik	2.19642	0.307482	1.23755	1.40828	0.159049	0.278888
5430403G16Rik	28.3364	0.373127	1.29516	1.77637	0.0756722	0.151813
5430427O19Rik	503.049	0.150617	1.11004	1.37431	0.169344	0.292993
5730455P16Rik	558.121	0.269895	1.20572	4.02145	5.78417e-05	0.000269217
5730508B09Rik	165.089	0.360706	1.28405	2.88025	0.00397357	0.0119136
8030462N17Rik	630.544	0.198902	1.14782	2.06331	0.0390828	0.0872709
9030624J02Rik	3657.15	0.0356984	1.02505	0.793868	0.427272	0.58321
9130008F23Rik	9.61116	0.0172626	1.01204	0.0628008	0.949925	0.97152
9130011E15Rik	653.29	0.126079	1.09132	1.55364	0.12027	0.222929
9130230L23Rik	28.5828	0.378923	1.30037	1.91033	0.0560902	0.118753
9130401M01Rik	539.382	0.057798	1.04088	0.690138	0.490107	0.640933
9230112D13Rik	7.65117	0.148941	1.10876	0.573195	0.566513	0.706519
9430015G10Rik	584.58	0.979527	1.97182	9.96388	2.19341e-23	2.14928e-21
9430016H08Rik	507.26	0.0324645	1.02276	0.475988	0.634083	0.760549
9430020K01Rik	44.1864	0.466536	1.38179	2.83109	0.00463903	0.0136628
9430076C15Rik	333.065	1.04572	2.0644	7.83054	4.85797e-15	1.29065e-13
9530053A07Rik	3.66158	0.175267	1.12917	0.671111	0.50215	0.650662
9530068E07Rik	3520.88	0.0132662	1.00924	0.225117	0.821888	0.892388
9530077C05Rik	2.04246	0.329194	1.25631	1.41839	0.156076	0.274832
9930021J03Rik	649.507	0.262286	1.19938	2.23301	0.0255482	0.0605551
9930022D16Rik	18.0657	0.331303	1.25815	1.44332	0.14893	0.264627
9930104L06Rik	271.207	0.11038	1.07951	1.51105	0.130776	0.238125
9930111J21Rik1	199.889	0.00520308	1.00361	0.0470977	0.962435	0.979209
a	2.58919	0.185282	1.13704	0.82506	0.409338	0.565308
A1cf	2.62895	0.184733	1.13661	0.755178	0.450142	0.604374
A230046K03Rik	2125.82	0.472078	1.38711	4.60147	4.19514e-06	2.47285e-05
A430105I19Rik	3.67648	0.509963	1.42401	2.22903	0.0258121	0.0610938
A530032D15Rik	360.794	1.05532	2.07818	12.0714	1.49538e-33	5.66137e-31
A630033H20Rik	392.107	0.227099	1.17048	2.08587	0.0369903	0.0834033
A730061H03Rik	3.6289	0.191035	1.14158	0.732202	0.464045	0.61722
A730071L15Rik	6.24093	0.316601	1.24539	1.22862	0.219214	0.355394
A830010M20Rik	19.4117	0.114073	1.08228	0.542956	0.58716	0.724029
A830080D01Rik	270.825	0.685272	1.608	6.0458	1.48672e-09	1.68132e-08
A930002H24Rik	7.49309	0.192808	1.14299	0.75841	0.448205	0.602745
AA467197	31.9866	0.691905	1.61542	3.63996	0.00027268	0.0010898
Aaas	1323.3	0.464326	1.37967	5.79952	6.65062e-09	6.81341e-08
Aagab	1111.29	0.00714622	1.00497	0.134116	0.893311	0.937726
Aar2	1077.05	0.160997	1.11806	2.4202	0.015512	0.0396257
Aars	20383.1	0.126858	1.09191	3.19263	0.00140986	0.00472829
Aarsd1	16.5905	0.312969	1.24226	1.26142	0.207158	0.340218
Aasdh	344.54	0.043141	1.03035	0.524596	0.599864	0.734076
Aatf	1433.42	0.0721872	1.05131	1.02498	0.305374	0.456554
Abca1	567.043	0.809372	1.75245	5.45624	4.86332e-08	4.19323e-07
Abca2	757.961	0.0615922	1.04362	0.738047	0.460486	0.614006
Abca5	45.4512	0.600378	1.51611	2.60754	0.00911956	0.0248468
Abca8b	66.2209	0.183749	1.13583	1.10275	0.270134	0.416502
Abcb1a	10.7382	1.23954	2.36124	4.8567	1.19358e-06	7.87434e-06
Abcb1b	2179.72	0.0391576	1.02751	0.712721	0.476018	0.628429
Abcb6	50.6475	0.00616161	1.00428	0.0347736	0.97226	0.985033
Abcb7	1654.89	0.172393	1.12693	1.59893	0.109835	0.206912
Abcc3	576.62	0.115486	1.08334	1.25124	0.210849	0.344919
Abcc5	3652.23	0.466482	1.38174	6.08775	1.14508e-09	1.31914e-08
Abcd3	1188.26	0.0527178	1.03722	0.963869	0.335111	0.488389
Abce1	5005.94	0.263478	1.20037	3.63379	0.000279284	0.00111353
Abcf1	4323.68	0.0231244	1.01616	0.480582	0.630814	0.757832
Abcf2	3601.02	0.20418	1.15203	5.00424	5.60821e-07	3.97083e-06
Abcg1	5225.9	0.208002	1.15509	4.21728	2.47265e-05	0.000125044
Abcg2	11.4229	0.300278	1.23138	1.23798	0.215724	0.351068
Abhd10	683.073	0.862611	1.81833	7.32786	2.33852e-13	4.85724e-12
Abhd11	825.222	0.374432	1.29633	4.5094	6.50115e-06	3.69359e-05
Abhd13	658.931	0.0976079	1.07	1.29764	0.194411	0.324713
Abhd16a	1758.75	0.16045	1.11764	2.27544	0.0228793	0.0550995
Abhd17c	398.575	0.142478	1.1038	2.35628	0.0184589	0.0460123
Abhd2	2076.36	0.0500781	1.03532	0.78283	0.433727	0.589316
Abhd4	689.109	0.0115332	1.00803	0.156723	0.875463	0.926746
Abhd5	2171.57	0.0840625	1.06	1.50026	0.133547	0.242228
Abi1	3384.56	0.244316	1.18453	2.93033	0.00338605	0.010323
Abi2	486.973	0.207905	1.15501	2.18241	0.0290793	0.0677487
Abi3bp	2.28564	0.269895	1.20572	0.929709	0.352522	0.505989
Abl2	2045.92	0.0562114	1.03973	0.868586	0.385074	0.540583
Abr	9757.58	0.397524	1.31725	5.6957	1.22866e-08	1.19064e-07
Abtb2	365.947	0.530774	1.4447	4.74714	2.06314e-06	1.29788e-05
Acacb	36.78	0.0585941	1.04145	0.310062	0.756514	0.848792
Acad10	247.547	0.0308509	1.02161	0.339787	0.734017	0.833703
Acad9	543.696	0.0636979	1.04514	0.761644	0.446272	0.600825
Acadl	1925.99	0.250968	1.19001	5.52921	3.21675e-08	2.85785e-07
Acadsb	1276.18	0.125806	1.09112	2.15106	0.0314713	0.0725338
Acadvl	1240.69	0.156853	1.11485	2.17147	0.0298955	0.0693883
Acap1	264.307	0.261918	1.19907	2.17282	0.0297938	0.0691714
Acap2	4268.3	0.36474	1.28765	3.73597	0.00018699	0.00077504
Acat3	27.6851	0.0828856	1.05913	0.322809	0.74684	0.841623
Acbd3	2134.96	0.158057	1.11578	2.3015	0.0213632	0.0520732
Acbd5	1057.8	0.036155	1.02538	0.470287	0.63815	0.763726
Acbd6	1333.99	0.0143924	1.01003	0.211548	0.83246	0.899133
Acd	1172.15	0.00879108	1.00611	0.184087	0.853945	0.912913
Acer2	2.89063	0.393755	1.31381	1.40691	0.159455	0.279409
Acer3	1352.49	0.315279	1.24425	4.69286	2.69418e-06	1.65914e-05
Ackr4	2.74996	0.547108	1.46115	2.4219	0.0154394	0.0394826
Aco2	9335.93	0.263445	1.20034	4.89747	9.70789e-07	6.55243e-06
Acod1	9245.07	1.96894	3.9148	12.2514	1.65084e-34	6.70725e-32
Acot10	4.84284	0.187098	1.13847	0.689003	0.490821	0.641565
Acot4	10.4225	0.22848	1.1716	0.908513	0.363607	0.518399
Acot7	2967.85	0.092912	1.06652	1.49566	0.134743	0.243813
Acot9	2025.39	0.139562	1.10157	1.90773	0.0564258	0.119221
Acox1	1614.79	0.0988531	1.07092	2.02711	0.0426512	0.0939917
Acp1	390.839	0.0232261	1.01623	0.319623	0.749254	0.843392
Acp2	2036.63	0.661979	1.58225	7.11742	1.09963e-12	2.03983e-11
Acp5	388.346	1.01942	2.02711	5.20199	1.97163e-07	1.53116e-06
Acrbp	25.54	0.060654	1.04294	0.321526	0.747812	0.842375
Acsbg1	247.178	0.569123	1.48362	4.14405	3.41221e-05	0.000167326
Acsl1	2044.34	0.531173	1.4451	8.04268	8.78964e-16	2.59147e-14
Acsl3	1377.72	0.368128	1.29068	3.74943	0.000177239	0.000738112
Acsl4	4051.08	0.278335	1.21279	3.12958	0.00175056	0.00571781
Acsl5	5420.01	0.111913	1.08066	1.17486	0.240051	0.38138
Acss2	594.541	0.435542	1.35242	6.29395	3.09482e-10	3.92938e-09
Acta2	54.4194	0.234279	1.17632	1.31415	0.188795	0.317673
Actb	99458.2	0.299648	1.23084	4.71852	2.37562e-06	1.47727e-05
Actg1	12096.7	1.13715	2.19946	11.3532	7.14577e-30	1.52608e-27
Actl10	3.0341	0.0350196	1.02457	0.159169	0.873535	0.925423
Actl6a	1485.35	0.0778877	1.05547	1.54981	0.121186	0.224352
Actn1	2166.02	0.319393	1.24781	3.93969	8.15869e-05	0.000365679
Actn3	2.95174	0.0167406	1.01167	0.0820303	0.934623	0.962293
Actn4	9665.29	0.430459	1.34766	8.38137	5.23158e-17	1.80057e-15
Actr10	1432.31	0.0246962	1.01727	0.534552	0.592959	0.728699
Actr1a	3452.96	0.0629362	1.04459	1.68246	0.0924802	0.179532
Actr2	7225.79	0.138658	1.10088	1.88734	0.059115	0.123898
Actr3	12573.5	0.181258	1.13387	2.61367	0.00895752	0.0244413
Actr6	188.786	0.11261	1.08118	1.24947	0.211493	0.345683
Actr8	989.862	0.0417114	1.02933	0.664033	0.506669	0.654626
Acvr1	475.377	0.0343626	1.0241	0.366308	0.714135	0.819546
Acvr2a	214.254	0.335157	1.26151	2.79168	0.00524357	0.0152531
Acvr2b	54.5467	0.282268	1.21611	1.7713	0.0765112	0.153151
Acvrl1	808.987	0.239529	1.18061	3.53086	0.000414206	0.00158354
Acy3	20.5001	0.18111	1.13376	0.821341	0.411452	0.567616
Adam17	3750.86	0.647424	1.56637	5.76807	8.01824e-09	8.07544e-08
Adam21	3.60605	0.536817	1.45077	2.15845	0.0308926	0.0713743
Adam3	133.224	0.0218327	1.01525	0.178204	0.858563	0.915504
Adam32	2.21982	0.0881249	1.06299	0.384519	0.700594	0.810001
Adam33	9.23531	0.861008	1.81631	3.23064	0.00123514	0.00419471
Adam8	18262.7	0.52346	1.4374	5.70589	1.1574e-08	1.12814e-07
Adam9	3911.41	0.0968656	1.06945	1.17522	0.239908	0.381194
Adamts1	709.184	1.10925	2.15733	11.0342	2.61409e-28	4.73321e-26
Adamts10	275.218	0.0794301	1.0566	0.751734	0.452211	0.606272
Adamts14	21.2445	0.471821	1.38686	2.10158	0.03559	0.0806061
Adamts4	9.00261	0.507694	1.42178	2.02286	0.0430879	0.0948413
Adamtsl5	822.058	0.409368	1.3281	5.69085	1.26408e-08	1.21928e-07
Adap1	1452.14	0.35871	1.28228	3.90549	9.40351e-05	0.000415611
Adap2	251.51	0.431066	1.34823	3.50691	0.000453343	0.00171709
Adat2	199.781	0.329641	1.2567	3.74831	0.000178031	0.000741038
Adat3	105.727	0.23945	1.18054	1.84803	0.0645986	0.133199
Adcy2	561.471	0.301439	1.23237	5.69349	1.24468e-08	1.20196e-07
Adgb	172.563	0.358709	1.28228	3.12681	0.00176716	0.00576299
Adgra2	6.73301	0.098151	1.0704	0.359789	0.719005	0.823005
Adgre1	5912.99	0.994798	1.9928	10.853	1.92886e-27	3.08952e-25
Adgre5	125.584	0.371453	1.29366	2.85796	0.00426368	0.0126671
Adgrg1	9.29203	1.30688	2.47406	4.85452	1.20677e-06	7.94557e-06
Adgrl1	45.5838	0.312387	1.24176	1.81606	0.0693616	0.141354
Adgrl2	574.979	0.00573665	1.00398	0.0578721	0.953851	0.973904
Adh7	958.423	0.0849474	1.06065	1.08746	0.276832	0.424082
Adhfe1	274.494	0.102501	1.07363	0.78731	0.4311	0.586705
Adi1	450.694	0.029277	1.0205	0.366079	0.714306	0.819598
Adipor1	3952.2	0.436492	1.35331	6.68289	2.34276e-11	3.61349e-10
Adipor2	1833.35	0.0923895	1.06613	2.05708	0.0396788	0.0883885
Adk	973.48	0.394514	1.3145	4.85381	1.21115e-06	7.96811e-06
Adm	19.7124	0.71556	1.64212	2.88353	0.00393242	0.0118029
Adnp	12.7782	0.484237	1.39885	1.98524	0.0471178	0.102199
Adnp2	1315.61	0.43328	1.3503	5.73398	9.81011e-09	9.70409e-08
Ado	1023.56	0.531602	1.44553	7.13774	9.48772e-13	1.7798e-11
Adora2a	4.16623	0.00792494	1.00551	-0.00814874	0.993498	0.996081
Adprhl1	12.8294	1.00121	2.00168	3.87788	0.000105372	0.000460585
Adprhl2	996.26	0.0809711	1.05773	1.52821	0.126462	0.232311
Adprm	400.634	0.0147781	1.0103	0.21065	0.83316	0.899539
Adra1a	321.664	0.944264	1.92421	7.65888	1.87562e-14	4.60148e-13
Adrm1	1989.26	0.00239335	1.00166	0.0468222	0.962655	0.979209
Adsl	1954.99	0.125577	1.09094	2.47796	0.0132136	0.0344624
Adss	3069.08	0.61916	1.53598	7.31151	2.64153e-13	5.3991e-12
Adssl1	858.638	0.0099861	1.00695	0.114872	0.908547	0.946976
Aebp2	2047.85	0.119335	1.08623	1.82211	0.0684382	0.139969
Afap1	4.05621	0.00411856	1.00286	0.0416848	0.96675	0.982006
Afdn	1695.81	0.348035	1.27283	5.18046	2.21334e-07	1.71089e-06
Aff4	3496.18	0.324335	1.25209	3.12834	0.001758	0.00573984
Afg3l2	2440.82	0.185668	1.13734	4.23931	2.24212e-05	0.000114533
Afmid	89.6445	0.135267	1.0983	0.97888	0.327639	0.480695
Afp	186.446	0.063004	1.04464	0.54599	0.585073	0.722257
Aftph	2329.96	0.0948332	1.06794	2.07573	0.0379188	0.0851495
Agbl5	103.301	0.109162	1.0786	0.909729	0.362965	0.517661
Agfg1	3265.37	0.435205	1.3521	6.67078	2.5444e-11	3.89206e-10
Aggf1	1142.48	0.0896513	1.06411	1.31892	0.187197	0.315812
Agmo	307.769	0.68765	1.61066	4.71482	2.41923e-06	1.50204e-05
Ago2	10536.2	0.394828	1.31479	3.26663	0.00108837	0.00373892
Ago3	1275.03	0.057746	1.04084	0.551017	0.581622	0.719972
Ago4	286.543	0.450078	1.36611	4.76873	1.85388e-06	1.1787e-05
Agpat1	1737.27	0.0398058	1.02798	0.644823	0.519042	0.665245
Agpat4	1154.45	0.64476	1.56348	6.76471	1.33573e-11	2.12721e-10
Agpat5	1326.11	0.139308	1.10138	2.49872	0.0124642	0.0327489
Agpat9	1022.91	0.282682	1.21645	3.071	0.00213344	0.00682391
Agps	2007.31	0.137732	1.10017	2.51206	0.0120029	0.0316417
Agtpbp1	1700.07	0.442545	1.359	5.60692	2.05957e-08	1.9124e-07
Ahctf1	1931.91	0.389527	1.30996	5.93238	2.98576e-09	3.20882e-08
Ahcy	429.847	0.418427	1.33647	5.0329	4.83113e-07	3.46435e-06
Ahcyl2	1178.15	0.235868	1.17761	3.37985	0.000725267	0.00259742
Ahi1	771.043	0.17864	1.13182	2.07809	0.0377011	0.0847423
Ahnak2	1212.95	0.108782	1.07832	1.03523	0.300561	0.451017
Ahrr	81.7312	0.192433	1.14269	1.35481	0.175479	0.30087
Ahsa1	4207.61	0.402245	1.32156	4.197	2.7047e-05	0.000135503
AI182371	5.24244	0.0996936	1.07155	0.380174	0.703816	0.812373
AI314180	5547.14	0.234234	1.17628	4.34231	1.40994e-05	7.47989e-05
Aicda	7.96336	0.0462549	1.03258	0.183724	0.85423	0.912984
Aif1	1990.81	0.526605	1.44054	3.80709	0.000140609	0.000598894
Aifm2	734.341	0.0590595	1.04179	0.745443	0.456004	0.60996
Aig1	3613.62	0.0990372	1.07106	1.79226	0.0730916	0.147726
Aim1	1876.87	0.369115	1.29156	6.1343	8.55338e-10	1.00694e-08
Aim1l	12.9882	0.405849	1.32487	1.65949	0.0970166	0.186552
Aim2	1779.42	0.270071	1.20587	4.08843	4.34311e-05	0.000207656
Aimp2	1201.84	0.092377	1.06613	1.46652	0.142506	0.255248
Aip	1728.08	0.150908	1.11027	3.37216	0.000745809	0.00266203
Aipl1	13.8149	0.0690135	1.049	0.288491	0.772971	0.860705
AK010878	115.748	0.0291293	1.0204	0.251019	0.801799	0.878978
Ak1	75.1683	0.585781	1.50085	2.99785	0.0027189	0.00847995
AK157302	53.6585	0.114519	1.08261	0.660859	0.508703	0.656226
Ak2	3056.82	0.304377	1.23489	4.57578	4.74442e-06	2.76531e-05
Ak4	348.047	0.12048	1.0871	0.712987	0.475854	0.628367
Ak6	575.264	0.0960036	1.06881	1.3539	0.17577	0.301294
Akap10	1293.2	0.20179	1.15012	2.75657	0.00584107	0.0167528
Akap11	1192.08	0.184438	1.13637	1.94762	0.0514608	0.110206
Akap13	2721.7	0.439393	1.35603	5.13784	2.77909e-07	2.09666e-06
Akap2	8.07953	0.50002	1.41423	1.93448	0.0530537	0.113144
Akap6	96.5191	0.882268	1.84327	6.46242	1.03041e-10	1.42838e-09
Akap8l	1194.86	0.0345569	1.02424	0.62393	0.532673	0.677265
Akip1	853.955	0.346858	1.27179	5.32385	1.01591e-07	8.29971e-07
Akirin1	1457.25	0.0852049	1.06084	1.6403	0.100942	0.192656
Akirin2	546.274	0.336572	1.26275	3.39714	0.00068093	0.00245997
Akna	2362.59	0.0332721	1.02333	0.579826	0.562032	0.702615
Akr1b10	876.373	0.0599256	1.04241	0.760893	0.446721	0.601218
Akr1b8	2225.95	0.386923	1.3076	6.26247	3.78928e-10	4.73532e-09
Akt2	1277.71	0.0337275	1.02365	0.728926	0.466047	0.618943
Akt3	1429.64	0.638697	1.55692	8.45647	2.75587e-17	9.89381e-16
Alad	1085.98	0.0718011	1.05103	1.23206	0.217927	0.353841
Alas1	1349.88	0.189882	1.14067	3.76051	0.00016957	0.000710252
Alcam	8830.44	0.589134	1.50434	8.57588	9.83327e-18	3.78297e-16
Aldh16a1	1627.93	0.101656	1.073	1.35675	0.174861	0.300106
Aldh1a3	6.95222	0.991288	1.98796	3.69063	0.000223696	0.000913541
Aldh1l1	61.2209	0.283999	1.21757	1.60705	0.108044	0.204128
Aldh5a1	25.2311	0.164648	1.12089	0.829778	0.406664	0.562409
Aldoa	60741.7	0.0402472	1.02829	0.741728	0.458252	0.612056
Alg10b	1269.56	0.49485	1.40917	4.86909	1.12115e-06	7.43665e-06
Alg13	172.083	0.206336	1.15375	1.88281	0.0597268	0.124834
Alg6	298.086	0.00748349	1.0052	0.0905301	0.927866	0.957996
Alg8	727.318	0.157619	1.11544	2.52719	0.0114979	0.0304743
Alkbh1	856.625	0.355212	1.27917	5.17488	2.28058e-07	1.75798e-06
Alkbh8	439.993	0.102808	1.07386	1.26597	0.205525	0.338037
Alms1	529.215	0.0994842	1.07139	1.15961	0.246208	0.388752
Alox5ap	4267.82	0.141752	1.10324	2.22733	0.0259251	0.0613263
Alox8	5.76732	1.02471	2.03454	3.85	0.000118117	0.000510932
Aloxe3	5.18947	0.11931	1.08622	0.490917	0.623485	0.751629
Alpk1	1055.29	0.123493	1.08937	1.73876	0.0820765	0.162531
Alyref	2020.45	0.28881	1.22163	3.31342	0.000921618	0.00321851
Ambp	14.3858	0.471924	1.38696	1.9702	0.048816	0.105375
Ambra1	1254.94	0.0511766	1.03611	0.812333	0.416601	0.572869
Ammecr1	313.121	0.451956	1.36789	4.97662	6.47054e-07	4.51177e-06
Amn1	372.842	0.316245	1.24509	3.58182	0.000341214	0.00132989
Amotl2	6.07946	0.279379	1.21367	1.12254	0.261631	0.406933
Ampd3	707.433	0.225582	1.16925	2.08299	0.0372521	0.0838801
Amz2	1239.8	0.170336	1.12532	3.00125	0.00268876	0.00839474
Anapc1	5181.43	0.12131	1.08772	2.33167	0.0197182	0.0486616
Anapc13	348.489	0.155333	1.11368	1.72115	0.0852238	0.16765
Anapc15	634.064	0.299344	1.23058	3.72706	0.000193729	0.000800582
Anapc5	7741.13	0.15101	1.11035	2.35492	0.0185265	0.0461444
Anapc7	778.266	0.155962	1.11416	2.52749	0.011488	0.0304532
Ang	18.7768	0.0830244	1.05924	0.362939	0.716651	0.821336
Angpt2	649.331	0.461593	1.37706	4.77763	1.77374e-06	1.13033e-05
Angpt4	2.84863	0.754104	1.68658	2.86562	0.00416199	0.0124092
Angptl2	892.528	0.493296	1.40766	6.77297	1.26167e-11	2.01891e-10
Ank	3047.9	0.323368	1.25125	4.50801	6.54395e-06	3.71538e-05
Ank1	2.86704	0.00421391	1.00293	-0.0430754	0.965641	0.981192
Ank2	864.212	0.478353	1.39315	5.89557	3.7338e-09	3.95659e-08
Ankdd1a	173.085	0.193015	1.14315	1.53239	0.125427	0.230792
Ankfy1	4322.92	0.184909	1.13674	4.18874	2.80502e-05	0.000139898
Ankhd1	4844.66	0.18277	1.13506	2.58178	0.00982908	0.0265369
Ankib1	1307.54	0.0466745	1.03288	0.502874	0.615053	0.74551
Ankle1	66.0216	0.213858	1.15979	1.1133	0.265579	0.411575
Ankle2	1121.64	0.122113	1.08833	2.27237	0.023064	0.0554562
Ankmy1	3.7313	0.00541365	1.00376	0.0300156	0.976055	0.986742
Ankrd12	1611.69	0.0121948	1.00849	0.154903	0.876898	0.927746
Ankrd13a	2364.06	0.179831	1.13275	3.3814	0.00072118	0.00258464
Ankrd13b	915.306	0.130413	1.09461	1.30246	0.192761	0.322649
Ankrd13c	1008.81	0.0506421	1.03573	0.804872	0.420894	0.577188
Ankrd13d	81.5865	0.066599	1.04724	0.440985	0.659224	0.779814
Ankrd17	4427.85	0.247554	1.18719	3.10174	0.00192389	0.00621812
Ankrd2	3.78285	0.238618	1.17986	1.20016	0.230079	0.369163
Ankrd24	277.123	0.0264617	1.01851	0.221581	0.82464	0.89421
Ankrd26	345.127	0.125731	1.09106	1.15819	0.246785	0.389478
Ankrd28	1048.9	0.156138	1.1143	1.41496	0.157079	0.276336
Ankrd33b	452.268	0.398334	1.31799	3.93966	8.15961e-05	0.000365679
Ankrd35	3.91845	0.393874	1.31392	1.524	0.127509	0.233694
Ankrd37	18.0628	0.184885	1.13673	0.803338	0.421779	0.578224
Ankrd44	452.53	0.0967806	1.06938	0.890903	0.372981	0.528057
Ankrd49	644.658	0.0484416	1.03415	0.801651	0.422755	0.57918
Ankrd50	2111.23	1.09494	2.13605	14.9923	8.24432e-51	1.05641e-47
Ankrd54	418.777	0.0741941	1.05277	1.12082	0.262364	0.407882
Ankrd61	8.17193	0.339595	1.2654	1.33018	0.183458	0.310857
Ankrd66	6.34202	0.264916	1.20157	1.00495	0.314921	0.466722
Anln	1671.98	0.679045	1.60108	5.79755	6.72896e-09	6.88943e-08
Ano6	3136.12	0.263263	1.20019	3.42497	0.000614867	0.00225307
Ano8	353.302	0.0172584	1.01203	0.216504	0.828595	0.896747
Anp32b	3480.4	0.261141	1.19843	2.33539	0.0195233	0.0482449
Anpep	9523.28	0.11421	1.08238	1.12095	0.262308	0.407833
Antxr1	8.94236	0.0681236	1.04835	0.255535	0.79831	0.877526
Anxa1	5359.83	0.638366	1.55657	6.55058	5.73124e-11	8.28741e-10
Anxa5	25109.4	0.0464188	1.0327	0.939677	0.347383	0.50084
Aox2	40.5608	0.0437517	1.03079	0.224496	0.822371	0.892622
Ap1ar	815.505	0.0994684	1.07138	1.49915	0.133835	0.242567
Ap1g1	2596.61	0.0524799	1.03705	0.952956	0.340612	0.494072
Ap1m2	4.19876	0.75965	1.69308	2.65788	0.00786344	0.0218025
Ap1s2	489.202	0.449575	1.36564	5.62046	1.90445e-08	1.77528e-07
Ap1s3	391.54	0.561224	1.47552	6.22404	4.84511e-10	5.98293e-09
Ap2a1	2809.42	0.0359275	1.02522	0.755682	0.44984	0.604242
Ap2b1	5073.73	0.21745	1.16268	4.38866	1.14053e-05	6.17453e-05
Ap3b1	4014.61	0.312805	1.24212	5.56367	2.64164e-08	2.39266e-07
Ap3m2	341.815	0.0465676	1.0328	0.576604	0.564207	0.704773
Ap3s1	470.873	0.360867	1.2842	3.84093	0.00012257	0.000528543
Ap4b1	126.957	0.197414	1.14664	1.57709	0.114774	0.21458
Ap4e1	483.255	0.420498	1.33839	3.79101	0.000150034	0.000635461
Ap4m1	579.909	0.481872	1.39655	6.6546	2.84073e-11	4.31366e-10
Ap5m1	395.056	0.0545216	1.03851	0.582198	0.560433	0.701457
Apaf1	885.28	0.180006	1.13289	2.62556	0.00865074	0.0237404
Apba1	14.8449	0.464544	1.37988	1.87599	0.0606569	0.126477
Apba3	1180.71	0.298935	1.23024	4.0983	4.16193e-05	0.0002002
Apbb1ip	1702.77	0.209785	1.15652	2.04475	0.0408791	0.0905899
Apbb2	1045.11	0.326191	1.2537	4.28281	1.84545e-05	9.59176e-05
Apc	1618.37	0.461797	1.37726	4.62538	3.73904e-06	2.22605e-05
Apc2	2.2647	0.0752435	1.05354	0.342539	0.731945	0.83261
Aph1c	1534.21	0.333482	1.26005	3.75678	0.000172114	0.000718744
Apitd1	152.011	0.972341	1.96202	10.5777	3.78064e-26	5.20479e-24
Aplf	259.599	0.603896	1.51982	7.01042	2.37606e-12	4.19729e-11
Aplp2	3496.28	0.0796247	1.05674	1.30951	0.19036	0.31966
Apod	4.21053	0.156735	1.11476	0.623657	0.532853	0.677267
Apof	6.32961	0.378764	1.30023	1.45699	0.145119	0.258884
Apol7a	2.17672	0.0210748	1.01472	0.106341	0.915312	0.950761
Apol8	2.19915	0.416266	1.33447	1.73831	0.0821564	0.162634
Apol9a	100.05	0.0647469	1.0459	0.372018	0.70988	0.816487
Apol9b	32.4057	0.237817	1.17921	1.17444	0.240219	0.381502
Apoo	94.9151	0.213606	1.15958	1.5231	0.127733	0.234027
Apool	737.26	0.0382057	1.02684	0.54684	0.584488	0.721911
App	12696.4	0.00165021	1.00114	0.0249542	0.980091	0.989417
Appl1	1409.59	0.0865646	1.06184	1.21384	0.224808	0.362768
Appl2	879.648	0.291075	1.22355	4.82564	1.39553e-06	9.04189e-06
Aptx	898.075	0.098368	1.07056	1.65801	0.0973156	0.186976
Aqp3	8.08851	1.69323	3.2338	5.68968	1.27277e-08	1.22695e-07
Aqp8	2.64996	0.357066	1.28082	1.52696	0.126771	0.232649
Aqp9	1426.98	0.138018	1.10039	1.73834	0.0821516	0.162634
Aqr	2540.23	0.193597	1.14361	3.74561	0.000179959	0.000748691
Arap2	3.70834	0.150027	1.10959	0.660687	0.508813	0.656226
Arc	39.7537	0.608555	1.52473	2.75448	0.00587856	0.016843
Arcn1	7139.65	0.125938	1.09122	2.00575	0.0448825	0.0981557
Areg	2.8085	0.839659	1.78963	3.6885	0.000225582	0.000920337
Arfgap1	1284.87	0.0980741	1.07034	2.01838	0.0435515	0.0956721
Arfgap2	1860.59	0.182971	1.13522	3.46071	0.000538746	0.0020001
Arfgef1	2819.46	0.234506	1.1765	3.102	0.00192215	0.00621371
Arfgef2	2947.05	0.26117	1.19845	3.25571	0.00113109	0.00387291
Arfrp1	732.752	0.148536	1.10844	2.32416	0.0201168	0.0494986
Arg2	13.0567	1.39214	2.62468	5.31435	1.07038e-07	8.7089e-07
Arhgap10	3461.24	0.322395	1.2504	5.22328	1.75777e-07	1.37504e-06
Arhgap11a	1068.44	0.743929	1.67473	6.35539	2.07902e-10	2.75297e-09
Arhgap12	1903.49	0.0767529	1.05464	1.14016	0.254221	0.398706
Arhgap18	806.263	0.114211	1.08238	1.62446	0.104277	0.198226
Arhgap19	44.6343	0.722999	1.65061	3.69078	0.000223563	0.000913221
Arhgap22	207.767	0.278082	1.21258	2.3812	0.0172561	0.0434612
Arhgap24	44.6359	1.84312	3.58786	8.41712	3.85855e-17	1.35603e-15
Arhgap25	1181.3	0.20573	1.15327	3.02061	0.00252267	0.00793863
Arhgap26	335.836	0.183935	1.13598	1.69066	0.0909015	0.177062
Arhgap5	1714.82	0.555011	1.46918	4.01547	5.93263e-05	0.000275563
Arhgdig	15.4831	0.634703	1.55262	2.62241	0.00873105	0.0239292
Arhgef12	847.721	0.480638	1.39536	5.46015	4.75733e-08	4.10823e-07
Arhgef18	336.144	0.0760971	1.05416	1.05304	0.292323	0.442444
Arhgef19	9.73081	0.408041	1.32688	1.64902	0.0991441	0.189942
Arhgef2	3740.69	0.172823	1.12726	2.61808	0.00884266	0.0241913
Arhgef25	63.5602	0.125827	1.09113	0.858872	0.390411	0.54654
Arhgef3	1221.75	0.906671	1.87471	6.76761	1.30926e-11	2.08905e-10
Arhgef37	4.0804	0.945257	1.92553	3.55038	0.000384676	0.00148263
Arhgef39	209.68	0.182951	1.1352	1.27715	0.201551	0.333475
Arhgef40	32.5444	0.209433	1.15623	1.17064	0.241745	0.383194
Arid1b	1695.11	0.165461	1.12152	2.04502	0.0408532	0.0905445
Arid2	1072.33	0.0709245	1.05039	0.758157	0.448357	0.602901
Arid3b	138.966	0.0597547	1.04229	0.501678	0.615894	0.74577
Arid4b	537.476	0.185067	1.13687	1.74194	0.0815183	0.161678
Arid5b	645.407	0.300202	1.23132	1.9268	0.0540048	0.114937
Arih1	3053.76	0.26244	1.19951	4.26125	2.03283e-05	0.000104741
Arih2	1583.15	0.302281	1.23309	6.12146	9.27241e-10	1.08317e-08
Arl13b	346.537	0.238077	1.17942	2.29726	0.0216039	0.0525984
Arl2	958.271	0.0334509	1.02346	0.500361	0.616821	0.74673
Arl2bp	239.437	0.443932	1.36031	4.59462	4.33546e-06	2.54572e-05
Arl4a	207.607	0.120825	1.08736	1.48733	0.136927	0.246904
Arl4c	44.9951	0.419361	1.33734	2.38932	0.0168796	0.0425965
Arl5b	475.798	0.0662736	1.04701	0.613071	0.539829	0.683585
Arl5c	1845.79	0.050914	1.03592	0.588096	0.556468	0.698173
Arl6ip1	2625.24	0.320002	1.24833	5.30342	1.13654e-07	9.19949e-07
Arl6ip6	241.229	0.498591	1.41283	4.29453	1.75061e-05	9.14242e-05
Arl8b	9065.75	0.235081	1.17697	3.68562	0.000228147	0.000929437
Armc10	1118.82	0.057716	1.04082	1.02429	0.3057	0.456877
Armc8	787.666	0.233937	1.17604	3.24198	0.00118701	0.00404608
Armt1	510.7	0.212935	1.15904	2.53273	0.0113177	0.0300589
Arnt	1964.51	0.428694	1.34601	5.39731	6.7647e-08	5.68262e-07
Arnt2	8.99698	0.430078	1.34731	1.58052	0.113987	0.213349
Arntl	1078.22	0.0635007	1.045	0.828081	0.407624	0.563316
Arpc2	14959.4	0.0838514	1.05984	1.84876	0.0644918	0.133041
Arpc3	6025.67	0.19752	1.14673	4.11219	3.9192e-05	0.00018962
Arrb2	4551.32	0.184988	1.13681	3.52259	0.000427348	0.00162714
Arrdc3	465.066	1.98646	3.96264	9.72544	2.34895e-22	2.01695e-20
Arrdc4	239.146	0.807628	1.75033	7.50122	6.32264e-14	1.46281e-12
Arsa	1047.72	0.0389111	1.02734	0.776131	0.437672	0.593129
Arsb	626.728	0.427062	1.34449	3.42915	0.000605468	0.00222152
Arv1	120.064	0.297114	1.22868	2.28124	0.0225345	0.0544457
Arvcf	39.6599	0.218222	1.1633	1.16056	0.24582	0.388356
Asah2	359.323	0.115542	1.08338	1.2291	0.219035	0.355172
Asap1	1125.69	0.030713	1.02152	0.386133	0.699398	0.809236
Asb1	465.171	0.0377018	1.02648	0.548293	0.58349	0.721427
Asb11	196.964	0.376572	1.29825	2.52586	0.0115416	0.0305757
Asb2	38.0661	0.649619	1.56875	2.97391	0.00294035	0.00911431
Asb3	254.278	0.0484619	1.03416	0.481037	0.63049	0.757607
Ascc3	4425.44	0.159284	1.11673	1.72959	0.0837033	0.165323
Ascl4	9.12596	0.280009	1.2142	1.03482	0.300752	0.451107
Asf1a	336.285	0.12672	1.09181	1.16676	0.243308	0.385195
Asf1b	876.587	0.606992	1.52308	5.55601	2.76009e-08	2.48931e-07
Ash1l	1878.15	0.321189	1.24936	3.37871	0.000728278	0.00260504
Asns	11500.4	0.0724682	1.05151	1.24662	0.212536	0.3471
Asnsd1	425.617	0.15283	1.11175	2.02658	0.0427052	0.0940984
Asph	10530.7	0.304665	1.23513	3.56268	0.000367088	0.00142274
Aspm	834.478	0.507942	1.42202	2.63143	0.00850272	0.0233997
Ass1	1904.82	0.354759	1.27877	5.0007	5.7122e-07	4.03194e-06
Aste1	189.17	0.0646947	1.04586	0.725472	0.468162	0.620961
Asun	1002.89	0.00374298	1.0026	0.0530415	0.957699	0.976397
Asxl1	1309.66	0.399878	1.3194	5.14885	2.62093e-07	1.98723e-06
Asxl2	1807.75	0.254261	1.19272	2.57106	0.0101389	0.0272541
Atad1	1960.11	0.351643	1.27601	5.44631	5.14266e-08	4.42492e-07
Atad2	2837.7	0.963706	1.95031	8.60752	7.46578e-18	2.91937e-16
Atad2b	409.287	0.0143075	1.00997	0.109843	0.912534	0.949039
Atad3a	1996.59	0.162894	1.11953	4.04661	5.19648e-05	0.000244046
Atad5	448.075	1.27317	2.41692	9.36764	7.41759e-21	4.82665e-19
Ate1	1576.43	0.390331	1.31069	4.73527	2.18758e-06	1.36995e-05
Atf1	1419.65	0.50581	1.41992	6.15907	7.31755e-10	8.75688e-09
Atf2	1376.37	0.248774	1.1882	2.99621	0.00273355	0.00852156
Atf3	10653.2	0.728141	1.6565	6.42102	1.35366e-10	1.84377e-09
Atf4	26116.3	0.214416	1.16023	3.48836	0.000485994	0.00182788
Atf5	2462.91	0.0212957	1.01487	0.264628	0.791296	0.872707
Atf7ip	908.233	0.35157	1.27595	4.21679	2.47802e-05	0.000125277
Atg10	185.315	0.00441296	1.00306	0.0495294	0.960497	0.977933
Atg12	1454.29	0.750632	1.68253	8.26055	1.45007e-16	4.69788e-15
Atg13	1904.11	0.440428	1.35701	5.90952	3.43106e-09	3.65672e-08
Atg14	344.988	0.678892	1.60091	6.41686	1.39111e-10	1.89014e-09
Atg16l2	250.745	0.214691	1.16046	2.49708	0.0125222	0.0328911
Atg2a	849.956	0.270317	1.20607	3.1869	0.00143806	0.00480545
Atg2b	1845.99	0.103194	1.07415	1.56292	0.118071	0.219537
Atg3	2879.08	0.0796398	1.05675	1.43051	0.152569	0.269942
Atg4a	387.836	0.257097	1.19507	2.88043	0.0039713	0.0119089
Atg4b	1004.64	0.149908	1.1095	2.43551	0.0148709	0.0382141
Atg7	2593.32	0.288858	1.22167	6.88946	5.60028e-12	9.49995e-11
Atic	2403.75	0.0511125	1.03606	1.11683	0.264067	0.409726
Atl2	600.429	0.422078	1.33986	5.57301	2.50369e-08	2.2778e-07
Atl3	2732.84	0.247344	1.18702	2.67268	0.00752471	0.020968
Atm	1249.02	0.50653	1.42063	6.12272	9.19941e-10	1.07792e-08
Atoh8	10.6878	0.284408	1.21791	1.08958	0.2759	0.422848
Atp11c	618.108	0.426456	1.34393	3.6155	0.00029977	0.00118725
Atp13a3	1816.21	0.532928	1.44686	4.44591	8.75209e-06	4.84682e-05
Atp13a4	39.1599	0.878639	1.83864	4.1822	2.88696e-05	0.000143641
Atp1a3	2344.95	1.02631	2.0368	9.17254	4.61998e-20	2.6088e-18
Atp1b3	5868.28	0.269625	1.20549	4.09462	4.22862e-05	0.000202998
Atp2a1	4.53302	0.0339622	1.02382	0.140634	0.888159	0.934438
Atp2b1	9262.11	0.0661021	1.04688	0.683154	0.49451	0.644313
Atp2c1	2146.86	0.208996	1.15588	3.04694	0.0023118	0.00733803
Atp5c1	6065.23	0.106498	1.07661	1.69027	0.0909759	0.177186
Atp5e	2038.81	0.131241	1.09524	1.89154	0.0585523	0.12295
Atp5f1	7379.31	0.0704803	1.05007	1.25691	0.208784	0.342282
Atp5g2	1120.74	0.20929	1.15612	3.88679	0.00010158	0.000445883
Atp5k	777.444	0.19869	1.14766	1.99717	0.045807	0.099876
Atp5l	498.348	0.128249	1.09297	1.21223	0.225423	0.363584
Atp5o	3663.98	0.0717905	1.05102	1.05543	0.291228	0.441345
Atp6ap1	6910.51	0.0736987	1.05241	1.1267	0.259868	0.405061
Atp6v0b	8471.81	0.0797686	1.05685	1.74284	0.0813607	0.161394
Atp6v0d2	2948.07	0.91887	1.89063	8.97739	2.77267e-19	1.36193e-17
Atp6v0e	2271.35	0.176111	1.12983	2.74262	0.00609517	0.0173739
Atp6v1a	16831.7	0.411756	1.3303	5.03493	4.78015e-07	3.43519e-06
Atp6v1b2	7785.92	0.338588	1.26452	6.1173	9.51731e-10	1.10944e-08
Atp6v1c1	10249.6	0.353374	1.27754	6.32053	2.60669e-10	3.36086e-09
Atp6v1d	3408.73	0.415039	1.33333	4.48015	7.45889e-06	4.18351e-05
Atp6v1e1	2239.94	0.118391	1.08552	1.88364	0.0596131	0.124679
Atp6v1h	3629.7	0.274622	1.20968	4.63858	3.50812e-06	2.10314e-05
Atp7a	1296.97	0.659999	1.58008	3.61864	0.00029616	0.00117347
Atp8a1	2398.59	0.253613	1.19219	3.30742	0.000941588	0.00328275
Atp8b3	10.2773	0.102118	1.07335	0.406263	0.684549	0.797978
Atp9a	215.967	0.581159	1.49605	3.92993	8.49709e-05	0.000379272
Atr	1059.35	0.661978	1.58225	7.3324	2.26068e-13	4.72502e-12
Atrx	3383.75	0.285646	1.21896	2.29616	0.0216668	0.0527172
Atxn10	3956.66	0.165761	1.12176	3.60337	0.000314119	0.00123643
Atxn1l	958.316	0.254948	1.19329	2.95104	0.00316709	0.00974104
Atxn2	919.917	0.157257	1.11517	1.97902	0.0478135	0.103452
Atxn2l	5988.02	0.16158	1.11851	2.23548	0.0253859	0.0602687
Atxn3	943.858	0.0650473	1.04612	0.92579	0.354555	0.50819
Atxn7	532.71	0.00142472	1.00099	0.0160037	0.987231	0.993214
Atxn7l2	191.369	0.343787	1.26908	3.53082	0.000414279	0.00158354
AU019823	580.196	0.511032	1.42507	6.88266	5.87432e-12	9.91433e-11
Aunip	156.981	0.591662	1.50698	4.16321	3.13803e-05	0.000154838
Aurka	1219.73	0.359048	1.28258	2.37248	0.0176692	0.0443474
Aurkb	780.678	0.678238	1.60018	5.09302	3.52412e-07	2.60216e-06
Avl9	1689.84	0.467343	1.38256	4.06261	4.85266e-05	0.000229256
AW549877	965.527	0.494736	1.40906	3.95486	7.65793e-05	0.000345894
AW554918	318.243	0.446419	1.36265	4.93788	7.89745e-07	5.41651e-06
Awat2	6.11923	0.0848768	1.0606	0.320906	0.748281	0.842791
Axdnd1	10.4362	0.0525081	1.03707	0.20889	0.834534	0.900145
AY074887	3.42998	0.171238	1.12602	0.765263	0.444115	0.599291
Azi2	1302.57	0.240708	1.18157	4.25762	2.06614e-05	0.000106326
Azin1	4505.44	0.872469	1.83079	7.59541	3.0683e-14	7.39678e-13
B230219D22Rik	1089.08	0.376883	1.29853	4.19079	2.77983e-05	0.000139016
B2m	67331.5	0.197046	1.14635	3.24165	0.00118839	0.00404996
B3galnt1	134.157	0.0650054	1.04609	0.545132	0.585663	0.722825
B3gat2	6.4348	0.47344	1.38842	1.8503	0.0642707	0.132683
B3gnt8	8.67296	0.0521181	1.03679	0.186189	0.852296	0.911953
B430306N03Rik	12.287	0.440787	1.35734	1.76831	0.0770089	0.153962
B4galnt2	18.5369	0.522827	1.43677	2.41237	0.0158494	0.0403474
B4galt2	7.87839	0.415618	1.33387	1.61648	0.105991	0.200842
Bace1	5.42557	0.233118	1.17537	1.15594	0.247706	0.390784
Bach1	1285.72	0.271392	1.20697	2.72146	0.00649949	0.0184099
Bag1	3558.34	0.0527151	1.03722	1.08192	0.27929	0.426984
Bag4	347.165	0.391362	1.31163	4.98863	6.08082e-07	4.25785e-06
Bag6	4506.88	0.316443	1.24526	5.03057	4.89019e-07	3.50219e-06
Bahd1	996.232	0.0371904	1.02611	0.528362	0.597248	0.731933
Baiap2	1033.36	0.605867	1.52189	5.33936	9.32747e-08	7.66537e-07
Baiap3	4.05198	0.189728	1.14055	0.778598	0.436217	0.591672
Banp	531.139	0.400393	1.31987	3.4245	0.000615938	0.0022555
Bard1	251.729	0.961881	1.94785	7.7781	7.36232e-15	1.91927e-13
Basp1	4660.06	0.587494	1.50263	6.86256	6.76364e-12	1.12781e-10
Batf	5.65638	0.0688639	1.04889	0.244818	0.806597	0.882052
Baz1a	2002.35	0.366499	1.28922	4.33836	1.43551e-05	7.60339e-05
Baz1b	3192.78	0.217977	1.1631	4.13014	3.62538e-05	0.000176635
Baz2b	1762.34	0.302716	1.23346	3.23402	0.00122062	0.00415047
Bbc3	1606.86	0.0760185	1.0541	0.782266	0.434058	0.589564
Bbip1	636.526	0.147563	1.1077	2.23743	0.0252584	0.0599793
Bbof1	57.5211	0.0373831	1.02625	0.254714	0.798944	0.877596
Bbs1	57.1939	0.305005	1.23542	1.86398	0.0623251	0.129501
Bbs4	257.193	0.190082	1.14083	2.0502	0.0403451	0.0896332
Bbs5	194.048	0.0838214	1.05982	0.78987	0.429604	0.585338
Bbs9	292.221	0.402959	1.32222	3.60884	0.000307572	0.00121353
BC003331	1579.3	0.249226	1.18857	4.63799	3.51814e-06	2.10659e-05
BC005537	10273.5	0.532683	1.44662	6.7912	1.11205e-11	1.79676e-10
BC005561	205.118	0.291544	1.22395	2.31578	0.0205704	0.0504359
BC005624	1444.21	0.00440158	1.00306	0.0671223	0.946484	0.969294
BC025920	48.0623	0.243145	1.18357	1.43646	0.15087	0.267504
BC026585	2.10385	0.17444	1.12853	0.97447	0.329823	0.483006
BC029214	207.175	0.177948	1.13127	1.90962	0.0561819	0.118872
BC030336	423.257	0.186831	1.13826	2.91017	0.00361231	0.0109149
BC030867	338.546	1.02644	2.03699	7.13142	9.93364e-13	1.8551e-11
BC049352	5.22237	0.492029	1.40642	1.90119	0.0572771	0.120699
BC049715	62.5972	0.28359	1.21722	1.76497	0.0775696	0.154805
BC049762	2.63443	0.0978021	1.07014	0.462436	0.643768	0.767967
BC052040	188.972	0.357991	1.28164	3.80335	0.000142754	0.000607098
BC055324	457.788	1.07741	2.11024	8.95171	3.50027e-19	1.6707e-17
Bcam	2.78909	0.194406	1.14425	0.906575	0.364631	0.519237
Bcap29	794.314	0.207637	1.15479	2.69523	0.00703398	0.0197359
Bcar1	46.0093	1.38485	2.61144	6.6301	3.35455e-11	5.02971e-10
Bcar3	2675.27	0.250044	1.18924	2.54244	0.011008	0.0293113
Bcas2	2515.88	0.198522	1.14752	3.32888	0.000871957	0.0030663
Bcdin3d	86.0309	0.181478	1.13404	1.5553	0.119874	0.222318
Bckdha	970.107	0.0867743	1.06199	1.29728	0.194535	0.324862
Bckdk	2171.77	0.169727	1.12485	3.93696	8.25197e-05	0.000369321
Bcl2	580.034	0.110204	1.07938	1.29714	0.194582	0.32488
Bcl2a1a	298.802	0.335369	1.2617	2.63503	0.00841291	0.0231796
Bcl2a1b	1215.92	0.10028	1.07198	1.34157	0.179735	0.306232
Bcl2a1c	4.4715	0.437373	1.35414	1.75159	0.0798445	0.158831
Bcl2a1d	836.554	0.194721	1.1445	2.36031	0.0182598	0.0455892
Bcl2l1	4266.85	0.375745	1.29751	6.34044	2.29113e-10	3.0028e-09
Bcl2l11	636.242	0.480611	1.39533	5.66699	1.45328e-08	1.38811e-07
Bcl2l13	1109.52	0.262258	1.19935	5.39217	6.96115e-08	5.83881e-07
Bcl6	1217.08	0.765587	1.70006	7.14926	8.7246e-13	1.64405e-11
Bcl6b	64.171	0.172642	1.12712	1.24466	0.213258	0.348075
Bcl7a	220.291	0.124131	1.08985	1.1925	0.233066	0.372701
Bcl7b	1287.58	0.261341	1.19859	4.4912	7.08226e-06	3.98918e-05
Bclaf1	5919.33	0.0187156	1.01306	0.301617	0.762944	0.853649
Bcorl1	153.022	0.0589532	1.04171	0.490473	0.623799	0.751954
Bcs1l	361.18	0.0975806	1.06998	1.0305	0.302774	0.453684
Bdp1	1827.8	0.329845	1.25688	2.9335	0.0033516	0.0102292
Becn1	2171.88	3.67919e-05	1.00003	0.00112225	0.999105	0.999345
Bend4	861.407	0.287014	1.22011	3.98889	6.63835e-05	0.000304717
Best1	8.58953	0.337915	1.26393	1.32862	0.183975	0.311543
Bhlhe40	2851.89	1.09427	2.13505	8.07915	6.52179e-16	1.95045e-14
Bhlhe41	1457.36	0.811002	1.75443	7.05514	1.72429e-12	3.1187e-11
Bicd2	1532.57	0.290257	1.22286	3.817	0.000135084	0.000577573
Bin3	1780.54	0.0465054	1.03276	0.975371	0.329376	0.482606
Birc2	657.106	0.145356	1.106	2.2347	0.0254368	0.0603605
Birc3	1375.68	0.160588	1.11774	2.41024	0.0159418	0.040531
Birc5	969.082	0.628921	1.54641	4.31198	1.61797e-05	8.49423e-05
Birc6	5456.37	0.265321	1.2019	2.83041	0.00464881	0.0136868
Bivm	384.548	0.147777	1.10786	1.76506	0.0775545	0.154793
Blm	791.9	1.00625	2.00868	8.70944	3.05379e-18	1.26542e-16
Blnk	1942.76	0.34542	1.27052	3.49375	0.000476283	0.00179622
Bloc1s2	553.811	0.133542	1.09698	1.86783	0.0617862	0.128526
Bloc1s6	1389.05	0.19019	1.14091	3.8692	0.000109191	0.00047553
Blvrb	9488.57	0.0538474	1.03803	0.965999	0.334045	0.487389
Blzf1	1580.09	0.115306	1.08321	1.68503	0.0919824	0.178791
Bmi1	1686.22	0.056342	1.03983	0.570126	0.568592	0.70843
Bmp2k	1358.36	0.488698	1.40318	5.32768	9.94741e-08	8.1387e-07
Bmp8b	2.31152	0.131407	1.09536	0.52002	0.603049	0.735918
Bmpr1a	3227.11	0.183099	1.13532	2.13607	0.0326738	0.0748459
Bms1	2635.65	0.0610704	1.04324	1.18437	0.236266	0.376408
Bmt2	1232.04	0.101818	1.07313	0.938471	0.348002	0.501386
Bnip1	769.999	0.169315	1.12452	2.92386	0.00345726	0.0105112
Bnip3	858.991	0.0473705	1.03338	0.264928	0.791065	0.872512
Bnip3l	1212.97	0.210493	1.15708	2.55871	0.0105062	0.0281279
Bod1l	2120.04	0.0382569	1.02687	0.536209	0.591814	0.72799
Bok	4.11084	0.906196	1.8741	3.5254	0.000422846	0.00161258
Bola3	757.113	0.0253675	1.01774	0.358982	0.719609	0.823526
Bop1	1873.35	0.0973857	1.06983	1.32252	0.185994	0.314324
Bora	470.392	0.359335	1.28283	2.75633	0.00584536	0.0167594
Bpifc	8.91353	0.125569	1.09094	0.48407	0.628336	0.755782
Bpnt1	672.798	0.0608961	1.04311	1.0471	0.295056	0.445233
Bptf	2031.82	0.085869	1.06133	1.24583	0.212827	0.347542
Braf	1323.34	0.3657	1.28851	4.70005	2.60098e-06	1.60769e-05
Brap	2019.73	0.289433	1.22216	5.06676	4.04651e-07	2.95514e-06
Brca1	1338.36	1.13916	2.20253	10.0473	9.44228e-24	9.64966e-22
Brca2	668.378	1.23326	2.35098	11.9935	3.84193e-33	1.39128e-30
Brd3	701.316	0.115574	1.08341	1.31158	0.189663	0.318939
Brd8	1515.04	0.583274	1.49825	8.27489	1.28576e-16	4.19143e-15
Brd9	931.124	0.226868	1.17029	4.0493	5.13716e-05	0.000241396
Brdt	124.192	0.18522	1.13699	1.54137	0.123226	0.22737
Brf1	692.869	0.030417	1.02131	0.56136	0.574552	0.714139
Brf2	378.694	0.175439	1.12931	2.10161	0.0355879	0.0806061
Bricd5	3.57487	0.10677	1.07681	0.579825	0.562033	0.702615
Brip1	763.699	1.43951	2.71228	11.0184	3.11565e-28	5.46321e-26
Brms1l	412.162	0.213612	1.15959	3.05089	0.00228168	0.00725208
Brox	1981.26	0.0610339	1.04321	1.07876	0.280697	0.428819
Brpf3	352.831	0.327686	1.255	2.78124	0.00541509	0.0156987
Bsdc1	1152.12	0.151653	1.11084	2.91086	0.00360437	0.0108949
Bst1	3532.49	0.559673	1.47394	8.57485	9.92118e-18	3.80799e-16
Bst2	3063.7	0.128135	1.09288	1.62308	0.104573	0.198606
Btaf1	2618.59	0.426899	1.34434	5.19679	2.02755e-07	1.57166e-06
Btbd1	1033.11	0.307342	1.23743	4.51755	6.25596e-06	3.56401e-05
Btbd10	750.508	0.128889	1.09345	1.64516	0.0999378	0.191067
Btbd2	350.226	0.209969	1.15666	2.425	0.0153083	0.0391833
Btbd6	266.332	0.0611896	1.04333	0.698292	0.484994	0.636897
Btbd7	487.394	0.301419	1.23236	2.5674	0.0102465	0.0274989
Btbd8	74.2145	0.935356	1.91236	5.31293	1.07879e-07	8.76182e-07
Btg1	3729.77	0.636092	1.55411	7.27075	3.57506e-13	7.18375e-12
Btg2	328.61	0.12497	1.09048	1.20029	0.230025	0.369148
Btrc	384.083	0.0624154	1.04421	0.858327	0.390712	0.546747
Bub1	1512.07	1.29521	2.45413	7.45727	8.8333e-14	1.98042e-12
Bub1b	3286.61	0.268232	1.20433	2.22913	0.0258053	0.0610864
Bub3	2996.8	0.145324	1.10598	2.16646	0.0302763	0.0701547
Bud13	534.999	0.24314	1.18357	3.28641	0.00101473	0.00351275
Bzrap1	173.702	0.746986	1.67828	5.40441	6.50229e-08	5.47876e-07
C130026I21Rik	3016.98	0.271266	1.20687	3.08453	0.00203872	0.0065511
C1galt1	1255.02	0.272596	1.20798	3.20431	0.00135387	0.00455518
C1qa	391.793	0.959574	1.94474	7.43744	1.02653e-13	2.28304e-12
C1qb	1168.45	0.341705	1.26725	3.40497	0.00066172	0.00239733
C1qbp	4732.96	0.0398197	1.02799	0.657732	0.51071	0.65778
C1qc	1276.98	0.458648	1.37425	4.33352	1.46746e-05	7.75785e-05
C1ra	771.768	0.142399	1.10374	1.11716	0.263924	0.409544
C1rb	30.2732	0.150237	1.10975	0.776465	0.437474	0.592909
C1s1	60.0193	0.669217	1.59021	3.22773	0.00124779	0.00423075
C1s2	8.15336	0.421143	1.33899	1.66109	0.096695	0.186041
C2cd4c	5.7211	0.144208	1.10512	0.539451	0.589576	0.726095
C3	5687.11	0.801146	1.74249	8.06732	7.18576e-16	2.13751e-14
C330007P06Rik	795.775	0.164502	1.12078	2.00411	0.0450584	0.098468
C330027C09Rik	768.51	1.12512	2.18119	9.26625	1.92811e-20	1.18082e-18
C3ar1	5561.31	0.183778	1.13585	3.46709	0.000526125	0.00195935
C430049E01Rik	6.827	0.205536	1.15311	0.797565	0.425123	0.581039
C4a	15.1807	0.0497072	1.03505	0.207733	0.835437	0.900583
C530008M17Rik	2.66173	0.158767	1.11633	0.583476	0.559573	0.700697
C5ar1	687.705	0.0749068	1.05329	0.967885	0.333102	0.486482
Cab39	6294.07	0.123064	1.08905	2.56228	0.0103987	0.0278581
Cab39l	964.254	0.185564	1.13726	2.73137	0.00630709	0.0179228
Cabp7	2.02152	0.120189	1.08688	0.539133	0.589795	0.726257
Cacna1a	1500.17	0.0231772	1.01619	0.331772	0.740061	0.837993
Cacna1b	243.915	0.402115	1.32144	4.70508	2.53771e-06	1.56974e-05
Cacna1f	78.6066	0.16637	1.12223	1.28531	0.198684	0.329945
Cacnb1	119.059	0.10479	1.07534	0.960958	0.336573	0.489941
Cacnb3	6.75871	0.567059	1.4815	2.30813	0.0209919	0.0512505
Cadm1	12384.8	0.242159	1.18276	5.01919	5.18887e-07	3.70018e-06
Cadps	450.446	0.190096	1.14084	2.45008	0.0142826	0.0368468
Calcb	28.0178	0.376319	1.29803	1.64344	0.100292	0.191634
Calcrl	2509.14	1.26905	2.41003	7.56335	3.92827e-14	9.29504e-13
Calml4	15.5627	0.237283	1.17877	1.02356	0.306044	0.457268
Calr3	53.7437	0.091963	1.06582	0.520155	0.602956	0.735918
Caly	2.43032	0.311482	1.24098	1.43231	0.152056	0.269204
Camk2d	2448.42	0.551249	1.46535	6.57789	4.7717e-11	6.96643e-10
Camk2n2	44.2766	0.205488	1.15308	1.2414	0.214459	0.349521
Camsap1	1139.41	0.00195701	1.00136	0.0315727	0.974813	0.98618
Camsap2	1111.87	0.235832	1.17759	1.99412	0.0461395	0.100443
Camta2	1127.95	0.254241	1.19271	2.5867	0.00969006	0.0262206
Cand1	2382.53	0.353022	1.27723	6.47898	9.23424e-11	1.2919e-09
Cand2	33.1944	0.502352	1.41652	1.99699	0.0458263	0.099905
Cant1	1343.07	0.0305358	1.02139	0.582003	0.560565	0.701506
Cap1	21853.2	0.0482765	1.03403	1.03696	0.299756	0.450215
Capn12	3.2912	0.178487	1.1317	0.906083	0.364892	0.519342
Capn15	891.371	0.0408978	1.02875	0.437911	0.661451	0.781687
Capn3	3.868	0.107406	1.07729	0.474151	0.635392	0.761629
Capn5	793.444	0.189293	1.1402	2.84064	0.00450232	0.0133072
Capns1	6572.87	0.159955	1.11725	2.46665	0.0136385	0.0354374
Caprin1	14648.1	0.386521	1.30724	4.49575	6.93253e-06	3.91332e-05
Caprin2	28.8471	0.527114	1.44104	2.64707	0.0081192	0.0224779
Capza1	3158.21	0.295868	1.22762	3.70792	0.00020897	0.000857816
Capza2	6985.07	0.0493559	1.0348	0.650784	0.515186	0.661934
Capzb	6578.06	0.0607055	1.04298	1.47147	0.141164	0.253314
Car11	3.66778	0.0411073	1.0289	0.16488	0.869038	0.922711
Car13	1714.79	0.82754	1.77466	13.2216	6.58763e-40	3.91917e-37
Car14	1.98762	0.145948	1.10646	0.945771	0.344266	0.49807
Car2	1644.15	1.16032	2.23507	6.71851	1.83587e-11	2.86885e-10
Car5b	370.989	0.0899919	1.06436	0.787759	0.430838	0.586448
Card14	28.5524	0.959967	1.94527	4.03081	5.55861e-05	0.000259662
Carf	207.706	0.741312	1.6717	6.95983	3.40675e-12	5.92995e-11
Carm1	1386.22	0.165149	1.12128	2.94299	0.00325061	0.00996845
Carmil1	330.626	0.929253	1.90429	8.3873	4.9745e-17	1.71919e-15
Carnmt1	43.6053	0.567016	1.48146	3.18675	0.00143881	0.004807
Cars	4422.04	0.235363	1.1772	4.31646	1.58549e-05	8.34475e-05
Casc3	1157.39	0.044747	1.0315	0.861913	0.388735	0.544713
Casd1	539.605	0.0450821	1.03174	0.486477	0.626629	0.754546
Cask	1177.65	0.33799	1.26399	4.98176	6.30098e-07	4.39538e-06
Casp1	4167.68	0.390619	1.31096	4.57091	4.85599e-06	2.82343e-05
Casp2	594.163	0.0401604	1.02823	0.459774	0.645679	0.769399
Casp3	721.266	0.140514	1.1023	1.89047	0.0586945	0.123187
Casp4	2578.28	0.103015	1.07402	1.44618	0.148127	0.263368
Casp8ap2	609.386	0.339081	1.26495	3.0399	0.00236655	0.0074961
Cast	2288.68	0.145957	1.10646	3.19215	0.0014122	0.00473425
Catsperd	13.9465	0.0331678	1.02326	0.135067	0.892559	0.937415
Catsperg1	18.9811	0.0808446	1.05764	0.331354	0.740377	0.838051
Cav2	129.735	0.189647	1.14048	1.18668	0.235353	0.37524
Cbfb	1858.65	0.233208	1.17545	3.10923	0.00187577	0.00608146
Cbl	2305.94	0.272314	1.20774	3.23996	0.00119545	0.00407234
Cblb	1028.91	0.696401	1.62046	7.93317	2.1362e-15	5.91405e-14
Cbll1	295.868	0.110254	1.07942	1.24523	0.213047	0.347833
Cbln3	2.1666	0.0299113	1.02095	0.173727	0.86208	0.91784
Cbr1	555.446	0.0494326	1.03486	0.636053	0.524742	0.669922
Cbwd1	492.76	0.186502	1.138	2.38983	0.0168563	0.0425507
Cbx1	939.973	0.35908	1.28261	4.62077	3.8231e-06	2.27366e-05
Cbx3	329.411	0.169072	1.12434	1.77619	0.0757023	0.151813
Cbx5	1686.29	0.524776	1.43871	8.70265	3.24234e-18	1.33032e-16
Cc2d1a	1340.97	0.282693	1.21646	3.58898	0.000331975	0.00129783
Cc2d2a	215.283	0.483236	1.39788	3.69767	0.000217589	0.000891004
Ccbe1	164.958	0.882011	1.84294	6.68078	2.37677e-11	3.65917e-10
Ccdc109b	1677.26	0.0446302	1.03142	0.791353	0.428738	0.58463
Ccdc112	99.9158	0.402624	1.32191	2.21428	0.0268097	0.0631141
Ccdc117	582.04	0.469924	1.38504	5.00123	5.69665e-07	4.02438e-06
Ccdc125	52.8356	0.661499	1.58173	3.34729	0.000816064	0.00288865
Ccdc126	159.589	0.520158	1.43411	4.48136	7.41678e-06	4.16269e-05
Ccdc130	786.256	0.439542	1.35617	6.95226	3.59476e-12	6.24417e-11
Ccdc136	11.4754	0.0630222	1.04465	0.226985	0.820436	0.891624
Ccdc138	29.0093	0.176042	1.12978	0.931744	0.351469	0.504721
Ccdc14	249.55	0.668389	1.5893	6.31214	2.752e-10	3.53726e-09
Ccdc141	5.80618	0.162398	1.11915	0.669933	0.5029	0.651171
Ccdc146	3.13751	0.280317	1.21446	1.09739	0.27247	0.41901
Ccdc15	52.7979	0.970001	1.95884	4.85752	1.18866e-06	7.84498e-06
Ccdc154	5.04146	0.0171216	1.01194	0.141042	0.887837	0.934334
Ccdc155	208.147	1.41384	2.66446	9.56681	1.10258e-21	8.50314e-20
Ccdc163	346.759	0.121406	1.08779	1.76929	0.0768449	0.153671
Ccdc171	88.7721	0.301901	1.23277	2.20316	0.0275832	0.0647522
Ccdc173	62.5391	0.0501085	1.03534	0.362757	0.716786	0.821424
Ccdc174	641.697	0.428456	1.34579	4.68938	2.74034e-06	1.68383e-05
Ccdc18	113.762	0.894307	1.85872	5.33165	9.73254e-08	7.97858e-07
Ccdc180	58.9772	1.00595	2.00827	6.4382	1.20901e-10	1.65622e-09
Ccdc181	964.126	0.393247	1.31335	3.22173	0.00127417	0.00431143
Ccdc186	1003.19	0.0635174	1.04501	0.856784	0.391564	0.547434
Ccdc191	235.277	0.0304367	1.02132	0.287693	0.773582	0.860929
Ccdc24	4.78535	0.232211	1.17463	0.917123	0.359078	0.513127
Ccdc28a	235.005	0.0939447	1.06728	1.05847	0.28984	0.439689
Ccdc34	379.362	0.743157	1.67383	5.12844	2.92155e-07	2.19518e-06
Ccdc38	8.28372	0.165498	1.12155	0.606151	0.544415	0.687712
Ccdc43	877.363	0.116946	1.08444	1.76991	0.0767423	0.15354
Ccdc50	3950.74	0.287826	1.2208	5.2696	1.36723e-07	1.08661e-06
Ccdc51	280.881	0.175514	1.12937	1.98548	0.0470911	0.102168
Ccdc54	7.59646	0.560307	1.47458	2.27133	0.023127	0.0555874
Ccdc57	183.759	0.181439	1.13401	1.67969	0.0930178	0.180404
Ccdc58	601.14	0.00160738	1.00111	0.0200187	0.984028	0.991158
Ccdc66	567.631	0.511261	1.4253	5.97783	2.26125e-09	2.48469e-08
Ccdc71l	849.643	0.0992242	1.0712	1.52961	0.126113	0.231825
Ccdc77	448.225	0.474961	1.38988	5.11842	3.08111e-07	2.30468e-06
Ccdc78	7.85787	0.34104	1.26667	1.41774	0.156266	0.275109
Ccdc80	179.323	0.368943	1.29141	2.7496	0.00596679	0.0170547
Ccdc82	563.84	0.247037	1.18677	3.78325	0.000154797	0.000652646
Ccdc88a	2186.91	0.794497	1.73447	7.91419	2.48865e-15	6.85221e-14
Ccdc88c	105.082	0.0771877	1.05496	0.611321	0.540987	0.684368
Ccdc9	1513.35	0.165531	1.12158	2.50303	0.0123135	0.032399
Ccdc90b	670.376	0.0708906	1.05036	1.02181	0.306869	0.458294
Ccdc94	373.604	0.0760298	1.05411	1.07534	0.282221	0.430556
Ccdc96	11.9713	0.0206701	1.01443	0.0887476	0.929282	0.958691
Cchcr1	433.74	0.498147	1.4124	6.77017	1.28629e-11	2.05436e-10
Ccl12	114.936	0.668028	1.5889	4.17548	2.97358e-05	0.000147422
Ccl2	1989.67	0.802324	1.74391	7.11043	1.15681e-12	2.13639e-11
Ccl22	48.1316	2.22005	4.65909	10.5711	4.05576e-26	5.53777e-24
Ccl3	20187.3	1.73123	3.3201	14.1404	2.14032e-45	1.98075e-42
Ccl4	3653.99	1.26161	2.39763	9.63507	5.68518e-22	4.64234e-20
Ccl5	503.621	1.9906	3.97404	17.7294	2.48546e-70	2.07014e-66
Ccl6	609.371	0.91751	1.88885	8.04245	8.80609e-16	2.59173e-14
Ccl7	355.466	1.55727	2.94297	9.41854	4.57383e-21	3.12258e-19
Ccl8	12.2225	0.367169	1.28982	1.48526	0.137475	0.247761
Ccl9	10093.9	1.33405	2.52109	11.7892	4.4377e-32	1.25293e-29
Ccna2	1863.46	0.794619	1.73462	4.59644	4.29778e-06	2.52709e-05
Ccnb1	1510.22	0.641662	1.56013	4.35107	1.35476e-05	7.23089e-05
Ccnb2	1313.89	0.12999	1.09429	0.683853	0.494068	0.644191
Ccnd3	714.658	0.0105358	1.00733	0.120748	0.90389	0.944842
Ccne1	556.001	0.112774	1.08131	1.42702	0.153575	0.271405
Ccne2	183.193	1.30718	2.47458	8.76508	1.86642e-18	7.95163e-17
Ccnf	674.637	0.433554	1.35056	3.74254	0.000182167	0.000756367
Ccng1	4924.84	0.104098	1.07482	1.24444	0.213337	0.348135
Ccng2	126.439	1.60757	3.04738	9.4873	2.37099e-21	1.69511e-19
Ccni	1982.32	0.56273	1.47706	7.06769	1.57535e-12	2.86487e-11
Ccnk	1278.87	0.215828	1.16137	2.36502	0.018029	0.0450941
Ccnl1	1966.69	0.497228	1.4115	6.36765	1.9195e-10	2.55392e-09
Ccnl2	1206.18	0.171052	1.12588	2.4841	0.012988	0.0339752
Ccnt1	1289.26	0.362313	1.28549	5.69248	1.25209e-08	1.20842e-07
Ccnt2	939.424	0.33396	1.26047	4.04616	5.20648e-05	0.000244378
Ccny	4225.32	0.265112	1.20173	3.6765	0.00023646	0.000958847
Ccp110	273.96	0.305249	1.23563	2.42901	0.0151403	0.0388249
Ccr1	369.192	0.485483	1.40005	4.94123	7.76305e-07	5.33706e-06
Ccr2	318.873	0.305231	1.23562	3.67693	0.000236062	0.000957584
Ccr5	18.6081	0.45437	1.37018	2.12109	0.033914	0.0773359
Ccrl2	1053.26	1.92819	3.80576	14.8796	4.46842e-50	5.31678e-47
Ccsap	45.0646	0.532119	1.44605	3.18697	0.00143772	0.00480528
Ccser2	1034.66	0.220809	1.16539	2.76675	0.0056619	0.0163204
Cct2	14790.5	0.12265	1.08873	2.58052	0.00986526	0.0266217
Cct3	9805.78	0.0137057	1.00955	0.244604	0.806763	0.882147
Cct4	9120.87	0.248412	1.1879	4.60247	4.17503e-06	2.46274e-05
Cct5	10078.4	0.0850862	1.06075	1.78861	0.0736769	0.148532
Cct6a	7001.19	0.197538	1.14674	2.68911	0.00716421	0.0200675
Cct8	7429.03	0.145532	1.10614	2.27593	0.0228501	0.055061
Ccz1	2398.04	0.176666	1.13027	2.50047	0.012403	0.0326088
Cd101	5.52188	0.0758666	1.05399	0.278327	0.780761	0.865503
Cd109	1469.45	0.629582	1.54712	4.96045	7.03305e-07	4.86733e-06
Cd14	10537.1	0.416944	1.3351	5.46178	4.7139e-08	4.07706e-07
Cd177	14.077	0.34832	1.27308	1.4148	0.157128	0.276393
Cd1d1	2.10288	0.163967	1.12036	0.583267	0.559713	0.70082
Cd200	2.60634	0.292355	1.22464	1.19647	0.231514	0.370822
Cd200r1	3214.94	0.373987	1.29593	5.25968	1.44309e-07	1.14254e-06
Cd200r2	877.136	0.213464	1.15947	3.66831	0.00024416	0.000986511
Cd200r3	30.4638	0.351147	1.27557	1.93512	0.0529754	0.113035
Cd200r4	956.228	0.410225	1.32889	3.95417	7.68023e-05	0.000346714
Cd207	6.75561	1.0419	2.05894	3.75869	0.000170804	0.000714349
Cd22	7.30175	0.67753	1.5994	2.41424	0.0157681	0.0401814
Cd244	2.52755	0.0998626	1.07167	0.42253	0.672638	0.789497
Cd24a	25.0719	0.0124113	1.00864	0.0508168	0.959472	0.977461
Cd274	3839.86	1.0117	2.01628	8.66144	4.65836e-18	1.86985e-16
Cd28	323.333	0.555462	1.46964	3.38594	0.000709358	0.00254776
Cd2ap	2923.13	0.161322	1.11831	2.36411	0.0180734	0.0451781
Cd2bp2	1869.88	0.172942	1.12735	3.17038	0.00152241	0.00505287
Cd300c2	1077.02	0.259828	1.19734	4.16328	3.13715e-05	0.000154838
Cd300e	96.6781	0.657943	1.57783	3.87317	0.000107427	0.00046846
Cd300ld2	21.3896	0.268926	1.20491	1.18957	0.234215	0.374034
Cd320	307.336	0.0479767	1.03381	0.531382	0.595154	0.730211
Cd36	28621.7	0.977887	1.96958	9.0238	1.81678e-19	9.19875e-18
Cd37	3023.27	0.0232423	1.01624	0.412764	0.67978	0.794818
Cd44	11004.7	0.687543	1.61054	8.96004	3.24556e-19	1.55358e-17
Cd48	59.6888	0.29502	1.2269	1.81175	0.0700254	0.142515
Cd5	8.19572	0.160152	1.11741	0.662966	0.507352	0.655285
Cd52	3662.51	0.777232	1.71384	8.41744	3.84785e-17	1.35513e-15
Cd53	13102.1	0.527121	1.44105	6.59151	4.35363e-11	6.38967e-10
Cd5l	147.809	0.117882	1.08514	0.99901	0.31779	0.470012
Cd68	29246.1	0.0135199	1.00942	0.225482	0.821604	0.892298
Cd69	101.307	0.123434	1.08932	0.939776	0.347332	0.50084
Cd72	2999.17	0.390629	1.31097	3.63578	0.000277145	0.00110553
Cd80	93.8963	0.211658	1.15802	1.721	0.085251	0.167684
Cd82	3499.41	0.195138	1.14483	4.13983	3.47564e-05	0.000170056
Cd83	1923.94	1.61685	3.06705	11.5212	1.03114e-30	2.48938e-28
Cd84	649.716	0.296042	1.22777	2.58116	0.00984701	0.026581
Cd9	2867.58	0.532067	1.446	6.67428	2.48451e-11	3.81095e-10
Cd93	219.954	0.298797	1.23012	2.18306	0.0290313	0.0676879
Cda	62.5521	0.727144	1.65536	4.09794	4.16843e-05	0.000200397
Cdan1	264.983	0.0307824	1.02157	0.345027	0.730074	0.831663
Cdc123	1427.21	0.11058	1.07966	2.51395	0.0119387	0.0315024
Cdc14b	532.228	0.294593	1.22654	3.36961	0.000752748	0.00268565
Cdc16	1226.9	0.447671	1.36384	7.36532	1.76719e-13	3.75483e-12
Cdc20	1536.22	0.208869	1.15578	1.16103	0.24563	0.388133
Cdc20b	2.82619	0.156835	1.11484	0.666537	0.505068	0.653317
Cdc25a	698.709	0.145666	1.10624	2.58289	0.00979755	0.026469
Cdc25b	1398.31	0.637531	1.55566	3.76412	0.000167138	0.000701483
Cdc25c	286.413	0.357711	1.28139	2.28607	0.0222501	0.0538725
Cdc27	3296.13	0.645244	1.564	6.7635	1.34699e-11	2.14309e-10
Cdc37l1	554.624	0.32651	1.25398	4.13178	3.59958e-05	0.000175617
Cdc40	881.493	0.0590436	1.04177	0.717627	0.472987	0.625468
Cdc42ep2	137.853	0.172418	1.12695	1.51133	0.130703	0.238063
Cdc42ep4	513.865	0.0164113	1.01144	0.240976	0.809573	0.884262
Cdc45	1089.81	0.920557	1.89285	6.39827	1.57148e-10	2.12137e-09
Cdc5l	1717.02	0.151967	1.11108	2.67771	0.00741267	0.0206939
Cdc6	613.01	0.57418	1.48883	6.54343	6.01255e-11	8.6716e-10
Cdc7	356.926	1.41197	2.661	10.8285	2.52252e-27	4.00192e-25
Cdc73	850.285	0.189876	1.14067	1.78521	0.0742272	0.149441
Cdca2	749.449	0.481927	1.39661	3.15167	0.00162338	0.00533799
Cdca3	1134.04	0.51494	1.42893	3.63973	0.000272921	0.00109051
Cdca4	985.485	0.0980992	1.07036	1.54716	0.121825	0.225209
Cdca5	320.454	0.824582	1.77102	5.26684	1.3879e-07	1.10146e-06
Cdca7	792.742	0.70595	1.63122	6.51549	7.24548e-11	1.02632e-09
Cdca7l	988.578	0.151578	1.11078	1.70305	0.0885579	0.173237
Cdca8	1235.59	0.714529	1.64095	5.40735	6.39652e-08	5.3951e-07
Cdcp1	7.98708	0.590202	1.50546	2.22019	0.0264059	0.0623045
Cdh17	2.21808	0.00416949	1.00289	0.0214665	0.982874	0.990724
Cdip1	708.957	0.175085	1.12903	2.44813	0.01436	0.037012
Cdk1	1316.36	0.534104	1.44804	4.28688	1.81204e-05	9.43281e-05
Cdk10	635.448	0.0202464	1.01413	0.294226	0.768585	0.857773
Cdk11b	2554.24	0.071475	1.05079	1.46838	0.142002	0.254542
Cdk12	1988.36	0.335423	1.26175	4.22405	2.39952e-05	0.000121719
Cdk17	928.866	0.48225	1.39692	6.94285	3.84255e-12	6.65376e-11
Cdk19	488.983	0.256329	1.19444	3.28824	0.00100818	0.00349224
Cdk2	639.556	0.284722	1.21818	4.51569	6.311e-06	3.59169e-05
Cdk2ap1	285.728	0.276206	1.21101	2.6139	0.00895139	0.0244313
Cdk5r1	18.6146	0.401343	1.32074	1.87156	0.0612679	0.127495
Cdk5rap2	3883.77	0.434662	1.35159	8.0921	5.86425e-16	1.76649e-14
Cdkal1	545.573	0.393664	1.31373	4.36361	1.27936e-05	6.85924e-05
Cdkl3	153.751	0.40621	1.3252	3.60351	0.000313951	0.00123636
Cdkl4	33.6815	0.19286	1.14303	1.08606	0.277452	0.424875
Cdkn2aip	280.09	0.401402	1.32079	3.82789	0.000129248	0.000554899
Cdkn2c	243.371	0.138354	1.10065	0.888872	0.374072	0.529107
Cdkn3	243.757	0.378506	1.29999	2.97827	0.00289884	0.00899738
Cdr2	976.631	0.239917	1.18093	2.70535	0.00682328	0.0192127
Cds1	156.542	0.311513	1.24101	3.003	0.00267331	0.00835496
Cdt1	2480.7	0.77871	1.7156	7.57018	3.72706e-14	8.85668e-13
Cdv3	4430.71	0.01259	1.00876	0.252219	0.800872	0.878386
Cdyl2	394.581	0.232989	1.17527	2.61622	0.00889086	0.0243072
Ceacam19	231.11	0.221804	1.16619	1.73919	0.0820017	0.162424
Ceacam2	8.98314	0.520969	1.43492	2.02371	0.0429998	0.0946723
Cebpb	1746.79	0.0955599	1.06848	1.00327	0.31573	0.46763
Cebpd	869.693	0.114104	1.0823	1.18761	0.234989	0.374875
Cebpz	1771.22	0.190337	1.14103	2.59032	0.00958867	0.025972
Celf1	2363.81	0.288071	1.22101	4.308	1.6474e-05	8.64326e-05
Celf2	1921.64	0.186989	1.13839	2.17955	0.0292912	0.0681462
Celf3	169.371	0.727169	1.65539	5.52505	3.29401e-08	2.92181e-07
Celf4	2.67348	0.192155	1.14247	0.895455	0.370544	0.525589
Celf6	26.3083	0.116715	1.08426	0.581546	0.560872	0.701717
Celsr1	97.1804	0.172562	1.12706	1.07415	0.282754	0.43121
Celsr3	78.7853	0.292504	1.22476	2.00409	0.0450607	0.098468
Cenpa	862.65	0.189766	1.14058	1.28701	0.198092	0.329235
Cenpc1	776.437	0.104886	1.07541	1.23051	0.218508	0.354537
Cenpe	2350.21	0.642785	1.56134	3.55669	0.00037555	0.00145082
Cenpf	1409.91	0.601334	1.51712	2.85259	0.0043365	0.0128766
Cenph	197.568	1.00724	2.01006	9.31224	1.25166e-20	7.89778e-19
Cenpi	390.449	1.27081	2.41297	8.35332	6.63696e-17	2.23084e-15
Cenpk	130.53	0.738219	1.66812	4.47974	7.47323e-06	4.19014e-05
Cenpl	243.973	0.170489	1.12544	1.52886	0.1263	0.232091
Cenpm	221.89	0.390324	1.31069	4.12678	3.67875e-05	0.000178713
Cenpn	563.88	0.885365	1.84723	7.16566	7.74125e-13	1.47207e-11
Cenpo	508.546	0.382798	1.30387	6.60199	4.05669e-11	5.9802e-10
Cenpp	99.4965	0.574952	1.48963	3.31299	0.000923038	0.0032228
Cenpq	872.789	0.534444	1.44838	5.6723	1.40891e-08	1.34883e-07
Cenpt	373.226	0.537992	1.45195	5.57341	2.49806e-08	2.27392e-07
Cenpu	206.199	1.14692	2.2144	7.7494	9.23256e-15	2.36974e-13
Cenpw	359.601	0.0926757	1.06635	0.863727	0.387738	0.543544
Cep104	1070.8	0.221918	1.16628	4.58697	4.49723e-06	2.62767e-05
Cep120	723.066	0.171119	1.12593	3.52326	0.000426273	0.0016238
Cep128	868.793	0.922204	1.89501	9.01376	1.99106e-19	9.99008e-18
Cep131	339.522	0.0372542	1.02616	0.336795	0.736271	0.835172
Cep135	631.884	0.723188	1.65083	9.172	4.64307e-20	2.61298e-18
Cep152	340.547	0.453158	1.36903	6.41821	1.37886e-10	1.87503e-09
Cep162	2545.33	0.0645234	1.04574	1.21261	0.225279	0.363386
Cep170	3454.28	0.351121	1.27555	3.13422	0.00172313	0.00563705
Cep192	1794.79	0.521428	1.43537	6.3842	1.72298e-10	2.30719e-09
Cep290	1155.22	0.598959	1.51462	5.53343	3.14025e-08	2.79436e-07
Cep295	1495.75	0.75829	1.69148	7.73002	1.07529e-14	2.74726e-13
Cep350	1860.99	0.216167	1.16164	2.75456	0.00587703	0.0168415
Cep41	242.538	0.281582	1.21553	3.20947	0.00132982	0.00447969
Cep44	289.334	0.302552	1.23332	2.49042	0.0127591	0.0334657
Cep55	730.767	1.008	2.01112	6.87929	6.01503e-12	1.01211e-10
Cep57	958.665	0.18172	1.13424	2.87885	0.00399131	0.011956
Cep57l1	234.662	0.769041	1.70414	6.35477	2.0874e-10	2.76186e-09
Cep68	300.741	0.309754	1.2395	3.86163	0.000112632	0.000489365
Cep70	475.959	0.247136	1.18685	3.16686	0.00154095	0.00510726
Cep72	127.882	0.965953	1.95335	7.37032	1.70224e-13	3.62144e-12
Cep76	367.695	0.225906	1.16951	2.6016	0.00927906	0.0252237
Cep78	336.904	0.386994	1.30767	3.98042	6.87939e-05	0.00031474
Cep83	1627.31	0.546109	1.46014	6.88618	5.73118e-12	9.70224e-11
Cep85	863.263	0.113341	1.08173	1.69008	0.0910131	0.177218
Cep89	598.313	0.241543	1.18226	1.87203	0.0612019	0.127427
Cep95	410.32	0.495611	1.40992	5.59246	2.23876e-08	2.05585e-07
Cep97	86.9832	0.00929535	1.00646	0.0630464	0.94973	0.971423
Cept1	2274.61	0.213384	1.1594	3.38367	0.000715229	0.00256663
Cercam	4.85399	0.389007	1.30949	1.50859	0.131404	0.239044
Cers3	6.58991	0.211321	1.15775	0.811964	0.416812	0.572994
Cers4	56.4711	0.18544	1.13716	1.20967	0.226406	0.36471
Cfap43	184.702	0.0637793	1.0452	0.697841	0.485277	0.637117
Cfap74	2.55934	0.0598375	1.04235	0.295535	0.767585	0.85723
Cfap77	3.19572	0.288371	1.22126	1.12702	0.259735	0.404891
Cfap97	539.578	0.0765558	1.0545	1.05368	0.292031	0.442131
Cfb	38.6934	0.669139	1.59012	3.35556	0.000792044	0.00281319
Cfl2	324.051	0.446055	1.36231	4.61649	3.90278e-06	2.31444e-05
Cflar	5074.32	0.256752	1.19479	3.41513	0.000637523	0.00232331
Cfp	5317.77	0.468521	1.38369	5.71508	1.09651e-08	1.07508e-07
Cgref1	5.09998	0.93222	1.90821	3.92464	8.68579e-05	0.000386659
Chac1	1180.7	0.157352	1.11524	2.05765	0.0396237	0.0883012
Chac2	140.245	0.259473	1.19704	2.57955	0.009893	0.0266879
Chaf1a	956.667	0.851134	1.80392	8.10313	5.35649e-16	1.62529e-14
Chaf1b	903.921	0.826321	1.77316	10.3068	6.56692e-25	8.04351e-23
Champ1	1071.08	0.133876	1.09724	2.48425	0.0129826	0.0339665
Chchd1	1377.61	0.205036	1.15271	3.06537	0.00217404	0.0069391
Chchd3	3171.98	0.0367383	1.02579	0.763955	0.444894	0.600036
Chchd5	636.715	0.215029	1.16073	3.30172	0.00096095	0.00334815
Chchd6	648.733	0.0392141	1.02755	0.653269	0.513583	0.660587
Chd1	3544.64	0.167348	1.12299	3.02606	0.00247766	0.00780499
Chd1l	1052.14	0.201035	1.14952	3.16238	0.00156483	0.00517611
Chd2	3943.9	0.708905	1.63456	8.15976	3.35694e-16	1.04134e-14
Chd3	3915.28	0.378073	1.2996	5.65389	1.5686e-08	1.48464e-07
Chd5	133.981	0.148903	1.10873	1.47082	0.141339	0.253573
Chd6	769.417	0.0883092	1.06312	1.2109	0.225934	0.364267
Chd7	1127.43	0.0663049	1.04703	0.866677	0.386119	0.541777
Chd9	1168.06	0.0458654	1.0323	0.425226	0.670672	0.788575
Chek1	285.423	1.4942	2.81707	11.9536	6.21914e-33	2.1583e-30
Cherp	1582.16	0.0432161	1.03041	0.418621	0.675493	0.791918
Chic2	670.821	0.285733	1.21903	3.52663	0.000420888	0.00160585
Chit1	2.81429	0.941711	1.92081	3.71287	0.000204925	0.000842458
Chm	817.027	0.311598	1.24108	2.55245	0.0106968	0.0285785
Chmp1b	1382.83	0.20338	1.15139	3.36331	0.000770141	0.00273949
Chmp2b	1213.91	0.267372	1.20361	3.74269	0.000182059	0.000756104
Chmp3	1999.95	0.0716542	1.05092	1.30472	0.19199	0.321713
Chmp4b	5648.47	0.0165107	1.01151	0.322831	0.746823	0.841623
Chmp4c	3.62687	0.165597	1.12163	0.763684	0.445056	0.600157
Chmp7	1323.56	0.00604269	1.0042	0.137007	0.891025	0.936359
Chn1	9.10979	0.804939	1.74707	3.06514	0.00217565	0.0069429
Chp1	2259.64	0.310777	1.24038	4.08487	4.41008e-05	0.000210557
Chpt1	262.912	0.211959	1.15826	2.17098	0.0299325	0.0694643
Chrm3	7.00884	0.55437	1.46853	2.13231	0.0329813	0.0754777
Chrm4	76.9145	0.00406172	1.00282	0.0299841	0.97608	0.986742
Chst11	60.0477	0.814319	1.75847	4.68822	2.75594e-06	1.69217e-05
Chst3	32.5318	0.529057	1.44299	2.60587	0.00916425	0.0249441
Chsy3	54.5301	0.219923	1.16467	1.03276	0.301716	0.452465
Chtf18	461.271	1.10722	2.1543	8.64546	5.35878e-18	2.13216e-16
Chtop	3059.37	0.386201	1.30695	7.03376	2.01038e-12	3.59323e-11
Chuk	2026.98	0.285205	1.21858	3.46726	0.000525798	0.00195901
Ciao1	1057.98	0.158687	1.11627	2.68954	0.00715501	0.0200451
Cideb	4.42288	0.178928	1.13204	0.665421	0.505782	0.653987
Cinp	616.123	0.160928	1.11801	2.29095	0.0219666	0.0533177
Cipc	2699.24	0.501173	1.41536	4.84183	1.28651e-06	8.42067e-06
Cir1	181.948	0.294825	1.22674	2.81568	0.00486741	0.0142724
Cirh1a	1947.61	0.441898	1.35839	6.9411	3.89066e-12	6.72309e-11
Cisd1	672.846	0.172498	1.12701	3.25202	0.00114587	0.00392031
Cish	5.96254	0.695815	1.6198	2.73146	0.00630542	0.0179211
Cit	429.019	0.773764	1.70972	7.72881	1.08556e-14	2.7608e-13
Cited1	2.40444	0.559712	1.47398	2.23264	0.0255726	0.0605958
Ckap2	424.549	0.717519	1.64435	4.27108	1.94525e-05	0.000100601
Ckap2l	838.117	0.847629	1.79954	4.75106	2.02348e-06	1.27534e-05
Ckap5	3518.71	0.618248	1.53501	5.61958	1.91422e-08	1.78339e-07
Ckb	4110.51	0.418356	1.3364	5.82848	5.59338e-09	5.79084e-08
Ckm	3.87714	0.386933	1.30761	1.51543	0.129663	0.236601
Cks1b	1738.47	0.00771864	1.00536	0.137588	0.890566	0.936083
Cks2	201.525	0.831878	1.78	5.16155	2.44917e-07	1.8732e-06
Clasp2	1407.42	0.353635	1.27778	4.24008	2.23438e-05	0.000114208
Clasrp	553.495	0.237004	1.17854	3.71672	0.000201826	0.000830949
Clcc1	1376.45	0.252679	1.19142	4.41536	1.00843e-05	5.53126e-05
Clcf1	3.90541	0.464515	1.37985	1.71721	0.0859401	0.168859
Clcn2	15.53	0.196751	1.14611	0.851101	0.394713	0.550589
Clcn5	884.755	0.0300978	1.02108	0.405491	0.685117	0.798313
Clcn7	7296.77	0.234161	1.17622	2.37348	0.0176212	0.0442496
Cldn11	447.435	0.816866	1.76157	6.04215	1.52075e-09	1.7163e-08
Cldn12	289.703	0.385201	1.30604	4.54515	5.48971e-06	3.16537e-05
Cldnd1	354.995	0.0995502	1.07144	1.21762	0.223369	0.361076
Clec12a	6798.95	0.339024	1.2649	3.84131	0.00012238	0.000527861
Clec1b	16.7694	0.229159	1.17215	0.978976	0.327592	0.480668
Clec2d	363.287	1.02632	2.03682	7.42279	1.14675e-13	2.52346e-12
Clec4a1	126.661	0.433725	1.35072	3.77766	0.000158309	0.000666611
Clec4d	5813.13	0.559425	1.47368	7.95195	1.83591e-15	5.13993e-14
Clec4e	8473.18	1.26824	2.40867	11.3548	7.02289e-30	1.51932e-27
Clec4n	250.068	0.815147	1.75948	6.02251	1.71735e-09	1.92255e-08
Clec5a	6641.02	0.689115	1.61229	10.0163	1.29205e-23	1.29657e-21
Clec9a	182.015	0.688731	1.61186	3.75385	0.000174139	0.000726324
Clhc1	5.90593	0.209706	1.15645	0.815405	0.414841	0.571392
Clic1	9426.26	0.103791	1.07459	1.87569	0.0606979	0.126531
Clic4	11694.8	0.259689	1.19722	3.84917	0.000118518	0.000512265
Clint1	2799.57	0.198043	1.14714	3.29444	0.000986185	0.00342247
Clip1	5430.09	0.234316	1.17635	3.43675	0.000588735	0.0021668
Clip2	771.812	0.336569	1.26275	4.17867	2.93216e-05	0.000145716
Clip4	3.56608	0.497784	1.41204	1.85663	0.0633638	0.131185
Clk1	1649.62	0.568431	1.48291	5.72818	1.01517e-08	1.00004e-07
Clk2	1267.74	0.164095	1.12046	2.61874	0.00882558	0.0241525
Clk3	2077.81	0.316447	1.24526	5.2226	1.76426e-07	1.37912e-06
Clk4	1033.42	0.636701	1.55477	6.62047	3.58057e-11	5.34455e-10
Cln3	2763.4	0.0433614	1.03051	0.958105	0.33801	0.491567
Cln5	2133.13	0.38	1.30134	6.86827	6.4985e-12	1.08687e-10
Cln6	912.393	0.302575	1.23334	3.73612	0.000186881	0.000774781
Cln8	5262.58	0.0362927	1.02548	0.767009	0.443076	0.598457
Clns1a	1444.36	0.00902145	1.00627	0.207257	0.835809	0.900809
Clock	1665.35	0.393795	1.31384	3.46163	0.000536908	0.00199416
Clpb	2767.99	0.0478798	1.03374	0.987819	0.323242	0.476299
Clptm1	4230.57	0.145632	1.10622	3.02145	0.0025157	0.00792034
Clpx	910.3	0.263855	1.20068	3.80749	0.000140382	0.000598079
Clspn	632.181	1.05771	2.08163	9.77395	1.45666e-22	1.28387e-20
Clstn3	10.9071	0.56539	1.47979	2.16507	0.0303824	0.0703614
Cltb	1826.92	0.318782	1.24728	4.47947	7.48299e-06	4.1942e-05
Cltc	15816.5	0.260829	1.19817	2.89002	0.00385218	0.011585
Clu	7.18241	0.148982	1.10879	0.606877	0.543933	0.687296
Clybl	181.106	0.0886358	1.06336	0.861793	0.388802	0.544715
Cmbl	15.4077	0.124124	1.08985	0.529739	0.596293	0.731178
Cmc2	331.216	0.15859	1.1162	1.91411	0.0556056	0.117802
Cmc4	21.3702	0.105869	1.07614	0.479246	0.631763	0.758629
Cmip	1704.98	0.186612	1.13809	1.8396	0.0658276	0.13526
Cmpk1	2934.08	0.465149	1.38046	6.03753	1.5649e-09	1.76374e-08
Cmpk2	373.089	0.365581	1.2884	2.28296	0.0224325	0.0542431
Cmtm4	1018.55	0.275436	1.21036	4.56062	5.10018e-06	2.95509e-05
Cmtr2	276.237	0.0906264	1.06483	1.23212	0.217903	0.353841
Cnbd2	309.587	0.197749	1.14691	2.31555	0.0205829	0.0504442
Cnbp	7255.54	0.151806	1.11096	2.71013	0.00672561	0.0189697
Cndp2	7902.96	0.0764131	1.05439	1.42192	0.15505	0.273431
Cnep1r1	342.687	0.123743	1.08956	1.3015	0.193086	0.322999
Cnih1	1358.95	0.151712	1.11089	2.50791	0.0121446	0.0319901
Cnih2	1.96758	0.0189861	1.01325	0.0938994	0.925189	0.956542
Cnih4	1427.61	0.210193	1.15684	2.8645	0.00417675	0.0124488
Cnksr1	39.8889	0.176571	1.13019	0.897333	0.369541	0.52448
Cnksr3	46.5125	0.338864	1.26476	2.20931	0.027153	0.0638683
Cnn2	32.2819	0.578977	1.49379	2.57714	0.00996211	0.0268352
Cnot1	4544.15	0.101646	1.073	1.61438	0.106446	0.201589
Cnot10	991.04	0.126533	1.09167	2.63962	0.00829995	0.0229136
Cnot11	768.261	0.00430968	1.00299	0.081892	0.934733	0.962347
Cnot2	1671.57	0.334056	1.26055	4.25241	2.11485e-05	0.000108631
Cnot4	805.493	0.390286	1.31065	4.54923	5.38418e-06	3.10775e-05
Cnot6	1019.39	0.154177	1.11279	2.01136	0.0442875	0.0970457
Cnot6l	895.988	0.347884	1.27269	3.44023	0.000581221	0.00214203
Cnot7	1028.71	0.290241	1.22284	3.75837	0.000171025	0.000714913
Cnot8	1636.9	0.0125009	1.0087	0.178123	0.858626	0.915504
Cnot9	2015.35	0.0700054	1.04972	1.79186	0.0731558	0.147815
Cnst	467.756	0.0530718	1.03747	0.790647	0.42915	0.584863
Cntd1	39.0785	0.838429	1.7881	4.0527	5.06292e-05	0.000238185
Cntf	3.29936	0.0701536	1.04983	0.284153	0.776293	0.862789
Cntln	408.252	0.402008	1.32135	4.13741	3.51252e-05	0.000171739
Cntn4	2.68591	0.479733	1.39449	1.97348	0.0484408	0.104673
Cntrl	2207.2	0.0729298	1.05185	0.940854	0.34678	0.500577
Cntrob	484.463	0.680372	1.60255	5.81564	6.04038e-09	6.22653e-08
Coa4	521.871	0.395042	1.31498	5.35452	8.57815e-08	7.11274e-07
Coa5	3426.68	0.214763	1.16051	3.73364	0.000188733	0.000782069
Coa7	399.362	0.0186135	1.01299	0.252376	0.800751	0.878369
Cog1	1170.18	0.303216	1.23389	5.00987	5.44679e-07	3.8659e-06
Cog3	1888.96	0.34782	1.27264	5.05364	4.33459e-07	3.14621e-06
Cog4	1160.9	0.256942	1.19494	4.32717	1.51038e-05	7.96955e-05
Cog5	713.423	0.0576927	1.0408	0.658121	0.51046	0.657713
Cog6	1090.18	0.144599	1.10542	2.58851	0.00963927	0.0260921
Coil	278.565	0.0644172	1.04566	0.771012	0.4407	0.596359
Col15a1	26.6331	0.484117	1.39873	2.25679	0.0240212	0.0573933
Col18a1	158.915	0.121999	1.08824	1.03973	0.298465	0.448941
Col23a1	2.59342	0.0965267	1.0692	0.612269	0.54036	0.684076
Col27a1	2.40392	0.13014	1.0944	0.520906	0.602433	0.735512
Col4a2	6.95222	0.903467	1.87056	3.34912	0.000810689	0.0028739
Col4a3bp	963.193	0.344025	1.26929	4.14039	3.46713e-05	0.000169719
Col4a5	1029.95	0.561012	1.4753	5.7673	8.05494e-09	8.10261e-08
Col4a6	5.48665	0.172283	1.12684	0.727799	0.466737	0.619563
Col5a3	3.43	0.0844005	1.06025	0.325587	0.744737	0.840233
Col6a3	12.5615	0.467084	1.38231	1.84801	0.0646006	0.133199
Colec12	6047.36	0.730691	1.65943	8.16242	3.28368e-16	1.02242e-14
Commd10	733.328	0.10621	1.0764	1.81126	0.0701007	0.142603
Commd8	928.692	0.122731	1.08879	1.67392	0.0941465	0.182211
Copg2	1323.52	0.0123386	1.00859	0.212842	0.83145	0.898606
Cops2	2681.29	0.487685	1.40219	6.17143	6.76738e-10	8.163e-09
Cops3	1626.75	0.142001	1.10343	2.37567	0.0175173	0.0440515
Cops4	2428.26	0.214474	1.16028	3.36549	0.000764079	0.00272083
Cops5	1603.41	0.244531	1.18471	4.24297	2.20578e-05	0.000112919
Cops7a	2474.79	0.091345	1.06536	2.14528	0.0319305	0.0733551
Coq10b	392.818	0.293389	1.22552	3.03967	0.00236834	0.00749893
Coq4	323.384	0.0159825	1.01114	0.167943	0.866628	0.920976
Coq5	1654.65	0.328014	1.25528	3.91912	8.88747e-05	0.000394899
Coq6	393.202	0.193292	1.14337	2.51301	0.0119706	0.0315765
Coq8a	36.6276	0.823634	1.76986	3.43545	0.000591575	0.00217634
Coro1b	4927.91	0.0364716	1.0256	0.885506	0.375884	0.530993
Coro1c	5691.36	0.117744	1.08504	1.80796	0.0706134	0.143501
Coro2a	1185.94	0.316232	1.24507	3.96917	7.21244e-05	0.000328624
Cox10	911.108	0.100347	1.07203	1.62694	0.103749	0.197379
Cox17	274.019	0.167033	1.12275	1.78582	0.0741276	0.149259
Cox4i1	10084.1	0.0273472	1.01914	0.447991	0.65416	0.775863
Cox4i2	24.0346	0.282028	1.2159	1.33138	0.183063	0.310377
Cox6b1	4099.67	0.317308	1.246	4.50699	6.57545e-06	3.73072e-05
Cox6c	2017.56	0.213653	1.15962	2.81537	0.00487204	0.0142834
Cox7a1	12.1276	0.320479	1.24875	1.27797	0.201261	0.333062
Cox7a2	2048.11	0.204496	1.15228	3.03476	0.00240726	0.00760623
Cox7a2l	6894.67	0.0491694	1.03467	0.983181	0.325518	0.478419
Cox7b	2405.93	0.247141	1.18685	3.90628	9.37266e-05	0.000414467
Cox7c	1393.82	0.107633	1.07746	1.49601	0.13465	0.243708
Cox8a	3617.25	0.080458	1.05735	1.30681	0.191278	0.32078
Cp	872.397	0.0803386	1.05727	1.27392	0.20269	0.334564
Cpd	2873.53	0.851628	1.80454	10.1071	5.13737e-24	5.34864e-22
Cpe	251.607	0.419947	1.33788	3.2221	0.00127255	0.0043068
Cpeb2	384.428	0.890509	1.85383	5.11043	3.21429e-07	2.39571e-06
Cpeb3	110.454	0.0103111	1.00717	0.0687944	0.945153	0.968543
Cpeb4	3027.58	0.740977	1.67131	3.93774	8.22531e-05	0.000368425
Cped1	450.544	0.400041	1.31955	4.87132	1.10853e-06	7.36279e-06
Cpne2	1867.67	0.127372	1.0923	1.64692	0.0995745	0.190547
Cpne3	1179.92	0.263169	1.20011	2.71918	0.00654444	0.018512
Cpne8	2078.49	0.377607	1.29919	7.77178	7.73932e-15	2.0144e-13
Cpne9	2.70565	0.44996	1.366	2.12219	0.0338217	0.077157
Cpped1	713.136	0.042732	1.03006	0.52436	0.600028	0.734082
Cpq	93.9636	0.166563	1.12238	1.15554	0.247871	0.391007
Cpsf1	2125.7	0.105025	1.07551	1.61097	0.107187	0.202831
Cpsf2	2633.83	0.0205157	1.01432	0.42345	0.671967	0.789228
Cpsf3	2500.15	0.0181777	1.01268	0.272653	0.78512	0.868389
Cpsf6	4644.23	0.366826	1.28951	5.71015	1.12877e-08	1.10411e-07
Cpsf7	1206.85	0.401852	1.3212	6.16877	6.8824e-10	8.29573e-09
Cpxm1	24.334	0.754317	1.68683	3.92744	8.58543e-05	0.000382806
Cramp1l	501.526	0.374528	1.29642	3.61858	0.00029622	0.00117347
Crbn	868.186	0.606615	1.52268	6.27012	3.60781e-10	4.52212e-09
Crcp	1175.14	0.0947865	1.06791	2.06998	0.0384543	0.0861098
Creb1	1177.37	0.136619	1.09933	1.99033	0.0465545	0.101228
Creb3l3	72.0802	0.212273	1.15851	1.33538	0.181752	0.308689
Crebbp	1640.3	0.0269557	1.01886	0.254436	0.799158	0.877651
Crebl2	168.142	0.241603	1.18231	2.06582	0.0388454	0.0868108
Crebrf	901.804	0.975563	1.96641	6.64262	3.08164e-11	4.65826e-10
Crebzf	587.332	0.127897	1.0927	1.51097	0.130795	0.238125
Creg2	37.1528	0.847893	1.79987	4.72966	2.24893e-06	1.40467e-05
Crem	237.974	0.329619	1.25668	3.22969	0.00123924	0.00420776
Crim1	6.17535	0.11158	1.08041	0.425187	0.6707	0.788575
Crip1	647.656	0.202426	1.15063	1.86612	0.0620251	0.128975
Crip2	47.8426	0.623975	1.54112	2.74429	0.00606418	0.0172915
Cript	605.601	0.219578	1.16439	3.15231	0.00161981	0.00532837
Crk	1634.83	0.144961	1.1057	1.94841	0.0513661	0.110038
Crkl	976.615	0.188964	1.13994	2.28044	0.0225816	0.0545151
Crlf2	561.102	0.14128	1.10288	1.72181	0.0851034	0.167433
Crlf3	1132.73	0.479058	1.39383	6.34947	2.16058e-10	2.85486e-09
Crnkl1	1017.2	0.128514	1.09317	1.79003	0.0734484	0.148196
Crtam	4.49976	0.997513	1.99656	3.69724	0.000217959	0.00089208
Crtc1	544.919	0.113872	1.08213	0.953338	0.340419	0.49392
Crtc2	1409.26	0.172195	1.12677	2.17189	0.029864	0.0693249
Cryba4	3.87356	0.0903257	1.06461	0.328882	0.742245	0.838851
Crybg3	1062.85	0.322475	1.25047	4.52565	6.02098e-06	3.43956e-05
Cryga	4.06494	0.259175	1.19679	1.04619	0.295473	0.445509
Csdc2	28.3423	0.0258989	1.01811	0.104759	0.916567	0.951512
Csde1	23230.1	0.421895	1.33969	6.40079	1.5458e-10	2.09009e-09
Cse1l	1996.33	0.748253	1.67976	9.71826	2.52042e-22	2.1421e-20
Csf1r	18320.6	0.359132	1.28265	3.559	0.000372268	0.00143914
Csf2rb	762.517	0.0760141	1.0541	0.718482	0.47246	0.624842
Csf2rb2	553.158	0.212323	1.15855	1.98577	0.0470592	0.102122
Csf3	34.2037	3.52274	11.4934	8.8469	8.99868e-19	3.97613e-17
Csf3r	910.254	0.809033	1.75204	7.30071	2.86258e-13	5.82232e-12
Csl	2.19177	0.0672775	1.04774	0.275637	0.782827	0.866763
Csnk1a1	5223.54	0.00511342	1.00355	0.0814935	0.935049	0.962555
Csnk1d	3178.2	0.0094818	1.00659	0.237992	0.811887	0.88566
Csnk1e	1318.17	0.612666	1.52908	4.54435	5.51047e-06	3.17515e-05
Csnk1g1	1097.58	0.0258958	1.01811	0.365225	0.714944	0.819933
Csnk1g3	803.049	0.154297	1.11288	2.55398	0.01065	0.0284854
Csnk2a2	1953.4	0.244523	1.1847	4.84692	1.25392e-06	8.22356e-06
Csnk2b	3395.59	0.0461217	1.03249	0.921034	0.357033	0.510949
Cspg4	15.524	0.37384	1.2958	1.52082	0.128304	0.234764
Cspp1	424.687	0.0853947	1.06098	0.979798	0.327186	0.480241
Csprs	60.8867	0.308796	1.23867	1.90445	0.0568513	0.119938
Csrnp1	460.988	1.14015	2.20404	8.86467	7.67277e-19	3.47318e-17
Csrnp2	385.283	0.0550088	1.03887	0.451475	0.651648	0.774041
Csrp2	11.9312	0.784582	1.72259	3.24705	0.00116607	0.00398122
Cst3	15981.5	0.170911	1.12577	2.4209	0.0154819	0.039567
Cst6	4.12422	0.333677	1.26022	1.25828	0.208289	0.341656
Cst7	135.023	0.403409	1.32263	2.53593	0.0112148	0.0298189
Cstad	5.583	0.371839	1.294	1.40004	0.161502	0.282417
Cstb	10544.7	0.254577	1.19299	4.06288	4.84713e-05	0.00022906
Cstf1	1467.01	0.299882	1.23104	4.4182	9.95244e-06	5.46793e-05
Cstf2	1675.27	0.153731	1.11244	2.8363	0.00456391	0.0134678
Ctbp1	3316.49	0.0321696	1.02255	0.79673	0.425608	0.581535
Ctbs	586.758	0.0640763	1.04542	0.935475	0.349544	0.502997
Ctc1	803.918	1.0832	2.11873	9.10531	8.60184e-20	4.62224e-18
Ctcf	1362.6	0.251977	1.19084	3.80244	0.000143277	0.000608951
Ctdp1	989.651	0.0588835	1.04166	1.23334	0.21745	0.353415
Ctdspl	39.1236	0.0300727	1.02106	0.160819	0.872236	0.924399
Ctdspl2	570.719	0.839649	1.78961	7.10803	1.17713e-12	2.1667e-11
Ctf2	2.39193	0.21514	1.16082	0.921546	0.356765	0.510711
Cth	3393.8	0.133701	1.0971	1.57919	0.114293	0.2138
Ctla2b	34.9879	0.572607	1.48721	3.11211	0.00185752	0.00602935
Ctnna1	3533.16	0.294274	1.22627	5.14083	2.73528e-07	2.06734e-06
Ctnnal1	46.6158	0.439852	1.35646	2.77777	0.00547338	0.0158401
Ctnnb1	16509.7	0.524313	1.43825	6.23185	4.60956e-10	5.70901e-09
Ctnnbl1	1670.2	0.034338	1.02409	0.617634	0.536816	0.680954
Ctps	1315.05	0.276968	1.21165	4.46073	8.16803e-06	4.55061e-05
Ctps2	754.51	0.420952	1.33881	3.94414	8.00885e-05	0.000359503
Ctr9	1482.91	0.0010841	1.00075	0.0194454	0.984486	0.991462
Ctrl	10.6232	0.332855	1.2595	1.30011	0.193563	0.323602
Ctsa	32364.5	0.0355266	1.02493	0.713219	0.47571	0.628321
Ctsb	139303	0.35204	1.27636	6.20891	5.33549e-10	6.55931e-09
Ctsc	8525.77	0.279327	1.21363	2.10353	0.0354195	0.0803291
Ctse	1882.22	0.0960536	1.06885	1.26025	0.207581	0.340712
Ctsh	617.837	0.596288	1.51182	4.04243	5.28998e-05	0.000248157
Ctsk	301.128	0.503994	1.41813	3.46878	0.000522832	0.00194927
Ctsl	24799.4	0.561733	1.47604	5.95292	2.63401e-09	2.84918e-08
Ctss	37845.9	0.225537	1.16921	2.23457	0.0254454	0.0603716
Ctsz	34129.7	0.341757	1.2673	5.53465	3.11845e-08	2.77792e-07
Cttnbp2nl	4153.99	0.114896	1.0829	1.36746	0.171481	0.29583
Ctu2	725.745	0.102374	1.07354	1.51238	0.130436	0.237725
Ctxn1	4.36781	0.338415	1.26437	1.25353	0.210014	0.34389
Cul3	2263.59	0.421992	1.33978	5.96313	2.47448e-09	2.69588e-08
Cul4b	1361.69	0.707081	1.6325	6.81993	9.10869e-12	1.49196e-10
Cul7	120.583	0.223833	1.16783	1.93397	0.0531165	0.113249
Cux1	2997.55	0.0157545	1.01098	0.206899	0.836088	0.900994
Cux2	2.27172	0.0199492	1.01392	0.09298	0.925919	0.956762
Cwc22	1588.3	0.237194	1.1787	2.88819	0.00387467	0.0116408
Cwc25	677.859	0.0737667	1.05246	1.01857	0.308409	0.459895
Cwf19l1	403.223	0.35366	1.2778	4.78003	1.75272e-06	1.11822e-05
Cwf19l2	560.916	0.404299	1.32345	3.38728	0.00070589	0.00253858
Cx3cr1	27.6164	1.31863	2.49429	5.43182	5.57828e-08	4.76528e-07
Cxcl10	229.699	1.87336	3.66384	11.4637	2.00706e-30	4.77624e-28
Cxcl14	39.5471	0.882013	1.84295	4.60776	4.07032e-06	2.40608e-05
Cxcl16	3416.76	1.43894	2.71122	11.6084	3.73478e-31	9.42637e-29
Cxcl2	2196.33	2.20656	4.61574	17.2718	7.66742e-67	3.1931e-63
Cxcl9	1234.95	1.20351	2.30299	6.03711	1.56896e-09	1.76712e-08
Cxcr1	3.97083	1.36758	2.58037	5.44536	5.17011e-08	4.44624e-07
Cxcr2	2.49442	0.545115	1.45914	2.25367	0.0242169	0.0577862
Cxcr4	540.497	1.85836	3.62596	9.06189	1.28212e-19	6.65346e-18
Cxxc1	1519.58	0.0573064	1.04052	1.2015	0.229556	0.368502
Cyb5d1	146.312	0.0383047	1.02691	0.356129	0.721744	0.825063
Cyb5r4	1445.51	0.139244	1.10133	2.61388	0.00895215	0.0244313
Cybb	30151.7	0.60645	1.52251	4.92594	8.39562e-07	5.73408e-06
Cycs	1846.65	0.0838959	1.05988	1.24423	0.213414	0.348159
Cyfip1	5867.48	0.360035	1.28346	4.57648	4.72865e-06	2.75708e-05
Cyfip2	1277.38	0.0930747	1.06664	1.10146	0.270695	0.417097
Cyp2c44	3.70155	0.338929	1.26482	1.31799	0.187505	0.31614
Cyp2c55	46.5527	0.595462	1.51096	3.48868	0.00048541	0.0018261
Cyp2s1	23.8583	0.61879	1.53559	2.57309	0.0100796	0.0271079
Cyp4f13	410.956	0.0850412	1.06072	1.02606	0.304863	0.456035
Cyp4f17	21.9682	0.0513669	1.03625	0.249871	0.802687	0.879635
Cyth3	826.899	0.292716	1.22494	3.59406	0.000325563	0.00127485
D030056L22Rik	233.931	0.474117	1.38907	3.74357	0.000181422	0.000753834
D10Wsu102e	1793.13	0.0748312	1.05324	1.43522	0.151226	0.268016
D17Wsu92e	3523.86	0.299226	1.23048	5.58418	2.34804e-08	2.14911e-07
D230025D16Rik	501.56	0.159812	1.11714	2.41195	0.0158673	0.0403785
D330045A20Rik	508.724	0.757841	1.69096	6.71718	1.85271e-11	2.88974e-10
D3Ertd254e	397.171	0.354553	1.27859	4.18918	2.7996e-05	0.000139711
D430042O09Rik	882.881	0.398833	1.31844	5.22791	1.71437e-07	1.34327e-06
D5Ertd579e	773.297	0.0750935	1.05343	1.03666	0.299893	0.4503
D6Ertd527e	4.11902	0.336463	1.26266	1.27091	0.203762	0.3358
D6Wsu163e	1816.15	0.0582097	1.04117	0.822029	0.41106	0.567369
D8Ertd738e	1278.9	0.0534765	1.03776	0.862597	0.388359	0.544278
Daam1	1177.02	0.658737	1.5787	7.72945	1.08016e-14	2.75548e-13
Dab2	1942.55	0.249142	1.1885	4.11728	3.83367e-05	0.000185859
Daglb	984.192	0.679682	1.60179	5.14093	2.73377e-07	2.06714e-06
Dapk1	1276.79	0.422794	1.34052	5.1936	2.06264e-07	1.59737e-06
Dapk3	1521.22	0.0975	1.06992	1.60783	0.107872	0.203873
Dars	2568.37	0.333145	1.25976	5.19799	2.0145e-07	1.56281e-06
Dars2	898.133	0.0068557	1.00476	0.114975	0.908465	0.94695
Daxx	1255.69	0.0337135	1.02364	0.532171	0.594608	0.729917
Dazap1	2430	0.0540083	1.03815	0.848024	0.396425	0.552006
Dbf4	1580.45	0.535224	1.44917	4.71174	2.45614e-06	1.52268e-05
Dbi	1245.32	0.50838	1.42245	6.73107	1.68419e-11	2.64173e-10
Dbil5	2.34819	0.123288	1.08921	0.471646	0.63718	0.762945
Dbp	234.79	0.329468	1.25655	2.59056	0.00958208	0.0259621
Dbr1	357.235	0.200195	1.14885	2.23234	0.0255927	0.0606262
Dcaf10	719.527	0.080366	1.05729	1.08226	0.279137	0.426828
Dcaf12	1759.58	0.161702	1.11861	4.25973	2.04672e-05	0.000105392
Dcaf13	1400.87	0.0745988	1.05307	1.3951	0.162985	0.284323
Dcaf15	777.945	0.73156	1.66043	9.5691	1.07838e-21	8.35522e-20
Dcaf6	1179.43	0.236524	1.17815	4.08045	4.49485e-05	0.000214052
Dcaf7	2316.24	0.0454363	1.032	0.788092	0.430643	0.586274
Dcaf8	1755.53	0.108211	1.07789	2.15521	0.0311453	0.0718783
Dcbld2	459.168	0.264401	1.20114	3.34696	0.000817025	0.00289095
Dcdc2b	5.30067	0.286244	1.21946	1.13178	0.257726	0.402634
Dchs1	31.4975	0.0621708	1.04404	0.294845	0.768112	0.85753
Dck	811.619	0.472624	1.38763	4.82814	1.37811e-06	8.936e-06
Dclre1b	1070.74	0.401849	1.3212	6.17236	6.72779e-10	8.12113e-09
Dclre1c	1163.15	0.230005	1.17284	3.63382	0.000279258	0.00111353
Dcp1a	785.871	0.0800006	1.05702	1.135	0.256377	0.40097
Dcp1b	448.879	0.444919	1.36124	6.22921	4.68797e-10	5.79749e-09
Dcp2	1122.66	0.294198	1.2262	3.84989	0.00011817	0.000511029
Dcstamp	379.583	0.548984	1.46305	4.90168	9.50196e-07	6.43168e-06
Dctn1	3663.64	0.0716496	1.05092	1.50944	0.131187	0.238676
Dctn4	2500.35	0.256501	1.19458	3.43701	0.000588169	0.00216524
Dcun1d5	1137.54	0.0266422	1.01864	0.569966	0.568701	0.70843
Ddb1	15046.7	0.0606933	1.04297	1.54353	0.122703	0.2266
Ddb2	112.263	0.628632	1.5461	5.28303	1.27062e-07	1.01662e-06
Ddhd1	271.997	0.240294	1.18123	2.76625	0.0056705	0.0163368
Ddias	411.147	1.34241	2.53574	8.43215	3.39366e-17	1.20537e-15
Ddit4	353.152	0.404676	1.32379	3.48141	0.000498784	0.00186886
Ddr1	7.82087	0.0530811	1.03748	0.173114	0.862562	0.918119
Ddx11	363.784	0.359181	1.2827	5.07376	3.90032e-07	2.85646e-06
Ddx17	5936.22	0.761405	1.69514	19.8742	6.80955e-88	1.13433e-83
Ddx18	1399.79	0.175122	1.12906	2.84724	0.00441008	0.0130671
Ddx19a	1007.03	0.185036	1.13685	2.5957	0.00943983	0.0256105
Ddx19b	797.77	0.21769	1.16287	3.66293	0.000249342	0.00100546
Ddx20	1185.59	0.60491	1.52088	7.32301	2.42471e-13	5.00505e-12
Ddx21	8124.08	0.400747	1.32019	6.26827	3.65075e-10	4.57249e-09
Ddx24	3572.44	0.0705341	1.05011	1.22911	0.21903	0.355172
Ddx31	841.599	0.0111215	1.00774	0.185207	0.853067	0.912384
Ddx39b	4935.17	0.48509	1.39967	8.51914	1.60736e-17	5.97665e-16
Ddx3x	5109.23	0.0193361	1.01349	0.184889	0.853316	0.912495
Ddx3y	1445.98	0.691293	1.61473	4.83033	1.36305e-06	8.85558e-06
Ddx4	2.77898	0.786842	1.72529	3.58047	0.000342983	0.00133553
Ddx42	2424.51	0.265923	1.2024	3.86643	0.000110439	0.000480464
Ddx43	215.739	0.14266	1.10394	1.22346	0.221157	0.358125
Ddx47	1482.62	0.225627	1.16929	3.39715	0.000680906	0.00245997
Ddx5	14519.5	0.322177	1.25022	5.22857	1.70824e-07	1.3391e-06
Ddx50	2749.24	0.166864	1.12262	2.95254	0.00315167	0.00970435
Ddx54	3978.78	0.0517874	1.03655	1.20886	0.226715	0.365067
Ddx56	1606.41	0.055864	1.03948	1.08319	0.278724	0.426274
Ddx59	296.754	0.364466	1.2874	3.85154	0.000117377	0.000508257
Ddx6	2553.89	0.197214	1.14648	2.30673	0.0210701	0.0514265
Ddx60	411.637	0.477729	1.39255	4.82949	1.36883e-06	8.88272e-06
Deaf1	312.029	0.0696244	1.04944	0.796026	0.426017	0.581952
Dedd	736.116	0.06399	1.04535	1.19945	0.230353	0.369497
Dedd2	494.096	0.414828	1.33314	3.47922	0.000502875	0.00188118
Defb25	9.84168	0.311643	1.24112	1.26522	0.205794	0.338345
Degs1	4094.05	0.166053	1.12198	2.95147	0.00316265	0.00972917
Degs2	3.44596	0.546762	1.4608	2.36401	0.0180784	0.0451839
Dek	2156.91	0.70969	1.63545	6.71651	1.86128e-11	2.90039e-10
Dennd1b	1613.74	0.439228	1.35588	4.05269	5.06312e-05	0.000238185
Dennd2a	515.939	0.290833	1.22335	2.71481	0.00663133	0.0187387
Dennd2c	283.047	0.0592311	1.04191	0.431062	0.666424	0.785653
Dennd2d	2524.35	0.0251661	1.0176	0.451101	0.651917	0.774174
Dennd4c	2383.66	0.306369	1.23659	2.28402	0.0223701	0.0541159
Dennd5b	24.0951	0.0431164	1.03034	0.211327	0.832632	0.899247
Dennd6a	812.546	0.0533415	1.03767	0.724426	0.468804	0.621516
Depdc1a	91.022	0.734243	1.66352	4.4621	8.11585e-06	4.52608e-05
Depdc1b	94.7884	0.560939	1.47523	3.26061	0.00111174	0.00381136
Depdc7	301.485	0.0802613	1.05721	0.942721	0.345823	0.499588
Dera	1040.51	0.224674	1.16851	4.16994	3.04686e-05	0.000150741
Des	14.2965	0.356339	1.28017	1.59891	0.109841	0.206912
Det1	524.34	0.0196313	1.0137	0.268901	0.788006	0.870406
Dgcr14	793.425	0.318733	1.24723	5.66475	1.47236e-08	1.40232e-07
Dgkd	5441.27	0.0878831	1.06281	1.67774	0.0933983	0.181016
Dgkh	540.015	0.688704	1.61184	5.54126	3.00298e-08	2.68223e-07
Dgkq	529.153	0.0274128	1.01918	0.326938	0.743714	0.839634
Dgkz	6037.47	0.115133	1.08308	1.43512	0.151252	0.268016
Dguok	403.841	0.218788	1.16376	3.23385	0.00122132	0.00415201
Dhfr	930.876	1.1767	2.26059	9.49087	2.29116e-21	1.64509e-19
Dhps	872.284	0.0347379	1.02437	0.552332	0.580721	0.719391
Dhrs3	2548.65	0.428172	1.34553	7.1996	6.03904e-13	1.16433e-11
Dhrs7b	808.325	0.199374	1.1482	2.58468	0.00974682	0.0263521
Dhrs9	2390.18	0.603434	1.51933	8.26231	1.42884e-16	4.63968e-15
Dhx15	4525.16	0.267066	1.20336	3.29591	0.000981036	0.00340744
Dhx16	1893.75	0.15578	1.11402	3.11972	0.00181024	0.00589193
Dhx30	2152.26	0.252484	1.19126	4.35892	1.30704e-05	6.98738e-05
Dhx33	1451.61	0.0865585	1.06183	1.54974	0.121204	0.22436
Dhx34	610.757	0.02165	1.01512	0.237748	0.812076	0.88566
Dhx35	760.004	0.16343	1.11995	3.20204	0.0013646	0.00458638
Dhx36	1567.06	0.198792	1.14774	2.47206	0.0134335	0.0349813
Dhx37	1090.62	0.245203	1.18526	4.06498	4.80365e-05	0.000227263
Dhx38	2093.12	0.00101358	1.0007	0.0213276	0.982984	0.990776
Dhx40	868.662	0.790228	1.72935	8.00761	1.16958e-15	3.39424e-14
Dhx58	651.857	0.137326	1.09986	1.308	0.190875	0.320297
Dhx8	2116.46	0.113228	1.08165	2.88292	0.00394013	0.0118218
Diaph1	2645.21	0.191779	1.14217	2.96894	0.00298834	0.00924586
Diaph2	1194.99	0.586652	1.50176	4.53175	5.84958e-06	3.34968e-05
Diaph3	944.696	0.88307	1.8443	6.1885	6.07413e-10	7.3964e-09
Dimt1	470.782	0.346655	1.27161	5.12044	3.04831e-07	2.28424e-06
Dio2	782.861	2.26953	4.82166	14.1972	9.54117e-46	9.34922e-43
Dip2b	1516.72	0.0983326	1.07054	1.01285	0.311131	0.462793
Diras1	2.05148	0.152586	1.11156	0.739424	0.459649	0.613136
Dirc2	567.471	0.178799	1.13194	2.71255	0.00667683	0.0188513
Dis3l	832.083	0.274475	1.20955	5.98896	2.11186e-09	2.33131e-08
Dis3l2	758.288	0.0335461	1.02352	0.446226	0.655434	0.776821
Dkc1	1723	0.0156279	1.01089	0.233591	0.815303	0.888062
Dlat	1823.29	0.0574023	1.04059	1.16705	0.243191	0.385046
Dld	4025.65	0.047265	1.0333	0.768817	0.442002	0.597441
Dlec1	2.91073	0.0140796	1.00981	0.0726485	0.942086	0.966989
Dlg1	1258.29	0.212939	1.15905	2.45355	0.0141452	0.0365489
Dlg3	48.9815	1.14694	2.21444	5.3781	7.52741e-08	6.2916e-07
Dlg4	182.756	0.851472	1.80434	6.66679	2.61465e-11	3.98489e-10
Dlgap4	1185.94	0.112707	1.08126	2.27456	0.0229322	0.0552029
Dlgap5	1817.95	0.673618	1.59507	4.62604	3.7272e-06	2.2198e-05
Dll1	2.24172	0.256476	1.19456	1.1637	0.244546	0.386901
Dll4	2.76955	0.815193	1.75953	3.03068	0.00244005	0.00769964
Dlst	3669.83	0.130909	1.09498	3.06302	0.00219116	0.00698439
Dlx1	3.21059	0.158928	1.11646	0.61087	0.541286	0.684642
Dlx4	5.98171	0.110107	1.07931	0.445386	0.656041	0.777153
Dmap1	652.152	0.0231592	1.01618	0.363025	0.716586	0.821336
Dmpk	349.644	2.29211	4.89772	15.173	5.33998e-52	7.85327e-49
Dmtf1	1010.76	0.372486	1.29458	4.63304	3.60333e-06	2.15256e-05
Dmwd	331.818	1.17173	2.25282	9.81348	9.85073e-23	9.01613e-21
Dmxl1	4289.46	0.764486	1.69876	6.16572	7.01625e-10	8.43874e-09
Dmxl2	1181.92	0.959944	1.94523	7.98222	1.43728e-15	4.11378e-14
Dna2	532.645	0.0814949	1.05811	1.00189	0.316398	0.468494
Dnaaf2	259.314	0.206948	1.15424	2.56435	0.0103369	0.0277059
Dnaaf3	214.187	0.320678	1.24892	2.52924	0.0114311	0.0303166
Dnaaf5	760.011	0.0208635	1.01457	0.316284	0.751787	0.845196
Dnah11	2.07711	0.0603183	1.0427	0.27154	0.785976	0.868699
Dnah12	2.10632	0.0420765	1.02959	0.180688	0.856612	0.914591
Dnah17	3.73074	0.335855	1.26212	1.61087	0.107209	0.202849
Dnah3	7.17247	0.638314	1.55651	2.39883	0.0164477	0.0416518
Dnaja2	3613.98	0.315982	1.24486	4.52103	6.1539e-06	3.50947e-05
Dnaja3	3659.14	0.00981584	1.00683	0.287688	0.773586	0.860929
Dnajb1	854.708	0.200052	1.14874	2.52006	0.0117334	0.0309958
Dnajb12	1651.13	0.0514003	1.03627	0.974309	0.329903	0.483081
Dnajb14	890.907	0.497934	1.41219	5.36419	8.13149e-08	6.76934e-07
Dnajb4	416.765	0.224638	1.16848	3.41363	0.000641025	0.0023325
Dnajb6	1003.03	0.352401	1.27668	5.42101	5.92638e-08	5.03169e-07
Dnajb9	1745.82	0.177076	1.13059	2.04523	0.0408318	0.0905091
Dnajc1	1568.94	0.0903542	1.06463	1.78024	0.075037	0.150744
Dnajc11	2613.76	0.0351141	1.02464	0.669265	0.503326	0.65157
Dnajc17	305.302	0.0954419	1.06839	1.29518	0.195258	0.325802
Dnajc2	3054.6	0.168828	1.12415	2.27918	0.0226565	0.0546579
Dnajc21	1345.58	0.0642037	1.04551	1.0756	0.282107	0.430421
Dnajc27	523.052	0.64232	1.56084	6.69408	2.17033e-11	3.35375e-10
Dnajc5	3089.65	0.201962	1.15026	4.63928	3.49631e-06	2.09728e-05
Dnajc8	3992.47	0.0572449	1.04048	0.8898	0.373573	0.528536
Dnajc9	592.848	0.855885	1.80987	8.97101	2.93812e-19	1.42692e-17
Dnal1	78.696	0.013511	1.00941	0.104704	0.916611	0.951512
Dnal4	544.548	0.0400752	1.02817	0.589199	0.555728	0.697559
Dnlz	503.488	0.0482488	1.03401	0.738585	0.460159	0.613619
Dnm1	80.486	0.14189	1.10335	0.78894	0.430147	0.585934
Dnm1l	2208.45	0.313257	1.24251	4.61659	3.90092e-06	2.31416e-05
Dnmbp	1003.32	0.401328	1.32072	4.71976	2.36127e-06	1.46988e-05
Dnmt1	4588.06	0.829148	1.77664	8.70498	3.17642e-18	1.30972e-16
Dnmt3a	6137.45	0.275645	1.21054	3.28037	0.00103672	0.00357994
Dnmt3c-ps	2.09177	0.4696	1.38473	1.83493	0.0665167	0.136542
Dnttip2	5292.1	0.191485	1.14194	3.26461	0.00109613	0.00376249
Doc2a	5.47264	0.0352155	1.02471	0.248354	0.803861	0.880389
Doc2g	5.95827	0.0398992	1.02804	0.220065	0.82582	0.894966
Dock10	8598.36	0.337382	1.26346	3.78351	0.000154629	0.000652104
Dock11	2449.85	0.164565	1.12083	1.79045	0.0733822	0.148116
Dock4	582.085	0.828385	1.7757	7.86233	3.77041e-15	1.01861e-13
Dock5	1047.02	0.29609	1.22781	3.76635	0.000165654	0.00069578
Dock6	267.464	0.0219213	1.01531	0.178087	0.858655	0.915504
Dok1	1935.7	0.342821	1.26823	4.97296	6.59367e-07	4.58803e-06
Dok2	1031.14	0.213983	1.15989	2.7637	0.00571507	0.0164453
Dok3	2206.84	0.103539	1.07441	0.862715	0.388294	0.544233
Dok7	6.14135	1.07871	2.11214	3.87536	0.000106467	0.000465005
Donson	195.135	0.521806	1.43575	4.99656	5.83626e-07	4.1108e-06
Dopey1	830.608	0.383902	1.30487	4.85577	1.1992e-06	7.90202e-06
Dpf1	79.2699	0.757755	1.69086	4.8324	1.34898e-06	8.7847e-06
Dpf3	16.352	0.0411485	1.02893	0.175446	0.860729	0.91693
Dph6	737.14	0.0257015	1.01797	0.344787	0.730255	0.83171
Dpp6	2.60394	0.515815	1.4298	2.14861	0.0316653	0.0729068
Dpp7	2192.74	0.0157637	1.01099	0.237751	0.812074	0.88566
Dpp8	3442.29	0.0335318	1.02351	0.543809	0.586573	0.723412
Dpy19l4	629.135	0.288813	1.22163	2.42787	0.0151877	0.0389286
Dpy30	709.526	0.0184688	1.01288	0.277317	0.781537	0.866018
Dram1	961.946	0.842953	1.79372	8.37976	5.30348e-17	1.81781e-15
Dram2	1836.31	0.117284	1.08469	1.55314	0.12039	0.223102
Drg1	2241.76	0.104392	1.07504	2.76779	0.00564386	0.0162825
Drg2	1825.93	0.0615082	1.04356	1.26246	0.206784	0.339705
Drosha	1094.97	0.0382684	1.02688	0.611122	0.541119	0.684483
Dscc1	69.3865	1.08709	2.12446	7.76274	8.31162e-15	2.14992e-13
Dse	1345.31	0.0115691	1.00805	0.136972	0.891053	0.936359
Dsn1	386.923	1.13362	2.19409	8.4942	1.99298e-17	7.26457e-16
Dsp	3.57205	0.324891	1.25257	1.15391	0.248536	0.391771
Dst	16571.8	0.0528109	1.03728	0.500625	0.616635	0.746614
Dstn	1881.42	0.445934	1.3622	6.18732	6.11953e-10	7.44081e-09
Dtl	418.723	1.17215	2.25347	13.7561	4.68112e-43	3.8989e-40
Dtnb	458.297	0.577523	1.49228	5.4842	4.15341e-08	3.62428e-07
Dtwd1	267.657	0.203034	1.15112	2.31102	0.020832	0.0509273
Dtwd2	102.907	0.474866	1.38979	4.27102	1.94583e-05	0.000100601
Dtx1	45.3001	0.669658	1.5907	3.34131	0.000833845	0.00294488
Dtx2	639.622	0.13471	1.09787	2.22869	0.0258345	0.0611381
Dtx3l	1603.41	0.269703	1.20556	2.24326	0.0248798	0.0591983
Dtymk	527.184	0.515013	1.42901	7.69858	1.37582e-14	3.4412e-13
Dus2	673.209	0.0880608	1.06294	1.23598	0.216468	0.352106
Dus3l	1165.34	0.0175101	1.01221	0.329002	0.742154	0.838851
Dusp1	1290.54	1.93342	3.81959	13.6027	3.85711e-42	2.79355e-39
Dusp10	141.103	0.43816	1.35488	3.9148	9.04808e-05	0.000401393
Dusp11	3021.8	0.00572144	1.00397	0.107896	0.914078	0.950211
Dusp13	49.0236	0.982759	1.97624	5.76888	7.98017e-09	8.04683e-08
Dusp14	51.4811	0.295041	1.22692	1.5481	0.121598	0.224864
Dusp16	571.272	0.562151	1.47647	7.34889	1.99866e-13	4.21439e-12
Dusp2	139.482	0.261639	1.19884	2.29713	0.0216113	0.0526088
Dusp4	5636.36	1.36418	2.57431	10.7786	4.34538e-27	6.58048e-25
Dusp5	358.676	1.39415	2.62834	9.21731	3.04661e-20	1.81251e-18
Dusp8	31.1157	0.494827	1.40915	2.41137	0.0158926	0.0404366
Dut	667.014	0.177301	1.13077	2.83648	0.00456145	0.0134629
Dvl1	1013.25	0.459921	1.37547	8.98957	2.4819e-19	1.23046e-17
Dxo	364.982	0.0281408	1.0197	0.383425	0.701405	0.810657
Dync1i2	3575.52	0.504798	1.41892	6.88787	5.66342e-12	9.59727e-11
Dync1li1	3015.5	0.213344	1.15937	2.90209	0.0037068	0.0111842
Dync1li2	2131.67	0.030235	1.02118	0.60691	0.54391	0.687296
Dynlt1a	39.6386	0.351339	1.27574	1.76342	0.077829	0.155229
Dynlt1f	249.991	0.269286	1.20521	2.61643	0.00888542	0.0242963
Dynlt3	968.608	0.315414	1.24437	4.54933	5.38179e-06	3.10745e-05
Dyrk2	242.263	0.197888	1.14702	1.97576	0.0481825	0.104169
Dzip1	11.1463	0.153849	1.11253	0.592259	0.553677	0.695877
Dzip3	469.654	0.197836	1.14698	1.90805	0.0563851	0.119166
E130218I03Rik	5.05856	0.341279	1.26688	1.47626	0.139874	0.251404
E130308A19Rik	88.9503	0.174572	1.12863	1.29761	0.194422	0.324713
E230025N22Rik	22.3525	0.199857	1.14858	0.959907	0.337102	0.490389
E2f1	877.22	0.444858	1.36118	5.69355	1.24424e-08	1.20196e-07
E2f3	637.766	0.156154	1.11431	2.43175	0.0150261	0.0385736
E2f4	1782.68	0.0772061	1.05497	1.87776	0.0604143	0.126034
E2f5	272.137	0.607252	1.52335	6.20877	5.34014e-10	6.55988e-09
E2f7	106.257	0.790838	1.73008	6.08288	1.18046e-09	1.35242e-08
E2f8	359.82	1.06829	2.09695	9.10603	8.5449e-20	4.6065e-18
E330009J07Rik	789.623	0.445743	1.36201	4.47032	7.81044e-06	4.36452e-05
E4f1	559.856	0.324441	1.25218	4.56625	4.96535e-06	2.88198e-05
Eaf1	4236.62	0.443306	1.35972	7.58213	3.39929e-14	8.11252e-13
Eapp	1081.82	0.204767	1.1525	4.09623	4.1993e-05	0.000201649
Ece1	72.5322	0.302369	1.23317	1.66194	0.0965247	0.185778
Ecel1	2.57194	0.109727	1.07902	0.395575	0.692418	0.803784
Echdc3	171.401	0.126174	1.0914	1.15009	0.250106	0.393638
Ecm1	1252.81	0.0767932	1.05467	0.557439	0.577227	0.716342
Ecscr	10.1783	0.195549	1.14516	0.800215	0.423586	0.579699
Ect2	669.23	0.833185	1.78161	6.31841	2.64275e-10	3.40471e-09
Eda2r	172.371	1.11249	2.16219	8.22525	1.94785e-16	6.18044e-15
Edaradd	3.36459	0.280134	1.21431	1.45857	0.144683	0.258265
Edc4	1462.85	0.122726	1.08879	2.36802	0.0178836	0.0447944
Edil3	673.139	0.0776115	1.05527	0.51152	0.608987	0.74015
Edn1	46.5308	2.21857	4.65432	9.20959	3.27373e-20	1.93382e-18
Eea1	6990.57	0.769215	1.70434	7.01192	2.35076e-12	4.157e-11
Eed	1005.38	0.172357	1.1269	2.62585	0.00864321	0.0237236
Eef1a1	288239	0.034198	1.02399	0.908972	0.363365	0.518142
Eef1b2	16089.9	0.0672312	1.0477	1.27104	0.203714	0.335761
Eef1d	4502.73	0.00310253	1.00215	0.0687555	0.945184	0.968543
Eef1e1	1082.54	0.177349	1.1308	2.6758	0.00745507	0.0207948
Eef1g	17948	0.0672343	1.04771	1.25704	0.208739	0.342242
Eefsec	719.329	0.0565703	1.03999	0.983137	0.32554	0.478419
Eepd1	659.811	0.464745	1.38007	3.68207	0.000231349	0.000940644
Efcab11	176.922	0.677812	1.59971	4.81413	1.47845e-06	9.53836e-06
Efcab14	961.879	0.0831755	1.05935	1.44281	0.149074	0.264825
Efcab5	21.3022	0.0284058	1.01988	0.138362	0.889954	0.935736
Efcab6	30.3604	0.874291	1.83311	3.40966	0.000650447	0.00236214
Efcab7	207.326	0.182983	1.13523	1.59109	0.111589	0.209684
Efcab8	4.74341	0.417395	1.33551	1.52742	0.126657	0.232541
Efcc1	3.75835	1.15738	2.23053	4.02469	5.70504e-05	0.000265905
Efemp2	151.605	0.123091	1.08907	1.06911	0.28502	0.433777
Efnb2	7.2301	0.547793	1.46185	2.07633	0.0378634	0.0850612
Efr3b	273.896	0.133295	1.0968	1.2094	0.226508	0.364782
Eftud2	2927.31	0.189133	1.14008	4.85087	1.22919e-06	8.07724e-06
Egf	49.7863	0.22889	1.17193	1.44354	0.148869	0.264547
Egfl7	8.15236	0.351519	1.2759	1.35322	0.175985	0.301445
Egfl8	7.47805	0.261035	1.19834	1.01931	0.308054	0.459488
Egr1	395.134	1.85712	3.62284	9.12742	7.01525e-20	3.84408e-18
Egr2	80.3789	1.929	3.8079	8.37051	5.73671e-17	1.94232e-15
Egr3	15.2803	0.615092	1.53166	2.38216	0.0172113	0.043368
Ehbp1	219.911	0.193845	1.14381	2.20995	0.0271084	0.0637723
Ehd1	4931.54	0.239614	1.18068	4.12373	3.7278e-05	0.00018099
Ehd2	83.5175	1.31292	2.48443	7.11545	1.11548e-12	2.06464e-11
Ehmt2	3829.37	0.233757	1.17589	2.97204	0.00295827	0.00916475
Ei24	971.57	0.102679	1.07377	1.85267	0.0639293	0.132126
Eid3	45.0333	0.0746624	1.05311	0.383193	0.701577	0.810799
Eif1ad	2458.48	0.296727	1.22835	3.93639	8.27169e-05	0.000370104
Eif1ax	1582.18	0.101329	1.07276	1.56498	0.117588	0.218833
Eif1b	566.846	0.0895242	1.06402	1.06658	0.286163	0.435085
Eif2a	2548.78	0.330773	1.25769	4.36002	1.30052e-05	6.95701e-05
Eif2b1	1121.32	0.164091	1.12046	2.94494	0.0032302	0.00991135
Eif2b5	2211.41	0.0235221	1.01644	0.55187	0.581037	0.71952
Eif2s1	4051.08	0.195102	1.14481	3.26513	0.00109415	0.00375723
Eif2s2	6222.8	0.172112	1.12671	2.71302	0.00666727	0.0188275
Eif2s3x	1036.09	0.363426	1.28648	4.62397	3.76471e-06	2.24054e-05
Eif2s3y	1778.35	0.207585	1.15475	3.16142	0.00157002	0.00518957
Eif3a	17558.3	0.368595	1.29109	4.66973	3.01597e-06	1.83962e-05
Eif3d	10317	0.140918	1.10261	3.24054	0.00119305	0.00406501
Eif3e	4949.46	0.121519	1.08788	1.72933	0.0837502	0.165363
Eif3h	7376.53	0.107222	1.07715	2.65493	0.00793258	0.0219905
Eif3j1	507.097	0.164778	1.12099	2.32671	0.0199805	0.0492215
Eif3j2	314.267	0.117056	1.08452	1.39964	0.16162	0.282563
Eif3k	6491.36	0.22306	1.16721	3.41615	0.000635142	0.00231666
Eif3l	4615.7	0.221126	1.16564	3.68887	0.000225253	0.000919221
Eif3m	2539.83	0.0917306	1.06565	1.51243	0.130425	0.237725
Eif4a1	22819.3	0.337356	1.26344	4.93954	7.83063e-07	5.37464e-06
Eif4a2	3378.43	0.833477	1.78197	9.0656	1.23918e-19	6.4507e-18
Eif4a3	2924.01	0.0357701	1.0251	0.666842	0.504873	0.653268
Eif4b	15562	0.16695	1.12268	3.09146	0.00199175	0.00641255
Eif4e	2605.5	0.223292	1.16739	3.95197	7.75112e-05	0.000349345
Eif4e3	385.322	0.0802173	1.05718	0.983985	0.325123	0.478225
Eif4ebp3	9.35802	0.0345019	1.0242	0.14054	0.888233	0.934457
Eif4enif1	1683.11	0.085818	1.06129	2.08045	0.0374843	0.0843119
Eif4g2	32331.4	0.00151635	1.00105	0.0169912	0.986444	0.992641
Eif5	10743.2	0.438672	1.35536	6.00658	1.89478e-09	2.10843e-08
Elac2	1323.75	0.0425745	1.02995	0.872621	0.38287	0.538442
Elavl1	1825.94	0.210228	1.15687	3.65514	0.000257038	0.00103374
Elf1	2274.27	0.0410539	1.02887	0.460445	0.645197	0.76923
Elf2	1658.24	0.0239502	1.01674	0.384564	0.70056	0.810001
Elfn2	4.87205	0.277367	1.21198	0.996979	0.318775	0.471009
Ell	754.383	0.11391	1.08216	1.4588	0.144619	0.258206
Ell2	1331.17	1.06487	2.09198	10.4283	1.84168e-25	2.39678e-23
Elmo3	36.1573	0.232192	1.17462	1.10719	0.268214	0.414424
Elof1	991.987	0.0808916	1.05767	1.13177	0.257731	0.402634
Elovl3	92.1255	0.550734	1.46483	3.75589	0.000172729	0.000721133
Elovl5	2103.64	0.273442	1.20869	4.7371	2.16794e-06	1.35919e-05
Emc1	1662.96	0.283029	1.21675	5.27162	1.35225e-07	1.07676e-06
Emc3	2150.31	0.126567	1.09169	2.58466	0.00974761	0.0263521
Emd	1306.53	0.280282	1.21443	5.87249	4.29301e-09	4.52327e-08
Eme1	285.803	0.888864	1.85172	6.10724	1.01367e-09	1.17671e-08
Eml2	1159.95	0.103055	1.07405	1.56209	0.118267	0.219851
Eml4	1305.24	0.0428373	1.03014	0.570909	0.568061	0.708023
Eml5	241.71	0.00060866	1.00042	0.00804651	0.99358	0.996081
Emp1	3274.17	0.700184	1.62471	7.20315	5.88379e-13	1.13703e-11
Emsy	912.633	0.391192	1.31148	4.82738	1.38343e-06	8.967e-06
Enc1	590.028	0.285359	1.21871	2.42091	0.0154816	0.039567
Enkd1	185.926	0.726743	1.6549	6.3308	2.43889e-10	3.17151e-09
Eno2	553.258	0.94348	1.92316	9.83874	7.66612e-23	7.21482e-21
Eno3	418.861	0.176304	1.12999	1.62348	0.104488	0.19849
Eno4	25.3129	0.121995	1.08824	0.584421	0.558937	0.700058
Enox2	746.298	0.252074	1.19092	4.01026	6.06523e-05	0.000280496
Enpp2	4.15626	0.660102	1.58019	2.53573	0.0112214	0.0298317
Enpp4	240.203	0.37924	1.30066	4.41422	1.01373e-05	5.55302e-05
Enpp5	5.60716	0.271836	1.20734	1.04915	0.294109	0.444257
Enpp6	3.41756	0.136594	1.09931	0.484588	0.627969	0.75553
Entpd1	945.715	0.211554	1.15793	3.06389	0.00218483	0.00696685
Ep300	1874.2	0.05427	1.03833	0.440893	0.65929	0.779838
Ep400	2571.8	0.087871	1.0628	1.0591	0.289553	0.439367
Epas1	13.7296	1.25596	2.38826	4.9935	5.92949e-07	4.17117e-06
Epb41l2	3193.75	0.382435	1.30354	4.41212	1.02364e-05	5.60359e-05
Epb41l5	96.9817	0.00174283	1.00121	0.0133561	0.989344	0.993998
Epc1	936.581	0.395163	1.31509	5.76209	8.30762e-09	8.34167e-08
Epc2	1043.1	0.426969	1.34441	4.69262	2.69735e-06	1.65986e-05
Epha2	53.8265	0.86456	1.82078	4.59414	4.34537e-06	2.54967e-05
Ephb4	2.62193	0.411085	1.32969	1.84819	0.0645749	0.133179
Ephx1	214.987	0.354939	1.27893	2.07974	0.0375495	0.0844471
Ephx3	2.87024	0.0914307	1.06543	0.392915	0.694382	0.805503
Epm2aip1	525.733	0.0933721	1.06686	1.06945	0.284866	0.433717
Epn2	355.679	0.968513	1.95682	11.8554	2.01845e-32	6.11334e-30
Eprs	23713.9	0.0369877	1.02597	0.611351	0.540967	0.684368
Eps15	3175.89	0.336473	1.26267	4.68572	2.78982e-06	1.71171e-05
Eps15l1	1243	0.0191698	1.01338	0.469047	0.639036	0.764512
Eps8	4141.31	0.397596	1.31731	4.67597	2.92563e-06	1.78845e-05
Eps8l1	11.423	1.34877	2.54694	5.29888	1.16515e-07	9.39453e-07
Epsti1	820.584	0.709497	1.63523	7.03335	2.01638e-12	3.60008e-11
Eqtn	24.5575	0.678274	1.60022	2.90827	0.00363434	0.0109795
Eral1	628.094	0.123046	1.08903	2.12364	0.0337005	0.0769018
Erap1	4836.74	0.406432	1.3254	4.84132	1.28982e-06	8.43905e-06
Erbin	4026.37	0.424767	1.34236	3.95087	7.78671e-05	0.000350665
Ercc5	531.677	0.414562	1.33289	4.31271	1.61263e-05	8.46887e-05
Ercc6	1554.78	0.61589	1.5325	7.58353	3.36269e-14	8.03668e-13
Ercc6l	354.925	1.15028	2.21957	7.4234	1.14153e-13	2.5153e-12
Ercc6l2	1063.07	0.213072	1.15915	2.75167	0.00592925	0.0169639
Erdr1	254.908	0.642189	1.56069	4.84011	1.2977e-06	8.47395e-06
Ergic1	4721.71	0.0109372	1.00761	0.249142	0.803251	0.88001
Ergic2	1438.53	0.0265158	1.01855	0.559969	0.575501	0.714891
Eri1	1230.71	0.369296	1.29172	5.01909	5.19157e-07	3.70052e-06
Eri2	218.296	0.635834	1.55384	5.23517	1.64832e-07	1.29579e-06
Erich1	284.705	0.378532	1.30002	5.17292	2.30458e-07	1.77484e-06
Ermard	333.544	0.0118136	1.00822	0.171197	0.864069	0.919077
Ermp1	984.523	0.0578329	1.0409	0.88643	0.375386	0.53047
Ern1	2973.21	0.406685	1.32564	4.19765	2.697e-05	0.000135158
Esco2	194.416	1.45197	2.73582	8.51999	1.59574e-17	5.94671e-16
Esd	15269.3	0.329483	1.25656	5.15633	2.51841e-07	1.91735e-06
Esf1	2248.37	0.0386222	1.02713	0.585776	0.558026	0.699437
Espl1	604.986	0.395215	1.31514	3.26449	0.00109662	0.00376338
Espn	5.11109	0.0594235	1.04205	0.243905	0.807304	0.882527
Espnl	18.8836	0.284777	1.21822	1.20856	0.226832	0.365209
Esr1	45.9285	0.00521644	1.00362	0.0238566	0.980967	0.989792
Esyt1	9631.37	0.0877803	1.06273	1.81679	0.0692489	0.141184
Esyt2	2072.53	0.665461	1.58607	7.4055	1.30657e-13	2.85254e-12
Etaa1	154.124	0.424792	1.34238	3.09217	0.00198697	0.00640089
Etf1	7277	0.178569	1.13176	3.00945	0.00261721	0.00820272
Etfa	1764.18	0.00366812	1.00255	0.0676367	0.946075	0.969113
Etfdh	1112.83	0.128921	1.09348	2.87347	0.00405996	0.0121376
Ethe1	378.223	0.0147636	1.01029	0.184181	0.853871	0.912902
Ets2	4846.47	0.34775	1.27257	4.99019	6.03213e-07	4.23266e-06
Etv1	699.361	1.10051	2.14431	10.4441	1.55885e-25	2.04467e-23
Etv3	2183.45	0.145844	1.10638	2.29355	0.0218162	0.0530376
Eva1b	31.4067	0.606438	1.5225	3.21338	0.00131183	0.00442626
Eva1c	8.50337	0.793239	1.73296	3.10111	0.00192799	0.00623014
Evi5	1223.86	0.381941	1.30309	4.68508	2.79854e-06	1.71643e-05
Evl	1560.59	0.915207	1.88584	7.7289	1.0848e-14	2.7608e-13
Ewsr1	7285.42	0.0296217	1.02074	0.485605	0.627247	0.754908
Exo1	271.84	0.591861	1.50719	5.94249	2.80724e-09	3.03066e-08
Exoc2	1499.78	0.162174	1.11897	2.60555	0.00917281	0.0249633
Exoc3	1808.06	0.0576992	1.0408	1.16141	0.245476	0.388
Exoc3l4	158.345	0.261676	1.19887	2.2961	0.0216702	0.0527172
Exoc4	1927.27	0.619917	1.53679	5.04749	4.47646e-07	3.23931e-06
Exoc5	2313.68	0.433838	1.35082	5.36737	7.98939e-08	6.65769e-07
Exoc6	1348.64	0.275045	1.21003	3.9624	7.42004e-05	0.000337161
Exoc6b	1157.36	0.0852852	1.0609	1.49248	0.135575	0.245026
Exoc7	1116.88	0.142714	1.10398	3.44626	0.000568406	0.00209852
Exosc10	3237.34	0.553088	1.46722	9.33681	9.92767e-21	6.36058e-19
Exosc2	724.628	0.289199	1.22196	3.82678	0.000129828	0.000557249
Exosc8	947.408	0.241533	1.18225	2.95195	0.00315774	0.00971766
Exosc9	1328.25	0.100529	1.07217	1.77611	0.0757149	0.151813
Ext1	576.824	0.182486	1.13484	2.66793	0.00763202	0.0212209
Eya3	3879.94	0.199295	1.14814	3.09161	0.00199072	0.00641048
Eya4	1092.58	0.121394	1.08779	1.0437	0.296624	0.44676
Ezh1	1076.64	0.277489	1.21208	4.55415	5.25986e-06	3.03915e-05
Ezh2	1175.7	0.410908	1.32952	7.03852	1.94287e-12	3.4763e-11
Ezr	1400.98	0.276142	1.21095	3.82868	0.000128832	0.000553258
F10	195.862	1.81007	3.50659	10.2084	1.81828e-24	2.00589e-22
F12	11.1188	0.110364	1.0795	0.332635	0.73941	0.837499
F2rl2	3.89084	0.275315	1.21026	1.13915	0.25464	0.398979
F3	8.58339	0.300045	1.23118	1.0228	0.306402	0.457679
F7	8.19443	0.953704	1.93684	3.47748	0.000506159	0.00189219
F830016B08Rik	272.556	0.675389	1.59703	4.1289	3.645e-05	0.000177384
F830045P16Rik	60.7164	0.77881	1.71572	4.072	4.66118e-05	0.000221466
F9	66.7744	0.0359115	1.0252	0.224979	0.821996	0.892446
Faap100	272.575	0.533551	1.44749	7.07869	1.45526e-12	2.65808e-11
Faap24	516.151	0.162822	1.11947	1.69563	0.0899568	0.175551
Fabp3	93.9097	0.683539	1.60607	5.34686	8.94956e-08	7.38394e-07
Fabp4	41.4496	1.06416	2.09096	4.51699	6.27254e-06	3.57224e-05
Fabp5	4095.92	0.836182	1.78532	8.04051	8.94647e-16	2.62377e-14
Fads2	841.461	0.0927903	1.06643	1.08497	0.277937	0.425462
Fads3	70.7168	0.595644	1.51115	4.25494	2.09104e-05	0.000107508
Fads6	422.18	0.402182	1.32151	4.96713	6.79502e-07	4.71042e-06
Faf1	3953.28	0.258435	1.19618	5.43729	5.40982e-08	4.63087e-07
Faf2	1746.38	0.083873	1.05986	1.66793	0.0953296	0.183945
Fah	67.3166	0.101197	1.07266	0.65394	0.51315	0.660184
Faim	780.731	0.00620366	1.00431	0.0981723	0.921796	0.954469
Fam102b	606.42	0.0695871	1.04942	0.874323	0.381942	0.537591
Fam107b	369.143	0.18588	1.13751	2.15541	0.03113	0.0718531
Fam110b	4.32689	0.0157263	1.01096	0.0621064	0.950478	0.971652
Fam111a	3266.66	0.929077	1.90406	9.82961	8.39467e-23	7.8122e-21
Fam117b	657.851	0.168878	1.12418	2.63415	0.00843492	0.0232361
Fam118a	460.781	0.212975	1.15908	2.93464	0.00333933	0.0101992
Fam120a	9009.69	0.113344	1.08173	1.46098	0.144022	0.257444
Fam120b	873.314	0.0602898	1.04268	1.17202	0.241189	0.382641
Fam120c	265.427	0.0501505	1.03537	0.425472	0.670492	0.788552
Fam122a	287.773	0.0750586	1.0534	0.743471	0.457197	0.611186
Fam122b	108.174	0.541908	1.4559	3.96873	7.22572e-05	0.000329139
Fam126b	336.947	0.457217	1.37289	4.21023	2.55114e-05	0.000128662
Fam129b	8334.11	0.386783	1.30747	4.49716	6.88662e-06	3.88872e-05
Fam129c	60.0283	0.123418	1.08931	0.689316	0.490624	0.641408
Fam132a	32.657	0.272334	1.20776	1.46762	0.142208	0.25483
Fam132b	8.03741	0.333655	1.2602	1.30272	0.192671	0.322531
Fam133b	365.526	0.177076	1.13059	2.07514	0.0379735	0.0852166
Fam134a	2397.55	0.135714	1.09864	2.07683	0.0378176	0.0849696
Fam134b	1534.75	0.394039	1.31407	3.68026	0.000232998	0.000946421
Fam134c	1396.77	0.250262	1.18942	4.48873	7.16478e-06	4.03077e-05
Fam135a	562.415	0.163898	1.12031	1.72525	0.0844827	0.166507
Fam13b	1397.46	0.332424	1.25913	3.25029	0.00115285	0.00394095
Fam13c	287.333	0.751279	1.68328	6.96279	3.33593e-12	5.83105e-11
Fam149a	51.2686	0.0799125	1.05695	0.523051	0.600939	0.734801
Fam159a	2.83287	0.19462	1.14442	0.931822	0.351428	0.504721
Fam160a2	414.359	0.191991	1.14234	2.11823	0.0341553	0.077833
Fam161b	22.3506	0.0519087	1.03664	0.241054	0.809513	0.884254
Fam166a	3.741	0.80475	1.74684	2.97421	0.00293742	0.00910863
Fam172a	351.672	0.013908	1.00969	0.156601	0.875559	0.926746
Fam175a	424.59	0.291935	1.22428	3.49128	0.000480717	0.00181049
Fam175b	1750.36	0.243562	1.18391	3.47526	0.000510356	0.00190617
Fam178a	2087.54	0.00204632	1.00142	0.0241843	0.980706	0.989725
Fam179b	1320.81	0.433907	1.35089	3.94605	7.94497e-05	0.00035702
Fam188a	719.493	0.117343	1.08474	1.55041	0.121043	0.224112
Fam188b	38.8715	0.0247298	1.01729	0.146633	0.883422	0.931277
Fam189a1	2.81599	0.0427322	1.03006	0.209294	0.834219	0.900085
Fam189b	17.4277	0.0190309	1.01328	0.0882511	0.929677	0.95898
Fam193a	1145.32	0.0615212	1.04357	0.980397	0.32689	0.479892
Fam195a	319.25	0.166408	1.12226	1.96175	0.0497921	0.107204
Fam198b	434.918	0.0900487	1.06441	0.690833	0.489671	0.640625
Fam199x	382.151	0.351643	1.27601	2.52207	0.0116667	0.0308481
Fam19a2	100.736	0.261068	1.19837	1.85252	0.0639508	0.13215
Fam204a	624.159	0.136008	1.09886	1.64695	0.0995688	0.190547
Fam208a	719.946	0.276293	1.21108	2.67123	0.00755739	0.0210415
Fam208b	1091.69	0.365766	1.28857	3.49434	0.000475229	0.00179347
Fam20b	1407.81	0.0588677	1.04165	1.29698	0.194639	0.32488
Fam20c	1922.8	1.12296	2.17793	8.45224	2.85765e-17	1.01933e-15
Fam21	6553.52	0.100334	1.07202	1.92401	0.0543536	0.115561
Fam212b	49.7523	0.411998	1.33053	1.86392	0.062333	0.129501
Fam213a	463.242	0.273715	1.20892	3.02993	0.00244614	0.00771593
Fam219a	252.812	0.52225	1.43619	5.44311	5.23574e-08	4.49804e-07
Fam220a	562.799	0.112534	1.08113	1.65857	0.097203	0.186781
Fam228b	2.44128	0.0300432	1.02104	0.151358	0.879693	0.929229
Fam234a	2025.65	0.00529246	1.00368	0.0701417	0.944081	0.968202
Fam3b	22.4008	0.672981	1.59436	3.17642	0.00149105	0.00496064
Fam45a	984.236	0.282338	1.21616	3.42709	0.000610084	0.00223653
Fam46b	26.9752	0.00257068	1.00178	0.0100663	0.991968	0.995617
Fam46c	1768.3	1.1697	2.24965	8.58787	8.85993e-18	3.41641e-16
Fam49a	176.426	0.993703	1.99129	6.15481	7.51692e-10	8.95046e-09
Fam49b	3664.54	0.449873	1.36592	5.69505	1.23336e-08	1.1945e-07
Fam53c	704.367	0.201574	1.14995	3.54703	0.000389601	0.00150057
Fam57b	42.0522	0.368741	1.29123	1.5659	0.117371	0.218577
Fam60a	194.918	0.175098	1.12904	2.0173	0.0436646	0.095885
Fam63a	3263.36	0.317288	1.24599	6.42161	1.3484e-10	1.8381e-09
Fam64a	631.391	0.476484	1.39135	3.5887	0.000332333	0.00129831
Fam65c	563.786	1.10471	2.15056	7.45932	8.69694e-14	1.95511e-12
Fam69b	2.18602	0.100249	1.07196	0.477017	0.63335	0.760001
Fam71a	2.1372	0.224341	1.16824	0.745462	0.455992	0.60996
Fam71f2	17.3884	0.654933	1.57454	2.70019	0.00693005	0.019487
Fam72a	260.419	0.457457	1.37312	3.81657	0.000135318	0.000578427
Fam76a	556.678	0.260802	1.19814	3.5403	0.000399677	0.00153618
Fam76b	779.6	0.133792	1.09717	1.67074	0.0947733	0.183127
Fam78b	6.09045	1.00549	2.00762	3.76048	0.000169591	0.000710252
Fam81b	6.5679	0.298083	1.22951	1.17746	0.239012	0.380091
Fam83d	112.849	0.685989	1.6088	3.6823	0.000231142	0.000940258
Fam83f	6.12156	0.0134757	1.00938	0.0467764	0.962691	0.979209
Fam8a1	378.359	0.054505	1.0385	0.672617	0.501191	0.649968
Fam91a1	1801.01	0.0252123	1.01763	0.381953	0.702496	0.811412
Fam92a	642.192	0.346895	1.27182	4.21586	2.48824e-05	0.000125717
Fam96a	1464.36	0.229952	1.1728	3.7139	0.000204089	0.000839434
Fam98b	444.497	0.00853326	1.00593	0.110297	0.912174	0.948738
Fanca	605.048	0.877604	1.83732	6.88583	5.74506e-12	9.71586e-11
Fancb	123.536	0.443678	1.36007	4.22452	2.39451e-05	0.000121572
Fancc	185.141	0.280954	1.215	2.76377	0.00571383	0.0164453
Fancd2	537.282	1.19719	2.29293	8.04413	8.68586e-16	2.56541e-14
Fancf	106.736	0.140986	1.10266	1.17571	0.239712	0.381023
Fancg	189.741	0.36877	1.29125	3.78839	0.000151626	0.000641226
Fanci	338.907	1.21713	2.32484	7.97078	1.57681e-15	4.49e-14
Fancm	217.523	0.301676	1.23258	3.71606	0.000202356	0.000832924
Fap	2.92666	0.222355	1.16664	0.844496	0.398392	0.554051
Far2	9.5495	0.363065	1.28616	1.46151	0.143874	0.257235
Farp2	150.303	0.100225	1.07194	0.696832	0.485908	0.637594
Fars2	868.726	0.0485319	1.03421	0.983373	0.325424	0.478409
Farsb	4248.57	0.297762	1.22924	4.58278	4.58835e-06	2.67809e-05
Fas	346.312	0.421651	1.33946	4.57355	4.79538e-06	2.7911e-05
Fastkd1	327.009	0.0262793	1.01838	0.356982	0.721105	0.824611
Fastkd2	764.972	0.125527	1.09091	2.26501	0.0235119	0.0563785
Fat1	1154.49	0.110134	1.07933	0.844083	0.398623	0.554325
Fau	12843.5	0.0845026	1.06032	1.2814	0.200053	0.331623
Fblim1	1935.48	0.402	1.32134	5.36591	8.05423e-08	6.70836e-07
Fbn1	11.7526	0.532004	1.44594	2.07766	0.0377403	0.084819
Fbxl17	576.706	0.11635	1.08399	2.00436	0.0450312	0.0984422
Fbxl3	1168.79	0.515831	1.42982	4.96012	7.04492e-07	4.87352e-06
Fbxl4	458.768	0.28879	1.22162	3.35452	0.000795021	0.00282196
Fbxl5	1535.68	0.59577	1.51128	8.27705	1.26259e-16	4.12398e-15
Fbxl8	189.995	0.261813	1.19898	2.23192	0.0256203	0.0606742
Fbxo15	17.7989	0.136046	1.09889	0.58209	0.560506	0.701495
Fbxo28	784.771	0.270092	1.20589	4.38158	1.17823e-05	6.3641e-05
Fbxo3	1004.73	0.123521	1.08939	1.81077	0.0701767	0.142736
Fbxo30	377.332	0.591142	1.50644	5.19793	2.0152e-07	1.56281e-06
Fbxo38	1878.54	0.148719	1.10858	2.6027	0.0092493	0.0251592
Fbxo39	4.01126	0.00437345	1.00304	0.0124638	0.990056	0.994413
Fbxo44	168.183	0.29878	1.2301	2.68509	0.00725093	0.0202899
Fbxo45	431.237	0.112045	1.08076	1.71202	0.0868922	0.170489
Fbxo46	338.142	0.0901741	1.0645	1.01199	0.311544	0.46316
Fbxo47	54.5611	0.976583	1.9678	6.51064	7.48336e-11	1.05642e-09
Fbxo48	59.8805	0.890132	1.85335	4.10049	4.12279e-05	0.000198432
Fbxo5	231.015	0.738363	1.66828	5.49886	3.82252e-08	3.35488e-07
Fbxo7	645.269	0.128313	1.09301	1.89164	0.058539	0.122938
Fbxo8	454.165	0.0438854	1.03089	0.434875	0.663653	0.783475
Fbxw17	468.2	0.513191	1.4272	6.43586	1.22776e-10	1.68053e-09
Fcgr2b	1725.38	0.305608	1.23594	5.42104	5.92524e-08	5.03169e-07
Fcgr3	2250.76	0.0312003	1.02186	0.36661	0.71391	0.819538
Fcgr4	1572.41	0.225459	1.16915	2.47575	0.0132958	0.0346606
Fcho1	6.94278	0.903282	1.87032	3.41683	0.000633543	0.00231286
Fcho2	625.612	0.294804	1.22672	2.17507	0.029625	0.0688371
Fchsd2	303.84	0.183562	1.13568	1.62317	0.104554	0.198592
Fcor	10.1134	0.353755	1.27788	1.41877	0.155967	0.274762
Fcrl1	1249.26	0.402553	1.32184	6.75202	1.45803e-11	2.29999e-10
Fdx1l	7.4117	0.0258155	1.01806	0.112133	0.910718	0.947934
Fdxacb1	198.743	0.705523	1.63074	6.44468	1.15843e-10	1.59086e-09
Fem1b	3303.04	0.239294	1.18042	3.3718	0.000746778	0.00266492
Fem1c	1077.09	0.571059	1.48561	5.88768	3.91646e-09	4.14488e-08
Fen1	1223.27	0.236874	1.17844	3.46608	0.000528106	0.00196497
Fgd4	2197.98	0.062399	1.0442	0.750318	0.453063	0.607104
Fgd6	1678.19	0.877256	1.83688	8.61023	7.29117e-18	2.86454e-16
Fgf13	63.8361	0.860244	1.81535	5.43044	5.62163e-08	4.79739e-07
Fgfr1op	547.484	0.784845	1.72291	8.22083	2.02095e-16	6.40018e-15
Fgfrl1	49.8733	0.391426	1.31169	2.47955	0.0131547	0.0343394
Fgl2	761.269	0.206985	1.15427	1.39237	0.16381	0.285523
Fgr	279.489	1.0307	2.04302	8.47686	2.31356e-17	8.34185e-16
Fhad1	46.6047	0.356557	1.28037	2.03041	0.042315	0.093362
Fhl4	14.7333	0.485217	1.3998	2.01992	0.0433913	0.0954208
Fhod3	84.1953	0.963815	1.95046	6.52593	6.75828e-11	9.66347e-10
Fibcd1	3.48344	0.0576998	1.0408	0.29326	0.769324	0.858193
Fibp	1064.24	0.0474195	1.03341	0.641567	0.521154	0.666993
Fignl1	397.315	1.08878	2.12694	8.39949	4.48441e-17	1.55628e-15
Fignl2	36.1857	0.126683	1.09178	0.649781	0.515834	0.662562
Fip1l1	3964.47	0.235462	1.17728	3.96429	7.36154e-05	0.000334867
Fiz1	1265.18	0.133949	1.09729	2.66055	0.00780142	0.0216598
Fkbp15	4531.79	0.255821	1.19401	6.20285	5.54481e-10	6.77663e-09
Fkbp3	1048.71	0.0979709	1.07027	1.30084	0.193314	0.32325
Fkbp5	641.186	0.406123	1.32512	6.60949	3.85639e-11	5.70513e-10
Fkrp	834.202	0.128454	1.09312	2.34195	0.0191831	0.0474889
Fktn	727.22	0.320412	1.24869	3.81475	0.000136319	0.000582405
Flcn	1975.81	0.0497169	1.03506	0.905077	0.365425	0.519979
Flna	19000.1	0.199504	1.1483	2.61194	0.00900301	0.0245591
Flnb	2879.95	0.785148	1.72327	11.446	2.46164e-30	5.61726e-28
Flnc	2552.4	0.347969	1.27277	3.72792	0.000193069	0.000798248
Flot2	1469.08	0.236906	1.17846	4.02152	5.78245e-05	0.000269212
Flrt2	4325.21	0.857929	1.81244	8.93268	4.15807e-19	1.95113e-17
Flrt3	12.9849	1.53695	2.9018	5.78927	7.0691e-09	7.20326e-08
Flt1	176.503	0.919296	1.89119	5.488	4.06519e-08	3.54988e-07
Fmnl2	3.4221	0.251113	1.19013	0.945662	0.344321	0.498099
Fmnl3	792.295	0.366483	1.28921	6.14951	7.77204e-10	9.23442e-09
Fmo5	44.2221	0.369878	1.29224	2.01056	0.0443724	0.0972061
Fmr1	606.167	0.39278	1.31292	3.57844	0.000345649	0.0013456
Fmr1nb	2.06394	0.163393	1.11992	0.675198	0.49955	0.648345
Fnbp1	3704.15	0.110614	1.07969	2.7668	0.00566093	0.0163204
Fnbp1l	1028.08	0.578436	1.49323	5.64869	1.61673e-08	1.52673e-07
Fnbp4	1419.82	0.161895	1.11876	2.52529	0.0115603	0.0306106
Fndc3a	4235.06	0.376526	1.29821	3.38753	0.000705243	0.00253735
Fndc3b	2842.28	0.334074	1.26057	2.94223	0.00325857	0.00998734
Fndc7	23.6176	0.202102	1.15037	0.96836	0.332865	0.48629
Fnip1	2909.27	0.827302	1.77436	6.46922	9.8511e-11	1.37092e-09
Fnip2	18063.9	0.444379	1.36073	4.23751	2.26016e-05	0.000115352
Folr2	2.51437	0.260515	1.19791	1.20221	0.229283	0.368135
Fos	308.315	0.212294	1.15853	1.89303	0.0583544	0.122643
Fosl1	343.806	0.301879	1.23275	2.63377	0.00844429	0.0232581
Fosl2	620.722	0.0633038	1.04486	0.733782	0.463082	0.616184
Foxc1	17.6035	0.2245	1.16837	0.967579	0.333255	0.486534
Foxj3	1761.11	0.524939	1.43887	5.93687	2.90518e-09	3.12626e-08
Foxk1	707.995	0.134098	1.09741	1.13005	0.258456	0.403425
Foxm1	1545.27	0.85831	1.81291	6.34459	2.23012e-10	2.93748e-09
Foxn2	1056.45	0.394562	1.31454	3.78691	0.00015253	0.000644557
Foxn3	412.091	1.30954	2.47863	6.46625	1.00463e-10	1.39575e-09
Foxo4	213.807	0.0235955	1.01649	0.190761	0.848713	0.90948
Foxp1	1600.38	0.42958	1.34684	5.05911	4.21222e-07	3.06541e-06
Foxp3	7.7291	0.0566638	1.04006	0.141829	0.887215	0.933917
Fpgt	412.61	0.254378	1.19282	2.7308	0.00631805	0.0179478
Fpr1	2.50576	0.553314	1.46745	2.1441	0.0320246	0.073551
Fpr2	197.588	1.35432	2.55677	7.8193	5.3118e-15	1.40451e-13
Frat1	8.18851	0.254904	1.19326	0.985317	0.324468	0.477643
Frat2	7.03859	0.358267	1.28189	1.3492	0.177274	0.303061
Frg1	1148.67	0.0524729	1.03704	0.956441	0.33885	0.492429
Frk	64.6261	0.604474	1.52042	3.24633	0.00116903	0.0039897
Frmd4a	556.516	0.100105	1.07185	1.37307	0.16973	0.293508
Frmd6	41.1579	0.199835	1.14857	1.04936	0.294014	0.444234
Frrs1	2965.36	0.0937906	1.06717	1.65931	0.0970525	0.1866
Frs2	434.928	0.0603163	1.04269	0.580205	0.561776	0.702494
Fry	219.69	0.00591762	1.00411	0.043179	0.965559	0.981168
Fsbp	15.4553	0.705294	1.63048	2.98081	0.00287483	0.0089295
Fsd1l	216.776	0.50796	1.42204	3.38732	0.000705788	0.00253858
Fth1	253129	0.24929	1.18862	4.595	4.32746e-06	2.54275e-05
Ftl1	161376	0.280467	1.21459	4.417	1.00083e-05	5.49497e-05
Ftsj3	3049.43	0.146055	1.10654	1.87232	0.0611618	0.12737
Fubp1	2338.49	0.297516	1.22903	3.48182	0.000498015	0.00186677
Fubp3	1253.68	0.162727	1.1194	2.06296	0.0391169	0.0873353
Fuca1	2361.71	0.0568175	1.04017	0.667048	0.504742	0.653149
Fuca2	2323.37	0.108049	1.07777	2.05539	0.0398417	0.0887158
Fundc2	783.794	0.53386	1.4478	6.91707	4.61087e-12	7.89392e-11
Fuom	288.376	0.154043	1.11268	1.49599	0.134655	0.243708
Furin	2050.56	0.244271	1.18449	3.39442	0.000687733	0.00248025
Fus	2735.84	0.0496946	1.03505	0.451061	0.651945	0.774174
Fut1	3.22024	0.141857	1.10332	0.666542	0.505065	0.653317
Fut8	464.41	0.044775	1.03152	0.538731	0.590073	0.726492
Fv1	32.175	0.15883	1.11638	0.800857	0.423214	0.579381
Fxn	422.386	0.0522354	1.03687	0.653346	0.513533	0.660574
Fxr1	2529.62	0.370897	1.29316	5.58349	2.35735e-08	2.15644e-07
Fxr2	3038.57	0.334935	1.26132	6.03315	1.60791e-09	1.80732e-08
Fxyd2	5828.94	0.0735593	1.05231	1.16054	0.245828	0.388356
Fxyd5	18697.5	0.0517061	1.03649	0.709737	0.477867	0.629921
Fyb	4699.45	0.887422	1.84987	11.6615	2.00457e-31	5.30034e-29
Fyco1	703.592	0.441497	1.35801	5.68153	1.33495e-08	1.28318e-07
Fyttd1	996.73	0.270731	1.20642	3.87387	0.000107121	0.00046737
Fzd5	443.915	0.358199	1.28182	4.50671	6.58392e-06	3.73383e-05
Fzd7	221.156	0.801453	1.74286	5.10492	3.30935e-07	2.45993e-06
Fzr1	1314.38	0.277006	1.21168	3.5132	0.000442747	0.00167925
G2e3	338.365	0.716418	1.6431	4.86318	1.15517e-06	7.63299e-06
G3bp1	4746.4	0.206311	1.15373	4.57401	4.78483e-06	2.78691e-05
G6pd2	3.53433	0.133092	1.09664	0.534843	0.592758	0.728667
Gab2	4381.84	0.969756	1.95851	11.0389	2.48168e-28	4.59331e-26
Gabarapl1	2316.89	0.537668	1.45162	8.27128	1.32533e-16	4.31198e-15
Gabpa	1604.3	0.264983	1.20162	2.84947	0.00437917	0.012987
Gabpb1	621.373	0.522967	1.43691	6.82528	8.77568e-12	1.44167e-10
Gabpb2	3496.92	0.346282	1.27128	4.22215	2.4198e-05	0.000122557
Gadd45a	1500.67	0.0437529	1.03079	0.877848	0.380026	0.535437
Gadd45b	1499.85	1.7985	3.47858	9.93747	2.85992e-23	2.73796e-21
Gadd45g	208.749	0.986534	1.98142	5.29905	1.16409e-07	9.39453e-07
Galm	419.951	0.206553	1.15393	2.09018	0.0366019	0.0826396
Galns	1110.73	0.33166	1.25846	5.60612	2.06916e-08	1.91915e-07
Galnt1	890.598	0.249873	1.1891	3.36797	0.000757229	0.00270047
Galnt11	698.284	0.398586	1.31822	5.07748	3.82467e-07	2.80914e-06
Galnt15	14.1339	1.68114	3.2068	6.39778	1.57657e-10	2.12652e-09
Galnt6	2491.37	0.0344082	1.02414	0.460298	0.645302	0.76925
Galnt7	4217.75	0.170768	1.12566	1.98808	0.046803	0.101649
Gan	671.643	0.0423311	1.02978	0.541893	0.587893	0.724557
Ganc	248.357	0.0422507	1.02972	0.460236	0.645347	0.76925
Gapdh	33409.6	0.0466967	1.0329	0.881155	0.378234	0.533544
Garnl3	26.7988	0.103746	1.07456	0.52439	0.600007	0.734082
Gas2	89.2018	0.704254	1.6293	4.98367	6.23887e-07	4.35571e-06
Gas2l3	2750.09	0.881365	1.84212	7.61036	2.73341e-14	6.60858e-13
Gas7	4577.29	0.847378	1.79923	4.86767	1.12923e-06	7.47641e-06
Gas8	707.404	0.00673662	1.00468	0.101591	0.919081	0.952829
Gata2	3.87016	0.460361	1.37589	1.92455	0.0542863	0.115433
Gata3	192.737	0.144825	1.1056	1.39982	0.161566	0.282498
Gatad1	1162.88	0.242263	1.18285	3.88298	0.000103182	0.000452081
Gatad2b	2520.6	0.433427	1.35044	3.96422	7.36373e-05	0.000334876
Gatm	1313.24	0.766954	1.70167	6.36251	1.98477e-10	2.63655e-09
Gba	9867.95	0.215743	1.1613	4.64704	3.36738e-06	2.02871e-05
Gbe1	668.213	0.209411	1.15622	2.25666	0.0240292	0.057404
Gbp10	179.485	0.898102	1.86361	5.67671	1.37309e-08	1.31756e-07
Gbp2	6785.77	1.3537	2.55567	11.2462	2.41728e-29	4.85145e-27
Gbp2b	6960.9	1.41045	2.6582	8.90774	5.20828e-19	2.40203e-17
Gbp3	1622.61	0.87834	1.83826	6.38181	1.75003e-10	2.34152e-09
Gbp4	4608.51	1.00782	2.01087	7.10806	1.17688e-12	2.1667e-11
Gbp5	493.711	0.580877	1.49576	5.53317	3.14503e-08	2.79711e-07
Gbp6	108.13	0.918801	1.89054	6.32514	2.52997e-10	3.27461e-09
Gbp7	1287.5	0.487513	1.40203	3.45955	0.000541088	0.00200745
Gbp8	3248.72	0.0807712	1.05758	0.960268	0.336921	0.490254
Gbp9	901.961	0.316305	1.24514	3.35342	0.00079819	0.002832
Gca	177.778	0.154806	1.11327	1.60081	0.109418	0.206282
Gcc1	805.123	0.0138659	1.00966	0.245673	0.805936	0.881701
Gcc2	1023.03	0.218813	1.16378	3.66791	0.000244541	0.000987772
Gcfc2	322.402	0.293172	1.22533	3.41661	0.000634067	0.00231375
Gclm	2791.55	0.0582097	1.04117	0.320329	0.748719	0.843048
Gcn1l1	2854.67	0.15126	1.11054	2.32703	0.0199638	0.0491973
Gcnt2	3.59627	0.190737	1.14135	0.90758	0.3641	0.51879
Gda	905.243	1.89082	3.70845	13.2975	2.392e-40	1.54611e-37
Gde1	2871.62	0.861341	1.81673	9.22758	2.76811e-20	1.65273e-18
Gdf15	377.329	0.931005	1.9066	5.30014	1.15715e-07	9.35718e-07
Gdi1	1264.85	0.031083	1.02178	0.546598	0.584655	0.721961
Gdi2	9610.89	0.235514	1.17733	4.0878	4.3549e-05	0.000208101
Gdpd1	629.74	0.740318	1.67054	9.4067	5.11976e-21	3.45284e-19
Gdpd3	70.808	0.139007	1.10115	0.938715	0.347877	0.501292
Gem	5.44832	0.426747	1.3442	1.56641	0.117252	0.218452
Gemin2	416.586	0.252437	1.19122	4.01288	5.99835e-05	0.000278026
Gemin5	1396.15	0.334059	1.26056	5.21509	1.8373e-07	1.43352e-06
Gemin6	196.741	0.247989	1.18755	2.74454	0.00605963	0.0172815
Gemin8	69.8816	0.278247	1.21272	1.76335	0.0778407	0.155234
Gen1	210.845	1.33645	2.52529	9.4147	4.74414e-21	3.22563e-19
Gfer	837.301	0.00927906	1.00645	0.115159	0.908319	0.946917
Gfi1	111.369	0.46421	1.37956	2.87655	0.00402053	0.012037
Gfm1	1932.63	0.324897	1.25258	5.11892	3.07297e-07	2.29962e-06
Gfm2	1539.46	0.475112	1.39003	10.2662	1.00085e-24	1.18242e-22
Gfod1	266.956	0.469642	1.38477	3.41128	0.00064658	0.00234963
Gfpt2	10.9329	0.0543822	1.03841	0.222282	0.824094	0.893792
Gfy	12.5447	0.368388	1.29091	1.39887	0.161851	0.282819
Gga1	2438.8	0.0889493	1.0636	1.33086	0.183236	0.310608
Gga3	722.353	0.0304485	1.02133	0.462859	0.643465	0.76777
Ggh	512.502	0.572398	1.48699	7.88442	3.15998e-15	8.6152e-14
Ggnbp1	58.993	0.148796	1.10864	0.799201	0.424174	0.580218
Ggnbp2	2573.61	0.334773	1.26118	5.86558	4.47558e-09	4.70968e-08
Ggt1	18.4267	1.88512	3.69382	7.23781	4.55995e-13	8.96807e-12
Ggt7	2.39714	0.231086	1.17372	0.901585	0.367277	0.521667
Ggta1	2260.44	0.318814	1.24731	5.16401	2.41717e-07	1.85213e-06
Ghitm	13742.2	0.0834772	1.05957	1.54204	0.123063	0.22717
Ghr	2.21083	0.279135	1.21347	1.43755	0.150562	0.267042
Ghrl	2.02578	0.238562	1.17982	1.02536	0.305195	0.456368
Gid4	971.769	0.149144	1.10891	2.60179	0.00927389	0.0252178
Gigyf1	554.649	0.213313	1.15935	3.11178	0.00185964	0.00603388
Ginm1	560.007	0.0751143	1.05344	1.21341	0.224974	0.363001
Gins1	267.296	0.832196	1.78039	6.61318	3.76146e-11	5.57459e-10
Gins2	527.154	0.674917	1.5965	7.50066	6.34962e-14	1.46702e-12
Gins3	360.926	0.338638	1.26456	2.76997	0.0056062	0.0161795
Gins4	837.822	0.25189	1.19077	2.64058	0.00827638	0.0228637
Gipc2	6.32506	0.443171	1.35959	1.69112	0.0908148	0.176948
Gipr	4.90954	0.650621	1.56984	2.42541	0.0152913	0.0391579
Git2	1807.25	0.147484	1.10764	2.92028	0.00349719	0.0106152
Gja1	4.41219	1.58856	3.0075	5.4771	4.32352e-08	3.7609e-07
Gk	1666.95	0.791678	1.73109	9.58886	8.9061e-22	7.06466e-20
Gkap1	229.173	0.0948793	1.06798	0.953379	0.340398	0.49392
Gla	3145.79	0.744566	1.67547	9.50003	2.0984e-21	1.53312e-19
Glce	2328.16	0.359462	1.28295	4.5561	5.2113e-06	3.01633e-05
Gldc	22.0948	0.676544	1.59831	3.09164	0.00199051	0.00641048
Gle1	1525.12	0.246349	1.1862	4.29262	1.76576e-05	9.2178e-05
Glg1	4898.7	0.2484	1.18789	4.23586	2.27678e-05	0.000116161
Glipr1	4875.27	0.548342	1.4624	5.74028	9.45175e-09	9.38303e-08
Glmn	225.214	0.163441	1.11995	1.69207	0.0906323	0.176703
Glod4	785.643	0.0130901	1.00911	0.191829	0.847876	0.908758
Glp2r	2.22017	0.25278	1.1915	1.33302	0.182524	0.309653
Glrx	956.466	0.605854	1.52188	5.27834	1.30361e-07	1.04151e-06
Glrx3	2636.84	0.0875438	1.06256	1.55519	0.119901	0.222344
Gltscr1l	638.216	0.0130318	1.00907	0.137888	0.890329	0.935953
Gltscr2	5119.26	0.0697162	1.04951	1.67138	0.0946473	0.182925
Glul	498.788	0.52104	1.43499	5.90811	3.46059e-09	3.68348e-08
Gm10130	18.284	0.586108	1.50119	2.56677	0.010265	0.0275422
Gm10135	4.10686	0.0723483	1.05143	0.337721	0.735573	0.834685
Gm10277	6.99543	0.207087	1.15435	0.689041	0.490797	0.641565
Gm10282	8.47387	0.240501	1.1814	0.874118	0.382054	0.537658
Gm10306	2.75353	0.165295	1.1214	0.59017	0.555077	0.696912
Gm10517	2.14876	0.0871787	1.06229	0.471866	0.637023	0.76289
Gm10645	3.74859	0.166492	1.12233	0.638956	0.522851	0.66838
Gm10778	5.02791	0.379698	1.30107	1.41456	0.157196	0.276484
Gm11127	91.6314	0.428747	1.34606	1.78643	0.0740292	0.149079
Gm1141	7.50274	0.573759	1.4884	2.21456	0.0267905	0.063078
Gm11541	2.13366	0.0707464	1.05026	0.259981	0.794878	0.875454
Gm11808	87.5438	0.148077	1.10809	0.916571	0.359368	0.513409
Gm12166	18.7243	0.331482	1.25831	1.52415	0.127472	0.233678
Gm12184	12.1071	0.0970664	1.0696	0.392313	0.694827	0.80581
Gm12185	145.192	0.253851	1.19239	1.58158	0.113745	0.212967
Gm13212	1.96728	0.531323	1.44525	2.15704	0.0310027	0.071599
Gm13889	1.97463	0.108451	1.07807	0.428742	0.668111	0.787111
Gm14085	30.7309	0.778796	1.7157	4.06572	4.7884e-05	0.00022667
Gm14325	131.423	0.146422	1.10682	1.01577	0.309737	0.461218
Gm14326	106.241	0.116573	1.08416	0.882911	0.377284	0.532467
Gm14327	2.58352	0.149985	1.10956	0.513511	0.607594	0.739105
Gm14399	53.7447	0.133933	1.09728	0.713737	0.47539	0.627948
Gm14403	24.9367	0.20774	1.15488	0.956295	0.338923	0.49248
Gm14418	20.594	0.20495	1.15265	0.873598	0.382337	0.53792
Gm15013	3.08195	0.0937295	1.06713	0.415046	0.678108	0.793643
Gm15440	15.0948	0.506935	1.42103	2.28082	0.0225592	0.0544882
Gm15446	77.0987	0.0132659	1.00924	0.097254	0.922525	0.954854
Gm16181	7.883	0.34689	1.27182	1.29036	0.196926	0.32781
Gm16314	25.7116	0.320246	1.24854	1.51651	0.129391	0.236178
Gm17087	12.8371	0.116312	1.08396	0.486933	0.626306	0.75432
Gm17305	24.6662	0.558611	1.47285	2.28123	0.0225348	0.0544457
Gm17334	5.25402	0.335273	1.26162	1.38324	0.166591	0.289341
Gm17606	10.1351	0.329306	1.25641	1.28234	0.199722	0.331206
Gm17617	3.43638	0.274726	1.20976	1.09508	0.273481	0.419992
Gm17655	15.857	0.421182	1.33902	1.85294	0.0638902	0.132062
Gm19345	8.87114	1.02116	2.02955	4.0171	5.89176e-05	0.000273842
Gm19684	3.72236	0.264412	1.20115	0.986406	0.323934	0.47715
Gm20517	5.82422	0.258995	1.19664	0.999627	0.317491	0.469695
Gm20604	96.2729	0.36304	1.28613	2.82923	0.00466596	0.01373
Gm20721	66.3747	0.268521	1.20457	1.05781	0.290143	0.439982
Gm20731	5.48275	0.104902	1.07542	0.454192	0.649691	0.772653
Gm21967	63.3989	0.212491	1.15869	1.35284	0.176108	0.301625
Gm22	7.53417	0.722293	1.6498	2.8021	0.00507714	0.0148221
Gm26566	2.283	0.0644135	1.04566	0.273725	0.784296	0.867863
Gm27029	2.26038	0.134681	1.09785	0.631273	0.527862	0.672617
Gm28035	3.95884	0.0326639	1.0229	0.123703	0.90155	0.943047
Gm28043	20.3804	0.229075	1.17208	0.976678	0.328729	0.482007
Gm28285	10.9284	0.169748	1.12486	0.631681	0.527595	0.672329
Gm29394	5.05433	0.190321	1.14102	0.857711	0.391052	0.546947
Gm29666	16.9799	0.113676	1.08198	0.531853	0.594828	0.73008
Gm2a	2399.42	0.108436	1.07806	2.26676	0.0234047	0.0561537
Gm340	643.572	0.703824	1.62882	4.28886	1.79596e-05	9.35789e-05
Gm35315	46.1708	0.2679	1.20405	1.57525	0.1152	0.215327
Gm35339	15.057	0.194517	1.14434	0.83568	0.403335	0.55915
Gm3604	4.71589	0.52155	1.4355	2.03293	0.0420599	0.0928977
Gm3839	12.4269	0.0458607	1.0323	0.199884	0.841571	0.90427
Gm4070	322.735	0.186222	1.13778	1.70654	0.0879075	0.172136
Gm4131	19.1057	2.35836	5.12789	7.28793	3.14757e-13	6.34913e-12
Gm42641	16.0892	0.0268801	1.01881	0.11777	0.90625	0.945554
Gm4707	7.2062	0.0215059	1.01502	0.0731014	0.941725	0.966679
Gm4737	370.62	0.511795	1.42582	6.03954	1.54555e-09	1.74311e-08
Gm4787	13.9176	0.0869199	1.0621	0.357222	0.720925	0.824609
Gm4924	87.5363	0.536811	1.45076	3.81331	0.00013712	0.000585226
Gm5141	43.5888	0.712735	1.63891	3.53027	0.000415141	0.00158647
Gm5148	2.0064	0.134468	1.09769	0.496871	0.61928	0.74851
Gm5150	43.6551	1.15713	2.23014	5.60491	2.08358e-08	1.93146e-07
Gm527	27.0516	0.502499	1.41667	2.52246	0.0116537	0.0308188
Gm5624	8.26979	0.589816	1.50505	2.22727	0.0259292	0.0613275
Gm5741	3.39063	0.106982	1.07697	0.49552	0.620233	0.749119
Gm6034	15.0531	0.178028	1.13134	0.790697	0.429121	0.584863
Gm6377	246.368	0.742857	1.67349	5.7389	9.5293e-09	9.44876e-08
Gm6525	7.85384	0.83237	1.78061	3.15952	0.00158028	0.00521997
Gm8251	6.06181	0.339991	1.26575	1.3031	0.192539	0.322375
Gm8369	7.40576	0.282255	1.21609	1.09593	0.273107	0.419572
Gm973	16.1891	0.156779	1.1148	0.702249	0.482524	0.634453
Gm9732	6.36197	0.0305064	1.02137	0.147132	0.883028	0.931156
Gm9733	22.2749	1.53837	2.90466	6.33896	2.31322e-10	3.02699e-09
Gm9774	17.4373	0.0864664	1.06177	0.382053	0.702422	0.811382
Gm9833	36.6838	0.578021	1.4928	3.13592	0.00171314	0.00560547
Gm9844	5.6861	0.196325	1.14578	0.838037	0.40201	0.557871
Gm9938	76.6457	0.180071	1.13294	1.15092	0.249767	0.393253
Gmcl1	326.358	0.129415	1.09385	1.3384	0.180765	0.307452
Gmeb1	629.097	0.499294	1.41352	7.39545	1.40931e-13	3.06079e-12
Gmeb2	920.854	0.728668	1.65711	9.08594	1.02811e-19	5.40261e-18
Gmfb	2313.07	0.0869441	1.06212	1.34366	0.179058	0.30539
Gmip	1916.69	0.0572699	1.04049	1.35862	0.174269	0.299413
Gmnn	588.524	0.313797	1.24297	3.72947	0.000191885	0.000794143
Gmpr2	834.773	0.060371	1.04273	1.01678	0.309257	0.460788
Gmps	1623.67	0.17348	1.12778	2.72279	0.00647324	0.0183449
Gna13	5135.74	0.710595	1.63648	7.38284	1.5495e-13	3.33053e-12
Gna15	318.248	0.152459	1.11146	1.37512	0.169093	0.29268
Gnai2	10770.3	0.0200152	1.01397	0.349275	0.726883	0.829502
Gnai3	4108.57	0.377497	1.29909	3.91024	9.22052e-05	0.000408281
Gnat3	18.1972	0.429926	1.34716	1.79491	0.0726673	0.147053
Gnb1l	115.119	0.155393	1.11373	1.14389	0.252667	0.396732
Gnb4	68.8192	0.309542	1.23931	2.31152	0.0208043	0.0508896
Gng12	869.676	0.103375	1.07428	1.7273	0.084114	0.166016
Gng2	1425.48	0.420922	1.33878	4.70533	2.53461e-06	1.56841e-05
Gng4	28.8231	1.22887	2.34383	5.97358	2.32103e-09	2.53698e-08
Gng8	107.75	0.960605	1.94613	6.48503	8.87165e-11	1.24502e-09
Gngt2	846.474	0.138401	1.10068	1.50651	0.131937	0.239777
Gnl1	1834.97	0.0774804	1.05517	1.35703	0.17477	0.300013
Gnl2	2864.62	0.0485885	1.03425	1.04643	0.295363	0.445424
Gnl3	3937.37	0.22283	1.16702	3.18645	0.00144029	0.00481
Gnl3l	1211.9	0.0340362	1.02387	0.411421	0.680764	0.795633
Gnpda2	541.64	0.17848	1.13169	1.95912	0.050099	0.107739
Gnptab	2271.59	0.328463	1.25567	3.35244	0.000801025	0.00284145
Gns	13121.5	0.0309389	1.02168	0.555861	0.578306	0.717199
Golga2	2519.73	0.258055	1.19587	5.00422	5.60893e-07	3.97083e-06
Golga3	3109.43	0.083466	1.05956	1.36762	0.171431	0.295774
Golga5	2113.21	0.174888	1.12888	2.6459	0.00814741	0.022541
Golga7	1461.98	0.0158189	1.01103	0.241324	0.809304	0.884185
Golga7b	3.36264	0.650538	1.56975	2.57672	0.00997439	0.0268552
Golph3	2066.9	0.214465	1.16027	2.73585	0.00622199	0.0176961
Golph3l	1768.99	0.27205	1.20752	3.40287	0.000666831	0.0024148
Gorab	349.025	0.465065	1.38038	5.77669	7.61832e-09	7.71465e-08
Gosr1	1431.07	0.164057	1.12043	2.93371	0.00334936	0.0102242
Gosr2	3253.49	0.0173386	1.01209	0.32027	0.748763	0.843048
Gp5	2.87265	0.177413	1.13085	0.701234	0.483157	0.635085
Gpaa1	1041.76	0.186933	1.13834	3.01756	0.00254823	0.00800756
Gpank1	632.266	0.61069	1.52699	6.57607	4.83032e-11	7.03967e-10
Gpatch1	639.443	0.0333978	1.02342	0.575121	0.56521	0.705422
Gpatch2l	742.031	0.0504927	1.03562	0.703233	0.48191	0.633996
Gpatch3	513.603	0.0977035	1.07007	1.3463	0.178205	0.304328
Gpbp1	2365.97	0.075043	1.05339	1.24215	0.21418	0.349149
Gpbp1l1	1678.94	0.218053	1.16316	3.41761	0.000631742	0.00230729
Gpcpd1	1183.68	1.6622	3.16498	11.234	2.7771e-29	5.44247e-27
Gpd1	7.78545	0.00928288	1.00646	0.0401732	0.967955	0.982469
Gpd2	1035.81	0.684622	1.60728	8.54987	1.23224e-17	4.66515e-16
Gphn	1023.24	0.562155	1.47647	6.48627	8.79847e-11	1.23579e-09
Gpi1	20290.2	0.199989	1.14869	4.66081	3.14962e-06	1.90926e-05
Gpkow	783.801	0.0883236	1.06313	1.35723	0.174709	0.299939
Gpld1	3.74458	0.340201	1.26593	1.31865	0.187287	0.315899
Gpn1	1090.04	0.062683	1.04441	0.967755	0.333167	0.486491
Gpn2	480.804	0.0312972	1.02193	0.397225	0.691201	0.802848
Gpnmb	118834	0.511494	1.42553	4.45478	8.39777e-06	4.66923e-05
Gpr137	466.113	0.0966126	1.06926	1.45581	0.145444	0.259346
Gpr137b	3609.02	0.817208	1.76199	13.5701	6.02348e-42	4.1808e-39
Gpr137c	2.15401	0.0826526	1.05896	0.398029	0.690609	0.80251
Gpr141	3.01371	0.205979	1.15347	0.800986	0.42314	0.579381
Gpr157	251.774	0.53388	1.44782	4.06507	4.80176e-05	0.000227238
Gpr162	55.2098	0.13449	1.0977	0.685512	0.493021	0.643632
Gpr174	3.35579	0.686613	1.6095	2.58225	0.00981598	0.0265058
Gpr18	40.9635	1.58644	3.00307	7.55898	4.06239e-14	9.59877e-13
Gpr183	240.278	0.64787	1.56685	3.85441	0.000116011	0.000502994
Gpr19	106.475	0.164932	1.12111	1.17304	0.24078	0.382246
Gpr31b	5.09552	0.211476	1.15787	0.852297	0.394049	0.550031
Gpr33	2.438	0.277715	1.21227	1.24457	0.213288	0.348091
Gpr34	7.47689	0.287697	1.22069	1.10872	0.267553	0.413626
Gpr4	2.13555	0.275923	1.21077	1.31745	0.187689	0.316418
Gpr45	2.95029	0.242179	1.18278	1.01926	0.308081	0.459488
Gprc5a	254.994	1.07705	2.10972	9.08092	1.07661e-19	5.63966e-18
Gprc5b	3.62164	0.394659	1.31463	1.65405	0.0981171	0.188321
Gps1	1637.07	0.194841	1.1446	3.97998	6.89221e-05	0.00031524
Gps2	1542.6	0.246826	1.18659	4.27995	1.86939e-05	9.70706e-05
Gpsm1	101.478	0.141573	1.10311	1.02774	0.304073	0.45514
Gpsm2	938.894	0.556344	1.47054	4.54366	5.52857e-06	3.18447e-05
Gpsm3	807.252	0.013147	1.00915	0.180794	0.856529	0.914561
Gpx1	6698.02	0.206518	1.1539	2.07521	0.0379671	0.0852136
Gramd1a	2315.4	0.215371	1.161	4.62784	3.69497e-06	2.20375e-05
Grap	901.396	0.383036	1.30408	5.09236	3.53633e-07	2.61002e-06
Grb10	11.8443	0.106149	1.07635	0.414247	0.678693	0.794049
Grb2	3238.89	0.0790858	1.05635	1.36261	0.173004	0.297801
Greb1	12.0257	0.171124	1.12594	0.657099	0.511117	0.658178
Grhl1	98.8517	0.243767	1.18408	1.98249	0.0474239	0.102716
Grik5	21.3614	0.0189092	1.01319	0.0858724	0.931568	0.960157
Grina	4016.23	0.0803826	1.0573	1.275	0.20231	0.334235
Grip1	4.8973	0.141562	1.1031	0.502296	0.615459	0.745511
Gripap1	2771.37	0.669533	1.59056	6.79238	1.10297e-11	1.78381e-10
Grk2	5392.03	0.0334399	1.02345	0.608711	0.542716	0.686138
Grk6	1054.93	0.0269448	1.01885	0.318386	0.750192	0.843916
Grsf1	1820.89	0.218189	1.16327	4.983	6.26065e-07	4.36908e-06
Grtp1	119.436	0.233	1.17528	1.13501	0.256371	0.40097
Grwd1	895.859	0.184674	1.13656	2.94635	0.0032155	0.00986987
Gsap	1147.95	0.916931	1.88809	8.9647	3.11121e-19	1.49973e-17
Gsdmc4	2.76919	0.108834	1.07836	0.386862	0.698858	0.809005
Gsdmd	2720	0.194726	1.14451	2.40962	0.0159691	0.0405941
Gsg2	246.754	0.405584	1.32462	3.34606	0.000819673	0.00289896
Gsk3a	2505.67	0.11887	1.08588	2.73282	0.00627954	0.0178537
Gsn	6157.9	0.0344859	1.02419	0.388123	0.697925	0.808201
Gspt1	3604.75	0.187986	1.13917	3.27044	0.00107382	0.00369199
Gsr	3201.68	0.182603	1.13493	2.6166	0.0088811	0.0242885
Gsta3	105.327	1.12708	2.18416	6.29224	3.12908e-10	3.96985e-09
Gstcd	295.131	0.138535	1.10079	1.47089	0.141322	0.25357
Gstm1	1093.74	0.226015	1.1696	2.18276	0.0290535	0.067712
Gsto2	2.27812	0.0440625	1.03101	0.174884	0.861171	0.917048
Gstt1	7.80048	0.244885	1.185	0.934758	0.349913	0.503268
Gstz1	813.26	0.117496	1.08485	1.79242	0.0730655	0.147709
Gtdc1	357.984	0.316083	1.24495	2.71777	0.00657227	0.0185813
Gtf2a1	2275.2	0.132888	1.09649	1.59785	0.110077	0.207317
Gtf2a2	357.06	0.173867	1.12808	2.29553	0.021703	0.0527856
Gtf2b	1116.34	0.0486756	1.03432	0.603967	0.545865	0.688918
Gtf2e1	535.605	0.0626245	1.04436	0.937926	0.348283	0.501616
Gtf2f1	3074.77	0.116837	1.08435	1.80533	0.0710228	0.144263
Gtf2f2	1209.31	0.009025	1.00628	0.169112	0.865709	0.920233
Gtf2h1	4945.97	0.21813	1.16322	3.05536	0.00224789	0.00715151
Gtf2h3	617.726	0.338944	1.26483	5.13877	2.76541e-07	2.08728e-06
Gtf2i	1904.29	0.0562863	1.03979	0.81977	0.412347	0.568569
Gtf2ird1	224.087	0.66647	1.58718	6.78308	1.17638e-11	1.89334e-10
Gtf3c1	1670.81	0.00736921	1.00512	0.119655	0.904757	0.945095
Gtf3c2	619.201	0.067368	1.0478	0.953555	0.340309	0.49392
Gtf3c3	795.296	0.209975	1.15667	2.83472	0.00458657	0.0135275
Gtpbp1	1085.04	0.190654	1.14128	2.98314	0.00285311	0.00887084
Gtpbp10	274.501	0.407792	1.32665	3.81547	0.000135926	0.000580877
Gtpbp2	4589.46	0.290062	1.22269	6.57992	4.70696e-11	6.88399e-10
Gtpbp3	708.377	0.0380062	1.02669	0.657703	0.510729	0.65778
Gtpbp4	3937.24	0.391266	1.31154	4.72548	2.29571e-06	1.43175e-05
Gtpbp6	443.625	0.302825	1.23356	3.4149	0.000638052	0.00232422
Gtse1	797.661	0.578937	1.49375	4.58851	4.46421e-06	2.61163e-05
Gucd1	550.797	0.0599326	1.04242	0.924272	0.355345	0.50919
Gucy2g	11.6193	0.281402	1.21538	1.10278	0.270123	0.416502
Guf1	865.787	0.0744751	1.05298	1.35156	0.176517	0.302201
Gxylt1	631.783	0.0340611	1.02389	0.502438	0.61536	0.745511
Gyg	4639.49	0.205044	1.15272	2.77559	0.00551012	0.0159353
Gypc	20.8619	0.243007	1.18346	1.12287	0.261492	0.406793
Gzf1	718.482	0.172527	1.12703	2.48338	0.0130143	0.0340334
H1foo	3.08788	0.229454	1.17239	1.03478	0.300772	0.451107
H2afv	308.331	0.595696	1.5112	4.94938	7.44517e-07	5.12698e-06
H2afx	1183.84	0.421092	1.33894	2.2591	0.0238772	0.0571285
H2afy	2524.51	0.0461982	1.03254	0.830929	0.406014	0.561882
H2-DMa	974.915	0.185157	1.13694	1.58714	0.112481	0.211074
H2-DMb1	1281.57	0.0508174	1.03585	0.290879	0.771144	0.859485
H2-DMb2	595.67	0.102591	1.0737	0.639212	0.522685	0.668236
H2-K1	41260	0.0285896	1.02001	0.48395	0.628421	0.75583
H2-M2	4.39269	0.0657891	1.04666	0.23748	0.812284	0.885771
H2-M3	1247.79	0.107491	1.07735	1.96598	0.0493013	0.106285
H2-Oa	35.7362	0.141494	1.10305	0.68136	0.495644	0.644933
H2-Ob	29.355	0.190877	1.14146	0.974011	0.330051	0.483212
H2-Q2	277.951	0.122379	1.08853	0.593458	0.552874	0.695161
H2-Q4	6799.94	0.313703	1.24289	5.30406	1.13255e-07	9.17159e-07
H2-Q6	3140.39	0.0508771	1.03589	0.951153	0.341527	0.495125
H2-T22	1945.15	0.359362	1.28286	4.40611	1.05245e-05	5.74621e-05
H2-T23	10139.3	0.0744115	1.05293	0.996318	0.319096	0.471289
H2-T24	1163.21	0.267918	1.20407	2.4986	0.0124685	0.0327552
H2-T3	7.77047	0.0889479	1.06359	0.341342	0.732846	0.833179
H3f3a	2479.68	0.277462	1.21206	4.82318	1.4129e-06	9.13312e-06
H3f3b	7972.43	0.385555	1.30636	5.09858	3.42205e-07	2.53466e-06
H60b	247.691	0.572807	1.48742	4.50261	6.71236e-06	3.79925e-05
H60c	9.96542	0.700017	1.62452	2.75716	0.00583065	0.0167345
Haao	12.1604	0.295038	1.22692	1.24411	0.213459	0.348199
Hacd1	38.6871	0.113175	1.08161	0.676345	0.498822	0.647702
Hacd2	606.048	0.155023	1.11344	2.13794	0.0325212	0.0745557
Hace1	295.268	0.181318	1.13392	1.68424	0.092136	0.179048
Hadhb	800.023	0.0256255	1.01792	0.391147	0.695688	0.806349
Hal	1510.6	0.320435	1.24871	3.87414	0.000107	0.000466967
Hamp2	2.27945	0.592108	1.50745	3.2062	0.00134501	0.00452905
Hao1	23.697	0.444834	1.36116	2.08112	0.0374226	0.0842185
Hapln3	2.00719	0.0398403	1.028	0.268436	0.788364	0.870744
Harbi1	163.048	0.0774096	1.05512	0.818686	0.412966	0.569169
Hars	3628.88	0.0907405	1.06492	1.49684	0.134436	0.24339
Has3	2.71189	0.16549	1.12155	0.819274	0.41263	0.568818
Hat1	1364.18	1.1405	2.20458	9.51685	1.78511e-21	1.33347e-19
Haus1	375.939	0.542412	1.45641	5.43028	5.62669e-08	4.7988e-07
Haus2	447.557	0.559066	1.47332	6.76504	1.33274e-11	2.12447e-10
Haus3	382.321	0.606905	1.52299	5.41573	6.10374e-08	5.1691e-07
Haus4	321.211	0.555863	1.47005	6.55005	5.75168e-11	8.30682e-10
Haus5	62.0561	0.861028	1.81633	4.72339	2.31949e-06	1.44604e-05
Haus6	757.405	1.24883	2.37649	10.6292	2.17983e-26	3.07725e-24
Haus8	864.993	0.980226	1.97277	7.80804	5.80837e-15	1.53337e-13
Hbegf	24.3216	1.82714	3.54834	7.341	2.12008e-13	4.45349e-12
Hbp1	2279.39	0.616043	1.53267	6.05065	1.44264e-09	1.63591e-08
Hcar2	541.681	0.756644	1.68956	4.90428	9.37684e-07	6.35474e-06
Hccs	796.979	0.167233	1.1229	1.85753	0.0632361	0.131018
Hcfc1	3820.76	0.0279973	1.0196	0.355212	0.722431	0.825609
Hcfc2	738.343	0.22071	1.16531	3.07763	0.00208651	0.00669048
Hcls1	8289.72	0.00647313	1.0045	0.120014	0.904472	0.945094
Hcn2	57.1214	0.899422	1.86532	5.1609	2.45768e-07	1.87798e-06
Hdac11	50.6681	0.000576963	1.0004	0.00160019	0.998723	0.999083
Hdac2	1463.93	0.0703064	1.04994	1.27339	0.20288	0.33481
Hdac4	566.853	0.00141641	1.00098	0.0155962	0.987557	0.993392
Hdac6	546.095	0.244528	1.18471	3.82107	0.000132875	0.000569004
Hdgf	11327.2	0.191819	1.1422	2.55409	0.0106466	0.0284809
Hdgfrp2	1156.69	0.00693725	1.00482	0.093089	0.925833	0.956762
Hdgfrp3	4.3054	0.187549	1.13883	0.940583	0.346919	0.500647
Hdhd2	892.082	0.0538406	1.03802	0.97177	0.331165	0.484447
Heatr1	2848.35	0.124681	1.09027	2.30631	0.0210932	0.0514527
Heatr3	1396.55	0.129852	1.09418	2.18079	0.0291987	0.0679792
Heatr5b	1196.39	0.205498	1.15308	3.37842	0.000729024	0.00260658
Heatr6	1151.05	0.433609	1.35061	6.80765	9.92046e-12	1.6154e-10
Heatr9	2.64401	0.372287	1.2944	1.78338	0.0745245	0.149895
Hebp2	65.5162	0.336894	1.26303	2.04836	0.0405248	0.0899722
Heca	392.594	0.852266	1.80533	6.57954	4.71905e-11	6.8956e-10
Hectd1	6208.82	0.126948	1.09198	1.52098	0.128266	0.234745
Hectd2	3.32414	0.051541	1.03637	0.214502	0.830156	0.897949
Hecw2	5.09637	0.347986	1.27278	1.30163	0.193042	0.32299
Hells	1257.98	1.23777	2.35834	10.2272	1.4975e-24	1.6855e-22
Helq	329.715	0.112146	1.08083	1.53791	0.124072	0.228652
Herc1	4396.25	0.162864	1.11951	2.25636	0.0240479	0.0574405
Herc4	941.202	0.497365	1.41163	8.34139	7.34219e-17	2.44124e-15
Herc6	575.639	0.391631	1.31188	4.33273	1.47273e-05	7.78321e-05
Herpud2	1118.52	0.223932	1.16791	2.70676	0.0067943	0.0191408
Hexb	3583.57	0.0351825	1.02469	0.550119	0.582238	0.720343
Hexim2	157.616	0.020899	1.01459	0.222089	0.824244	0.893897
Hgs	2768.12	0.066303	1.04703	1.00119	0.316733	0.468865
Hgsnat	853.219	0.086968	1.06214	1.4046	0.16014	0.280446
Hibadh	1006.28	0.257596	1.19549	3.65993	0.000252285	0.00101585
Hibch	625.34	0.154127	1.11275	2.06828	0.0386134	0.0863966
Hif1a	4379.81	0.754094	1.68657	6.23058	4.64702e-10	5.75111e-09
Hif1an	932.709	0.0752457	1.05354	1.37497	0.169141	0.292733
Hikeshi	484.214	0.123917	1.08969	1.5873	0.112445	0.21103
Hilpda	449.918	0.888587	1.85136	8.44844	2.9523e-17	1.05084e-15
Hinfp	998.066	0.0942375	1.0675	1.88493	0.0594391	0.124452
Hint1	5345.75	0.0225237	1.01573	0.366435	0.71404	0.819546
Hip1r	64.5462	0.173541	1.12782	1.22667	0.219947	0.356478
Hipk1	8896.12	0.348201	1.27297	3.88801	0.00010107	0.000443995
Hipk2	1103.55	0.714963	1.64144	6.29017	3.17123e-10	4.01416e-09
Hipk3	1993.52	0.343794	1.26909	3.36773	0.000757888	0.00270167
Hirip3	573.259	0.493205	1.40757	4.15616	3.23647e-05	0.000159318
Hist1h1a	466.585	1.14879	2.21728	4.45176	8.5168e-06	4.72909e-05
Hist1h1b	531.85	0.688421	1.61152	2.40393	0.0162198	0.041156
Hist1h1c	3206.88	0.0825711	1.0589	0.239689	0.810571	0.884887
Hist1h1d	2388.95	0.748732	1.68032	2.66053	0.00780189	0.0216598
Hist1h1e	2909.17	0.947382	1.92837	4.79781	1.60407e-06	1.02873e-05
Hist1h2ab	95.5313	0.921056	1.8935	4.0125	6.00801e-05	0.000278352
Hist1h2ac	69.5129	0.849124	1.80141	3.59567	0.000323552	0.00126817
Hist1h2ad	19.6851	0.471924	1.38696	1.69136	0.0907685	0.176886
Hist1h2ae	85.2796	0.666483	1.5872	2.55306	0.010678	0.0285466
Hist1h2af	176.672	1.05236	2.07392	4.53446	5.77524e-06	3.31623e-05
Hist1h2ag	38.7642	0.848019	1.80003	3.19194	0.0014132	0.00473662
Hist1h2ah	12.6847	0.696339	1.62039	2.46156	0.0138335	0.0358491
Hist1h2ai	149.905	0.674249	1.59577	2.62375	0.00869678	0.0238431
Hist1h2ak	999.859	0.771793	1.70739	3.22938	0.0012406	0.0042098
Hist1h2al	899.608	0.509295	1.42335	2.62036	0.00878377	0.024046
Hist1h2an	63.5476	0.570523	1.48506	2.54737	0.0108539	0.0289518
Hist1h2bb	1130.55	1.04478	2.06305	4.06446	4.81431e-05	0.000227638
Hist1h2bc	686.507	0.493859	1.40821	3.27656	0.0010508	0.00362182
Hist1h2be	779.57	0.722333	1.64985	3.21526	0.00130325	0.0044
Hist1h2bf	337.978	1.02126	2.02969	5.31136	1.08813e-07	8.82475e-07
Hist1h2bg	968.786	0.504455	1.41859	1.81748	0.0691435	0.141065
Hist1h2bh	186.153	0.963664	1.95026	4.52466	6.04921e-06	3.4545e-05
Hist1h2bj	180.011	1.23988	2.36179	5.61259	1.99326e-08	1.85496e-07
Hist1h2bk	85.8516	1.14297	2.20836	4.81089	1.50262e-06	9.67555e-06
Hist1h2bl	230.558	0.914307	1.88466	3.59958	0.000318731	0.00125193
Hist1h2bm	259.597	0.776709	1.71322	2.93659	0.00331839	0.0101446
Hist1h2bn	307.856	1.07108	2.10101	4.2375	2.26022e-05	0.000115352
Hist1h2bp	36.603	0.880959	1.8416	3.55873	0.000372649	0.00144028
Hist1h3a	102.75	0.894152	1.85852	3.84932	0.000118447	0.000512091
Hist1h3b	524.307	0.795575	1.73577	2.96788	0.00299857	0.00927406
Hist1h3c	447.324	0.779692	1.71676	2.84308	0.00446799	0.0132175
Hist1h3d	420.007	0.834551	1.7833	3.79058	0.000150294	0.0006364
Hist1h3e	1966.84	0.770052	1.70533	3.27578	0.0010537	0.0036288
Hist1h3f	1162.25	0.577842	1.49261	2.10283	0.0354803	0.0804234
Hist1h3g	416.782	0.741443	1.67185	2.94956	0.0031823	0.00978239
Hist1h3h	68.8226	0.794679	1.73469	3.1783	0.00148139	0.00493146
Hist1h3i	571.395	0.638192	1.55638	2.18634	0.0287906	0.0672171
Hist1h4a	481.983	0.842676	1.79337	5.34261	9.16162e-08	7.54769e-07
Hist1h4b	237.885	0.732664	1.6617	3.38763	0.000705003	0.00253704
Hist1h4c	869.926	0.584094	1.4991	2.64036	0.00828192	0.0228714
Hist1h4d	3336.6	0.683532	1.60607	3.21768	0.0012923	0.00436656
Hist1h4f	1229.6	1.04222	2.05939	5.76952	7.94993e-09	8.02605e-08
Hist1h4h	1505	0.676349	1.59809	3.12425	0.00178257	0.00580755
Hist1h4i	468.656	0.822887	1.76894	3.94421	8.00646e-05	0.000359492
Hist1h4j	274.481	0.892675	1.85662	3.64703	0.000265284	0.00106331
Hist1h4k	664.036	0.63172	1.54941	2.40821	0.0160309	0.0407265
Hist1h4m	2.17002	0.176342	1.13002	0.692489	0.48863	0.639705
Hist1h4n	211.66	1.17375	2.25597	5.47392	4.402e-08	3.82118e-07
Hist2h2aa2	4.6091	0.202208	1.15046	0.873474	0.382405	0.53797
Hist2h2ab	157.618	0.491283	1.40569	3.04463	0.00232966	0.00739051
Hist2h2ac	1121.56	0.293893	1.22594	1.25254	0.210372	0.344313
Hist2h2bb	510.387	0.615353	1.53193	3.21031	0.00132594	0.00446934
Hist2h3b	1347.72	0.155522	1.11382	0.317995	0.750489	0.844192
Hist2h3c2	20.552	0.20003	1.14872	0.87426	0.381977	0.537594
Hist2h4	1200.39	0.131403	1.09536	0.461341	0.644554	0.768706
Hist3h2ba	5.71833	0.265376	1.20195	0.971326	0.331386	0.484698
Hist4h4	1686.58	0.41851	1.33655	1.54494	0.122361	0.226074
Hivep1	880.482	0.0605049	1.04283	0.664441	0.506408	0.65441
Hivep2	1019.67	0.0817151	1.05828	1.38463	0.166164	0.288721
Hivep3	376.447	0.463182	1.37858	3.99014	6.60343e-05	0.000303365
Hjurp	2575.4	0.583665	1.49865	6.23353	4.56034e-10	5.65224e-09
Hk2	3790.44	0.547663	1.46172	6.29482	3.07748e-10	3.91035e-09
Hk3	25365.3	0.0669117	1.04747	1.31449	0.18868	0.317542
Hkdc1	2.75949	0.0402731	1.02831	0.213646	0.830823	0.898342
Hltf	1160.42	0.246215	1.18609	3.21041	0.00132547	0.00446865
Hlx	39.1142	0.303831	1.23442	1.65116	0.098706	0.189189
Hmces	440.769	0.0771628	1.05494	0.967784	0.333152	0.486491
Hmcn2	106.321	0.601974	1.51779	3.80285	0.000143043	0.000608169
Hmga1	3839.98	0.334842	1.26124	5.68949	1.2742e-08	1.22762e-07
Hmga1-rs1	3677.78	0.350533	1.27503	5.5451	2.93792e-08	2.63401e-07
Hmga2	5634.27	0.194614	1.14442	2.08849	0.0367533	0.0829252
Hmgb1	1795.36	0.16511	1.12125	1.99107	0.0464737	0.101065
Hmgb2	1614.03	0.81706	1.76181	4.87523	1.08679e-06	7.24153e-06
Hmgn1	1945.22	0.402576	1.32187	5.28878	1.23132e-07	9.88499e-07
Hmgn2	905.586	0.659985	1.58007	6.20847	5.35039e-10	6.5631e-09
Hmgxb4	938.205	0.458831	1.37443	5.47262	4.4344e-08	3.8453e-07
Hmmr	1100.26	0.790546	1.72973	4.09223	4.27242e-05	0.000204688
Hmox1	24175.3	0.209066	1.15594	1.14746	0.251191	0.395009
Hn1	1873.01	0.0330817	1.0232	0.406355	0.684481	0.797978
Hnrnpa1	6549.36	0.299996	1.23114	2.64764	0.00810564	0.0224441
Hnrnpc	6107.77	0.214532	1.16033	3.64493	0.000267459	0.00107099
Hnrnpdl	2539.62	0.733923	1.66316	7.44494	9.69858e-14	2.16567e-12
Hnrnpf	2775.13	0.0145418	1.01013	0.29764	0.765978	0.856181
Hnrnph2	1763.13	0.303018	1.23372	4.44997	8.58807e-06	4.76232e-05
Hnrnph3	329.659	0.00206405	1.00143	0.0282216	0.977485	0.987803
Hnrnpk	10398.8	0.160905	1.11799	2.98155	0.00286791	0.00891299
Hnrnpl	4554.47	0.166801	1.12257	2.37864	0.0173767	0.0437451
Hnrnpll	961.343	0.454918	1.3707	5.69483	1.23496e-08	1.19535e-07
Hnrnpr	1614.24	0.139225	1.10131	2.08684	0.0369023	0.0832162
Hnrnpul1	5396.78	0.164425	1.12072	2.49625	0.0125515	0.0329523
Homer1	327.719	0.0994283	1.07135	0.985376	0.324439	0.477643
Hp1bp3	3535.05	0.258741	1.19643	3.60282	0.000314788	0.00123848
Hpcal1	1911.1	0.0102571	1.00714	0.179579	0.857483	0.915051
Hpf1	1296.07	0.274511	1.20958	4.6026	4.17251e-06	2.46212e-05
Hpgd	45.488	0.2011	1.14957	0.98381	0.325209	0.478309
Hps5	897.461	0.229318	1.17228	3.20553	0.00134812	0.0045386
Hpse	924.718	0.475163	1.39008	3.52711	0.000420124	0.00160331
Hr	2.47677	0.232748	1.17507	1.00824	0.313339	0.465081
Hsd17b10	1552.42	0.327241	1.25461	4.88283	1.04573e-06	7.01452e-06
Hsd17b11	806.563	0.0143938	1.01003	0.192841	0.847083	0.908175
Hsd3b7	109.733	0.44044	1.35702	3.89862	9.6742e-05	0.000427008
Hsdl1	1089.8	0.119236	1.08616	2.29912	0.0214981	0.0523637
Hsdl2	446.334	0.0387584	1.02723	0.475945	0.634114	0.760549
Hsf1	905.589	0.0919373	1.0658	1.31213	0.189477	0.31869
Hsf2	388.176	0.222013	1.16636	2.153	0.0313184	0.0722278
Hsf2bp	6.16847	0.836693	1.78595	3.17014	0.00152366	0.00505602
Hsf4	28.324	0.360908	1.28423	1.85585	0.0634746	0.131344
Hsf5	3.29064	0.147344	1.10753	0.673742	0.500475	0.649191
Hsp90aa1	9261.07	0.425828	1.34334	5.39571	6.8252e-08	5.73056e-07
Hspa12a	2.30299	0.423554	1.34123	2.03167	0.0421868	0.0931346
Hspa13	1440.28	0.126789	1.09186	1.26403	0.20622	0.338846
Hspa14	1238.63	0.231049	1.17369	4.50577	6.61324e-06	3.74705e-05
Hspa1l	3.53514	0.182456	1.13481	0.735817	0.461842	0.615321
Hspa2	98.6171	0.10434	1.075	0.791509	0.428647	0.58456
Hspa4	8042.95	0.0388422	1.02729	0.688544	0.491111	0.641794
Hspa4l	1860.66	0.676688	1.59847	9.09467	9.48703e-20	5.01698e-18
Hspa8	32167.8	1.27281	2.41632	16.2068	4.51618e-59	1.25384e-55
Hspbap1	238.182	0.449523	1.36559	4.65501	3.23965e-06	1.95742e-05
Hspe1	1463.84	0.00419943	1.00292	0.0644071	0.948646	0.970732
Hsph1	1803.08	0.290937	1.22343	3.55918	0.000372014	0.00143901
Htatsf1	1185.68	0.00748347	1.0052	0.115018	0.908431	0.94695
Htr1b	11.5204	0.693977	1.61774	2.79252	0.0052299	0.0152277
Htr1f	4.23076	0.178836	1.13197	0.795223	0.426484	0.582421
Htr2a	9.84887	0.00431774	1.003	0.0320422	0.974438	0.986056
Htr2b	2.20341	0.612301	1.5287	2.54014	0.0110808	0.0294958
Htra1	34.8122	0.320466	1.24873	1.78825	0.0737362	0.148578
Htra2	2444.92	0.193513	1.14354	2.58031	0.00987103	0.0266329
Htra4	4.57106	0.786555	1.72495	3.14745	0.001647	0.00540713
Htt	2751.87	0.202709	1.15086	3.06434	0.00218151	0.00695894
Hunk	6.55562	0.85496	1.80871	3.27305	0.00106395	0.00366108
Hus1	446.144	0.235243	1.1771	3.05804	0.00222788	0.00709871
Hvcn1	231.314	0.402995	1.32225	3.05434	0.00225559	0.00717328
Hyal1	862.687	0.448026	1.36417	4.21634	2.483e-05	0.000125491
Hyal2	672.297	0.0352975	1.02477	0.52707	0.598145	0.732478
Hyls1	264.473	0.310279	1.23995	2.61387	0.00895236	0.0244313
Iah1	610.114	0.0798088	1.05688	0.898659	0.368834	0.523655
Ica1l	3.78099	0.417735	1.33583	1.54144	0.12321	0.22737
Icam2	143.131	0.228099	1.17129	1.88545	0.0593691	0.124356
Ice2	333.879	0.322588	1.25057	3.79526	0.000147491	0.000625965
Icmt	1090.03	0.0511678	1.0361	0.902735	0.366667	0.521155
Id1	60.2121	0.702893	1.62777	3.8993	9.64704e-05	0.000426035
Id2	738.87	1.92363	3.79376	13.2596	3.96794e-40	2.44807e-37
Id3	115.691	1.12252	2.17727	5.1493	2.61455e-07	1.9833e-06
Idh3a	1586.41	0.272201	1.20765	4.6584	3.18675e-06	1.92966e-05
Idh3b	4659.22	0.217439	1.16267	4.37053	1.23947e-05	6.66897e-05
Idua	1320.46	0.327347	1.2547	4.64099	3.46736e-06	2.08292e-05
Ier3	849.045	0.198933	1.14785	2.06945	0.0385037	0.0862088
Ier5	1927.82	0.358914	1.28246	4.09369	4.24563e-05	0.000203697
Ifi202b	4783.69	0.134494	1.09771	1.81125	0.0701028	0.142603
Ifi204	2365.77	0.887939	1.85053	8.54939	1.23737e-17	4.67394e-16
Ifi205	211.475	1.00916	2.01274	6.02517	1.6893e-09	1.8937e-08
Ifi207	2431.62	0.349116	1.27378	4.82519	1.39871e-06	9.05663e-06
Ifi209	299.896	0.164523	1.1208	1.29769	0.194394	0.324713
Ifi211	542.483	0.315988	1.24486	2.79505	0.00518918	0.0151254
Ifi214	36.2948	0.0352811	1.02476	0.177171	0.859374	0.915837
Ifih1	1181.36	0.412794	1.33126	5.70611	1.1559e-08	1.12734e-07
Ifit1	254.288	1.14171	2.20643	7.65244	1.97198e-14	4.81661e-13
Ifit1bl2	15.3198	0.573075	1.48769	2.35561	0.0184926	0.0460738
Ifit2	1005.75	0.532894	1.44683	3.66234	0.000249917	0.00100704
Ifit3	198.096	0.698394	1.6227	4.12823	3.65572e-05	0.000177749
Ifit3b	15.0585	0.810973	1.75439	3.23734	0.00120648	0.00410741
Ifitm10	4.81286	0.250407	1.18954	0.948978	0.342632	0.496302
Ifitm3	15994.3	0.252999	1.19168	4.03706	5.4126e-05	0.00025348
Ifitm5	6.43536	0.172717	1.12718	0.672267	0.501414	0.650016
Ifngr2	2160.73	0.221271	1.16576	2.86713	0.00414213	0.0123522
Ifrd1	5496.02	0.664639	1.58517	8.51544	1.65959e-17	6.12982e-16
Ifrd2	1143.15	0.346964	1.27188	4.29451	1.75077e-05	9.14242e-05
Ift22	746.662	0.0357355	1.02508	0.560274	0.575293	0.714739
Ift27	219.665	0.363962	1.28696	3.96183	7.43777e-05	0.00033769
Ift57	422.956	0.241029	1.18184	2.91487	0.00355832	0.0107791
Ift74	380.071	0.231435	1.174	3.69021	0.000224065	0.000914822
Ift80	207.519	0.0787953	1.05614	0.877169	0.380395	0.53573
Ift88	330.362	0.23001	1.17284	3.27613	0.00105239	0.0036258
Igf1	890.009	1.05212	2.07358	11.7222	9.80969e-32	2.67885e-29
Igf2bp1	6.5213	0.139428	1.10147	0.530025	0.596095	0.731042
Igf2bp2	4171.09	0.252987	1.19167	3.34129	0.000833893	0.00294488
Igf2r	6807.41	0.304266	1.23479	3.91281	9.12299e-05	0.0004045
Igsf3	226.293	0.13137	1.09533	1.06927	0.28495	0.433777
Igsf6	1809.22	1.29966	2.46171	9.42988	4.10547e-21	2.84953e-19
Igsf8	5576.31	0.24152	1.18224	3.79037	0.000150421	0.000636615
Igsf9	5.87054	0.375061	1.29689	1.47046	0.141438	0.253669
Igtp	1718.32	0.328585	1.25578	2.88822	0.00387426	0.0116408
Iigp1	3033.07	0.102713	1.07379	0.933835	0.350389	0.503652
Ik	8722.26	0.0736574	1.05238	1.01791	0.308721	0.460153
Ikbkap	1455.72	0.128024	1.0928	1.79214	0.0731106	0.147747
Ikbke	735.404	0.431536	1.34867	7.54283	4.59867e-14	1.07591e-12
Ikbkg	1412.21	0.154904	1.11335	2.01663	0.0437344	0.0960106
Ikzf5	365.108	0.31644	1.24525	2.8838	0.00392907	0.011795
Il10	14.4566	1.02028	2.02831	3.99007	6.60551e-05	0.000303376
Il10rb	2147.37	0.144599	1.10542	2.62634	0.00863076	0.0236933
Il11ra1	262.388	0.638372	1.55657	7.32919	2.31548e-13	4.82113e-12
Il13ra2	45.2127	0.752674	1.68491	4.05484	5.01688e-05	0.000236411
Il15	229.91	0.30906	1.2389	3.27699	0.00104921	0.00361783
Il15ra	438.134	0.178447	1.13166	1.59513	0.110682	0.208309
Il17ra	1434.73	0.117075	1.08453	2.28917	0.0220695	0.0535208
Il17rd	2.93088	0.1206	1.08719	0.559686	0.575694	0.715078
Il18	132.602	0.14534	1.10599	1.23123	0.218236	0.354222
Il18bp	500.128	0.220239	1.16493	2.34541	0.0190059	0.0471202
Il18rap	245.194	0.4582	1.37383	4.79358	1.63833e-06	1.04966e-05
Il1a	64.8902	2.23418	4.70495	9.44451	3.57055e-21	2.48863e-19
Il1b	51.6204	1.66226	3.16511	6.91539	4.66591e-12	7.97995e-11
Il1f9	3.60211	0.464069	1.37943	1.97879	0.0478397	0.103495
Il1rn	8674.93	1.75027	3.36421	9.68719	3.4181e-22	2.87569e-20
Il27	91.8329	0.874126	1.8329	5.88521	3.97538e-09	4.20456e-08
Il27ra	3.04635	0.209056	1.15593	0.857903	0.390946	0.546845
Il2rb	5.85159	1.06581	2.09335	3.95555	7.63574e-05	0.000345079
Il2rg	2385.04	0.317035	1.24577	3.32318	0.000889978	0.00312176
Il4i1	23.4673	0.953994	1.93723	4.14476	3.40175e-05	0.000166911
Il4ra	428.69	0.247472	1.18712	3.58879	0.000332212	0.00129831
Il6	86.917	0.0296355	1.02075	0.150389	0.880458	0.929859
Il6st	2802.53	0.141416	1.10299	1.87991	0.0601207	0.125453
Il7r	2404.93	1.31701	2.49149	11.4585	2.13292e-30	5.00426e-28
Il9r	2.08159	0.164584	1.12084	0.767088	0.443029	0.598457
Ildr1	17.2815	0.151173	1.11047	0.677922	0.497821	0.646907
Ilf2	2032.16	0.692312	1.61587	6.29115	3.15125e-10	3.99494e-09
Ilf3	2595.97	0.230757	1.17345	3.0076	0.00263324	0.00824985
Immp1l	178.341	0.14651	1.10689	1.27549	0.202137	0.334058
Impa1	998.77	0.435141	1.35204	4.87995	1.06113e-06	7.09605e-06
Impa2	328.692	0.672725	1.59408	6.11475	9.67072e-10	1.12496e-08
Impact	2712.07	0.675678	1.59735	7.86397	3.72136e-15	1.00798e-13
Impad1	944.852	0.152643	1.1116	2.19207	0.0283742	0.0663844
Impdh2	3349.9	0.5936	1.50901	6.42959	1.27951e-10	1.74706e-09
Inca1	36.0207	0.244838	1.18496	1.26988	0.204128	0.336203
Incenp	3024.1	0.566358	1.48078	5.44871	5.07357e-08	4.36999e-07
Ing2	310.65	0.095547	1.06847	0.976343	0.328894	0.482197
Ing3	511.818	0.628102	1.54553	7.96024	1.71711e-15	4.83168e-14
Ing4	16.8996	0.0463577	1.03265	0.216406	0.828671	0.896772
Ing5	632.318	0.309354	1.23915	5.07451	3.88506e-07	2.84722e-06
Inhbe	2.69608	0.0823962	1.05878	0.39279	0.694475	0.805554
Inip	1040.53	0.175904	1.12967	3.41155	0.000645944	0.00234784
Ino80	1861.99	0.0592964	1.04196	0.904699	0.365625	0.520073
Ino80d	935.417	0.327552	1.25488	3.28247	0.00102902	0.0035563
Inpp1	194.441	0.16104	1.11809	1.52547	0.127141	0.23325
Inpp4a	482.78	0.784648	1.72267	9.1869	4.0432e-20	2.30656e-18
Inpp5e	468.671	0.0132675	1.00924	0.223832	0.822888	0.892948
Inpp5f	267.739	0.0122122	1.0085	0.130604	0.896088	0.939614
Inppl1	2572.57	0.278866	1.21324	5.04717	4.48395e-07	3.24191e-06
Insig2	411.812	0.191265	1.14176	3.11172	0.00186002	0.00603391
Insl6	398.971	0.106735	1.07679	1.15841	0.246698	0.389451
Ints1	1628.65	0.112663	1.08122	1.62117	0.104982	0.199201
Ints10	883.186	0.216731	1.1621	3.66747	0.000244964	0.000989001
Ints12	1619.93	0.328368	1.25559	5.93895	2.86848e-09	3.09199e-08
Ints2	577.864	0.0819904	1.05848	0.871978	0.38322	0.538708
Ints4	1763.62	0.256887	1.1949	4.60916	4.043e-06	2.39163e-05
Ints6	1235.24	0.472723	1.38773	5.01484	5.30784e-07	3.77693e-06
Ints7	1313.2	0.217337	1.16259	3.95598	7.6222e-05	0.000344654
Ints8	874.326	0.342151	1.26765	3.76493	0.000166594	0.00069955
Intu	183.055	0.135609	1.09856	1.31181	0.189583	0.318837
Ipmk	1102.2	0.262246	1.19934	3.7002	0.000215429	0.000883
Ipo11	883.97	0.106735	1.07679	1.67976	0.0930038	0.180398
Ipo4	2467.83	0.0520453	1.03673	0.914271	0.360574	0.514666
Ipo5	10801.7	0.142261	1.10363	2.6518	0.00800635	0.0221802
Ipo7	7895.62	0.556944	1.47115	6.09352	1.10455e-09	1.27509e-08
Ipo8	1380.82	0.0382027	1.02683	0.565778	0.571545	0.711144
Ipo9	2240.24	0.455324	1.37109	9.41965	4.52595e-21	3.10261e-19
Ippk	475.659	0.000120743	1.00008	0.00213168	0.998299	0.998899
Iqcb1	155.876	0.326884	1.2543	3.00911	0.00262018	0.00821049
Iqcf1	4.16623	0.673427	1.59486	2.49367	0.0126431	0.0331668
Iqcg	348.873	0.313109	1.24238	3.78013	0.000156749	0.000660377
Iqck	39.738	0.150253	1.10976	0.780152	0.435301	0.590733
Iqgap1	33895.5	0.138402	1.10069	1.74996	0.0801257	0.159314
Iqgap3	999.85	1.08105	2.11557	5.31571	1.06243e-07	8.65004e-07
Irak1bp1	238.753	0.227439	1.17075	2.18273	0.0290554	0.067712
Irak2	2745.88	0.627719	1.54512	6.64245	3.08511e-11	4.65928e-10
Irak3	335.994	0.228838	1.17189	2.51758	0.0118165	0.0311998
Ireb2	1253.81	0.0186098	1.01298	0.145644	0.884202	0.931687
Irf2	633.025	0.0569976	1.0403	0.612201	0.540405	0.684076
Irf2bp1	403.467	0.0652147	1.04624	0.584836	0.558658	0.699814
Irf2bp2	2350.04	0.211839	1.15816	2.19867	0.0279011	0.0654245
Irf2bpl	1545.24	0.0526786	1.03719	0.684744	0.493505	0.643925
Irf4	335.06	1.78131	3.43737	10.8831	1.38715e-27	2.28783e-25
Irf5	4117.85	0.155735	1.11399	2.86166	0.00421429	0.0125382
Irf7	5081.22	0.998792	1.99833	8.88507	6.38778e-19	2.89939e-17
Irf8	4104.58	0.41541	1.33368	6.3402	2.29464e-10	3.00504e-09
Irf9	1629.92	0.273001	1.20832	5.20972	1.89129e-07	1.47083e-06
Irgm1	4375.93	0.164578	1.12084	1.33448	0.182046	0.309062
Isca2	357.432	0.271075	1.20671	2.97908	0.00289116	0.00897687
Ism2	2.83259	0.243287	1.18369	1.05016	0.293646	0.44384
Ist1	1447.25	0.258058	1.19587	5.35149	8.72309e-08	7.22213e-07
Itch	1949.1	0.173885	1.12809	2.09455	0.0362113	0.0818909
Itga2b	7.07574	0.288759	1.22159	1.11364	0.265436	0.411429
Itga6	192.252	0.64941	1.56853	4.707	2.51386e-06	1.55672e-05
Itga8	10.0146	0.144598	1.10542	0.599666	0.548729	0.691066
Itgae	7.21131	0.359993	1.28342	1.40364	0.160427	0.280839
Itgal	1655.19	0.793082	1.73277	6.15764	7.38348e-10	8.81678e-09
Itgam	8813.73	0.839902	1.78993	6.8795	6.00646e-12	1.01168e-10
Itgav	1263.81	0.477646	1.39247	4.90898	9.1551e-07	6.21204e-06
Itgax	692.49	0.873978	1.83271	6.26787	3.66031e-10	4.58102e-09
Itgb1bp2	8.55902	0.161787	1.11867	0.662692	0.507528	0.65538
Itgb2	16591.7	0.714028	1.64038	10.753	5.73551e-27	8.6074e-25
Itgb3	9.42546	0.939291	1.91759	3.60289	0.000314694	0.00123841
Itgb4	10.839	0.497602	1.41187	1.95345	0.050766	0.108935
Itgb7	7611	0.319771	1.24813	2.57393	0.0100551	0.027055
Itih1	3.94639	0.861085	1.8164	3.2879	0.00100938	0.00349569
Itm2b	8790.86	0.135883	1.09877	1.80867	0.0705016	0.143291
Itpk1	838.074	0.0203228	1.01419	0.395837	0.692225	0.803616
Itpka	8.47138	0.157227	1.11514	0.612305	0.540336	0.684076
Itpkc	330.442	0.15706	1.11501	1.77038	0.0766633	0.153419
Itpr1	1095.19	0.494078	1.40842	4.65201	3.28713e-06	1.98395e-05
Itpr2	2697.9	0.130946	1.09501	1.68609	0.0917783	0.178436
Itpr3	2206.37	0.204573	1.15235	2.31497	0.0206147	0.050485
Itsn1	708.204	0.155151	1.11354	2.17633	0.0295306	0.0686274
Itsn2	4083.52	0.309516	1.23929	4.02077	5.80093e-05	0.000269922
Ivd	783.204	0.118997	1.08598	1.85732	0.0632662	0.131033
Ivns1abp	2753.21	0.12266	1.08874	1.34345	0.179125	0.305442
Iws1	1395.05	0.277512	1.2121	4.21138	2.53813e-05	0.000128122
Jade1	649.9	0.343263	1.26862	3.32464	0.000885329	0.00310742
Jade2	759.079	0.270459	1.20619	3.12585	0.00177294	0.00578072
Jade3	621.473	0.295432	1.22725	2.53549	0.0112291	0.0298428
Jag1	746.206	0.646026	1.56485	5.35721	8.45157e-08	7.01476e-07
Jag2	12.9894	0.292788	1.22501	1.19263	0.233013	0.372687
Jak1	7347.61	0.773534	1.70945	9.05914	1.31481e-19	6.78085e-18
Jak2	1726.8	0.095733	1.06861	1.36186	0.173242	0.298097
Jak3	549.668	0.357921	1.28158	3.49403	0.00047579	0.00179477
Jmjd1c	4299.82	0.158264	1.11594	1.63353	0.102357	0.194976
Jmjd4	425.65	0.0871141	1.06224	1.10029	0.271204	0.417765
Jmjd6	1309.98	0.0327703	1.02297	0.574073	0.565919	0.705936
Jrkl	143.584	0.160239	1.11747	1.12058	0.262466	0.407987
Jun	893.17	0.751256	1.68326	5.31385	1.07336e-07	8.72195e-07
Junb	2912.74	0.183598	1.13571	2.25791	0.0239514	0.0572676
Jup	19.1601	0.12557	1.09094	0.513788	0.6074	0.738936
Kansl1	1858.03	0.0162266	1.01131	0.20004	0.841449	0.904229
Kansl1l	309.992	1.11614	2.16766	7.75062	9.14458e-15	2.35136e-13
Kansl3	1636.64	0.25539	1.19366	4.88199	1.05023e-06	7.0373e-06
Kars	5898.96	0.211106	1.15758	3.55186	0.00038252	0.00147466
Kat2a	1547.06	0.0579836	1.04101	0.930357	0.352186	0.505664
Kat2b	560.38	0.0340247	1.02386	0.439148	0.660554	0.780944
Kat5	1159.41	0.214253	1.1601	3.7095	0.000207669	0.000852897
Kat6a	1503.39	0.0268255	1.01877	0.279995	0.779481	0.864823
Kat7	2308.36	0.288442	1.22132	4.73609	2.17885e-06	1.365e-05
Katna1	1101.87	0.212614	1.15879	2.87377	0.0040561	0.0121283
Katnal2	19.1194	0.234493	1.17649	1.0374	0.299549	0.450048
Katnb1	482.466	0.187119	1.13849	2.6815	0.0073293	0.0204886
Katnbl1	455.705	0.647696	1.56666	5.74949	8.95147e-09	8.92361e-08
Kbtbd12	12.7659	0.712367	1.63849	2.80034	0.00510485	0.0148978
Kbtbd2	1098.72	0.158149	1.11585	2.27969	0.0226259	0.0546076
Kbtbd6	21.3839	1.12908	2.18719	4.96983	6.70127e-07	4.65318e-06
Kbtbd7	128.007	0.13797	1.10036	0.905059	0.365434	0.519979
Kbtbd8	107.85	0.377379	1.29898	2.92695	0.00342307	0.0104213
Kcmf1	3029.14	0.304563	1.23504	7.13228	9.87232e-13	1.84571e-11
Kcna3	11.818	0.864477	1.82068	3.42739	0.000609422	0.00223459
Kcnab1	130.123	0.839509	1.78944	5.74342	9.27821e-09	9.21625e-08
Kcnab3	5.34218	0.116675	1.08423	0.447316	0.654647	0.776202
Kcnb1	14.2965	0.792565	1.73215	3.17865	0.00147962	0.00492654
Kcng3	6.78296	1.20516	2.30563	4.35369	1.33867e-05	7.14959e-05
Kcnj2	588.156	1.65142	3.14144	11.153	6.9262e-29	1.32617e-26
Kctd12	326.642	0.0326834	1.02291	0.247388	0.804608	0.880919
Kctd18	329.015	0.0846433	1.06043	1.08361	0.278538	0.426089
Kctd20	1666.77	0.069796	1.04957	1.77625	0.0756924	0.151813
Kctd6	460.931	0.561352	1.47565	7.42486	1.12899e-13	2.49095e-12
Kctd9	587.057	0.0549212	1.0388	0.684138	0.493888	0.644108
Kdm1a	1655.66	0.266285	1.20271	4.16592	3.10102e-05	0.000153186
Kdm3a	1469.03	0.491564	1.40597	6.0525	1.42619e-09	1.61946e-08
Kdm4c	836.791	0.265909	1.20239	2.70563	0.00681749	0.0191996
Kdm5a	2055.34	0.370906	1.29316	4.23174	2.31888e-05	0.000118128
Kdm5d	735.601	0.159368	1.1168	1.96853	0.0490065	0.105718
Kdm6b	404.688	0.42922	1.34651	3.93458	8.33438e-05	0.000372709
Kdm8	137.734	0.0872236	1.06232	0.647459	0.517335	0.663838
Kdr	33.4123	0.343753	1.26905	1.7652	0.0775305	0.154764
Khdrbs1	1625.51	0.0330219	1.02315	0.403844	0.686327	0.799388
Khk	295.657	0.0679771	1.04825	0.762373	0.445837	0.600706
Khnyn	722.569	0.0960915	1.06887	1.14734	0.25124	0.39505
Kif11	1284.61	0.950181	1.93212	4.69024	2.72891e-06	1.67743e-05
Kif13b	459.657	0.356737	1.28053	3.94901	7.84747e-05	0.000353306
Kif14	423.61	0.617939	1.53468	4.071	4.68112e-05	0.000222287
Kif15	1116.4	1.11427	2.16485	6.21152	5.2474e-10	6.45578e-09
Kif16b	1522.75	0.223493	1.16756	2.44702	0.0144044	0.0371149
Kif18a	357.545	1.06965	2.09892	6.78984	1.12257e-11	1.81199e-10
Kif18b	578.79	0.712054	1.63814	3.72709	0.000193705	0.000800582
Kif1a	8.84687	0.28364	1.21726	1.07918	0.280507	0.428608
Kif1c	5788.29	0.361121	1.28442	6.77076	1.28106e-11	2.04797e-10
Kif20a	1791.88	0.564256	1.47862	3.08694	0.00202231	0.00650342
Kif20b	1088.81	0.872893	1.83133	5.80155	6.5706e-09	6.73866e-08
Kif21a	257.102	0.442688	1.35913	3.47634	0.000508303	0.00189935
Kif22	764.533	0.550049	1.46414	3.95158	7.76365e-05	0.000349721
Kif23	1593.7	0.804371	1.74638	4.34709	1.37958e-05	7.3422e-05
Kif24	220.137	0.675411	1.59705	5.79332	6.90086e-09	7.05415e-08
Kif2a	1009.92	0.623944	1.54108	6.51935	7.06139e-11	1.00537e-09
Kif2c	862.793	0.610447	1.52673	3.06735	0.00215962	0.00689572
Kif3a	1928.63	0.0762143	1.05425	0.828517	0.407378	0.563255
Kif3c	1032.58	0.241814	1.18248	4.76091	1.92725e-06	1.22069e-05
Kif4	948.298	0.808145	1.75096	4.45031	8.57467e-06	4.75647e-05
Kif5b	6120.59	0.511319	1.42535	3.95434	7.67476e-05	0.00034656
Kifap3	742.33	0.163665	1.12013	2.47983	0.0131446	0.0343202
Kifc1	437.084	0.527524	1.44145	3.33272	0.000860029	0.00302755
Kifc5b	272.25	0.593224	1.50861	3.90868	9.28017e-05	0.000410595
Kin	347.718	0.136867	1.09951	1.52889	0.126291	0.232091
Kitl	1839.31	0.603667	1.51957	5.49783	3.84483e-08	3.37268e-07
Klf11	93.2406	0.857873	1.81236	6.01569	1.79117e-09	2.00116e-08
Klf4	953.263	0.0910321	1.06513	1.15768	0.246993	0.38977
Klf6	7100.49	0.478073	1.39288	4.93787	7.89812e-07	5.41651e-06
Klf7	416.705	0.100647	1.07225	1.14688	0.25143	0.395274
Klf8	253.656	0.20681	1.15413	1.70763	0.0877057	0.171822
Klf9	615.245	0.348162	1.27294	2.79473	0.00519437	0.0151378
Klhdc1	201.853	0.375999	1.29774	4.25487	2.09173e-05	0.00010751
Klhdc2	777.851	0.211204	1.15765	3.42395	0.000617179	0.00225906
Klhdc8b	12.0416	0.502236	1.41641	1.94849	0.0513562	0.110031
Klhl11	271.763	0.482107	1.39678	4.02795	5.62661e-05	0.000262544
Klhl12	237.431	0.385938	1.30671	4.58931	4.4472e-06	2.603e-05
Klhl15	139.794	0.0175577	1.01224	0.119057	0.90523	0.945234
Klhl2	415.909	0.119903	1.08666	1.41101	0.158241	0.277764
Klhl24	1219.5	1.47329	2.77654	10.0322	1.09996e-23	1.1105e-21
Klhl26	563.72	0.046944	1.03307	0.732665	0.463763	0.616943
Klhl28	209.722	0.590302	1.50556	3.25902	0.00111796	0.00383031
Klhl38	2.29936	0.232024	1.17448	0.967347	0.333371	0.486661
Klhl5	1141.1	0.117279	1.08469	2.52652	0.0115199	0.030523
Klhl6	511.9	0.704897	1.63003	5.13884	2.76435e-07	2.08728e-06
Klhl7	418.062	0.664572	1.5851	5.42212	5.88949e-08	5.00546e-07
Klhl9	1084.1	0.213256	1.1593	2.82509	0.00472669	0.0138915
Klra2	1229.05	1.37151	2.58742	9.91504	3.58105e-23	3.40875e-21
Klra3	6.50204	0.536416	1.45036	2.02841	0.0425189	0.093725
Klrk1	141.573	1.23544	2.35452	8.41531	3.91847e-17	1.37419e-15
Kmo	18.1021	0.3115	1.241	1.30971	0.190294	0.319581
Kmt2a	1435.54	0.582882	1.49784	5.00228	5.6657e-07	4.00591e-06
Kmt2b	1124.09	0.0334902	1.02349	0.472808	0.63635	0.762339
Kmt2c	1947.8	0.0472695	1.03331	0.363251	0.716417	0.821228
Kmt5a	5669.61	0.223378	1.16746	4.69159	2.71092e-06	1.6676e-05
Kmt5c	253.87	0.0926388	1.06632	0.925904	0.354496	0.508149
Knl1	1126.2	1.02146	2.02998	5.58972	2.27441e-08	2.084e-07
Knstrn	1457.97	0.298174	1.22959	2.18242	0.0290787	0.0677487
Kntc1	1126.08	1.07371	2.10483	7.58492	3.32692e-14	7.96262e-13
Kpna1	1878.35	0.31803	1.24663	4.37852	1.19491e-05	6.44376e-05
Kpna2	1641.4	0.418245	1.3363	3.83988	0.000123094	0.000530668
Kpna3	2227.79	0.598611	1.51426	7.2814	3.30362e-13	6.65437e-12
Kpna4	3099.89	1.34382	2.53822	11.9418	7.16931e-33	2.43402e-30
Kpna6	2222.98	0.0768586	1.05472	1.67853	0.0932432	0.180757
Kpnb1	10595.8	0.334857	1.26125	4.88182	1.05111e-06	7.03755e-06
Kras	927.984	0.0397294	1.02792	0.692581	0.488573	0.639705
Kremen1	438.621	0.389394	1.30984	4.73505	2.19004e-06	1.37098e-05
Kremen2	3.77118	0.111088	1.08004	0.451224	0.651828	0.774174
Krit1	896.175	0.332386	1.25909	4.18937	2.79734e-05	0.000139641
Krr1	1182.68	0.277178	1.21182	3.14643	0.00165278	0.00542289
Ktn1	1446.19	0.439345	1.35599	4.9522	7.33803e-07	5.06157e-06
Kxd1	1418.97	0.20055	1.14914	3.80407	0.000142336	0.000605473
Ky	5.41034	0.28152	1.21548	1.11253	0.26591	0.411935
L1cam	427.769	0.0356717	1.02503	0.416281	0.677204	0.79292
Lacc1	518.861	0.691924	1.61544	6.02983	1.64128e-09	1.84359e-08
Lace1	320.533	0.0589168	1.04168	0.735093	0.462283	0.615614
Lactb	738.8	0.0265788	1.01859	0.380728	0.703405	0.812068
Lag3	2.24244	0.0735944	1.05234	0.208545	0.834803	0.900145
Lair1	449.168	0.162921	1.11955	1.84582	0.064919	0.133767
Lamc1	5534.77	0.709397	1.63512	9.66974	4.05389e-22	3.37649e-20
Lamc2	12.0849	1.2322	2.34925	4.76559	1.88305e-06	1.19451e-05
Lamp2	10138.3	0.0734494	1.05223	1.02999	0.303013	0.453921
Lamtor1	2844.8	0.199903	1.14862	3.72637	0.000194256	0.000802557
Lancl1	722.032	0.0537465	1.03796	0.821212	0.411526	0.567643
Lancl2	535.637	0.44437	1.36072	4.46603	7.96844e-06	4.44684e-05
Lancl3	3.57276	1.0481	2.0678	4.01127	6.0392e-05	0.000279551
Lap3	3234.79	0.171696	1.12638	2.25961	0.0238452	0.0570792
Laptm4b	293.508	0.240783	1.18163	2.13202	0.0330053	0.0755223
Larp1	6544.96	0.0718575	1.05107	1.25734	0.20863	0.342131
Larp4	2559.19	0.273426	1.20867	2.91415	0.00356659	0.0107963
Larp4b	4061.1	0.227814	1.17106	3.49998	0.000465292	0.00175915
Larp7	843.408	0.373807	1.29577	4.10103	4.11312e-05	0.000198138
Lasp1	9152.85	0.524775	1.43871	6.15534	7.49172e-10	8.92682e-09
Lat	16.8821	0.276946	1.21163	1.14407	0.252593	0.396676
Lat2	8723.41	0.0811785	1.05788	1.22327	0.221228	0.358205
Lats1	2018.99	0.259333	1.19693	2.69612	0.00701534	0.0197004
Layn	743.137	1.26303	2.39999	11.9402	7.30587e-33	2.43402e-30
Lbr	1211.85	0.222617	1.16685	3.31801	0.000906622	0.0031708
Lca5	430.113	0.0793498	1.05654	0.954661	0.339749	0.493297
Lcor	339.738	0.474204	1.38915	2.79427	0.00520165	0.0151564
Lcorl	1150.35	0.694158	1.61794	5.82354	5.76157e-09	5.95508e-08
Lcp1	41770.7	0.0768939	1.05474	1.62507	0.104148	0.198025
Lcp2	9467.76	0.384438	1.30535	5.32176	1.02766e-07	8.38345e-07
Lct	3.92455	0.310552	1.24018	1.15077	0.249826	0.393308
Lctl	6.31132	0.511721	1.42575	1.89886	0.0575833	0.121252
Ldb3	3.92713	0.147226	1.10744	0.571893	0.567395	0.70746
Ldha	22197.4	0.00722784	1.00502	0.121996	0.902902	0.944165
Ldhal6b	5.26278	0.109146	1.07859	0.528495	0.597156	0.731933
Ldlrad3	126.525	0.141918	1.10337	1.27313	0.20297	0.33486
Ldlrad4	91.0038	0.913247	1.88328	6.05355	1.41688e-09	1.61187e-08
Ldlrap1	1198.79	0.0772176	1.05498	1.34447	0.178797	0.305101
Lemd2	1551.52	0.0581564	1.04113	0.960795	0.336655	0.489996
Lemd3	278.749	0.315966	1.24485	3.00176	0.00268428	0.00838345
Leo1	1049.47	0.0675966	1.04797	1.03813	0.299211	0.44972
Letm1	2269.35	0.00644717	1.00448	0.11249	0.910435	0.947758
Letmd1	1057.19	0.152505	1.1115	3.20284	0.00136077	0.00457637
Lgals1	25515.1	0.0141638	1.00987	0.189404	0.849776	0.910136
Lgals2	3.91922	0.567845	1.48231	2.15039	0.0315244	0.0726253
Lgals3bp	7855.98	0.456356	1.37207	5.11295	3.17164e-07	2.36708e-06
Lgi4	8.28915	0.266876	1.2032	1.00978	0.312601	0.464317
Lgmn	28086.8	0.688884	1.61204	7.83437	4.71192e-15	1.25385e-13
Lhfpl2	5795.67	1.10429	2.14993	8.45311	2.83634e-17	1.0139e-15
Lhx1	2.41661	0.0619227	1.04386	0.252998	0.80027	0.878276
Lhx2	4.88626	0.629214	1.54672	2.33553	0.0195159	0.0482339
Lias	838.725	0.0839067	1.05988	1.52406	0.127494	0.233693
Lif	10.9068	0.799263	1.74021	3.19959	0.00137624	0.00462207
Lig1	1315.32	1.42011	2.67606	15.224	2.44905e-52	4.07962e-49
Lig3	1579.28	0.0398588	1.02801	0.527767	0.597661	0.732138
Lig4	202.674	0.119736	1.08654	1.00584	0.314493	0.466212
Lilrb4a	26914	0.55502	1.46919	8.77547	1.70197e-18	7.2696e-17
Lima1	862.566	0.528878	1.44281	6.56446	5.22205e-11	7.57743e-10
Lime1	3.53201	0.060555	1.04287	0.211717	0.832328	0.899133
Lims1	4173.29	0.27795	1.21247	4.08065	4.49109e-05	0.000213933
Lims2	293.884	0.950541	1.9326	8.01852	1.07026e-15	3.11685e-14
Lin37	402.202	0.245805	1.18575	2.72119	0.00650478	0.0184217
Lin52	228.926	0.0886425	1.06337	1.07043	0.284425	0.433165
Lin54	1022.8	1.06155	2.08717	9.25146	2.21437e-20	1.34195e-18
Lin7b	4.3521	0.00806922	1.00561	0.0220632	0.982398	0.990515
Lin7c	1950.21	0.469448	1.38458	5.7877	7.13564e-09	7.26117e-08
Lin9	400.355	1.14643	2.21365	9.20007	3.57716e-20	2.08351e-18
Lipa	21123	0.217264	1.16253	3.51714	0.000436223	0.00165677
Lipg	2.52618	0.32653	1.25399	1.49284	0.13548	0.244908
Lipn	35.3043	0.499483	1.41371	2.72721	0.00638719	0.0181226
Litaf	5771.63	0.33871	1.26463	5.48103	4.22864e-08	3.68607e-07
Lmbrd1	1750.93	0.203546	1.15153	3.08114	0.00206212	0.00661739
Lmbrd2	705.922	0.397145	1.3169	1.93271	0.0532722	0.113552
Lmf2	920.375	0.348833	1.27353	5.7316	9.94853e-09	9.82351e-08
Lmln	66.6145	0.099566	1.07145	0.641096	0.52146	0.667216
Lmnb1	965.66	0.551644	1.46576	5.57737	2.44182e-08	2.23004e-07
Lmnb2	496.893	0.311431	1.24094	3.01704	0.00255256	0.00801822
Lmo4	2240.92	0.170699	1.1256	3.03044	0.00244196	0.00770418
Lmtk2	1314.32	0.364616	1.28754	4.59926	4.23986e-06	2.49567e-05
Lnpep	2952.66	0.637032	1.55513	4.87744	1.07474e-06	7.17268e-06
Lnpk1	616.95	0.443662	1.36005	4.85331	1.21418e-06	7.98489e-06
Lonp2	1266.65	0.309522	1.2393	6.6333	3.28265e-11	4.93969e-10
Lonrf3	2370.78	0.765955	1.7005	8.37934	5.32244e-17	1.82047e-15
Loxl3	148.621	0.503718	1.41786	3.85912	0.000113798	0.000493914
Lpar1	171.885	0.908495	1.87709	8.60383	7.71021e-18	3.00086e-16
Lpcat2	506.833	0.464803	1.38013	4.00819	6.11849e-05	0.000282802
Lpgat1	1673.34	0.0825117	1.05886	0.958066	0.33803	0.491567
Lpin2	1401.31	0.401788	1.32114	5.74733	9.06646e-09	9.02266e-08
Lpl	20947.1	0.422138	1.33991	4.93231	8.12616e-07	5.56373e-06
Lpp	1113.84	0.396678	1.31647	4.52876	5.93307e-06	3.39283e-05
Lrch1	838.451	0.215328	1.16097	2.72067	0.00651494	0.0184397
Lrch3	1210.28	0.291459	1.22388	4.09243	4.26868e-05	0.000204567
Lrch4	6.65579	0.218334	1.16339	0.849615	0.395539	0.551464
Lrguk	257.607	0.0767219	1.05462	0.890271	0.37332	0.528313
Lrif1	701.152	0.0794543	1.05662	0.850406	0.395099	0.550943
Lrig2	585.889	0.0940056	1.06733	1.09135	0.275117	0.421959
Lrig3	63.1291	0.174146	1.1283	1.12626	0.260055	0.405238
Lrp1	13523.6	0.530084	1.44401	5.21407	1.84738e-07	1.44004e-06
Lrp12	1111.27	0.638939	1.55718	7.30393	2.79488e-13	5.69855e-12
Lrp2bp	2.49881	0.246628	1.18643	1.02802	0.303942	0.455056
Lrp4	191.56	0.0470027	1.03312	0.366813	0.713758	0.81942
Lrpap1	2909.17	0.276002	1.21083	4.02533	5.68948e-05	0.000265254
Lrr1	79.7931	0.867984	1.82511	4.42133	9.8096e-06	5.39836e-05
Lrrc10b	6.56168	0.410106	1.32878	1.51866	0.128849	0.235457
Lrrc20	311.744	0.0476772	1.0336	0.516233	0.605692	0.737707
Lrrc32	2.02484	0.204206	1.15205	0.833162	0.404754	0.560557
Lrrc39	9.75956	0.567295	1.48174	2.14353	0.0320703	0.0736155
Lrrc40	1019.13	0.659161	1.57916	7.82335	5.14376e-15	1.36224e-13
Lrrc41	3176.43	0.288005	1.22095	5.8436	5.10859e-09	5.31204e-08
Lrrc42	630.711	0.138924	1.10108	2.17472	0.0296512	0.0688789
Lrrc46	2.20652	0.29379	1.22586	1.20245	0.22919	0.36802
Lrrc48	24.1494	0.0998276	1.07165	0.491418	0.623131	0.75142
Lrrc49	587.93	0.403277	1.32251	6.44483	1.15732e-10	1.59064e-09
Lrrc57	216.729	0.093931	1.06727	0.996603	0.318957	0.471215
Lrrc58	3367.51	0.226818	1.17025	2.05797	0.0395926	0.0882437
Lrrc8b	458.689	0.291195	1.22365	2.39939	0.0164225	0.0415944
Lrrc8d	4133.67	0.297553	1.22906	6.12244	9.21503e-10	1.07874e-08
Lrrcc1	820.144	0.338459	1.2644	4.25782	2.0643e-05	0.000106264
Lrrfip2	3072.06	0.00485056	1.00337	0.130153	0.896446	0.939832
Lrrk2	1503.12	0.347006	1.27192	3.41671	0.000633824	0.00231338
Lrrn4cl	3.82689	0.267726	1.20391	1.04771	0.294771	0.445065
Lrwd1	1082.19	0.35064	1.27513	4.19282	2.75504e-05	0.000137818
Lsm11	260.125	0.337188	1.26329	4.08698	4.37019e-05	0.000208712
Lsm12	1438.86	0.132625	1.09629	2.75083	0.00594444	0.0169967
Lsm14a	2761.23	0.214964	1.16068	3.80452	0.00014208	0.000604537
Lsm14b	561.364	0.216069	1.16156	3.47333	0.000514034	0.00191844
Lsm2	899.799	0.135081	1.09815	1.91691	0.0552497	0.117182
Lsm3	342.886	0.719654	1.64679	7.89017	3.01777e-15	8.241e-14
Lsm4	1987.82	0.0338053	1.02371	0.60304	0.546482	0.689487
Lsm5	230.907	0.306288	1.23652	2.68309	0.00729458	0.0203984
Lsm6	379.37	0.00013848	1.0001	0.00166807	0.998669	0.999083
Lsr	21.4704	0.149624	1.10928	0.757592	0.448696	0.60316
Lst1	1182.15	0.170896	1.12576	1.64971	0.099003	0.189715
Lta	31.8154	0.762233	1.69611	3.65825	0.000253942	0.00102203
Lta4h	1375.42	0.225067	1.16883	4.37586	1.20954e-05	6.51632e-05
Ltb	258.245	0.245593	1.18558	1.88742	0.0591042	0.123898
Ltbp2	15.3923	0.480483	1.39521	1.98825	0.0467844	0.101621
Ltbp3	9.3318	0.343328	1.26868	1.33881	0.180631	0.307319
Ltc4s	77.7623	0.252521	1.19129	1.28143	0.200041	0.331623
Ltn1	1361.3	0.486238	1.40079	7.0187	2.23949e-12	3.98137e-11
Ltv1	1913.97	0.114707	1.08276	1.6636	0.0961932	0.185225
Luc7l2	3085.84	0.172497	1.12701	2.48137	0.0130878	0.0342039
Luc7l3	1390.72	0.115586	1.08342	1.27411	0.202624	0.334564
Luzp1	1633.92	0.104576	1.07518	1.7239	0.0847263	0.166868
Ly6i	22.0955	0.545238	1.45926	2.39172	0.0167696	0.0423768
Ly75	9.28247	1.48032	2.79011	5.55693	2.7456e-08	2.47759e-07
Ly86	1795.09	0.0188198	1.01313	0.279939	0.779525	0.864823
Ly96	228.965	0.36094	1.28426	3.29578	0.000981488	0.00340763
Lyar	1471.67	0.264848	1.20151	4.08216	4.46199e-05	0.000212791
Lyn	5268.28	0.275083	1.21006	4.42403	9.68754e-06	5.33471e-05
Lynx1	8.48497	0.198151	1.14723	0.777009	0.437153	0.592523
Lyrm1	117.445	0.405038	1.32412	3.17263	0.00151065	0.00502182
Lyrm7	55.2435	0.227561	1.17085	1.47231	0.140938	0.253035
Lysmd3	702.713	0.137026	1.09964	1.03021	0.302911	0.453808
Lyst	3822.07	0.613276	1.52973	5.65495	1.55892e-08	1.47716e-07
Lyz1	17199	0.711235	1.6372	5.70667	1.15206e-08	1.12491e-07
Lyz2	99031.2	0.435371	1.35226	4.20642	2.59452e-05	0.000130652
Lyzl4	2.17831	0.244216	1.18445	1.05806	0.290028	0.439857
Lzic	618.355	0.0262077	1.01833	0.355441	0.722259	0.825538
Lztfl1	393.954	0.196772	1.14613	2.07527	0.0379617	0.085213
M6pr	9039.19	0.327443	1.25479	5.25747	1.46052e-07	1.15579e-06
Mab21l3	88.8503	0.483765	1.39839	3.07789	0.00208471	0.00668599
Macrod2	40.2977	0.0553045	1.03908	0.312619	0.75457	0.847181
Mad1l1	916.037	0.253884	1.19241	3.85929	0.000113715	0.000493686
Mad2l1bp	322.444	0.129492	1.09391	1.62136	0.10494	0.199145
Mad2l2	365.785	0.0257864	1.01803	0.34229	0.732133	0.832766
Maea	2621.07	0.195463	1.14509	4.13601	3.53391e-05	0.000172734
Maf	48.3476	0.0206723	1.01443	0.0923831	0.926394	0.957074
Mafb	1095.75	0.34397	1.26924	3.5534	0.00038029	0.00146709
Maff	281.837	1.49265	2.81406	11.6031	3.97264e-31	9.87705e-29
Mafg	4391.86	0.0451064	1.03176	1.11276	0.265812	0.41182
Mafk	2144.29	0.0400114	1.02812	0.568074	0.569985	0.709574
Maged1	6.64781	0.0581779	1.04115	0.248795	0.80352	0.880239
Maged2	186.674	0.0938464	1.06721	0.977642	0.328251	0.481508
Magi3	31.682	0.636741	1.55481	3.4936	0.000476563	0.00179687
Magohb	314.342	1.03301	2.04629	7.31874	2.50311e-13	5.14863e-12
Majin	27.4607	0.627149	1.54451	2.88656	0.00389474	0.0116983
Mak16	3127.35	0.0868032	1.06201	1.322	0.186167	0.314456
Malt1	1145.88	0.511374	1.42541	4.9847	6.2059e-07	4.33632e-06
Mamdc4	18.7411	0.0214688	1.01499	0.0930114	0.925895	0.956762
Mamld1	9.97364	0.128418	1.09309	0.512741	0.608132	0.739511
Man1a	378.969	0.00803417	1.00558	0.0694426	0.944637	0.968389
Man1a2	2585.96	0.0775295	1.05521	1.13913	0.254649	0.398979
Man2b1	2997.18	0.0314421	1.02203	0.34381	0.730989	0.832181
Manbal	530.225	0.0918212	1.06571	1.53191	0.125544	0.230957
Maoa	450.383	0.418461	1.3365	5.35996	8.32401e-08	6.91923e-07
Map1a	4.75858	0.202616	1.15078	0.776068	0.437709	0.593131
Map1b	153.894	0.369848	1.29222	2.53055	0.0113884	0.0302082
Map1s	1509.32	0.102462	1.0736	1.39164	0.164031	0.285729
Map2k4	870.296	0.0679305	1.04821	1.23808	0.215687	0.351041
Map2k7	1576.29	0.156921	1.11491	3.11714	0.00182614	0.00593327
Map3k1	1648.52	0.219376	1.16423	1.73427	0.0828707	0.163931
Map3k15	293.177	0.379215	1.30063	4.32185	1.54729e-05	8.15401e-05
Map3k2	1634.62	0.387907	1.30849	3.91746	8.94868e-05	0.0003973
Map3k7	1691.72	0.063067	1.04468	1.04445	0.296275	0.446396
Map3k8	209.258	0.396065	1.31591	2.75378	0.00589113	0.0168674
Map4	3562.8	0.12185	1.08813	1.85995	0.0628933	0.130421
Map4k1	1319.93	0.493355	1.40771	5.51607	3.4667e-08	3.06357e-07
Map4k2	359.744	0.0310593	1.02176	0.331213	0.740484	0.838051
Map4k3	838.594	0.851821	1.80478	7.80513	5.94379e-15	1.56416e-13
Map4k5	730.142	0.310543	1.24017	4.22528	2.38642e-05	0.000121272
Map6	109.358	0.34501	1.27016	2.91421	0.00356589	0.0107962
Mapk1	3212.91	0.311372	1.24089	5.46359	4.66591e-08	4.03765e-07
Mapk13	18.7178	0.532383	1.44632	2.33661	0.0194594	0.0481083
Mapk1ip1l	1445.97	0.0164632	1.01148	0.294911	0.768062	0.85753
Mapk3	3069.04	0.269091	1.20505	4.7585	1.95039e-06	1.23441e-05
Mapk6	4445.77	0.030704	1.02151	0.360959	0.71813	0.822229
Mapk7	1236.12	0.493202	1.40757	8.50311	1.84578e-17	6.75759e-16
Mapk8	679.456	0.225348	1.16906	2.57318	0.0100769	0.027105
Mapk8ip1	4.16827	0.164844	1.12104	0.622783	0.533427	0.677894
Mapk8ip3	1901.55	0.325835	1.25339	4.64849	3.34372e-06	2.01518e-05
Mapk9	2002.81	0.0102295	1.00712	0.178865	0.858043	0.915356
Mapkapk2	6200.21	0.0766335	1.05455	1.42649	0.153728	0.271606
Mapkapk5	18.3845	0.0173442	1.01209	0.0802627	0.936028	0.963214
Mapre1	2613.95	0.14394	1.10492	2.9617	0.00305943	0.00944478
Mapre3	53.0516	0.310991	1.24056	1.98474	0.0471731	0.102275
March1	109.764	0.793483	1.73325	4.30696	1.65514e-05	8.67844e-05
March4	10.3504	0.372532	1.29462	1.41227	0.157871	0.277407
March5	2027.79	0.430683	1.34787	5.89882	3.66115e-09	3.88703e-08
March6	1487.47	0.194804	1.14457	2.21871	0.0265067	0.0625245
March7	2291.6	0.686384	1.60924	5.27313	1.34115e-07	1.06945e-06
March8	2643.54	0.0131159	1.00913	0.189166	0.849963	0.910175
Marcks	71.2687	0.848752	1.80094	4.3994	1.08551e-05	5.8977e-05
Marcksl1	789.647	0.590978	1.50627	8.40399	4.31552e-17	1.50079e-15
Marf1	1785.43	0.345235	1.27036	4.17849	2.93454e-05	0.000145724
Mark4	807.952	0.0569902	1.04029	0.879449	0.379158	0.534666
Mars	4299.17	0.406481	1.32545	6.30686	2.84756e-10	3.64601e-09
Mast1	14.4161	0.758442	1.69166	3.06434	0.00218147	0.00695894
Mast4	8.03673	0.227924	1.17115	0.902739	0.366664	0.521155
Mastl	422.788	1.11933	2.17246	7.00935	2.39429e-12	4.22501e-11
Mat2a	1890.65	0.00490712	1.00341	0.0618843	0.950655	0.971773
Matk	12.491	0.134775	1.09792	0.575033	0.565269	0.705443
Matn1	3.81537	0.570848	1.4854	2.46481	0.0137085	0.035575
Matr3	3134.42	0.550589	1.46468	6.1639	7.0975e-10	8.52416e-09
Mau2	1619.61	0.113196	1.08162	2.55178	0.0107175	0.0286293
Mb21d1	423.085	0.463126	1.37853	6.27179	3.56917e-10	4.47705e-09
Mbd1	889.934	0.0539515	1.0381	1.13569	0.256086	0.400755
Mbd4	147.728	0.106321	1.07648	0.900083	0.368076	0.522667
Mbd5	454.349	0.240822	1.18167	2.73648	0.00620998	0.017668
Mbd6	838.423	0.0782081	1.05571	0.851162	0.394679	0.550587
Mbip	312.091	0.22987	1.17273	2.38059	0.0172848	0.0435269
Mbnl1	8288.08	0.0496633	1.03502	0.591271	0.554339	0.696394
Mbnl2	3539.69	0.235119	1.177	2.08135	0.0374018	0.0841831
Mboat1	460.333	0.0969195	1.06949	1.03792	0.299306	0.449811
Mbtd1	384.987	0.184703	1.13658	1.95062	0.0511019	0.109585
Mbtps2	1084.9	0.336576	1.26276	3.28342	0.00102557	0.00354659
Mc1r	2.24237	0.0272465	1.01907	0.123783	0.901487	0.94304
Mcee	437.62	0.0872364	1.06233	1.18437	0.236266	0.376408
Mcemp1	79.1321	0.461842	1.3773	3.11332	0.00184993	0.00600703
Mcl1	6866.93	0.200851	1.14938	3.50098	0.000463542	0.00175294
Mcm10	771.034	1.09807	2.14069	9.66498	4.24703e-22	3.51975e-20
Mcm2	4797.1	0.123599	1.08945	2.95639	0.00311264	0.00959659
Mcm3	2445.97	0.864256	1.8204	8.59376	8.41662e-18	3.253e-16
Mcm3ap	1354.08	0.0521347	1.0368	0.869475	0.384587	0.540094
Mcm4	1301.17	0.974003	1.96428	11.2606	2.05343e-29	4.22297e-27
Mcm5	3092.97	1.01845	2.02574	11.4218	3.25479e-30	7.3268e-28
Mcm6	1375.26	1.23157	2.34822	12.4058	2.43134e-35	1.03849e-32
Mcm7	1197.27	0.955571	1.93935	10.2984	7.16553e-25	8.71266e-23
Mcm8	344.249	0.906882	1.87499	6.63038	3.34825e-11	5.02479e-10
Mcmbp	1764.52	0.473018	1.38801	10.3128	6.16937e-25	7.61255e-23
Mcmdc2	2.22549	0.38357	1.30457	1.56261	0.118144	0.219648
Mcoln1	2652.25	0.063326	1.04487	1.29612	0.194935	0.325309
Mcoln3	12.9278	0.0855798	1.06111	0.348136	0.727738	0.830129
Mcph1	987.164	0.4655	1.3808	8.37618	5.46724e-17	1.86244e-15
Mcts1	528.374	0.0880076	1.0629	1.16364	0.244571	0.386901
Mcts2	88.0925	0.0404112	1.02841	0.280979	0.778727	0.864443
Mcu	1281.11	0.348632	1.27335	7.93706	2.07033e-15	5.74792e-14
Mdc1	934.868	0.530527	1.44446	5.85041	4.90357e-09	5.11482e-08
Mdfi	3.5332	0.0281327	1.01969	0.0940764	0.925048	0.956456
Mdfic	4027.73	0.223808	1.16781	3.05742	0.00223251	0.00710939
Mdm1	381.681	0.319509	1.24791	3.81057	0.000138649	0.000591449
Mdm2	6374.88	0.573718	1.48835	5.50902	3.6084e-08	3.18204e-07
Mdm4	1553.02	0.118338	1.08548	1.56314	0.118019	0.219484
Mdn1	4864.6	0.131082	1.09511	1.9407	0.0522948	0.111769
Me1	716.452	0.110357	1.0795	1.29175	0.196445	0.327227
Meaf6	451.789	0.0975055	1.06992	1.45315	0.146183	0.260394
Mecp2	1046.34	0.0907024	1.06489	1.37176	0.170139	0.293972
Med1	2582.36	0.240224	1.18118	3.44613	0.000568682	0.00209907
Med11	570.659	0.0526824	1.03719	0.617569	0.53686	0.680957
Med12l	32.1692	0.0496327	1.035	0.251321	0.801566	0.878846
Med13	3769.7	0.728723	1.65717	5.26562	1.39718e-07	1.1083e-06
Med13l	1378.59	0.154222	1.11282	1.20384	0.228651	0.367325
Med14	820.839	0.324505	1.25223	2.6758	0.00745509	0.0207948
Med15	2649.55	0.709479	1.63521	10.29	7.81476e-25	9.36534e-23
Med18	138.57	0.169121	1.12437	1.5851	0.112943	0.211774
Med19	698.743	0.042186	1.02967	0.793763	0.427333	0.583246
Med23	965.619	0.313328	1.24257	4.68496	2.80015e-06	1.71678e-05
Med24	1680.17	0.0579893	1.04101	1.03788	0.299325	0.449811
Med26	370.715	0.126136	1.09137	1.65132	0.0986735	0.189171
Med28	1576.96	0.0981232	1.07038	1.85738	0.0632577	0.131033
Med29	307.93	0.0388716	1.02731	0.34701	0.728584	0.830526
Med4	956.438	0.311722	1.24119	4.40114	1.07685e-05	5.86217e-05
Med6	430.919	0.0909698	1.06509	1.25229	0.210464	0.344392
Med7	368.104	0.53106	1.44499	6.17678	6.54241e-10	7.91456e-09
Med9	483.483	0.0593583	1.042	0.797889	0.424935	0.580972
Mef2a	2510.72	0.0889082	1.06357	1.08481	0.278005	0.425494
Mef2c	934.225	0.25199	1.19085	2.42232	0.0154217	0.0394434
Mef2d	2774.4	0.101601	1.07296	1.12909	0.258862	0.403832
Megf6	2.8398	0.143278	1.10441	0.62902	0.529336	0.674133
Megf9	173.785	0.197921	1.14704	1.56203	0.118282	0.219855
Meig1	9.37231	0.142656	1.10394	0.551122	0.58155	0.719972
Melk	464.325	0.885258	1.84709	6.60794	3.89705e-11	5.75506e-10
Memo1	1097.45	0.234578	1.17656	4.20877	2.56759e-05	0.000129374
Mertk	10.5508	0.761454	1.6952	3.07587	0.00209893	0.00672641
Met	65.4855	1.96868	3.9141	9.21244	3.18784e-20	1.88979e-18
Metap1	1686.82	0.0633534	1.04489	1.14621	0.251708	0.395525
Metap2	3384.25	0.166851	1.12261	2.52564	0.0115486	0.0305862
Mettl14	731.225	0.413784	1.33218	4.87325	1.09779e-06	7.31185e-06
Mettl15	110.643	0.589246	1.50446	4.71694	2.39413e-06	1.48756e-05
Mettl16	1792.77	0.337503	1.26357	3.17204	0.00151372	0.00502904
Mettl2	457.84	0.446434	1.36267	5.53455	3.12036e-08	2.77813e-07
Mettl23	97.9578	0.091384	1.06539	0.791142	0.428861	0.584661
Mettl25	302.273	0.0126964	1.00884	0.162159	0.871181	0.923971
Mettl4	444.305	0.325752	1.25332	3.887	0.000101493	0.000445616
Mex3c	968.937	0.158799	1.11636	1.59133	0.111534	0.209605
Mfap3l	178.587	0.334862	1.26126	2.28717	0.0221856	0.0537476
Mff	2398.94	0.360148	1.28356	7.02364	2.16157e-12	3.85106e-11
Mfge8	3324.31	0.0478799	1.03374	0.509779	0.610206	0.741092
Mfn2	1730.96	0.0855936	1.06112	2.41811	0.0156012	0.039823
Mfsd14a	1206.71	0.0631551	1.04475	0.93764	0.348429	0.501784
Mfsd14b	1121.69	0.0616373	1.04365	0.711922	0.476513	0.628833
Mfsd4a	5.02219	0.160535	1.1177	0.599074	0.549124	0.691406
Mfsd7b	1295.62	0.213344	1.15937	2.41304	0.0158203	0.0402896
Mfsd8	318.269	0.127214	1.09218	1.2161	0.223946	0.361763
Mga	2798.05	0.353724	1.27786	3.39247	0.000692665	0.00249587
Mgam	15.1736	0.541396	1.45538	2.14556	0.0319085	0.0733253
Mgarp	15.4895	0.363173	1.28625	1.5544	0.120089	0.222667
Mgat5	842.098	0.0782397	1.05573	0.906351	0.36475	0.519272
Mgat5b	2.12504	0.0630628	1.04468	0.285419	0.775323	0.861999
Mgea5	2647.04	0.159668	1.11703	1.1984	0.230762	0.37001
Mgme1	472.42	0.394802	1.31476	6.85397	7.18295e-12	1.19058e-10
Mgmt	294.289	0.046544	1.03279	0.403175	0.68682	0.799737
Mgrn1	2833.07	0.363234	1.28631	5.72509	1.0338e-08	1.01659e-07
Mgst1	12.8877	1.23269	2.35004	4.6555	3.23196e-06	1.9535e-05
Mgst2	143.536	0.664538	1.58506	3.78785	0.000151956	0.000642296
Mib1	2467.79	0.217034	1.16234	2.56054	0.0104511	0.0279895
Mib2	2262.52	0.107397	1.07728	2.13312	0.0329147	0.0753461
Mical1	45.1413	0.92776	1.90232	4.21434	2.50514e-05	0.000126533
Mical2	598.253	0.297974	1.22942	3.86907	0.000109253	0.000475676
Mical3	482.662	0.28306	1.21677	2.80773	0.00498914	0.0145933
Micall1	814.333	0.248072	1.18762	3.90785	9.312e-05	0.000411894
Micall2	241.718	0.593911	1.50933	4.7333	2.20896e-06	1.38179e-05
Micu1	2325	0.0387297	1.02721	1.14016	0.254218	0.398706
Micu3	124.877	0.26016	1.19761	1.86207	0.0625937	0.129962
Mid1	28.6507	0.0770728	1.05488	0.423134	0.672197	0.789276
Mier1	673.865	0.155755	1.114	1.48886	0.136525	0.246395
Mier3	286.187	0.166741	1.12252	1.66415	0.0960822	0.185076
Mif	8540.01	0.141974	1.10341	2.52005	0.0117337	0.0309958
Mif4gd	440.277	0.240627	1.18151	3.22773	0.00124775	0.00423075
Miga2	253.141	0.0362575	1.02545	0.396103	0.692029	0.803501
Miip	548.277	0.240983	1.1818	2.22739	0.0259212	0.0613258
Milr1	1659	0.630381	1.54797	6.11268	9.79712e-10	1.13887e-08
Mink1	2560.51	0.130309	1.09453	1.77361	0.0761281	0.152457
Mios	392.624	0.120034	1.08676	1.30996	0.190209	0.319552
Mipep	687.006	0.0411019	1.0289	0.590156	0.555086	0.696912
Mipol1	111.532	0.540456	1.45443	4.12139	3.76597e-05	0.000182683
Mis12	1184.85	0.190978	1.14154	3.18018	0.00147186	0.00490463
Mis18a	354.149	1.0253	2.03538	10.6206	2.3912e-26	3.34727e-24
Mis18bp1	683.655	1.02552	2.03569	7.12759	1.02142e-12	1.90535e-11
Misp	11.1001	0.25211	1.19095	1.00934	0.31281	0.464549
Mitf	1653.39	0.315683	1.2446	4.03091	5.55604e-05	0.000259614
Mixl1	40.4474	0.443326	1.35974	2.3513	0.0187079	0.0465129
Mki67	10001.3	1.03171	2.04444	5.80228	6.54206e-09	6.71458e-08
Mkl2	897.446	0.113628	1.08195	0.951954	0.34112	0.494679
Mkln1	1522.71	0.369755	1.29213	5.72986	1.00512e-08	9.91254e-08
Mknk2	4077.03	0.10172	1.07305	1.13699	0.255542	0.400266
Mkrn2	880.003	0.112771	1.0813	1.9439	0.051908	0.111085
Mks1	219.7	0.298939	1.23024	3.0278	0.0024634	0.00776301
Mkx	2.82229	0.546259	1.46029	2.2645	0.0235433	0.0564359
Mlf1	31.255	1.25403	2.38506	5.95086	2.66741e-09	2.88156e-08
Mlh1	566.424	1.2599e-05	1.00001	0.000119133	0.999905	0.999905
Mlh3	604.63	0.0373277	1.02621	0.486065	0.626921	0.754794
Mlkl	1546.56	0.154107	1.11273	2.36799	0.0178849	0.0447944
Mllt10	1123.48	0.127649	1.09251	1.96836	0.0490264	0.105747
Mllt3	776.707	0.427971	1.34534	6.04794	1.46712e-09	1.66141e-08
Mllt6	1060.45	0.00389566	1.0027	0.0596034	0.952471	0.973001
Mlst8	752.036	0.122112	1.08833	2.3939	0.0166701	0.0421575
Mmaa	199.124	0.214385	1.16021	1.56619	0.117304	0.218501
Mmachc	356.788	0.0888432	1.06352	1.10543	0.268972	0.415093
Mmgt1	667.071	0.366114	1.28888	4.18391	2.86541e-05	0.000142654
Mmp11	3.33716	0.17544	1.12931	0.760602	0.446895	0.601371
Mmp12	98.5398	1.24516	2.37044	4.96402	6.90497e-07	4.78465e-06
Mmp13	8.08557	0.928931	1.90386	3.53639	0.000405636	0.00155407
Mmp14	27.8469	2.20345	4.6058	8.4841	2.17394e-17	7.88964e-16
Mmp25	9.23649	0.440165	1.35676	1.79007	0.0734421	0.148196
Mmp9	91.7897	1.18388	2.27186	7.69303	1.43694e-14	3.58868e-13
Mms19	1552.29	0.0943927	1.06762	2.19521	0.0281482	0.0659205
Mms22l	428.191	0.514622	1.42862	6.33707	2.34171e-10	3.05707e-09
Mnat1	728.203	0.171099	1.12592	2.24108	0.0250208	0.0594807
Mnd1	215.862	0.166734	1.12251	1.6151	0.10629	0.201317
Mns1	7.95848	0.36988	1.29225	1.36257	0.173017	0.297801
Mob1a	7403.76	0.0723577	1.05143	1.25465	0.209605	0.343425
Mob1b	714.376	5.37218e-05	1.00004	0.00389365	0.996893	0.997972
Mob4	653.67	0.072993	1.0519	1.26809	0.204766	0.337021
Mocos	716.596	0.267346	1.20359	4.40817	1.04247e-05	5.69548e-05
Mocs2	843.571	0.0243798	1.01704	0.299347	0.764675	0.854913
Mok	37.3331	0.176569	1.13019	0.921776	0.356646	0.510615
Morc3	1867.34	0.43471	1.35164	5.54725	2.90204e-08	2.60605e-07
Morc4	103.37	0.639896	1.55822	5.81192	6.17619e-09	6.35472e-08
Morf4l1	2632.51	0.071823	1.05104	1.51652	0.129388	0.236178
Morn1	54.7401	0.241833	1.18249	1.55632	0.119632	0.221918
Mospd2	908.106	0.356023	1.27989	3.94704	7.91243e-05	0.000355942
Mov10	907.294	0.420553	1.33844	3.4152	0.000637342	0.00232316
Mpc1	532.966	0.180531	1.1333	2.81763	0.004838	0.0142036
Mpeg1	30653.1	0.108492	1.0781	1.45238	0.146397	0.260682
Mphosph10	2610.77	0.325256	1.25289	3.61431	0.000301153	0.00119244
Mphosph8	889.867	0.176197	1.1299	3.15545	0.00160251	0.0052798
Mphosph9	573.387	0.0251812	1.01761	0.30214	0.762545	0.853647
Mpi	483.082	0.0403994	1.0284	0.521201	0.602227	0.735465
Mpo	9.83555	0.383155	1.30419	1.41144	0.158114	0.277656
Mpp1	2852.4	0.299239	1.23049	4.3445	1.39591e-05	7.41491e-05
Mpp5	793.725	0.588738	1.50393	6.04828	1.46401e-09	1.65901e-08
Mpp6	2974.62	0.248423	1.18791	4.06369	4.8303e-05	0.000228329
Mprip	2030.33	0.33513	1.26149	7.05707	1.70048e-12	3.07899e-11
Mpst	702.998	0.159258	1.11671	2.13526	0.0327399	0.0749624
Mpv17l	250.59	0.0672725	1.04773	0.836365	0.40295	0.558803
Mpzl1	321.223	0.0589231	1.04169	0.600227	0.548355	0.690765
Mrap	37.8684	0.317507	1.24617	1.63441	0.102173	0.194648
Mre11a	1187.58	0.49483	1.40915	6.21955	4.98577e-10	6.14751e-09
Mreg	518.549	1.42049	2.67677	9.14892	5.75081e-20	3.18262e-18
Mrgbp	632.819	0.176771	1.13035	2.9635	0.00304162	0.00939153
Mrln	2.69917	0.218362	1.16341	0.940018	0.347208	0.500801
Mrm1	301.09	0.0447652	1.03152	0.520788	0.602514	0.735545
Mroh6	11.972	0.157383	1.11526	0.612346	0.540309	0.684076
Mrpl1	958.88	0.440308	1.35689	4.72843	2.26259e-06	1.41215e-05
Mrpl11	729.213	0.0415596	1.02923	0.568433	0.569741	0.709376
Mrpl12	1846.13	0.00282178	1.00196	0.0495816	0.960456	0.977933
Mrpl13	1522.86	0.142809	1.10405	2.16267	0.0305669	0.0707101
Mrpl14	732.065	0.173527	1.12781	2.16863	0.030111	0.0698009
Mrpl15	1481.04	0.0616494	1.04366	1.09629	0.27295	0.419511
Mrpl16	518.957	0.0574137	1.0406	0.914678	0.360361	0.51451
Mrpl27	965.203	0.055375	1.03913	0.926107	0.35439	0.508041
Mrpl28	1106.96	0.0193894	1.01353	0.287729	0.773554	0.860929
Mrpl3	1746.48	0.021877	1.01528	0.349845	0.726455	0.829191
Mrpl32	1273.22	0.0401135	1.02819	0.6778	0.497898	0.646957
Mrpl35	1452.42	0.0593132	1.04197	0.932076	0.351297	0.504649
Mrpl39	1762.41	0.114751	1.08279	2.12587	0.0335143	0.0765502
Mrpl43	1084.91	0.0309965	1.02172	0.49818	0.618357	0.747829
Mrpl44	681.23	0.0159757	1.01114	0.272496	0.785241	0.868389
Mrpl45	1854.05	0.260944	1.19826	4.15694	3.22534e-05	0.000158817
Mrpl47	691.821	0.192811	1.14299	2.47952	0.0131561	0.0343394
Mrpl49	706.259	0.0421632	1.02966	0.64515	0.51883	0.665157
Mrpl52	1141.15	0.195573	1.14518	2.54671	0.0108745	0.0289961
Mrpl54	1331.83	0.0145567	1.01014	0.267557	0.78904	0.870894
Mrpl9	2207.73	0.109522	1.07887	1.82725	0.0676626	0.138569
Mrps18a	1768.84	0.0672108	1.04769	1.16176	0.245334	0.387923
Mrps18c	371.919	0.0437976	1.03082	0.569496	0.569019	0.708637
Mrps2	1556.69	0.195278	1.14494	3.88512	0.000102281	0.000448605
Mrps25	682.113	0.048386	1.03411	0.514143	0.607152	0.738758
Mrps30	1177.31	0.296988	1.22858	4.48532	7.28042e-06	4.09167e-05
Mrps31	547.799	0.0197712	1.0138	0.27966	0.779739	0.864974
Mrps34	730.203	0.149476	1.10917	2.1604	0.0307421	0.0710758
Mrps5	1280.98	0.0484985	1.03419	0.73388	0.463022	0.616154
Mrps7	1398.34	0.086217	1.06158	1.82501	0.0679999	0.139175
Mrps9	1461.25	0.0942557	1.06751	1.59628	0.110427	0.207899
Mrrf	830.834	0.251763	1.19066	4.20021	2.66663e-05	0.000133838
Mrs2	411.869	0.275959	1.2108	3.88234	0.000103454	0.000453033
Mrto4	1508.6	0.348815	1.27351	5.07923	3.78963e-07	2.78463e-06
Ms4a14	52.7786	0.399141	1.31872	2.04806	0.0405543	0.0900137
Ms4a4c	40.6795	0.698293	1.62258	3.13215	0.00173534	0.00567365
Ms4a6b	806.413	0.634297	1.55218	6.0972	1.07944e-09	1.24957e-08
Ms4a6c	731.978	0.727463	1.65572	5.25534	1.47748e-07	1.1681e-06
Ms4a7	473.93	0.0741666	1.05275	0.697769	0.485322	0.637126
Msantd2	288.519	0.347513	1.27237	3.71407	0.000203951	0.000839281
Msantd3	259.386	0.141733	1.10323	1.6479	0.0993742	0.190295
Msantd4	912.591	0.0428905	1.03018	0.524673	0.599811	0.734076
Msh2	375.996	0.485577	1.40015	6.4036	1.51759e-10	2.05361e-09
Msh3	835.347	0.332815	1.25947	3.41448	0.000639048	0.00232734
Msh5	110.975	0.466221	1.38149	3.34093	0.000834995	0.0029469
Msh6	868.339	0.585914	1.50099	8.08833	6.04874e-16	1.8155e-14
Msi1	40.715	0.00264011	1.00183	0.0150468	0.987995	0.993422
Msl2	1250.38	0.0066952	1.00465	0.0896287	0.928582	0.958315
Msl3	1363.26	0.375062	1.2969	8.24287	1.68132e-16	5.41731e-15
Msl3l2	12.7175	1.19626	2.29144	4.71913	2.36853e-06	1.47385e-05
Msn	21835.4	0.00127399	1.00088	0.0204515	0.983683	0.99112
Msr1	11816.4	0.900823	1.86713	11.2363	2.70477e-29	5.36381e-27
Msrb1	2779.07	0.609879	1.52613	6.15682	7.42207e-10	8.8565e-09
Msrb3	4.46505	0.16233	1.11909	0.618327	0.53636	0.680654
Mss51	24.3001	0.0222694	1.01556	0.106424	0.915246	0.950761
Msto1	1763.81	0.0360741	1.02532	0.667863	0.504221	0.652625
Mt3	4.86604	0.640146	1.55849	2.44476	0.0144948	0.0373363
Mta1	2048.45	0.387196	1.30785	6.52211	6.93234e-11	9.89536e-10
Mta3	1061	0.10882	1.07835	2.06512	0.0389121	0.0869363
Mtbp	1181.71	0.154624	1.11313	1.95642	0.050416	0.108337
Mtch2	3370.47	0.239	1.18017	4.66458	3.09246e-06	1.88145e-05
mt-Co1	284468	0.501299	1.41549	2.9553	0.00312362	0.00962508
Mtdh	9349.02	0.0585211	1.0414	0.754429	0.450592	0.604831
Mterf1b	35.7839	0.150602	1.11003	0.799663	0.423906	0.579975
Mterf3	697.627	0.0817845	1.05833	1.29254	0.19617	0.326914
Mterf4	464.808	0.030044	1.02104	0.417647	0.676205	0.792429
Mtf2	849.505	0.477854	1.39267	5.65203	1.58564e-08	1.49992e-07
Mtfr2	109.905	1.21258	2.31751	6.96093	3.38032e-12	5.90246e-11
Mthfd1	1628.7	0.313438	1.24267	4.41451	1.01238e-05	5.54853e-05
Mthfd2	7170	0.463051	1.37845	6.08083	1.19558e-09	1.36786e-08
Mthfs	98.3688	0.171186	1.12598	1.43363	0.151679	0.268595
Mthfsl	288.086	0.547728	1.46178	6.1484	7.82699e-10	9.27872e-09
Mtif3	576.227	0.0618921	1.04383	1.09773	0.272324	0.418832
Mtm1	691.23	0.100491	1.07214	1.07842	0.280845	0.428913
Mtmr1	959.168	0.2622	1.19931	2.67772	0.00741257	0.0206939
Mtmr10	1155.05	0.262392	1.19947	4.66133	3.14171e-06	1.90654e-05
Mtmr12	477.009	0.0264877	1.01853	0.33758	0.73568	0.834693
Mtmr2	2469.95	0.384798	1.30568	5.52125	3.36591e-08	2.98107e-07
Mtmr3	4135.6	0.134434	1.09766	3.0073	0.00263581	0.00825636
Mtmr4	1324.9	0.00479152	1.00333	0.0636524	0.949247	0.971108
Mtmr6	2166.8	0.200953	1.14946	2.51377	0.0119447	0.0315133
Mtmr7	39.9381	1.55653	2.94146	7.42499	1.12785e-13	2.49095e-12
Mtmr9	891.096	0.092684	1.06635	1.13944	0.25452	0.398963
mt-Nd6	267.026	0.289096	1.22187	1.37949	0.167742	0.291028
Mtor	1809.73	0.0620521	1.04395	1.20484	0.228265	0.366983
Mtpap	1129.29	0.391225	1.31151	4.82366	1.40944e-06	9.11434e-06
Mtpn	4763.26	0.28594	1.2192	4.15833	3.20583e-05	0.00015809
Mtrf1	305.204	0.0216916	1.01515	0.267208	0.789309	0.871038
Mtrr	1007.72	0.141215	1.10283	2.79219	0.00523526	0.0152383
Mtss1	1952.48	0.134363	1.09761	1.48268	0.138159	0.248739
Mtss1l	3.95302	0.160356	1.11756	0.587633	0.556779	0.69851
Mturn	11.1045	0.312881	1.24219	1.31596	0.188186	0.316968
Mtus1	196.516	0.493491	1.40785	3.26572	0.00109186	0.00375014
Mtx1	1818.72	0.154167	1.11278	2.41297	0.0158233	0.0402911
Mtx3	296.338	0.316022	1.24489	3.53853	0.000402362	0.00154436
Muc1	15.0717	0.614377	1.5309	2.53104	0.0113724	0.0301746
Mul1	588.269	0.168654	1.12401	2.6358	0.00839401	0.0231349
Mus81	680.934	0.0786426	1.05602	1.33809	0.180866	0.30759
Mustn1	64.2444	1.76336	3.39488	8.86101	7.92946e-19	3.56035e-17
Mutyh	96.8457	0.614325	1.53084	4.52087	6.15848e-06	3.51088e-05
Mxd1	468.27	0.628914	1.5464	4.14817	3.35138e-05	0.000164634
Mxd3	23.9034	0.0421669	1.02966	0.189567	0.849648	0.910136
Myadm	1820.61	0.0594278	1.04205	1.10879	0.26752	0.413626
Mybl1	144.096	1.16055	2.23543	7.54496	4.5244e-14	1.06151e-12
Mybl2	416.352	0.962972	1.94932	8.62223	6.56599e-18	2.59185e-16
Myc	552.501	2.22687	4.68117	14.7519	2.99122e-49	3.32185e-46
Mycbp	173.665	0.196435	1.14586	2.06812	0.0386292	0.0864202
Myef2	988.665	0.360428	1.28381	3.48567	0.000490901	0.00184218
Myeov2	722.482	0.00679449	1.00472	0.0937311	0.925323	0.956561
Myh11	11.3585	0.137437	1.09995	0.519681	0.603286	0.736047
Myh14	39.4446	0.290187	1.2228	1.28518	0.198731	0.329962
Myh7b	7.1972	0.96342	1.94993	3.59887	0.000319599	0.00125475
Myl12a	4042.28	0.076942	1.05478	1.74401	0.0811567	0.161018
Myl6b	77.9629	0.0476393	1.03357	0.322219	0.747287	0.842012
Mylip	210.464	0.0905243	1.06476	0.979417	0.327374	0.480391
Mylk2	19.5125	0.30143	1.23237	1.34403	0.178937	0.305247
Mylpf	16.3559	0.237389	1.17886	1.04104	0.297858	0.448253
Mynn	493.963	0.333106	1.25972	3.58875	0.000332265	0.00129831
Myo10	1659.63	0.538851	1.45282	6.96538	3.27518e-12	5.7369e-11
Myo15b	2.34457	0.0975044	1.06992	0.414403	0.678579	0.794027
Myo19	409.572	0.0610935	1.04326	0.806314	0.420062	0.576486
Myo1a	4.06959	0.204148	1.15201	0.744375	0.456649	0.61065
Myo1b	2.53649	0.411391	1.32997	1.59162	0.111471	0.209533
Myo1d	2130.31	0.402313	1.32163	5.97428	2.3111e-09	2.53112e-08
Myo1e	4616.87	0.393199	1.3133	4.40539	1.05594e-05	5.76341e-05
Myo1f	5041.56	0.436766	1.35357	4.71851	2.3758e-06	1.47727e-05
Myo5a	8204.67	0.624777	1.54197	7.3453	2.05301e-13	4.31806e-12
Myo6	99.7051	0.208118	1.15518	1.43676	0.150787	0.267385
Myo9a	1485.67	0.0483158	1.03406	0.461471	0.644461	0.768683
Myof	11328.8	0.352804	1.27704	4.34598	1.38658e-05	7.37238e-05
Myom1	19.4554	0.072559	1.05158	0.338997	0.734612	0.834049
Myom3	4.99337	0.656203	1.57593	2.33758	0.0194088	0.0480048
Myrf	7.40386	0.798422	1.7392	3.08261	0.00205195	0.00658856
Mysm1	784.749	0.235316	1.17716	2.69729	0.00699073	0.019641
Mzt1	803.533	0.14248	1.1038	1.83102	0.0670976	0.137564
N4bp2	505.103	0.201714	1.15006	2.04878	0.0404835	0.0899045
N4bp2l1	489.968	0.0417697	1.02938	0.378987	0.704698	0.812884
N4bp2l2	1257.69	0.255826	1.19402	3.93206	8.42205e-05	0.000376326
N4bp3	16.6703	0.117236	1.08465	0.469724	0.638552	0.764097
N6amt1	495.236	0.166766	1.12254	2.35307	0.0186194	0.0463273
Naa15	1975.76	0.293938	1.22598	3.56156	0.000368655	0.00142716
Naa16	335.859	0.347603	1.27244	4.16879	3.06227e-05	0.000151414
Naa20	1250.3	0.052911	1.03736	0.765245	0.444126	0.599291
Naa25	2790.38	0.219203	1.16409	4.18477	2.85451e-05	0.000142239
Naa30	407.738	0.132003	1.09581	1.4757	0.140025	0.251622
Naa35	1106.57	0.0133328	1.00928	0.287296	0.773886	0.861206
Naa40	912.037	0.00372044	1.00258	0.0538844	0.957027	0.97613
Naa50	4409.73	0.171354	1.12612	2.31519	0.0206027	0.050485
Naaladl1	4.96302	0.729624	1.65821	2.62509	0.00866258	0.0237687
Nab1	1832.47	0.588392	1.50357	8.36564	5.97881e-17	2.01609e-15
Nab2	1139.83	0.0553996	1.03915	0.784779	0.432583	0.588002
Nabp1	769.975	0.0923326	1.06609	0.733133	0.463477	0.616612
Naca	7812.7	0.0941978	1.06747	1.83698	0.0662133	0.135969
Nadk	4214.63	0.419486	1.33745	7.9756	1.51642e-15	4.33285e-14
Nadk2	362.679	0.495478	1.40979	5.1586	2.48803e-07	1.89769e-06
Nae1	948.976	0.32221	1.25024	4.93222	8.13011e-07	5.56415e-06
Naf1	304.02	0.260791	1.19814	2.41066	0.0159238	0.0404975
Naip2	2369.71	0.521175	1.43512	6.77402	1.25249e-11	2.00615e-10
Nampt	7896.43	0.326196	1.2537	4.61972	3.84253e-06	2.28358e-05
Nanos1	42.531	0.18358	1.1357	1.12647	0.259965	0.405174
Nap1l1	5509.92	0.165121	1.12126	2.45462	0.0141033	0.0364632
Napepld	237.425	0.000524255	1.00036	0.0071502	0.994295	0.996448
Napg	1517.52	0.33602	1.26227	5.91378	3.34344e-09	3.57478e-08
Napsa	2445.88	0.0156034	1.01087	0.255361	0.798444	0.877552
Nasp	1837.28	0.641635	1.5601	7.23135	4.78201e-13	9.38266e-12
Nav1	972.734	0.0703593	1.04998	0.74105	0.458663	0.61236
Nav2	1464.01	0.743728	1.6745	5.65389	1.5686e-08	1.48464e-07
Nbeal1	1682.79	0.447917	1.36407	3.67323	0.0002395	0.000969287
Nbl1	4.96483	0.856136	1.81018	3.10461	0.00190532	0.00616407
Nbn	1133.08	0.919294	1.89119	9.40391	5.25727e-21	3.53128e-19
Nbr1	4127.52	0.357725	1.2814	4.05413	5.03212e-05	0.000237046
Ncapd2	2030.25	0.475868	1.39075	4.63112	3.63689e-06	2.17144e-05
Ncapd3	812.902	0.728678	1.65712	7.53542	4.86765e-14	1.13565e-12
Ncapg	1032.37	1.12913	2.18726	7.47	8.01937e-14	1.81998e-12
Ncapg2	1215.02	1.14752	2.21532	9.45356	3.27506e-21	2.30194e-19
Ncaph	716.014	0.7183	1.64524	4.45273	8.47869e-06	4.71107e-05
Ncaph2	2735.39	0.254639	1.19304	3.5359	0.000406387	0.00155659
Ncbp3	979.761	0.3242	1.25197	5.43837	5.37701e-08	4.60515e-07
Nccrp1	8.68872	0.31544	1.24439	1.35753	0.174614	0.299837
Nceh1	7806.51	0.224556	1.16842	2.90586	0.0036625	0.0110585
Ncf1	8098	0.411125	1.32972	4.18581	2.84157e-05	0.000141636
Ncf2	6019.1	0.0963612	1.06907	2.10368	0.0354062	0.0803099
Ncf4	4465.45	0.0507954	1.03584	0.774224	0.438798	0.594365
Nck1	544.953	0.288149	1.22107	3.35481	0.000794197	0.00282024
Nckap1	123.751	0.205746	1.15328	1.34123	0.179845	0.306357
Nckap1l	8252.44	0.461398	1.37687	7.76875	7.92632e-15	2.05665e-13
Nckap5l	1407.58	0.056022	1.0396	0.473592	0.635791	0.761933
Ncoa1	1129.88	0.0771013	1.0549	0.971729	0.331185	0.484447
Ncoa2	886.743	0.198954	1.14787	1.64727	0.0995028	0.190475
Ncoa5	804.219	0.381046	1.30229	6.81715	9.28637e-12	1.51808e-10
Ncoa6	1501.91	0.0981542	1.0704	1.12362	0.261175	0.406451
Ncoa7	971.901	0.159158	1.11664	1.33775	0.180977	0.307687
Ncor1	5063.24	0.278564	1.21299	3.88729	0.00010137	0.000445195
Ncstn	3149.3	0.00805702	1.0056	0.18467	0.853488	0.9126
Ndc1	2902.66	0.485412	1.39999	7.17099	7.44584e-13	1.42077e-11
Ndc80	659.731	0.894809	1.85936	4.88703	1.02368e-06	6.87599e-06
Ndel1	2744.33	0.0656907	1.04659	1.55985	0.118796	0.220639
Ndfip2	1715.8	0.125437	1.09084	1.45865	0.144662	0.258256
Ndrg1	14403.4	0.00996964	1.00693	0.125404	0.900203	0.942259
Ndrg3	1288.35	0.048199	1.03397	0.871585	0.383435	0.538829
Ndrg4	1037.99	0.802542	1.74417	6.87283	6.29411e-12	1.0548e-10
Ndst1	178.796	0.645623	1.56441	4.09353	4.24857e-05	0.00020378
Ndufa3	1203.27	0.00745676	1.00518	0.097989	0.921941	0.954546
Ndufa7	1660.69	0.0650515	1.04612	1.1179	0.263608	0.409294
Ndufaf1	488.38	0.00610403	1.00424	0.0679964	0.945789	0.968998
Ndufaf5	325.137	0.169639	1.12478	1.8607	0.062786	0.130248
Ndufaf6	276.662	0.169171	1.12441	1.74911	0.0802728	0.159588
Ndufb5	1600.6	0.00356737	1.00248	0.0607159	0.951585	0.972366
Ndufs1	2365.29	0.16986	1.12495	3.02651	0.00247397	0.00779485
Ndufs3	1294.03	0.0879532	1.06286	1.46862	0.141935	0.254451
Ndufv1	2386.98	0.206151	1.15361	3.52037	0.000430941	0.00163933
Necab3	19.3802	0.288375	1.22126	1.21591	0.224018	0.361844
Necap1	1528.38	0.104877	1.0754	1.91855	0.0550415	0.11686
Nectin3	165.209	0.283248	1.21693	2.23399	0.0254835	0.0604444
Nectin4	13.7959	0.194284	1.14416	0.79128	0.428781	0.58463
Nedd1	575.606	0.711797	1.63784	8.09175	5.88118e-16	1.76839e-14
Nedd4l	341.11	1.39332	2.62683	11.8917	1.30795e-32	4.11092e-30
Nedd9	143.105	0.468301	1.38348	4.23529	2.28254e-05	0.000116419
Neil1	265.221	0.0139657	1.00973	0.153935	0.877661	0.928082
Neil3	169.182	1.05821	2.08234	6.01978	1.74654e-09	1.95392e-08
Nek2	1439.16	0.635004	1.55294	3.46763	0.000525074	0.00195675
Nek4	588.656	0.146193	1.10665	2.14035	0.0323264	0.0741625
Nek6	1753.51	0.344213	1.26946	3.59214	0.000327969	0.00128397
Nek7	1784.81	0.103118	1.07409	1.51376	0.130086	0.237165
Nelfe	1411.23	0.151094	1.11041	3.23354	0.00122267	0.00415572
Nemf	1735.48	0.0977064	1.07007	1.26818	0.204734	0.337002
Nemp1	633.388	0.515355	1.42935	5.53775	3.06374e-08	2.73211e-07
Nemp2	80.8855	0.337338	1.26342	2.1869	0.0287496	0.0671685
Nepro	758.939	1.16039	2.23518	12.5272	5.30226e-36	2.38716e-33
Nes	6.89217	1.15539	2.22744	4.05288	5.05911e-05	0.000238131
Neu3	52.7447	0.170843	1.12572	1.1054	0.268986	0.415093
Neurl1b	257.422	0.255497	1.19375	1.94584	0.0516739	0.110626
Neurl4	1050.66	0.164	1.12039	3.79558	0.000147298	0.000625303
Neurog2	2.0322	0.652058	1.57141	3.62173	0.000292636	0.00116093
Nf1	1070.74	0.611745	1.52811	5.95402	2.61639e-09	2.83749e-08
Nf2	3314.26	0.378633	1.30011	3.79415	0.000148153	0.000628291
Nfat5	3564.74	0.127804	1.09263	1.45389	0.145976	0.260071
Nfatc2ip	218.914	0.560529	1.47481	5.38353	7.30404e-08	6.11718e-07
Nfe2l2	3513.06	0.17204	1.12665	2.5687	0.0102082	0.0274095
Nfia	57.7683	0.147028	1.10729	0.805293	0.420651	0.577009
Nfkb1	3520.78	0.173083	1.12747	2.66739	0.00764426	0.0212513
Nfkb2	1459.69	0.25025	1.18941	4.57307	4.80622e-06	2.79644e-05
Nfkbia	1166.87	0.63624	1.55427	7.91532	2.46626e-15	6.80181e-14
Nfkbid	242.642	0.0240084	1.01678	0.247064	0.804858	0.881134
Nfkbil1	930.997	0.2392	1.18034	2.97885	0.00289337	0.00898206
Nfkbiz	1215.77	0.994166	1.99193	7.26364	3.76797e-13	7.50799e-12
Nfrkb	735.878	0.00295098	1.00205	0.0367419	0.970691	0.984341
Nfs1	758.129	0.0184059	1.01284	0.248477	0.803766	0.880389
Nfx1	4129.13	0.329627	1.25669	6.48302	8.99025e-11	1.2606e-09
Nfxl1	2579.37	0.0680857	1.04832	0.950751	0.341731	0.495349
Nfyb	352.231	0.0984995	1.07066	1.12875	0.259005	0.404018
Nfyc	724.659	0.0962612	1.069	1.78291	0.0746014	0.149995
Ngly1	359.64	0.0538828	1.03805	0.533601	0.593617	0.729293
Ngp	4.95915	0.88662	1.84884	3.4836	0.000494716	0.00185524
Nhej1	101.03	0.0355151	1.02492	0.289244	0.772394	0.860241
Nhlrc2	757.673	0.0985398	1.07069	1.68511	0.0919668	0.178782
Nhlrc3	1865.49	0.358981	1.28252	5.16132	2.45217e-07	1.87463e-06
Nhp2	2334.22	0.0392609	1.02759	0.554639	0.579142	0.717861
Nhsl2	3.09532	0.21672	1.16209	0.844732	0.39826	0.55396
Nifk	2239.88	0.3879	1.30849	5.06981	3.98212e-07	2.91322e-06
Nin	2636.99	0.0802882	1.05723	1.0085	0.313213	0.464935
Ninj1	7479.97	0.302737	1.23348	5.54927	2.86873e-08	2.58031e-07
Nipa2	1016.89	0.0627169	1.04443	1.00383	0.315463	0.467358
Nipbl	2431.39	0.269953	1.20577	3.27474	0.00105759	0.00364144
Nisch	3095.48	0.312623	1.24196	4.94889	7.46398e-07	5.13781e-06
Nit1	507.907	0.00194538	1.00135	0.0263513	0.978977	0.988711
Nit2	680.492	0.123474	1.08935	1.98939	0.0466578	0.101412
Nkain1	67.6257	0.207983	1.15507	1.36644	0.1718	0.296288
Nkap	566.876	0.300158	1.23128	3.88891	0.000100694	0.000442459
Nkapl	8.446	0.00460589	1.0032	0.0226319	0.981944	0.990359
Nkpd1	5.99681	0.428241	1.34559	1.69466	0.0901403	0.175847
Nkrf	237.95	0.0722688	1.05137	0.715095	0.47455	0.627037
Nlk	765.639	0.0171438	1.01195	0.297141	0.766359	0.85643
Nlrc4	134.857	0.268612	1.20465	2.05091	0.0402755	0.0895024
Nlrp3	960.48	0.0366414	1.02572	0.45197	0.65129	0.773829
Nmd3	1635.94	0.293469	1.22558	4.43691	9.12593e-06	5.03877e-05
Nmi	920.375	0.116088	1.08379	1.33459	0.182012	0.309036
Nmral1	508.473	0.28479	1.21823	2.77708	0.00548505	0.0158711
Nmt2	1026.12	0.319345	1.24776	4.19062	2.78188e-05	0.000139077
Noa1	684.782	0.102515	1.07364	1.21533	0.224238	0.362059
Nob1	1027.1	0.0777802	1.05539	1.26861	0.204581	0.336851
Noc2l	5150.12	0.132236	1.09599	3.49744	0.000469753	0.00177441
Noc3l	1429.48	0.727474	1.65574	8.04831	8.39477e-16	2.48826e-14
Noc4l	1329.47	0.135592	1.09854	2.30042	0.0214243	0.0521991
Noct	167.881	0.485914	1.40047	4.74206	2.11556e-06	1.32726e-05
Nod1	90.0643	0.0364624	1.0256	0.294969	0.768018	0.85753
Nodal	6.01129	0.124359	1.09002	0.477248	0.633186	0.759914
Nol10	930.609	0.192104	1.14243	3.40217	0.000668538	0.0024194
Nol11	1470.67	0.207982	1.15507	3.3223	0.000892781	0.00312962
Nol8	1633.3	0.419717	1.33767	5.23102	1.68582e-07	1.32232e-06
Nol9	1445.28	0.00917159	1.00638	0.167997	0.866585	0.920976
Nono	5867.56	0.291495	1.22391	4.76462	1.89212e-06	1.1989e-05
Nop14	2610.27	0.178747	1.1319	3.4367	0.000588852	0.0021668
Nop16	1788.02	0.0371304	1.02607	0.653951	0.513143	0.660184
Nop56	4619.92	0.139334	1.1014	1.66949	0.0950199	0.183539
Nop58	3778.62	0.468728	1.38389	5.29992	1.15853e-07	9.35926e-07
Nop9	1175.69	0.255759	1.19396	4.67256	2.97465e-06	1.81575e-05
Nos2	6452.17	0.989068	1.9849	8.51712	1.63575e-17	6.06867e-16
Notch1	267.445	0.338591	1.26452	3.12774	0.00176153	0.00574913
Notch4	7.06157	0.0383297	1.02692	0.154271	0.877396	0.927988
Notum	5.41921	1.10627	2.15288	4.04041	5.3358e-05	0.000250024
Nova2	11.4488	0.0895367	1.06403	0.362398	0.717055	0.821628
Nox1	10.2802	0.164752	1.12097	0.652818	0.513874	0.660808
Nox3	42.8788	0.872651	1.83102	4.60371	4.15024e-06	2.45158e-05
Npat	774.371	0.340389	1.2661	3.89344	9.88336e-05	0.000435202
Npb	2.57743	0.0102856	1.00715	0.0557835	0.955514	0.975244
Npc2	14466.8	0.512387	1.42641	6.31643	2.67671e-10	3.4458e-09
Npdc1	8.1169	0.044782	1.03153	0.120666	0.903955	0.944851
Npepps	1016.22	0.104144	1.07486	1.99893	0.0456161	0.0994859
Nphp1	279.235	0.204831	1.15255	2.27834	0.0227064	0.0547545
Nphp4	45.8954	0.235147	1.17703	1.45933	0.144474	0.257987
Npl	52.098	0.728968	1.65745	3.95239	7.73752e-05	0.000349016
Nprl2	427.024	0.105711	1.07602	1.56443	0.117716	0.219031
Nptxr	77.9438	0.139255	1.10134	0.893375	0.371656	0.526792
Npy	193.369	0.329717	1.25677	2.76685	0.00566008	0.0163204
Nr1d1	201.473	1.03882	2.05454	5.6313	1.78861e-08	1.676e-07
Nr1d2	637.702	1.14108	2.20546	9.36787	7.40125e-21	4.82665e-19
Nr1h3	292	1.08651	2.1236	9.33066	1.05217e-20	6.71536e-19
Nr1i3	3.29624	0.0889918	1.06363	0.324125	0.745844	0.841011
Nr2c1	536.538	0.224388	1.16828	3.334	0.000856059	0.00301549
Nr2c2	1342.5	0.507939	1.42202	4.91348	8.94719e-07	6.0784e-06
Nr3c1	1194.29	0.20398	1.15187	2.3525	0.0186475	0.0463835
Nr4a1	49.3018	0.0856569	1.06117	0.460138	0.645417	0.769273
Nr4a3	2.58497	0.0688804	1.0489	0.400989	0.688428	0.800826
Nr6a1	174.002	0.151149	1.11045	1.52715	0.126725	0.232628
Nrf1	1154.07	0.0779021	1.05548	1.2333	0.217464	0.353415
Nrip1	497.619	0.100841	1.0724	0.911784	0.361882	0.516382
Nrip3	5.272	0.503476	1.41762	1.89253	0.058421	0.12275
Nrm	196.012	0.622046	1.53906	4.88787	1.01933e-06	6.85509e-06
Nrn1	2.88244	0.0943709	1.0676	0.379183	0.704552	0.812792
Nrp1	1254.76	0.453202	1.36908	4.43395	9.25223e-06	5.10512e-05
Nrp2	12517.9	0.345155	1.27029	4.3264	1.51569e-05	7.99504e-05
Nsa2	3479.78	0.144942	1.10569	2.79247	0.00523069	0.0152277
Nsl1	385.066	1.04179	2.05879	8.03188	9.59924e-16	2.80533e-14
Nsmce1	624.411	0.245567	1.18556	3.16897	0.00152982	0.00507239
Nsmce4a	861.341	0.508131	1.42221	6.08461	1.16773e-09	1.34152e-08
Nsmf	371.994	0.265427	1.20199	3.45342	0.000553519	0.00204709
Nsrp1	831.09	0.210342	1.15696	2.34197	0.0191824	0.0474889
Nsun2	5183.24	0.163788	1.12022	2.93591	0.00332575	0.0101652
Nsun3	460.816	0.0777908	1.0554	0.678532	0.497435	0.646489
Nsun6	120.665	0.288715	1.22155	2.6235	0.00870321	0.0238568
Nt5c2	619.221	0.119591	1.08643	1.88774	0.0590603	0.123861
Nt5c3	638.844	0.263768	1.20061	3.06945	0.0021445	0.00685402
Nt5dc2	347.909	1.28953	2.44448	9.81139	1.0057e-22	9.1049e-21
Ntn1	17.4464	0.72571	1.65371	3.32307	0.000890341	0.00312238
Nts	16.5255	0.00139808	1.00097	-0.0137005	0.989069	0.993986
Nuak2	376.72	0.0338443	1.02374	0.34772	0.72805	0.830278
Nub1	4991.9	0.414437	1.33278	4.39518	1.10681e-05	6.00563e-05
Nubp1	2185.57	0.00992446	1.0069	0.208738	0.834653	0.900145
Nubpl	212.308	0.269928	1.20575	3.29049	0.00100014	0.00346583
Nucks1	4033.35	0.419045	1.33704	6.08318	1.1782e-09	1.35169e-08
Nudc	3558.63	0.132931	1.09652	1.89835	0.05765	0.121377
Nudcd3	1575.52	0.132631	1.09629	2.8637	0.00418718	0.0124754
Nudt1	165.373	0.433465	1.35047	4.253	2.10929e-05	0.000108379
Nudt13	369.275	0.391862	1.31209	3.70489	0.000211479	0.000867903
Nudt19	781.271	0.150187	1.10971	2.33383	0.0196046	0.0484028
Nudt21	415.08	0.0962533	1.06899	0.972804	0.330651	0.483878
Nudt5	1183.28	0.231697	1.17422	4.34907	1.36718e-05	7.29251e-05
Nudt9	1904.61	0.174595	1.12865	3.0175	0.00254869	0.00800756
Nuf2	801.645	0.942542	1.92191	4.68483	2.80197e-06	1.71726e-05
Nufip1	1306.29	0.468779	1.38394	5.49747	3.85281e-08	3.3779e-07
Nufip2	1786.43	0.273507	1.20874	2.93709	0.00331311	0.0101321
Numa1	4424.39	0.131868	1.09571	2.81089	0.00494042	0.0144712
Numb	1456.88	0.288441	1.22132	4.11206	3.92151e-05	0.000189621
Nup107	1008.88	0.727849	1.65617	7.97299	1.54886e-15	4.41797e-14
Nup133	649.089	0.774901	1.71107	9.51943	1.74126e-21	1.30657e-19
Nup153	2647.87	0.399462	1.31902	4.60357	4.15317e-06	2.45245e-05
Nup155	1221.52	0.5442	1.45821	8.34679	7.01454e-17	2.34635e-15
Nup160	2661.54	0.375617	1.29739	3.75705	0.000171929	0.000718471
Nup188	2542.74	0.192367	1.14264	2.6449	0.00817157	0.0226041
Nup205	3623.31	0.605206	1.5212	5.97409	2.31383e-09	2.53245e-08
Nup210	1445.32	0.485487	1.40006	6.53354	6.42323e-11	9.21603e-10
Nup214	2434.68	0.147988	1.10802	1.74785	0.0804901	0.159929
Nup35	250.817	0.650649	1.56987	6.3881	1.67964e-10	2.25459e-09
Nup37	872.741	0.460803	1.37631	4.39387	1.1135e-05	6.03798e-05
Nup43	501.708	0.583694	1.49868	5.57569	2.46547e-08	2.24917e-07
Nup50	2130.32	0.212898	1.15901	4.1132	3.9021e-05	0.000188902
Nup54	1336.18	0.537987	1.45195	6.85146	7.31005e-12	1.20924e-10
Nup62	3522.38	0.279384	1.21368	5.64818	1.62159e-08	1.53045e-07
Nup85	1247.73	0.801995	1.74351	8.90291	5.44001e-19	2.48955e-17
Nup98	4457.81	0.28162	1.21556	4.33042	1.48826e-05	7.85785e-05
Nupl1	1282.96	0.323205	1.25111	3.64344	0.000269022	0.00107596
Nusap1	892.224	0.656682	1.57645	3.4305	0.000602473	0.0022135
Nutf2	427.529	0.04605	1.03243	0.637356	0.523893	0.669095
Nvl	1653.77	0.0641364	1.04546	1.35099	0.1767	0.30239
Nxf1	1998.54	0.14979	1.10941	2.67784	0.00740985	0.0206929
Nxf7	248.769	0.208767	1.1557	1.85076	0.0642036	0.132578
Nxn	78.4774	0.200777	1.14932	1.3883	0.165045	0.287039
Nxph3	11.6377	0.0324539	1.02275	0.126681	0.899193	0.941468
Nxt1	500.496	0.0527748	1.03726	0.647917	0.517039	0.663648
Nxt2	737.611	0.673737	1.5952	5.62903	1.81226e-08	1.69354e-07
Nyap2	16.6498	0.774354	1.71042	3.15606	0.00159918	0.0052709
Nyx	2.11921	0.148932	1.10875	0.547452	0.584068	0.721623
Oard1	291.925	0.239047	1.18021	3.39835	0.000677946	0.00245185
Oas1a	2445.4	0.00735689	1.00511	0.130833	0.895907	0.939597
Oas1d	3.43548	0.451447	1.36741	2.28763	0.0221589	0.0536983
Oas2	648.249	0.212322	1.15855	1.80053	0.0717771	0.145511
Oas3	2794.7	0.307423	1.2375	3.14267	0.00167413	0.0054897
Oasl1	3142.69	0.730784	1.65954	7.22282	5.09196e-13	9.89754e-12
Oasl2	879.371	0.422294	1.34006	3.33985	0.000838245	0.00295711
Obfc1	461.172	0.0978953	1.07021	1.341	0.17992	0.3064
Ocln	3.68188	0.0477495	1.03365	0.185109	0.853144	0.912408
Ocstamp	170.829	1.0264	2.03693	6.16722	6.95015e-10	8.36529e-09
Odc1	7388.46	1.14267	2.20789	11.0915	1.3793e-28	2.61095e-26
Odf2	2136.35	0.292748	1.22497	5.101	3.37861e-07	2.50694e-06
Odf2l	506.726	0.415442	1.33371	4.95731	7.14753e-07	4.93505e-06
Ofd1	475.453	0.276543	1.21129	4.07424	4.61657e-05	0.000219409
Ogdh	4575.91	0.228621	1.17171	4.66827	3.03741e-06	1.84931e-05
Ogfod1	693.864	0.0845844	1.06038	1.25352	0.210015	0.34389
Ogfr	2251.07	0.110627	1.0797	1.93044	0.0535522	0.114076
Ogt	3457.83	0.304894	1.23533	3.97991	6.89419e-05	0.000315244
Oip5	177.28	0.881759	1.84262	7.57548	3.5779e-14	8.52656e-13
Ola1	2391.57	0.0184091	1.01284	0.306791	0.759002	0.850838
Olfml3	45.776	0.707352	1.6328	4.44162	8.92854e-06	4.93961e-05
Olfr111	2.73929	0.510586	1.42463	2.30816	0.0209905	0.0512505
Olfr1226	2.38032	0.281605	1.21555	1.27394	0.202684	0.334564
Olfr1444	13.8902	0.249014	1.18839	1.07612	0.281874	0.430184
Olfr1457	11.5091	0.126554	1.09168	0.48945	0.624523	0.7525
Olfr460	2.06135	0.547244	1.46129	2.4736	0.0133758	0.0348418
Olfr56	141.523	0.625841	1.54311	4.77491	1.79786e-06	1.14439e-05
Olfr933	73.6911	0.427917	1.34529	2.31432	0.0206504	0.0505577
Olfr99	2.16933	0.0735985	1.05234	0.252524	0.800636	0.878369
Olr1	9.11205	1.32185	2.49986	4.88106	1.05517e-06	7.06076e-06
Oma1	614.636	0.184659	1.13655	2.41761	0.0156228	0.0398659
Omg	3.70119	0.311646	1.24112	1.15384	0.248567	0.391771
Omp	7.89478	0.024786	1.01733	0.0991954	0.920983	0.95391
Opa1	2702.63	0.108011	1.07774	2.1468	0.0318093	0.0731401
Opa3	1391.17	0.00734696	1.00511	0.146062	0.883873	0.931458
Oplah	28.0275	0.0221674	1.01548	0.111257	0.911413	0.948361
Oprl1	2.51438	0.15915	1.11663	0.718981	0.472153	0.624602
Optn	60.9336	1.57444	2.97819	8.96279	3.16579e-19	1.51976e-17
Orc1	308.442	0.852814	1.80602	8.49024	2.06202e-17	7.49981e-16
Orc3	1639.88	0.312705	1.24203	6.77564	1.23854e-11	1.98572e-10
Orc4	763.866	0.330449	1.2574	4.49116	7.08368e-06	3.98918e-05
Orc5	488.988	0.0825694	1.0589	1.1286	0.259066	0.404076
Orc6	471.714	0.714443	1.64085	9.36853	7.35487e-21	4.82352e-19
Orm3	3.17892	0.856299	1.81039	3.68806	0.000225967	0.000921457
Ormdl1	297.96	0.143217	1.10437	1.26062	0.207447	0.340592
Ormdl3	761.964	0.141496	1.10305	1.82395	0.0681598	0.139485
Osbpl10	30.8868	0.788651	1.72746	3.57615	0.000348691	0.00135649
Osbpl11	628.987	0.194226	1.14411	2.88627	0.00389835	0.011707
Osbpl1a	713.305	0.276835	1.21153	3.53553	0.000406956	0.00155841
Osbpl3	550.523	0.34809	1.27287	4.53838	5.66875e-06	3.25958e-05
Osbpl5	3.39212	0.238329	1.17963	0.92667	0.354098	0.507797
Osbpl8	18637.8	0.56509	1.47948	5.4166	6.07443e-08	5.14689e-07
Osbpl9	3585.92	0.514336	1.42834	7.14731	8.84943e-13	1.66569e-11
Oscar	13.082	0.305823	1.23612	1.25789	0.20843	0.341836
Oscp1	40.7662	0.43778	1.35452	2.59008	0.00959527	0.0259815
Oser1	391.805	0.338926	1.26481	3.50516	0.000456337	0.00172765
Osgepl1	139.528	0.0418058	1.0294	0.369991	0.711389	0.817658
Osgin2	2202.89	0.826108	1.7729	8.52016	1.59334e-17	5.94671e-16
Osm	460.886	0.191414	1.14188	2.18464	0.0289152	0.0674608
Osr2	4.17809	0.255808	1.194	1.04378	0.296585	0.44676
Otub1	2297.42	0.193386	1.14344	4.94263	7.70745e-07	5.30102e-06
Otud1	99.4648	0.43381	1.3508	3.01938	0.00253292	0.00796702
Otud3	387.709	0.493021	1.40739	7.13607	9.60399e-13	1.79959e-11
Otud4	2027.6	0.478665	1.39345	5.71645	1.08773e-08	1.06774e-07
Otud5	1682.46	0.0296009	1.02073	0.698927	0.484598	0.636476
Otx1	3.44406	0.568519	1.483	2.27249	0.023057	0.0554474
Oxr1	1193.29	0.036663	1.02574	0.404045	0.68618	0.799327
Oxsr1	1491.04	0.131284	1.09527	2.56351	0.0103621	0.0277644
P2rx4	1072.19	0.161338	1.11832	2.69597	0.00701849	0.0197057
P2ry2	422.162	0.251266	1.19025	2.63503	0.00841302	0.0231796
P4htm	6.25973	0.165555	1.1216	0.676774	0.49855	0.647551
Pa2g4	6567.85	0.108573	1.07816	2.01616	0.0437829	0.0960916
Pabpc1l	15.3664	0.362889	1.286	1.47059	0.141403	0.253633
Pabpc4	3225.26	0.0629699	1.04461	1.38602	0.165742	0.288121
Pacrg	95.0409	0.359217	1.28273	2.71207	0.00668638	0.018875
Pacs2	2469.2	0.504581	1.41871	9.75944	1.68073e-22	1.45821e-20
Pacsin1	16.7149	0.557215	1.47143	2.31875	0.0204086	0.0500983
Pacsin3	2.46477	0.175059	1.12901	0.711693	0.476655	0.62897
Padi2	248.196	0.52099	1.43494	5.01613	5.27226e-07	3.75322e-06
Paf1	1391.21	0.284954	1.21837	3.57054	0.00035625	0.00138299
Pafah1b1	4110.09	0.0580505	1.04106	1.17136	0.241456	0.382937
Paics	3724.29	0.47599	1.39087	6.35709	2.05606e-10	2.72473e-09
Paip1	868.858	0.218085	1.16319	3.18147	0.00146527	0.0048866
Paip2	1562.1	0.3093	1.23911	4.64851	3.34336e-06	2.01518e-05
Paip2b	657.655	0.383806	1.30478	5.48983	4.02316e-08	3.518e-07
Pak1ip1	2204.74	0.118177	1.08536	2.51295	0.0119727	0.0315771
Pak2	3348.42	0.296466	1.22813	4.89849	9.65747e-07	6.52879e-06
Palb2	280.645	0.791256	1.73058	8.98635	2.5557e-19	1.26329e-17
Pald1	56.825	0.159135	1.11662	1.13377	0.256893	0.401625
Palld	3.73863	0.273893	1.20907	1.09895	0.271788	0.418436
Pam	1322.93	0.179579	1.13255	2.69193	0.00710393	0.0199221
Pam16	288.66	0.0290442	1.02034	0.413822	0.679004	0.794279
Pamr1	2.52564	0.236805	1.17838	0.964941	0.334575	0.487905
Pan2	354.066	0.339443	1.26527	4.62772	3.69707e-06	2.20422e-05
Pan3	1162.59	0.231629	1.17416	3.21047	0.00132518	0.00446858
Pank2	770.78	0.191896	1.14226	3.40156	0.000670024	0.00242425
Pank3	1276.82	0.0457181	1.0322	0.588507	0.556192	0.697983
Pank4	621.154	0.358673	1.28225	6.17975	6.42019e-10	7.778e-09
Papd4	1454.7	0.828476	1.77581	8.00022	1.24197e-15	3.59179e-14
Papd5	1577.73	0.350759	1.27523	3.39584	0.000684194	0.00246855
Papolg	336.256	0.151753	1.11092	1.49036	0.136128	0.245813
Pappa2	3.16876	0.749755	1.68151	2.95248	0.00315228	0.00970442
Papss2	11.9206	0.420049	1.33797	1.66761	0.0953926	0.184018
Paqr5	3.67239	0.273015	1.20833	1.17065	0.241739	0.383194
Pard6a	406.929	0.0347589	1.02439	0.442045	0.658456	0.77929
Pard6b	325.749	0.308784	1.23866	3.00216	0.00268071	0.00837653
Parg	1074.92	0.000111952	1.00008	0.00225321	0.998202	0.998862
Parp10	778.527	0.152672	1.11163	2.05109	0.0402578	0.0894868
Parp12	1599.57	0.150386	1.10987	1.87054	0.061409	0.127773
Parp16	63.0125	0.41667	1.33484	3.05257	0.00226889	0.0072128
Parp2	1035.47	0.290147	1.22276	3.96003	7.49389e-05	0.000339884
Parp3	914.894	0.158478	1.11611	2.75163	0.00592993	0.0169639
Parp6	705.712	0.409468	1.3282	6.39852	1.56893e-10	2.11964e-09
Parp9	2214.55	0.207176	1.15443	2.82136	0.0047821	0.0140494
Parpbp	417.441	0.955646	1.93945	5.74573	9.15245e-09	9.09675e-08
Pask	211.192	0.785558	1.72376	6.9649	3.28639e-12	5.75049e-11
Patl1	1617.29	0.399029	1.31862	5.5112	3.56386e-08	3.14442e-07
Pax6	287.507	0.272728	1.20809	2.52898	0.0114393	0.0303337
Paxbp1	1478.7	0.239762	1.1808	4.09708	4.18393e-05	0.000200968
Paxip1	633.008	0.44971	1.36577	5.17855	2.23615e-07	1.72692e-06
Pbdc1	1643.84	0.239636	1.1807	3.63705	0.000275782	0.00110074
Pbk	307.964	1.22053	2.33033	7.42963	1.08902e-13	2.40914e-12
Pbrm1	2989.18	0.158578	1.11619	1.69787	0.0895325	0.1749
Pbx1	13.5372	0.544303	1.45832	2.23885	0.0251654	0.0597989
Pbx2	679.935	0.163667	1.12013	2.39751	0.0165071	0.0417958
Pbx3	321.688	0.563676	1.47803	5.73999	9.46849e-09	9.39405e-08
Pcbp2	8472.74	0.0359234	1.02521	0.450317	0.652482	0.774489
Pcdh1	3.62369	1.09018	2.129	4.10856	3.98137e-05	0.000192293
Pcdh7	3775.49	0.246183	1.18606	4.12235	3.75024e-05	0.000182027
Pcf11	1868.22	0.208246	1.15528	2.80165	0.00508412	0.0148399
Pcgf1	440.991	0.248768	1.18819	2.77231	0.00556606	0.0160748
Pcgf3	821.86	0.0476741	1.0336	0.734596	0.462586	0.615869
Pcgf5	508.869	0.635305	1.55327	8.37911	5.33312e-17	1.82047e-15
Pcgf6	311.105	0.494228	1.40857	5.66597	1.46191e-08	1.39427e-07
Pcid2	1075.91	0.23704	1.17857	4.40903	1.03834e-05	5.67475e-05
Pcif1	1226.38	0.107249	1.07717	1.69971	0.0891858	0.174271
Pck2	3546.34	0.267031	1.20333	3.38304	0.000716884	0.00257035
Pcm1	2163.74	0.37887	1.30032	4.27971	1.8714e-05	9.71446e-05
Pcmt1	1236.24	0.406738	1.32569	6.51361	7.33674e-11	1.03836e-09
Pcmtd1	715.909	0.183336	1.13551	1.9178	0.0551361	0.116991
Pcna	3997.16	0.876369	1.83575	11.6339	2.77051e-31	7.10019e-29
Pcnp	812.989	0.121036	1.08752	1.4187	0.155987	0.274762
Pcnt	1664.03	0.353573	1.27772	4.23975	2.23772e-05	0.000114344
Pcnx	2369.86	0.605622	1.52163	9.81154	1.00428e-22	9.1049e-21
Pcsk1	2.08512	0.0266922	1.01867	0.266559	0.789809	0.8713
Pcx	458.477	0.110179	1.07936	1.60886	0.107647	0.203502
Pcyox1l	138.973	0.135811	1.09871	1.0669	0.286015	0.43491
Pcyt1a	2149.35	0.418523	1.33656	5.31751	1.05194e-07	8.57301e-07
Pdcd1	9.32491	0.591583	1.5069	2.35649	0.0184486	0.0459989
Pdcd10	705.226	0.188588	1.13965	2.18654	0.0287759	0.0672017
Pdcd1lg2	5.18873	0.849416	1.80177	3.38386	0.000714743	0.00256544
Pdcd2l	724.865	0.335362	1.26169	5.70808	1.1426e-08	1.11699e-07
Pdcd5	1077.47	0.019389	1.01353	0.318872	0.749824	0.843729
Pdcd7	314.029	0.0152854	1.01065	0.192826	0.847095	0.908175
Pde12	661.75	0.055751	1.0394	0.79962	0.423931	0.579975
Pde1b	474.437	0.0216087	1.01509	0.28626	0.774679	0.861646
Pde2a	1839.93	0.106982	1.07697	2.19946	0.0278452	0.065312
Pde4b	123.04	0.577366	1.49212	4.52263	6.10767e-06	3.48549e-05
Pde4c	49.0327	0.259058	1.1967	1.30852	0.190698	0.320155
Pde4d	421.826	0.246834	1.1866	2.46379	0.0137476	0.0356544
Pde4dip	5145	0.276567	1.21131	4.05192	5.07986e-05	0.000238838
Pde6d	676.979	0.167619	1.1232	2.71786	0.00657065	0.0185799
Pde6h	69.3274	0.136663	1.09936	0.509864	0.610146	0.741073
Pde7a	271.903	0.64574	1.56454	5.54112	3.00546e-08	2.68301e-07
Pde7b	68.3657	0.61198	1.52836	3.31249	0.000924697	0.00322791
Pde8a	1062.81	0.027783	1.01944	0.422702	0.672513	0.789497
Pdgfa	237.254	0.111797	1.08057	1.05058	0.293449	0.443663
Pdgfra	18.1189	1.18262	2.26989	5.07682	3.83807e-07	2.81526e-06
Pdhx	1266.07	0.343088	1.26847	5.15822	2.49315e-07	1.90073e-06
Pdik1l	610.728	0.0950451	1.0681	1.36139	0.17339	0.298269
Pdlim5	1279.53	0.285416	1.21876	3.67374	0.000239026	0.000968311
Pdlim7	539.384	0.277364	1.21198	3.53249	0.000411671	0.00157429
Pdp1	866.791	0.49377	1.40812	6.521	6.98388e-11	9.9604e-10
Pdpk1	1982.96	0.526904	1.44083	4.76718	1.8682e-06	1.18599e-05
Pdpn	211.5	1.12003	2.17351	10.8924	1.25253e-27	2.08646e-25
Pdpr	407.376	0.275607	1.2105	2.16421	0.0304479	0.0704641
Pds5a	4529.16	0.407752	1.32662	5.50049	3.78745e-08	3.32936e-07
Pds5b	723.007	0.416864	1.33502	4.71704	2.39304e-06	1.48744e-05
Pdss1	254.37	0.273626	1.20884	2.91889	0.00351279	0.0106587
Pdzd9	9.09841	0.531393	1.44532	2.10075	0.0356627	0.0807597
Pdzk1	2.8367	0.0965004	1.06918	0.395112	0.69276	0.803881
Pdzk1ip1	22.5916	0.371158	1.29339	1.53484	0.124824	0.22986
Pea15a	4169.26	0.204153	1.15201	4.30225	1.6907e-05	8.85081e-05
Pecam1	3.57733	0.663732	1.58418	2.69166	0.00710975	0.0199351
Pef1	1022.05	0.0975442	1.06995	1.34003	0.180235	0.306832
Peli1	1001.7	0.790431	1.72959	9.2927	1.50427e-20	9.42035e-19
Pelp1	999.054	0.151601	1.1108	1.98698	0.0469242	0.101872
Per1	1300.51	0.0879913	1.06289	1.01828	0.308545	0.46
Per3	44.5456	0.021312	1.01488	0.117739	0.906274	0.945554
Perm1	2.98279	0.389409	1.30986	1.83365	0.0667064	0.136864
Pex1	639.834	0.285541	1.21887	3.52775	0.000419101	0.00160087
Pex10	643.005	0.185759	1.13741	1.9044	0.0568586	0.119938
Pex11a	206.803	0.0607648	1.04302	0.517305	0.604943	0.737167
Pex13	537.595	0.248357	1.18785	2.8613	0.00421905	0.0125502
Pex16	861.49	0.193199	1.1433	3.80559	0.000141468	0.000602087
Pex3	552.693	0.221023	1.16556	3.35741	0.000786757	0.0027962
Pfas	1137.51	0.333763	1.2603	3.85621	0.00011516	0.000499439
Pfdn1	1359.23	3.85726e-05	1.00003	0.000759951	0.999394	0.999514
Pfdn4	570.248	0.0950088	1.06807	1.24678	0.212479	0.347042
Pfdn5	3218.96	0.26156	1.19877	4.34605	1.38612e-05	7.37226e-05
Pfkfb1	70.0035	0.504646	1.41877	3.73291	0.000189277	0.000783739
Pfkfb3	951.77	0.391902	1.31212	3.98191	6.83627e-05	0.000313111
Pfkp	9152.22	0.164908	1.12109	3.13945	0.00169266	0.00554392
Pfn1	16099.2	0.0683272	1.0485	1.49963	0.13371	0.242444
Pgam5	983.441	0.30666	1.23684	5.14876	2.62221e-07	1.98729e-06
Pgap1	2172.83	1.09186	2.13149	9.00729	2.11217e-19	1.05659e-17
Pgap2	1008.25	0.148654	1.10853	2.91864	0.00351563	0.0106636
Pgf	131.674	2.3056	4.94374	10.6557	1.64079e-26	2.33609e-24
Pggt1b	449.204	0.550498	1.46459	5.52879	3.22452e-08	2.86322e-07
Pgk1	9209.79	0.0514299	1.03629	0.923033	0.35599	0.510027
Pgm1	959.272	0.121436	1.08782	2.34929	0.0188093	0.0467106
Pgm2l1	181.875	0.52871	1.44264	5.13274	2.85553e-07	2.14848e-06
Pgm5	136.655	0.576069	1.49078	4.34044	1.42195e-05	7.53877e-05
Pgs1	2163.78	0.420409	1.33831	5.45674	4.84956e-08	4.18353e-07
Phactr2	4.15912	0.729826	1.65844	2.92636	0.00342958	0.0104366
Phactr4	511.458	0.211769	1.15811	2.52317	0.0116301	0.0307661
Phax	1254.49	0.0657589	1.04664	0.935164	0.349704	0.50313
Phb2	5888.4	0.0163507	1.0114	0.349734	0.726538	0.829191
Phc1	151.399	0.286646	1.2198	2.32675	0.0199785	0.0492215
Phc3	684.165	0.143081	1.10426	1.45698	0.145123	0.258884
Phf11a	182.057	0.315057	1.24406	2.39659	0.0165486	0.0418697
Phf11b	741.919	0.472354	1.38737	4.2653	1.99633e-05	0.000103052
Phf11c	86.4644	0.0555239	1.03924	0.377776	0.705597	0.813191
Phf11d	1038.38	0.531222	1.44515	4.60049	4.21489e-06	2.48361e-05
Phf13	254.89	0.297211	1.22877	2.39174	0.0167685	0.0423768
Phf19	490.359	0.95248	1.9352	6.37903	1.78217e-10	2.38071e-09
Phf2	574.91	0.0329052	1.02307	0.399315	0.689661	0.801701
Phf20l1	1384.81	0.0422828	1.02974	0.467299	0.640286	0.765442
Phf21a	566.304	0.0370498	1.02601	0.472368	0.636664	0.762605
Phf21b	27.8314	0.045223	1.03184	0.23329	0.815536	0.888066
Phf3	3098.24	0.14692	1.1072	1.93721	0.0527202	0.112534
Phf5a	1055.95	0.0505986	1.03569	0.885867	0.375689	0.530808
Phf6	1333.16	0.2768	1.2115	2.62419	0.0086855	0.0238196
Phip	1976.49	0.690301	1.61362	6.38054	1.7647e-10	2.35926e-09
Phka2	1102.97	0.391226	1.31151	4.95728	7.14868e-07	4.93505e-06
Phlda1	65.2982	0.716308	1.64297	4.43736	9.10679e-06	5.03154e-05
Phlda3	176.49	0.320352	1.24864	1.56912	0.11662	0.217372
Phldb1	382.266	0.216656	1.16204	2.68022	0.00735738	0.0205636
Phlpp1	902.539	1.05937	2.08402	5.69398	1.24109e-08	1.20058e-07
Phlpp2	181.799	0.0619225	1.04386	0.544328	0.586216	0.723174
Phospho1	14.6134	0.396217	1.31605	1.66774	0.0953671	0.183996
Phtf1	518.164	0.347551	1.2724	4.87158	1.10711e-06	7.35627e-06
Phtf2	474.221	0.0538424	1.03803	0.697247	0.485648	0.637304
Pi4k2b	933.352	0.163531	1.12003	2.38667	0.0170019	0.0428858
Pias1	1042.87	0.188216	1.13935	3.06784	0.0021561	0.00688581
Pias2	899.679	0.426107	1.3436	5.28401	1.26388e-07	1.01171e-06
Pias4	962.207	0.199566	1.14835	4.10744	4.00067e-05	0.000193113
Pibf1	453.943	0.541435	1.45542	6.21391	5.16817e-10	6.36771e-09
Picalm	7102.92	0.233158	1.17541	2.4664	0.013648	0.0354513
Pick1	397.152	0.0423225	1.02977	0.580106	0.561843	0.702494
Pidd1	118.05	0.465497	1.38079	4.20194	2.64643e-05	0.000132904
Pigf	217.454	0.134067	1.09738	1.29111	0.196667	0.327509
Pigg	355.47	0.355586	1.27951	3.41653	0.000634257	0.00231394
Pigl	194.82	0.0944896	1.06769	0.848495	0.396162	0.551815
Pigu	923.75	0.033883	1.02376	0.541591	0.588101	0.724706
Pik3ap1	3631.23	0.115459	1.08332	1.46042	0.144174	0.257661
Pik3c2a	1739.02	0.619169	1.53599	5.5448	2.94295e-08	2.6371e-07
Pik3ca	1725.93	0.338683	1.2646	4.57258	4.8175e-06	2.80202e-05
Pik3cb	1651.84	0.201418	1.14983	3.89709	9.73551e-05	0.000429373
Pik3cg	1114.06	0.0391616	1.02752	0.641697	0.52107	0.666973
Pik3r5	4744.9	0.0755299	1.05375	1.28464	0.198919	0.330204
Pikfyve	2569.1	0.299966	1.23112	3.67612	0.000236808	0.000960024
Pilra	44.206	0.447309	1.36349	2.73112	0.00631198	0.0179336
Pilrb1	7.19278	1.00596	2.00828	3.72403	0.000196067	0.000809372
Pilrb2	2.38623	0.668095	1.58897	3.76761	0.000164817	0.000692962
Pim1	1755.67	1.74429	3.3503	16.0728	3.95788e-58	9.41863e-55
Pim3	925.296	0.0967573	1.06937	1.81853	0.0689832	0.140789
Pinx1	586.692	0.0309376	1.02168	0.433594	0.664583	0.78415
Pip4k2a	1765.43	0.0998886	1.07169	2.07246	0.0382223	0.0856825
Pip4k2c	2555.1	0.0969368	1.0695	2.80696	0.00500113	0.0146249
Pip5k1a	1993.25	0.248994	1.18838	4.06976	4.70623e-05	0.000223352
Pip5k1b	779.149	0.544806	1.45882	5.54403	2.95587e-08	2.64583e-07
Pisd	929.726	0.187504	1.13879	3.23836	0.00120219	0.00409363
Pitpnm1	1360.99	0.432959	1.35	7.55551	4.17208e-14	9.83007e-13
Pitpnm2	299.012	0.112724	1.08127	0.996084	0.319209	0.471358
Pkd1l2	389.519	0.46922	1.38436	3.97879	6.92662e-05	0.000316553
Pkd1l3	12.3059	0.0807273	1.05755	0.313597	0.753827	0.846532
Pkd2l2	11.6484	0.138542	1.10079	0.553168	0.580148	0.718842
Pkm	116333	0.109003	1.07848	1.89086	0.0586424	0.123108
Pkmyt1	791.287	0.479714	1.39447	5.11081	3.20787e-07	2.39305e-06
Pkn2	1651.61	0.447363	1.36355	5.6697	1.43049e-08	1.3679e-07
Pkn3	225.092	0.488344	1.40283	3.91757	8.94445e-05	0.000397218
Pkp4	1367.51	0.628857	1.54634	8.7009	3.29256e-18	1.3476e-16
Pla1a	30.0513	0.173787	1.12802	0.806722	0.419827	0.576259
Pla2g15	1565.31	0.741953	1.67244	5.15604	2.52234e-07	1.91946e-06
Pla2g16	516.81	0.0521844	1.03683	0.500128	0.616985	0.74673
Pla2g4a	8165.71	0.11731	1.08471	1.38965	0.164634	0.286488
Pla2g4c	18.921	0.688408	1.6115	2.87859	0.00399455	0.0119635
Pla2g4f	3.66676	0.205707	1.15325	0.78029	0.43522	0.590672
Pla2g5	954.682	0.380701	1.30197	7.73188	1.05966e-14	2.71149e-13
Pla2g6	479.231	0.0082032	1.0057	0.11379	0.909404	0.947365
Pla2g7	21.7295	0.901299	1.86775	3.83976	0.000123152	0.000530782
Plaa	3700.27	0.331379	1.25822	4.89842	9.66111e-07	6.52879e-06
Plag1	71.0567	0.523511	1.43745	2.74991	0.00596117	0.0170416
Plagl2	1945.51	0.132564	1.09624	1.34355	0.179094	0.30542
Plau	5312.09	1.00592	2.00822	4.41739	9.99005e-06	5.48679e-05
Plaur	1356.47	0.734911	1.66429	7.92216	2.33425e-15	6.44841e-14
Plbd1	168.141	0.108601	1.07818	0.741545	0.458363	0.612101
Plbd2	2378.64	0.0864105	1.06173	1.29046	0.19689	0.327783
Plcb2	1080.08	0.511506	1.42554	6.28304	3.32019e-10	4.19136e-09
Plcb4	882.578	0.364946	1.28783	3.12037	0.00180623	0.00588006
Plcd1	2.05826	0.228816	1.17187	0.981361	0.326415	0.479321
Plch2	3.11535	0.323152	1.25106	1.41959	0.155726	0.274449
Pld2	932.486	0.276703	1.21142	5.49435	3.92162e-08	3.43281e-07
Pld3	8468.71	0.356154	1.28001	4.40688	1.04872e-05	5.72771e-05
Plek	20860.7	0.746772	1.67803	7.89732	2.84957e-15	7.79443e-14
Plek2	2.22225	0.19592	1.14545	0.792467	0.428088	0.583941
Plekha2	3178.02	0.0171327	1.01195	0.313581	0.753839	0.846532
Plekha4	15.8585	0.101126	1.07261	0.423549	0.671895	0.789228
Plekha5	597.063	0.0957887	1.06865	1.47935	0.139048	0.250027
Plekha7	2.00889	0.185362	1.1371	0.785563	0.432123	0.587744
Plekhf2	928.722	0.512579	1.4266	6.91927	4.53967e-12	7.78804e-11
Plekhg2	97.0098	0.467602	1.38281	3.83281	0.000126686	0.000545026
Plekhg3	347.653	0.581367	1.49627	5.79328	6.90254e-09	7.05415e-08
Plekhg4	2.09089	0.174324	1.12844	0.841619	0.400001	0.555778
Plekhh1	50.9321	0.64871	1.56777	4.01351	5.98233e-05	0.000277432
Plekhm2	3361.07	0.429394	1.34667	5.80949	6.26645e-09	6.44361e-08
Plekhn1	1159.17	0.628485	1.54594	9.27332	1.80438e-20	1.10913e-18
Plekho1	14764.9	0.305975	1.23625	4.60602	4.10452e-06	2.42544e-05
Plekho2	5580.57	0.0825973	1.05892	1.83669	0.0662558	0.136023
Plekhs1	5.43284	0.187613	1.13888	0.891702	0.372552	0.527561
Plgrkt	1110.98	0.022906	1.016	0.424082	0.671506	0.78919
Plin2	10653.2	0.202813	1.15094	4.50667	6.58542e-06	3.73383e-05
Plk1	713.735	0.323495	1.25136	1.69649	0.0897925	0.17525
Plk2	6246.67	1.79217	3.46334	13.1936	9.55523e-40	5.48866e-37
Plk3	598.566	0.510552	1.42459	5.89539	3.73807e-09	3.9586e-08
Plk4	1585.45	0.99184	1.98872	9.53753	1.46278e-21	1.11265e-19
Plod2	15.0846	0.0628316	1.04451	0.282165	0.777817	0.863907
Plod3	2670.63	0.0432479	1.03043	0.656149	0.511728	0.658761
Plp1	19.8818	0.248055	1.1876	1.17085	0.241659	0.383131
Plpp1	1328.71	0.0923554	1.06611	2.02842	0.0425175	0.093725
Plpp3	169.111	1.1204	2.17407	6.03424	1.59712e-09	1.79641e-08
Plppr3	6.49007	0.245735	1.1857	0.956422	0.338859	0.492429
Plrg1	2626.54	0.012059	1.00839	0.226526	0.820793	0.89178
Pls1	5.44261	0.567064	1.48151	2.30943	0.0209197	0.0511192
Pls3	2408.6	0.582224	1.49716	6.70229	2.05177e-11	3.17939e-10
Plscr4	10.3997	0.0752266	1.05353	0.307574	0.758407	0.850514
Plxdc1	383.967	0.729644	1.65823	4.99475	5.89106e-07	4.1459e-06
Plxdc2	10.1903	0.587394	1.50253	2.23385	0.0254931	0.0604503
Plxna1	15547.7	0.430777	1.34796	5.71425	1.10192e-08	1.07912e-07
Plxna2	1410.85	0.174417	1.12851	1.81589	0.0693869	0.141388
Plxnd1	1615.38	0.268415	1.20448	2.79165	0.005244	0.0152531
Pmaip1	870.913	0.658158	1.57807	5.61399	1.97709e-08	1.84094e-07
Pmepa1	62.8357	0.985626	1.98017	5.43325	5.53383e-08	4.73217e-07
Pmf1	1192.76	0.589798	1.50504	6.13858	8.32601e-10	9.81562e-09
Pmm1	664.897	0.122014	1.08825	1.76185	0.0780945	0.155684
Pmp22	4571.03	0.256858	1.19487	3.4733	0.000514102	0.00191844
Pmpca	2746.92	0.0343638	1.02411	0.813063	0.416182	0.572435
Pmpcb	2941.09	0.19712	1.14641	3.76146	0.000168926	0.000708273
Pms1	218.529	0.165948	1.1219	1.74512	0.0809633	0.160692
Pms2	389.702	0.282694	1.21646	3.51382	0.000441714	0.00167641
Pnisr	1094.63	0.0559152	1.03952	0.723543	0.469346	0.622085
Pnldc1	2.46824	0.148079	1.10809	0.555947	0.578247	0.71718
Pnp	1278.98	0.399065	1.31865	3.78651	0.000152775	0.00064543
Pnp2	22.0124	0.193831	1.1438	0.935649	0.349454	0.502955
Pnpla7	2641.03	0.163316	1.11986	2.21645	0.0266604	0.0628339
Pnpla8	1148.7	0.0550389	1.03889	0.694997	0.487057	0.638478
Pnpt1	1523.05	0.101749	1.07307	1.52667	0.126844	0.232757
Pnrc1	861.477	0.404886	1.32398	4.90293	9.44178e-07	6.39615e-06
Poc1a	437.98	0.601206	1.51698	6.59997	4.11254e-11	6.05717e-10
Poc1b	221.396	0.372211	1.29433	3.96457	7.35275e-05	0.000334559
Poc5	562.379	0.224813	1.16863	2.93404	0.00334576	0.0102162
Pogk	2897.61	0.083812	1.05981	1.26129	0.207204	0.34026
Poglut1	822.043	0.253556	1.19214	4.86889	1.12228e-06	7.4393e-06
Pogz	1110.62	0.216291	1.16174	2.98544	0.00283174	0.00880715
Pola1	911.172	1.20895	2.31169	9.54319	1.3851e-21	1.0584e-19
Pola2	1178.52	0.270008	1.20581	4.26196	2.02643e-05	0.000104476
Polb	824.309	0.267288	1.20354	4.01844	5.85845e-05	0.000272446
Pold1	1434.19	1.01824	2.02545	10.9305	8.23987e-28	1.41505e-25
Pold3	1225.48	0.567034	1.48147	7.4706	7.98311e-14	1.81422e-12
Pold4	1160.62	0.117142	1.08458	2.35043	0.0187518	0.0466142
Poldip3	3005.48	0.242268	1.18285	5.19326	2.06648e-07	1.5996e-06
Pole	1449.46	1.2799	2.42822	11.7006	1.26591e-31	3.40123e-29
Pole2	294.857	0.301554	1.23247	2.96504	0.00302646	0.00934817
Pole3	1048.64	0.449084	1.36517	6.6084	3.88485e-11	5.74213e-10
Pole4	851.352	0.0239442	1.01674	0.315878	0.752095	0.845485
Polg2	71.3789	0.00529302	1.00368	0.0344489	0.972519	0.985056
Polh	451.892	0.573603	1.48824	6.32209	2.5805e-10	3.33225e-09
Poli	479.185	0.347634	1.27247	4.44757	8.68469e-06	4.81269e-05
Polk	516.027	0.100273	1.07198	1.05462	0.291601	0.441711
Poll	281.366	0.153577	1.11232	2.00155	0.0453333	0.0989622
Polm	134.137	0.0522958	1.03691	0.483685	0.628609	0.755947
Poln	10.3102	0.509373	1.42343	1.92922	0.0537041	0.114385
Polq	351.868	0.678694	1.60069	5.28441	1.26114e-07	1.01e-06
Polr1a	2815.76	0.0818149	1.05835	1.98268	0.0474027	0.10271
Polr1c	1337.52	0.11192	1.08067	1.72717	0.0841373	0.166042
Polr1d	1435.26	0.166821	1.12258	2.48771	0.0128568	0.033669
Polr2b	1987.78	0.0404824	1.02846	0.877335	0.380305	0.535668
Polr2c	1534.62	0.134834	1.09797	2.56931	0.01019	0.0273736
Polr2f	1107.8	0.0873919	1.06245	1.29158	0.196501	0.327267
Polr2h	499.889	0.0130342	1.00908	0.181594	0.855902	0.914395
Polr2m	2149.33	0.181063	1.13372	3.89515	9.81389e-05	0.000432257
Polr3a	1300.4	0.045965	1.03237	1.00533	0.314739	0.466494
Polr3d	1211.04	0.111015	1.07999	2.16301	0.0305401	0.0706579
Polr3f	646.456	0.124728	1.0903	1.6737	0.0941902	0.182275
Polr3g	179.054	0.446711	1.36293	4.27755	1.88962e-05	9.79689e-05
Pon3	1017.72	0.333269	1.25986	4.95845	7.10594e-07	4.90962e-06
Pop4	368.932	0.465937	1.38121	5.55738	2.73859e-08	2.47394e-07
Por	10953.6	0.585254	1.5003	9.05352	1.3843e-19	7.09527e-18
Pot1a	366.267	0.0271678	1.01901	0.401646	0.687945	0.800493
Pou2f1	455.829	0.00109965	1.00076	0.0171211	0.98634	0.992597
Pou2f2	717.641	0.203283	1.15132	1.94291	0.0520267	0.111267
Ppard	825.246	0.317626	1.24628	3.6393	0.00027338	0.00109208
Pparg	105.97	0.584163	1.49917	4.60166	4.1914e-06	2.47152e-05
Ppargc1a	8.43418	1.06733	2.09556	3.97747	6.96519e-05	0.000317967
Ppfia1	1759.39	0.0456454	1.03214	0.791558	0.428619	0.58456
Ppfia3	118.037	0.553491	1.46763	4.15815	3.20842e-05	0.000158171
Ppfibp1	4070.6	0.396413	1.31623	4.12875	3.64734e-05	0.000177446
Ppfibp2	18.2907	0.225542	1.16922	1.01996	0.307748	0.459278
Pphln1	1574.08	0.0234948	1.01642	0.38546	0.699896	0.809565
Ppia	14587.6	0.0320593	1.02247	0.703501	0.481743	0.633877
Ppic	616.882	0.278899	1.21327	3.22299	0.0012686	0.00429606
Ppie	820.631	0.224494	1.16837	3.03539	0.00240226	0.00759188
Ppig	2352.76	0.366371	1.28911	4.37154	1.23371e-05	6.64223e-05
Ppih	453.934	0.47945	1.39421	5.35029	8.78112e-08	7.25935e-07
Ppil4	1055.14	0.311965	1.2414	3.3193	0.00090245	0.00315687
Ppm1a	1720.1	0.037702	1.02648	0.94636	0.343965	0.497764
Ppm1b	783.006	0.0737124	1.05242	1.15819	0.246785	0.389478
Ppm1d	773.881	0.121213	1.08765	2.32787	0.019919	0.0490988
Ppm1e	87.9282	0.0605441	1.04286	0.531431	0.59512	0.730211
Ppm1g	3077.93	0.233528	1.17571	3.56158	0.000368627	0.00142716
Ppm1l	424.395	0.200511	1.14911	2.40239	0.0162883	0.0413235
Ppox	382.309	0.201622	1.14999	2.14355	0.0320688	0.0736155
Ppp1ca	6615.88	0.0318149	1.0223	0.748084	0.45441	0.60829
Ppp1cb	1886.72	0.358889	1.28244	3.0398	0.00236738	0.0074973
Ppp1cc	1413.66	0.0283604	1.01985	0.510877	0.609437	0.740428
Ppp1r10	1905.39	0.173176	1.12754	2.82879	0.00467247	0.0137443
Ppp1r11	2967.6	0.0303334	1.02125	0.614376	0.538967	0.68285
Ppp1r12a	2173.97	0.507205	1.42129	5.13039	2.89136e-07	2.17446e-06
Ppp1r12b	291.481	0.173512	1.1278	1.96374	0.0495599	0.106732
Ppp1r13l	200.465	0.259435	1.19701	2.35245	0.0186504	0.0463836
Ppp1r14c	7.63702	0.440338	1.35692	1.70063	0.089012	0.173992
Ppp1r15a	8769.85	0.0557912	1.03943	1.01222	0.311434	0.463036
Ppp1r16a	414.796	0.0334202	1.02344	0.395436	0.692521	0.803848
Ppp1r2	1488.01	0.206427	1.15383	3.54193	0.000397204	0.00152809
Ppp1r3f	24.8511	0.0222948	1.01557	0.109789	0.912577	0.949039
Ppp1r7	1114.7	0.110926	1.07992	2.0516	0.0402087	0.0894016
Ppp2ca	4941.01	0.0601737	1.04259	1.11549	0.264641	0.410462
Ppp2cb	942.998	0.0157144	1.01095	0.26232	0.793075	0.873897
Ppp2r1a	7872.49	0.0676533	1.04801	2.1068	0.0351348	0.0798034
Ppp2r2a	1416.46	0.146762	1.10708	2.36452	0.0180535	0.0451351
Ppp2r2d	992.457	0.299648	1.23084	4.69128	2.71505e-06	1.66952e-05
Ppp2r3c	575.893	0.387913	1.3085	4.24636	2.1727e-05	0.000111397
Ppp2r3d	480.976	0.0704653	1.05006	0.767009	0.443076	0.598457
Ppp2r5c	3562.21	0.10434	1.075	1.93812	0.052609	0.112339
Ppp2r5d	1359.83	0.210545	1.15713	2.95477	0.00312903	0.0096382
Ppp2r5e	853.396	0.0181742	1.01268	0.288031	0.773323	0.860929
Ppp3cb	1438.11	0.216754	1.16212	2.50358	0.0122942	0.0323636
Ppp4c	3211	0.112475	1.08108	2.7323	0.00628939	0.0178786
Ppp4r1	2066.18	0.0171002	1.01192	0.296831	0.766596	0.856516
Ppp4r2	1182.06	0.333367	1.25995	4.11636	3.849e-05	0.000186494
Ppp4r4	3.94561	0.100582	1.07221	0.451475	0.651647	0.774041
Ppp5c	2127.09	0.20139	1.14981	3.03897	0.00237389	0.00751507
Ppp6c	1319.17	0.276387	1.21116	4.36273	1.28447e-05	6.88442e-05
Ppp6r3	2495.57	0.0420314	1.02956	0.846865	0.39707	0.552858
Pprc1	1853.21	0.130214	1.09446	1.84462	0.0650924	0.13408
Ppt1	7697.46	0.441583	1.35809	4.05755	4.95892e-05	0.000233944
Ppwd1	510.949	0.153577	1.11232	2.05153	0.0402152	0.0894041
Pramef8	494.569	0.125285	1.09072	1.60364	0.108793	0.205265
Prc1	1357.44	0.685029	1.60773	3.64222	0.000270297	0.00108054
Prcp	2040.79	0.152218	1.11128	2.27268	0.0230454	0.0554354
Prdm1	16.9085	0.709467	1.6352	2.85078	0.00436116	0.0129382
Prdm10	424.815	0.658479	1.57842	5.59047	2.26452e-08	2.07608e-07
Prdm4	1272.61	0.193112	1.14323	3.32024	0.000899397	0.00314846
Prdm9	144.068	0.570571	1.48511	5.2119	1.86912e-07	1.45562e-06
Prdx1	41140.5	0.254629	1.19303	3.48918	0.0004845	0.00182381
Prdx2	3286.24	0.269461	1.20536	4.08093	4.48553e-05	0.00021373
Prdx4	1978.65	0.00810968	1.00564	0.14681	0.883282	0.931198
Prdx5	8067.05	0.440328	1.35691	7.22726	4.92834e-13	9.61316e-12
Prex1	1177.06	0.137973	1.10036	1.74032	0.0818021	0.162086
Prg4	4.87884	0.400613	1.32007	1.63835	0.101348	0.193274
Prim1	475.7	1.20774	2.30975	9.2652	1.94704e-20	1.18805e-18
Prim2	795.237	0.938404	1.91641	8.34433	7.16189e-17	2.38606e-15
Primpol	511.195	0.424508	1.34211	5.62899	1.81269e-08	1.69354e-07
Prkaa1	1193.12	0.308981	1.23883	3.84323	0.000121426	0.000524019
Prkab1	967.629	0.120279	1.08694	2.24321	0.0248833	0.0591983
Prkab2	180.365	0.179921	1.13282	1.40291	0.160644	0.281144
Prkag1	880.243	0.0689119	1.04893	0.988402	0.322956	0.475962
Prkar1b	29.7799	0.0247011	1.01727	0.125291	0.900293	0.942259
Prkar2a	954.242	0.240153	1.18112	2.8919	0.00382914	0.0115199
Prkar2b	122.633	0.818417	1.76347	5.49307	3.9501e-08	3.45592e-07
Prkca	155.992	0.460936	1.37643	3.60614	0.00031079	0.00122478
Prkch	2010.93	0.0681524	1.04837	0.890781	0.373047	0.528105
Prkd3	972.44	0.311453	1.24096	4.22111	2.43101e-05	0.000123087
Prkg2	9.64302	0.951395	1.93374	3.77103	0.000162572	0.000683698
Prkrip1	650.658	0.133809	1.09719	1.90817	0.056369	0.119164
Prkrir	803.655	0.207297	1.15452	3.53645	0.000405547	0.00155407
Prkx	1481.7	0.0926747	1.06635	1.03982	0.298426	0.448941
Prmt6	706.433	0.027618	1.01933	0.402161	0.687566	0.80027
Prmt7	1723.68	0.0520501	1.03674	0.872155	0.383124	0.538617
Prmt9	534.879	0.312567	1.24192	4.59098	4.41173e-06	2.58496e-05
Procr	1583.95	0.115231	1.08315	0.884044	0.376673	0.531882
Prokr1	20.8717	0.803373	1.74518	3.31968	0.000901221	0.00315384
Pros1	247.954	0.768921	1.704	4.22278	2.41311e-05	0.000122256
Prosc	2189.3	0.336443	1.26264	4.64357	3.42437e-06	2.06081e-05
Proser3	108.826	0.0860828	1.06148	0.743228	0.457344	0.611284
Prpf19	3424.56	0.0295994	1.02073	0.527723	0.597691	0.732138
Prpf38a	1118.56	0.282799	1.21655	3.06902	0.00214764	0.00686142
Prpf38b	2811.97	0.207861	1.15497	2.57471	0.0100324	0.0269983
Prpf39	702.09	0.201705	1.15006	2.34966	0.0187907	0.0466839
Prpf4	725.187	0.1875	1.13879	3.16039	0.00157557	0.00520649
Prpf40a	4011.42	0.323369	1.25125	4.52295	6.09827e-06	3.48132e-05
Prpf40b	424.208	0.38705	1.30772	4.98574	6.17237e-07	4.31652e-06
Prpf4b	1369.54	0.269263	1.20519	3.15019	0.00163163	0.00535879
Prpf6	2172.09	0.0694795	1.04934	1.5229	0.127783	0.234068
Prpf8	10036.1	0.0487617	1.03438	0.983516	0.325353	0.478409
Prps1	1033.42	0.136269	1.09906	2.2954	0.0217105	0.052796
Prps2	572.922	0.419176	1.33716	4.0044	6.21755e-05	0.000286903
Prr11	721.08	0.827713	1.77487	4.20597	2.59968e-05	0.000130832
Prr18	19.7535	0.00792696	1.00551	0.0356939	0.971526	0.984649
Prr36	14.4198	0.660395	1.58052	2.62906	0.00856205	0.02353
Prr5l	18.727	0.597464	1.51306	2.49404	0.0126298	0.0331404
Prrc2c	9003.73	0.18853	1.1396	1.70175	0.0888018	0.173622
Prrg4	549.369	1.18848	2.27912	8.71126	3.00526e-18	1.24842e-16
Prrt1	3.47147	0.0242669	1.01696	0.0721389	0.942491	0.967204
Prss46	148.49	1.0568	2.08031	6.72618	1.74173e-11	2.7243e-10
Prss50	36.2101	0.977969	1.96969	5.17035	2.33656e-07	1.79863e-06
Prss56	3.03029	0.0331056	1.02321	0.124248	0.901119	0.942773
Prune1	716.193	0.0273285	1.01912	0.409066	0.682491	0.79666
Psap	94170.8	0.130953	1.09502	2.0932	0.0363314	0.0820956
Psat1	8429.48	0.131837	1.09569	2.30637	0.0210901	0.0514527
Psd2	10.3572	0.10175	1.07307	0.411689	0.680568	0.795572
Psd4	27.123	0.573271	1.48789	2.62903	0.00856278	0.02353
Psen1	3362.75	0.0835698	1.05964	2.15594	0.0310885	0.0717771
Psenen	520.244	0.00541929	1.00376	0.0469937	0.962518	0.979209
Psip1	1371.92	0.496008	1.41031	6.1483	7.8316e-10	9.27872e-09
Psma1	3246.7	0.114687	1.08274	1.88149	0.0599052	0.125097
Psma3	2918.07	0.170535	1.12548	3.01596	0.00256171	0.00804239
Psma6	2985.56	0.0428092	1.03012	0.783801	0.433157	0.58859
Psmb6	9482.29	0.161691	1.1186	3.52758	0.000419371	0.00160108
Psmb7	4799.2	0.211749	1.15809	2.95758	0.0031006	0.00956301
Psmb9	2771.3	0.157699	1.11551	1.784	0.0744242	0.149729
Psmc3ip	176.8	0.927293	1.9017	8.97711	2.77979e-19	1.36193e-17
Psmc6	3785.87	0.273633	1.20885	4.30536	1.66716e-05	8.73318e-05
Psmd1	3433.3	0.200342	1.14897	3.55863	0.0003728	0.00144053
Psmd10	699.781	0.292967	1.22516	3.7497	0.000177047	0.000737496
Psmd11	4004.85	0.16854	1.12392	3.20838	0.00133483	0.00449567
Psmd12	2183.42	0.0418965	1.02947	0.711344	0.476871	0.629106
Psmd13	2084.08	0.0207257	1.01447	0.457047	0.647637	0.770805
Psmd2	8896.46	0.264365	1.20111	6.33539	2.36749e-10	3.08588e-09
Psmd4	6520.04	0.136058	1.0989	2.70433	0.00684413	0.0192681
Psmd8	14674.2	0.302137	1.23297	6.51815	7.11816e-11	1.01086e-09
Psme1	8684.19	0.0567559	1.04012	0.646027	0.518262	0.664656
Psme2b	102.222	0.101663	1.07301	0.743604	0.457116	0.611176
Psme3	3546.03	0.0528755	1.03733	1.46648	0.142518	0.255248
Pspc1	798.294	0.318951	1.24742	4.34723	1.3787e-05	7.33984e-05
Psrc1	699.306	0.753448	1.68582	3.97738	6.96795e-05	0.000318006
Pstpip1	5260.46	0.312367	1.24174	3.90572	9.39436e-05	0.000415316
Pstpip2	986.698	0.621202	1.53816	6.14045	8.22878e-10	9.70786e-09
Ptafr	5227.84	0.0961125	1.06889	1.58694	0.112527	0.211138
Ptar1	217.533	0.423731	1.34139	3.14125	0.00168229	0.00551211
Ptbp2	588.8	0.675904	1.5976	4.7441	2.09435e-06	1.31553e-05
Ptbp3	4695.17	0.407838	1.3267	4.88245	1.04774e-06	7.02341e-06
Ptcd3	1275.56	0.132474	1.09617	1.92347	0.0544207	0.115689
Ptch1	451.699	0.0312489	1.0219	0.371176	0.710507	0.816813
Ptchd1	319.819	0.00833661	1.0058	0.0639282	0.949027	0.970943
Ptdss2	807.511	0.0253006	1.01769	0.400046	0.689123	0.801243
Pten	2543.18	0.221583	1.16601	2.39024	0.0168374	0.0425158
Ptger1	33.9574	0.102456	1.0736	0.409881	0.681893	0.796395
Ptger2	100.672	1.3746	2.59295	9.98866	1.70878e-23	1.70448e-21
Ptger4	135.244	0.794661	1.73467	5.74732	9.06708e-09	9.02266e-08
Ptges	200.984	1.38015	2.60295	9.28423	1.62877e-20	1.00863e-18
Ptges2	675.432	0.131381	1.09534	2.52493	0.0115723	0.0306326
Ptges3	2503.06	0.0926156	1.0663	1.35144	0.176554	0.302203
Ptges3l	31.7783	0.158738	1.11631	0.869169	0.384755	0.540181
Ptgir	2673.22	0.266088	1.20254	3.44449	0.000572137	0.00211136
Ptgis	7.43485	0.457642	1.37329	1.7791	0.0752237	0.151082
Ptgr2	1339.95	0.00982611	1.00683	0.235825	0.813568	0.886706
Ptgs1	12.6507	0.131624	1.09553	0.542727	0.587318	0.724116
Ptgs2	7364.61	1.68486	3.2151	9.55008	1.29593e-21	9.94819e-20
Pth1r	8.29771	0.162257	1.11904	0.654161	0.513008	0.660184
Ptk2b	2793.42	0.487914	1.40242	5.34095	9.24598e-08	7.60966e-07
Ptk7	2.10212	0.0229592	1.01604	0.0983295	0.921671	0.954469
Ptma	7494.52	0.0933896	1.06687	1.58423	0.113141	0.212026
Ptp4a1	558.223	0.278813	1.2132	2.94756	0.00320292	0.00983487
Ptpdc1	111.094	0.130464	1.09465	0.95679	0.338673	0.492288
Ptpmt1	764.222	0.111401	1.08028	1.74084	0.0817116	0.161926
Ptpn1	2734.96	0.457959	1.3736	4.59461	4.33558e-06	2.54572e-05
Ptpn11	2603.45	0.0605885	1.04289	1.24117	0.214543	0.349624
Ptpn12	2599.92	0.29966	1.23085	3.36422	0.000767597	0.0027316
Ptpn14	176.175	2.12602	4.36512	11.8708	1.6785e-32	5.17786e-30
Ptpn2	1647.43	0.46065	1.37616	5.58092	2.39248e-08	2.18618e-07
Ptpn23	2011.49	0.459235	1.37481	4.9239	8.48365e-07	5.78235e-06
Ptpn4	652.837	0.495405	1.40972	3.56399	0.000365264	0.001416
Ptpn5	19.2274	0.353461	1.27762	1.49929	0.133798	0.242552
Ptpn9	1141.51	0.0280575	1.01964	0.435083	0.663502	0.783374
Ptpra	7856.77	0.624599	1.54178	6.66908	2.5742e-11	3.93044e-10
Ptprc	9997.05	0.224314	1.16822	2.72514	0.00642747	0.0182276
Ptpre	708.153	0.569445	1.48395	5.4753	4.36769e-08	3.79337e-07
Ptprj	2541.31	0.462628	1.37805	7.31254	2.62141e-13	5.37114e-12
Ptprn	17.1157	0.545244	1.45927	2.26982	0.0232183	0.0557789
Pttg1	636.813	0.281682	1.21561	1.95534	0.0505424	0.108567
Puf60	3182.17	0.107863	1.07763	1.95786	0.050247	0.10803
Pum1	1547.77	0.0830116	1.05923	1.70914	0.0874244	0.171351
Pum2	3468.08	0.338866	1.26476	4.10921	3.97022e-05	0.00019181
Pum3	3180.25	0.0851834	1.06082	2.09481	0.0361877	0.0818486
Pus1	1290.29	0.0242191	1.01693	0.510889	0.609429	0.740428
Pus10	827.012	0.187974	1.13916	2.11705	0.0342553	0.0780394
Pwp2	1493.8	0.0625826	1.04433	1.41198	0.157957	0.277412
Pwwp2a	523.962	0.11247	1.08108	1.59299	0.111162	0.209046
Pxdn	41.8269	0.366976	1.28965	1.90402	0.0569081	0.120012
Pxk	1241	0.0638978	1.04529	1.43882	0.150202	0.266546
Pxmp2	14.2797	0.48432	1.39893	2.06369	0.0390473	0.0872151
Pxn	4011.89	0.224421	1.16831	4.75666	1.96817e-06	1.24424e-05
Pygm	14.7008	0.259554	1.19711	1.15995	0.246068	0.388605
Pym1	681.231	0.164621	1.12087	2.78363	0.00537548	0.0155974
Pyroxd1	414.317	0.075673	1.05385	1.1962	0.231619	0.370921
Qk	3300.5	0.301636	1.23254	3.07183	0.00212748	0.00680875
Qrsl1	514.139	0.270621	1.20633	4.05408	5.03321e-05	0.000237046
Qser1	589.146	0.0394587	1.02773	0.323982	0.745952	0.841037
Qtrt1	950.606	0.100567	1.0722	2.04529	0.0408264	0.0905091
Qtrtd1	371.722	0.139378	1.10143	1.52712	0.126732	0.232628
R3hdm1	1903.51	0.593813	1.50923	7.7012	1.34794e-14	3.37655e-13
R3hdm2	2346.63	0.124078	1.08981	1.36137	0.173396	0.298269
Rab10	4508.27	0.13043	1.09462	2.17474	0.0296496	0.0688789
Rab11a	1403.11	0.0446684	1.03145	0.779579	0.435639	0.591109
Rab11fip1	1421.6	0.263903	1.20072	3.38597	0.000709279	0.00254776
Rab11fip2	215.271	0.106026	1.07626	0.880982	0.378328	0.533631
Rab12	806.266	0.136721	1.0994	1.64703	0.0995519	0.190547
Rab13	194.186	0.377144	1.29877	3.34	0.00083779	0.00295613
Rab14	3132.12	0.192992	1.14313	3.4133	0.000641803	0.00233438
Rab15	4.44203	0.18179	1.13429	0.672191	0.501462	0.650016
Rab20	534.792	0.26385	1.20068	3.07159	0.00212924	0.00681307
Rab25	2.57943	0.0240268	1.01679	0.119504	0.904876	0.945131
Rab2b	467.483	0.106836	1.07686	1.48348	0.137948	0.248453
Rab30	5.07876	0.231763	1.17427	0.909144	0.363274	0.518057
Rab32	2069.05	0.0982498	1.07047	1.19445	0.232303	0.3718
Rab33b	513.412	0.10138	1.0728	1.62369	0.104441	0.198457
Rab37	4.44825	0.159621	1.11699	0.698191	0.485058	0.636909
Rab3gap1	1441.28	0.16749	1.1231	2.62504	0.00866391	0.0237687
Rab3gap2	6274.56	0.308448	1.23837	4.77724	1.77718e-06	1.1321e-05
Rab3il1	1699.63	0.666668	1.5874	6.89001	5.57887e-12	9.47328e-11
Rab3ip	438.778	0.389209	1.30968	5.11628	3.11615e-07	2.32775e-06
Rab4a	86.335	0.0696052	1.04943	0.555013	0.578886	0.717705
Rab5a	1081.58	0.0207582	1.01449	0.200015	0.841469	0.904229
Rab5c	5998.92	0.277876	1.21241	4.28629	1.81681e-05	9.45171e-05
Rab7b	2843.37	1.03992	2.05612	5.76904	7.97251e-09	8.04398e-08
Rab8b	5976.26	0.461401	1.37688	5.7065	1.1532e-08	1.12537e-07
Rab9	634.667	0.542885	1.45688	5.84827	4.96726e-09	5.17477e-08
Rabep1	3407.45	0.128929	1.09348	2.37225	0.0176799	0.0443676
Rabgap1l	200.573	0.0244268	1.01708	0.227058	0.820379	0.891621
Rabgef1	781.935	0.464031	1.37939	5.86277	4.55209e-09	4.78415e-08
Rabggta	1016.26	0.194848	1.1446	3.1881	0.00143211	0.0047913
Rabggtb	2050.51	0.662982	1.58335	7.85632	3.95577e-15	1.06454e-13
Rac2	11528	0.381517	1.30271	8.12857	4.34386e-16	1.3326e-14
Racgap1	2182.33	0.766903	1.70161	5.76308	8.25915e-09	8.29801e-08
Rad17	939.843	0.332468	1.25917	5.42529	5.78595e-08	4.92249e-07
Rad18	781.353	0.933729	1.91021	7.95439	1.80011e-15	5.0482e-14
Rad21	2510.46	0.561312	1.47561	6.20666	5.41219e-10	6.63401e-09
Rad23a	1394.95	0.403587	1.32279	4.07758	4.55076e-05	0.00021659
Rad23b	9185.53	0.096331	1.06905	1.56845	0.116777	0.217641
Rad50	2076.51	0.493641	1.40799	7.04834	1.81065e-12	3.26074e-11
Rad51	341.557	1.10036	2.14408	9.96132	2.25047e-23	2.1923e-21
Rad51ap1	346.378	1.02019	2.02819	6.51765	7.14193e-11	1.01251e-09
Rad51b	91.4091	0.886732	1.84898	4.86874	1.12309e-06	7.44172e-06
Rad51c	171.274	0.843945	1.79495	7.84899	4.19401e-15	1.12684e-13
Rad52	425.942	0.186276	1.13782	2.36704	0.0179309	0.0448893
Rad54b	215.86	0.961503	1.94734	6.18216	6.3231e-10	7.66596e-09
Rad54l	694.132	0.892068	1.85583	9.84561	7.1603e-23	6.77706e-21
Rad54l2	1001.41	0.140522	1.1023	1.77646	0.0756569	0.151806
Rad9a	776.22	0.121086	1.08755	1.84216	0.0654517	0.134654
Rad9b	51.712	0.129582	1.09398	0.779075	0.435935	0.591401
Raet1d	982.195	0.531202	1.44513	5.06802	4.01972e-07	2.93816e-06
Raet1e	977.775	0.387099	1.30776	3.17986	0.00147345	0.00490855
Raf1	2087.01	0.263719	1.20057	4.4119	1.02467e-05	5.60743e-05
Rai14	1521.67	0.664975	1.58554	6.61885	3.6201e-11	5.39388e-10
Rala	3468.45	0.542518	1.45651	9.19808	3.64398e-20	2.11503e-18
Ralgapb	2652.37	0.0452372	1.03185	0.728733	0.466165	0.619026
Ralgds	2537.62	0.279518	1.21379	2.72075	0.00651338	0.0184397
Raly	3991.99	0.211673	1.15803	5.05418	4.32235e-07	3.1387e-06
Ran	6464.97	0.248237	1.18775	4.48273	7.36938e-06	4.13749e-05
Ranbp1	6077.29	0.108146	1.07784	1.50572	0.132139	0.240068
Ranbp2	7739.38	0.419753	1.3377	4.25067	2.13129e-05	0.000109408
Ranbp3	2146.86	0.0920801	1.06591	1.90875	0.0562945	0.119065
Ranbp6	205.96	0.322856	1.2508	2.48373	0.0130013	0.0340047
Ranbp9	1406.1	0.567412	1.48186	8.19419	2.52284e-16	7.92933e-15
Rangap1	3443	0.395416	1.31532	4.22698	2.36847e-05	0.000120433
Rap1a	1311.49	0.290567	1.22312	3.5092	0.000449458	0.00170316
Rap1b	6342.84	0.020592	1.01438	0.275881	0.782639	0.866694
Rap1gap	15.2106	0.409562	1.32828	1.72437	0.0846418	0.166761
Rap1gds1	1540.81	0.108205	1.07789	1.84002	0.0657656	0.135216
Rap2a	440.641	0.449152	1.36524	4.24048	2.23038e-05	0.000114038
Rapgef1	3399.01	0.0280154	1.01961	0.485823	0.627093	0.754794
Rapgef2	3467.41	0.23177	1.17427	3.64561	0.000266761	0.00106846
Rapgef3	53.9617	1.54693	2.92194	6.57515	4.86048e-11	7.07744e-10
Rapgef5	655.345	0.673363	1.59479	6.85275	7.2443e-12	1.19956e-10
Rapgef6	2195.77	0.0789245	1.05623	1.13126	0.257948	0.402821
Raph1	558.959	0.591608	1.50692	4.39157	1.12536e-05	6.09834e-05
Rarb	49.2716	0.0539144	1.03808	0.279464	0.779889	0.864997
Rars	12186.6	0.0446555	1.03144	0.681532	0.495535	0.644933
Rasa1	2799.03	0.571211	1.48577	6.43429	1.24053e-10	1.69662e-09
Rasa2	646.332	0.0307924	1.02157	0.28263	0.77746	0.863626
Rasa4	5779.65	0.200575	1.14916	2.83757	0.00454587	0.0134217
Rasal2	1181.22	0.406165	1.32516	3.97302	7.09683e-05	0.000323533
Rasd2	69.13	2.18833	4.55778	8.8616	7.88728e-19	3.56035e-17
Rasgrp1	3.65256	0.32822	1.25546	1.19306	0.232846	0.372526
Rasgrp3	1408.86	0.568116	1.48259	2.87638	0.0040226	0.0120411
Rassf1	991.578	0.660236	1.58034	10.7282	7.50376e-27	1.08694e-24
Rassf6	7.33125	0.51079	1.42483	1.84977	0.0643474	0.132825
Rassf8	1825.75	0.805095	1.74726	8.60408	7.69308e-18	3.00086e-16
Rb1	725.619	0.616089	1.53271	5.08169	3.74095e-07	2.75008e-06
Rb1cc1	1055.84	0.399557	1.3191	4.0407	5.32927e-05	0.000249789
Rbbp4	3291.2	0.154606	1.11312	2.64082	0.00827051	0.022855
Rbbp7	2259.6	0.401885	1.32123	5.22605	1.73165e-07	1.35618e-06
Rbbp8	1724.72	0.545917	1.45995	7.0926	1.31617e-12	2.41197e-11
Rbl1	992.577	0.958212	1.9429	8.17248	3.02116e-16	9.44211e-15
Rbl2	642.477	0.177407	1.13085	2.03989	0.0413616	0.0915737
Rbm12b1	94.476	0.0362264	1.02543	0.301744	0.762847	0.853649
Rbm12b2	208.035	0.0686794	1.04876	0.56997	0.568698	0.70843
Rbm15	1669.31	0.370346	1.29266	4.65999	3.16227e-06	1.91623e-05
Rbm17	2989.09	0.142291	1.10366	2.26293	0.0236402	0.0566452
Rbm18	764.285	0.125293	1.09073	1.70323	0.0885245	0.173202
Rbm22	1675.31	0.119409	1.08629	2.16362	0.0304937	0.0705603
Rbm25	2818.67	0.0334634	1.02347	0.426833	0.669501	0.788054
Rbm26	1687.73	0.195992	1.14551	2.244	0.0248324	0.059094
Rbm27	1330.86	0.23333	1.17555	3.18108	0.00146728	0.00489232
Rbm28	2108.65	0.122185	1.08838	2.38787	0.0169461	0.042758
Rbm3	6213.91	0.20189	1.1502	3.19692	0.00138903	0.00466314
Rbm33	1650.27	0.414491	1.33283	4.87887	1.06695e-06	7.12927e-06
Rbm34	355.461	0.124125	1.08985	1.60515	0.10846	0.204774
Rbm39	7538.1	0.396846	1.31663	5.41837	6.01451e-08	5.10131e-07
Rbm41	245.517	0.221774	1.16617	1.99417	0.0461331	0.100443
Rbm42	3.06773	0.340843	1.2665	1.40364	0.160426	0.280839
Rbm48	181.949	0.545472	1.4595	4.93293	8.10034e-07	5.54833e-06
Rbm5	2580.1	0.147518	1.10766	3.35432	0.000795598	0.00282341
Rbm6	1837.79	0.148242	1.10822	2.18526	0.0288701	0.0673743
Rbm7	2405.78	0.556543	1.47074	5.88445	3.99368e-09	4.22124e-08
Rbm8a2	7.7305	0.214183	1.16005	0.837014	0.402584	0.558435
Rbms1	2276.56	0.282718	1.21648	3.81095	0.000138433	0.00059068
Rbmx	638.859	0.12088	1.0874	1.85322	0.0638502	0.132012
Rbmx2	273.33	0.528211	1.44214	3.99882	6.36579e-05	0.000293337
Rbpms	61.6943	0.834566	1.78332	5.70445	1.16716e-08	1.13633e-07
Rbx1	1219.3	0.013571	1.00945	0.243035	0.807978	0.882983
Rc3h1	2005.73	0.651074	1.57034	5.15765	2.50063e-07	1.90469e-06
Rc3h2	1201.86	0.19468	1.14447	2.56877	0.0102059	0.0274078
Rcan1	451.056	0.152516	1.11151	1.95958	0.0500452	0.107638
Rcbtb2	962.642	0.594194	1.50963	7.01518	2.29659e-12	4.07418e-11
Rcc1	1287.25	0.153361	1.11216	2.15104	0.0314728	0.0725338
Rccd1	133.407	0.836665	1.78592	6.38881	1.67183e-10	2.24592e-09
Rce1	663.751	0.0798135	1.05688	1.35023	0.176942	0.302617
Rchy1	999.428	0.198514	1.14752	2.8462	0.00442438	0.0131048
Rcn2	637.408	0.0489815	1.03453	0.75691	0.449104	0.603564
Rcor1	1163.36	0.0103358	1.00719	0.152931	0.878452	0.928666
Rcor3	439.747	0.276406	1.21117	2.46023	0.013885	0.0359601
Rcsd1	140.853	0.350485	1.27499	2.78027	0.00543137	0.0157349
Rdh10	143.323	0.0461873	1.03253	0.380833	0.703327	0.812033
Rdh11	1087.06	0.11968	1.08649	2.03547	0.0418033	0.092392
Rdh12	10.1958	0.0870451	1.06219	0.354544	0.722932	0.82591
Rdh13	1154.81	0.860976	1.81627	7.6895	1.47711e-14	3.67799e-13
Rdm1	77.1599	0.384444	1.30536	2.27382	0.0229769	0.0552947
Rdx	2315.44	0.464677	1.38001	5.65177	1.58804e-08	1.50134e-07
Recql4	2407.39	0.276774	1.21148	3.759	0.000170594	0.000713651
Reep2	2.88249	0.154235	1.11283	0.617497	0.536907	0.680965
Reep4	1288.45	0.366029	1.2888	4.09409	4.23832e-05	0.000203405
Rel	758.018	0.574506	1.48917	5.47674	4.3323e-08	3.76657e-07
Rela	1623.61	0.0194828	1.0136	0.455507	0.648745	0.771748
Relb	802.015	0.733978	1.66322	9.23398	2.60752e-20	1.56809e-18
Rell1	216.245	0.0369418	1.02594	0.311744	0.755235	0.8477
Repin1	348.363	0.0166158	1.01158	0.183455	0.854441	0.913119
Reps1	1347.98	0.219294	1.16416	4.01522	5.93914e-05	0.00027566
Rere	1570.01	0.36604	1.28881	3.47461	0.000511602	0.00191039
Rest	1241.52	0.030065	1.02106	0.475388	0.63451	0.760901
Retn	2.40123	0.127129	1.09212	0.640619	0.52177	0.667365
Rev1	673.242	0.317247	1.24595	5.63183	1.78307e-08	1.67243e-07
Rexo1	1262.85	0.248073	1.18762	3.09741	0.00195222	0.00630006
Rexo4	1222.43	0.0414264	1.02913	0.751005	0.45265	0.606714
Rfc1	1864.3	0.225133	1.16889	3.14328	0.00167065	0.00547935
Rfc2	1203.54	0.711057	1.637	7.94398	1.95794e-15	5.45408e-14
Rfc3	609.598	0.800263	1.74142	8.5503	1.22773e-17	4.65865e-16
Rfc4	512.86	0.970918	1.96009	10.5872	3.41574e-26	4.74162e-24
Rfc5	1077.77	1.12523	2.18137	10.7521	5.7924e-27	8.61517e-25
Rffl	174.853	0.228583	1.17168	2.52064	0.0117143	0.0309643
Rflnb	7.97999	0.0546121	1.03858	0.21262	0.831623	0.898624
Rftn1	2269.3	0.173178	1.12754	3.28757	0.00101055	0.003499
Rftn2	203.695	0.0480958	1.0339	0.514879	0.606638	0.738373
Rfwd3	1317.19	0.466264	1.38153	6.52445	6.82514e-11	9.7507e-10
Rfx1	476.054	0.273496	1.20873	3.19078	0.00141888	0.00475271
Rfx2	11.4105	0.183614	1.13573	0.720791	0.471038	0.623881
Rfx5	618.34	0.304147	1.23469	3.92857	8.54519e-05	0.000381318
Rfx7	775.609	0.040388	1.02839	0.378427	0.705113	0.812969
Rgcc	94.2311	1.50981	2.84773	7.6764	1.63617e-14	4.03782e-13
Rgl1	8899.02	0.902257	1.86899	11.9651	5.4159e-33	1.91953e-30
Rgs1	10272.6	1.29661	2.45651	9.18876	3.97401e-20	2.27488e-18
Rgs12	79.5437	0.541387	1.45537	4.01895	5.84585e-05	0.000271936
Rgs16	45.1986	1.086	2.12284	4.74637	2.07095e-06	1.30181e-05
Rgs2	2121.74	1.01561	2.02176	7.4186	1.18363e-13	2.60119e-12
Rgs20	25.2	0.271396	1.20698	1.29342	0.195866	0.326568
Rhbdd1	3666.85	0.403388	1.32261	5.64524	1.64948e-08	1.5547e-07
Rhbdf2	2893.02	0.285748	1.21904	4.83174	1.35344e-06	8.80345e-06
Rheb	1479.13	0.227581	1.17087	3.31496	0.000916554	0.00320302
Rhebl1	86.223	0.316818	1.24558	2.67871	0.00739054	0.0206459
Rhobtb3	5.55322	0.358253	1.28187	1.32819	0.184116	0.31172
Rhoc	4319.25	0.307114	1.23723	5.33606	9.49884e-08	7.80235e-07
Rhod	132.201	0.0962564	1.069	0.579592	0.56219	0.702759
Rhoj	5.57327	0.528913	1.44284	2.16479	0.0304034	0.0704003
Rhot2	289.782	0.14847	1.10839	2.00441	0.0450261	0.0984422
Rhou	55.3492	1.96063	3.89231	10.3526	4.07099e-25	5.13746e-23
Rhov	661.933	1.12107	2.17508	10.5154	7.33615e-26	9.93541e-24
Rhpn2	7.9547	0.825765	1.77248	3.15135	0.00162518	0.00534181
Ribc1	73.0609	0.188078	1.13925	1.31007	0.190171	0.319534
Ric1	1928.47	0.433642	1.35064	4.84123	1.29036e-06	8.43928e-06
Rictor	976.937	0.499017	1.41325	4.61584	3.91507e-06	2.3209e-05
Rif1	1495.9	0.762717	1.69668	6.29498	3.07441e-10	3.90943e-09
Rilpl1	253.992	0.616427	1.53307	4.31509	1.59537e-05	8.38881e-05
Rilpl2	7442.61	0.210294	1.15692	3.09624	0.00195989	0.00632097
Rims2	4.15479	0.0912016	1.06526	0.379661	0.704197	0.812588
Rint1	559.914	0.126832	1.09189	1.39882	0.161868	0.282819
Riok1	1145.95	0.238126	1.17946	4.0895	4.32308e-05	0.000206934
Riok3	3404.55	0.254701	1.19309	5.0643	4.099e-07	2.98823e-06
Ripk1	2262.68	0.242023	1.18265	3.95321	7.71097e-05	0.000347912
Ripk2	1246.99	0.815215	1.75956	6.67161	2.53007e-11	3.87727e-10
Rlf	1537.52	0.516101	1.43009	6.02821	1.65789e-09	1.861e-08
Rlim	4647.01	0.162279	1.11905	2.57053	0.0101543	0.0272867
Rmdn1	184.531	0.175611	1.12944	1.79073	0.0733365	0.14808
Rmdn2	155.061	0.385313	1.30614	3.51271	0.000443566	0.00168198
Rmdn3	1667.13	0.0582154	1.04118	0.628006	0.53	0.674722
Rmi1	160.167	0.262696	1.19972	2.36892	0.0178403	0.0447229
Rmi2	70.5587	0.610696	1.527	4.5383	5.67108e-06	3.2598e-05
Rmnd1	619.556	0.00995313	1.00692	0.118653	0.905551	0.945332
Rnaseh1	523.59	0.0180775	1.01261	0.292762	0.769704	0.858502
Rnaseh2a	830.778	0.165433	1.1215	2.55005	0.0107708	0.0287532
Rnaseh2b	583.631	0.270382	1.20613	3.74598	0.00017969	0.000747759
Rnaseh2c	206.057	0.0823831	1.05877	0.685947	0.492747	0.643425
Rnaset2b	4.66041	0.115474	1.08333	0.433125	0.664924	0.784329
Rnd3	3.43325	0.864835	1.82113	3.42452	0.000615879	0.0022555
Rnf103	439.849	0.131011	1.09506	1.4752	0.140158	0.251833
Rnf11	1186.21	0.173014	1.12741	2.32249	0.0202065	0.0496827
Rnf111	1243.78	0.199858	1.14859	2.15818	0.0309139	0.0714136
Rnf114	3532.14	0.303084	1.23378	5.78633	7.19421e-09	7.31185e-08
Rnf115	3298.74	0.483157	1.3978	5.96899	2.38727e-09	2.60597e-08
Rnf121	722.147	0.00927419	1.00645	0.15059	0.880299	0.92975
Rnf123	1127.4	0.0728958	1.05183	1.10004	0.271315	0.41786
Rnf126	2065.82	0.150432	1.1099	2.76341	0.00572005	0.0164531
Rnf128	2601.14	0.446388	1.36262	5.34146	9.22007e-08	7.59209e-07
Rnf13	2850.29	0.246327	1.18618	2.38434	0.0171096	0.0431378
Rnf130	2366.31	0.356197	1.28005	5.09772	3.43778e-07	2.54518e-06
Rnf138	365.601	0.599612	1.51531	6.53689	6.28105e-11	9.02758e-10
Rnf139	670.005	0.185927	1.13755	3.07526	0.00210318	0.00673876
Rnf14	1501.46	0.0327586	1.02297	0.660752	0.508771	0.656226
Rnf149	3860.4	0.741636	1.67207	10.8095	3.10384e-27	4.87772e-25
Rnf167	501.99	0.160889	1.11798	1.79632	0.0724442	0.146647
Rnf168	448.222	0.413439	1.33186	5.00621	5.55128e-07	3.93335e-06
Rnf169	803.269	0.212878	1.159	2.39336	0.0166948	0.0422071
Rnf180	187.548	0.0366774	1.02575	0.309007	0.757316	0.84952
Rnf19a	819.247	0.407767	1.32663	6.14834	7.82998e-10	9.27872e-09
Rnf19b	2965.43	0.797705	1.73833	8.6912	3.5864e-18	1.46069e-16
Rnf2	562.994	0.833919	1.78252	8.1046	5.29183e-16	1.6086e-14
Rnf20	1801.28	0.228852	1.1719	3.11606	0.00183284	0.00595271
Rnf214	951.823	0.394527	1.31451	5.30231	1.14347e-07	9.25108e-07
Rnf219	256.341	0.0341248	1.02394	0.436898	0.662185	0.782207
Rnf220	2041.99	0.0436624	1.03073	0.702514	0.482359	0.634298
Rnf223	4.42981	0.469154	1.3843	1.79068	0.0733449	0.14808
Rnf24	362.087	0.185866	1.1375	2.27089	0.0231538	0.055632
Rnf25	965.335	0.0587735	1.04158	0.948046	0.343106	0.496788
Rnf31	893.504	0.295439	1.22726	5.2817	1.27989e-07	1.02306e-06
Rnf32	69.4407	0.500406	1.41461	3.10544	0.00189997	0.00615243
Rnf34	683.433	0.0160571	1.01119	0.244943	0.8065	0.882004
Rnf38	757.102	0.420731	1.33861	4.40223	1.07146e-05	5.83473e-05
Rnf40	2191.06	0.137228	1.09979	2.59318	0.00950932	0.0257823
Rnf44	880.501	0.159136	1.11662	1.80914	0.0704299	0.143163
Rnf6	1838.14	0.0261581	1.0183	0.408419	0.682966	0.796868
Rngtt	571.189	0.229371	1.17232	3.29662	0.000978572	0.0034003
Rnpep	1688.33	0.0755851	1.05379	0.824695	0.409544	0.5655
Rnps1	689.681	0.429145	1.34644	5.55996	2.69838e-08	2.44026e-07
Rnu1a1	5.75333	0.0113066	1.00787	0.051373	0.959028	0.977333
Robo3	3.40132	0.619821	1.53668	2.68481	0.00725702	0.0203002
Rock1	2526.04	0.435212	1.35211	3.8725	0.000107725	0.000469635
Rock2	2312.56	0.200701	1.14926	2.33073	0.0197677	0.0487694
Rogdi	138.613	0.0676887	1.04804	0.563113	0.573358	0.712974
Rora	74.8061	1.38701	2.61535	6.61548	3.70352e-11	5.50832e-10
Rpa1	2226.09	0.544044	1.45805	10.0859	6.37633e-24	6.5566e-22
Rpa2	701.956	0.621565	1.53854	8.30359	1.01014e-16	3.31891e-15
Rpap2	464.909	0.26334	1.20025	3.76681	0.000165347	0.000694842
Rpap3	615.189	0.00330873	1.0023	0.0476225	0.962017	0.979002
Rpe	1211.59	0.129502	1.09392	2.00877	0.044561	0.0975552
Rpf1	1348.69	0.228018	1.17122	2.85058	0.00436396	0.0129442
Rpf2	1256.79	0.190282	1.14099	2.75868	0.0058036	0.0166655
Rpgr	122.173	0.0479981	1.03383	0.399398	0.6896	0.801686
Rph3a	7.66343	0.875098	1.83413	3.21783	0.00129166	0.00436529
Rpl10a	11537.6	0.101063	1.07256	2.15127	0.0314551	0.0725131
Rpl11	17556.5	0.0888645	1.06353	1.37437	0.169328	0.292993
Rpl14	20666.8	0.00172413	1.0012	0.0409714	0.967319	0.982085
Rpl15	7282.36	0.0647285	1.04589	1.14418	0.252549	0.396659
Rpl21	11869.1	0.114867	1.08288	1.7843	0.0743754	0.149667
Rpl22	8550.39	0.0490018	1.03455	0.831701	0.405578	0.561512
Rpl23	26157.4	0.035255	1.02474	0.590689	0.554729	0.696621
Rpl23a	13812	0.0710668	1.05049	1.08429	0.278236	0.425802
Rpl24	44.8877	0.157183	1.11511	0.710726	0.477254	0.629262
Rpl28	19412	0.0222245	1.01552	0.384837	0.700358	0.809897
Rpl3	26549.9	0.121823	1.08811	2.47162	0.0134502	0.0350084
Rpl30	5979.51	0.0432835	1.03046	0.62316	0.533179	0.67763
Rpl31	12214.8	0.00490556	1.00341	0.0758034	0.939575	0.965267
Rpl36a	7183.27	0.118931	1.08593	1.58768	0.112359	0.210893
Rpl37	11908.8	0.0540505	1.03818	0.811711	0.416958	0.572994
Rpl37a	7475.65	0.618287	1.53505	8.04563	8.58036e-16	2.53875e-14
Rpl37rt	206.034	0.1241	1.08983	0.878675	0.379577	0.535005
Rpl39	4286.98	0.268538	1.20459	3.11619	0.00183206	0.00595133
Rpl3l	11.8467	0.0247477	1.0173	0.101175	0.919411	0.953052
Rpl41	23499.7	0.119405	1.08629	1.88911	0.0588772	0.123533
Rpl7	22044.5	0.175838	1.12962	3.57814	0.000346043	0.00134682
Rpl7a	30619.1	0.0135295	1.00942	0.314677	0.753007	0.845997
Rpl9	18226.2	0.116429	1.08405	1.99874	0.0456364	0.099517
Rplp0	27900.7	0.0628695	1.04454	1.15361	0.24866	0.39188
Rplp1	40824	0.0595795	1.04216	0.897631	0.369382	0.524299
Rpp25l	337.531	0.241677	1.18237	2.41616	0.015685	0.0400122
Rpp30	402.545	0.407058	1.32598	4.98831	6.09109e-07	4.26325e-06
Rpp38	343.551	0.0127092	1.00885	0.141174	0.887732	0.934284
Rpp40	357.247	0.187849	1.13906	2.45568	0.0140619	0.0363619
Rprd1a	316.681	0.497289	1.41156	7.04517	1.85229e-12	3.32853e-11
Rprd1b	708.834	0.0242278	1.01694	0.344253	0.730656	0.832022
Rprd2	1397.07	0.112334	1.08098	1.66612	0.0956895	0.18449
Rps12	24097.3	0.0468834	1.03303	0.844541	0.398367	0.554051
Rps15	22862.1	0.0932415	1.06676	1.62291	0.104609	0.19863
Rps15a	14539.5	0.0885493	1.0633	1.41688	0.156517	0.275464
Rps19	14900.1	0.0626743	1.0444	1.04789	0.294689	0.445012
Rps2	17171.3	0.0868983	1.06208	1.94339	0.0519686	0.111171
Rps20	19990.8	0.0957638	1.06863	1.67535	0.0938656	0.181761
Rps21	5749.5	0.166414	1.12227	2.17647	0.02952	0.0686122
Rps23	16592.3	0.0331724	1.02326	0.580093	0.561852	0.702494
Rps25	13093.9	0.136981	1.0996	1.99561	0.0459762	0.100179
Rps28	6856.09	0.0707073	1.05023	0.968581	0.332754	0.486187
Rps29	14576	0.0931372	1.06669	1.23933	0.215225	0.350393
Rps3a1	23573.5	0.0716428	1.05091	1.21629	0.223874	0.361682
Rps4x	27235.6	0.100971	1.07249	1.5893	0.111992	0.210346
Rps5	26415.3	0.026232	1.01835	0.50593	0.612906	0.743179
Rps6ka2	914.746	0.410723	1.32935	4.66288	3.11817e-06	1.89295e-05
Rps6ka3	2104.85	0.098626	1.07075	1.09619	0.272995	0.419516
Rps6ka5	204.188	0.756898	1.68985	5.56796	2.57739e-08	2.34101e-07
Rps6kb1	1285.9	0.14939	1.1091	2.75133	0.00593535	0.0169736
Rps6kb2	416.8	0.0965978	1.06925	1.28792	0.197773	0.328826
Rps9	27170.8	0.00932396	1.00648	0.175263	0.860873	0.916965
Rpsa	58650.4	0.0352953	1.02477	0.661534	0.50827	0.656038
Rptor	1558.83	0.0853148	1.06092	1.45438	0.14584	0.259884
Rpusd1	365.447	0.120715	1.08727	1.36951	0.170841	0.29497
Rpusd4	927.054	0.0967612	1.06937	1.68009	0.0929389	0.180293
Rragc	5671.17	0.0577817	1.04086	1.26494	0.205892	0.338439
Rragd	329.11	1.29426	2.45251	8.38014	5.2864e-17	1.81569e-15
Rrm1	2513.27	1.20665	2.30802	10.2698	9.63778e-25	1.14676e-22
Rrm2	902.14	1.11062	2.15939	8.94927	3.57837e-19	1.7031e-17
Rrn3	1838.97	0.239337	1.18045	3.98962	6.61799e-05	0.000303866
Rrp1	4844.06	0.0291451	1.02041	0.491285	0.623225	0.751427
Rrp12	1492.62	0.136232	1.09903	2.37797	0.0174084	0.0437917
Rsad2	1242.14	1.76027	3.38762	13.1147	2.7141e-39	1.45843e-36
Rsbn1	1729.17	0.439642	1.35627	4.23453	2.2903e-05	0.000116779
Rsbn1l	620.139	0.1425	1.10382	1.36375	0.172645	0.29747
Rsf1	1012.64	0.342579	1.26802	4.45097	8.54825e-06	4.74339e-05
Rsg1	29.9269	1.20513	2.30559	6.55219	5.66984e-11	8.20575e-10
Rsl1	71.7646	0.185134	1.13692	1.28899	0.197402	0.328405
Rsl1d1	4527.91	0.211496	1.15789	4.41317	1.0187e-05	5.57842e-05
Rsl24d1	832.914	0.0617529	1.04373	0.966362	0.333863	0.487251
Rslcan18	6.46368	0.114215	1.08239	0.457433	0.64736	0.770596
Rsrc1	873.821	0.179754	1.13269	2.22224	0.0262673	0.0620399
Rsrc2	2381.95	0.72127	1.64863	5.93126	3.00628e-09	3.22671e-08
Rtca	1191.95	0.0946048	1.06777	2.06397	0.0390204	0.0871667
Rtel1	835.813	0.342125	1.26762	4.50724	6.56772e-06	3.7276e-05
Rtn2	40.1231	0.0425833	1.02996	0.239302	0.810871	0.885099
Rtn4	5305.7	0.278414	1.21286	5.12442	2.98454e-07	2.23948e-06
Rtn4ip1	490.805	0.027987	1.01959	0.44665	0.655128	0.776569
Rtn4r	12.8762	1.29743	2.4579	5.04801	4.46427e-07	3.23189e-06
Rttn	404.368	0.749358	1.68104	7.75749	8.66259e-15	2.23723e-13
Rufy1	1280.12	0.242963	1.18342	2.57492	0.0100263	0.0269862
Rufy3	1066.68	0.23581	1.17757	4.55455	5.24986e-06	3.03443e-05
Rufy4	3.82202	0.588842	1.50404	2.40847	0.0160193	0.0407032
Runx1	1057.84	0.722111	1.64959	9.58714	9.05566e-22	7.14925e-20
Runx2	59.5116	0.873719	1.83238	4.83208	1.35116e-06	8.79201e-06
Runx3	84.4802	0.112894	1.0814	0.857555	0.391138	0.547022
Rusc2	3772.74	0.00347407	1.00241	0.0597589	0.952348	0.973001
Rxra	536.135	0.295107	1.22698	2.58869	0.00963422	0.0260827
Rxrb	1727.11	0.15451	1.11304	2.9712	0.00296641	0.00918655
Rybp	411.932	0.643313	1.56191	5.65501	1.55839e-08	1.47716e-07
Ryk	889.975	0.24066	1.18153	4.39079	1.12938e-05	6.11613e-05
S100a1	3695.24	0.178801	1.13194	1.89674	0.0578626	0.121763
S100a13	524.911	0.0592067	1.04189	0.705422	0.480548	0.632754
S100a3	2.80011	0.0890085	1.06364	0.397007	0.691362	0.802894
S100a4	1066.18	0.0734616	1.05224	0.712144	0.476375	0.628701
S100a6	6669.46	0.0596741	1.04223	0.612023	0.540522	0.684076
S100a8	7.65038	0.545395	1.45942	2.06734	0.0387022	0.0865602
Saa3	191.893	0.230211	1.17301	1.96023	0.0499692	0.107516
Saal1	490.774	0.332284	1.259	4.39635	1.10085e-05	5.9752e-05
Sacm1l	1735.87	0.0429884	1.03025	0.45208	0.651211	0.773829
Sacs	1456.07	0.0790487	1.05632	0.755838	0.449746	0.604232
Sae1	2113.6	0.209283	1.15611	2.99135	0.00277751	0.00864655
Safb2	1899.25	0.0487508	1.03437	0.725569	0.468103	0.620932
Samd14	4.39545	0.0808817	1.05766	0.284711	0.775866	0.86243
Samd8	2524.14	0.858632	1.81332	8.90749	5.21992e-19	2.40203e-17
Samd9l	1884.94	0.130005	1.0943	1.79842	0.0721106	0.14608
Samhd1	6562.92	0.207024	1.1543	2.70706	0.00678812	0.0191266
Samsn1	391.563	1.03764	2.05287	7.86756	3.61613e-15	9.82666e-14
Sap30	870.306	0.462106	1.37755	5.01474	5.31064e-07	3.77731e-06
Sap30bp	1222.96	0.139536	1.10155	2.61423	0.00894294	0.0244176
Sapcd1	2.71566	0.118627	1.0857	0.479878	0.631314	0.758323
Sars2	582.894	0.0800017	1.05702	0.986584	0.323846	0.477084
Sart3	1018.06	0.0893779	1.06391	1.60156	0.109253	0.206016
Sash1	1480.83	0.551536	1.46564	6.14535	7.97853e-10	9.43267e-09
Sass6	1136.39	0.762062	1.69591	7.62336	2.47153e-14	6.00158e-13
Sat1	4787.73	0.384674	1.30556	4.03189	5.5329e-05	0.000258751
Sav1	853.757	0.0741826	1.05276	1.15303	0.2489	0.392147
Saxo2	10.7872	0.212035	1.15832	0.831705	0.405576	0.561512
Sbk2	31.6331	0.418563	1.3366	2.03808	0.0415422	0.0919127
Sbno1	4773.19	0.329628	1.25669	4.07534	4.59476e-05	0.000218435
Sbsn	3.48378	0.513019	1.42703	2.07049	0.0384061	0.0860251
Scaf1	1757.49	0.00995633	1.00693	0.142399	0.886765	0.93362
Scaf11	4275.6	0.279182	1.21351	4.81631	1.4624e-06	9.44209e-06
Scaf8	1541.06	0.147228	1.10744	2.75392	0.00588861	0.0168631
Scai	158.506	0.521222	1.43517	3.31495	0.000916603	0.00320302
Scamp1	775.064	0.337167	1.26327	4.3083	1.64511e-05	8.634e-05
Scamp4	3.36556	0.183083	1.13531	0.748666	0.454058	0.607934
Scaper	807.327	0.369904	1.29227	4.11449	3.8803e-05	0.000187901
Scarf1	182.976	0.197225	1.14649	1.33714	0.181176	0.307869
Scel	13.8587	0.358441	1.28204	1.42219	0.154971	0.273359
Scfd1	2351.54	0.00977162	1.0068	0.160862	0.872202	0.924399
Scg2	6.38159	0.666252	1.58695	2.57218	0.0101061	0.0271746
Scg5	2.05956	0.191791	1.14218	0.681943	0.495275	0.644751
Scimp	188.871	0.475376	1.39028	3.46689	0.000526523	0.00195952
Scin	31.1709	1.17789	2.26246	4.85584	1.1988e-06	7.90202e-06
Sclt1	458.631	0.395054	1.31499	6.47741	9.33091e-11	1.30179e-09
Scmh1	453.88	0.246181	1.18606	2.91733	0.00353037	0.0106984
Scml4	2.57649	0.570822	1.48537	2.2967	0.0216361	0.0526613
Scnm1	1133.17	0.124512	1.09014	2.09024	0.0365965	0.0826386
Sco2	164.398	0.162515	1.11924	1.41137	0.158136	0.277656
Scoc	151.504	0.164942	1.12112	1.40871	0.158921	0.278723
Scp2	1115.77	0.0792181	1.05645	1.12442	0.260837	0.406039
Scrib	1356.35	0.146923	1.10721	3.0367	0.00239181	0.00756172
Scube2	2.36053	0.229703	1.17259	0.907311	0.364242	0.518883
Scyl2	1414.29	0.447201	1.36339	7.10506	1.2027e-12	2.21133e-11
Sdad1	2769.17	0.539817	1.45379	8.09673	5.64539e-16	1.70673e-14
Sdc1	1190.19	1.90943	3.75659	10.263	1.03461e-24	1.2137e-22
Sdc3	2880.43	0.336897	1.26304	2.86404	0.00418275	0.0124645
Sdcbp	10443.4	0.299815	1.23099	3.71838	0.000200504	0.000826118
Sdcbp2	13.3892	0.485622	1.40019	2.0857	0.037006	0.0834276
Sdccag3	1485.64	0.128638	1.09326	2.78219	0.00539932	0.0156584
Sdccag8	439.635	0.205179	1.15283	2.43619	0.0148428	0.0381502
Sde2	1175.53	0.331791	1.25857	4.61688	3.89545e-06	2.31173e-05
Sdf4	4721.82	0.00119651	1.00083	0.0306168	0.975575	0.986651
Sdha	5092.61	0.117972	1.08521	2.61109	0.00902553	0.0246067
Sdhaf2	1103.2	0.0415741	1.02924	0.681384	0.495628	0.644933
Sdk2	34.0561	0.462741	1.37816	2.15146	0.0314395	0.0724871
Sec16b	9.51338	0.11535	1.08324	0.432024	0.665724	0.785106
Sec23ip	1649.55	0.108084	1.0778	1.95673	0.0503787	0.108285
Sec24a	1327.59	0.106392	1.07653	0.735966	0.461751	0.615299
Sec24b	1394.15	0.236364	1.17802	2.71389	0.00664986	0.0187815
Sec61a2	225.556	0.0157561	1.01098	0.18943	0.849756	0.910136
Sec62	1531.01	0.222731	1.16694	3.62292	0.000291301	0.00115701
Secisbp2	812.417	0.119269	1.08618	2.29738	0.021597	0.0525893
Secisbp2l	1890.07	0.0840342	1.05998	0.751395	0.452415	0.606497
Sectm1a	25.2305	0.172336	1.12688	0.726355	0.467621	0.620441
Seh1l	1334.57	0.391045	1.31134	6.93281	4.12558e-12	7.10692e-11
Sel1l3	94.3419	0.487836	1.40234	3.35455	0.000794937	0.00282196
Selenbp1	48.3692	0.545181	1.4592	2.92882	0.00340256	0.0103695
Selenbp2	3.30053	0.240613	1.18149	0.940629	0.346895	0.500647
Selenoh	569.817	0.592071	1.50741	5.96559	2.43748e-09	2.6573e-08
Selenoi	743.496	0.0110738	1.00771	0.141211	0.887704	0.934284
Selenoo	451.073	0.0761796	1.05422	0.940204	0.347113	0.500754
Selenop	10.7445	0.635417	1.55339	2.53491	0.0112476	0.029885
Selenot	2594.87	0.115258	1.08317	1.38864	0.164943	0.286898
Selenow	3011.08	0.332517	1.25921	4.13167	3.60133e-05	0.000175617
Selplg	919.274	0.223703	1.16773	2.49933	0.012443	0.0327088
Sema3c	2.9846	0.517241	1.43122	2.28663	0.0222177	0.0538095
Sema3e	10.5968	1.37206	2.58841	5.13291	2.85294e-07	2.1475e-06
Sema3g	15.9713	2.1993	4.59255	7.31851	2.50737e-13	5.15016e-12
Sema4d	3507.22	0.145513	1.10612	1.21153	0.225691	0.363951
Sema4g	7.2078	0.478769	1.39355	1.8428	0.0653583	0.134512
Sema5a	205.729	0.0370185	1.02599	0.261266	0.793887	0.874641
Sema6c	7.14049	0.135576	1.09853	0.547981	0.583705	0.72157
Senp1	921.998	0.371571	1.29376	5.13421	2.83327e-07	2.13463e-06
Senp2	2074.31	0.0917683	1.06568	1.91737	0.0551913	0.117088
Senp5	1316.47	0.321464	1.2496	3.74057	0.000183602	0.000761944
Senp6	2589.08	0.166409	1.12226	2.21505	0.0267569	0.0630166
Senp7	373.242	0.03028	1.02121	0.340469	0.733503	0.833418
Sephs1	850.074	0.183076	1.1353	3.5982	0.000320432	0.00125772
Sepsecs	471.791	0.1549	1.11334	1.88093	0.0599811	0.125209
Sept10	391.797	0.541056	1.45504	6.20298	5.54055e-10	6.7764e-09
Sept3	13.8651	0.442536	1.35899	1.87287	0.0610865	0.127245
Sept6	614.333	0.0496672	1.03503	0.74782	0.454569	0.608454
Sept7	4167.47	0.500355	1.41456	5.03124	4.87319e-07	3.49151e-06
Sept8	2616.76	0.0972663	1.06974	1.67533	0.0938702	0.181761
Sept9	3616.42	0.122209	1.0884	2.3616	0.0181963	0.0454512
Serac1	315.304	0.273403	1.20866	3.48702	0.000488441	0.00183529
Serbp1	13258.6	0.0642576	1.04555	1.34567	0.17841	0.304549
Serhl	706.868	0.183067	1.1353	2.10193	0.0355594	0.0805595
Serinc1	4487.59	0.169022	1.1243	2.14173	0.0322148	0.073937
Serinc2	15.0209	1.01299	2.0181	4.17846	2.93496e-05	0.000145724
Serpina3f	1885.59	1.33678	2.52586	10.1947	2.09306e-24	2.26404e-22
Serpina3g	995.156	1.20356	2.30307	9.09824	9.1811e-20	4.88622e-18
Serpinb12	29.7258	0.520425	1.43438	2.6446	0.0081787	0.0226201
Serpinb1a	6.31238	0.925766	1.89969	3.45917	0.000541842	0.0020098
Serpinb1b	119.622	0.278838	1.21322	2.4019	0.01631	0.041366
Serpinb1c	395.088	0.573673	1.48831	5.27675	1.31497e-07	1.05008e-06
Serpinb2	4.57806	1.22447	2.3367	4.47448	7.65984e-06	4.28323e-05
Serpinb6a	7281.79	0.17763	1.13102	2.91125	0.00359983	0.0108851
Serpinb6b	843.255	1.43963	2.71251	10.3998	2.48442e-25	3.1835e-23
Serpinb8	1081.95	0.453714	1.36956	4.92442	8.46123e-07	5.76943e-06
Serpinb9	3343.82	0.840889	1.79115	9.66201	4.3719e-22	3.60531e-20
Serpinb9b	235.544	0.912875	1.88279	7.12409	1.04768e-12	1.94997e-11
Serpine1	692.677	1.27697	2.4233	8.91517	4.87074e-19	2.2538e-17
Serpinf2	3.32497	0.470288	1.38539	1.71822	0.0857571	0.168579
Serpini1	38.3054	1.05068	2.07151	5.26364	1.41231e-07	1.11923e-06
Sesn3	6.70892	0.377849	1.2994	1.46425	0.143127	0.256063
Sestd1	1519.25	0.915545	1.88628	11.4462	2.45541e-30	5.61726e-28
Setd1a	472.029	0.246955	1.1867	3.66061	0.000251611	0.00101338
Setd2	2432.08	0.238679	1.17991	3.46172	0.000536734	0.00199396
Setd6	473.576	0.315736	1.24465	3.72399	0.000196099	0.000809372
Setd7	1288.54	0.285072	1.21847	3.01896	0.00253647	0.00797668
Setdb1	2046.41	0.127496	1.0924	3.35828	0.000784282	0.002788
Setdb2	434.2	0.31673	1.2455	3.3222	0.000893105	0.00313009
Sez6	19.4664	0.234477	1.17648	1.00694	0.313962	0.465714
Sf1	5102.82	0.199029	1.14793	2.9015	0.00371377	0.0111991
Sf3a1	2009.5	0.1865	1.138	2.93566	0.00332836	0.0101695
Sf3a3	1966.48	0.161367	1.11835	2.47584	0.0132924	0.0346571
Sf3b1	5762.35	0.466156	1.38142	6.67098	2.54093e-11	3.89033e-10
Sf3b2	7334.49	0.303868	1.23445	6.24132	4.3389e-10	5.38981e-09
Sfmbt1	1445.41	0.170306	1.1253	2.86256	0.00420234	0.0125116
Sfr1	1660.08	0.0780983	1.05563	1.09895	0.27179	0.418436
Sft2d1	615.919	0.173191	1.12755	2.51048	0.0120567	0.0317735
Sfxn1	1778.36	0.342452	1.26791	3.87577	0.000106286	0.000464336
Sgf29	1166.76	0.0446632	1.03144	0.731598	0.464414	0.61737
Sgk1	467.526	1.21431	2.3203	7.96943	1.5941e-15	4.53148e-14
Sgms1	1084.57	0.136362	1.09913	1.67171	0.0945812	0.18284
Sgol1	359.634	0.648546	1.56759	4.61442	3.94198e-06	2.33519e-05
Sgol2a	495.304	0.78362	1.72144	5.32018	1.03664e-07	8.45244e-07
Sgpl1	11211.8	0.0432788	1.03045	0.931166	0.351768	0.505107
Sgta	3071.48	0.0859107	1.06136	1.58983	0.111873	0.210146
Sgtb	109.45	0.051574	1.0364	0.361716	0.717564	0.821977
Sh2b2	675.057	0.0550678	1.03891	0.652337	0.514184	0.661054
Sh2d2a	2.56823	0.00048834	1.00034	-0.00647833	0.994831	0.996641
Sh2d3c	296.035	0.369504	1.29191	2.47063	0.0134875	0.0350999
Sh3bgr	2.13821	0.393968	1.314	1.86137	0.0626926	0.130119
Sh3bgrl	2705.89	0.467305	1.38252	4.01766	5.87784e-05	0.000273271
Sh3bp5	383.549	0.443333	1.35974	5.33967	9.31167e-08	7.65616e-07
Sh3glb1	6334.68	0.377746	1.29931	6.93134	4.16865e-12	7.17369e-11
Sh3kbp1	1091.85	0.861085	1.8164	8.54864	1.24552e-17	4.69408e-16
Sh3pxd2a	724.107	0.170743	1.12564	1.45931	0.144481	0.257987
Sh3pxd2b	3678.43	0.0121621	1.00847	0.160069	0.872827	0.924966
Sh3yl1	13.4347	0.116698	1.08425	0.470786	0.637794	0.763409
Shank1	4.26454	0.338311	1.26428	1.25389	0.209884	0.343746
Shc2	3.56401	0.05703	1.04032	0.226883	0.820515	0.891652
Shcbp1	411.081	1.15826	2.23189	7.12634	1.03075e-12	1.9206e-11
Shf	5.08022	0.0205009	1.01431	0.0793255	0.936774	0.963505
Shisa3	5.15643	0.566768	1.4812	2.26692	0.0233948	0.0561462
Shisa5	3705.1	0.0201804	1.01409	0.425451	0.670508	0.788552
Shisa9	3.48771	0.489284	1.40375	2.10434	0.0353492	0.0802135
Siah1a	311.765	0.157339	1.11523	2.09543	0.0361329	0.0817468
Siah1b	108.896	0.517032	1.43101	4.17907	2.92698e-05	0.000145502
Sidt2	1208.83	0.109521	1.07887	1.81911	0.068895	0.140719
Siglec1	1519.45	1.21111	2.31516	9.75947	1.68024e-22	1.45821e-20
Siglece	92.9079	0.263695	1.20055	1.95502	0.0505812	0.108636
Sik1	25.178	0.731031	1.65982	3.379	0.000727497	0.00260336
Sik2	449.766	0.661548	1.58178	4.84407	1.27205e-06	8.33262e-06
Sik3	1489.52	0.583442	1.49842	6.96017	3.39862e-12	5.92819e-11
Simc1	387.531	0.265434	1.202	4.10278	4.08216e-05	0.000196761
Sipa1l2	131.973	1.20315	2.30242	9.97885	1.88636e-23	1.85935e-21
Sirpb1a	461.571	1.23854	2.3596	9.94026	2.78109e-23	2.67788e-21
Sirpb1b	47.8684	1.29571	2.45498	6.61477	3.72138e-11	5.52502e-10
Sirpb1c	183.202	1.29305	2.45045	10.4448	1.54763e-25	2.04467e-23
Sirt1	522.464	0.595905	1.51142	4.96205	6.97517e-07	4.83128e-06
Sirt2	3233.55	0.0108963	1.00758	0.251478	0.801445	0.878841
Siva1	604.138	0.0498983	1.03519	0.625689	0.531519	0.676191
Six4	5.56342	0.155165	1.11355	0.610487	0.541539	0.684859
Ska1	314.849	0.68075	1.60297	4.54544	5.48199e-06	3.16201e-05
Ska2	331.282	0.677111	1.59893	4.19858	2.68589e-05	0.000134682
Ska3	277.043	0.739561	1.66967	5.55423	2.78832e-08	2.51341e-07
Skil	938.6	0.656094	1.57581	5.82216	5.80935e-09	5.9958e-08
Skiv2l2	1695.52	0.337105	1.26322	5.57404	2.48903e-08	2.26694e-07
Skp1a	1306.07	0.0983944	1.07058	1.88195	0.0598424	0.125013
Sla2	8.6754	0.144534	1.10537	0.55912	0.57608	0.715382
Slain2	2149.71	0.315293	1.24426	5.03172	4.86096e-07	3.48425e-06
Slamf6	1.99096	0.470455	1.38555	2.10248	0.0355109	0.0804707
Slamf7	1614.3	1.03376	2.04736	12.69	6.71525e-37	3.29008e-34
Slamf8	3256.86	0.929466	1.90457	6.72947	1.7028e-11	2.66841e-10
Slamf9	592.568	0.22336	1.16745	3.0049	0.00265671	0.00831089
Slbp	623.042	0.462749	1.37816	7.49433	6.66395e-14	1.53247e-12
Slc11a1	9322.22	0.392991	1.31311	7.38052	1.57674e-13	3.38035e-12
Slc11a2	3327.2	0.426527	1.34399	8.30153	1.02779e-16	3.37027e-15
Slc12a2	417.181	0.0140388	1.00978	0.132713	0.89442	0.938536
Slc12a5	45.2395	0.691321	1.61476	3.86046	0.000113175	0.000491596
Slc12a6	1209.22	0.0218212	1.01524	0.317772	0.750658	0.844268
Slc12a7	1547.85	0.0733187	1.05213	0.918468	0.358374	0.512473
Slc15a3	1946.84	0.991628	1.98843	8.90703	5.24191e-19	2.4055e-17
Slc16a1	3012.7	0.152328	1.11136	2.06926	0.0385221	0.0862387
Slc16a10	2167.43	0.704729	1.62984	7.7383	1.00758e-14	2.58219e-13
Slc16a14	68.4205	0.210736	1.15728	1.03902	0.298797	0.44918
Slc16a4	2.90434	0.108332	1.07798	0.418539	0.675553	0.791932
Slc16a6	1407.58	1.11859	2.17135	10.203	1.92255e-24	2.10696e-22
Slc16a9	13.2095	0.219593	1.16441	0.896556	0.369956	0.524934
Slc17a6	10.4363	0.669841	1.5909	2.78081	0.00542232	0.0157169
Slc1a1	12.0416	0.0935264	1.06698	0.366426	0.714048	0.819546
Slc1a2	13.8602	0.310463	1.24011	1.23976	0.215064	0.350316
Slc20a1	7068.69	0.063588	1.04506	1.03968	0.29849	0.448941
Slc20a2	395.893	0.301164	1.23214	4.11623	3.85126e-05	0.000186549
Slc22a15	185.563	0.129054	1.09358	1.17685	0.239256	0.380444
Slc22a4	92.8259	0.626101	1.54339	5.32176	1.02767e-07	8.38345e-07
Slc23a1	2.70648	0.442306	1.35877	2.41235	0.0158502	0.0403474
Slc23a2	3846.36	0.407897	1.32675	4.5681	4.92175e-06	2.85767e-05
Slc23a3	2.09702	0.0179586	1.01253	0.0755983	0.939739	0.965294
Slc24a3	13.5792	0.301422	1.23236	1.1879	0.234872	0.374797
Slc25a10	614.139	0.195942	1.14547	2.47569	0.013298	0.034661
Slc25a11	2221.03	0.0183805	1.01282	0.509407	0.610467	0.741246
Slc25a13	672.06	0.104868	1.0754	1.79911	0.0720014	0.145912
Slc25a16	351.202	0.147947	1.10799	1.69137	0.0907665	0.176886
Slc25a17	680.748	0.237943	1.17931	3.89848	9.6799e-05	0.000427146
Slc25a25	871.305	0.270558	1.20627	3.79715	0.000146371	0.000621685
Slc25a3	8568.13	0.126998	1.09202	3.62035	0.000294209	0.00116633
Slc25a30	676.16	0.79001	1.72909	6.39094	1.64868e-10	2.2166e-09
Slc25a32	264.371	0.259209	1.19682	2.28821	0.022125	0.0536241
Slc25a33	1236.52	0.0347328	1.02437	0.569517	0.569005	0.708637
Slc25a37	3010.55	0.253454	1.19206	4.66946	3.01988e-06	1.84133e-05
Slc25a4	4388.77	0.214926	1.16064	4.3393	1.42934e-05	7.57557e-05
Slc25a40	406.922	0.039538	1.02778	0.348368	0.727564	0.830031
Slc25a46	1363.67	0.200888	1.14941	2.48868	0.0128219	0.0336146
Slc25a5	12108.8	0.173955	1.12815	4.01426	5.96315e-05	0.000276697
Slc25a53	91.4627	0.35614	1.28	3.11778	0.00182218	0.00592386
Slc26a1	3.20063	0.411712	1.33026	1.45408	0.145925	0.260008
Slc26a11	345.637	0.00079801	1.00055	0.00685504	0.994531	0.996607
Slc26a4	2.98909	0.29639	1.22807	1.23834	0.215592	0.350921
Slc26a9	5.7648	0.242769	1.18326	0.886453	0.375373	0.53047
Slc27a2	3.2446	0.25337	1.19199	0.922185	0.356432	0.510397
Slc28a2	123.225	0.744128	1.67496	5.21081	1.8802e-07	1.46288e-06
Slc29a1	1400.94	0.815713	1.76017	9.1654	4.93642e-20	2.75943e-18
Slc29a3	538.612	0.126395	1.09156	1.16859	0.24257	0.384209
Slc2a1	6839.86	0.283529	1.21717	4.24557	2.18036e-05	0.000111755
Slc2a3	936.015	0.0966052	1.06925	1.63316	0.102436	0.195104
Slc2a4	60.8012	0.121769	1.08807	0.715724	0.474162	0.626772
Slc2a9	638.867	0.0477744	1.03367	0.522443	0.601362	0.735175
Slc30a1	1749.49	0.384753	1.30564	4.71451	2.42291e-06	1.50375e-05
Slc30a4	1105.71	0.187777	1.13901	2.14903	0.0316317	0.0728395
Slc31a1	2414.75	0.0306639	1.02148	0.646855	0.517726	0.66419
Slc31a2	1838.14	0.35304	1.27725	3.99461	6.48003e-05	0.000298354
Slc35a3	1217.57	0.299253	1.23051	3.50532	0.000456056	0.00172698
Slc35a5	523.342	0.136542	1.09927	1.6716	0.0946041	0.182863
Slc35b3	333.478	0.0639745	1.04534	0.831442	0.405724	0.56163
Slc35e1	1452.8	0.0202908	1.01416	0.459118	0.64615	0.76976
Slc35e3	145.278	0.120374	1.08702	1.11571	0.264545	0.410392
Slc35f1	4.52596	0.266796	1.20313	1.10256	0.270216	0.416591
Slc36a4	1500.68	0.342196	1.26768	4.36971	1.24412e-05	6.69182e-05
Slc39a10	1083.12	0.767703	1.70256	5.97979	2.23429e-09	2.45831e-08
Slc39a2	622.035	1.09922	2.14239	12.7163	4.79767e-37	2.4218e-34
Slc39a4	39.6782	0.437226	1.354	2.13523	0.0327426	0.0749624
Slc39a8	134.871	0.382812	1.30388	3.78549	0.000153407	0.000647607
Slc3a2	28827.6	0.206846	1.15416	3.59617	0.000322941	0.00126607
Slc40a1	2787.06	0.484311	1.39892	2.80957	0.00496079	0.0145238
Slc43a2	2569.73	0.855839	1.80981	6.46061	1.04281e-10	1.4418e-09
Slc43a3	2577.34	0.0672694	1.04773	1.20976	0.226371	0.364705
Slc44a1	1614.37	0.113456	1.08182	1.66393	0.0961256	0.185138
Slc44a2	1408	0.406007	1.32501	4.68178	2.844e-06	1.7411e-05
Slc4a1ap	851.912	0.022311	1.01559	0.360885	0.718185	0.822236
Slc4a2	1888.18	0.105727	1.07604	2.19266	0.028332	0.0663043
Slc4a7	1383.93	0.66069	1.58084	5.64053	1.69527e-08	1.59457e-07
Slc4a8	4.0403	0.0910736	1.06516	0.334176	0.738247	0.836384
Slc5a11	2.69152	0.269783	1.20563	1.18893	0.234466	0.374292
Slc6a12	2850.96	0.397663	1.31737	4.96889	6.73388e-07	4.67193e-06
Slc6a16	2.57091	0.660924	1.5811	3.73962	0.000184302	0.000764659
Slc6a19	6.49082	0.614861	1.53141	2.30847	0.020973	0.0512194
Slc6a4	2.82359	0.544028	1.45804	3.34379	0.000826419	0.00292158
Slc7a11	6708.82	0.766554	1.7012	6.79516	1.08191e-11	1.75145e-10
Slc7a2	34.3654	2.12695	4.36794	8.52607	1.51406e-17	5.68044e-16
Slc7a3	7.90874	0.112122	1.08082	0.416335	0.677165	0.79292
Slc7a6os	571.307	0.401901	1.32125	4.71612	2.40385e-06	1.49304e-05
Slc8a1	495.794	0.40454	1.32367	3.32699	0.000877881	0.00308518
Slc8b1	925.143	0.275046	1.21003	2.55131	0.010732	0.0286588
Slc9a1	1201.22	0.0887804	1.06347	0.910572	0.362521	0.517098
Slc9a4	1067.92	0.584452	1.49947	6.01149	1.83828e-09	2.05242e-08
Slc9a5	101.849	0.405396	1.32445	2.64964	0.00805786	0.0223155
Slc9a7	23.0693	0.766363	1.70098	3.19121	0.00141681	0.00474681
Slc9a8	1093.74	0.318687	1.2472	5.02463	5.04401e-07	3.60614e-06
Slc9b2	2.38752	0.318432	1.24697	1.3905	0.164377	0.286212
Slco1a5	8.36926	0.414719	1.33304	1.7083	0.0875799	0.171616
Slco2a1	19.2917	0.131539	1.09546	0.608181	0.543067	0.686479
Slf1	331.77	0.919101	1.89094	7.53753	4.78966e-14	1.11902e-12
Slfn1	14.7256	0.636572	1.55463	2.52518	0.0115639	0.0306154
Slfn2	4908.83	0.667208	1.588	9.27966	1.70022e-20	1.04898e-18
Slfn3	200.793	1.17958	2.26511	7.99252	1.32207e-15	3.79055e-14
Slfn4	3177.02	0.479841	1.39459	4.53355	5.80014e-06	3.32709e-05
Slfn9	501.415	0.63724	1.55535	5.95321	2.62936e-09	2.8477e-08
Slk	4171.3	0.0128466	1.00894	0.236097	0.813358	0.886536
Slmo2	2382.92	0.310724	1.24033	5.23904	1.61414e-07	1.27072e-06
Slpi	39.6262	1.54777	2.92365	7.48046	7.4063e-14	1.69237e-12
Slu7	2295.81	0.257771	1.19563	3.71324	0.000204623	0.000841424
Slx4	788.842	0.0555629	1.03926	1.2395	0.215162	0.350362
Slx4ip	244.919	0.123526	1.08939	1.14546	0.25202	0.39597
Smad1	336.761	0.0687124	1.04878	0.934951	0.349814	0.503171
Smad2	1491.6	0.109733	1.07903	1.99412	0.0461388	0.100443
Smad3	358.408	0.774434	1.71052	5.47358	4.41024e-08	3.82634e-07
Smad4	1242.22	0.323072	1.25099	4.86607	1.13837e-06	7.53094e-06
Smad5	690.208	0.0744247	1.05294	1.28861	0.197534	0.328527
Smad6	98.6887	0.355198	1.27916	2.48987	0.0127789	0.0335072
Smad7	44.6887	0.551436	1.46554	2.66686	0.00765635	0.0212814
Smagp	159.124	0.131089	1.09512	1.20668	0.227557	0.36614
Smap1	1463.92	0.150738	1.11014	2.34543	0.0190053	0.0471202
Smarca4	4574.96	0.255341	1.19362	4.26962	1.95805e-05	0.00010117
Smarca5	2368.54	0.335257	1.2616	4.29127	1.77653e-05	9.27115e-05
Smarcad1	1242.94	0.242224	1.18281	3.08843	0.00201216	0.00647452
Smarcal1	1129.9	0.417747	1.33584	6.19044	5.99963e-10	7.32174e-09
Smarcc1	2384.08	0.115639	1.08345	2.25928	0.0238658	0.0571119
Smarcc2	2598.31	0.0922346	1.06602	1.94853	0.0513511	0.110031
Smarcd2	1850.95	0.0573917	1.04058	1.14816	0.250903	0.394595
Smarcd3	7.22204	0.201746	1.15009	0.814349	0.415445	0.571926
Smc1a	4034.89	0.564214	1.47858	5.23294	1.66837e-07	1.31031e-06
Smc1b	18.4819	0.348851	1.27355	1.59144	0.11151	0.209583
Smc2	2229.46	0.904633	1.87207	6.94255	3.85094e-12	6.66137e-11
Smc3	2046.12	0.419268	1.33725	4.6866	2.7778e-06	1.70496e-05
Smc4	3172.71	1.12951	2.18784	8.55512	1.17743e-17	4.48824e-16
Smc5	1615.68	0.6404	1.55876	7.93311	2.13726e-15	5.91405e-14
Smc6	2072.06	0.42156	1.33938	5.44174	5.2764e-08	4.5283e-07
Smchd1	1945.35	0.482739	1.39739	8.74092	2.31215e-18	9.70171e-17
Smek1	2111.57	0.0780697	1.0556	1.38964	0.164638	0.286488
Smek2	2370.56	0.10737	1.07726	1.38309	0.166637	0.289392
Smg1	4087.18	0.230131	1.17294	2.28437	0.0223496	0.0540775
Smg5	3884.97	0.144148	1.10508	3.22146	0.00127538	0.00431464
Smg7	2010.66	0.335796	1.26207	5.53814	3.05702e-08	2.72757e-07
Smg8	912.11	0.0533069	1.03764	1.07695	0.281503	0.429747
Smim1	2.76026	0.313112	1.24238	1.37778	0.168271	0.291681
Smim20	691.916	0.0556726	1.03934	1.01664	0.309325	0.460802
Smim24	5.01445	0.811458	1.75498	2.96635	0.00301354	0.0093152
Smndc1	1103.66	0.492576	1.40696	6.07391	1.24833e-09	1.42527e-08
Smo	3.54545	0.151904	1.11103	0.655051	0.512435	0.659569
Smox	2183.76	0.201394	1.14981	2.39035	0.0168325	0.0425158
Smpd1	890.807	0.0856115	1.06114	1.72999	0.0836316	0.16524
Smpd4	835.281	0.0637699	1.04519	1.13735	0.255391	0.400066
Smpd5	25.4854	0.0884637	1.06324	0.436409	0.66254	0.782515
Smpdl3a	4742.27	0.0413508	1.02908	0.563574	0.573044	0.71269
Smpdl3b	1155.88	0.779258	1.71625	4.43353	9.27014e-06	5.11331e-05
Sms	1235.38	0.416327	1.33453	4.89166	9.99903e-07	6.73529e-06
Smtn	87.7371	0.750351	1.6822	5.50743	3.64119e-08	3.20587e-07
Smu1	2898.32	0.0749174	1.0533	1.2801	0.20051	0.33215
Smurf1	2368.3	0.696924	1.62104	10.7828	4.15246e-27	6.34602e-25
Smurf2	574.187	0.409173	1.32792	6.05692	1.38755e-09	1.57989e-08
Smyd1	4.55988	0.321587	1.2497	1.27511	0.20227	0.334201
Smyd2	2153.59	0.0188907	1.01318	0.371724	0.710098	0.816625
Smyd3	339.214	0.22586	1.16947	2.65988	0.0078169	0.0216848
Snap23	1587.83	0.0314585	1.02204	0.304429	0.760801	0.852339
Snap47	1242.24	0.187992	1.13918	3.4537	0.000552957	0.00204556
Snapc1	306.526	0.0178387	1.01244	0.255527	0.798316	0.877526
Snip1	717.938	0.166652	1.12245	2.68368	0.00728178	0.020366
Snrnp200	5965.66	0.234761	1.17671	4.36959	1.24483e-05	6.69346e-05
Snrnp25	344.236	0.0351324	1.02465	0.378586	0.704996	0.81289
Snrnp35	420.326	0.256449	1.19453	2.49688	0.0125293	0.0329044
Snrnp48	534.768	0.487119	1.40164	5.37999	7.4491e-08	6.22927e-07
Snrpa1	1121.3	0.119998	1.08673	1.99302	0.0462597	0.100613
Snrpb2	1139.91	0.204255	1.15209	2.37357	0.017617	0.0442496
Snrpd1	957.268	0.290894	1.2234	4.06825	4.73677e-05	0.000224648
Snrpd2	1241.81	0.164799	1.12101	1.94061	0.0523052	0.111777
Snrpe	790.64	0.320971	1.24917	3.32275	0.000891332	0.0031252
Sntb2	1118.25	0.975784	1.96671	12.0496	1.94958e-33	7.2169e-31
Snw1	2543.98	0.311519	1.24101	3.49907	0.000466882	0.00176436
Snx1	4977.46	0.151045	1.11037	2.10292	0.0354732	0.0804181
Snx10	3469.95	0.18708	1.13846	3.62027	0.000294301	0.00116642
Snx12	1296.8	0.275844	1.2107	5.60943	2.03e-08	1.88704e-07
Snx13	1543.26	0.468386	1.38356	5.71674	1.08586e-08	1.06652e-07
Snx16	389.6	0.598751	1.51441	5.90771	3.46899e-09	3.69007e-08
Snx18	1016.29	0.143597	1.10466	2.04437	0.0409175	0.0906559
Snx25	278.691	0.305095	1.2355	3.21755	0.00129289	0.0043668
Snx27	1972.02	0.229284	1.17225	3.37249	0.000744923	0.00265943
Snx29	467.926	0.190449	1.14112	1.5398	0.12361	0.227952
Snx33	2003.09	0.189007	1.13998	3.06426	0.00218206	0.00695935
Snx5	11590.6	0.0415229	1.0292	0.761882	0.44613	0.600825
Snx6	1338.5	0.0440536	1.03101	0.682878	0.494684	0.644388
Snx7	1303.22	1.17491	2.25779	9.81016	1.01811e-22	9.16741e-21
Soat1	15109.6	0.262609	1.19965	3.57653	0.00034818	0.00135482
Socs3	302.824	0.779724	1.7168	5.34847	8.87026e-08	7.32577e-07
Socs4	781.137	0.292943	1.22514	3.63001	0.000283415	0.0011273
Socs5	267.857	0.027236	1.01906	0.302022	0.762635	0.853647
Socs6	630.484	0.309314	1.23912	4.53455	5.77266e-06	3.3159e-05
Socs7	837.29	0.286878	1.22	4.22397	2.40033e-05	0.000121719
Sod1	5144.09	0.108371	1.07801	2.01031	0.0443982	0.0972371
Sod2	2151.9	0.523457	1.4374	7.46365	8.41607e-14	1.89709e-12
Soga1	365.337	0.321397	1.24954	3.16513	0.00155013	0.00513463
Son	6710.92	0.320665	1.24891	4.5327	5.82335e-06	3.33811e-05
Sord	872.517	0.390239	1.31061	3.3974	0.000680296	0.00245928
Sort1	79.6115	0.346804	1.27174	2.51578	0.0118769	0.0313494
Sos2	1681.3	0.195119	1.14482	3.19048	0.00142038	0.004754
Sowahc	308.814	1.16234	2.23821	12.2791	1.17296e-34	4.8848e-32
Sp1	2530.86	0.364273	1.28723	4.06612	4.78027e-05	0.000226349
Sp100	1569.67	0.142161	1.10356	1.8169	0.0692323	0.141177
Sp110	2231.22	0.237809	1.1792	3.05546	0.00224713	0.00715046
Sp140	3468.75	0.549345	1.46342	6.82163	9.00145e-12	1.4773e-10
Sp2	445.419	0.12948	1.0939	1.12945	0.258709	0.403701
Sp3	2047.8	0.499657	1.41388	4.20935	2.56109e-05	0.000129124
Sp4	193.104	0.187035	1.13842	1.30692	0.19124	0.320748
Sp8	6.38751	0.395742	1.31562	1.52477	0.127317	0.233464
Sp9	3.81831	0.186231	1.13779	0.789569	0.42978	0.58553
Spag17	12.0849	0.127704	1.09255	0.50832	0.611229	0.741848
Spag4	25.4776	0.412448	1.33094	1.83675	0.0662466	0.136021
Spag5	1412.71	0.754137	1.68662	6.17236	6.7276e-10	8.12113e-09
Spag7	1394.82	0.251301	1.19028	5.33298	9.6612e-08	7.92524e-07
Spag9	3310.53	0.402956	1.32221	5.28948	1.22668e-07	9.85245e-07
Spast	722.711	0.160985	1.11805	2.58419	0.00976078	0.0263825
Spata1	60.014	0.383101	1.30414	2.42589	0.015271	0.0391179
Spata5	1181.34	0.236468	1.1781	3.19061	0.00141971	0.00475271
Spata5l1	148.989	0.0286554	1.02006	0.197799	0.843202	0.90538
Spata6	747.854	0.548481	1.46255	7.25002	4.1672e-13	8.24433e-12
Spata7	232.935	0.33026	1.25724	3.01035	0.0026095	0.00818164
Spats1	10.4372	0.423503	1.34118	1.62594	0.103963	0.197718
Spc24	493.572	0.480207	1.39494	3.53523	0.00040742	0.00155947
Spc25	428.203	0.93408	1.91067	5.60328	2.10332e-08	1.94542e-07
Spdl1	2006.49	1.01862	2.02598	7.33664	2.19023e-13	4.59507e-12
Specc1	1853.85	0.5507	1.4648	6.67634	2.44983e-11	3.76469e-10
Specc1l	1440.9	0.127637	1.0925	2.24969	0.0244689	0.0583539
Spg7	1304.19	0.305392	1.23575	4.6531	3.26982e-06	1.97422e-05
Sphk1	5.25254	0.819648	1.76497	3.61245	0.000303321	0.00120017
Spic	15.6697	0.320857	1.24907	1.41666	0.156582	0.275549
Spice1	288.019	0.792332	1.73187	8.97312	2.88239e-19	1.40394e-17
Spidr	1372.23	0.631291	1.54895	7.26929	3.61387e-13	7.24427e-12
Spin1	481.929	0.339981	1.26574	3.98106	6.86095e-05	0.000314069
Spink5	260.823	0.317036	1.24577	2.6086	0.00909123	0.0247737
Spire2	757.384	0.5239	1.43784	3.82657	0.00012994	0.000557583
Spn	312.442	0.286945	1.22005	3.12324	0.00178872	0.00582646
Spo11	3.44332	0.0542519	1.03832	0.207955	0.835264	0.900469
Spopl	533.975	0.488532	1.40302	5.69381	1.24233e-08	1.20109e-07
Spout1	826.675	0.173274	1.12761	3.15358	0.00161282	0.00530746
Spp1	104371	0.208203	1.15525	3.67396	0.000238816	0.000967697
Sppl3	848.18	0.0267453	1.01871	0.402541	0.687286	0.800091
Spred1	2177.9	0.178265	1.13152	2.47832	0.0132003	0.0344387
Spred3	117.52	0.431429	1.34857	3.75989	0.000169988	0.000711651
Spry1	2.14271	0.552174	1.46629	2.27293	0.0230303	0.0554072
Spryd7	1105.65	0.627028	1.54438	6.78395	1.16932e-11	1.8838e-10
Spsb1	29.5323	0.512467	1.42649	2.43547	0.0148723	0.0382141
Spsb3	351.782	0.0651109	1.04617	0.898314	0.369018	0.523871
Sptan1	6816.63	0.132602	1.09627	3.02058	0.00252294	0.00793863
Sptbn1	1490.94	0.189318	1.14022	2.38404	0.0171237	0.0431668
Sptbn2	110.88	0.188871	1.13987	1.64532	0.099903	0.191022
Spty2d1	1214.58	0.31183	1.24128	3.4133	0.00064182	0.00233438
Sqrdl	1352.43	0.114179	1.08236	1.35478	0.175487	0.30087
Sqstm1	95664.4	0.170879	1.12574	3.4708	0.000518915	0.00193597
Sra1	1195.84	0.0683739	1.04853	1.48859	0.136596	0.246471
Srbd1	631.96	0.518875	1.43284	4.80593	1.54031e-06	9.91058e-06
Src	839.684	0.867354	1.82431	8.13356	4.1686e-16	1.28356e-14
Srcap	174.164	0.445323	1.36162	3.05796	0.00222846	0.0070992
Srek1	1318.34	0.561796	1.47611	8.00672	1.17807e-15	3.41292e-14
Srf	1374.91	0.088985	1.06362	1.82373	0.0681927	0.139518
Srfbp1	1415.67	0.487717	1.40222	5.34907	8.84058e-08	7.30488e-07
Srgap2	2880.4	0.0204431	1.01427	0.306179	0.759468	0.851189
Srgap3	157.179	0.139541	1.10155	1.33765	0.18101	0.307711
Srgn	4563.67	0.327636	1.25496	4.51653	6.2861e-06	3.57874e-05
Srl	64.9506	0.187295	1.13863	1.09199	0.274838	0.421648
Srp54b	565.825	0.138045	1.10041	1.57948	0.114226	0.213724
Srp72	6473.72	0.10633	1.07649	1.68269	0.0924356	0.179484
Srpk1	3017.89	0.156911	1.1149	3.20423	0.00135426	0.00455558
Srpk2	1037.77	0.211266	1.1577	2.65342	0.00796811	0.0220853
Srrm1	2943.74	0.552805	1.46694	6.95079	3.63243e-12	6.30302e-11
Srrm2	9602.64	0.0548495	1.03875	0.707794	0.479073	0.631249
Srsf10	1483.29	0.378064	1.2996	5.79194	6.95769e-09	7.10615e-08
Srsf11	1929.9	0.179567	1.13254	2.72344	0.00646055	0.018312
Srsf4	1179.8	0.528504	1.44243	6.32962	2.4577e-10	3.19348e-09
Srsf7	1494.32	0.360038	1.28346	4.37086	1.23756e-05	6.66085e-05
Srxn1	4476.68	0.110329	1.07947	1.00036	0.317137	0.4693
Ss18l1	107.065	0.0384751	1.02703	0.283077	0.777118	0.863418
Ssb	4000.03	0.141979	1.10342	2.37556	0.0175222	0.0440515
Ssbp1	1382.58	0.0762098	1.05424	1.30328	0.192481	0.32231
Ssc5d	30.6666	0.484079	1.39869	2.03876	0.041474	0.0917738
Ssh2	2671.15	0.0520184	1.03671	0.629406	0.529083	0.673916
Ssmem1	2.63529	0.302507	1.23329	1.63452	0.10215	0.194626
Ssrp1	7356.87	0.322166	1.25021	5.55283	2.81083e-08	2.53096e-07
St13	4923.53	0.303294	1.23396	5.4692	4.52073e-08	3.91608e-07
St14	1150.34	0.337822	1.26385	3.56559	0.000363034	0.00140769
St18	1053.13	1.12779	2.18524	8.92825	4.3279e-19	2.0138e-17
St3gal1	612.486	1.32614	2.5073	11.1984	4.15313e-29	8.04452e-27
St3gal5	1816.68	0.401889	1.32124	5.34551	9.0164e-08	7.43173e-07
St3gal6	864.955	0.249916	1.18914	2.46973	0.0135216	0.0351722
St5	19.4576	0.799288	1.74024	3.37919	0.000727006	0.00260216
St6gal1	318.671	0.568007	1.48247	4.01702	5.89382e-05	0.000273861
St6galnac4	3743.68	0.133293	1.09679	1.99392	0.0461607	0.100476
St8sia4	1476.39	0.582224	1.49716	6.27236	3.55626e-10	4.46758e-09
St8sia5	12.2975	1.58304	2.99601	6.00735	1.88584e-09	2.09989e-08
Stab1	391.924	1.09929	2.14249	8.07224	6.90176e-16	2.0567e-14
Stac3	7.58507	0.207644	1.1548	0.813884	0.415711	0.572193
Stag1	1439.56	0.0616321	1.04365	0.924112	0.355428	0.509265
Stag2	2483.67	0.534495	1.44843	5.7305	1.00136e-08	9.88194e-08
Stam2	3373.63	0.345277	1.2704	6.18553	6.18935e-10	7.50927e-09
Stambp	491.693	0.0469676	1.03309	0.447271	0.654679	0.776202
Stap1	2690.48	0.954267	1.9376	7.04631	1.83719e-12	3.30495e-11
Stap2	71.9891	0.368388	1.29091	2.18111	0.029175	0.067943
Star	18.2501	0.190666	1.14129	0.794658	0.426812	0.582714
Stard3nl	1229.26	0.0533747	1.03769	0.788704	0.430285	0.586006
Stard6	60.9871	0.132861	1.09647	0.938888	0.347788	0.50125
Stard7	1366.96	0.207195	1.15444	5.29992	1.15853e-07	9.35926e-07
Stard8	358.459	0.19558	1.14518	2.1663	0.0302884	0.0701633
Stat1	1613.93	0.557085	1.47129	5.63041	1.79787e-08	1.68252e-07
Stat3	3462.31	0.327345	1.2547	5.9115	3.39002e-09	3.61993e-08
Stat5b	1339.66	0.0963529	1.06907	2.10193	0.0355598	0.0805595
Stau1	678.052	0.0018181	1.00126	0.0320221	0.974454	0.986056
Stil	353.554	1.06766	2.09603	8.78054	1.62698e-18	6.96713e-17
Stim2	1391.31	0.175515	1.12937	2.87175	0.0040821	0.0121929
Stip1	3235.9	0.127521	1.09242	2.50824	0.0121336	0.031971
Stk11ip	1719.84	0.353	1.27721	6.7106	1.93825e-11	3.0147e-10
Stk16	631.762	0.147592	1.10772	2.20329	0.0275742	0.0647461
Stk17b	836.936	0.679244	1.6013	6.51214	7.40898e-11	1.0477e-09
Stk3	1358.46	0.631757	1.54945	6.90311	5.08778e-12	8.66587e-11
Stk35	652.442	0.18398	1.13601	2.63891	0.00831728	0.0229576
Stk38	2224.32	0.191679	1.14209	3.59165	0.000328589	0.0012858
Stk38l	415.496	0.0529559	1.03739	0.623784	0.53277	0.677265
Stkld1	19.4932	0.519938	1.43389	2.27584	0.0228558	0.0550668
Stmn1	828.618	0.6367	1.55477	5.47099	4.47532e-08	3.87876e-07
Stom	10292.8	0.168207	1.12366	2.61492	0.00892471	0.0243758
Stoml2	2157.78	0.0931057	1.06666	1.75777	0.0787873	0.156919
Ston1	53.9371	0.105877	1.07615	0.583689	0.55943	0.70057
Stpg1	4.08625	0.595607	1.51111	2.45389	0.014132	0.0365204
Stra6l	59.2722	1.21981	2.32915	6.8562	7.07159e-12	1.17446e-10
Strada	536.541	0.111219	1.08014	2.09686	0.0360059	0.0814817
Strap	3955.63	0.230526	1.17326	4.27755	1.88963e-05	9.79689e-05
Strbp	534.716	0.0552114	1.03901	0.562749	0.573606	0.713175
Strip2	5.26561	0.931869	1.90775	3.48698	0.000488513	0.00183529
Strn	1312.48	0.087902	1.06282	0.979958	0.327107	0.480168
Strn3	1652.27	0.138912	1.10107	1.34183	0.179651	0.306119
Stub1	1958.02	0.0319188	1.02237	0.743973	0.456893	0.610927
Stx11	231.798	0.207591	1.15476	2.26128	0.0237422	0.0568508
Stx12	1060.62	0.0988048	1.07089	2.00235	0.0452473	0.0988109
Stx1a	43.0872	0.951739	1.9342	5.13749	2.78439e-07	2.0997e-06
Stx4a	2364.14	0.190354	1.14104	3.87523	0.000106525	0.000465017
Stx7	3073.14	0.0501438	1.03537	0.954556	0.339802	0.493297
Stxbp1	1621.44	0.179369	1.13239	2.41315	0.0158153	0.0402831
Stxbp3	1081.72	0.228399	1.17153	3.50749	0.00045235	0.00171372
Stxbp5	3819.82	0.000196567	1.00014	0.00322131	0.99743	0.998269
Styk1	19.1133	1.58718	3.00461	6.46238	1.03068e-10	1.42838e-09
Styx	76.7442	0.261931	1.19908	1.53379	0.125082	0.230233
Styxl1	3.60613	0.238683	1.17992	1.05269	0.292484	0.442605
Sucla2	1375.83	0.139451	1.10149	2.57935	0.00989858	0.0266986
Suco	1367.78	0.0971934	1.06969	1.11753	0.263767	0.409375
Suds3	1675.9	0.169847	1.12494	3.96487	7.34348e-05	0.000334229
Sugp2	508.968	0.156178	1.11433	2.47712	0.0132448	0.0345386
Sugt1	1851.33	0.107351	1.07725	2.03171	0.0421833	0.0931346
Sulf2	35.3385	0.915386	1.88607	3.68452	0.000229137	0.000933016
Sumf1	2340.37	0.0784402	1.05588	1.09553	0.273286	0.419808
Sumo1	831.336	0.198844	1.14778	2.75706	0.00583241	0.0167367
Sumo2	341.506	0.184096	1.1361	1.95864	0.050155	0.107846
Sumo3	4068.92	0.417014	1.33516	7.68163	1.57077e-14	3.89953e-13
Sun2	2789.25	0.741183	1.67155	8.1651	3.21168e-16	1.00187e-14
Supt16	3831.48	0.298005	1.22944	5.04378	4.56434e-07	3.29432e-06
Supt20	1282.31	0.245131	1.1852	4.55999	5.11563e-06	2.96301e-05
Supt3	780.28	0.0613649	1.04345	0.907297	0.36425	0.518883
Supt5	4855.56	0.00588339	1.00409	0.12602	0.899716	0.941957
Supt6	4423.16	0.00369141	1.00256	0.085112	0.932172	0.960602
Supv3l1	985.132	0.469417	1.38455	6.30501	2.88179e-10	3.67853e-09
Surf2	586.176	0.0827051	1.059	1.23523	0.216744	0.352521
Susd1	16.9757	0.0683643	1.04853	0.286122	0.774785	0.861688
Susd6	2277.76	0.336915	1.26305	4.9733	6.58237e-07	4.58208e-06
Suv39h1	852.588	0.840765	1.791	7.38301	1.54756e-13	3.33053e-12
Suv39h2	191.264	0.513024	1.42704	4.65444	3.24859e-06	1.96211e-05
Suz12	2229.49	0.674312	1.59584	7.56834	3.78037e-14	8.97058e-13
Swap70	3616.1	0.0679556	1.04823	1.30473	0.191984	0.321713
Swt1	389.348	0.300158	1.23128	4.20265	2.63806e-05	0.000132563
Syap1	673.227	0.107325	1.07723	1.41872	0.155981	0.274762
Syce2	1461.55	0.340795	1.26645	5.17846	2.2373e-07	1.72701e-06
Syf2	2125.49	0.298961	1.23026	5.29175	1.21153e-07	9.74492e-07
Syk	2582.82	0.799491	1.74049	8.80005	1.36754e-18	5.93242e-17
Sympk	5041.16	0.258622	1.19634	3.50339	0.000459371	0.00173874
Syn1	25.322	0.42377	1.34143	1.82995	0.0672571	0.137841
Syncrip	2438.06	0.104086	1.07481	1.73933	0.0819775	0.162395
Syne1	6075.77	0.529842	1.44377	5.41199	6.23291e-08	5.27045e-07
Syne2	69.2847	1.04643	2.06541	5.47967	4.26119e-08	3.71056e-07
Syngap1	247.55	0.0949352	1.06802	0.795012	0.426606	0.582492
Syngr4	9.83702	0.944297	1.92425	3.58153	0.000341589	0.00133104
Synj1	931.355	0.232453	1.17483	3.53906	0.00040155	0.00154171
Synpo	46.8213	0.775298	1.71154	4.47656	7.58544e-06	4.2473e-05
Synrg	1019.91	0.0621168	1.044	0.998023	0.318268	0.470634
Sypl	1306.78	0.11385	1.08211	1.14879	0.250642	0.394258
Syt11	200.623	0.0689644	1.04896	0.688156	0.491355	0.641995
Syt7	16.8379	0.477283	1.39212	1.8642	0.0622937	0.129452
Syt8	67.6865	0.361115	1.28442	2.00278	0.0452013	0.0987364
Sytl1	5.68268	0.0797513	1.05684	0.451686	0.651495	0.77397
Tab1	774.753	0.188531	1.1396	3.5437	0.00039456	0.00151862
Tab2	3773.09	0.164412	1.12071	2.9405	0.0032768	0.0100322
Tab3	474.183	0.416404	1.3346	3.83793	0.000124077	0.000534354
Tacc3	1761.3	0.584829	1.49986	5.05927	4.20872e-07	3.0642e-06
Tacr2	2.03011	0.0860984	1.0615	0.415518	0.677762	0.79335
Tada1	752.978	0.186884	1.1383	2.62804	0.00858791	0.0235835
Tada3	722.628	0.0812928	1.05797	1.31581	0.188238	0.317023
Taf1	1774.33	0.27249	1.20789	3.58822	0.000332946	0.0013004
Taf1a	246.462	0.257359	1.19529	2.92438	0.00345147	0.0104955
Taf1b	765.176	0.262014	1.19915	3.05469	0.0022529	0.0071661
Taf1d	4196.29	0.43389	1.35087	5.68714	1.29187e-08	1.24393e-07
Taf4	313.259	0.141248	1.10286	1.3908	0.164286	0.286083
Taf4b	455.076	0.183281	1.13546	1.69518	0.0900417	0.175675
Taf5	451.039	0.403852	1.32304	5.09383	3.50895e-07	2.59211e-06
Taf5l	627.29	0.181801	1.1343	2.70876	0.00675345	0.0190386
Taf7	212.495	0.197251	1.14651	1.90408	0.0569002	0.12001
Taf9	4.42934	0.400166	1.31966	1.62737	0.103659	0.197252
Tagap	131.787	0.398112	1.31778	3.17159	0.00151609	0.00503546
Tagap1	187.937	0.525462	1.43939	4.25597	2.08145e-05	0.000107066
Tagln2	4960.74	0.390901	1.31121	4.65767	3.1981e-06	1.93513e-05
Tal2	4.3622	0.330682	1.25761	1.215	0.224368	0.362233
Taldo1	8242.16	0.114222	1.08239	2.18922	0.028581	0.0667974
Tanc2	518.492	0.268346	1.20443	1.84844	0.064538	0.13312
Tank	1803.41	0.637085	1.55518	6.88244	5.88375e-12	9.92019e-11
Taok1	2845.31	0.44282	1.35926	4.18322	2.8741e-05	0.000143044
Taok2	1115.68	0.0152748	1.01064	0.263422	0.792225	0.873215
Tap1	6578.57	0.0545074	1.0385	0.914932	0.360227	0.51446
Tapbp	8497.21	0.11453	1.08262	1.13178	0.257726	0.402634
Tapt1	1122.46	0.157702	1.11551	1.6729	0.0943467	0.182471
Tardbp	2302.58	0.0573939	1.04058	0.991949	0.321222	0.473742
Tars	7110.03	0.125324	1.09075	2.09356	0.0362989	0.0820333
Tars2	2519.45	0.105116	1.07558	1.90969	0.0561731	0.118868
Tarsl2	215.836	0.307662	1.2377	3.22353	0.00126622	0.00428887
Tas2r137	2.027	0.341772	1.26731	1.42592	0.153891	0.271731
Tatdn1	280.608	0.186607	1.13808	1.84408	0.0651721	0.134228
Tatdn2	5006.82	0.476608	1.39147	5.89735	3.6938e-09	3.9192e-08
Tax1bp1	6089.71	0.588087	1.50325	6.45416	1.08821e-10	1.50062e-09
Tbc1d10a	747.725	0.373938	1.29589	4.05111	5.0975e-05	0.0002396
Tbc1d10b	2090.92	0.153664	1.11239	2.87302	0.00406565	0.0121525
Tbc1d12	120.591	0.622848	1.53991	4.01408	5.96791e-05	0.000276841
Tbc1d15	1460	0.774317	1.71038	7.20564	5.77734e-13	1.11776e-11
Tbc1d2	1527.41	0.2681	1.20422	2.32291	0.020184	0.0496348
Tbc1d20	3523.32	0.0508832	1.0359	1.03095	0.302565	0.453412
Tbc1d23	4453.17	0.176959	1.1305	2.83947	0.00451886	0.0133514
Tbc1d25	317.269	0.0397684	1.02795	0.544117	0.586361	0.723258
Tbc1d31	1488.22	0.380872	1.30213	4.4188	9.92502e-06	5.45647e-05
Tbc1d32	274.559	0.0336776	1.02362	0.334138	0.738276	0.836384
Tbc1d4	345.942	0.0795675	1.0567	0.704164	0.481331	0.633484
Tbc1d8	12.5609	0.7785	1.71535	3.15026	0.00163127	0.00535879
Tbc1d8b	299.793	0.319861	1.24821	2.60612	0.00915753	0.0249369
Tbc1d9	1058.13	0.83908	1.78891	8.41269	4.00718e-17	1.40235e-15
Tbc1d9b	2933.98	0.205409	1.15301	4.36031	1.2988e-05	6.95e-05
Tbca	1281.97	0.141078	1.10273	2.58646	0.00969678	0.0262307
Tbce	1299.13	0.120653	1.08723	2.43531	0.0148791	0.0382198
Tbck	1008.42	0.0877231	1.06269	1.4181	0.156161	0.274953
Tbk1	1826.01	0.121551	1.0879	2.21121	0.0270211	0.0635939
Tbl1x	2367.14	0.022896	1.016	0.376586	0.706482	0.813568
Tbl1xr1	2351.02	0.576167	1.49088	6.28299	3.32128e-10	4.19136e-09
Tbl3	1674.13	0.187792	1.13902	2.67244	0.00753024	0.0209799
Tbp	640.064	0.0599753	1.04245	1.12576	0.260266	0.405528
Tbx15	386.688	0.0970171	1.06956	1.40837	0.159022	0.278871
Tbxas1	154.017	0.0884363	1.06322	0.752252	0.4519	0.60607
Tcaim	223.973	0.514663	1.42866	5.01181	5.39202e-07	3.83029e-06
Tceanc	72.2737	0.0345737	1.02425	0.220639	0.825374	0.89472
Tceanc2	728.018	0.19843	1.14745	3.64365	0.0002688	0.00107551
Tceb3	3588.09	0.0198488	1.01385	0.367632	0.713148	0.818832
Tcerg1	2047.36	0.23034	1.17311	3.39607	0.000683608	0.00246697
Tcf12	3051.28	0.198274	1.14732	2.22587	0.0260228	0.0615313
Tcf19	394.68	0.598496	1.51414	6.95605	3.49949e-12	6.08502e-11
Tcf20	3009.93	0.10599	1.07623	1.29254	0.196172	0.326914
Tcf4	850.192	0.0998057	1.07163	1.00093	0.31686	0.46897
Tcf7l2	48.3095	0.0145144	1.01011	0.0880252	0.929857	0.959105
Tchp	316.033	0.334786	1.26119	3.53904	0.000401577	0.00154171
Tcof1	5756.8	0.290909	1.22341	3.96002	7.49426e-05	0.000339884
Tcp1	9331.78	0.232647	1.17499	3.94729	7.90399e-05	0.000355658
Tcp11l2	251.535	0.307414	1.23749	2.62136	0.008758	0.0239873
Tcp11x2	300.652	0.367449	1.29007	3.08077	0.00206468	0.00662431
Tctex1d2	464.744	0.486494	1.40104	5.94073	2.83764e-09	3.06149e-08
Tctn3	270.505	0.294518	1.22648	3.15898	0.00158321	0.00522653
Tdp1	743.966	0.0915937	1.06555	1.55698	0.119475	0.221708
Tdp2	398.153	0.761526	1.69528	8.22634	1.93022e-16	6.13619e-15
Tdrd3	738.473	0.451665	1.36762	6.71779	1.845e-11	2.88041e-10
Tdrd7	1499.87	0.280107	1.21428	6.70002	2.08389e-11	3.22316e-10
Tdrd9	7.11539	0.623253	1.54034	2.33185	0.0197084	0.0486446
Tdrkh	796.701	0.106878	1.0769	1.80641	0.0708542	0.143955
Tec	914.602	0.154851	1.11331	2.12661	0.0334528	0.0764203
Tekt3	2.94423	0.114342	1.08248	0.400196	0.689012	0.80117
Telo2	1118.48	0.0771824	1.05496	1.2757	0.202062	0.334058
Tep1	2892.8	0.075195	1.0535	1.36375	0.172646	0.29747
Terf1	291.188	0.339327	1.26517	2.61567	0.00890522	0.0243385
Terf2	482.29	0.377259	1.29887	4.86986	1.11676e-06	7.41453e-06
Tesk1	1742.4	0.0530081	1.03743	0.981947	0.326126	0.479049
Tesk2	52.7019	0.0978541	1.07018	0.576453	0.564309	0.704826
Tet2	963.175	0.510178	1.42423	3.95628	7.61261e-05	0.000344322
Tex10	1126.46	0.659153	1.57916	7.62223	2.49322e-14	6.04543e-13
Tex14	133.116	0.0172454	1.01203	0.154318	0.877359	0.927988
Tex2	1445.84	0.388473	1.30901	3.93195	8.42591e-05	0.000376398
Tex30	179.832	0.493959	1.4083	4.86819	1.12626e-06	7.45972e-06
Tex43	2.50853	0.0410619	1.02887	0.199634	0.841767	0.904402
Tfb1m	386.868	0.0138533	1.00965	0.19051	0.848909	0.909631
Tfb2m	230.596	0.195207	1.14489	2.19986	0.027817	0.0652551
Tfcp2	336.481	0.218953	1.16389	2.99617	0.00273396	0.00852156
Tfdp2	335.576	0.149603	1.10926	1.69714	0.0896705	0.175095
Tfe3	2197.58	0.0376119	1.02641	0.858663	0.390526	0.546616
Tfeb	822.74	0.422618	1.34036	3.42959	0.000604483	0.00221941
Tfip11	1220.96	0.0602407	1.04264	1.13924	0.254602	0.398979
Tfpi	15.0088	0.705528	1.63074	2.94301	0.00325038	0.00996845
Tfrc	3803.35	0.983635	1.97744	8.93462	4.08593e-19	1.9227e-17
Tgfb3	14.4342	0.598324	1.51396	2.50727	0.0121667	0.032038
Tgfbi	33.8825	0.348482	1.27322	1.43511	0.151256	0.268016
Tgfbr1	835.609	0.372497	1.29459	3.8657	0.000110772	0.000481786
Tgif1	3206.77	0.568338	1.48281	7.37613	1.6296e-13	3.48024e-12
Tgm1	12.5623	1.10393	2.14939	4.2896	1.78998e-05	9.33252e-05
Tgm2	4184.56	0.873452	1.83204	8.89678	5.74896e-19	2.61656e-17
Tgm4	2.21839	0.180496	1.13327	0.684734	0.493512	0.643925
Tgs1	1090.33	0.242456	1.183	3.37827	0.000729447	0.00260698
Tgtp1	229.701	0.358424	1.28202	2.50749	0.0121593	0.0320236
Tgtp2	1124.2	0.317065	1.24579	2.73701	0.00620013	0.0176429
Thada	770.396	0.180799	1.13351	2.69611	0.00701541	0.0197004
Thap1	302.51	0.376727	1.29839	3.69147	0.000222965	0.000911224
Thap4	900.102	0.198932	1.14785	3.54279	0.000395916	0.00152349
Thap7	915.927	0.16186	1.11873	3.07801	0.0020839	0.00668468
Thbd	23.2351	0.175527	1.12938	0.871859	0.383285	0.538753
Thbs3	26.1727	0.251053	1.19008	1.17254	0.240982	0.382399
Thnsl1	204.87	0.0707898	1.05029	0.657961	0.510563	0.657713
Thoc1	1458.93	0.30593	1.23622	4.75653	1.96952e-06	1.24462e-05
Thoc2	1845.9	0.604185	1.52012	4.56918	4.89646e-06	2.84397e-05
Thoc3	849.716	0.073276	1.0521	1.31533	0.188401	0.3172
Thoc5	2093.79	0.175077	1.12902	4.03288	5.50967e-05	0.000257737
Thop1	1604.75	0.0569793	1.04029	1.04446	0.296271	0.446396
Thrap3	3744.19	0.0607607	1.04302	1.57028	0.116351	0.216968
Thumpd2	233.452	0.249788	1.18903	2.74557	0.00604054	0.0172359
Thumpd3	1218.38	0.30718	1.23729	5.16078	2.45918e-07	1.87827e-06
Tial1	1618.96	0.224274	1.16819	3.9106	9.20653e-05	0.00040777
Tiam1	96.2543	0.176747	1.13033	1.20834	0.226916	0.365285
Tiam2	112.273	1.01927	2.02689	5.59478	2.20902e-08	2.03303e-07
Ticam1	2297.8	0.486998	1.40153	7.35135	1.9621e-13	4.14255e-12
Ticrr	403.167	0.969337	1.95794	7.58784	3.25274e-14	7.79628e-13
Tifa	627.969	0.0279366	1.01955	0.280789	0.778873	0.864443
Timeless	709.124	1.16542	2.24298	11.8277	2.8063e-32	8.34773e-30
Timm17a	1546.97	0.0595552	1.04214	1.42683	0.15363	0.271473
Timm44	1894.4	0.244175	1.18442	3.88445	0.000102561	0.00044961
Timm50	1781.8	0.252538	1.1913	4.14229	3.43859e-05	0.000168471
Timm8a1	84.7556	0.258271	1.19604	1.9739	0.0483929	0.104597
Timmdc1	525.142	0.04942	1.03485	0.770842	0.4408	0.596398
Timp2	70.5384	0.231017	1.17366	1.27774	0.20134	0.333161
Tinagl1	9.44084	0.46876	1.38392	1.86233	0.0625566	0.129918
Tinf2	570.501	1.00056	2.00077	11.394	4.47767e-30	9.94519e-28
Tiparp	2151.78	1.3913	2.62315	10.2103	1.78353e-24	1.98067e-22
Tipin	875.171	0.708435	1.63403	7.78683	6.87138e-15	1.79691e-13
Tiprl	1033.98	0.117495	1.08485	1.95353	0.0507564	0.108928
Tjap1	590.103	0.372774	1.29484	5.02862	4.94015e-07	3.53612e-06
Tk1	727.973	0.499861	1.41408	4.3614	1.29233e-05	6.91982e-05
Tkt	13375.2	0.014162	1.00986	0.397597	0.690928	0.802674
Tlcd1	256.681	0.387293	1.30794	1.53447	0.124913	0.229999
Tlk1	2542.98	0.323856	1.25167	4.86399	1.15044e-06	7.60478e-06
Tlk2	2085.99	0.176798	1.13037	2.33791	0.019392	0.0479702
Tlr13	1836.71	0.264845	1.20151	2.72926	0.00634761	0.0180226
Tlr9	927.711	0.231738	1.17425	2.20027	0.0277874	0.0652092
Tm2d1	360.174	0.0104362	1.00726	0.120512	0.904077	0.944877
Tm4sf19	1315.24	1.26898	2.40992	8.75863	1.97631e-18	8.33451e-17
Tm4sf5	7.71209	0.523678	1.43762	1.9816	0.0475245	0.102907
Tm9sf4	4075.1	0.354809	1.27882	9.20187	3.51761e-20	2.05601e-18
Tma16	1279.53	0.430815	1.348	6.27213	3.56143e-10	4.47071e-09
Tmbim1	1993.26	0.247972	1.18754	5.54219	2.98705e-08	2.66944e-07
Tmbim4	1127.18	0.0543723	1.03841	0.7977	0.425045	0.581
Tmc8	50.3972	0.730706	1.65945	4.47851	7.51667e-06	4.21024e-05
Tmcc1	504.504	0.055145	1.03896	0.871583	0.383436	0.538829
Tmcc2	278.772	0.0317498	1.02225	0.404896	0.685554	0.798766
Tmcc3	33.6725	0.624359	1.54153	3.11784	0.00182184	0.00592386
Tmco1	1816.43	0.14019	1.10205	1.94903	0.0512914	0.109935
Tmco3	683.975	0.0544513	1.03846	0.937375	0.348566	0.501894
Tmco4	922.65	0.40883	1.32761	4.3569	1.3192e-05	7.04787e-05
Tmco6	304.736	0.105113	1.07558	1.34926	0.177252	0.303055
Tmed1	371.639	0.580537	1.49541	5.59822	2.1656e-08	1.99859e-07
Tmed7	3122.27	0.0528961	1.03735	0.571633	0.56757	0.707626
Tmeff1	332.147	0.164788	1.121	2.40478	0.0161821	0.0410666
Tmem106a	3404.29	0.275568	1.21047	3.66773	0.000244713	0.000988225
Tmem107	140.489	0.330537	1.25748	2.89292	0.0038168	0.0114869
Tmem109	1331.56	0.337971	1.26398	4.66574	3.07507e-06	1.87156e-05
Tmem120a	2308.22	0.107083	1.07705	2.12949	0.033214	0.075958
Tmem129	617.215	0.126546	1.09168	1.98466	0.0471828	0.102275
Tmem134	1078.96	0.064357	1.04562	1.06815	0.285453	0.434174
Tmem135	1367.12	0.0504409	1.03558	0.914753	0.360321	0.51451
Tmem140	1205.19	0.13087	1.09495	2.27504	0.0229035	0.0551419
Tmem14a	8.06264	0.0359691	1.02525	0.142678	0.886544	0.933564
Tmem156	414.499	0.0488414	1.03443	0.586802	0.557336	0.698947
Tmem161a	949.716	0.0729481	1.05186	1.35067	0.1768	0.302499
Tmem161b	413.324	0.180865	1.13356	1.88544	0.0593709	0.124356
Tmem171	508.165	0.837379	1.7868	7.48074	7.39075e-14	1.69114e-12
Tmem176a	68.8074	0.0201	1.01403	0.12685	0.899059	0.941387
Tmem176b	256.761	0.0266536	1.01865	0.195562	0.844953	0.906734
Tmem177	239.1	0.190106	1.14085	1.62251	0.104694	0.198768
Tmem183a	1239.71	0.174948	1.12892	3.23227	0.00122811	0.00417252
Tmem184b	2149.36	0.0182588	1.01274	0.290571	0.77138	0.859565
Tmem184c	707.977	0.131931	1.09576	1.18744	0.235054	0.374943
Tmem189	5277.04	0.109261	1.07868	1.47264	0.140847	0.252908
Tmem198	36.1417	0.478065	1.39287	2.41432	0.0157645	0.0401782
Tmem206	1192.58	0.0152072	1.0106	0.217189	0.828061	0.896461
Tmem209	1790.8	0.24851	1.18798	3.60576	0.000311246	0.00122599
Tmem217	26.3828	0.0913798	1.06539	0.496299	0.619683	0.74878
Tmem220	65.0071	0.185098	1.13689	1.13667	0.255675	0.400323
Tmem222	942.928	0.154639	1.11314	3.1054	0.00190024	0.00615243
Tmem230	531.912	0.112776	1.08131	1.38599	0.16575	0.288121
Tmem236	3.47311	0.237223	1.17872	0.984718	0.324763	0.47796
Tmem237	456.75	0.468625	1.38379	6.16355	7.11321e-10	8.53688e-09
Tmem243	277.495	0.503969	1.41811	6.01017	1.85333e-09	2.06506e-08
Tmem245	2332.54	0.418198	1.33626	4.74376	2.09789e-06	1.31725e-05
Tmem255a	11.5794	0.518709	1.43267	1.92188	0.0546203	0.116025
Tmem259	2628.05	0.0407767	1.02867	0.691819	0.489051	0.640055
Tmem26	110.703	2.32073	4.99584	9.4564	3.18732e-21	2.24976e-19
Tmem263	349.076	0.223084	1.16723	2.21518	0.0267479	0.0630044
Tmem267	16.4045	0.234075	1.17615	0.961275	0.336414	0.489773
Tmem29	187.243	0.286669	1.21982	3.00174	0.00268444	0.00838345
Tmem30a	2626.93	0.366082	1.28885	4.6458	3.38761e-06	2.03942e-05
Tmem33	1458.71	0.17212	1.12671	3.41769	0.000631555	0.00230712
Tmem38b	1786.08	0.481295	1.396	5.32777	9.94234e-08	8.13855e-07
Tmem40	4.05349	0.98741	1.98262	3.64623	0.000266118	0.00106639
Tmem43	2230.24	0.137941	1.10033	3.45997	0.000540228	0.00200515
Tmem44	12.717	0.229958	1.1728	0.902539	0.366771	0.521169
Tmem55a	777.025	0.193115	1.14323	2.67962	0.00737061	0.0205937
Tmem63a	537.198	0.0215353	1.01504	0.331017	0.740631	0.838073
Tmem65	445.518	0.761319	1.69504	8.67829	4.0177e-18	1.62737e-16
Tmem67	200.827	0.0946769	1.06783	0.935121	0.349726	0.50313
Tmem68	1137.57	0.327608	1.25493	3.45574	0.000548781	0.00203101
Tmem71	44.8717	0.0673527	1.04779	0.371227	0.710469	0.816813
Tmem82	5.5842	0.50544	1.41956	1.95069	0.0510943	0.109583
Tmem87a	1585.7	0.0808289	1.05763	1.60578	0.108323	0.204562
Tmem87b	698.034	0.261977	1.19912	3.2986	0.000971699	0.00337924
Tmem8b	17.1047	0.0359643	1.02524	0.156577	0.875578	0.926746
Tmem91	13.6022	0.053641	1.03788	0.235116	0.814119	0.88711
Tmem94	706.019	0.0289904	1.0203	0.381879	0.702551	0.811419
Tmem98	160.434	0.201138	1.1496	1.65136	0.0986642	0.189171
Tmf1	1089.47	0.428562	1.34589	4.07727	4.55676e-05	0.000216752
Tmlhe	478.691	0.642884	1.56145	6.63901	3.15793e-11	4.76062e-10
Tmod1	121.009	1.5754	2.98018	9.82537	8.75526e-23	8.10251e-21
Tmod3	2418.29	0.257508	1.19541	4.01125	6.03977e-05	0.000279551
Tmod4	31.1146	0.0200402	1.01399	0.0922251	0.926519	0.957145
Tmpo	2727.45	0.721917	1.64937	7.96089	1.7081e-15	4.81446e-14
Tmprss4	5.59407	0.149953	1.10953	0.58193	0.560614	0.701506
Tmsb10	3837.4	0.136018	1.09887	1.80323	0.0713514	0.144824
Tmsb4x	6907.12	0.531557	1.44549	6.45538	1.07946e-10	1.48978e-09
Tmtc3	556.116	0.16618	1.12208	1.24221	0.21416	0.349149
Tmx1	1134.77	0.0200495	1.01399	0.368611	0.712418	0.818333
Tmx2	674.294	0.0681076	1.04834	1.28638	0.19831	0.329508
Tmx4	1232.35	0.286689	1.21984	3.2821	0.00103038	0.00356028
Tnc	14.7314	1.22706	2.34089	4.85457	1.20649e-06	7.94557e-06
Tnf	2798.28	1.24275	2.36649	11.6543	2.18084e-31	5.67632e-29
Tnfaip2	7819.66	0.173617	1.12788	2.8121	0.00492196	0.0144222
Tnfaip3	580.322	1.3857	2.61298	10.738	6.74893e-27	9.86172e-25
Tnfaip6	7.58183	1.36836	2.58177	5.06537	4.07615e-07	2.97418e-06
Tnfaip8	323.772	0.027382	1.01916	0.334893	0.737706	0.836023
Tnfrsf10b	219.475	0.189176	1.14011	1.88438	0.0595136	0.124545
Tnfrsf11a	1386.52	0.214024	1.15992	3.56165	0.000368527	0.00142716
Tnfrsf12a	433.173	0.739852	1.67	5.20526	1.93729e-07	1.5052e-06
Tnfrsf1b	1579.95	0.803285	1.74507	10.3449	4.41231e-25	5.52633e-23
Tnfrsf23	583.409	0.0709768	1.05043	0.859586	0.390017	0.546144
Tnfrsf26	857.969	0.898145	1.86367	8.0419	8.84596e-16	2.59887e-14
Tnfrsf4	10.8786	0.131332	1.0953	0.540688	0.588722	0.725312
Tnfrsf8	6.65719	0.371497	1.29369	1.41082	0.158299	0.277798
Tnfrsf9	125.176	2.02571	4.07192	12.5501	3.97144e-36	1.83767e-33
Tnfsf12	406.223	0.412156	1.33067	2.91782	0.00352483	0.0106835
Tnfsf13	21.8297	0.370062	1.29241	1.63545	0.101955	0.194298
Tnfsf14	13.025	0.535484	1.44943	2.1276	0.0333704	0.076253
Tnfsf15	17.5808	1.96263	3.89771	7.16131	7.991e-13	1.51611e-11
Tnfsf18	35.4513	0.183925	1.13597	0.952128	0.341032	0.494594
Tnfsfm13	38.7539	0.402599	1.32189	2.33078	0.0197648	0.0487694
Tnip1	3508.98	0.559966	1.47423	8.50548	1.80851e-17	6.63572e-16
Tnip2	821.566	0.123661	1.0895	1.90839	0.0563406	0.119147
Tnip3	756.47	0.411272	1.32986	5.62525	1.85235e-08	1.72865e-07
Tnk2	361.775	0.282391	1.21621	2.84876	0.00438897	0.0130092
Tnks	1130.71	0.20775	1.15489	1.98572	0.0470639	0.102122
Tnnc1	27.3558	0.646718	1.5656	2.86085	0.00422506	0.0125636
Tnpo1	5295.61	0.606347	1.5224	6.49573	8.26292e-11	1.16253e-09
Tnpo2	2936.99	0.496356	1.41065	7.7237	1.13005e-14	2.86084e-13
Tns3	8994.85	0.306173	1.23642	3.56869	0.000358766	0.00139244
Tns4	31.4904	0.0221871	1.0155	0.128049	0.89811	0.940689
Toe1	635.596	0.108451	1.07807	1.75006	0.0801075	0.159297
Tollip	2984.54	0.161328	1.11832	3.04731	0.00230896	0.00733151
Tom1	624.846	0.131003	1.09505	2.54818	0.0108287	0.0288986
Tom1l1	2079.8	0.139629	1.10162	2.03976	0.0413743	0.0915898
Tomm22	1662.59	0.0137607	1.00958	0.261529	0.793685	0.874476
Tomm40l	593.916	0.0749618	1.05333	1.15236	0.249175	0.392506
Tomm6	2.96754	0.329494	1.25657	1.44197	0.149312	0.265164
Tomm7	1265.09	0.0753843	1.05364	1.02051	0.307487	0.458962
Tomm70a	4041.8	0.175045	1.129	3.13365	0.00172648	0.00564579
Tomt	18.9612	0.0866501	1.0619	0.34344	0.731268	0.832181
Top1	2144.33	0.204962	1.15266	3.13923	0.00169393	0.00554698
Top2a	6382.61	0.919879	1.89196	5.15118	2.58858e-07	1.96538e-06
Top3a	463.437	0.103031	1.07403	1.49289	0.135466	0.244908
Topbp1	2170.34	0.813509	1.75748	9.5145	1.82592e-21	1.35183e-19
Topors	1304.04	0.297296	1.22884	3.59086	0.000329591	0.00128941
Tor1aip1	2180.02	0.106931	1.07694	2.56638	0.0102767	0.0275623
Tor2a	1882.41	0.0607238	1.04299	1.23739	0.215941	0.351318
Tox4	2424.93	0.189851	1.14065	3.92256	8.76122e-05	0.000389705
Tpbg	17.3605	0.818655	1.76376	3.67325	0.000239481	0.000969287
Tpcn2	501.094	0.299562	1.23077	2.74591	0.00603441	0.0172227
Tpd52	3202.34	0.315061	1.24406	4.34115	1.4174e-05	7.51707e-05
Tpgs1	705.756	0.0262214	1.01834	0.314535	0.753114	0.84606
Tpgs2	408.696	0.0395047	1.02776	0.552511	0.580599	0.719342
Tpk1	219.345	0.238743	1.17996	2.008	0.0446433	0.0976968
Tpm1	2687.92	0.53604	1.44999	7.79221	6.58461e-15	1.72463e-13
Tpm4	5401.05	0.60374	1.51965	9.11527	7.84733e-20	4.28593e-18
Tpmt	64.583	0.0936637	1.06708	0.663877	0.506769	0.654704
Tpp1	5532.47	0.0590236	1.04176	0.96669	0.333699	0.487055
Tpp2	3712.88	0.0366364	1.02572	0.417413	0.676376	0.792429
Tppp3	8.19009	0.221242	1.16574	0.841326	0.400165	0.555959
Tpr	11495.4	0.25599	1.19415	3.48927	0.000484338	0.00182371
Tpt1	25016.1	0.256919	1.19492	4.49909	6.82459e-06	3.86024e-05
Tpx2	3381.88	0.604409	1.52036	4.50567	6.61628e-06	3.7475e-05
Tra2a	1047.84	0.255417	1.19368	3.2545	0.00113591	0.00388863
Tra2b	1658.03	0.18002	1.1329	2.7731	0.00555253	0.0160385
Traf1	434.001	1.16992	2.24999	11.2643	1.96927e-29	4.10052e-27
Traf2	815.895	0.0831087	1.0593	1.7128	0.0867495	0.170229
Traf3	909.053	0.0238795	1.01669	0.349123	0.726997	0.829531
Traf3ip1	475.792	0.286359	1.21956	2.57843	0.00992506	0.0267498
Traf3ip2	664.201	0.298446	1.22982	4.63666	3.54088e-06	2.11944e-05
Traf4	102.062	0.519289	1.43325	3.67972	0.000233487	0.000948178
Traf5	196.22	0.197987	1.1471	2.3241	0.0201201	0.0494994
Traf6	1231.59	0.208141	1.1552	2.37346	0.0176223	0.0442496
Trafd1	3854.48	0.325808	1.25337	3.96261	7.41358e-05	0.000336959
Traip	402.544	0.813198	1.7571	5.90341	3.56055e-09	3.78263e-08
Trak1	1583.3	0.0287904	1.02016	0.43903	0.66064	0.780991
Trap1	3926.1	0.190807	1.1414	2.18681	0.0287564	0.067175
Trappc1	466.353	0.00600116	1.00417	0.0647984	0.948334	0.970644
Trappc10	2430.14	0.212905	1.15902	3.62268	0.000291571	0.00115753
Trappc2l	1167.27	0.193935	1.14388	2.91439	0.00356387	0.010794
Trappc5	723.596	0.0510931	1.03605	0.949849	0.342189	0.495927
Trappc6b	975.677	0.110506	1.07961	1.46382	0.143243	0.256189
Trappc8	1906.29	0.244894	1.18501	2.7404	0.00613642	0.0174826
Trappc9	710.85	0.118421	1.08555	1.5569	0.119495	0.221714
Trdmt1	259.932	0.14967	1.10932	1.826	0.0678503	0.13892
Trem2	3925.19	0.239379	1.18048	2.12806	0.033332	0.076186
Treml2	3.87308	0.046581	1.03281	0.197342	0.84356	0.905588
Treml4	23.4997	0.261975	1.19912	1.36969	0.170782	0.294899
Trib1	28.7567	0.595029	1.5105	2.72064	0.00651555	0.0184397
Trim12c	382.378	0.00248845	1.00173	0.0333859	0.973367	0.985542
Trim13	128.907	0.296593	1.22824	2.24424	0.0248167	0.0590736
Trim23	293.834	0.265592	1.20213	2.08346	0.037209	0.0838058
Trim24	527.713	0.211194	1.15765	2.05412	0.0399641	0.0889765
Trim28	5102.17	0.0808656	1.05765	1.8662	0.0620127	0.128965
Trim29	16.0073	0.749981	1.68177	3.17126	0.00151778	0.0050395
Trim30a	1216.03	0.22715	1.17052	2.04401	0.0409521	0.0907033
Trim30b	5.18888	0.471961	1.38699	2.05931	0.0394646	0.0879937
Trim30c	13.6113	0.821959	1.7678	3.36758	0.000758298	0.00270255
Trim33	3688.67	0.556904	1.47111	5.60895	2.03561e-08	1.8912e-07
Trim34a	49.3053	0.0409285	1.02878	0.236095	0.813359	0.886536
Trim35	5345.26	0.119295	1.0862	2.27557	0.0228717	0.0550891
Trim36	64.2825	0.649634	1.56877	3.49316	0.000477347	0.00179942
Trim46	954.42	0.0387449	1.02722	0.476101	0.634002	0.760549
Trim56	1611.69	0.181583	1.13413	3.46578	0.000528695	0.00196673
Trim59	295.071	1.06445	2.09137	7.38229	1.55592e-13	3.34001e-12
Trim69	12.5374	0.837377	1.7868	3.40449	0.00066288	0.00240101
Trio	1863.07	0.0258838	1.0181	0.296527	0.766828	0.856556
Triobp	1167.04	0.0282456	1.01977	0.475114	0.634705	0.761025
Trip11	1549.81	0.0458222	1.03227	0.579132	0.5625	0.703041
Trip12	8165.79	0.534179	1.44812	6.57713	4.79606e-11	6.99587e-10
Trip13	483.567	0.811625	1.75519	8.13075	4.26651e-16	1.31128e-14
Trip4	1054.96	0.0289224	1.02025	0.429766	0.667366	0.78643
Trit1	344.021	0.108459	1.07808	1.26528	0.205771	0.338341
Trmo	129.545	0.0460505	1.03243	0.418946	0.675255	0.791832
Trmt1	2866.29	0.0386581	1.02716	0.83362	0.404495	0.56036
Trmt10a	505.55	0.417083	1.33522	5.5517	2.82903e-08	2.54598e-07
Trmt10b	347.329	0.0185949	1.01297	0.220563	0.825433	0.89472
Trmt10c	1042.52	0.218688	1.16367	3.54422	0.000393775	0.00151595
Trmt11	533.941	0.0469859	1.0331	0.753083	0.4514	0.605624
Trmt13	398.342	0.173919	1.12812	2.19248	0.0283445	0.0663244
Trmt1l	923.187	0.0834021	1.05951	0.925617	0.354645	0.508275
Trmt2b	358.62	0.143936	1.10492	1.66508	0.095897	0.18481
Trmt5	390.837	0.135835	1.09873	2.00844	0.0445971	0.0976213
Trmt6	1710.05	0.0549395	1.03882	1.05433	0.291733	0.44187
Trmt61a	867.01	0.00958308	1.00666	0.162996	0.870521	0.923581
Trnau1ap	507.405	0.0400713	1.02816	0.530896	0.595491	0.730355
Trnt1	1207.34	0.141304	1.1029	2.43229	0.0150036	0.0385219
Troap	429.848	0.650081	1.56926	3.82348	0.00013158	0.000564038
Trove2	577.648	0.403401	1.32262	3.21331	0.00131214	0.00442642
Trp53bp1	1039.42	0.0089573	1.00623	0.156351	0.875756	0.926774
Trp53bp2	547.888	0.106142	1.07635	1.48904	0.136476	0.246335
Trp53inp1	336.049	0.462235	1.37767	3.27139	0.00107021	0.00368035
Trp53rka	219.656	0.0293513	1.02055	0.328167	0.742785	0.839267
Trpm2	95.941	0.207262	1.1545	1.52446	0.127393	0.233559
Trpm4	265.536	0.321433	1.24957	3.13787	0.00170179	0.00556942
Trpm6	4.16974	0.192579	1.14281	0.823073	0.410466	0.566632
Trpm7	2392.21	0.35419	1.27827	3.59973	0.000318544	0.00125149
Trps1	940.367	0.378955	1.3004	4.51352	6.37616e-06	3.62753e-05
Trpt1	26.5595	0.133815	1.09719	0.591159	0.554414	0.696429
Tsacc	53.785	0.0441013	1.03104	0.25561	0.798252	0.877526
Tsc1	1210.3	0.17622	1.12992	2.7567	0.00583886	0.0167509
Tsc2	1756.57	0.0857865	1.06127	1.31623	0.188096	0.316911
Tsc22d2	977.113	0.152913	1.11181	1.64586	0.0997923	0.190845
Tsc22d3	642.22	0.0140061	1.00976	0.222319	0.824066	0.893792
Tsen15	278.931	0.246723	1.18651	2.60875	0.00908732	0.0247671
Tsen2	337.497	0.0469321	1.03307	0.611879	0.540618	0.684092
Tsen54	639.272	0.206625	1.15399	3.27216	0.00106729	0.00367182
Tsga10	145.178	0.505363	1.41948	4.62884	3.67716e-06	2.19391e-05
Tshz1	242.224	0.04823	1.034	0.457212	0.647519	0.77073
Tsn	1623.88	0.0750034	1.05336	1.7652	0.0775302	0.154764
Tspan10	268.341	1.26832	2.40881	8.38219	5.1954e-17	1.79182e-15
Tspan3	865.139	0.550056	1.46414	6.58894	4.42986e-11	6.49582e-10
Tspan4	1433.68	0.0407266	1.02863	0.610552	0.541496	0.684857
Tspan5	490.701	0.453338	1.3692	5.95311	2.63094e-09	2.8477e-08
Tspan7	16.732	0.559511	1.47377	2.34563	0.0189952	0.0471146
Tspo	2176.51	0.0947463	1.06788	1.4307	0.152517	0.269907
Tsr1	1723.07	0.0960056	1.06881	1.8621	0.0625893	0.129962
Tsr2	511.243	0.0714744	1.05079	1.24961	0.211441	0.345657
Tssk4	14.4187	0.0849142	1.06062	0.361608	0.717645	0.822013
Tst	61.2248	0.867962	1.82508	4.13035	3.62219e-05	0.000176531
Tstd2	1577.21	0.254671	1.19306	5.08192	3.73647e-07	2.74921e-06
Ttbk2	232.337	0.0649757	1.04607	0.725862	0.467923	0.620743
Ttc1	1425.28	0.287727	1.22072	4.46789	7.89965e-06	4.40993e-05
Ttc27	853.919	0.196866	1.14621	2.47173	0.013446	0.0350028
Ttc28	38.1142	0.0449743	1.03166	0.226575	0.820754	0.89178
Ttc32	239.512	0.234315	1.17635	2.01948	0.0434369	0.0954832
Ttc33	535.922	0.269237	1.20517	3.15766	0.00159042	0.0052456
Ttc37	1682.57	0.168885	1.12419	1.6538	0.098169	0.188398
Ttc39b	1521.59	0.144051	1.105	1.71475	0.0863912	0.169626
Ttc39c	33.397	0.992976	1.99029	5.21913	1.79767e-07	1.40392e-06
Ttc7b	1315.9	0.300057	1.23119	4.46094	8.15996e-06	4.54915e-05
Ttf1	449.939	0.0221493	1.01547	0.275394	0.783014	0.866788
Ttf2	1224.96	0.471825	1.38686	5.81465	6.07608e-09	6.25841e-08
Tti2	494.798	0.0078872	1.00548	0.111064	0.911566	0.948388
Ttk	437.114	1.15842	2.23213	6.93709	4.0027e-12	6.90952e-11
Ttl	461.92	0.162889	1.11953	2.73766	0.0061878	0.0176139
Ttll12	785.249	0.0738843	1.05255	1.25922	0.207949	0.341249
Ttll4	790.691	0.204074	1.15195	3.5187	0.00043367	0.0016482
Ttll5	461.886	0.00160467	1.00111	0.0239125	0.980922	0.989792
Ttll9	3.17407	0.325646	1.25323	1.18719	0.235153	0.375029
Ttn	2.43189	0.278959	1.21332	1.1487	0.25068	0.39428
Tuba1a	764.063	0.342662	1.26809	3.42034	0.000625423	0.00228772
Tuba1b	2363.72	0.696734	1.62083	7.51693	5.60766e-14	1.30101e-12
Tuba1c	1633.24	0.2494	1.18871	2.48127	0.0130914	0.0342072
Tubb2a	530.398	0.607116	1.52321	6.99799	2.59652e-12	4.57218e-11
Tubb2b	92.3633	1.06749	2.09578	6.55858	5.43237e-11	7.86891e-10
Tubb4b	3518.19	0.287479	1.22051	3.49963	0.000465898	0.00176104
Tubb5	22523.9	0.871157	1.82913	8.9317	4.19505e-19	1.95746e-17
Tubb6	3324.27	0.572508	1.48711	6.5178	7.13457e-11	1.01233e-09
Tube1	182.419	0.997604	1.99668	9.38014	6.58874e-21	4.37272e-19
Tubg1	1021.02	0.394725	1.31469	5.13329	2.84722e-07	2.14417e-06
Tubgcp2	1509.6	0.366649	1.28935	6.41992	1.36348e-10	1.85562e-09
Tubgcp3	1047.53	0.165103	1.12125	2.63588	0.00839185	0.0231328
Tubgcp4	1560.75	0.217172	1.16245	4.48448	7.30909e-06	4.10502e-05
Tubgcp5	487.541	0.252317	1.19112	3.2742	0.00105963	0.00364772
Tuft1	421.186	0.156091	1.11426	2.32227	0.0202182	0.0497041
Tulp4	1888.75	0.320061	1.24838	3.72462	0.000195612	0.000807759
Tusc1	31.8304	0.83634	1.78552	4.38096	1.1816e-05	6.37819e-05
Tusc3	1036.11	0.145584	1.10618	1.86047	0.0628194	0.130301
Tvp23a	16.0763	0.227493	1.1708	0.864075	0.387547	0.543413
Twistnb	779.124	0.239131	1.18028	3.35086	0.000805603	0.00285648
Twsg1	1584.86	0.995228	1.9934	9.15974	5.20219e-20	2.89607e-18
Txk	54.4822	0.17386	1.12807	1.01577	0.30974	0.461218
Txlnb	28.9164	0.319579	1.24797	1.64382	0.100213	0.191504
Txn1	6274.38	0.226121	1.16969	3.60126	0.000316677	0.00124474
Txndc16	559.986	0.291913	1.22426	3.12995	0.00174839	0.00571295
Txndc9	1926.57	0.0508581	1.03588	0.953413	0.340381	0.49392
Txnl1	3190.59	0.127639	1.0925	2.00133	0.0453565	0.0989975
Txnl4a	693.659	0.187713	1.13896	2.40798	0.0160412	0.04074
Txnrd1	7531.08	0.211809	1.15814	2.51287	0.0119752	0.0315788
Txnrd2	591.596	0.00252456	1.00175	0.0383663	0.969396	0.983387
Txnrd3	293.304	0.0377934	1.02654	0.397979	0.690646	0.80251
Tymp	9.78719	0.294572	1.22652	1.16219	0.245156	0.387679
Tyms	544.803	0.445224	1.36153	4.99747	5.80871e-07	4.09485e-06
Tyw5	266.79	0.491481	1.40589	4.53605	5.73164e-06	3.29347e-05
U2surp	2870.2	0.626602	1.54392	8.23138	1.85074e-16	5.89477e-15
Uaca	687.606	0.456569	1.37227	4.16734	3.0817e-05	0.000152287
Uba2	2087.61	0.221036	1.16557	3.99146	6.56664e-05	0.000301841
Uba3	1529.83	0.179737	1.13268	2.4246	0.0153251	0.0392204
Uba6	1251.95	0.476665	1.39152	4.59611	4.3046e-06	2.5302e-05
Uba7	1278.72	0.114814	1.08284	1.72931	0.0837535	0.165363
Ubald1	650.34	0.217033	1.16234	2.10468	0.035319	0.0801762
Ubap1	2732.33	0.424273	1.3419	9.20329	3.47162e-20	2.04347e-18
Ubap2	1405.56	0.230235	1.17303	3.30041	0.000965428	0.00336094
Ubap2l	7157.08	0.226901	1.17032	4.85156	1.22497e-06	8.05272e-06
Ubc	3570.75	0.384152	1.30509	5.04329	4.57586e-07	3.2991e-06
Ubd	36.4098	0.474585	1.38952	2.33526	0.0195301	0.0482474
Ube2b	971.198	0.160027	1.11731	2.6319	0.00849087	0.0233709
Ube2c	1898.5	0.311216	1.24075	2.11985	0.0340188	0.0775537
Ube2d3	7009.65	0.185858	1.13749	2.89379	0.00380626	0.0114594
Ube2e2	402.535	0.679092	1.60113	7.37155	1.68655e-13	3.59266e-12
Ube2e3	542.935	0.100487	1.07213	1.37959	0.167713	0.291028
Ube2i	2050.92	0.0872784	1.06236	1.71706	0.0859678	0.168894
Ube2j2	1339.28	0.0843384	1.0602	1.47369	0.140566	0.252485
Ube2q2	1109.12	0.27073	1.20642	3.17564	0.00149506	0.00497298
Ube2r2	1097.57	0.0486619	1.03431	0.962422	0.335838	0.489105
Ube2t	213.084	0.7112	1.63717	4.79222	1.64947e-06	1.05599e-05
Ube2v1	17.5087	0.056149	1.03969	0.246174	0.805548	0.881541
Ube2z	2011.07	0.0784388	1.05587	1.69736	0.0896287	0.175033
Ube3a	2409.55	0.175171	1.1291	1.54922	0.12133	0.224518
Ube3c	1633.63	0.105914	1.07618	1.96929	0.0489194	0.105571
Ube4b	2296.48	0.00703958	1.00489	0.0993693	0.920845	0.953835
Ubl4a	1219.24	0.0460265	1.03242	0.752226	0.451915	0.60607
Ubl7	1153.49	0.0278613	1.0195	0.586495	0.557543	0.699059
Ubn1	1979	0.0192357	1.01342	0.340826	0.733234	0.833291
Ubn2	1202.62	0.0188881	1.01318	0.157794	0.874619	0.926041
Ubp1	1205.76	0.188898	1.13989	3.04463	0.00232964	0.00739051
Ubqln1	3814.78	0.117904	1.08516	2.45985	0.0138995	0.0359867
Ubqln4	2636.63	0.273553	1.20878	5.99811	1.99633e-09	2.21256e-08
Ubr1	981.882	0.233788	1.17592	2.52766	0.0114826	0.0304436
Ubr2	4010.11	0.171486	1.12622	3.32144	0.000895549	0.00313706
Ubr7	1269.69	0.474701	1.38963	4.97004	6.69403e-07	4.65009e-06
Ubtd2	44.3869	0.329862	1.25689	2.11244	0.0346491	0.0788287
Ubxn11	96.0028	0.499918	1.41413	3.82516	0.000130685	0.000560492
Ubxn2a	520.82	0.244114	1.18437	2.64039	0.00828103	0.0228714
Ubxn4	4708.56	0.138542	1.10079	2.28259	0.0224546	0.0542779
Ubxn7	819.071	0.371972	1.29412	3.32948	0.000870092	0.00306103
Ubxn8	763.875	0.0997095	1.07156	1.84465	0.0650887	0.13408
Uchl1	99.2257	0.0315248	1.02209	0.256133	0.797848	0.877404
Uchl3	1399.15	0.173301	1.12764	3.22115	0.00127677	0.00431847
Uchl5	1285.98	0.298171	1.22958	3.68322	0.000230306	0.000937397
Uckl1	1171.81	0.129421	1.09385	2.45445	0.0141101	0.0364752
Ucp2	10963.4	0.147179	1.1074	2.13684	0.032611	0.0747226
Uevld	340.892	0.715446	1.64199	5.63117	1.78989e-08	1.676e-07
Ufd1l	1363.39	0.0202038	1.0141	0.377425	0.705858	0.813239
Ufsp1	17.1231	0.134183	1.09747	0.584449	0.558918	0.700058
Ugcg	652.461	0.196177	1.14566	3.31716	0.00090937	0.00317974
Ugdh	911.587	0.338864	1.26476	5.20545	1.93532e-07	1.50436e-06
Uggt2	15.9738	0.265054	1.20168	1.20974	0.22638	0.364705
Ugt1a1	5.50718	0.0743257	1.05287	0.404307	0.685987	0.799159
Ugt1a6b	16.0705	0.0406348	1.02857	0.186424	0.852112	0.91189
Uhmk1	2753.45	0.0876348	1.06263	1.12528	0.260469	0.405741
Uhrf1	1257.68	1.17303	2.25485	11.8129	3.34622e-32	9.77919e-30
Uhrf1bp1l	3504.95	0.186768	1.13821	3.03653	0.00239319	0.00756467
Uhrf2	2068.39	0.685481	1.60824	7.62688	2.40511e-14	5.84882e-13
Ulbp1	380.49	1.61867	3.07092	10.8716	1.57449e-27	2.57136e-25
Ulk4	90.4211	0.354974	1.27896	2.0666	0.0387722	0.0866703
Umps	751.863	0.406988	1.32591	6.29091	3.1561e-10	3.99805e-09
Unc13a	56.5958	0.0526042	1.03714	0.337828	0.735492	0.83465
Unc13d	164.535	0.135577	1.09853	1.13938	0.254543	0.398963
Unc5a	2.19374	0.124848	1.09039	0.439749	0.660119	0.780486
Unc5b	153.406	0.287797	1.22078	2.20449	0.0274897	0.0645782
Unc93b1	12214.3	0.0355196	1.02493	0.9554	0.339376	0.493094
Unk	449.713	0.386952	1.30763	3.5117	0.000445243	0.00168795
Unkl	66.0333	0.538811	1.45277	3.48659	0.000489227	0.00183755
Upf2	975.385	0.0951042	1.06814	1.34928	0.177247	0.303055
Upf3a	1170.42	0.0754701	1.0537	1.36139	0.173389	0.298269
Upf3b	417.392	0.130909	1.09498	1.42058	0.15544	0.274002
Upk1a	16.1596	0.438564	1.35525	1.79976	0.0718979	0.145738
Upp1	927.129	1.58298	2.99588	9.947	2.59903e-23	2.51713e-21
Uqcr10	1666.7	0.190186	1.14091	2.79058	0.00526138	0.0152948
Uqcrh	2699.92	0.676794	1.59858	7.17296	7.33916e-13	1.40201e-11
Urah	12.0326	1.76696	3.40337	6.30971	2.79563e-10	3.58504e-09
Urb1	855.084	0.27597	1.21081	3.65098	0.000261246	0.00104842
Urm1	1130.42	0.052211	1.03685	0.664824	0.506163	0.654328
Usb1	1868.02	0.0287887	1.02016	0.490946	0.623465	0.751629
Use1	2082.28	0.0616978	1.04369	1.26026	0.207574	0.340712
Usf2	1868.12	0.0901387	1.06447	1.32593	0.184862	0.312791
Usf3	1235	0.128278	1.09299	1.31714	0.187793	0.316562
Usmg5	1258.67	0.185719	1.13738	2.4884	0.012832	0.0336305
Usp1	2019.92	0.447666	1.36383	5.1171	3.10273e-07	2.31876e-06
Usp14	2622.92	0.395351	1.31526	5.54349	2.96508e-08	2.65123e-07
Usp15	3957.16	0.482003	1.39668	5.88271	4.03593e-09	4.26049e-08
Usp16	1362.81	0.236326	1.17799	4.66297	3.11675e-06	1.89277e-05
Usp18	1514.26	0.172571	1.12706	1.70303	0.088563	0.173237
Usp19	3095.33	0.174126	1.12828	3.84354	0.000121274	0.0005235
Usp22	1609.75	0.38803	1.30861	5.29118	1.21527e-07	9.76554e-07
Usp24	2952.67	0.150487	1.10994	2.47284	0.0134046	0.0349114
Usp25	2966.04	0.340946	1.26659	3.75384	0.000174147	0.000726324
Usp3	1431.48	0.288383	1.22127	4.99333	5.93467e-07	4.17306e-06
Usp30	811.91	0.151072	1.11039	2.46423	0.0137308	0.0356172
Usp31	1433.03	0.225743	1.16938	2.43745	0.0147911	0.038035
Usp33	1480.06	0.250236	1.1894	3.08751	0.00201843	0.00649218
Usp34	2624.75	0.140683	1.10243	1.46608	0.142628	0.255387
Usp35	196.114	0.0738897	1.05255	0.537146	0.591167	0.727382
Usp37	878.181	0.69214	1.61568	9.59472	8.41472e-22	6.70681e-20
Usp39	2267.34	0.0533199	1.03765	1.06431	0.28719	0.436418
Usp4	3490.16	0.152995	1.11188	3.65354	0.000258649	0.00103971
Usp40	654.154	0.02784	1.01948	0.410876	0.681163	0.795984
Usp45	965.555	0.25823	1.19601	2.43166	0.0150298	0.0385772
Usp47	4043.2	0.0495232	1.03492	0.757532	0.448731	0.60316
Usp50	4.95652	0.100045	1.07181	0.408448	0.682944	0.796868
Usp53	500.119	0.350067	1.27462	2.57925	0.00990156	0.0267023
Usp6nl	1085.34	0.238324	1.17962	3.88444	0.000102564	0.00044961
Usp8	3919.78	0.126143	1.09137	1.7747	0.075947	0.152187
Usp9x	5208.07	0.171072	1.12589	1.39294	0.163639	0.285255
Uspl1	853.367	0.046772	1.03295	0.854404	0.392881	0.548815
Utp14a	2247.41	0.0344015	1.02413	0.634944	0.525465	0.670552
Utp15	1312.83	0.0564282	1.03989	1.0016	0.316537	0.468644
Utp18	1506.18	0.247279	1.18697	4.87287	1.09991e-06	7.32015e-06
Utp20	3442.96	0.139675	1.10166	2.17726	0.0294609	0.0684845
Utp3	1371.04	0.0219077	1.0153	0.256435	0.797615	0.877298
Utp6	2001.49	0.435652	1.35252	6.75982	1.38164e-11	2.19403e-10
Uty	632.814	0.227706	1.17097	1.80988	0.0703149	0.142964
Uvrag	2425.94	0.0659578	1.04678	0.993305	0.320561	0.472893
Vamp4	1528.7	0.113214	1.08164	1.65358	0.0982125	0.18846
Vapa	3064.02	0.202803	1.15093	3.53672	0.000405134	0.00155321
Vapb	3295.72	0.278769	1.21316	4.16734	3.08175e-05	0.000152287
Vash2	70.5499	1.48689	2.80284	8.92096	4.62254e-19	2.14491e-17
Vat1l	9.52429	0.345085	1.27023	1.31844	0.187355	0.315951
Vav1	7489.2	0.132632	1.09629	2.93979	0.0032843	0.0100514
Vav3	1346.05	0.423495	1.34117	4.5091	6.51046e-06	3.69762e-05
Vbp1	602.92	0.311537	1.24103	3.12687	0.00176681	0.00576297
Vcan	8.78651	0.0171382	1.01195	0.104398	0.916854	0.951645
Vcl	660.392	0.737145	1.66687	6.28789	3.21804e-10	4.06723e-09
Vcpkmt	609.094	0.442602	1.35905	5.93889	2.86962e-09	3.09199e-08
Vdac1	4823.02	0.0736256	1.05236	1.80092	0.0717151	0.145455
Vdac2	12272.2	0.0323526	1.02268	0.811788	0.416913	0.572994
Vegfa	1596.36	0.689256	1.61245	7.87406	3.43326e-15	9.34497e-14
Vegfc	234.197	1.13235	2.19215	7.26585	3.70711e-13	7.39558e-12
Vezf1	1348.12	0.343296	1.26865	4.94968	7.43353e-07	5.12108e-06
Vezt	1192.3	0.167392	1.12303	3.03784	0.0023828	0.00754184
Vil1	6.22046	0.730783	1.65954	3.06339	0.00218842	0.00697697
Vim	52094.7	0.79975	1.7408	8.51182	1.7123e-17	6.29657e-16
Vipas39	2646.47	0.418374	1.33642	5.26744	1.38341e-07	1.09842e-06
Vkorc1l1	1425.39	0.0658229	1.04668	1.40232	0.160819	0.28137
Vma21	687.169	0.150589	1.11002	2.21825	0.0265375	0.0625795
Vmn2r29	2.91338	0.192653	1.14286	0.719417	0.471884	0.624554
Vmp1	4200.59	0.0652969	1.0463	1.2797	0.20065	0.332184
Vnn3	3.99938	0.956519	1.94062	3.93113	8.45462e-05	0.000377478
Vopp1	121.405	0.414505	1.33284	3.10583	0.00189746	0.00614582
Vps11	4506.45	0.220879	1.16544	4.0261	5.67094e-05	0.000264464
Vps13a	2330.47	0.364277	1.28724	3.99424	6.49011e-05	0.000298544
Vps13b	3326.02	0.333226	1.25983	3.65009	0.000262147	0.00105149
Vps13c	7375.63	0.132458	1.09616	1.32696	0.184523	0.312312
Vps16	2224.58	0.430381	1.34759	9.18885	3.97049e-20	2.27488e-18
Vps25	24.337	0.150724	1.11013	0.645748	0.518443	0.664836
Vps26a	5241.44	0.00615214	1.00427	0.136329	0.891561	0.936716
Vps33a	3365.61	0.149546	1.10922	3.10404	0.00190896	0.00617244
Vps33b	437.588	0.0554259	1.03917	0.738866	0.459988	0.61344
Vps35	4780.63	0.34575	1.27081	4.0246	5.70722e-05	0.000265932
Vps37a	922.389	0.0678721	1.04817	1.15407	0.248472	0.391733
Vps37b	713.71	0.191085	1.14162	3.37835	0.000729235	0.00260678
Vps39	2976.7	0.11753	1.08488	2.23931	0.0251358	0.0597392
Vps41	2730.94	0.119808	1.08659	1.72618	0.0843146	0.166327
Vps4b	2673.07	0.116528	1.08412	2.37469	0.0175635	0.0441309
Vps50	1628.23	0.268777	1.20479	2.92825	0.0034088	0.0103847
Vps51	1102.34	0.107959	1.0777	1.75775	0.0787894	0.156919
Vps54	882.242	0.191156	1.14168	3.13917	0.00169429	0.00554706
Vps72	2235.85	0.00190674	1.00132	0.0401665	0.96796	0.982469
Vrk1	1376.18	0.0727352	1.05171	1.10861	0.267596	0.413626
Vrk2	1031.32	0.738817	1.66881	9.37458	6.94542e-21	4.573e-19
Vsig10	171.142	0.0273761	1.01916	0.265575	0.790566	0.87202
Vsig8	64.0424	0.371885	1.29404	2.29802	0.0215608	0.0525088
Vta1	1141.21	0.133709	1.09711	2.18275	0.0290539	0.067712
Vti1a	1004.49	0.00371317	1.00258	0.0697546	0.944389	0.968259
Vti1b	2537.35	0.213802	1.15974	4.34818	1.37272e-05	7.31501e-05
Vwa5a	5915.79	0.360121	1.28353	4.54655	5.45325e-06	3.14653e-05
Vwa7	43.8715	0.275341	1.21028	1.32368	0.185611	0.313771
Vwa9	1240.13	0.0773311	1.05506	1.44113	0.149547	0.265553
Vwf	629.285	0.0935103	1.06696	0.566039	0.571367	0.710985
Wac	2599.27	0.288695	1.22153	3.44962	0.000561371	0.00207484
Wapl	4380.39	0.287554	1.22057	3.42929	0.000605156	0.0022209
Wars2	741.75	0.302939	1.23365	5.77161	7.85157e-09	7.93157e-08
Wasf2	2658.37	0.150126	1.10967	2.04958	0.040405	0.0897542
Wasl	246.748	0.0918852	1.06576	0.731392	0.46454	0.617434
Wbp11	1801.2	0.464374	1.37972	6.91204	4.77739e-12	8.16224e-11
Wbp2	3287.32	0.171712	1.12639	2.65987	0.00781709	0.0216848
Wbp4	1184.2	0.0976582	1.07004	1.84878	0.0644895	0.133041
Wbp5	702.198	0.044981	1.03167	0.538925	0.589939	0.72638
Wdfy1	1478.75	0.510624	1.42467	9.17154	4.663e-20	2.61536e-18
Wdfy2	505.309	0.047946	1.03379	0.361168	0.717974	0.822185
Wdhd1	538.584	0.702859	1.62773	7.99367	1.30979e-15	3.7618e-14
Wdr1	7501.88	0.170654	1.12557	3.63154	0.00028174	0.00112171
Wdr11	1700.57	0.0609761	1.04317	1.11788	0.263616	0.409294
Wdr12	1653.78	0.130029	1.09432	1.91577	0.0553944	0.117414
Wdr19	250.316	0.0993188	1.07127	1.06294	0.287807	0.437116
Wdr20	403.275	0.0286331	1.02005	0.347611	0.728132	0.830314
Wdr26	4865.82	0.0749906	1.05335	1.24037	0.21484	0.35003
Wdr34	505.961	0.0596399	1.04221	0.86946	0.384595	0.540094
Wdr35	219.457	0.0461109	1.03248	0.577216	0.563793	0.70434
Wdr36	2293.8	0.150427	1.1099	3.03743	0.00238609	0.0075508
Wdr37	727.159	0.0889833	1.06362	1.0195	0.307965	0.459396
Wdr38	72.8501	0.106625	1.07671	0.448651	0.653683	0.775406
Wdr43	4193.26	0.150226	1.10974	2.77441	0.00553019	0.0159851
Wdr44	165.638	0.0550494	1.03889	0.465999	0.641216	0.766184
Wdr45	171.189	0.173542	1.12782	1.79465	0.0727095	0.147115
Wdr45b	1318	0.0371222	1.02607	0.6611	0.508548	0.656226
Wdr47	373.506	0.154152	1.11277	1.89329	0.0583198	0.122586
Wdr48	1517.65	0.314479	1.24356	4.75067	2.0274e-06	1.27732e-05
Wdr5	1624.35	0.283354	1.21702	7.06273	1.63268e-12	2.96589e-11
Wdr54	147.44	0.162669	1.11936	1.44073	0.14966	0.265726
Wdr55	843.162	0.333292	1.25988	5.42919	5.66102e-08	4.8236e-07
Wdr59	676.972	0.131556	1.09547	1.82798	0.067552	0.138408
Wdr5b	64.9601	0.00400315	1.00278	0.0267371	0.978669	0.988594
Wdr60	296.356	0.350955	1.2754	3.21902	0.00128628	0.00434885
Wdr62	637.902	0.351433	1.27583	3.53493	0.000407889	0.00156057
Wdr70	589.985	0.298723	1.23006	3.10403	0.00190902	0.00617244
Wdr73	572.677	0.120151	1.08685	1.68847	0.0913204	0.177733
Wdr76	284.017	0.764097	1.69831	7.41514	1.21499e-13	2.66657e-12
Wdr77	604.273	0.1035	1.07438	1.21473	0.22447	0.362363
Wdr78	39.932	0.488016	1.40251	2.93523	0.00333304	0.0101819
Wdr89	339.723	0.171436	1.12618	1.44666	0.147993	0.263158
Wdr90	189.682	0.726416	1.65452	6.80661	9.99278e-12	1.62558e-10
Wdtc1	1441.45	0.419885	1.33782	6.52828	6.653e-11	9.5293e-10
Wee1	352.416	0.869168	1.82661	6.85784	6.9911e-12	1.16341e-10
Wfdc17	663.025	0.606369	1.52242	6.11602	9.59407e-10	1.11683e-08
Whsc1	2619.66	0.388249	1.3088	7.18598	6.67252e-13	1.28202e-11
Whsc1l1	1738.93	0.592356	1.50771	8.05914	7.68335e-16	2.28145e-14
Wipf2	540.139	0.228951	1.17198	2.39228	0.0167441	0.0423253
Wiz	973.693	0.134631	1.09781	1.3959	0.162744	0.284081
Wnk1	6112.3	0.222389	1.16666	2.6616	0.00777694	0.0216022
Wnk2	151.025	1.60162	3.03483	9.31986	1.16495e-20	7.37861e-19
Wnt6	46.2102	0.549325	1.4634	2.99758	0.0027213	0.00848585
Wrap73	408.48	0.0592583	1.04193	0.75788	0.448523	0.603026
Wrn	480.975	0.242919	1.18338	2.74834	0.00598975	0.0171056
Wsb1	3534.11	0.430321	1.34753	5.35513	8.54968e-08	7.09266e-07
Wsb2	1948.82	0.044851	1.03158	1.01458	0.310308	0.461816
Wtap	1193.33	0.11324	1.08165	1.60066	0.109451	0.206295
Wwc1	146.097	0.590037	1.50529	3.95219	7.74391e-05	0.000349115
Wwc2	4.33667	0.47784	1.39266	1.73794	0.0822208	0.162722
Wwox	426.276	0.34034	1.26606	4.32282	1.54049e-05	8.12072e-05
Wwp1	1187.21	0.129453	1.09388	1.41327	0.157578	0.277008
Wwp2	3799.64	0.171847	1.1265	3.83697	0.000124561	0.000536298
Xab2	1844.58	0.164831	1.12103	2.56495	0.010319	0.0276623
Xaf1	771.341	0.368754	1.29124	3.68214	0.000231281	0.000940596
Xbp1	6918.52	0.142003	1.10344	3.95226	7.74168e-05	0.000349109
Xcr1	12.9598	0.462599	1.37802	1.88738	0.0591099	0.123898
Xiap	1386.07	0.553423	1.46756	5.44721	5.11667e-08	4.40483e-07
Xlr	675.678	0.254058	1.19256	3.05729	0.00223347	0.00711107
Xndc1	76.5509	0.27835	1.21281	2.36757	0.0179054	0.0448389
Xpnpep3	451.858	0.29351	1.22562	3.5401	0.000399976	0.00153662
Xpo1	3513.43	0.815769	1.76024	7.48607	7.09648e-14	1.62662e-12
Xpo4	927.497	0.770209	1.70552	7.16185	7.95956e-13	1.51186e-11
Xpo5	1584.65	0.164749	1.12097	3.1778	0.00148398	0.00493909
Xpo6	2514.7	0.113552	1.08189	2.47541	0.0133085	0.0346829
Xpo7	1457.4	0.118854	1.08587	1.8602	0.0628566	0.130362
Xrcc1	1890.93	0.42207	1.33985	6.4151	1.40733e-10	1.91062e-09
Xrcc2	166.288	0.471562	1.38661	4.06768	4.74843e-05	0.00022497
Xrcc4	398.98	0.0645281	1.04574	0.785103	0.432393	0.587936
Xrn1	1256.21	0.206137	1.15359	2.48049	0.0131203	0.034262
Xrn2	4151.24	0.233504	1.17569	3.0954	0.00196545	0.00633524
Xrra1	21.4079	0.058272	1.04122	0.266776	0.789642	0.871276
Xylt1	504.303	1.81358	3.51512	9.46372	2.97176e-21	2.11554e-19
Xylt2	589.872	0.172744	1.1272	2.42029	0.0155082	0.039622
Yae1d1	253.077	0.0252621	1.01766	0.313162	0.754158	0.846827
Yars	5045.48	0.0492378	1.03472	0.996574	0.318971	0.471215
Ybx3	8539.84	0.135827	1.09872	2.35692	0.0184273	0.0459593
Yeats4	1079.62	0.236118	1.17782	4.38267	1.17233e-05	6.33639e-05
Yipf4	835.745	0.44462	1.36096	5.50831	3.62287e-08	3.19311e-07
Yipf6	973.593	0.12153	1.08789	2.01917	0.0434691	0.0955287
Yipf7	168.776	0.736435	1.66605	6.66882	2.57863e-11	3.93359e-10
Yme1l1	3286.67	0.239029	1.1802	3.09774	0.00195006	0.0062978
Yod1	294.41	0.25647	1.19455	2.34623	0.0189646	0.0470597
Ypel1	4.15	0.36587	1.28866	1.35865	0.174256	0.299413
Ypel2	82.3986	0.503193	1.41735	3.3348	0.000853599	0.00300809
Ythdc1	967.85	0.37512	1.29695	4.28717	1.80968e-05	9.42344e-05
Ythdc2	633.814	0.689542	1.61277	4.96722	6.79182e-07	4.71016e-06
Ythdf2	1744.24	0.107877	1.07764	1.90811	0.0563771	0.119164
Ythdf3	2034.02	0.321612	1.24973	3.96528	7.3309e-05	0.000333839
Ywhae	8231.49	0.0191197	1.01334	0.452708	0.650759	0.773537
Ywhah	2126.51	0.256472	1.19455	5.76765	8.03839e-09	8.09084e-08
Ywhaq	1310.35	0.0883423	1.06315	1.67598	0.0937417	0.181576
Yy1	1145.48	0.257546	1.19544	3.92003	8.85386e-05	0.000393615
Zak	1865.19	1.01283	2.01786	11.3712	5.81858e-30	1.27534e-27
Zan	65.6628	0.41562	1.33387	2.02622	0.0427426	0.094131
Zbed3	468.123	0.262386	1.19946	3.01159	0.00259879	0.00815267
Zbed4	315.409	0.105868	1.07614	1.27424	0.20258	0.334547
Zbed5	57.5107	0.20441	1.15222	1.24799	0.212036	0.346454
Zbp1	1502.69	0.646049	1.56488	6.47881	9.24493e-11	1.29196e-09
Zbtb11	774.873	0.436087	1.35293	3.9942	6.49133e-05	0.000298544
Zbtb17	1087.86	0.644301	1.56298	7.96286	1.68114e-15	4.74652e-14
Zbtb18	1804.13	0.178759	1.13191	2.37123	0.0177291	0.0444708
Zbtb2	427.879	0.819532	1.76483	5.26218	1.42353e-07	1.12759e-06
Zbtb20	984.636	0.148643	1.10853	1.13834	0.25498	0.39946
Zbtb21	1659.09	0.402771	1.32204	7.12294	1.05645e-12	1.96411e-11
Zbtb22	1126.92	0.0266808	1.01867	0.474959	0.634816	0.761048
Zbtb24	372.647	0.039895	1.02804	0.508554	0.611065	0.741756
Zbtb25	328.211	0.1224	1.08854	1.6604	0.0968333	0.186243
Zbtb26	259.926	0.267769	1.20394	2.58334	0.00978493	0.0264391
Zbtb32	602.702	0.135055	1.09813	1.27671	0.201706	0.333699
Zbtb33	349.009	0.197765	1.14692	1.51132	0.130708	0.238063
Zbtb38	1680.72	0.506802	1.4209	3.94541	7.96633e-05	0.000357787
Zbtb39	370.556	0.110034	1.07925	1.21696	0.22362	0.361341
Zbtb41	608.497	0.567093	1.48154	5.92767	3.07272e-09	3.2959e-08
Zbtb43	620.708	0.271511	1.20707	3.21344	0.00131155	0.00442623
Zbtb44	856.646	0.301464	1.23239	4.81362	1.48218e-06	9.55498e-06
Zbtb48	230.046	0.113171	1.0816	1.31852	0.18733	0.315941
Zbtb5	342.064	0.0912645	1.0653	1.10158	0.270644	0.417057
Zbtb6	567.871	0.252364	1.19116	1.94946	0.0512411	0.109841
Zbtb7b	4722.4	0.0228077	1.01593	0.475681	0.634301	0.760705
Zc2hc1a	203.678	0.159552	1.11694	1.60285	0.108968	0.205547
Zc3h10	593.878	0.121091	1.08756	1.74901	0.0802899	0.159602
Zc3h12a	536.288	1.02481	2.0347	7.41265	1.23797e-13	2.71343e-12
Zc3h12b	2.44349	0.0985709	1.07071	0.394337	0.693332	0.804396
Zc3h12c	1371.88	1.14548	2.2122	8.72855	2.57959e-18	1.07967e-16
Zc3h12d	25.2132	1.15752	2.23073	5.14403	2.68904e-07	2.03609e-06
Zc3h13	1236.53	0.0152227	1.01061	0.290735	0.771254	0.859485
Zc3h14	3462.36	0.261887	1.19905	4.82258	1.41711e-06	9.15681e-06
Zc3h15	2426.64	0.398186	1.31785	5.36775	7.97244e-08	6.64689e-07
Zc3h4	1253.14	0.0609413	1.04315	1.01538	0.309924	0.461351
Zc3h6	264.915	0.687687	1.6107	5.57456	2.48161e-08	2.26141e-07
Zc3h8	139.111	0.247507	1.18715	2.3559	0.018478	0.0460512
Zc3hav1	9758.71	0.44764	1.36381	7.11689	1.10393e-12	2.04553e-11
Zc4h2	57.4168	0.142178	1.10357	0.898125	0.369119	0.523969
Zcchc10	160.98	0.225102	1.16886	2.0891	0.036699	0.0828475
Zcchc11	891.895	0.268117	1.20424	2.84657	0.00441928	0.013092
Zcchc14	667.038	0.179331	1.13236	1.88344	0.0596412	0.124702
Zcchc2	1475.53	0.267795	1.20397	3.0974	0.00195227	0.00630006
Zcchc4	816.505	0.550613	1.46471	6.55948	5.39975e-11	7.82847e-10
Zcchc6	2194.15	0.294481	1.22644	5.049	4.44137e-07	3.21951e-06
Zcchc7	1063.72	0.466672	1.38192	5.99962	1.97775e-09	2.1949e-08
Zcchc8	1513.62	0.541727	1.45571	6.7161	1.86655e-11	2.90589e-10
Zcchc9	582.499	0.0778939	1.05548	1.12805	0.259299	0.404363
Zcrb1	1076.54	0.129406	1.09384	2.16427	0.0304435	0.0704641
Zcwpw1	77.8537	0.724049	1.65181	4.07547	4.59216e-05	0.000218373
Zdhhc1	215.922	0.261716	1.1989	2.48775	0.0128553	0.033669
Zdhhc13	718.26	0.0855134	1.06107	1.35945	0.174004	0.299098
Zdhhc16	868.312	0.0680205	1.04828	1.21745	0.223433	0.361108
Zdhhc17	467.538	0.461744	1.37721	5.85276	4.83472e-09	5.05249e-08
Zdhhc18	2136.79	0.162199	1.11899	2.75472	0.00587418	0.0168362
Zdhhc2	774.075	0.645257	1.56402	8.26035	1.4524e-16	4.69788e-15
Zdhhc3	2428.13	0.101089	1.07258	2.08861	0.0367431	0.0829134
Zdhhc4	533.435	0.17397	1.12816	2.37809	0.0174026	0.0437903
Zdhhc6	2025.65	0.0405621	1.02851	0.72996	0.465414	0.618251
Zeb2	7885.61	0.630819	1.54844	5.23412	1.65771e-07	1.30255e-06
Zfand2a	3019.52	0.44509	1.3614	5.66223	1.49422e-08	1.41908e-07
Zfand3	3096.16	0.332106	1.25885	6.8844	5.80324e-12	9.8043e-11
Zfand4	104.53	0.0776984	1.05533	0.59052	0.554842	0.69671
Zfand5	3258.27	0.400267	1.31975	5.41868	6.00421e-08	5.09516e-07
Zfand6	1231	0.0602111	1.04262	0.690451	0.48991	0.640776
Zfat	431.939	0.701141	1.62579	9.2856	1.60792e-20	9.9943e-19
Zfhx2	74.621	0.447049	1.36325	2.60203	0.00926731	0.025204
Zfhx4	829.993	0.127519	1.09241	0.821754	0.411217	0.567433
Zfp101	105.707	0.740974	1.6713	5.2424	1.585e-07	1.24947e-06
Zfp110	1579.12	0.478823	1.39361	6.16028	7.26146e-10	8.70226e-09
Zfp111	265.537	0.161041	1.11809	1.81712	0.0691986	0.141125
Zfp112	21.6917	0.104353	1.07501	0.478902	0.632009	0.758829
Zfp113	163.786	0.0666482	1.04728	0.533185	0.593906	0.729301
Zfp119a	61.4171	0.271045	1.20668	1.46257	0.143586	0.256775
Zfp119b	38.3892	0.400544	1.32001	2.32966	0.0198239	0.0488935
Zfp120	338.057	0.427401	1.34481	4.10839	3.98427e-05	0.000192377
Zfp13	2.46478	0.0159437	1.01111	0.0616038	0.950878	0.971906
Zfp131	1261.33	0.177305	1.13077	2.36097	0.018227	0.0455152
Zfp143	731.249	0.592219	1.50756	6.35748	2.05096e-10	2.72014e-09
Zfp146	1132.66	0.00270993	1.00188	0.0412211	0.96712	0.982085
Zfp148	1467.74	0.162634	1.11933	1.98533	0.0471074	0.10219
Zfp157	203.741	0.0698528	1.04961	0.681951	0.49527	0.644751
Zfp160	250.213	0.272044	1.20752	2.90168	0.00371163	0.0111947
Zfp169	146.997	0.00441957	1.00307	0.0408229	0.967437	0.982085
Zfp180	1312.74	0.541462	1.45545	6.85442	7.16002e-12	1.18796e-10
Zfp182	195.184	0.0871144	1.06224	0.831371	0.405764	0.56163
Zfp189	139.443	0.353095	1.2773	3.18804	0.00143238	0.0047913
Zfp2	15.108	0.0281135	1.01968	0.124572	0.900862	0.942623
Zfp202	333.987	0.395716	1.3156	4.63641	3.54505e-06	2.12117e-05
Zfp212	195.298	0.100868	1.07242	0.970635	0.33173	0.485116
Zfp229	72.5973	0.0162496	1.01133	0.110938	0.911666	0.948388
Zfp236	1262.43	0.456334	1.37205	5.06047	4.18232e-07	3.04764e-06
Zfp24	677.161	0.0207337	1.01448	0.267723	0.788912	0.870894
Zfp26	697.38	0.125932	1.09121	1.34564	0.178419	0.304549
Zfp260	591.811	0.111312	1.08021	1.67733	0.0934777	0.181127
Zfp263	1035.51	0.105155	1.07561	2.17028	0.0299857	0.0695588
Zfp266	493.209	0.242554	1.18308	2.33533	0.0195262	0.048245
Zfp275	487.362	0.445299	1.3616	3.57312	0.00035275	0.00137068
Zfp277	849.658	0.341954	1.26747	3.98147	6.84901e-05	0.000313608
Zfp28	176.738	0.143218	1.10437	1.26561	0.205652	0.338179
Zfp280b	378.804	0.0633556	1.04489	0.801522	0.42283	0.579235
Zfp280c	426.787	0.289451	1.22218	2.2426	0.0249224	0.0592742
Zfp280d	548.79	0.459766	1.37532	3.79226	0.000149283	0.000632601
Zfp281	697.044	0.406543	1.32551	4.58952	4.44273e-06	2.6013e-05
Zfp287	383.867	0.0829548	1.05919	1.18244	0.237029	0.377443
Zfp292	1398.04	0.172734	1.12719	1.60884	0.107651	0.203502
Zfp318	955.911	0.362751	1.28588	4.84047	1.29532e-06	8.46175e-06
Zfp326	248.42	0.0181974	1.01269	0.186249	0.852249	0.911953
Zfp330	1782.39	0.183869	1.13593	2.89578	0.00378222	0.0113911
Zfp335	945.122	0.149104	1.10888	2.04779	0.0405802	0.0900593
Zfp341	122.169	0.506858	1.42095	4.18958	2.79465e-05	0.000139548
Zfp35	707.287	0.111641	1.08046	1.94248	0.0520789	0.111365
Zfp36	1094.77	1.02206	2.03082	12.4523	1.35839e-35	5.95474e-33
Zfp367	729.674	1.49903	2.82652	10.1133	4.82248e-24	5.05238e-22
Zfp36l1	155.087	0.373738	1.29571	2.99351	0.00275785	0.00858697
Zfp36l2	2766.87	1.11801	2.17048	6.73864	1.59875e-11	2.51483e-10
Zfp382	243.474	1.28014	2.42862	8.86125	7.91229e-19	3.56035e-17
Zfp383	93.2171	0.191209	1.14172	1.35044	0.176876	0.302569
Zfp384	1797.14	0.353512	1.27767	7.44574	9.64059e-14	2.15561e-12
Zfp39	82.8713	0.231343	1.17393	1.68449	0.0920869	0.178974
Zfp397	892.419	0.0469396	1.03307	0.644616	0.519176	0.665316
Zfp40	106.506	0.354878	1.27888	2.25605	0.0240674	0.0574788
Zfp407	886.439	0.0252171	1.01763	0.299605	0.764479	0.854792
Zfp408	451.743	0.0689254	1.04894	1.05075	0.293373	0.443587
Zfp410	574.528	0.057438	1.04062	0.762834	0.445562	0.600548
Zfp420	244.548	0.528117	1.44205	5.12714	2.94182e-07	2.20842e-06
Zfp426	376.666	0.273552	1.20878	3.46712	0.000526074	0.00195935
Zfp429	123.764	0.412905	1.33136	3.84541	0.00012035	0.000519644
Zfp433	10.1575	0.733854	1.66308	2.93868	0.00329609	0.0100851
Zfp438	80.8141	0.192588	1.14281	1.32385	0.185553	0.313706
Zfp445	1294.33	0.227528	1.17083	3.20509	0.00135022	0.00454476
Zfp449	56.3041	0.421987	1.33977	2.58262	0.00980531	0.0264813
Zfp451	997.551	0.286755	1.21989	5.5453	2.93444e-08	2.63231e-07
Zfp455	56.0739	0.215586	1.16118	1.20022	0.230054	0.36916
Zfp456	52.7435	0.300029	1.23117	1.68876	0.0912655	0.177659
Zfp457	6.67696	0.0735771	1.05232	0.301823	0.762787	0.853649
Zfp458	93.4708	0.232377	1.17477	1.61895	0.105457	0.199967
Zfp462	900.198	0.554125	1.46828	5.30589	1.12126e-07	9.08463e-07
Zfp472	161.763	0.339408	1.26524	2.92196	0.00347837	0.0105638
Zfp473	22.5014	0.782749	1.72041	3.72353	0.00019646	0.000810659
Zfp503	334.405	0.191112	1.14164	2.05327	0.0400459	0.0891111
Zfp51	312.585	0.695727	1.6197	4.6419	3.45213e-06	2.07452e-05
Zfp511	691.974	0.130148	1.09441	2.19996	0.0278096	0.0652468
Zfp512	633.405	0.392906	1.31304	5.48364	4.16672e-08	3.63399e-07
Zfp513	985.765	0.18918	1.14012	3.19215	0.00141217	0.00473425
Zfp518a	718.532	0.467283	1.3825	4.16309	3.13967e-05	0.000154873
Zfp52	202.028	0.0459396	1.03236	0.426923	0.669435	0.788054
Zfp524	97.4811	0.0115278	1.00802	0.0862814	0.931243	0.96
Zfp53	144.893	0.122871	1.0889	0.908307	0.363716	0.518495
Zfp54	78.7382	0.48939	1.40385	3.51463	0.000440368	0.00167213
Zfp551	37.6549	0.29196	1.2243	1.62364	0.104452	0.198457
Zfp553	271.336	0.105136	1.0756	1.46674	0.142448	0.255177
Zfp560	87.5382	0.0655868	1.04651	0.482298	0.629595	0.756913
Zfp563	49.1055	0.282579	1.21637	1.76354	0.0778088	0.155208
Zfp574	467.937	0.183019	1.13526	2.13062	0.0331204	0.0757649
Zfp58	38.5289	0.0309264	1.02167	0.178874	0.858037	0.915356
Zfp59	142.313	0.305781	1.23609	2.86003	0.00423599	0.0125893
Zfp592	954.37	0.342699	1.26813	4.88759	1.02079e-06	6.85937e-06
Zfp593	464.677	0.0352128	1.02471	0.615011	0.538548	0.682423
Zfp597	312.979	0.456409	1.37212	4.6793	2.8786e-06	1.76163e-05
Zfp599	37.4403	0.107723	1.07753	0.574544	0.5656	0.705803
Zfp60	157.005	0.245422	1.18544	2.44976	0.0142951	0.0368733
Zfp605	126.822	0.222624	1.16685	1.85769	0.0632128	0.130986
Zfp607a	108.238	0.150937	1.11029	1.38965	0.164634	0.286488
Zfp607b	18.156	0.168854	1.12416	0.798592	0.424527	0.58051
Zfp617	165.145	0.381952	1.3031	3.41317	0.000642109	0.00233492
Zfp618	2.09739	0.158453	1.11609	0.740054	0.459267	0.612822
Zfp619	69.2028	0.258497	1.19623	1.74476	0.0810263	0.160798
Zfp62	1120.84	0.561884	1.4762	5.75348	8.74231e-09	8.72032e-08
Zfp626	201.005	0.511736	1.42577	5.51626	3.46285e-08	3.06179e-07
Zfp628	405.098	0.238584	1.17983	2.54649	0.0108813	0.0290065
Zfp629	306.28	0.0837726	1.05979	0.92128	0.356904	0.510853
Zfp638	2058.9	0.14976	1.10938	2.71508	0.00662596	0.0187267
Zfp639	1268.09	0.48484	1.39943	7.84007	4.50308e-15	1.20405e-13
Zfp644	983.249	0.234931	1.17685	2.24411	0.0248253	0.0590856
Zfp647	43.8092	0.152535	1.11152	0.894911	0.370835	0.525939
Zfp65	240.595	0.461401	1.37688	3.83317	0.000126504	0.000544383
Zfp651	95.7127	0.210939	1.15744	1.37868	0.167995	0.291294
Zfp653	300.598	0.211813	1.15814	2.66802	0.0076299	0.0212185
Zfp654	351.343	0.0223915	1.01564	0.246949	0.804948	0.881174
Zfp655	1386.86	0.418648	1.33667	4.45963	8.20994e-06	4.57089e-05
Zfp661	133.034	0.00784961	1.00546	0.0724551	0.94224	0.967028
Zfp664	915.108	0.340075	1.26582	4.58105	4.62652e-06	2.69943e-05
Zfp667	32.758	0.143705	1.10474	0.771526	0.440395	0.596043
Zfp677	38.7066	0.0416036	1.02926	0.230768	0.817495	0.889616
Zfp68	835.726	0.556889	1.47109	6.09698	1.08093e-09	1.25042e-08
Zfp69	104.002	0.223346	1.16744	1.76249	0.0779871	0.155489
Zfp692	207.9	0.50147	1.41566	4.3262	1.51702e-05	7.99955e-05
Zfp7	277.607	0.0697674	1.04955	0.698156	0.48508	0.636909
Zfp712	47.0793	0.216875	1.16221	1.30466	0.192008	0.321713
Zfp715	360.511	0.0323586	1.02268	0.347102	0.728514	0.830522
Zfp719	312.057	0.469869	1.38498	5.03499	4.7788e-07	3.43519e-06
Zfp72	47.7427	0.471672	1.38672	2.54762	0.0108462	0.0289358
Zfp729a	325.6	0.553737	1.46788	4.30608	1.66175e-05	8.71034e-05
Zfp729b	291.219	0.635382	1.55335	4.59106	4.4101e-06	2.58492e-05
Zfp738	167.899	0.171351	1.12611	1.37799	0.168205	0.291597
Zfp740	1323.43	0.0375742	1.02639	0.725999	0.467839	0.620681
Zfp748	171.387	0.224288	1.1682	1.95196	0.0509434	0.109287
Zfp758	86.7278	0.423686	1.34135	2.86354	0.00418939	0.0124798
Zfp759	92.2176	0.148207	1.10819	0.869669	0.384481	0.540024
Zfp763	47.8835	0.675894	1.59759	4.03435	5.47532e-05	0.000256346
Zfp768	540.848	0.152044	1.11114	2.51933	0.0117577	0.0310543
Zfp772	61.2623	0.208715	1.15566	1.28517	0.198734	0.329962
Zfp775	95.2493	0.193495	1.14353	1.35484	0.175469	0.30087
Zfp780b	202.776	0.00509152	1.00354	0.0526599	0.958003	0.976635
Zfp787	629.392	0.143987	1.10495	2.82977	0.00465812	0.0137118
Zfp799	98.9542	0.655498	1.57516	4.98902	6.06859e-07	4.25108e-06
Zfp800	720.31	0.337414	1.26349	2.84423	0.00445192	0.0131746
Zfp808	18.9375	0.266247	1.20267	1.10578	0.268823	0.415019
Zfp809	680.551	0.078588	1.05598	1.21567	0.224109	0.361885
Zfp81	179.787	0.580857	1.49574	4.76753	1.86496e-06	1.18439e-05
Zfp810	140.117	0.0639212	1.0453	0.547243	0.584212	0.721623
Zfp811	4.7269	0.932582	1.90869	3.47978	0.000501822	0.00187893
Zfp821	157.711	0.578091	1.49287	4.91173	9.02773e-07	6.13061e-06
Zfp84	455.694	0.293911	1.22596	3.95323	7.71021e-05	0.000347912
Zfp846	149.959	0.0619401	1.04387	0.517192	0.605022	0.737167
Zfp85	38.7754	0.363353	1.28641	1.81998	0.0687616	0.140544
Zfp850	185.665	1.08691	2.12419	8.93226	4.17389e-19	1.95305e-17
Zfp866	208.342	0.0667869	1.04738	0.722637	0.469903	0.622724
Zfp867	93.4274	0.545607	1.45963	4.11211	3.92066e-05	0.000189621
Zfp868	333.471	0.202006	1.1503	2.31756	0.0204735	0.0502205
Zfp869	332.439	0.24808	1.18763	2.50547	0.0122289	0.0321967
Zfp871	565.398	0.772585	1.70833	3.87839	0.00010515	0.000459733
Zfp873	53.8459	0.32519	1.25283	2.13612	0.0326696	0.0748459
Zfp874a	115.892	0.497182	1.41145	3.15835	0.00158665	0.00523583
Zfp874b	160.807	0.520332	1.43428	5.03608	4.75165e-07	3.41766e-06
Zfp9	183.767	0.00689677	1.00479	0.0675268	0.946162	0.969124
Zfp90	292.223	0.145255	1.10593	1.69015	0.0909992	0.177211
Zfp91	4609.46	0.35004	1.2746	4.81284	1.48801e-06	9.5852e-06
Zfp93	82.6606	0.0179288	1.0125	0.130264	0.896358	0.939799
Zfp930	343.154	0.361388	1.28466	4.19556	2.72196e-05	0.000136286
Zfp932	100.293	0.345245	1.27037	2.23394	0.025487	0.0604444
Zfp933	202.849	0.203377	1.15139	2.07886	0.0376306	0.084618
Zfp934	8.63844	0.407726	1.32659	1.53601	0.124536	0.229356
Zfp935	70.2005	0.842421	1.79306	4.64025	3.47982e-06	2.08965e-05
Zfp94	106.335	0.00562707	1.00391	0.0457308	0.963525	0.979579
Zfp940	40.7774	0.164713	1.12094	0.934404	0.350096	0.5034
Zfp945	481.841	0.327612	1.25493	2.39357	0.0166855	0.0421898
Zfp948	256.676	1.46569	2.76196	9.57809	9.88589e-22	7.76788e-20
Zfp949	120.454	0.211973	1.15827	1.84248	0.0654049	0.134575
Zfp951	69.464	0.195478	1.1451	1.24828	0.211927	0.34631
Zfp953	121.486	0.236202	1.17789	1.77375	0.0761043	0.152428
Zfp955a	64.0004	0.417065	1.33521	2.29101	0.0219629	0.0533164
Zfp955b	68.5693	0.275151	1.21012	1.58276	0.113475	0.212557
Zfp958	258.805	0.440022	1.35663	4.38274	1.17197e-05	6.33639e-05
Zfp959	94.2581	0.259641	1.19718	2.14789	0.0317225	0.0730083
Zfp960	3.89989	0.383658	1.30465	1.5398	0.12361	0.227952
Zfp964	157.269	0.0714564	1.05078	0.642237	0.520719	0.666729
Zfp97	46.0916	1.26961	2.41097	6.42933	1.28165e-10	1.74855e-09
Zfp970	61.3905	0.0423759	1.02981	0.302544	0.762238	0.853431
Zfp971	130.898	0.0361941	1.02541	0.240731	0.809763	0.884411
Zfp974	64.2797	0.120031	1.08676	0.793041	0.427754	0.583629
Zfp975	55.7745	0.28077	1.21484	1.61767	0.105734	0.200451
Zfp976	3.33448	0.136918	1.09955	0.517185	0.605027	0.737167
Zfp978	4.03167	0.409631	1.32835	1.48824	0.136686	0.246553
Zfp979	7.3204	0.949772	1.93157	3.67238	0.0002403	0.00097229
Zfp984	191.837	0.467555	1.38276	3.5241	0.000424916	0.00161937
Zfp994	256.097	0.270337	1.20609	2.20488	0.0274622	0.0645227
Zfp995	63.6058	0.122241	1.08842	0.734813	0.462453	0.615791
Zfr2	81.2645	0.29856	1.22992	1.94466	0.0518159	0.110902
Zfx	990.692	0.299273	1.23052	3.54515	0.000392383	0.00151094
Zfyve1	742.87	0.268998	1.20497	3.9223	8.77088e-05	0.00039003
Zfyve16	1239.1	0.282471	1.21628	3.09808	0.00194777	0.00629283
Zfyve19	638.47	0.0837434	1.05976	1.36274	0.172965	0.297801
Zgpat	507.173	0.156189	1.11434	2.0192	0.043466	0.0955287
Zgrf1	315.024	0.931313	1.90701	9.35205	8.59624e-21	5.55024e-19
Zhx2	9.56012	0.872884	1.83132	3.33373	0.000856907	0.00301784
Zhx3	535.379	0.241156	1.18194	3.16919	0.00152865	0.00507055
Zic2	116.796	0.0970239	1.06956	0.670307	0.502662	0.651015
Zic5	24.7986	0.336708	1.26287	1.46574	0.14272	0.255499
Zkscan17	1383.94	0.202878	1.15099	3.06631	0.00216718	0.00691852
Zkscan6	399.846	0.40525	1.32432	4.91581	8.84164e-07	6.00914e-06
Zkscan8	386.869	0.216762	1.16212	2.05165	0.0402036	0.0894016
Zmat1	72.5185	0.243696	1.18402	1.46684	0.14242	0.255155
Zmym1	277.447	0.320454	1.24872	3.96205	7.43095e-05	0.000337472
Zmym2	1100.06	0.200536	1.14912	2.05571	0.0398106	0.0886585
Zmym4	873.797	0.392032	1.31224	6.01044	1.85019e-09	2.06295e-08
Zmym5	380.465	0.181338	1.13393	2.28588	0.0222613	0.0538917
Zmym6	324.176	0.271377	1.20696	2.36545	0.0180082	0.045049
Zmynd10	18.2944	1.13361	2.19408	4.67288	2.97002e-06	1.81425e-05
Zmynd11	1284.61	0.0337222	1.02365	0.541313	0.588292	0.724889
Zmynd15	46.7904	0.857836	1.81232	4.1056	4.03266e-05	0.000194544
Znfx1	2667.78	0.0640029	1.04536	0.784477	0.43276	0.588144
Znhit1	766.93	0.0869892	1.06215	0.996296	0.319106	0.471289
Znhit3	201.657	0.164797	1.12101	1.47918	0.139093	0.250083
Znhit6	410.033	0.00886275	1.00616	0.100891	0.919637	0.953227
Znrd1as	115.391	0.0917506	1.06566	0.728642	0.466221	0.619026
Znrf1	968.471	0.284862	1.21829	3.63158	0.000281694	0.00112171
Znrf2	2264.1	0.0313087	1.02194	0.620101	0.535191	0.67941
Zpr1	2306.03	0.510242	1.42429	7.86632	3.65212e-15	9.9083e-14
Zranb1	833.707	0.490462	1.40489	5.53583	3.09757e-08	2.76079e-07
Zranb2	1767.66	0.052762	1.03725	0.707156	0.479469	0.631683
Zranb3	600.375	0.702901	1.62777	5.64118	1.68889e-08	1.58947e-07
Zrsr2	769.363	0.227906	1.17113	2.46271	0.013789	0.0357516
Zscan12	211.107	0.685797	1.60859	6.08598	1.15779e-09	1.33194e-08
Zscan2	69.2228	0.218802	1.16377	1.28081	0.200261	0.331869
Zscan20	267.916	0.183386	1.13555	2.31121	0.020821	0.0509082
Zscan21	280.211	0.0254845	1.01782	0.327462	0.743319	0.839409
Zscan25	300.69	0.0812735	1.05795	0.999355	0.317623	0.469806
Zswim4	927.431	0.467839	1.38304	6.32321	2.56185e-10	3.3133e-09
Zswim6	312.262	0.0455651	1.03209	0.386407	0.699195	0.809199
Zufsp	345.549	0.541486	1.45547	6.29975	2.98121e-10	3.79962e-09
Zwilch	613.387	1.04883	2.06884	7.55092	4.32209e-14	1.01548e-12
Zwint	1797.65	0.01678	1.0117	0.236437	0.813094	0.886363
Zxdb	34.9229	0.324001	1.2518	1.73277	0.083136	0.164377
Zxdc	652.558	0.212787	1.15892	2.89815	0.00375366	0.0113112
Zyg11b	3386.51	0.00650392	1.00452	0.0776346	0.938119	0.964462
Zyx	2070.42	0.0694277	1.0493	0.819694	0.412391	0.568582
Zzz3	1917.36	0.311269	1.2408	4.49818	6.85371e-06	3.87145e-05
0610007P14Rik	813.196	-0.692125	0.618942	-7.24749	4.24569e-13	8.36591e-12
0610009B22Rik	165.225	-0.0018031	0.998751	-0.0181143	0.985548	0.992039
0610010F05Rik	792.904	-0.0596705	0.959483	-0.878343	0.379758	0.53515
0610012G03Rik	770.747	-0.318405	0.801956	-4.45695	8.31349e-06	4.62546e-05
0610030E20Rik	667.336	-0.132109	0.912497	-1.86433	0.0622757	0.129431
0610037L13Rik	815.673	-0.118781	0.920965	-1.38347	0.166522	0.289251
1110004F10Rik	2346.24	-0.201385	0.869715	-4.47523	7.63277e-06	4.26953e-05
1110008F13Rik	1780.68	-0.117611	0.921713	-1.7249	0.0845456	0.166611
1110012L19Rik	223.864	-0.512973	0.700777	-4.53408	5.78541e-06	3.32093e-05
1110032A03Rik	308.331	-0.132313	0.912367	-1.41212	0.157915	0.277412
1110034G24Rik	100.551	-0.319839	0.801159	-2.30643	0.0210865	0.0514513
1110038F14Rik	460.922	-0.0763674	0.948443	-1.143	0.253037	0.397237
1110059G10Rik	231.192	-0.213394	0.862506	-2.21624	0.0266748	0.0628588
1110065P20Rik	306.559	-0.325539	0.798	-4.10065	4.11997e-05	0.000198354
1190002N15Rik	157.604	-0.205013	0.867531	-1.28104	0.20018	0.331768
1190005I06Rik	4.82325	-0.0452223	0.969141	-0.171398	0.863911	0.919031
1190007I07Rik	92.1376	-0.469698	0.722116	-3.57191	0.000354392	0.00137642
1500011B03Rik	479.001	-0.8855	0.5413	-9.51131	1.88272e-21	1.3849e-19
1500011K16Rik	579.141	-0.414007	0.750536	-4.93522	8.00604e-07	5.48826e-06
1520401A03Rik	3.59374	-0.157579	0.896528	-0.626928	0.530706	0.675415
1600002K03Rik	133.796	-0.343363	0.788202	-3.27592	0.0010532	0.00362782
1600014C10Rik	488.617	-0.250541	0.840581	-4.01096	6.04716e-05	0.000279815
1700001C19Rik	4.49357	-0.151433	0.900355	-0.608794	0.542661	0.686121
1700003E16Rik	10.5531	-0.22788	0.853889	-0.933539	0.350542	0.503781
1700003F12Rik	78.7553	-0.733394	0.601487	-4.78072	1.74672e-06	1.11491e-05
1700008O03Rik	5.38083	-0.447348	0.73339	-1.69783	0.0895396	0.1749
1700010I14Rik	90.0534	-0.329727	0.795687	-2.88978	0.00385506	0.0115916
1700013F07Rik	4.25607	-0.225047	0.855567	-0.90769	0.364042	0.51879
1700014D04Rik	3.06506	-0.116672	0.922313	-0.43383	0.664412	0.784059
1700019D03Rik	29.8996	-0.732803	0.601734	-3.35723	0.000787276	0.00279745
1700020L24Rik	5.0413	-0.0419376	0.97135	-0.178716	0.858161	0.915423
1700021F05Rik	648.247	-0.116408	0.922482	-2.08191	0.0373504	0.0840788
1700028J19Rik	16.8331	-0.256831	0.836924	-1.0265	0.304656	0.455849
1700029I15Rik	16.9412	-0.527138	0.69393	-2.24819	0.0245638	0.0585384
1700029J07Rik	17.4552	-0.158977	0.89566	-0.683776	0.494117	0.644193
1700030J22Rik	26.3917	-0.542751	0.68646	-2.54398	0.0109597	0.0291968
1700037C18Rik	126.106	-0.507216	0.703579	-3.99926	6.35413e-05	0.000292881
1700056E22Rik	6.39963	-0.392144	0.761996	-1.51199	0.130536	0.237882
1700066B19Rik	14.4099	-0.0873774	0.941232	-0.365977	0.714383	0.819628
1700066M21Rik	170.018	-0.205329	0.867341	-1.61916	0.105412	0.199904
1700067K01Rik	3.42318	-0.216794	0.860476	-0.794147	0.42711	0.583037
1700102P08Rik	4.98452	-0.48835	0.71284	-1.81002	0.0702931	0.142937
1700123O20Rik	848.036	-0.52264	0.696097	-5.93172	2.99781e-09	3.2197e-08
1810010H24Rik	21.2711	-0.869942	0.547169	-4.20925	2.56218e-05	0.00012914
1810011H11Rik	312.45	-0.810551	0.570164	-8.70729	3.11225e-18	1.28645e-16
1810022K09Rik	586.588	-0.0184408	0.987299	-0.220442	0.825527	0.894764
1810024B03Rik	30.8974	-0.551039	0.682528	-2.78202	0.00540215	0.0156639
1810026J23Rik	696.521	-0.308376	0.807551	-5.86723	4.43148e-09	4.66622e-08
1810030O07Rik	1292.2	-0.335429	0.792548	-5.86143	4.58906e-09	4.81692e-08
1810049J17Rik	10.706	-0.224638	0.85581	-0.820413	0.41198	0.568157
1810055G02Rik	416.459	-0.160332	0.894819	-1.95604	0.0504603	0.108404
1810062G17Rik	36.7774	-0.533478	0.690887	-2.79274	0.00522633	0.0152203
2010109A12Rik	2.27496	-0.388658	0.76384	-1.72379	0.084746	0.166876
2010111I01Rik	1473.47	-0.35986	0.77924	-6.05817	1.37681e-09	1.56873e-08
2010315B03Rik	225.683	-0.430483	0.742013	-3.48448	0.000493101	0.0018496
2200002D01Rik	2.76064	-0.166546	0.890973	-0.834374	0.40407	0.559937
2210013O21Rik	393.467	-0.01002	0.993079	-0.143953	0.885537	0.932681
2210016F16Rik	1274.16	-0.054603	0.962859	-1.1962	0.231617	0.370921
2210016L21Rik	901.877	-0.260527	0.834783	-3.71037	0.000206959	0.00085019
2210408I21Rik	53.2979	-0.370791	0.773359	-2.28558	0.0222786	0.0539257
2300009A05Rik	254.052	-0.177266	0.884377	-1.63632	0.101772	0.193972
2310009A05Rik	175.887	-0.373674	0.771815	-3.89654	9.75766e-05	0.000430008
2310009B15Rik	154.938	-0.46118	0.726392	-4.39407	1.11246e-05	6.03432e-05
2310011J03Rik	981.808	-0.395215	0.760376	-5.30592	1.12107e-07	9.08463e-07
2310022B05Rik	206.193	-0.191511	0.875688	-2.28925	0.0220647	0.0535169
2310034G01Rik	6.62069	-0.132652	0.912153	-0.495839	0.620008	0.749063
2310036O22Rik	1951.85	-0.171713	0.887788	-2.80939	0.00496351	0.0145286
2310039H08Rik	301.941	-0.36076	0.778754	-4.15707	3.22358e-05	0.000158777
2410004B18Rik	243.439	-0.275671	0.826066	-2.91863	0.00351569	0.0106636
2410015M20Rik	1569.28	-0.39865	0.758568	-5.52943	3.21268e-08	2.85576e-07
2410016O06Rik	656.409	-0.140763	0.907039	-2.22743	0.0259183	0.0613258
2410089E03Rik	562.787	-0.0227597	0.984348	-0.314949	0.752801	0.845974
2410131K14Rik	1140.48	-0.20708	0.866289	-2.83424	0.00459343	0.0135429
2510002D24Rik	247.527	-0.425914	0.744367	-4.08897	4.333e-05	0.000207292
2510039O18Rik	2118.12	-0.431367	0.741559	-7.24973	4.17605e-13	8.25204e-12
2610001J05Rik	705.066	-0.120027	0.92017	-1.18655	0.235406	0.375288
2610002M06Rik	404.937	-0.356565	0.781022	-4.07744	4.55333e-05	0.000216651
2610008E11Rik	239.458	-0.0296628	0.979649	-0.341853	0.732462	0.832959
2610301B20Rik	443.556	-0.143031	0.905614	-1.47973	0.138945	0.249897
2610318N02Rik	269.72	-0.127945	0.915134	-0.936664	0.348932	0.502377
2610507B11Rik	9029.42	-0.207253	0.866185	-5.78954	7.05799e-09	7.19975e-08
2610524H06Rik	292.077	-0.611351	0.654584	-6.46306	1.02606e-10	1.42435e-09
2700081O15Rik	43.5357	-0.796694	0.575667	-4.21831	2.46143e-05	0.000124514
2810004N23Rik	518.757	-0.0298703	0.979508	-0.521537	0.601993	0.735436
2810006K23Rik	250.296	-0.254578	0.838232	-2.57689	0.00996941	0.0268472
2810021J22Rik	89.6053	-0.558029	0.679229	-3.42865	0.000606596	0.00222472
2810428I15Rik	1037.52	-0.236898	0.848568	-2.76191	0.00574639	0.0165211
2900026A02Rik	328.462	-0.330192	0.795431	-2.55249	0.0106955	0.0285785
3110001I22Rik	141.773	-0.363123	0.77748	-3.61004	0.000306148	0.00120886
3110002H16Rik	1273.89	-0.180158	0.882607	-3.09751	0.00195156	0.00630006
3110062M04Rik	217.147	-0.661261	0.632325	-4.89754	9.70452e-07	6.55243e-06
3300002I08Rik	19.7501	-0.354236	0.782284	-1.58444	0.113094	0.211995
3830406C13Rik	575.627	-0.230108	0.852571	-3.3214	0.000895657	0.00313706
4430402I18Rik	10.332	-0.258708	0.835836	-1.07425	0.28271	0.431183
4921536K21Rik	38.7818	-0.572582	0.672412	-3.30825	0.000938804	0.00327373
4930415F15Rik	6.22002	-0.20688	0.866409	-0.780323	0.435201	0.590672
4930451G09Rik	9.34409	-0.413052	0.751033	-1.67264	0.0943981	0.18255
4930524J08Rik	5.90856	-0.523384	0.695738	-2.03679	0.041671	0.0921487
4930550C14Rik	3.19105	-0.377619	0.769707	-1.44459	0.148574	0.264108
4930550L24Rik	2.0207	-0.230975	0.852059	-0.990006	0.322171	0.474974
4930562C15Rik	6.62957	-0.0412009	0.971846	-0.151991	0.879194	0.929054
4930563E22Rik	11.4779	-0.321788	0.800077	-1.32244	0.18602	0.314336
4930564D02Rik	9.09005	-0.0403258	0.972435	-0.164083	0.869666	0.923026
4930590J08Rik	3.91604	-0.226397	0.854767	-0.982286	0.325959	0.478905
4931406C07Rik	359.192	-0.419261	0.747808	-4.28866	1.79757e-05	9.36332e-05
4931414P19Rik	170.754	-0.199144	0.871067	-1.70585	0.0880364	0.172328
4931428F04Rik	113.927	-0.0897285	0.9397	-0.699762	0.484076	0.636041
4932438A13Rik	2700.94	-0.0246899	0.983032	-0.208992	0.834454	0.900145
4933411K16Rik	15.4222	-0.497291	0.708436	-2.02492	0.0428753	0.0944107
4933427D14Rik	307.34	-0.26729	0.830879	-3.48905	0.000484746	0.00182401
4933440N22Rik	40.0718	-0.522521	0.696154	-2.95155	0.00316185	0.0097285
5031439G07Rik	3291.57	-0.158637	0.895871	-3.6058	0.000311187	0.00122599
5730409E04Rik	275.165	-0.472747	0.720591	-4.91757	8.76264e-07	5.95788e-06
6030458C11Rik	738.643	-0.197487	0.872069	-3.73339	0.000188918	0.000782641
6330408A02Rik	210.208	-0.109683	0.926792	-1.16941	0.242237	0.383828
6430531B16Rik	34.813	-0.191557	0.87566	-1.06368	0.287475	0.436732
6430548M08Rik	1558.71	-0.766939	0.587663	-7.36038	1.83389e-13	3.89158e-12
6430550D23Rik	21.8472	-0.292333	0.816581	-1.25829	0.208287	0.341656
6430571L13Rik	3.02202	-0.223887	0.856255	-0.904007	0.365992	0.520506
9030617O03Rik	762.333	-0.48384	0.715072	-5.95335	2.62715e-09	2.84731e-08
9130019O22Rik	108.556	-0.0291268	0.980013	-0.259901	0.79494	0.875454
9130023H24Rik	138.928	-0.306694	0.808492	-2.57138	0.0101295	0.0272333
9230102O04Rik	78.788	-0.52229	0.696266	-3.1954	0.00139636	0.0046849
9430038I01Rik	355.987	-0.246712	0.842815	-3.42415	0.000616724	0.00225789
9430069I07Rik	7.99235	-1.35818	0.390074	-4.98974	6.04591e-07	4.24054e-06
9930012K11Rik	54.7249	-0.800334	0.574216	-4.90011	9.57835e-07	6.48076e-06
9930111J21Rik2	577.87	-0.157445	0.896612	-1.64258	0.10047	0.191885
A130010J15Rik	260.262	-0.325077	0.798256	-2.7676	0.00564706	0.016289
A230050P20Rik	749.929	-0.228389	0.853587	-3.03163	0.0024324	0.00767839
A430005L14Rik	772.672	-0.102486	0.931427	-1.54624	0.122046	0.225568
A430033K04Rik	83.5306	-0.070284	0.95245	-0.548663	0.583237	0.72122
A630001G21Rik	1038.4	-0.0586656	0.960152	-0.770578	0.440957	0.596513
A830005F24Rik	10.0103	-0.325711	0.797905	-1.33155	0.183007	0.310314
A930004D18Rik	4.92962	-0.0309507	0.978775	-0.120171	0.904348	0.945024
AA415398	47.9256	-0.296352	0.814309	-1.38537	0.165939	0.288389
AA986860	10.799	-0.0484803	0.966954	-0.204604	0.837882	0.902358
Aacs	760.104	-0.437906	0.738205	-4.28264	1.8469e-05	9.5963e-05
Aaed1	820.331	-0.547999	0.683968	-5.15497	2.53667e-07	1.92949e-06
Aak1	1282.84	-0.0154366	0.989357	-0.215278	0.82955	0.89749
Aamdc	33.0452	-0.768977	0.586833	-3.89266	9.91526e-05	0.000436376
Aamp	2920.61	-0.372744	0.772312	-8.64537	5.36303e-18	2.13216e-16
Aars2	386.885	-0.00860253	0.994055	-0.111939	0.910872	0.948035
Aasdhppt	424.754	-0.0665559	0.954915	-1.00217	0.316263	0.468336
Aatk	425.838	-0.0939761	0.936937	-0.981696	0.32625	0.479163
AB124611	2725.89	-0.0668217	0.954739	-0.903577	0.36622	0.520742
Abca13	10.2331	-0.526871	0.694058	-2.01033	0.0443961	0.0972371
Abca3	2001.71	-0.0131982	0.990893	-0.195102	0.845313	0.906945
Abca7	1458.73	-0.296136	0.814431	-4.784	1.71838e-06	1.09842e-05
Abcb10	62.5058	-0.539298	0.688106	-3.34828	0.000813149	0.00287966
Abcb4	907.879	-0.36002	0.779154	-4.10136	4.10721e-05	0.000197911
Abcb8	1439.47	-0.378664	0.769149	-5.09129	3.55632e-07	2.62361e-06
Abcb9	24.7427	-0.267003	0.831044	-1.2889	0.197432	0.328406
Abcc1	6891.93	-0.339891	0.790101	-3.62894	0.000284589	0.00113143
Abcc10	69.4097	-0.40383	0.755849	-2.67704	0.00742762	0.0207321
Abcc2	15.9061	-0.550258	0.682898	-2.41067	0.0159232	0.0404975
Abcc4	926.621	-0.944097	0.519755	-7.93973	2.02622e-15	5.63487e-14
Abcd1	1055.55	-0.521345	0.696722	-6.45882	1.05522e-10	1.45754e-09
Abcd2	101.533	-0.790583	0.57811	-7.24803	4.22875e-13	8.34626e-12
Abcd4	1059.01	-0.153596	0.899007	-2.59581	0.00943687	0.0256067
Abcf3	1694.01	-0.0985544	0.933968	-1.92338	0.054432	0.115698
Abcg8	6.93539	-0.101974	0.931757	-0.401639	0.687949	0.800493
Abhd12	2374.93	-0.137535	0.909071	-2.83156	0.00463218	0.0136451
Abhd14a	76.0075	-0.605137	0.657409	-3.45061	0.000559316	0.00206771
Abhd14b	16.5666	-0.0729192	0.950712	-0.28693	0.774166	0.861268
Abhd15	50.7616	-0.538394	0.688537	-2.99367	0.00275644	0.00858578
Abhd17a	891.198	-0.143682	0.905206	-2.36097	0.0182274	0.0455152
Abhd17b	260.424	-0.0233984	0.983912	-0.271232	0.786213	0.868887
Abhd18	77.3354	-0.29921	0.812697	-2.25704	0.0240056	0.0573657
Abhd3	22.5761	-0.355912	0.781376	-1.45155	0.146627	0.26098
Abhd6	204.743	-0.608024	0.656095	-5.22324	1.75822e-07	1.37504e-06
Abhd8	309.525	-0.323561	0.799095	-3.21788	0.00129143	0.00436529
Abi3	126.866	-0.0882354	0.940673	-0.638745	0.522989	0.668453
Abl1	1511.71	-0.146665	0.903336	-2.26844	0.0233027	0.05596
Ablim2	5.18653	-0.130789	0.913332	-0.548949	0.583041	0.721085
Abracl	722.084	-0.264829	0.832297	-4.35006	1.361e-05	7.26188e-05
Abt1	443.534	-0.100836	0.932492	-1.35766	0.174571	0.299795
Abtb1	285.702	-0.056649	0.961495	-0.686189	0.492594	0.643276
Acaa1a	1309.98	-0.331959	0.794457	-4.22286	2.41224e-05	0.000122256
Acaa1b	85.0051	-0.347251	0.78608	-2.14555	0.0319087	0.0733253
Acaa2	441.892	-0.697354	0.616702	-7.67783	1.61803e-14	4.00492e-13
Acaca	1046.52	-0.499879	0.707166	-6.61264	3.77525e-11	5.59005e-10
Acad11	675.974	-0.274123	0.826953	-3.56028	0.000370459	0.00143381
Acad12	140.359	-0.204859	0.867623	-2.07318	0.0381555	0.0855673
Acad8	378.967	-0.156024	0.897495	-2.02232	0.0431436	0.0949514
Acadm	834.164	-0.42907	0.74274	-6.77758	1.22202e-11	1.96301e-10
Acads	986.788	-0.436884	0.738728	-6.78746	1.14124e-11	1.84034e-10
Acap3	409.352	-0.32936	0.79589	-3.95872	7.53511e-05	0.000341489
Acat1	1729.15	-0.100696	0.932583	-1.38303	0.166655	0.289392
Acat2	133.596	-0.189894	0.87667	-1.44745	0.14777	0.26279
Acbd4	702.538	-0.632616	0.645006	-10.0972	5.68635e-24	5.88343e-22
Accs	177.533	-0.155415	0.897874	-1.48851	0.136618	0.246483
Ache	3.49851	-0.0797596	0.946215	-0.34204	0.732321	0.832867
Acin1	3208.05	-0.0730242	0.950643	-1.1194	0.262971	0.408597
Acly	4204.1	-0.33038	0.795327	-8.42111	3.72935e-17	1.31618e-15
Aco1	1873.48	-0.436684	0.738831	-8.55038	1.22679e-17	4.65865e-16
Acot1	31.8739	-0.00135317	0.999062	-0.00616577	0.99508	0.996756
Acot11	499.852	-0.292807	0.816312	-3.16962	0.00152638	0.00506401
Acot13	907.024	-0.0195854	0.986516	-0.238808	0.811254	0.885285
Acot2	1188.79	-0.23106	0.852009	-2.90671	0.0036525	0.0110303
Acot6	273.004	-0.459341	0.727318	-4.00708	6.1474e-05	0.000283902
Acot8	310.48	-0.255607	0.837635	-3.08873	0.00201015	0.0064693
Acox2	6.72578	-0.522332	0.696246	-2.25239	0.0242976	0.0579621
Acox3	1876.26	-0.465222	0.724359	-5.5722	2.51537e-08	2.28718e-07
Acp6	1024.84	-0.0762291	0.948534	-1.46448	0.143062	0.255976
Acsf2	70.8367	-0.48071	0.716625	-3.04727	0.00230931	0.00733151
Acsf3	372.055	-0.34792	0.785716	-4.08872	4.33758e-05	0.000207452
Acss1	2.52843	-0.133554	0.911583	-0.521533	0.601996	0.735436
Acta1	7.6796	-0.0886809	0.940382	-0.336753	0.736303	0.835172
Actc1	5.1074	-0.292428	0.816527	-1.09626	0.272967	0.419511
Actg2	7.2941	-0.105176	0.929692	-0.442771	0.657931	0.77895
Actr1b	1768.51	-0.0119745	0.991734	-0.318421	0.750166	0.843916
Actr3b	91.3772	-1.17043	0.44429	-6.40714	1.48277e-10	2.00976e-09
Actr5	283.529	-0.253144	0.839066	-3.44704	0.000566759	0.00209336
Acvr1b	437.005	-0.388216	0.764074	-5.10151	3.36947e-07	2.50127e-06
Acy1	225.482	-1.31177	0.402826	-8.1542	3.51502e-16	1.08835e-14
Acyp1	217.514	-0.628582	0.646812	-5.1694	2.34852e-07	1.80617e-06
Ada	741.365	-0.0703523	0.952405	-0.929968	0.352388	0.50591
Adal	269.241	-0.17496	0.885792	-1.55119	0.120857	0.223818
Adam10	2715.62	-0.0460633	0.968576	-0.522063	0.601627	0.735282
Adam15	8100.57	-0.0971579	0.934873	-1.25629	0.209011	0.342555
Adam1a	14.9604	-0.19983	0.870653	-0.882926	0.377276	0.532467
Adam22	16.0292	-1.05278	0.482039	-4.30022	1.70627e-05	8.92404e-05
Adam4	17.379	-0.0846405	0.94302	-0.337193	0.735972	0.834967
Adamts13	14.7718	-0.108977	0.927245	-0.472532	0.636547	0.76252
Adamts6	6.9462	-0.309018	0.807191	-1.26827	0.204702	0.336983
Adamtsl4	20.435	-0.198539	0.871433	-0.879062	0.379368	0.534842
Adar	4254.54	-0.199029	0.871136	-4.29659	1.73445e-05	9.06856e-05
Adarb1	73.8139	-0.29714	0.813864	-2.26649	0.0234216	0.0561862
Adat1	183.332	-0.254633	0.8382	-2.59358	0.00949837	0.025761
Adck1	557.112	-0.222008	0.857371	-3.16257	0.00156381	0.00517392
Adck2	210.339	-0.0698942	0.952708	-0.843938	0.398704	0.554391
Adck5	391.225	-0.176865	0.884623	-2.35649	0.0184487	0.0459989
Adcy3	103.497	-0.425969	0.744338	-2.51667	0.0118469	0.0312751
Adcy7	4235.2	-0.158678	0.895846	-2.81682	0.00485024	0.0142371
Adcy9	170.077	-0.00677893	0.995312	-0.049657	0.960396	0.977933
Add1	2178.27	-0.00534841	0.9963	-0.09307	0.925848	0.956762
Add3	1422.97	-0.562236	0.677252	-5.03479	4.78366e-07	3.43623e-06
Adgrf3	3.00035	-0.0179191	0.987656	-0.0630539	0.949724	0.971423
Adh5	3217.54	-0.290807	0.817445	-6.12163	9.26244e-10	1.08276e-08
Adig	31.8843	-1.07512	0.474631	-5.01672	5.25598e-07	3.74483e-06
Adora2b	32.6691	-0.731596	0.602237	-3.48775	0.00048711	0.00183167
Adora3	12.4744	-0.0800468	0.946027	-0.339325	0.734365	0.833939
Adpgk	1048.86	-0.0405777	0.972266	-0.708203	0.478819	0.630978
Adprh	1317.88	-0.0648838	0.956022	-1.12516	0.26052	0.405741
Adrb2	79.0694	-0.0984392	0.934043	-0.706848	0.479661	0.631835
Aen	1303.41	-0.0482519	0.967107	-0.7747	0.438517	0.594081
Aes	4309.63	-0.0568725	0.961346	-0.761982	0.446071	0.600796
Afap1l1	17.545	-0.00240417	0.998335	-0.00953626	0.992391	0.995808
Aff1	3492.97	-0.116652	0.922326	-1.23443	0.217044	0.35294
Afg3l1	2221.4	-0.169489	0.889158	-3.57556	0.000349476	0.00135923
Aga	619.62	-0.137488	0.9091	-2.25513	0.0241249	0.0575996
Agap1	4205.52	-0.484383	0.714803	-5.24707	1.54539e-07	1.21889e-06
Agap2	24.4243	-0.824941	0.564505	-3.78563	0.000153322	0.00064741
Agap3	1373.13	-0.247381	0.842424	-4.37864	1.19421e-05	6.4421e-05
Agbl3	107.477	-0.312771	0.805094	-2.10335	0.0354349	0.0803532
Ager	5.46722	-0.386557	0.764953	-1.4993	0.133797	0.242552
Agfg2	523.229	-0.175992	0.885158	-2.87279	0.00406869	0.0121594
Agk	645.498	-0.0290001	0.980099	-0.467517	0.64013	0.765381
Agl	1750.82	-0.260716	0.834674	-3.16257	0.00156385	0.00517392
Ago1	1010.33	-0.227264	0.854253	-3.78487	0.000153792	0.000648746
Agpat2	682.575	-0.247853	0.842149	-3.48754	0.000487491	0.00183269
Agpat3	2494.15	-0.103418	0.930825	-2.32438	0.0201053	0.0494777
Agrn	253.263	-0.546373	0.684739	-4.30209	1.69191e-05	8.85171e-05
Agtrap	804.041	-0.0219533	0.984898	-0.334484	0.738014	0.836202
Ahcyl1	7201.03	-0.2061	0.866877	-2.58705	0.00968027	0.0261989
Ahdc1	85.4519	-0.466503	0.723717	-2.86102	0.00422285	0.0125592
Ahnak	41072.4	-0.264929	0.832239	-3.56255	0.000367265	0.00142277
Ahr	10.764	-0.278289	0.824568	-1.13647	0.255759	0.400417
Ahsa2	448.32	-0.287103	0.819546	-3.88059	0.000104204	0.000455837
AI413582	871.816	-0.381407	0.767689	-4.74753	2.0592e-06	1.29589e-05
AI429214	19.7741	-0.253656	0.838768	-1.11182	0.266214	0.412183
AI464131	101.037	-0.479627	0.717163	-3.10681	0.00189119	0.00612909
AI467606	886.216	-0.335034	0.792765	-5.23631	1.63817e-07	1.28903e-06
AI597479	337.678	-0.0176922	0.987812	-0.221802	0.824468	0.894081
AI606181	186.639	-0.356214	0.781212	-2.86751	0.0041371	0.0123394
AI661453	18.8278	-0.446877	0.733629	-1.86514	0.0621618	0.129226
AI837181	748.864	-0.104784	0.929944	-1.5179	0.12904	0.235723
AI846148	464.654	-0.382255	0.767237	-5.33143	9.74437e-08	7.98434e-07
AI987944	398.994	-0.188315	0.87763	-2.26218	0.0236861	0.0567472
Aida	1197.41	-0.0251033	0.98275	-0.40909	0.682474	0.79666
Aifm1	1593.76	-0.152824	0.899488	-2.63082	0.0085178	0.0234296
Aimp1	2379.79	-0.247493	0.842359	-4.37724	1.20189e-05	6.47722e-05
Ajuba	38.1629	-1.16832	0.44494	-5.95522	2.59726e-09	2.81858e-08
Ak3	829.782	-0.443237	0.735482	-6.09485	1.09537e-09	1.26538e-08
Ak5	8.24644	-0.337786	0.791255	-1.47066	0.141384	0.253627
Ak8	4.30063	-0.628149	0.647006	-2.37812	0.0174013	0.0437903
Akap1	648.021	-0.282786	0.822002	-5.01328	5.3511e-07	3.80284e-06
Akap12	7.37015	-0.0110224	0.992389	-0.0257288	0.979474	0.988971
Akap17b	164.797	-0.79268	0.577271	-4.60311	4.16222e-06	2.45692e-05
Akap3	50.9393	-0.301212	0.81157	-1.77303	0.0762239	0.152631
Akap5	4.53043	-0.38175	0.767506	-1.52018	0.128465	0.235006
Akap7	294.429	-0.125501	0.916686	-1.39593	0.162734	0.284081
Akap8	1623.47	-0.112773	0.924809	-2.39025	0.0168368	0.0425158
Akap9	4119.07	-0.024026	0.983484	-0.332313	0.739653	0.837717
Aknad1	4.37969	-0.00395927	0.997259	-0.00973076	0.992236	0.995808
Akr1a1	32647.6	-0.186993	0.878435	-3.95703	7.58875e-05	0.000343421
Akr1b3	2598.61	-0.227316	0.854223	-5.04866	4.44922e-07	3.2224e-06
Akr1b7	271.744	-1.37457	0.385669	-7.33146	2.27661e-13	4.7492e-12
Akr1c12	2.66073	-0.0155139	0.989304	-0.0747798	0.94039	0.965784
Akr1c13	172.51	-0.188716	0.877387	-1.80515	0.0710518	0.144304
Akr1e1	627.434	-0.173009	0.886991	-2.59729	0.0093963	0.025509
Akr7a5	328.27	-0.393748	0.76115	-4.18967	2.79366e-05	0.000139541
Akt1	5904.85	-0.0932759	0.937392	-1.98161	0.0475228	0.102907
Akt1s1	1279.76	-0.0788423	0.946817	-1.27551	0.202129	0.334058
Aktip	722.488	-0.0362029	0.975218	-0.528021	0.597485	0.732046
Aldh18a1	5721.74	-0.587603	0.665448	-9.4609	3.05299e-21	2.16412e-19
Aldh1a2	4.27522	-0.312891	0.805027	-1.29901	0.19394	0.324044
Aldh1b1	214.663	-0.0417211	0.971495	-0.325135	0.745079	0.84032
Aldh1l2	7601.31	-1.0637	0.478405	-5.99766	2.00184e-09	2.21719e-08
Aldh2	6824.69	-0.428514	0.743027	-4.52168	6.13499e-06	3.49989e-05
Aldh3a2	1523.37	-0.0188977	0.986987	-0.352176	0.724706	0.827654
Aldh3b1	2058.31	-0.241112	0.846093	-4.11116	3.93682e-05	0.000190306
Aldh4a1	229.439	-0.293199	0.81609	-2.80004	0.00510955	0.0149089
Aldh6a1	278.871	-0.0532663	0.963752	-0.48988	0.624219	0.752296
Aldh7a1	279.687	-0.153839	0.898855	-1.83009	0.0672372	0.137817
Aldh9a1	2568.5	-0.585735	0.66631	-9.61929	6.62859e-22	5.36015e-20
Aldoart1	5.99299	-0.191433	0.875735	-0.749963	0.453277	0.607212
Aldoart2	2.48694	-0.16362	0.892782	-0.680915	0.495925	0.645097
Aldoc	986.43	-0.347662	0.785857	-5.36381	8.14868e-08	6.78026e-07
Alg1	950.602	-0.250679	0.840501	-3.94649	7.93059e-05	0.000356662
Alg11	576.063	-0.200794	0.870071	-2.36363	0.0180968	0.0452163
Alg12	879.451	-0.551185	0.682459	-5.21926	1.79643e-07	1.40361e-06
Alg14	372.055	-0.262013	0.833924	-3.60959	0.000306687	0.00121033
Alg2	1018.37	-0.26148	0.834232	-2.76151	0.0057534	0.0165384
Alg3	774.885	-0.120564	0.919828	-1.51176	0.130595	0.237963
Alg5	1447.21	-0.697729	0.616542	-10.5092	7.83325e-26	1.05231e-23
Alg9	1119.67	-0.206084	0.866887	-4.80541	1.54432e-06	9.93251e-06
Alk	5.11652	-0.455272	0.729373	-1.79438	0.0727522	0.147183
Alkbh2	483.694	-0.0784162	0.947097	-1.00622	0.314311	0.465994
Alkbh3	957.559	-0.0624295	0.95765	-1.37633	0.16872	0.292156
Alkbh4	160.816	-0.159264	0.895482	-1.48826	0.136682	0.246553
Alkbh5	2771.82	-0.267692	0.830647	-2.79798	0.0051423	0.0149992
Alkbh6	423.863	-0.160416	0.894767	-1.79398	0.0728168	0.147278
Alkbh7	290.817	-0.569907	0.67366	-7.30279	2.81858e-13	5.73983e-12
Alox15	28.2864	-1.01205	0.49584	-4.72041	2.35371e-06	1.46572e-05
Alox5	203.244	-0.711371	0.610739	-5.75702	8.56102e-09	8.56e-08
Als2	1006.1	-0.000427049	0.999704	-0.00580217	0.995371	0.996867
Als2cl	1110.03	-0.569085	0.674044	-7.33138	2.27795e-13	4.7492e-12
Alyref2	89.7497	-0.20122	0.869814	-1.56972	0.11648	0.21715
Amacr	195.72	-0.333601	0.793553	-3.52301	0.000426667	0.00162493
Amd1	522.088	-0.0974163	0.934705	-0.941989	0.346198	0.499954
Amd2	2.15911	-0.123552	0.917925	-0.550857	0.581732	0.720001
Amdhd2	3095.81	-0.694987	0.617715	-10.9084	1.05046e-27	1.76753e-25
Amer1	168.175	-0.551909	0.682117	-5.03609	4.75131e-07	3.41766e-06
Amfr	3024.6	-0.0749391	0.949382	-1.90057	0.0573584	0.120839
Amh	4.45089	-0.0763165	0.948476	-0.294224	0.768586	0.857773
Amhr2	246.25	-0.569881	0.673673	-5.28267	1.27312e-07	1.01813e-06
Amica1	126.905	-0.165997	0.891312	-1.37946	0.167754	0.291028
Amigo1	113.441	-0.264928	0.83224	-2.22104	0.0263479	0.0622029
Amigo3	96.4704	-0.815791	0.568097	-4.92295	8.52489e-07	5.80571e-06
Ammecr1l	1015.6	-0.0776389	0.947607	-1.17215	0.241135	0.382592
Amotl1	5098.43	-0.0275825	0.981063	-0.342766	0.731774	0.832594
Ampd1	3.14121	-0.0607033	0.958797	-0.210982	0.832901	0.899421
Ampd2	6566.52	-0.652196	0.636311	-6.33693	2.34394e-10	3.05759e-09
Amt	20.3651	-0.236886	0.848575	-1.11854	0.263337	0.408989
Amy1	4.20364	-0.0833939	0.943835	-0.301864	0.762756	0.853649
Amz1	2154.12	-0.43892	0.737687	-6.00154	1.95451e-09	2.17139e-08
Anapc10	410.393	-0.133255	0.911772	-1.90589	0.0566643	0.119634
Anapc11	1029.63	-0.132199	0.91244	-2.0685	0.0385929	0.0863624
Anapc16	1289.4	-0.0722426	0.951158	-1.65219	0.0984959	0.188917
Anapc2	1437.06	-0.0761703	0.948572	-1.66802	0.0953122	0.183933
Anapc4	1152.07	-0.058682	0.960141	-1.09852	0.271976	0.418567
Angel1	111.799	-0.394124	0.760951	-3.29749	0.000975547	0.0033905
Angel2	1057.97	-0.0339449	0.976746	-0.57341	0.566367	0.706389
Angptl3	24.4582	-0.0873051	0.941279	-0.384575	0.700552	0.810001
Angptl4	116.685	-0.874249	0.545538	-5.38384	7.29137e-08	6.10964e-07
Angptl6	1917.32	-0.507556	0.703413	-4.69847	2.62113e-06	1.61894e-05
Ankmy2	654.247	-0.186005	0.879036	-2.73069	0.00632011	0.0179506
Ankra2	341.054	-0.302364	0.810923	-3.34873	0.000811835	0.00287657
Ankrd10	403.504	-0.244782	0.843943	-3.1452	0.00165973	0.00544463
Ankrd11	4976.29	-0.14407	0.904962	-2.38351	0.0171483	0.0432223
Ankrd16	284.285	-0.0486431	0.966845	-0.492432	0.622414	0.75099
Ankrd23	4.4499	-0.0767604	0.948184	-0.280371	0.779193	0.864628
Ankrd27	978.472	-0.231105	0.851982	-3.75694	0.000172005	0.000718471
Ankrd34a	32.5866	-0.820259	0.56634	-4.17131	3.02851e-05	0.000150012
Ankrd39	79.2587	-0.30952	0.80691	-2.3597	0.0182896	0.0456568
Ankrd40	2344.84	-0.0432373	0.970475	-1.12501	0.260586	0.405762
Ankrd42	18.775	-0.414413	0.750325	-1.78225	0.0747083	0.150174
Ankrd46	368.221	-0.221431	0.857714	-2.65247	0.00799044	0.0221435
Ankrd52	1538.08	-0.340118	0.789977	-2.81604	0.00486201	0.0142666
Ankrd55	277.315	-0.208872	0.865213	-2.63859	0.00832505	0.0229724
Ankrd9	54.0021	-0.339055	0.790559	-1.90694	0.0565286	0.119408
Anks1	727.628	-0.287923	0.81908	-4.77346	1.81089e-06	1.15181e-05
Anks3	361.913	-0.294695	0.815245	-3.63182	0.000281431	0.00112101
Ankzf1	512.382	-0.350093	0.784534	-5.03769	4.71184e-07	3.39342e-06
Ano10	1431.83	-0.274407	0.82679	-6.93293	4.12219e-12	7.10692e-11
Ano7	26.9877	-0.477646	0.718148	-2.42156	0.0154539	0.0395076
Anp32a	1813.41	-0.0428894	0.970709	-0.76217	0.445958	0.600706
Anp32e	2192.8	-0.26297	0.833371	-3.63314	0.000279998	0.00111584
Antxr2	1485.44	-0.134811	0.910789	-1.89223	0.058461	0.122805
Anxa11	526.961	-0.244933	0.843855	-3.16904	0.00152944	0.00507214
Anxa2	13085.7	-0.148774	0.902016	-2.71434	0.00664075	0.0187622
Anxa3	2199.26	-0.425602	0.744528	-5.62933	1.80915e-08	1.69212e-07
Anxa4	13170.8	-0.125941	0.916406	-3.53546	0.000407066	0.00155847
Anxa6	1941.01	-0.49477	0.709675	-11.0194	3.08201e-28	5.46171e-26
Anxa7	3918.29	-0.143795	0.905135	-3.60826	0.000308254	0.00121565
Anxa9	340.571	-0.886816	0.540806	-9.1317	6.74322e-20	3.70721e-18
Aoah	2083.42	-0.299671	0.812438	-5.37142	7.81171e-08	6.51941e-07
Aoc2	68.3807	-0.812624	0.569346	-4.98496	6.19762e-07	4.33235e-06
Aox1	12.4603	-0.279152	0.824075	-1.12055	0.26248	0.407987
Aox3	3.71859	-0.194235	0.874036	-0.858162	0.390803	0.54682
Ap1b1	2196.11	-0.126857	0.915825	-2.96704	0.00300677	0.00929599
Ap1g2	1832.59	-0.124759	0.917157	-1.51096	0.130799	0.238125
Ap1m1	1956.8	-0.186769	0.878571	-3.47963	0.000502101	0.00187913
Ap1s1	3734.49	-0.171504	0.887916	-2.85468	0.00430798	0.0127941
Ap2a2	3171.45	-0.157013	0.89688	-3.12461	0.00178043	0.00580287
Ap2m1	5710.11	-0.247769	0.842198	-6.61713	3.66234e-11	5.45195e-10
Ap2s1	2793.68	-0.0592257	0.959779	-1.02759	0.304143	0.455204
Ap3d1	6257.31	-0.301511	0.811402	-7.37743	1.61376e-13	3.45083e-12
Ap3m1	2109.95	-0.396449	0.759726	-6.02399	1.7017e-09	1.90632e-08
Ap3s2	985.672	-0.165804	0.891432	-2.73875	0.00616732	0.0175616
Ap4s1	212.203	-0.252524	0.839427	-2.75667	0.0058394	0.0167509
Ap5b1	745.919	-0.211142	0.863853	-2.44953	0.0143045	0.0368917
Ap5s1	503.152	-0.260767	0.834644	-2.77957	0.00544314	0.0157608
Ap5z1	1220.76	-0.114306	0.923826	-1.8145	0.0696	0.141753
Apbb1	8.98804	-0.332569	0.794121	-1.29212	0.196317	0.327057
Apeh	1256.68	-0.0694188	0.953022	-0.982189	0.326007	0.478933
Apex1	2134.7	-0.385678	0.765419	-7.63798	2.2065e-14	5.37367e-13
Apex2	250.649	-0.442799	0.735706	-4.83504	1.33121e-06	8.68598e-06
Aph1a	1608.88	-0.0978158	0.934447	-2.34766	0.0188919	0.0468863
Aph1b	104.478	-0.264387	0.832552	-2.00249	0.0452324	0.0987913
Api5	4975.38	-0.218919	0.859209	-5.16842	2.36076e-07	1.81391e-06
Apip	707.875	-0.120978	0.919564	-1.95968	0.0500327	0.107625
Aplp1	124.717	-0.40229	0.756656	-3.30096	0.000963563	0.00335515
Apmap	1172.62	-0.0521406	0.964504	-1.02231	0.306633	0.457984
Apoa1bp	2069.02	-0.11074	0.926113	-2.16186	0.0306286	0.0708331
Apobec1	15375	-0.18703	0.878412	-2.41227	0.0158536	0.0403497
Apobec3	710.747	-0.115431	0.923106	-1.87393	0.0609398	0.126987
Apobr	2384.18	-0.433318	0.740557	-6.3326	2.41062e-10	3.13964e-09
Apoe	67.2812	-0.27391	0.827075	-1.44498	0.148465	0.263941
Apol10b	22.8357	-0.160849	0.894498	-0.743537	0.457156	0.611181
Apopt1	940.347	-0.503754	0.705269	-9.64512	5.15492e-22	4.23008e-20
Appbp2	1293.22	-0.0974024	0.934714	-1.00853	0.3132	0.464935
Aprt	7737.2	-0.0383595	0.973762	-0.695842	0.486528	0.638111
Aqp11	18.8531	-0.349267	0.784983	-1.58652	0.112621	0.211242
Araf	1769	-0.134217	0.911164	-2.71112	0.00670564	0.0189166
Arap1	5986.18	-0.164546	0.892209	-3.22279	0.00126949	0.00429806
Arap3	413.048	-0.439011	0.73764	-4.59969	4.23125e-06	2.49149e-05
Arel1	1506.09	-0.0447963	0.969427	-0.692242	0.488785	0.639858
Arf1	9066.74	-0.160596	0.894655	-5.14161	2.72387e-07	2.06059e-06
Arf2	1045.29	-0.0420326	0.971286	-0.792892	0.427841	0.583699
Arf3	2969.55	-0.270752	0.828887	-5.66406	1.47829e-08	1.40716e-07
Arf4	1958.05	-0.147189	0.903008	-2.17361	0.0297343	0.0690526
Arf5	2012.63	-0.205006	0.867535	-3.34695	0.000817061	0.00289095
Arf6	4803.91	-0.140415	0.907258	-2.66861	0.0076167	0.0211889
Arfgap3	1476.27	-0.11743	0.921828	-2.19166	0.0284042	0.0664454
Arfgef3	2361.45	-0.0578131	0.960719	-0.432633	0.665281	0.784647
Arfip1	227.994	-0.311592	0.805752	-2.97504	0.00292954	0.00908587
Arfip2	1675.13	-0.228283	0.85365	-4.49865	6.83858e-06	3.86684e-05
Arglu1	1269.61	-0.29976	0.812387	-4.00188	6.28414e-05	0.000289735
Arhgap1	2295.38	-0.24008	0.846698	-4.13169	3.60105e-05	0.000175617
Arhgap15	401.896	-0.288428	0.818794	-3.32553	0.000882497	0.00309878
Arhgap17	1808.28	-0.62616	0.647899	-7.03941	1.93059e-12	3.45804e-11
Arhgap21	1775.36	-0.265768	0.831756	-3.6034	0.000314087	0.00123643
Arhgap23	204.774	-0.22828	0.853652	-2.19542	0.0281336	0.0659048
Arhgap27	1228.25	-0.579883	0.669018	-5.25176	1.50656e-07	1.1894e-06
Arhgap30	4241.19	-0.38063	0.768102	-9.23263	2.6407e-20	1.58233e-18
Arhgap31	393.012	-0.625674	0.648117	-4.75627	1.97207e-06	1.24576e-05
Arhgap33	120.289	-0.458796	0.727593	-3.42027	0.000625585	0.00228781
Arhgap35	1006.8	-0.128013	0.915091	-1.95738	0.0503034	0.108137
Arhgap39	818.827	-0.181837	0.88158	-2.21767	0.0265771	0.062664
Arhgap4	18.0988	-0.0441209	0.969881	-0.199263	0.842057	0.904559
Arhgap6	7.77685	-0.0740917	0.94994	-0.269731	0.787367	0.869816
Arhgap8	2.77896	-0.177836	0.884028	-0.660849	0.508709	0.656226
Arhgap9	1430.43	-0.184162	0.88016	-4.00531	6.19354e-05	0.000285954
Arhgdia	19557.3	-0.222384	0.857148	-4.17081	3.03518e-05	0.000150208
Arhgdib	19158.9	-0.37516	0.77102	-8.68488	3.79154e-18	1.54048e-16
Arhgef1	3243.38	-0.0747218	0.949525	-1.22914	0.21902	0.355172
Arhgef10	894.088	-0.684823	0.622082	-4.86609	1.13827e-06	7.53094e-06
Arhgef10l	1291.06	-0.449507	0.732293	-4.892	9.98175e-07	6.72638e-06
Arhgef11	2989.7	-0.396745	0.75957	-6.10673	1.01693e-09	1.17967e-08
Arhgef17	22.4097	-0.770249	0.586316	-3.58988	0.000330834	0.00129397
Arhgef4	87.9242	-0.64569	0.639187	-5.09981	3.40002e-07	2.52058e-06
Arhgef6	5965.06	-0.111684	0.925507	-2.07309	0.038164	0.0855749
Arhgef7	2751.9	-0.280284	0.823429	-3.8603	0.000113247	0.000491778
Arid1a	2156.02	-0.0246032	0.983091	-0.243139	0.807898	0.882983
Arid3a	492.485	-0.455208	0.729405	-4.08793	4.35248e-05	0.000208045
Arid4a	841.632	-0.023756	0.983668	-0.316512	0.751614	0.845105
Arid5a	615.923	-0.246347	0.843028	-2.12999	0.0331724	0.0758734
Arl1	2502.04	-0.248715	0.841646	-4.99085	6.01139e-07	4.21988e-06
Arl10	122.663	-0.518022	0.698329	-3.96067	7.47412e-05	0.000339155
Arl11	1824	-0.59963	0.659923	-9.7748	1.44449e-22	1.27991e-20
Arl14ep	1291.02	-0.139142	0.908059	-2.1841	0.0289552	0.0675446
Arl15	406.409	-0.160861	0.894491	-1.45481	0.145721	0.259755
Arl16	185.826	-0.442444	0.735887	-4.57442	4.77534e-06	2.78236e-05
Arl3	448.872	-0.316178	0.803195	-4.5103	6.47368e-06	3.67924e-05
Arl4d	20.6237	-0.625298	0.648286	-2.98657	0.00282126	0.00877619
Arl5a	536.909	-0.131242	0.913045	-1.84025	0.0657316	0.135163
Arl6	217.924	-0.00187705	0.9987	-0.0214854	0.982858	0.990724
Arl6ip4	1149.83	-0.105806	0.929285	-1.56534	0.117502	0.218751
Arl6ip5	1267.83	-0.162645	0.893386	-3.29637	0.000979421	0.00340254
Arl8a	3397.57	-0.116628	0.922341	-2.17004	0.0300042	0.069592
Arl9	7.52366	-0.263553	0.833034	-0.984584	0.324828	0.47796
Armc1	725.149	-0.0960079	0.935618	-1.78446	0.0743493	0.149633
Armc2	537.517	-0.503434	0.705426	-5.858	4.68477e-09	4.91119e-08
Armc3	20.2674	-0.0699546	0.952668	-0.31547	0.752405	0.845662
Armc5	558.92	-0.374739	0.771245	-3.92317	8.73901e-05	0.000388924
Armc6	632.508	-0.0614574	0.958296	-1.03965	0.298503	0.448941
Armc7	524.051	-0.344194	0.787748	-4.83372	1.34003e-06	8.73327e-06
Armc9	136.346	-0.337554	0.791382	-2.55158	0.0107235	0.0286408
Armcx2	3.75296	-0.290675	0.81752	-1.16472	0.244134	0.386392
Armcx5	157.62	-0.059249	0.959764	-0.506633	0.612412	0.742795
Arpc1a	1021.94	-0.0138961	0.990414	-0.267017	0.789456	0.871142
Arpc1b	15958.4	-0.125884	0.916442	-2.79138	0.00524834	0.0152631
Arpc4	2503.58	-0.0554715	0.96228	-1.13166	0.257779	0.402671
Arpc5	6502.84	-0.0231467	0.984084	-0.550868	0.581724	0.720001
Arpc5l	3847.31	-0.212546	0.863013	-4.14772	3.35807e-05	0.000164914
Arpin	648.763	-0.247903	0.84212	-3.85873	0.000113978	0.000494568
Arpp19	1291.51	-0.127178	0.915621	-1.96498	0.0494168	0.106506
Arrb1	4892.16	-0.400314	0.757693	-7.47936	7.46839e-14	1.70423e-12
Arrdc1	700.895	-0.303732	0.810154	-4.8343	1.33612e-06	8.71117e-06
Arrdc2	151.663	-0.218827	0.859264	-2.35522	0.0185119	0.0461151
Arsg	330.176	-0.0820525	0.944713	-0.838215	0.40191	0.557779
Arsk	216.8	-0.158123	0.89619	-1.88372	0.0596024	0.124679
Art3	8.43114	-0.248982	0.84149	-0.998083	0.318239	0.470634
As3mt	557.056	-0.397382	0.759235	-7.04442	1.86232e-12	3.34295e-11
Asah1	3937.87	-0.0919038	0.938284	-1.23283	0.21764	0.35353
Asap3	51.4666	-0.323468	0.799147	-2.05188	0.0401812	0.0893761
Asb10	3.85524	-0.319036	0.801605	-1.36898	0.171007	0.295165
Asb13	153.416	-0.504765	0.704775	-5.04602	4.51106e-07	3.25727e-06
Asb4	3.10761	-0.141976	0.906277	-0.518899	0.603831	0.736409
Asb5	12.7728	-0.66869	0.629078	-2.72091	0.00651025	0.0184341
Asb6	759.477	-0.0414213	0.971697	-0.665944	0.505447	0.653706
Asb7	405.598	-0.108504	0.927549	-1.43848	0.150297	0.266686
Asb8	386.014	-0.240789	0.846282	-3.41967	0.000626968	0.00229233
Ascc1	576.25	-0.188898	0.877275	-2.86209	0.00420855	0.0125279
Ascc2	4932.85	-0.283932	0.82135	-4.77459	1.80073e-06	1.14578e-05
Ash2l	1644.83	-0.0840314	0.943418	-1.82246	0.0683854	0.139878
Asl	1224.42	-0.178642	0.883534	-3.32847	0.000873238	0.00307015
Asna1	4927.05	-0.130856	0.91329	-2.5081	0.0121384	0.0319786
Aspscr1	1529.25	-0.0774561	0.947727	-1.31081	0.189923	0.319215
Asrgl1	458.132	-0.292544	0.816461	-3.73136	0.00019045	0.0007884
Atat1	105.219	-0.0695807	0.952915	-0.63336	0.526499	0.671291
Atf6	10087.3	-0.165795	0.891437	-2.69415	0.0070569	0.0197935
Atf6b	3992.88	-0.222466	0.857099	-4.76588	1.8803e-06	1.19322e-05
Atf7	788.876	-0.0284233	0.980491	-0.308464	0.757729	0.849812
Atg101	512.668	-0.225698	0.855181	-2.88956	0.00385775	0.0115976
Atg16l1	966.054	-0.0743206	0.949789	-1.22353	0.221129	0.358114
Atg4c	372.366	-0.160907	0.894462	-1.92853	0.0537888	0.11455
Atg4d	666.293	-0.203639	0.868358	-3.10691	0.00189051	0.00612806
Atg5	813.946	-0.0158367	0.989083	-0.232703	0.815992	0.888363
Atg9a	411.807	-0.228238	0.853677	-1.99342	0.0462154	0.100536
Atg9b	198.056	-1.22901	0.42661	-9.71687	2.55506e-22	2.16051e-20
Atl1	20.6836	-0.170691	0.888417	-0.753203	0.451328	0.605575
Atmin	1956.87	-0.255196	0.837873	-4.56522	4.98962e-06	2.89506e-05
Atn1	85.8945	-0.0612552	0.95843	-0.361946	0.717393	0.821894
Atox1	1123.99	-0.0836964	0.943637	-1.24213	0.214189	0.349149
Atp11a	2984.2	-0.0473629	0.967704	-0.433393	0.66473	0.784196
Atp11b	1677.23	-0.000951448	0.999341	-0.0110252	0.991203	0.995326
Atp13a1	2179.92	-0.0535193	0.963583	-1.11016	0.266931	0.41294
Atp13a2	5541.28	-0.116164	0.922637	-1.299	0.193944	0.324044
Atp1a1	22129.7	-0.274427	0.826779	-5.98029	2.22746e-09	2.45242e-08
Atp2a2	13061.3	-0.618123	0.651518	-5.48796	4.06601e-08	3.54988e-07
Atp2a3	676.959	-0.42445	0.745123	-4.37898	1.19237e-05	6.43425e-05
Atp2b4	781.991	-0.0550091	0.962588	-0.638767	0.522974	0.668453
Atp2c2	2.16843	-0.0172711	0.9881	-0.10263	0.918257	0.952299
Atp5a1	18147.6	-0.0716966	0.951518	-1.35863	0.174263	0.299413
Atp5b	35665.1	-0.00528984	0.99634	-0.108666	0.913468	0.949768
Atp5d	4301.15	-0.00484725	0.996646	-0.0892244	0.928904	0.958478
Atp5g1	1951.7	-0.538525	0.688474	-7.52472	5.28354e-14	1.22752e-12
Atp5g3	2188.32	-0.0478683	0.967365	-0.702982	0.482067	0.634152
Atp5h	3444.83	-0.0590638	0.959887	-0.861851	0.388769	0.544715
Atp5j	1557.8	-0.124029	0.917621	-1.7747	0.0759475	0.152187
Atp5j2	971.079	-0.0700715	0.952591	-0.939537	0.347455	0.500901
Atp5s	131.092	-0.446281	0.733933	-3.8508	0.000117735	0.000509675
Atp5sl	653.334	-0.0233089	0.983973	-0.325744	0.744618	0.840224
Atp6ap2	4514.72	-0.107999	0.927874	-1.78734	0.0738825	0.148855
Atp6v0a1	3685.39	-0.62586	0.648033	-6.31558	2.69155e-10	3.46223e-09
Atp6v0a2	2337.12	-0.275087	0.8264	-7.26767	3.65736e-13	7.32263e-12
Atp6v0c	353.135	-0.0999757	0.933049	-0.968802	0.332644	0.486069
Atp6v0d1	5942.65	-0.206166	0.866838	-6.14219	8.13926e-10	9.61587e-09
Atp6v0e2	687.837	-0.0378361	0.974115	-0.551175	0.581514	0.719972
Atp6v1f	4307.08	-0.187724	0.87799	-3.05767	0.00223062	0.00710471
Atp6v1g1	4999.01	-0.218833	0.85926	-4.29042	1.78334e-05	9.30081e-05
Atp6v1g2	35.1813	-0.666552	0.63001	-3.79041	0.000150397	0.000636615
Atp7b	2.49182	-0.120047	0.920158	-0.511152	0.609245	0.740302
Atp8b2	1792.14	-1.0038	0.498684	-6.9787	2.97933e-12	5.22417e-11
Atp8b4	7610.54	-0.314495	0.804133	-4.39085	1.1291e-05	6.11613e-05
Atp9b	2849.82	-0.160718	0.89458	-3.53005	0.000415479	0.0015874
Atpaf1	161.859	-0.351677	0.783673	-3.68984	0.000224392	0.000915932
Atpaf2	666.668	-0.0950353	0.936249	-1.52144	0.12815	0.234586
Atpif1	6391	-0.172441	0.88734	-2.58392	0.00976857	0.0263992
Atraid	689.121	-0.347544	0.785921	-5.99845	1.99209e-09	2.20934e-08
Atrip	16.7234	-0.252601	0.839382	-1.03528	0.30054	0.451017
Atrn	1702.83	-0.022428	0.984574	-0.306439	0.75927	0.851025
Atxn1	529.212	-0.0812638	0.945229	-0.600211	0.548366	0.690765
Atxn7l1	673.171	-0.331834	0.794526	-2.26758	0.0233545	0.0560657
Atxn7l3	1479.76	-0.0988896	0.933751	-1.93835	0.052581	0.112303
Atxn7l3b	908.679	-0.511097	0.701689	-6.39542	1.60111e-10	2.15787e-09
AU022252	399.394	-0.363615	0.777215	-4.22762	2.36179e-05	0.000120167
AU040320	2012.34	-0.0486145	0.966864	-1.06575	0.286537	0.435505
Auh	547.283	-0.196845	0.872456	-2.94177	0.0032634	0.00999849
Aup1	8513.37	-0.119065	0.920785	-2.42922	0.0151313	0.0388105
Aurkaip1	1892.53	-0.0156856	0.989186	-0.314749	0.752952	0.845992
Aven	470.867	-0.356665	0.780968	-4.80076	1.58061e-06	1.01503e-05
Avil	3923.99	-1.38916	0.381788	-5.8039	6.4791e-09	6.65816e-08
Avpi1	490.991	-1.351	0.39202	-9.32743	1.08471e-20	6.8966e-19
AW146154	107.922	-0.160919	0.894455	-1.35656	0.174921	0.300147
AW209491	406.148	-0.35515	0.781788	-5.73262	9.88935e-09	9.77087e-08
Axin1	1662.39	-0.0653083	0.955741	-1.64023	0.100957	0.192661
Axl	127.965	-0.0232723	0.983998	-0.157594	0.874777	0.926149
Azin2	18.4768	-0.098492	0.934009	-0.481899	0.629878	0.757144
B230118H07Rik	304.056	-0.374903	0.771157	-4.66916	3.02438e-06	1.84266e-05
B230217C12Rik	206.766	-1.11003	0.463286	-8.52254	1.56087e-17	5.8429e-16
B230307C23Rik	69.8151	-0.198147	0.871669	-1.30146	0.193101	0.322999
B3galnt2	1449.8	-0.607918	0.656143	-5.49979	3.80237e-08	3.34071e-07
B3galt4	191.645	-0.100583	0.932656	-1.02696	0.304438	0.455563
B3galt6	192.034	-0.125928	0.916415	-1.19358	0.232642	0.372236
B3gat3	1057.14	-0.5337	0.690781	-6.12268	9.20156e-10	1.07792e-08
B3glct	241.49	-0.610473	0.654982	-5.77227	7.82113e-09	7.90561e-08
B3gnt2	36.9018	-0.155546	0.897793	-0.818188	0.41325	0.569436
B3gnt3	464.996	-0.353669	0.782591	-3.89288	9.90603e-05	0.000436085
B3gnt9	12.7123	-0.377217	0.769922	-1.47413	0.140446	0.252324
B3gntl1	302.769	-0.260858	0.834592	-2.5571	0.0105548	0.0282399
B430305J03Rik	95.3548	-0.209437	0.864875	-1.40287	0.160656	0.281144
B4galnt1	2691.42	-0.643755	0.640045	-7.17674	7.13936e-13	1.36541e-11
B4galt1	1827.9	-0.336527	0.791946	-5.63833	1.71703e-08	1.61412e-07
B4galt3	1168.67	-0.249551	0.841158	-4.27502	1.91121e-05	9.89683e-05
B4galt5	2154.09	-0.344456	0.787605	-6.81184	9.63613e-12	1.57217e-10
B4galt6	382.009	-0.347541	0.785922	-3.04081	0.00235942	0.00747493
B4galt7	1023.92	-0.22385	0.856277	-3.71232	0.000205369	0.000844074
B4gat1	351.769	-0.254006	0.838565	-2.36845	0.0178628	0.044759
B630019K06Rik	106.589	-0.588487	0.66504	-4.67625	2.92168e-06	1.78669e-05
B930094E09Rik	2.88771	-0.397399	0.759226	-1.65455	0.098015	0.188168
B9d1	75.6573	-0.00249867	0.99827	-0.0187068	0.985075	0.991683
B9d2	493.682	-0.243121	0.844915	-3.05366	0.00226065	0.00718801
Babam1	2137.54	-0.469082	0.722424	-6.34943	2.16111e-10	2.85486e-09
Bad	656.228	-0.354539	0.782119	-3.74384	0.000181232	0.000753233
Bag2	589.065	-0.610101	0.655151	-7.72547	1.11442e-14	2.82558e-13
Bag3	1067.85	-0.158844	0.895743	-2.12512	0.0335765	0.0766608
Bag5	656.858	-0.0842364	0.943284	-1.4647	0.143001	0.255894
Bahcc1	70.4881	-0.737178	0.599912	-4.51082	6.45762e-06	3.67262e-05
Baiap2l1	21.2409	-0.34866	0.785313	-1.62492	0.104179	0.198061
Bak1	6861.26	-0.0617031	0.958132	-1.30583	0.191609	0.321238
Banf1	2864.29	-0.121163	0.919446	-2.20621	0.0273692	0.0643264
Bank1	32.5591	-0.387389	0.764512	-1.89264	0.0584062	0.122736
Bap1	2485.55	-0.0646009	0.95621	-1.61011	0.107374	0.203084
Batf2	586.326	-0.00625378	0.995675	-0.0657152	0.947605	0.970203
Batf3	2.31446	-0.227199	0.854292	-1.22544	0.220409	0.357053
Bax	4093	-0.167614	0.890314	-2.74468	0.00605701	0.017277
Baz2a	1136.97	-0.376021	0.77056	-3.14177	0.0016793	0.00550534
Bbs10	118.389	-0.128879	0.914542	-0.964291	0.3349	0.488252
Bbs12	70.8836	-0.523059	0.695895	-3.40518	0.000661209	0.002396
Bbs2	172.002	-0.141524	0.906561	-1.43959	0.149983	0.266243
Bbs7	341.754	-0.328276	0.796488	-3.44304	0.000575206	0.0021208
Bbx	2370.05	-0.044333	0.969738	-0.445843	0.65571	0.776928
BC003965	531.917	-0.18349	0.88057	-2.37552	0.0175241	0.0440515
BC004004	2121.32	-0.0492252	0.966455	-1.34404	0.178934	0.305247
BC017158	425.096	-0.289198	0.818357	-3.651	0.000261219	0.00104842
BC017643	1018.4	-0.0381617	0.973895	-0.659121	0.509818	0.657267
BC022687	158.213	-0.195327	0.873375	-1.72344	0.0848095	0.166953
BC024978	354.144	-0.428475	0.743047	-4.00771	6.13114e-05	0.000283308
BC028528	775.88	-0.457719	0.728137	-5.11902	3.07122e-07	2.29934e-06
BC029722	646.267	-0.603995	0.65793	-6.41278	1.42892e-10	1.93835e-09
BC030499	10.5519	-0.353541	0.782661	-1.26647	0.205344	0.337773
BC031181	1032.57	-0.282082	0.822403	-4.36725	1.25822e-05	6.75456e-05
BC037034	504.712	-0.0350543	0.975995	-0.422586	0.672597	0.789497
BC048403	275.604	-0.0305762	0.979029	-0.25653	0.797542	0.877275
BC068281	105.614	-0.180251	0.882549	-1.50195	0.133111	0.241569
BC147527	7.90131	-0.788854	0.578804	-2.99357	0.00275731	0.00858689
Bcap31	1990.95	-0.00624215	0.995683	-0.113116	0.909938	0.947456
Bcas1	10.2686	-0.532419	0.691394	-2.12825	0.0333165	0.0761611
Bcas3	585.818	-0.0826746	0.944305	-1.22063	0.222226	0.359612
Bcat1	4722.74	-0.582707	0.66771	-6.89256	5.47955e-12	9.31411e-11
Bcat2	2571.17	-0.984385	0.505441	-10.3958	2.5919e-25	3.29587e-23
Bccip	1733.03	-0.0292916	0.979901	-0.57586	0.56471	0.705009
Bckdhb	470.384	-0.328903	0.796141	-5.057	4.25897e-07	3.09537e-06
Bcl10	1007.67	-0.078962	0.946739	-1.19208	0.233228	0.372816
Bcl2l12	108.215	-0.453125	0.730459	-3.88242	0.000103421	0.000453008
Bcl2l14	31.6857	-0.119202	0.920697	-0.586269	0.557695	0.699133
Bcl2l15	5.42469	-0.0541039	0.963193	-0.217322	0.827958	0.896407
Bcl2l2	803.483	-0.195164	0.873474	-3.03737	0.00238654	0.0075508
Bcl3	233.62	-0.0787491	0.946878	-0.76681	0.443195	0.598568
Bcl7c	294.994	-0.133071	0.911888	-1.53641	0.124438	0.2292
Bcl9	597.706	-0.430055	0.742234	-3.60171	0.000316136	0.0012429
Bcl9l	100.924	-0.520541	0.69711	-3.10465	0.00190506	0.00616407
Bco1	3.11212	-0.26841	0.830234	-1.11072	0.26669	0.412644
Bco2	52.2324	-0.415742	0.749634	-2.63071	0.00852058	0.0234334
Bcor	565.623	-0.507535	0.703423	-5.23532	1.647e-07	1.29536e-06
Bcr	3.71176	-0.0603716	0.959017	-0.252422	0.800715	0.878369
Bdh1	608.272	-0.283998	0.821312	-4.05706	4.96947e-05	0.000234332
Bdh2	176.303	-0.324435	0.798611	-2.92291	0.00346776	0.0105374
Bend3	250.574	-0.518272	0.698208	-3.94616	7.94149e-05	0.00035696
Bend6	197.864	-0.041038	0.971955	-0.473539	0.635829	0.761933
Bet1	891.304	-0.588565	0.665004	-8.49645	1.95477e-17	7.14092e-16
Bet1l	400.73	-0.0838746	0.94352	-1.22638	0.220058	0.356622
Bex3	877.433	-0.0908357	0.938979	-1.46387	0.143228	0.256189
Bfar	1459.02	-0.534605	0.690348	-13.9873	1.8647e-44	1.63485e-41
Bglap	3.91161	-0.597486	0.660905	-2.37833	0.0173912	0.0437748
Bglap2	273.028	-1.91108	0.265894	-8.0268	1.00049e-15	2.91878e-14
Bglap3	7.90738	-1.42753	0.371766	-5.26512	1.40099e-07	1.11079e-06
Bhlha15	16.1557	-0.245305	0.843637	-0.963948	0.335072	0.488375
Bicd1	12.2718	-0.122431	0.918638	-0.458045	0.64692	0.770366
Bid	3228.27	-0.716718	0.60848	-9.06892	1.20208e-19	6.27717e-18
Bin1	2877.44	-0.225247	0.855449	-3.74338	0.00018156	0.00075422
Bin2	3734.86	-0.601394	0.659117	-9.62593	6.21446e-22	5.04978e-20
Blcap	1018.84	-0.227686	0.854004	-3.36631	0.000761802	0.0027133
Blmh	1455.99	-0.156978	0.896902	-2.92844	0.00340665	0.0103801
Bloc1s1	98.5401	-0.459306	0.727336	-2.9661	0.00301605	0.00932023
Bloc1s3	472.81	-0.224277	0.856024	-3.19516	0.00139755	0.00468796
Bloc1s4	298.447	-0.112322	0.925098	-1.3468	0.178046	0.304162
Bloc1s5	475.26	-0.247845	0.842154	-3.44364	0.000573931	0.00211657
Blvra	3250.1	-0.146937	0.903166	-3.22434	0.00126263	0.00427932
Bmf	70.286	-1.53156	0.345902	-8.56388	1.09136e-17	4.17928e-16
Bmp8a	2.96939	-0.0980608	0.934288	-0.404323	0.685975	0.799159
Bmpr2	984.035	-0.101105	0.932318	-0.988315	0.322999	0.475983
Bmyc	144.772	-0.547234	0.684331	-3.92729	8.591e-05	0.000382951
Bnip2	3810.14	-0.346934	0.786253	-8.45473	2.79732e-17	1.0021e-15
Bod1	401.254	-0.182491	0.88118	-2.76542	0.00568498	0.0163724
Bola1	691.339	-0.610236	0.65509	-5.7079	1.14378e-08	1.11748e-07
Bola2	2140.3	-0.155082	0.898081	-2.82933	0.00466454	0.0137283
Borcs5	96.538	-0.351781	0.783616	-2.80241	0.00507225	0.014813
Borcs6	498.063	-0.545252	0.685272	-6.79608	1.07508e-11	1.74209e-10
Borcs7	197.161	-0.295879	0.814576	-3.15763	0.00159056	0.0052456
Borcs8	782.943	-0.0887296	0.94035	-1.13924	0.254603	0.398979
Bpgm	198.957	-0.519051	0.697831	-3.95901	7.52621e-05	0.00034124
Bphl	250.707	-0.317809	0.802287	-3.55592	0.000376663	0.00145444
Brat1	489.153	-0.29667	0.814129	-2.95499	0.00312675	0.00963297
Brcc3	775.016	-0.0218918	0.98494	-0.408101	0.6832	0.797082
Brd1	1515.23	-0.212577	0.862995	-4.10096	4.11448e-05	0.000198147
Brd2	9700.12	-0.0117105	0.991916	-0.262878	0.792645	0.873503
Brd4	2187.76	-0.200196	0.870432	-1.79736	0.0722789	0.146386
Brd7	2501.67	-0.0196147	0.986496	-0.367259	0.713426	0.819095
Bre	1541.18	-0.332335	0.79425	-5.63438	1.75693e-08	1.64977e-07
Bri3	961.328	-0.00872011	0.993974	-0.087676	0.930134	0.959213
Bri3bp	3055.7	-0.11632	0.922538	-2.76685	0.00566006	0.0163204
Brix1	1259.07	-0.0765694	0.94831	-0.942833	0.345766	0.499588
Brk1	2157.29	-0.0174639	0.987968	-0.34351	0.731215	0.832181
Brms1	1226.5	-0.231691	0.851636	-2.90322	0.00369342	0.0111478
Brpf1	2220.6	-0.0447037	0.969489	-0.969186	0.332452	0.485874
Brwd1	1723.67	-0.148972	0.901893	-1.91525	0.0554611	0.117526
Brwd3	283.264	-0.147562	0.902775	-1.23767	0.215837	0.351184
Bscl2	1830.42	-0.388588	0.763877	-5.3143	1.07071e-07	8.7089e-07
Bsg	7088.55	-0.0718124	0.951442	-1.58262	0.113508	0.212595
Bsn	96.9399	-0.227368	0.854192	-1.70645	0.0879251	0.172151
Bspry	1.967	-0.107201	0.928388	-0.53937	0.589632	0.72611
Btbd19	364.952	-0.0217506	0.985037	-0.275844	0.782668	0.866694
Btbd3	68.575	-0.015805	0.989105	-0.099359	0.920853	0.953835
Btbd9	1703.35	-0.143555	0.905286	-2.90071	0.00372316	0.0112234
Btd	271.301	-0.084855	0.942879	-0.891674	0.372568	0.527561
Btf3	8178.71	-0.0981282	0.934244	-2.62205	0.00874033	0.0239507
Btf3l4	465.543	-0.0421762	0.971189	-0.58511	0.558474	0.699699
Btg3	2.76796	-0.185212	0.87952	-0.906665	0.364584	0.519214
Btg4	2.87043	-0.257514	0.836528	-1.18055	0.237782	0.378461
Btk	1714.88	-0.208958	0.865162	-4.52638	6.00028e-06	3.42891e-05
Bud31	1553	-0.242349	0.845368	-3.98689	6.69455e-05	0.000307212
Bysl	1227.96	-0.0650209	0.955931	-1.0498	0.29381	0.444047
Bzw1	4938.71	-0.0214403	0.985249	-0.233285	0.81554	0.888066
Bzw2	2261.05	-0.396614	0.759639	-8.51343	1.68862e-17	6.22324e-16
C130050O18Rik	316.99	-1.28123	0.411444	-12.2152	2.57822e-34	1.02257e-31
C130060K24Rik	2.61902	-0.35154	0.783747	-1.31565	0.188293	0.31705
C1d	442.932	-0.142269	0.906093	-1.85362	0.0637931	0.13191
C1galt1c1	293.429	-0.256501	0.837116	-2.35038	0.0187543	0.0466142
C1qtnf1	5.12193	-0.713823	0.609702	-2.6407	0.0082734	0.0228592
C1qtnf6	20.9113	-0.382777	0.76696	-1.52392	0.127529	0.233706
C1rl	66.0168	-0.165744	0.891469	-1.2079	0.227085	0.365487
C2	11.3375	-0.570456	0.673404	-2.31769	0.020466	0.050217
C230096K16Rik	27.6162	-0.496263	0.708941	-2.2774	0.0227624	0.0548736
C2cd2	225.928	-0.360484	0.778903	-3.85345	0.000116464	0.000504828
C2cd2l	857.66	-0.824629	0.564627	-8.42619	3.57089e-17	1.26293e-15
C2cd3	807.654	-0.00732206	0.994938	-0.106089	0.915512	0.950904
C2cd5	865.862	-0.0283256	0.980558	-0.386518	0.699113	0.809187
C330018D20Rik	191.138	-0.152944	0.899414	-1.55822	0.119182	0.221257
C330021F23Rik	3.61828	-0.0358263	0.975473	-0.161036	0.872065	0.924399
C4b	54.6115	-0.131739	0.91273	-0.772395	0.43988	0.595443
C5ar2	8.37078	-0.0822459	0.944586	-0.314804	0.75291	0.845992
C77080	1782.73	-0.00296825	0.997945	-0.0292256	0.976685	0.987114
C79130	13.9185	-0.15815	0.896173	-0.628379	0.529756	0.674514
C87436	280.228	-0.202337	0.869141	-2.83577	0.00457158	0.013488
C8g	8.55609	-0.599774	0.659857	-2.34472	0.0190415	0.0472005
Caap1	247.105	-0.337307	0.791517	-3.59924	0.000319143	0.00125325
Cabin1	2051.94	-0.149036	0.901853	-2.21681	0.0266363	0.0627857
Cables2	1443.77	-0.782833	0.581224	-6.18554	6.18885e-10	7.50927e-09
Cabp1	29.73	-0.495782	0.709177	-2.27935	0.0226461	0.0546486
Cabp4	2.01975	-0.261324	0.834322	-1.05261	0.292518	0.442616
Cabyr	23.6881	-0.0571003	0.961194	-0.235214	0.814042	0.88711
Cacfd1	444.326	-0.225035	0.855574	-2.6459	0.0081474	0.022541
Cacna1d	247.958	-0.6505	0.63706	-5.77722	7.59462e-09	7.69532e-08
Cacng6	4.59368	-0.326455	0.797494	-1.27333	0.202902	0.334813
Cacng8	232.883	-1.06866	0.47676	-6.29838	3.00773e-10	3.83049e-09
Cactin	1263.18	-0.0781479	0.947273	-1.49512	0.134884	0.243966
Cacul1	1560.28	-0.0873584	0.941245	-1.40722	0.159361	0.279318
Cacybp	1961.4	-0.00856214	0.994083	-0.158204	0.874296	0.925942
Cad	2454.49	-0.416126	0.749435	-4.34236	1.40963e-05	7.47989e-05
Cadm4	5.40219	-0.0306068	0.979008	-0.114291	0.909007	0.947159
Cage1	56.0248	-0.327573	0.796876	-1.98275	0.047395	0.102707
Calcoco1	532.24	-0.054519	0.962915	-0.775563	0.438007	0.593438
Calhm2	318.692	-0.408319	0.753501	-5.88357	4.01517e-09	4.24126e-08
Calm1	15613.8	-0.206121	0.866865	-5.00639	5.54592e-07	3.93123e-06
Calm2	4675.27	-0.053018	0.963918	-1.09798	0.272213	0.4187
Calm3	5831.49	-0.0951064	0.936203	-2.26785	0.0233383	0.0560348
Calr	94553.7	-0.920384	0.528368	-10.1164	4.67305e-24	4.92681e-22
Calu	6293.79	-0.163864	0.892631	-2.11012	0.0348482	0.0792276
Camk1	2669.24	-0.35294	0.782987	-3.97707	6.977e-05	0.000318331
Camk1d	901.635	-0.180933	0.882132	-2.0236	0.0430109	0.0946842
Camk2a	5.63705	-0.443877	0.735156	-1.844	0.0651838	0.134236
Camk2g	678.515	-0.253991	0.838573	-4.43001	9.42308e-06	5.19423e-05
Camkk2	735.965	-0.463105	0.725423	-6.01738	1.77265e-09	1.9818e-08
Camkmt	89.371	-0.13187	0.912648	-1.00035	0.317139	0.4693
Camkv	7.56477	-0.499339	0.707431	-1.94759	0.0514644	0.110206
Caml	530.36	-0.150003	0.901248	-2.08867	0.0367372	0.0829114
Camta1	160.734	-0.327856	0.79672	-2.66048	0.00780288	0.0216598
Canx	22346.1	-0.230204	0.852514	-3.03706	0.00238901	0.0075572
Capg	29821.5	-0.102151	0.931643	-2.08785	0.0368116	0.0830456
Capn1	1152.19	-0.400723	0.757479	-5.6616	1.4997e-08	1.42348e-07
Capn10	355.368	-0.368609	0.774529	-4.36899	1.24821e-05	6.70732e-05
Capn2	4896.76	-0.123965	0.917662	-3.0151	0.00256893	0.00806202
Capn7	1514.15	-0.000664954	0.999539	-0.00912227	0.992722	0.995865
Car12	275.629	-0.290227	0.817773	-3.52132	0.000429409	0.00163387
Car6	976.534	-1.42981	0.371179	-6.86072	6.8514e-12	1.14131e-10
Car7	70.5223	-0.379382	0.768767	-2.66817	0.00762662	0.0212129
Car9	135.46	-0.452611	0.730719	-4.47879	7.50676e-06	4.20611e-05
Card11	253.071	-0.453345	0.730347	-4.83445	1.33516e-06	8.70832e-06
Card19	4015.5	-0.024532	0.983139	-0.382726	0.701923	0.810996
Card6	72.1096	-0.161842	0.893883	-1.01433	0.310425	0.461908
Card9	3839.21	-0.537738	0.68885	-8.39839	4.52644e-17	1.5676e-15
Carhsp1	1057.73	-0.264458	0.832511	-3.45338	0.000553617	0.00204709
Carmil2	48.4615	-0.603252	0.658268	-3.39818	0.000678356	0.0024528
Carns1	6.60355	-0.172599	0.887243	-0.679166	0.497033	0.646185
Cars2	496.491	-0.276788	0.825426	-4.1311	3.6103e-05	0.000176003
Casc1	11.1277	-0.0208132	0.985677	-0.0669867	0.946592	0.969345
Caskin1	12.9586	-0.968266	0.51112	-3.8139	0.000136793	0.000584132
Caskin2	285.415	-0.123758	0.917794	-1.32023	0.186758	0.315263
Casp6	243.682	-0.413125	0.750995	-4.24694	2.16709e-05	0.000111178
Casp7	545.479	-0.17722	0.884406	-2.78244	0.00539525	0.0156493
Casp8	1210.93	-0.0926777	0.937781	-1.54695	0.121875	0.225277
Casp9	926.947	-0.645689	0.639188	-7.47888	7.49599e-14	1.70818e-12
Cass4	208.027	-0.5252	0.694863	-5.66594	1.46224e-08	1.39427e-07
Casz1	40.8848	-0.0816017	0.945008	-0.461034	0.644774	0.768892
Cat	9482.85	-0.0909542	0.938902	-0.797472	0.425177	0.581065
Catip	7.50711	-0.259964	0.835109	-1.04659	0.295289	0.445386
Catsper2	36.2789	-0.413006	0.751057	-2.42349	0.0153722	0.0393229
Catsper3	7.6086	-0.0627822	0.957416	-0.269039	0.7879	0.870347
Catsperg2	4.1382	-0.560849	0.677903	-2.05361	0.0400139	0.0890635
Cav1	2.76131	-0.127544	0.915388	-0.576578	0.564225	0.704773
Cbarp	80.8194	-0.465207	0.724367	-3.00607	0.00264651	0.0082852
Cbfa2t2	529.223	-0.0100121	0.993084	-0.170731	0.864435	0.919252
Cbr3	205.23	-0.340164	0.789951	-2.35844	0.0183517	0.0457982
Cbr4	245.102	-0.416685	0.749144	-4.0826	4.45341e-05	0.000212443
Cbs	14.6135	-0.224013	0.85618	-0.974482	0.329817	0.483006
Cbx2	112.044	-0.370658	0.77343	-2.52693	0.0115065	0.0304925
Cbx4	480.762	-0.708858	0.611804	-7.25856	3.9124e-13	7.77717e-12
Cbx6	372.093	-0.740111	0.598693	-5.95737	2.56333e-09	2.78357e-08
Cbx7	162.91	-0.584188	0.667025	-5.21447	1.84346e-07	1.43766e-06
Cbx8	151.757	-0.977238	0.507951	-6.50626	7.70465e-11	1.08582e-09
Cby1	188.085	-0.537652	0.688891	-4.63855	3.50859e-06	2.10314e-05
Cc2d1b	2348.53	-0.026493	0.981804	-0.629791	0.528831	0.673697
Ccar1	3334.72	-0.582728	0.6677	-5.54432	2.95096e-08	2.64285e-07
Ccar2	1467.05	-0.0422834	0.971117	-0.714003	0.475225	0.62778
Ccdc103	2.71817	-0.194191	0.874063	-0.845604	0.397774	0.553467
Ccdc106	358.996	-0.778715	0.582886	-7.18071	6.93482e-13	1.32782e-11
Ccdc107	1963.97	-0.146907	0.903185	-0.711058	0.477048	0.62911
Ccdc114	41.9064	-0.624638	0.648582	-3.34816	0.000813506	0.00288021
Ccdc115	1422.79	-0.313287	0.804806	-5.4325	5.55686e-08	4.74942e-07
Ccdc116	108.442	-1.13385	0.455698	-7.54438	4.5443e-14	1.06468e-12
Ccdc12	998.781	-0.0309265	0.978792	-0.537924	0.590629	0.727067
Ccdc120	35.2751	-0.472912	0.720509	-2.52386	0.0116073	0.0307191
Ccdc122	154.674	-0.066344	0.955055	-0.680492	0.496193	0.645391
Ccdc124	1031.52	-0.142948	0.905667	-1.58832	0.112215	0.210717
Ccdc127	1031.61	-0.332287	0.794276	-6.38489	1.71525e-10	2.30012e-09
Ccdc134	1144.25	-1.02765	0.490509	-7.59867	2.99193e-14	7.22312e-13
Ccdc137	402.673	-0.447183	0.733474	-5.77949	7.49288e-09	7.60149e-08
Ccdc142	4.375	-0.209483	0.864847	-0.750148	0.453166	0.607112
Ccdc150	2.1395	-0.0504629	0.965626	-0.189863	0.849417	0.910086
Ccdc157	45.3089	-0.340222	0.78992	-1.97667	0.0480791	0.103959
Ccdc159	85.9134	-0.435041	0.739673	-3.39622	0.000683236	0.00246616
Ccdc166	100.25	-0.830021	0.562521	-4.93963	7.8272e-07	5.37451e-06
Ccdc167	314.042	-0.254278	0.838406	-2.14497	0.0319549	0.0734012
Ccdc169	5.03366	-0.216112	0.860882	-0.810112	0.417876	0.574007
Ccdc17	30.9827	-0.591673	0.663573	-2.79535	0.0051844	0.0151141
Ccdc189	21.6602	-0.226887	0.854476	-1.07689	0.28153	0.429747
Ccdc22	78.2636	-0.128349	0.914878	-0.735405	0.462093	0.615472
Ccdc25	799.702	-0.138395	0.908529	-2.03064	0.0422913	0.093322
Ccdc28b	185.208	-0.272134	0.828094	-2.07568	0.037924	0.0851495
Ccdc32	360.727	-0.269658	0.829516	-3.63913	0.000273558	0.00109253
Ccdc40	56.9614	-0.272832	0.827693	-1.51123	0.13073	0.238079
Ccdc47	4385.5	-0.241024	0.846144	-3.23639	0.00121052	0.00411949
Ccdc53	1138.57	-0.106295	0.928971	-2.19136	0.0284259	0.0664773
Ccdc59	1822.74	-0.00715397	0.995054	-0.122739	0.902314	0.943705
Ccdc6	1263.16	-0.223409	0.856539	-3.69926	0.000216229	0.000885869
Ccdc61	293.201	-0.140585	0.907151	-1.48975	0.13629	0.246051
Ccdc62	11.7803	-0.141	0.90689	-0.591996	0.553853	0.695993
Ccdc63	13.0755	-0.455284	0.729367	-1.79627	0.072452	0.146647
Ccdc64	96.6886	-0.509483	0.702474	-3.28615	0.00101565	0.00351521
Ccdc69	96.6511	-0.610535	0.654954	-4.91903	8.6976e-07	5.91849e-06
Ccdc71	819.463	-0.170809	0.888344	-3.08485	0.00203654	0.00654538
Ccdc7b	13.4511	-0.180658	0.882301	-0.764458	0.444594	0.59968
Ccdc84	250.672	-0.117342	0.921885	-1.30913	0.190489	0.319844
Ccdc85b	184.606	-0.570652	0.673312	-5.28791	1.23724e-07	9.92774e-07
Ccdc85c	38.3995	-0.248772	0.841612	-1.33539	0.181748	0.308689
Ccdc86	1097.82	-0.0467992	0.968082	-0.761355	0.446445	0.60096
Ccdc87	2.22185	-0.0786874	0.946919	-0.407566	0.683592	0.797317
Ccdc88b	3437.02	-0.102833	0.931203	-1.71197	0.0869026	0.170489
Ccdc91	991.664	-0.114107	0.923954	-1.92848	0.0537955	0.11455
Ccdc92	113.258	-0.389728	0.763273	-2.88943	0.00385945	0.0116006
Ccdc92b	4.52374	-0.365902	0.775983	-1.50113	0.133322	0.241899
Ccdc93	1462.19	-0.0709735	0.951995	-1.63513	0.102022	0.194405
Ccdc97	1138.37	-0.179736	0.882865	-2.55748	0.0105433	0.0282136
Ccl25	132.706	-0.0636404	0.956847	-0.365061	0.715066	0.81996
Ccm2	825.899	-0.249995	0.840899	-3.18624	0.00144135	0.00481259
Ccnc	668.066	-0.11744	0.921822	-1.37522	0.169064	0.29266
Ccnd1	6983.58	-0.434552	0.739923	-7.01821	2.24729e-12	3.99097e-11
Ccnd2	825.8	-0.461289	0.726337	-4.06032	4.90063e-05	0.000231391
Ccndbp1	1096.88	-0.211384	0.863708	-3.9791	6.91756e-05	0.000316226
Ccnh	1655.98	-0.364207	0.776896	-5.67703	1.37053e-08	1.31586e-07
Ccnj	79.7895	-0.0750656	0.949299	-0.437266	0.661918	0.781947
Ccno	16.0858	-0.613669	0.653533	-2.56978	0.0101762	0.0273411
Ccnyl1	183.985	-0.104051	0.930417	-1.02797	0.303963	0.455056
Ccpg1	78.2179	-0.18877	0.877353	-1.34872	0.177428	0.303263
Ccpg1os	74.2037	-0.095093	0.936212	-0.730346	0.465179	0.618053
Ccr10	7.1328	-0.0495708	0.966224	-0.200177	0.841342	0.904229
Ccs	494.467	-0.230381	0.852409	-2.62414	0.00868674	0.0238196
Cct6b	5.75259	-0.195911	0.873022	-0.761509	0.446353	0.600885
Cct7	9336.21	-0.0300343	0.979397	-0.609264	0.542349	0.685779
Cd151	771.933	-0.408186	0.75357	-6.22834	4.71414e-10	5.82553e-09
Cd164	1030.27	-0.00567521	0.996074	-0.0545834	0.95647	0.975801
Cd180	3889.15	-0.23621	0.848973	-2.56795	0.0102301	0.0274593
Cd276	652.674	-0.899544	0.536056	-5.99408	2.04646e-09	2.2636e-08
Cd300a	5003.48	-0.315848	0.803379	-6.84504	7.64548e-12	1.26097e-10
Cd300c	6.93947	-0.116864	0.92219	-0.450663	0.652233	0.77446
Cd300lb	3312.05	-0.192475	0.875103	-3.46449	0.000531228	0.00197527
Cd300ld	7110.98	-0.239462	0.847061	-2.92989	0.00339085	0.0103357
Cd300ld3	36.5934	-0.488838	0.712599	-2.14844	0.0316786	0.0729273
Cd300ld5	25.2918	-0.569511	0.673845	-2.4807	0.0131126	0.0342473
Cd300lf	907.157	-0.444674	0.73475	-6.39358	1.62047e-10	2.18043e-09
Cd302	229.267	-0.167051	0.890661	-1.33956	0.180387	0.30706
Cd33	2274.59	-0.0190295	0.986896	-0.204123	0.838257	0.902455
Cd3eap	598.313	-0.176557	0.884812	-2.11492	0.0344366	0.0784096
Cd4	5.07383	-0.00203465	0.998591	-0.0358312	0.971417	0.984649
Cd40	1730.08	-0.0588175	0.960051	-0.877732	0.380089	0.535481
Cd46	82.091	-0.723935	0.605444	-4.27892	1.87799e-05	9.74563e-05
Cd47	3701.18	-0.410095	0.752574	-7.79686	6.34673e-15	1.66494e-13
Cd59a	175.453	-0.581474	0.668281	-4.84506	1.26573e-06	8.29449e-06
Cd63	8654.04	-0.29242	0.816531	-3.87774	0.00010543	0.000460717
Cd74	103655	-0.347135	0.786144	-4.49447	6.97438e-06	3.93428e-05
Cd81	580.621	-0.590883	0.663936	-8.8154	1.19257e-18	5.21413e-17
Cd86	1672.52	-0.387811	0.764289	-4.06772	4.74754e-05	0.00022497
Cd99l2	825.547	-0.148516	0.902178	-2.25889	0.0238901	0.0571456
Cdadc1	153.912	-0.15773	0.896435	-1.52839	0.126417	0.232254
Cdc14a	225.61	-0.826306	0.563972	-6.37576	1.82052e-10	2.42999e-09
Cdc23	891.809	-0.17022	0.888707	-2.94311	0.00324934	0.00996823
Cdc26	401.662	-0.149901	0.901312	-1.98115	0.0475744	0.102988
Cdc34	2704.69	-0.131139	0.91311	-2.11528	0.0344057	0.07835
Cdc37	8995.42	-0.297882	0.813446	-6.83982	7.92931e-12	1.3052e-10
Cdc42	9471.07	-0.0175111	0.987936	-0.502728	0.615155	0.745511
Cdc42bpb	2238.85	-0.0993944	0.933425	-1.83412	0.0666363	0.13677
Cdc42bpg	452.159	-0.290467	0.817637	-3.60683	0.000309959	0.00122179
Cdc42ep3	347.803	-0.833503	0.561165	-7.32718	2.35046e-13	4.87596e-12
Cdc42se1	6433.8	-0.600102	0.659707	-8.20054	2.393e-16	7.54974e-15
Cdc42se2	3111.36	-0.220781	0.858101	-4.14539	3.39231e-05	0.000166546
Cdh23	7.34273	-0.0340121	0.9767	-0.131327	0.895516	0.9393
Cdh24	16.7059	-0.720343	0.606953	-2.87208	0.00407775	0.0121821
Cdh5	7.28969	-0.290621	0.81755	-1.11156	0.266326	0.412253
Cdhr3	156.115	-1.65027	0.318581	-7.05234	1.75938e-12	3.17184e-11
Cdipt	2421.25	-0.0643565	0.956372	-1.4188	0.155956	0.274762
Cdk13	1725.16	-0.14786	0.902588	-2.12175	0.0338587	0.0772204
Cdk14	4059.52	-0.195491	0.873276	-2.57688	0.00996978	0.0268472
Cdk16	1311.11	-0.673051	0.627179	-8.96849	3.00595e-19	1.45561e-17
Cdk18	4701.45	-0.0974203	0.934703	-1.68749	0.0915098	0.178018
Cdk20	269.676	-0.0381867	0.973878	-0.446138	0.655498	0.776841
Cdk2ap2	2120.96	-0.614469	0.65317	-5.5143	3.5018e-08	3.09131e-07
Cdk4	8352.64	-0.191952	0.875421	-5.55738	2.73847e-08	2.47394e-07
Cdk5	931.04	-0.124482	0.917333	-2.01007	0.0444236	0.0972799
Cdk5rap1	367.245	-0.0394376	0.973034	-0.565714	0.571588	0.711145
Cdk5rap3	1499.68	-0.703166	0.614223	-6.73228	1.67022e-11	2.62476e-10
Cdk6	2757.44	-0.173513	0.886681	-3.32085	0.000897423	0.00314259
Cdk7	937.423	-0.144301	0.904818	-2.70858	0.00675711	0.0190457
Cdk8	906.953	-0.0940315	0.936901	-1.33656	0.181367	0.308098
Cdk9	2185.42	-0.0358138	0.975481	-0.854892	0.392611	0.548575
Cdkl2	385.886	-0.245241	0.843675	-2.77861	0.00545913	0.0158016
Cdkl5	21.1155	-0.224247	0.856042	-1.01413	0.310521	0.46201
Cdkn1a	5329.69	-0.102519	0.931405	-1.34097	0.179931	0.3064
Cdkn1b	495.32	-0.0143115	0.990129	-0.181667	0.855844	0.914395
Cdkn2aipnl	3049.93	-0.0330293	0.977366	-0.795118	0.426545	0.582456
Cdkn2d	260.346	-0.137227	0.909265	-1.14404	0.252608	0.396676
Cdnf	36.4705	-0.0260868	0.982081	-0.140167	0.888528	0.93459
Cdo1	11.2227	-0.478134	0.717905	-1.96829	0.0490347	0.105751
Cdon	37.6713	-0.535403	0.689966	-2.29307	0.0218441	0.0530899
Cdpf1	349.824	-0.113555	0.924308	-1.30837	0.190748	0.320182
Cds2	2097.03	-0.163632	0.892774	-2.19732	0.0279979	0.0656331
Cdsn	937.629	-1.40702	0.37709	-6.0529	1.42258e-09	1.61647e-08
Cdyl	395.537	-0.224546	0.855864	-2.76588	0.00567689	0.0163523
Ceacam1	602.333	-0.436542	0.738904	-3.6569	0.000255283	0.00102693
Ceacam16	148.891	-0.0652043	0.95581	-0.47172	0.637127	0.76294
Cebpa	282.822	-0.326982	0.797203	-3.45713	0.000545969	0.00202273
Cebpe	392.096	-0.817424	0.567454	-6.58387	4.58363e-11	6.7095e-10
Cebpg	2267.5	-0.150133	0.901167	-3.00412	0.00266354	0.00832755
Cebpzos	214.53	-0.393676	0.761187	-4.45152	8.52662e-06	4.73297e-05
Cecr5	237.459	-0.251508	0.840018	-3.33565	0.000851005	0.00300022
Cela1	74.3547	-0.305536	0.809142	-1.92476	0.0542593	0.11539
Celf5	3.35841	-0.31509	0.803801	-1.19769	0.231039	0.370338
Cenpb	5437.62	-0.0700951	0.952575	-1.69108	0.0908214	0.176948
Cenpj	321.507	-0.105033	0.929784	-1.55408	0.120165	0.222773
Cenpv	321.895	-0.234275	0.850112	-3.40234	0.000668125	0.00241896
Cep164	735.312	-0.157505	0.896574	-2.2919	0.0219116	0.0532231
Cep170b	749.214	-0.109449	0.926942	-1.30447	0.192072	0.321735
Cep19	204.437	-0.687527	0.620917	-5.40771	6.38362e-08	5.38695e-07
Cep250	2015.16	-0.284333	0.821121	-6.56791	5.10274e-11	7.41723e-10
Cep63	477.929	-0.14009	0.907462	-2.0663	0.0387998	0.0867204
Cerk	2819.17	-0.116832	0.922211	-1.22122	0.222002	0.359284
Cerkl	48.3105	-0.241491	0.845871	-1.61992	0.105249	0.19964
Cers2	10604.1	-0.182329	0.881279	-4.49836	6.84783e-06	3.87076e-05
Cers5	1179.75	-0.288748	0.818612	-6.13361	8.59071e-10	1.01062e-08
Cers6	4451.55	-0.0135641	0.990642	-0.209667	0.833927	0.899887
Cetn2	395.812	-0.196344	0.872759	-2.63746	0.00835307	0.0230373
Cetn3	1096.48	-0.264692	0.832377	-4.62056	3.82697e-06	2.27515e-05
Cetn4	34.6272	-0.0597618	0.959422	-0.330791	0.740802	0.838073
Cfap126	22.2635	-0.175213	0.885637	-0.804936	0.420856	0.577188
Cfap157	2.8117	-0.0610828	0.958544	-0.301085	0.76335	0.853931
Cfap20	1252.69	-0.277125	0.825234	-5.06577	4.0676e-07	2.96924e-06
Cfap36	554.306	-0.391995	0.762075	-6.05208	1.42991e-09	1.62258e-08
Cfap53	3.81218	-0.33575	0.792372	-1.23082	0.218391	0.354404
Cfap54	19.5837	-0.481791	0.716088	-2.04696	0.0406623	0.0902295
Cfap70	3.1004	-0.552625	0.681778	-2.41595	0.0156943	0.0400176
Cfdp1	2638.21	-0.102102	0.931675	-1.72942	0.0837339	0.165363
Cfh	594.581	-0.379585	0.768659	-4.00965	6.08086e-05	0.00028114
Cfl1	25450.4	-0.0693634	0.953058	-1.42149	0.155176	0.273613
Cggbp1	2425.24	-0.0159391	0.989013	-0.241769	0.808959	0.883938
Cgrrf1	450.27	-0.369117	0.774256	-5.23099	1.68604e-07	1.32232e-06
Chadl	5.95877	-0.23552	0.849379	-0.957627	0.338251	0.491803
Chchd10	1051.33	-0.0771355	0.947938	-0.717	0.473374	0.62593
Chchd2	1291.57	-0.173854	0.886471	-2.73437	0.00624994	0.0177725
Chchd4	1422.73	-0.0218523	0.984967	-0.485806	0.627105	0.754794
Chchd7	265.151	-0.447584	0.73327	-4.4231	9.72934e-06	5.35596e-05
Chd3os	66.7057	-0.286047	0.820146	-1.92047	0.0547982	0.116388
Chd4	6980.94	-0.335238	0.792653	-6.43318	1.24962e-10	1.70764e-09
Chd8	2247.43	-0.171916	0.887663	-2.59621	0.00942591	0.0255853
Chdh	7.33317	-0.174989	0.885774	-0.675569	0.499314	0.648206
Chek2	765.55	-0.0842835	0.943253	-0.992915	0.320751	0.47309
Chfr	1060.75	-0.169286	0.889283	-2.86282	0.00419892	0.0125037
Chid1	1896.6	-0.318602	0.801847	-4.8321	1.35103e-06	8.79201e-06
Chka	457.619	-0.0299249	0.979471	-0.357418	0.720779	0.824525
Chkb	723.212	-0.0626328	0.957515	-1.08581	0.277563	0.425006
Chml	307.442	-0.160539	0.894691	-1.05463	0.291593	0.441711
Chmp1a	1511.81	-0.0866063	0.941735	-1.72312	0.084867	0.167037
Chmp2a	3329.37	-0.229298	0.85305	-4.69684	2.64221e-06	1.62954e-05
Chmp5	1886.48	-0.130084	0.913779	-1.99554	0.0459841	0.100183
Chmp6	1135.74	-0.066004	0.95528	-1.13092	0.25809	0.402967
Chordc1	1525.16	-0.0148656	0.989749	-0.206121	0.836696	0.901532
Chpf	1051.79	-0.0322978	0.977862	-0.491717	0.622919	0.751328
Chpf2	1560.69	-0.573024	0.672206	-5.69902	1.20495e-08	1.16971e-07
Chrac1	650.27	-0.275907	0.825931	-4.02235	5.76201e-05	0.000268335
Chrnb1	18.7729	-0.274904	0.826505	-1.25142	0.210781	0.344843
Chrnb2	384.675	-0.347812	0.785775	-3.12519	0.00177688	0.00579242
Chrnb4	3.65249	-0.114845	0.923481	-0.516826	0.605278	0.737364
Chst1	65.1346	-0.688357	0.62056	-2.79034	0.00526523	0.0153015
Chst10	647.039	-0.100275	0.932855	-1.03945	0.298593	0.448954
Chst12	764.961	-0.933011	0.523764	-6.75436	1.43466e-11	2.26957e-10
Chst14	388.636	-0.975922	0.508415	-7.53288	4.9632e-14	1.15632e-12
Chst7	18.927	-0.144887	0.90445	-0.644329	0.519362	0.665502
Chsy1	510.712	-0.319445	0.801378	-2.73806	0.00618023	0.0175953
Chtf8	1994.6	-0.0187625	0.987079	-0.389691	0.696765	0.807199
Churc1	139.339	-0.152073	0.899957	-1.40778	0.159196	0.279087
Ciapin1	2339.14	-0.247773	0.842195	-3.50118	0.000463201	0.00175241
Ciart	617.405	-0.196221	0.872834	-2.61543	0.00891154	0.0243518
Cib1	942.517	-0.190167	0.876504	-2.78668	0.0053251	0.0154647
Cib2	7.54158	-0.04951	0.966264	-0.189366	0.849806	0.910136
Cic	2725.73	-0.131101	0.913134	-1.70763	0.0877053	0.171822
Ciita	516.412	-0.237238	0.848368	-1.77508	0.0758839	0.152097
Cirbp	231.144	-0.323915	0.798899	-2.58464	0.00974795	0.0263521
Cisd2	1096.03	-0.414865	0.750089	-6.56458	5.21798e-11	7.57743e-10
Cisd3	260.726	-0.116417	0.922476	-1.00661	0.314123	0.465803
Cited2	2647.32	-0.22412	0.856117	-2.63782	0.00834414	0.0230165
Ciz1	2819.24	-0.076092	0.948624	-1.21036	0.226139	0.364527
Ckap4	1877.51	-0.151908	0.900059	-3.24819	0.00116142	0.00396738
Cklf	389.848	-0.0100763	0.99304	-0.114595	0.908766	0.947027
Clasp1	1904.87	-0.275118	0.826383	-4.12986	3.62988e-05	0.000176803
Clca4a	5.08169	-0.00250651	0.998264	-0.0104785	0.991639	0.995464
Clcn1	17.3065	-0.140521	0.907191	-0.637724	0.523654	0.668892
Clcn3	2968.65	-0.113504	0.924341	-1.27973	0.200639	0.332184
Clcn4	1300.07	-0.275719	0.826038	-4.29576	1.74097e-05	9.09981e-05
Clcn6	696.635	-0.0346795	0.976249	-0.492059	0.622678	0.751145
Cldn15	3.41105	-0.552052	0.682049	-2.16639	0.0302815	0.0701571
Clec10a	323.703	-1.13904	0.454062	-6.33209	2.41857e-10	3.14754e-09
Clec11a	37.1962	-0.323994	0.798855	-1.81276	0.0698692	0.142232
Clec16a	1015.37	-0.0689022	0.953363	-0.921068	0.357015	0.510949
Clec1a	16.8237	-0.178933	0.883356	-0.779198	0.435863	0.591351
Clec2l	39.4481	-0.905094	0.533998	-4.8558	1.19899e-06	7.90202e-06
Clec4a2	1236.37	-0.464357	0.724794	-3.9587	7.53579e-05	0.000341489
Clec4a3	1738.49	-1.23734	0.424153	-9.17363	4.57362e-20	2.59141e-18
Clec4a4	24.9964	-1.23188	0.425764	-5.3344	9.58625e-08	7.87027e-07
Clec4b1	28.1432	-0.65108	0.636803	-2.94092	0.00327236	0.0100222
Clgn	14.633	-0.60057	0.659493	-2.4664	0.0136479	0.0354513
Clmp	27.2783	-0.701877	0.614772	-3.1245	0.00178105	0.00580373
Clp1	382.946	-0.171858	0.887699	-2.42506	0.0153057	0.0391827
Clpp	1263.57	-0.0140019	0.990342	-0.264279	0.791565	0.872707
Clptm1l	6040.73	-0.499278	0.707461	-9.19769	3.65717e-20	2.11532e-18
Clstn1	1409.44	-0.619575	0.650863	-10.23	1.45478e-24	1.65984e-22
Clta	7223.9	-0.0494527	0.966303	-1.27397	0.202674	0.334564
Cluap1	234.523	-0.303534	0.810265	-2.89673	0.00377069	0.0113584
Cluh	3726.62	-0.0411891	0.971854	-0.5831	0.559826	0.700855
Clvs1	13.8924	-0.224651	0.855802	-0.904809	0.365566	0.520073
Cmas	2206.84	-0.204756	0.867685	-4.46928	7.84836e-06	4.38424e-05
Cmc1	335.917	-0.00748331	0.994826	-0.0919019	0.926776	0.957232
Cmss1	524.419	-0.0505856	0.965544	-0.712319	0.476267	0.628608
Cmtm3	2416.16	-0.299474	0.812548	-5.85354	4.81233e-09	5.03225e-08
Cmtm6	703.752	-0.245361	0.843605	-3.65891	0.000253288	0.00101964
Cmtm7	1476.17	-0.103619	0.930695	-1.62885	0.103345	0.1967
Cmtr1	159.022	-0.289542	0.818162	-1.60248	0.109049	0.205676
Cndp1	18.4782	-1.29828	0.406611	-5.12205	3.02228e-07	2.26661e-06
Cnnm1	5.65403	-0.0942291	0.936773	-0.340113	0.733771	0.833549
Cnnm2	608.685	-0.457608	0.728192	-5.34596	8.99397e-08	7.41691e-07
Cnnm3	212.375	-0.447879	0.73312	-4.84561	1.26224e-06	8.27482e-06
Cnnm4	547.897	-0.232247	0.851308	-2.41734	0.0156342	0.0398889
Cnot3	1234.25	-0.152087	0.899947	-2.30048	0.0214209	0.0521987
Cnp	758.977	-0.736803	0.600068	-12.5863	2.51026e-36	1.19474e-33
Cnppd1	2569.47	-0.576015	0.670814	-8.70326	3.22497e-18	1.32646e-16
Cnpy2	1387.35	-0.435615	0.739378	-7.71119	1.24651e-14	3.14611e-13
Cnpy3	2273.37	-0.14249	0.905954	-2.83719	0.00455123	0.0134351
Cnpy4	285.024	-0.00276271	0.998087	-0.0358086	0.971435	0.984649
Cnr2	283.242	-0.825016	0.564476	-7.68102	1.57826e-14	3.9123e-13
Cnrip1	54.3551	-0.528169	0.693434	-2.969	0.00298767	0.00924551
Cntnap1	235	-0.282616	0.822099	-3.16483	0.00155173	0.00513829
Coa3	1019.31	-0.0360661	0.975311	-0.526979	0.598208	0.732501
Coa6	79.3841	-0.175925	0.8852	-1.18263	0.236956	0.377363
Coasy	1505.01	-0.472329	0.7208	-5.10958	3.2287e-07	2.4032e-06
Cog2	542.297	-0.0810983	0.945338	-1.2726	0.203159	0.335065
Cog7	1412.15	-0.522378	0.696223	-9.35391	8.44652e-21	5.47479e-19
Cog8	822.309	-0.0799502	0.94609	-1.36865	0.171109	0.295311
Col11a2	45.7838	-0.216553	0.860619	-1.15236	0.249173	0.392506
Col14a1	4.9379	-0.249029	0.841463	-0.953028	0.340576	0.494062
Col20a1	23.3841	-0.00379444	0.997373	-0.0211109	0.983157	0.99089
Col4a1	25.7875	-1.39405	0.380495	-5.71626	1.08895e-08	1.0683e-07
Col5a2	9.9977	-1.21679	0.430238	-4.76013	1.93464e-06	1.22491e-05
Col7a1	57.4915	-0.0712444	0.951817	-0.407623	0.683551	0.797317
Col9a3	21.5122	-0.056852	0.96136	-0.256346	0.797684	0.877315
Colgalt1	3168.03	-0.106366	0.928925	-2.54908	0.0108007	0.0288284
Commd1	806.617	-0.685044	0.621987	-8.62387	6.47302e-18	2.56122e-16
Commd2	571.737	-0.285994	0.820176	-3.50973	0.000448567	0.00170017
Commd3	1937.37	-0.0257784	0.98229	-0.419007	0.675211	0.791832
Commd4	1428.62	-0.522439	0.696194	-5.81573	6.03682e-09	6.22653e-08
Commd5	363.761	-0.387584	0.764408	-4.19476	2.73162e-05	0.000136729
Commd6	1109.47	-0.240077	0.8467	-2.87947	0.00398341	0.0119353
Commd7	1070.3	-0.176389	0.884915	-3.38662	0.000707584	0.00254358
Commd9	790.611	-0.126616	0.915977	-1.9724	0.0485634	0.104884
Comp	11.3639	-0.165251	0.891773	-0.651905	0.514463	0.661361
Comt	1488.47	-0.489981	0.712034	-7.15919	8.11565e-13	1.538e-11
Comtd1	1168.16	-0.0554958	0.962264	-0.867366	0.385741	0.541338
Copa	14406.6	-0.34845	0.785427	-7.38973	1.4713e-13	3.18297e-12
Copb1	5198.6	-0.0223182	0.984649	-0.289753	0.772005	0.859946
Copb2	6424.44	-0.189574	0.876865	-3.85229	0.00011702	0.000507105
Cope	4489.22	-0.426273	0.744182	-6.61519	3.71071e-11	5.5141e-10
Copg1	5830.9	-0.308575	0.807439	-6.08896	1.13646e-09	1.31011e-08
Coprs	298.22	-0.409188	0.753047	-4.2012	2.65502e-05	0.000133295
Cops6	1556.21	-0.11457	0.923658	-2.27719	0.0227748	0.0548954
Cops7b	672.024	-0.140005	0.907516	-2.44181	0.014614	0.0376142
Cops8	1343.5	-0.000407316	0.999718	-0.00892937	0.992875	0.995865
Copz1	3768.11	-0.468747	0.722592	-8.79855	1.38601e-18	5.99691e-17
Copz2	59.6216	-0.580158	0.668891	-3.39018	0.000698467	0.00251406
Coq10a	660.304	-0.2355	0.84939	-3.41799	0.000630843	0.00230552
Coq2	531.48	-0.202455	0.869071	-3.23723	0.00120698	0.00410826
Coq3	624.188	-0.086302	0.941934	-1.2318	0.218022	0.353943
Coq7	743.559	-0.0221294	0.984778	-0.390571	0.696114	0.806557
Coq8b	757.235	-0.44144	0.736399	-5.80147	6.57361e-09	6.73866e-08
Coq9	1704.83	-0.176674	0.88474	-4.24649	2.17143e-05	0.000111366
Coro1a	11105.5	-0.0226229	0.984441	-0.285444	0.775304	0.861999
Coro6	25.6028	-0.173594	0.886631	-0.784421	0.432793	0.588144
Coro7	2299.79	-0.65626	0.634521	-8.94232	3.81072e-19	1.80338e-17
Cort	3.60007	-0.0883468	0.9406	-0.328847	0.742272	0.838851
Cotl1	3783.38	-0.137423	0.909142	-1.83733	0.0661605	0.135877
Cox11	137.693	-0.0703513	0.952406	-0.654002	0.51311	0.660184
Cox14	648.717	-0.261168	0.834412	-3.36667	0.00076082	0.00271038
Cox15	1477.45	-0.124444	0.917357	-1.85305	0.0638751	0.132047
Cox16	120.5	-0.21625	0.8608	-1.77563	0.0757947	0.151954
Cox18	750.271	-0.142595	0.905888	-2.26886	0.0232768	0.0559114
Cox19	331.516	-0.0578304	0.960708	-0.591318	0.554307	0.696394
Cox20	114.224	-0.210036	0.864516	-1.40629	0.159638	0.279656
Cox5a	3350.24	-0.0317696	0.97822	-0.534263	0.593159	0.728881
Cox5b	4058.36	-0.0519897	0.964605	-0.940209	0.34711	0.500754
Cox6a1	5111.2	-0.11054	0.926241	-1.97969	0.0477386	0.103303
Cox6a2	1786.72	-0.492384	0.71085	-3.80877	0.000139659	0.000595455
Cpa2	4.30756	-0.201799	0.869466	-0.906871	0.364475	0.519103
Cpeb1	56.1976	-0.480367	0.716795	-2.76023	0.00577611	0.0165894
Cpn1	10.328	-0.161627	0.894016	-0.647728	0.517161	0.663754
Cpox	702.062	-0.459264	0.727357	-2.90104	0.00371931	0.0112138
Cpsf3l	2393.54	-0.0852209	0.94264	-1.98254	0.0474193	0.102716
Cpsf4	1135.64	-0.0485159	0.966931	-0.803018	0.421964	0.57843
Cpt1a	1156.04	-0.308902	0.807256	-4.20342	2.62915e-05	0.000132196
Cpt1b	2.54511	-0.219346	0.858955	-0.849885	0.395389	0.5513
Cpt1c	32.8297	-0.31005	0.806614	-1.68873	0.091272	0.177659
Cpt2	443.104	-0.164969	0.891948	-2.39045	0.0168278	0.042511
Cptp	734.114	-0.484266	0.714861	-6.125	9.06836e-10	1.06381e-08
Cr1l	4282.09	-0.468628	0.722652	-11.7922	4.28069e-32	1.22944e-29
Cracr2a	2.0627	-0.0109021	0.992472	-0.0161207	0.987138	0.993214
Cracr2b	30.1838	-0.767225	0.587547	-3.61305	0.000302615	0.00119766
Cradd	109.606	-0.273271	0.827441	-2.14697	0.0317954	0.0731356
Crat	1460.71	-0.36081	0.778727	-5.36015	8.31533e-08	6.91547e-07
Creb3	2637.82	-0.144128	0.904926	-3.20092	0.00136989	0.00460165
Creb3l1	107.731	-0.691292	0.619299	-5.03468	4.78646e-07	3.43639e-06
Creb3l2	625.701	-0.771114	0.585965	-6.30627	2.85838e-10	3.65706e-09
Creb3l4	84.1644	-0.544936	0.685422	-3.71984	0.000199345	0.000821751
Creg1	16945.2	-0.296899	0.814	-4.23161	2.32021e-05	0.00011816
Creld1	2149.23	-0.57906	0.6694	-5.37635	7.60094e-08	6.34987e-07
Creld2	15473.3	-1.39708	0.379696	-6.81147	9.66074e-12	1.57464e-10
Crls1	1588.17	-0.231161	0.851949	-3.17382	0.00150446	0.00500226
Crocc	178.977	-0.177574	0.884188	-1.77881	0.0752706	0.151158
Crot	560.891	-0.499118	0.707539	-5.50416	3.70922e-08	3.26404e-07
Crtap	645.269	-0.336087	0.792187	-4.9246	8.45322e-07	5.76633e-06
Crtc3	614.043	-0.23677	0.848643	-2.32055	0.0203112	0.0499033
Cry1	603.205	-0.229096	0.853169	-2.87231	0.00407487	0.0121756
Cry2	584.458	-0.354231	0.782286	-3.69724	0.000217956	0.00089208
Cryl1	468.378	-0.341196	0.789386	-4.09266	4.2645e-05	0.00020444
Cryz	605.621	-0.397847	0.75899	-6.16421	7.08381e-10	8.51386e-09
Cryzl1	1986.11	-0.258255	0.836099	-4.73053	2.2393e-06	1.40023e-05
Cs	9770.87	-0.113244	0.924507	-4.60854	4.05498e-06	2.39786e-05
Csad	65.9448	-1.02694	0.490749	-7.32673	2.35839e-13	4.88633e-12
Csf1	1080.71	-0.486763	0.713624	-3.4965	0.000471396	0.00177981
Csf2ra	2932.04	-0.223952	0.856217	-3.04314	0.00234123	0.00742294
Csgalnact2	1358.42	-0.199847	0.870643	-1.67911	0.0931298	0.1806
Csk	1953.25	-0.297842	0.813468	-4.04649	5.19913e-05	0.000244101
Csn3	16.5096	-0.78641	0.579785	-3.16625	0.00154421	0.00511602
Csnk1g2	1548.93	-0.432867	0.740788	-6.92122	4.47775e-12	7.68973e-11
Csnk2a1	1722.28	-0.172399	0.887366	-3.3907	0.000697147	0.00250985
Cspg5	16.3062	-0.340115	0.789978	-1.45264	0.146323	0.260607
Csrp1	2895.41	-0.116831	0.922211	-2.2873	0.0221781	0.0537371
Csrp2bp	1404.67	-0.215063	0.861508	-4.27423	1.91802e-05	9.92866e-05
Cstf2t	779.198	-0.30867	0.807386	-3.62081	0.000293683	0.00116452
Cstf3	758.591	-0.0483332	0.967053	-1.01651	0.309385	0.460813
Cstl1	17.179	-0.408554	0.753378	-1.74182	0.0815407	0.161684
Ctbp2	1537.16	-0.158675	0.895847	-1.81153	0.0700592	0.142566
Ctdnep1	1928.53	-0.122424	0.918643	-1.94108	0.0522482	0.111693
Ctdsp1	1105.73	-0.215565	0.861209	-3.15039	0.00163054	0.00535837
Ctdsp2	566.823	-0.200176	0.870444	-2.81075	0.00494254	0.0144748
Ctif	436.565	-0.106624	0.928759	-0.983321	0.325449	0.478409
Ctnnbip1	509.513	-0.861392	0.550421	-11.2569	2.14208e-29	4.35155e-27
Ctnnd1	392.009	-0.136799	0.909535	-1.64443	0.100088	0.19131
Ctns	988.196	-0.24482	0.843921	-2.80852	0.00497703	0.014563
Ctsd	78791.7	-0.229234	0.853088	-2.61523	0.00891683	0.0243582
Ctsf	399.587	-0.0241473	0.983402	-0.197627	0.843337	0.905407
Ctso	1202.91	-0.0381086	0.973931	-0.500487	0.616732	0.746677
Ctu1	320.999	-0.0785776	0.946991	-0.97616	0.328985	0.482245
Cubn	3.20823	-0.263948	0.832806	-1.11346	0.265513	0.411511
Cuedc1	395.172	-0.152615	0.899618	-1.59344	0.111062	0.208905
Cuedc2	2731.36	-0.139238	0.907999	-2.07586	0.0379073	0.0851392
Cul1	2638.17	-0.0284623	0.980465	-0.521514	0.602009	0.735436
Cul2	1713.38	-0.161333	0.894199	-3.00507	0.00265518	0.00830767
Cul4a	1718.96	-0.0536557	0.963492	-1.17555	0.239775	0.381088
Cul5	2023.25	-0.0184557	0.987289	-0.254878	0.798818	0.877596
Cul9	412.693	-0.352457	0.783249	-3.28185	0.00103129	0.00356268
Cuta	1632.95	-0.591738	0.663543	-8.60898	7.37159e-18	2.88932e-16
Cutc	238.482	-0.0636184	0.956861	-0.679666	0.496716	0.645824
Cwc15	3353.24	-0.117947	0.921498	-2.2931	0.0218421	0.0530899
Cwc27	1458.43	-0.0830984	0.944028	-1.3413	0.179823	0.30635
Cxcr3	23.2583	-0.670518	0.628281	-2.8198	0.00480532	0.0141127
Cxcr5	33.5276	-0.280573	0.823264	-1.30809	0.190842	0.320297
Cxx1a	33.9758	-0.501875	0.706189	-2.60529	0.00917953	0.0249776
Cxx1b	65.7699	-0.565877	0.675545	-3.51848	0.000434029	0.00164919
Cxx1c	2.60498	-0.271277	0.828586	-1.19703	0.231294	0.370548
Cxxc5	4.96372	-0.0228735	0.98427	-0.0924791	0.926317	0.957055
Cyb561	186.293	-1.19259	0.437515	-7.33316	2.24787e-13	4.71007e-12
Cyb561a3	474.881	-0.183571	0.880521	-2.41843	0.0155875	0.0397941
Cyb561d1	384.942	-0.247364	0.842434	-3.12109	0.00180182	0.00586683
Cyb561d2	360.352	-0.409911	0.75267	-4.6566	3.21467e-06	1.94444e-05
Cyb5a	2851.5	-0.50185	0.706201	-5.05098	4.39544e-07	3.18899e-06
Cyb5b	3561.32	-0.575829	0.670901	-8.82221	1.12219e-18	4.91933e-17
Cyb5d2	154.239	-0.288544	0.818728	-2.46693	0.0136278	0.0354152
Cyb5r1	9283.22	-0.169704	0.889025	-2.34554	0.0189993	0.0471179
Cyb5r3	2586.46	-0.452494	0.730778	-6.92381	4.39665e-12	7.55825e-11
Cyb5rl	149.861	-0.427952	0.743316	-3.49187	0.000479647	0.00180728
Cyba	13760.2	-0.0485598	0.966901	-0.760382	0.447026	0.601499
Cyc1	2641.78	-0.0211613	0.985439	-0.379732	0.704145	0.812583
Cyhr1	1108.26	-0.198884	0.871224	-3.66517	0.00024717	0.000997422
Cyld	1869.7	-0.211157	0.863844	-2.52024	0.0117274	0.0309891
Cyp20a1	1048.79	-0.00293179	0.99797	-0.0470245	0.962494	0.979209
Cyp26c1	4.71886	-0.50119	0.706524	-1.91717	0.0552164	0.117126
Cyp27a1	589.404	-0.712859	0.61011	-9.40304	5.30093e-21	3.5463e-19
Cyp27b1	11.5559	-0.234093	0.850219	-0.979431	0.327367	0.480391
Cyp2ab1	47.256	-0.767673	0.587364	-3.48597	0.000490362	0.00184057
Cyp2u1	4.68518	-0.166015	0.891301	-0.675202	0.499548	0.648345
Cyp4f16	338.991	-0.350937	0.784075	-3.89731	9.72654e-05	0.000429091
Cyp4f39	43.8108	-0.0111205	0.992321	-0.0693365	0.944722	0.968389
Cyp4v3	2208.21	-0.148432	0.902231	-2.5204	0.0117222	0.0309803
Cyp51	799.865	-0.648222	0.638066	-7.65451	1.94056e-14	4.74682e-13
Cysltr1	254.395	-0.550559	0.682756	-4.92009	8.65059e-07	5.88891e-06
Cystm1	144.366	-0.472388	0.720771	-4.25593	2.08181e-05	0.000107066
Cyth1	833.954	-0.453371	0.730334	-5.54773	2.89396e-08	2.60019e-07
Cyth2	1852.54	-0.0718186	0.951438	-1.59575	0.110544	0.208073
Cyth4	4977.62	-0.141816	0.906377	-3.22389	0.00126462	0.00428433
Cytip	31.5126	-0.0471092	0.967874	-0.210002	0.833666	0.899839
D10Jhu81e	617.353	-0.00163981	0.998864	-0.0191122	0.984752	0.991477
D11Wsu47e	374.654	-0.268299	0.830298	-3.73647	0.000186618	0.000773883
D130040H23Rik	35.7854	-0.0572419	0.9611	-0.285581	0.775199	0.861999
D16Ertd472e	383.886	-0.533564	0.690846	-3.38358	0.000715463	0.0025667
D17H6S53E	517.897	-0.29115	0.817251	-4.22951	2.342e-05	0.000119233
D1Ertd622e	1530.31	-0.0358288	0.975471	-0.476443	0.633759	0.760383
D2Bwg1423e	334.276	-0.702263	0.614608	-6.497	8.19361e-11	1.15375e-09
D2hgdh	77.506	-0.400303	0.757699	-2.66657	0.00766286	0.0212959
D3Ertd751e	61.8765	-0.389695	0.763291	-2.46452	0.0137196	0.0355983
D630023F18Rik	76.5538	-0.274518	0.826726	-1.88462	0.0594808	0.124508
D630045J12Rik	5.97589	-0.0713888	0.951721	-0.270172	0.787028	0.869499
D830044I16Rik	26.9087	-0.0584028	0.960327	-0.278824	0.78038	0.865362
D8Ertd82e	831.226	-0.409057	0.753115	-4.48497	7.29247e-06	4.09707e-05
D930015E06Rik	1031.87	-0.22046	0.858291	-3.07101	0.00213335	0.00682391
D930016D06Rik	55.3094	-0.0432184	0.970488	-0.254736	0.798927	0.877596
Dact3	36.2153	-0.547018	0.684433	-2.63619	0.0083842	0.0231155
Dad1	1475.68	-0.254307	0.83839	-2.56168	0.0104168	0.0279021
Dag1	1291.98	-0.17007	0.888799	-2.03945	0.0414047	0.0916449
Dagla	233.371	-0.32025	0.800931	-3.0956	0.00196417	0.00633234
Dalrd3	671.606	-0.418727	0.748085	-6.64139	3.1073e-11	4.68854e-10
Dand5	61.7461	-0.337096	0.791633	-2.18043	0.0292259	0.0680331
Dap	3836.7	-0.178396	0.883685	-2.50324	0.0123063	0.0323851
Dap3	2402.47	-0.0271797	0.981337	-0.685751	0.49287	0.643485
Dapp1	602.055	-0.629667	0.646325	-6.90379	5.06317e-12	8.63278e-11
Dazap2	4203.04	-0.0780508	0.947337	-1.67632	0.0936755	0.18149
Dbn1	30.2946	-0.267952	0.830498	-1.11042	0.26682	0.412807
Dbndd2	21.4363	-0.291353	0.817136	-1.36281	0.172944	0.297798
Dbnl	2888.51	-0.170701	0.888411	-3.07447	0.00210877	0.00675407
Dbt	1066.29	-0.0912407	0.938715	-1.001	0.316825	0.46896
Dcaf11	1283.24	-0.301697	0.811297	-4.742	2.11622e-06	1.32726e-05
Dcaf17	497.305	-0.309404	0.806975	-3.67854	0.000234572	0.000952352
Dcaf4	368.97	-0.0799653	0.94608	-0.970037	0.332028	0.485424
Dcaf5	1387.78	-0.0958486	0.935722	-2.29129	0.0219466	0.053289
Dcakd	421.103	-0.155933	0.897552	-1.92292	0.0544897	0.115806
Dclre1a	645.017	-0.224317	0.856	-3.15994	0.00157802	0.00521353
Dcps	1335.94	-0.274185	0.826918	-5.10351	3.33403e-07	2.47607e-06
Dctd	377.841	-0.186061	0.879002	-2.01797	0.0435943	0.0957534
Dctn2	4752.72	-0.123416	0.918011	-3.19541	0.00139633	0.0046849
Dctn3	1582.18	-0.120704	0.919739	-2.10891	0.0349521	0.0794423
Dctn5	1320.67	-0.103891	0.93052	-1.90545	0.0567216	0.11974
Dctn6	1019.91	-0.236018	0.849086	-4.95017	7.41483e-07	5.11031e-06
Dctpp1	410.021	-0.152275	0.89983	-1.78648	0.0740221	0.149079
Dcun1d1	535.982	-0.0397843	0.9728	-0.587357	0.556964	0.698585
Dcun1d2	907.365	-0.285234	0.820608	-4.969	6.72991e-07	4.67112e-06
Dcun1d3	853.775	-0.119064	0.920785	-2.09398	0.0362617	0.0819825
Dcun1d4	179.23	-0.21932	0.85897	-1.52775	0.126574	0.23244
Dcxr	526.373	-0.0226035	0.984455	-0.209201	0.834291	0.900105
Dda1	1809.64	-0.275544	0.826139	-5.36857	7.93651e-08	6.62025e-07
Ddah2	13.2222	-0.365361	0.776274	-1.52299	0.12776	0.234051
Ddhd2	1104.55	-0.0162203	0.98882	-0.291137	0.770947	0.85937
Ddi2	1598.69	-0.129365	0.914234	-2.62832	0.00858089	0.0235759
Ddit3	20795.9	-0.311171	0.805987	-6.17826	6.48139e-10	7.84644e-09
Ddost	9599.52	-0.467155	0.72339	-8.79058	1.48786e-18	6.42092e-17
Ddr2	77.924	-0.395656	0.760144	-2.35371	0.018587	0.0462744
Ddrgk1	2308.32	-0.171202	0.888102	-3.18365	0.00145431	0.00485198
Ddt	327.425	-0.129356	0.91424	-1.54835	0.121539	0.22478
Ddx1	3772.82	-0.0542632	0.963086	-1.0897	0.275843	0.422848
Ddx10	1416.16	-0.11635	0.922519	-1.80191	0.0715597	0.145206
Ddx23	2248.61	-0.00365105	0.997472	-0.0735476	0.94137	0.966493
Ddx27	2684.99	-0.0166678	0.988513	-0.339055	0.734569	0.834049
Ddx28	772.584	-0.285115	0.820676	-4.38713	1.14859e-05	6.21609e-05
Ddx39	2866.81	-0.0919069	0.938282	-1.6193	0.105382	0.19987
Ddx41	2985.29	-0.0682982	0.953762	-1.39657	0.162542	0.283819
Ddx46	2087.98	-0.261301	0.834335	-6.07043	1.27565e-09	1.45447e-08
Ddx49	1957.79	-0.155649	0.897728	-2.85185	0.00434654	0.0128995
Ddx51	790.665	-0.158841	0.895745	-2.26547	0.023484	0.0563278
Ddx52	2962.46	-0.288306	0.818863	-3.5192	0.000432847	0.00164582
Ddx55	466.973	-0.114966	0.923404	-1.50808	0.131534	0.239228
Ddx58	940.086	-0.107697	0.928068	-1.03034	0.302851	0.453759
Deb1	404.053	-0.194577	0.873829	-2.37262	0.0176626	0.0443375
Decr2	540.87	-0.265834	0.831718	-3.95731	7.57988e-05	0.000343207
Def6	2348.6	-0.315036	0.803831	-6.30699	2.84509e-10	3.64566e-09
Def8	549.059	-0.302892	0.810626	-4.10595	4.02661e-05	0.000194309
Dennd1a	935.009	-0.0874348	0.941195	-1.08358	0.278551	0.426089
Dennd1c	584.581	-0.0278149	0.980905	-0.401966	0.687709	0.800381
Dennd3	165.832	-0.59353	0.66272	-6.25247	4.04023e-10	5.03758e-09
Dennd4a	3414.7	-0.0208077	0.985681	-0.264401	0.791471	0.872707
Dennd4b	2024.35	-0.0905221	0.939183	-1.0239	0.305882	0.457069
Dennd5a	1433.1	-0.0537619	0.963421	-0.904738	0.365604	0.520073
Dennd6b	167.366	-0.122995	0.91828	-1.14012	0.254235	0.398706
Denr	3225.56	-0.165372	0.891698	-3.16273	0.00156299	0.00517311
Depdc5	794.13	-0.201204	0.869824	-2.961	0.00306639	0.00946275
Deptor	41.7388	-0.872182	0.54632	-4.18441	2.85911e-05	0.000142425
Derl1	8752.57	-0.427422	0.743589	-5.10417	3.32245e-07	2.46857e-06
Derl2	2038	-0.284474	0.821041	-4.29491	1.74768e-05	9.13202e-05
Desi1	1042.81	-0.211659	0.863544	-3.34888	0.000811395	0.00287579
Desi2	791.874	-0.065752	0.955447	-1.05836	0.289889	0.439718
Dexi	151.19	-0.58412	0.667056	-5.40173	6.60005e-08	5.55271e-07
Dffa	417.333	-0.15606	0.897473	-1.89517	0.0580698	0.122122
Dffb	122.018	-0.603167	0.658307	-3.93845	8.20086e-05	0.000367429
Dfna5	196.998	-0.297462	0.813682	-2.94276	0.00325297	0.00997386
Dgat1	290.566	-0.0748305	0.949454	-0.919383	0.357895	0.511964
Dgat2	638.446	-1.23012	0.426283	-10.1605	2.97587e-24	3.1777e-22
Dgcr2	703.358	-0.399766	0.757981	-4.94111	7.76775e-07	5.33808e-06
Dgcr6	265.522	-0.199863	0.870633	-1.89564	0.0580078	0.122022
Dgcr8	471.084	-0.427866	0.74336	-5.97563	2.29204e-09	2.51355e-08
Dgka	425.578	-0.325207	0.798184	-4.26444	2.00406e-05	0.000103419
Dgke	344.837	-0.0550434	0.962566	-0.53161	0.594996	0.730179
Dgkg	198.091	-0.911282	0.531712	-6.74886	1.49009e-11	2.34612e-10
Dhcr24	362.735	-1.53042	0.346176	-9.52209	1.69727e-21	1.28514e-19
Dhcr7	555.347	-0.569128	0.674024	-5.911	3.4003e-09	3.62639e-08
Dhdds	1388.34	-0.167167	0.89059	-3.77531	0.000159808	0.000672751
Dhdh	546.008	-0.439665	0.737306	-6.89411	5.42037e-12	9.22293e-11
Dhodh	434.56	-0.521527	0.696634	-7.26732	3.66679e-13	7.3327e-12
Dhrs1	1012.14	-0.327678	0.796818	-4.74903	2.04398e-06	1.28729e-05
Dhrs11	564.463	-0.917532	0.529414	-7.56783	3.79522e-14	8.99299e-13
Dhrs13	402.788	-0.194104	0.874116	-1.68245	0.0924821	0.179532
Dhrs4	223.067	-0.302425	0.810888	-3.46297	0.000534256	0.0019852
Dhrs7	998.745	-0.581699	0.668177	-8.34454	7.14892e-17	2.38606e-15
DHRSX	1118.13	-0.199613	0.870784	-2.6959	0.00701994	0.0197065
Dhx29	1156.33	-0.0132071	0.990887	-0.259573	0.795193	0.875674
Dhx32	577.147	-0.26926	0.829745	-4.18016	2.91301e-05	0.00014485
Dhx57	647.599	-0.00155651	0.998922	-0.0234829	0.981265	0.989882
Dhx9	2812.7	-0.0380423	0.973976	-0.622007	0.533937	0.678258
Diablo	913.333	-0.14432	0.904806	-2.0163	0.0437681	0.0960718
Dicer1	1659.39	-0.494109	0.71	-5.92308	3.15971e-09	3.38485e-08
Dido1	1286.36	-0.365064	0.776434	-4.28459	1.8308e-05	9.51935e-05
Diexf	851.115	-0.170424	0.888581	-3.86928	0.000109158	0.000475509
Dip2a	1459.04	-0.0466125	0.968207	-0.640434	0.52189	0.667459
Dip2c	2871.18	-0.039162	0.97322	-0.378013	0.705421	0.813102
Dis3	1835.56	-0.0844213	0.943163	-1.21723	0.223516	0.361207
Disc1	19.2159	-0.252287	0.839564	-1.11289	0.265754	0.411769
Disp1	489.634	-0.2614	0.834278	-4.12149	3.76422e-05	0.000182652
Dixdc1	5.35692	-0.362179	0.777988	-1.36652	0.171776	0.296276
Dkk2	69.8468	-0.865374	0.548904	-4.95145	7.36617e-07	5.07888e-06
Dlg2	45.9405	-1.07591	0.47437	-4.57073	4.86038e-06	2.82499e-05
Dmrt2	192.163	-0.484302	0.714843	-4.62681	3.71347e-06	2.21241e-05
Dmrta2	2.84168	-0.106953	0.928547	-0.456024	0.648373	0.771471
Dmtn	9.45889	-0.0320395	0.978037	-0.133651	0.893679	0.937935
Dnaja1	1871.99	-0.170216	0.888709	-2.72875	0.00635742	0.0180443
Dnaja4	25.1463	-0.445296	0.734433	-2.15083	0.0314895	0.0725622
Dnajb11	11402.1	-1.1186	0.46054	-10.7959	3.60084e-27	5.60587e-25
Dnajb2	499.193	-0.432028	0.741219	-4.09084	4.29819e-05	0.000205804
Dnajb5	312.641	-0.00874333	0.993958	-0.11792	0.906131	0.945554
Dnajc10	3938.54	-0.50007	0.707073	-5.7837	7.30769e-09	7.41813e-08
Dnajc12	55.4836	-0.158255	0.896108	-1.07493	0.282405	0.430797
Dnajc13	4262.51	-0.0284313	0.980486	-0.51893	0.603809	0.736409
Dnajc14	1589.82	-0.0129231	0.991082	-0.26734	0.789207	0.870983
Dnajc15	858.071	-0.0263515	0.9819	-0.417537	0.676286	0.792429
Dnajc16	789.592	-0.140611	0.907135	-2.23795	0.0252244	0.0599071
Dnajc18	721.39	-0.110064	0.926547	-1.76694	0.0772379	0.154309
Dnajc19	591.722	-0.29541	0.814841	-4.44503	8.78799e-06	4.86509e-05
Dnajc22	59.9131	-0.615068	0.652899	-4.0981	4.16555e-05	0.000200317
Dnajc24	204.271	-0.361014	0.778617	-4.17597	2.96717e-05	0.000147148
Dnajc25	271.706	-0.139581	0.907783	-1.72673	0.0842167	0.166179
Dnajc28	17.0477	-0.18018	0.882593	-0.745072	0.456228	0.610184
Dnajc3	11452.9	-1.23744	0.424123	-7.22772	4.91179e-13	9.60001e-12
Dnajc30	366.233	-0.0360946	0.975292	-0.4792	0.631796	0.758629
Dnajc4	446.389	-0.0550026	0.962593	-0.846173	0.397456	0.553253
Dnajc7	2852.06	-0.299168	0.812721	-4.73013	2.24376e-06	1.4025e-05
Dnali1	4.52067	-0.0657134	0.955473	-0.271521	0.785991	0.868699
Dnase1l1	1304.23	-0.347348	0.786028	-5.85421	4.79282e-09	5.015e-08
Dnase1l2	9.52358	-0.0427694	0.97079	-0.159362	0.873384	0.92538
Dnase1l3	79.4099	-0.030229	0.979265	-0.197891	0.843131	0.905361
Dnase2a	3375.98	-0.343875	0.787922	-5.21165	1.87164e-07	1.4569e-06
Dnd1	12.0288	-0.149197	0.901752	-0.57546	0.56498	0.705241
Dner	357.87	-0.428554	0.743006	-3.28983	0.00100248	0.00347323
Dnhd1	134.722	-0.56208	0.677325	-4.22466	2.393e-05	0.000121532
Dnm2	6652.54	-0.277903	0.824789	-7.66058	1.85101e-14	4.5478e-13
Dnmt3b	40.3941	-0.396921	0.759477	-2.20751	0.0272785	0.0641452
Dnmt3l	227.966	-0.465406	0.724267	-3.45777	0.000544668	0.00201893
Dnpep	2292.81	-0.640339	0.641562	-6.07062	1.27415e-09	1.45375e-08
Dnph1	244.449	-0.118459	0.921171	-0.974062	0.330026	0.483212
Dnttip1	773.281	-0.0408997	0.972049	-0.496606	0.619467	0.748682
Dock1	764.536	-0.215804	0.861066	-2.17944	0.029299	0.0681462
Dock2	11458.4	-0.597085	0.661088	-15.7343	8.80056e-56	1.62889e-52
Dock3	34.2863	-0.775919	0.584017	-3.70086	0.00021487	0.000880953
Dock7	1824.71	-0.13715	0.909314	-1.77718	0.0755383	0.151623
Dock8	3672.7	-0.0839619	0.943463	-1.49167	0.135785	0.245278
Dock9	73.7609	-0.371359	0.773054	-2.27258	0.0230515	0.0554421
Dohh	1928.51	-0.0457481	0.968787	-0.875446	0.381331	0.536822
Dok4	50.4813	-0.452773	0.730637	-2.93864	0.00329651	0.0100851
Dolk	363.876	-0.507526	0.703428	-6.33789	2.32931e-10	3.04327e-09
Dolpp1	739.902	-0.380495	0.768174	-5.51479	3.49196e-08	3.08426e-07
Dopey2	841.347	-0.17573	0.885319	-2.15647	0.0310466	0.0716904
Dot1l	2705.27	-0.0143032	0.990135	-0.20085	0.840816	0.903924
Dpagt1	1486.16	-0.653516	0.635729	-6.82533	8.7721e-12	1.44167e-10
Dpep2	1429.96	-0.409784	0.752736	-5.29529	1.18825e-07	9.57153e-07
Dpep3	9.86506	-0.413292	0.750908	-1.67095	0.0947323	0.183068
Dpf2	3241.07	-0.0883616	0.94059	-1.47687	0.139711	0.251138
Dph1	470.577	-0.122366	0.91868	-1.47285	0.140791	0.252862
Dph2	365.619	-0.0332092	0.977244	-0.365391	0.71482	0.819848
Dph3	862.753	-0.0313508	0.978504	-0.596392	0.550913	0.693135
Dph5	1070.59	-0.160251	0.89487	-2.9267	0.00342579	0.010427
Dph7	315.007	-0.102513	0.931409	-1.10164	0.270619	0.417057
Dpm1	73.9043	-0.103222	0.930952	-0.720053	0.471492	0.624235
Dpm2	866.281	-0.543566	0.686073	-7.26602	3.70228e-13	7.39479e-12
Dpm3	491.309	-0.121519	0.919219	-1.50456	0.132438	0.240584
Dpp10	22.234	-0.495022	0.709551	-2.46014	0.0138881	0.0359627
Dpp3	2176.42	-0.453671	0.730182	-8.35322	6.64242e-17	2.23084e-15
Dpp9	1765.82	-0.0909188	0.938925	-1.59783	0.11008	0.207317
Dpy19l1	947.741	-0.360622	0.778829	-5.63502	1.7504e-08	1.64457e-07
Dpys	44.3057	-0.170789	0.888357	-0.931748	0.351467	0.504721
Dpysl2	798.479	-0.256974	0.836842	-2.67544	0.00746313	0.0208103
Dqx1	23.2921	-0.509732	0.702353	-2.45042	0.0142688	0.036817
Dr1	926.765	-0.103724	0.930628	-0.903257	0.36639	0.520894
Drap1	2929.21	-0.0154932	0.989318	-0.213705	0.830777	0.898342
Drp2	15.981	-0.698975	0.61601	-3.11937	0.00181237	0.00589771
Dscr3	2223.26	-0.116758	0.922258	-2.71196	0.00668863	0.0188782
Dsel	146.744	-0.206987	0.866345	-1.34188	0.179635	0.306119
Dstyk	680.892	-0.0811869	0.94528	-0.725171	0.468347	0.621008
Dtd1	469.982	-0.080889	0.945475	-1.32926	0.183761	0.311273
Dtd2	280.307	-0.300145	0.812171	-2.92109	0.00348811	0.0105896
Dtnbp1	2555.75	-0.0144651	0.990024	-0.251832	0.801171	0.878598
Dtx3	683.331	-0.303588	0.810235	-3.94212	8.07632e-05	0.000362434
Dtx4	1761.64	-0.00432229	0.997008	-0.0532187	0.957558	0.976397
Dus1l	1592.52	-0.163404	0.892916	-3.55216	0.000382082	0.00147332
Dus4l	456.903	-0.262406	0.833696	-2.78635	0.00533059	0.0154779
Dusp12	287.708	-0.222874	0.856857	-2.11407	0.0345092	0.0785427
Dusp18	417.828	-0.638816	0.64224	-6.1567	7.42752e-10	8.85667e-09
Dusp19	177.875	-0.629604	0.646354	-5.73401	9.80861e-09	9.70409e-08
Dusp22	292.777	-0.137893	0.908846	-1.39752	0.162258	0.283381
Dusp23	111.391	-1.21265	0.431476	-7.48603	7.09901e-14	1.62662e-12
Dusp27	9.80464	-0.0675805	0.954237	-0.254636	0.799005	0.877596
Dusp28	95.4166	-0.353994	0.782415	-2.87107	0.00409085	0.0122124
Dusp3	3265.4	-0.184089	0.880205	-4.59067	4.4182e-06	2.58785e-05
Dusp6	637.068	-0.0679833	0.953971	-0.685365	0.493114	0.643677
Dusp7	470.054	-0.629934	0.646206	-6.04466	1.49723e-09	1.69205e-08
Dusp9	38.9488	-0.00778914	0.994616	-0.0484336	0.961371	0.978583
Dvl2	916.519	-0.223014	0.856773	-3.45664	0.000546949	0.00202522
Dvl3	282.05	-0.138495	0.908466	-1.07161	0.283893	0.432552
Dym	1186.5	-0.288534	0.818733	-4.69831	2.62326e-06	1.61966e-05
Dync1h1	16656.8	-0.0616844	0.958145	-1.13419	0.256716	0.401462
Dync2h1	646.201	-0.0922762	0.938042	-0.763539	0.445142	0.600225
Dync2li1	33.2706	-0.013775	0.990497	-0.0758579	0.939532	0.965267
Dynll1	1577.08	-0.822807	0.565341	-8.09782	5.59515e-16	1.69462e-14
Dynll2	1089.34	-0.21774	0.859911	-3.18023	0.00147157	0.00490463
Dynlrb1	2297.09	-0.0887199	0.940357	-1.50011	0.133585	0.242271
Dynlt1b	85.5068	-0.0210089	0.985543	-0.103626	0.917466	0.951925
Dynlt1c	21.8417	-0.372166	0.772622	-1.6176	0.105749	0.200451
Dyrk1a	2923.46	-0.0202308	0.986075	-0.253161	0.800144	0.878271
Dyrk1b	21.9988	-0.0649653	0.955968	-0.305999	0.759605	0.851221
Dyrk3	403.926	-0.69736	0.616699	-9.41005	4.95922e-21	3.35816e-19
Dyrk4	8.2662	-0.482248	0.715861	-1.90183	0.0571928	0.120577
Dzank1	2.82121	-0.197857	0.871845	-0.821128	0.411573	0.567643
E030018B13Rik	2.66342	-0.201593	0.86959	-0.905248	0.365334	0.519926
E030030I06Rik	78.5571	-0.498321	0.70793	-3.90945	9.25048e-05	0.000409499
E130012A19Rik	196.376	-0.238467	0.847646	-2.01063	0.0443643	0.0972012
E130208F15Rik	27.0122	-0.142365	0.906033	-0.683667	0.494185	0.644193
E130309D02Rik	1038.35	-0.0897802	0.939666	-1.41198	0.157956	0.277412
E130311K13Rik	193.903	-0.0571064	0.96119	-0.641008	0.521518	0.667216
E2f2	262.405	-0.0727948	0.950794	-0.774394	0.438698	0.594277
E2f6	607.15	-0.000106885	0.999926	-0.00164725	0.998686	0.999083
E430018J23Rik	73.644	-0.499753	0.707228	-3.53758	0.000403819	0.00154889
E430025E21Rik	4706.21	-0.143276	0.905461	-2.31849	0.0204228	0.0501246
Eaf2	11.887	-0.278562	0.824413	-1.10365	0.269747	0.416021
Ears2	397.172	-0.242633	0.845201	-2.96124	0.00306403	0.00945723
Ebag9	376.438	-0.101686	0.931943	-1.2502	0.211226	0.345436
Ebi3	895.715	-0.0662272	0.955132	-1.12789	0.259365	0.404371
Ebna1bp2	2740.67	-0.291482	0.817062	-5.16203	2.44281e-07	1.87091e-06
Ebp	1243.11	-0.732817	0.601728	-9.76411	1.60518e-22	1.40732e-20
Ebpl	331.611	-0.475078	0.719428	-5.8289	5.57944e-09	5.78e-08
Ecd	2069.99	-0.0837446	0.943605	-1.80087	0.0717236	0.145455
Ece2	917.879	-0.1158	0.922871	-1.9259	0.0541173	0.115147
Ech1	1277.2	-0.0398636	0.972747	-0.622082	0.533888	0.678258
Echdc1	506.033	-0.139056	0.908113	-2.05718	0.0396687	0.0883853
Echs1	1279	-0.0460349	0.968595	-0.867081	0.385898	0.541511
Eci1	477.127	-0.458276	0.727855	-6.70547	2.00758e-11	3.11671e-10
Eci2	1548.35	-0.614988	0.652935	-8.47909	2.26968e-17	8.20136e-16
Eci3	4.28947	-0.313521	0.804676	-1.19055	0.233829	0.373575
Ecsit	782.842	-0.191152	0.875906	-3.25179	0.00114679	0.00392265
Edc3	623.946	-0.198579	0.871408	-2.24822	0.0245623	0.0585384
Edem1	12846.7	-0.207779	0.865869	-3.82927	0.000128526	0.000552087
Edem2	2861.93	-0.385524	0.765501	-5.41255	6.21327e-08	5.25651e-07
Edem3	1741.21	-0.0313862	0.97848	-0.281598	0.778252	0.864159
Edf1	2631.9	-0.215781	0.86108	-3.40015	0.000673497	0.00243629
Edrf1	515.139	-0.0580517	0.96056	-0.943568	0.34539	0.499177
Eef1akmt1	356.474	-0.417095	0.748931	-4.24085	2.22671e-05	0.000113886
Eef2	128130	-0.00775939	0.994636	-0.296626	0.766752	0.856529
Eef2k	1019.03	-0.602147	0.658773	-7.39275	1.43819e-13	3.1154e-12
Eef2kmt	642.783	-0.366657	0.775577	-6.09179	1.11653e-09	1.28803e-08
Efcab2	27.2416	-0.0713386	0.951755	-0.369487	0.711765	0.81781
Efcab9	10.044	-0.379606	0.768647	-1.49825	0.134069	0.242831
Efhc1	6.6084	-0.0623053	0.957733	-0.242236	0.808597	0.883601
Efhd2	5893.88	-0.0195522	0.986539	-0.427655	0.668902	0.787684
Efl1	788.983	-0.0319168	0.97812	-0.561032	0.574776	0.714344
Efna1	41.7646	-0.687679	0.620852	-3.52152	0.000429073	0.00163297
Efna2	2.11181	-0.361446	0.778384	-1.90596	0.056656	0.119632
Efnb1	52.16	-0.728267	0.603629	-4.31455	1.59931e-05	8.40686e-05
Efnb3	2.13376	-0.354068	0.782375	-1.39404	0.163306	0.284765
Efr3a	2186.97	-0.0370789	0.974626	-0.586196	0.557744	0.699142
Egln1	481.82	-0.436855	0.738743	-4.19606	2.71602e-05	0.00013603
Egln2	1320.16	-0.20912	0.865065	-2.98083	0.00287464	0.0089295
Ehbp1l1	5066.93	-0.332052	0.794406	-5.34717	8.93414e-08	7.37487e-07
Ehd4	3520.6	-0.155119	0.898058	-3.61229	0.000303505	0.00120061
Ehmt1	1017.83	-0.0549204	0.962648	-1.0062	0.314318	0.465994
Eid1	1429.61	-0.354353	0.78222	-6.29575	3.05917e-10	3.89302e-09
Eid2	71.3459	-0.277602	0.824961	-1.88082	0.059996	0.125224
Eid2b	65.9542	-0.284997	0.820743	-1.99361	0.0461942	0.100523
Eif1	7990.41	-0.00371749	0.997427	-0.047187	0.962364	0.979209
Eif1a	4224.01	-0.139567	0.907792	-2.83847	0.00453304	0.0133886
Eif2ak1	1439.93	-0.0266725	0.981682	-0.617695	0.536776	0.680954
Eif2ak2	989.775	-0.0566559	0.96149	-0.684197	0.493851	0.644108
Eif2ak3	726.963	-0.414044	0.750517	-5.41021	6.29493e-08	5.31749e-07
Eif2ak4	756.35	-0.178251	0.883774	-3.22396	0.00126431	0.00428414
Eif2b2	2381.77	-0.00563989	0.996098	-0.113755	0.909432	0.947365
Eif2b3	1262.99	-0.223095	0.856725	-3.8079	0.000140153	0.000597253
Eif2b4	730.208	-0.304465	0.809743	-5.48858	4.05171e-08	3.5411e-07
Eif2d	1376.91	-0.101044	0.932358	-1.534	0.125029	0.230161
Eif3b	8160.36	-0.175043	0.885741	-3.89681	9.74678e-05	0.000429642
Eif3c	25507.5	-0.0612276	0.958448	-1.76611	0.0773767	0.154549
Eif3f	6717.97	-0.00597141	0.995869	-0.110341	0.912139	0.948738
Eif3g	5440.67	-0.118742	0.92099	-3.1552	0.00160389	0.00528223
Eif3i	5676.64	-0.0963797	0.935377	-2.64244	0.00823118	0.0227577
Eif4e2	3403.55	-0.0730185	0.950647	-2.15394	0.0312451	0.0720788
Eif4ebp1	8926.27	-0.180089	0.882648	-2.8068	0.00500364	0.0146271
Eif4ebp2	391.127	-0.452031	0.731013	-3.51377	0.000441802	0.00167641
Eif4g1	13576.6	-0.249386	0.841255	-5.71685	1.08515e-08	1.06645e-07
Eif4g3	3660.37	-0.133752	0.911458	-2.16049	0.0307344	0.0710681
Eif4h	6886.84	-0.00914666	0.99368	-0.250504	0.802197	0.879261
Eif5a	18355.5	-0.329618	0.795747	-6.3385	2.32019e-10	3.03373e-09
Eif5b	3102.15	-0.241133	0.84608	-3.78144	0.000155925	0.000657068
Eif6	4233	-0.206067	0.866897	-3.53775	0.000403549	0.00154821
Elac1	386.478	-0.0290829	0.980043	-0.300447	0.763836	0.854303
Elf4	920.736	-0.0344973	0.976372	-0.438707	0.660874	0.781212
Elk1	587.616	-0.287789	0.819157	-4.36368	1.27891e-05	6.85901e-05
Elk3	517.706	-0.437015	0.738661	-6.18972	6.02714e-10	7.34456e-09
Elk4	1261.97	-0.0905935	0.939136	-1.1615	0.245439	0.38798
Elmo1	3556.44	-0.119293	0.920639	-1.70734	0.0877584	0.171885
Elmo2	1051.34	-0.118051	0.921432	-2.0422	0.0411314	0.0910883
Elmod2	693.334	-0.0441304	0.969874	-0.484594	0.627964	0.75553
Elmod3	189.175	-0.484785	0.714603	-4.56112	5.08811e-06	2.94912e-05
Elmsan1	1561.28	-0.130001	0.913831	-1.27469	0.202417	0.334345
Elovl1	4188.04	-0.34078	0.789614	-5.76861	7.99296e-09	8.05486e-08
Elovl6	251.423	-0.86249	0.550002	-6.48257	9.01714e-11	1.26331e-09
Elp2	2107.98	-0.0370488	0.974647	-0.903744	0.366131	0.52066
Elp3	917.551	-0.0768354	0.948135	-1.50129	0.133282	0.241852
Elp4	256.855	-0.0228725	0.984271	-0.254582	0.799046	0.877596
Elp5	1409.36	-0.283514	0.821587	-3.97611	7.00529e-05	0.000319535
Elp6	277.445	-0.295561	0.814755	-3.46339	0.000533408	0.00198256
Emc10	2027.44	-0.0476782	0.967492	-0.86935	0.384656	0.540108
Emc2	1325.05	-0.0538891	0.963336	-0.883193	0.377132	0.53244
Emc4	1358.57	-0.288801	0.818582	-4.9991	5.75985e-07	4.06213e-06
Emc6	1114.12	-0.0942576	0.936754	-1.42461	0.154271	0.272316
Emc7	1955.81	-0.0136536	0.990581	-0.291641	0.770561	0.858998
Emc8	615.683	-0.238421	0.847672	-3.28115	0.00103385	0.00357079
Emc9	135.805	-0.241073	0.846116	-1.87165	0.0612546	0.127484
Eme2	232.311	-0.565646	0.675653	-5.96263	2.48207e-09	2.70238e-08
Emg1	2098.49	-0.030432	0.979127	-0.61612	0.537815	0.681805
Emilin1	13.2427	-0.337496	0.791414	-1.3662	0.171876	0.296357
Emilin2	7687.05	-0.344721	0.78746	-7.78131	7.17747e-15	1.87402e-13
Eml3	852.863	-0.307126	0.80825	-4.16975	3.04934e-05	0.000150819
Eml6	113.903	-0.741836	0.597978	-4.42659	9.57325e-06	5.27352e-05
Emp2	1715.55	-0.645596	0.639228	-5.59309	2.23062e-08	2.04952e-07
Emp3	3837.09	-0.650571	0.637028	-9.51106	1.88722e-21	1.3849e-19
Endod1	472.445	-0.0335543	0.97701	-0.543874	0.586528	0.723411
Endog	177.528	-0.382162	0.767287	-2.77442	0.00553004	0.0159851
Endov	449.965	-0.185906	0.879097	-2.40928	0.0159839	0.0406256
Eng	321.766	-0.086005	0.942128	-0.711482	0.476786	0.629043
Engase	248.715	-0.651261	0.636724	-5.17643	2.26167e-07	1.74421e-06
Enho	4.56145	-0.514785	0.699897	-1.94738	0.051489	0.110245
Enkur	4.16779	-0.165806	0.891431	-0.684367	0.493743	0.64407
Eno1	19752.2	-0.28598	0.820184	-5.6638	1.48054e-08	1.4077e-07
Eno1b	3244.19	-0.25889	0.835731	-4.78533	1.70707e-06	1.09161e-05
Enoph1	588.569	-0.211184	0.863828	-3.5524	0.000381728	0.00147229
Ensa	3801	-0.0501714	0.965822	-0.945253	0.344529	0.498297
Enthd1	6.86449	-0.447531	0.733297	-1.75505	0.0792503	0.157781
Entpd5	1930.68	-0.7821	0.58152	-5.59159	2.24998e-08	2.06389e-07
Entpd6	369.509	-0.656462	0.634432	-6.70596	2.00089e-11	3.10921e-10
Entpd7	951.518	-0.420138	0.747353	-3.32565	0.000882125	0.00309813
Eny2	583.104	-0.378949	0.768997	-5.39871	6.71202e-08	5.64121e-07
Eogt	258.881	-0.383039	0.766821	-3.76128	0.000169044	0.000708589
Epb41	6335.06	-0.540451	0.687556	-6.76173	1.36352e-11	2.16733e-10
Epb41l1	1090.69	-0.720162	0.607029	-5.97626	2.28317e-09	2.50547e-08
Epg5	2935.47	-0.320198	0.80096	-3.28025	0.00103717	0.00357994
Ephx4	2.19789	-0.176002	0.885152	-0.726447	0.467565	0.620441
Epm2a	107.313	-0.32731	0.797021	-2.45713	0.0140052	0.0362265
Epn1	2762.88	-0.501161	0.706538	-7.15331	8.47114e-13	1.59991e-11
Epor	3.72227	-0.321781	0.800082	-1.42615	0.153826	0.2717
Eps8l2	3.31754	-0.195748	0.87312	-0.876246	0.380896	0.5363
Erbb3	345.258	-0.30639	0.808663	-3.68276	0.000230727	0.000938799
Erc1	617.837	-0.377525	0.769757	-3.87183	0.00010802	0.0004708
Ercc1	1035.35	-0.315984	0.803303	-2.76109	0.00576089	0.0165542
Ercc2	762.595	-0.141683	0.906461	-2.45181	0.014214	0.03669
Ercc3	1302.23	-0.0629509	0.957304	-1.19493	0.232112	0.371567
Ercc4	449.694	-0.127291	0.915549	-1.73896	0.0820413	0.162483
Ercc8	261.899	-0.0686284	0.953544	-0.928303	0.353251	0.506873
Erf	377.649	-0.000804633	0.999442	-0.00852207	0.9932	0.996081
Ergic3	2482.53	-0.0788322	0.946824	-1.70984	0.087295	0.171138
Erh	521.848	-0.315572	0.803532	-4.43713	9.11669e-06	5.03534e-05
Eri3	1093.39	-0.125505	0.916683	-1.86508	0.0621696	0.129226
Erich6	2.23658	-0.147557	0.902778	-0.515738	0.606037	0.737892
Erlec1	657.076	-0.318469	0.801921	-3.56638	0.00036195	0.00140414
Erlin1	3707.31	-0.189916	0.876657	-2.80211	0.005077	0.0148221
Erlin2	1203.5	-0.17008	0.888793	-2.38738	0.0169689	0.042809
Ero1l	6638.21	-0.0313294	0.978518	-0.175336	0.860816	0.916963
Ero1lb	1937.16	-0.507345	0.703516	-8.40873	4.1446e-17	1.4474e-15
Erp27	5.00418	-0.0293609	0.979854	-0.114197	0.909081	0.947178
Erp29	7588.99	-0.591512	0.663647	-11.9353	7.74415e-33	2.52945e-30
Erp44	4415.17	-0.490502	0.711777	-7.61539	2.62903e-14	6.36546e-13
Errfi1	410.68	-0.00649417	0.995509	-0.0525565	0.958085	0.976635
Esco1	591.992	-0.110878	0.926024	-1.12376	0.261114	0.406432
Esrp2	4.09487	-0.425721	0.744467	-1.76526	0.0775193	0.154764
Esrra	1069.37	-0.562597	0.677082	-8.19842	2.43565e-16	7.66978e-15
Esx1	2.23572	-0.167622	0.890309	-0.836774	0.40272	0.55853
Etfb	190.813	-0.34363	0.788056	-3.32201	0.000893717	0.00313158
Etfbkmt	62.4155	-0.163941	0.892584	-1.08217	0.279177	0.426849
Etl4	2.96803	-0.288546	0.818727	-1.2054	0.228048	0.366682
Etnk1	1533.07	-0.128362	0.914869	-2.00734	0.0447137	0.0978257
Etv4	116.024	-0.0943323	0.936706	-0.865204	0.386927	0.542727
Etv5	880.442	-0.577836	0.669968	-5.70376	1.17194e-08	1.13898e-07
Etv6	1172.46	-0.0326104	0.97765	-0.528831	0.596922	0.731797
Evi2a	2379.33	-0.0478843	0.967354	-0.933829	0.350392	0.503652
Evi5l	442.287	-0.466931	0.723502	-5.15908	2.48166e-07	1.8937e-06
Exd1	31.4474	-0.0846494	0.943014	-0.422706	0.67251	0.789497
Exd2	385.835	-0.401153	0.757253	-5.08715	3.63481e-07	2.67678e-06
Exo5	440.23	-0.348479	0.785412	-4.69277	2.6953e-06	1.65921e-05
Exoc1	1162.29	-0.0171705	0.988169	-0.324656	0.745441	0.840615
Exoc3l	5.49627	-0.0708795	0.952057	-0.27556	0.782886	0.866763
Exoc3l2	7.6887	-0.302572	0.810805	-1.24467	0.213252	0.348075
Exoc8	370.831	-0.11466	0.9236	-1.50317	0.132795	0.241126
Exog	372.917	-0.16672	0.890866	-2.06916	0.0385314	0.0862478
Exosc1	1051.15	-0.031331	0.978517	-0.696034	0.486408	0.638083
Exosc3	580.881	-0.200909	0.870002	-3.07654	0.00209421	0.00671372
Exosc4	563.946	-0.0947207	0.936454	-1.11992	0.262747	0.408363
Exosc5	1312.28	-0.100041	0.933006	-1.85683	0.0633357	0.131143
Exosc7	540.099	-0.116551	0.92239	-1.49508	0.134895	0.243966
Ext2	1403.12	-0.103908	0.930509	-1.29071	0.196804	0.327673
Extl1	676.445	-0.919598	0.528656	-6.51821	7.11498e-11	1.01086e-09
Extl2	481.103	-0.859873	0.551001	-7.70581	1.30021e-14	3.26188e-13
Extl3	969.194	-0.304565	0.809686	-5.90828	3.45704e-09	3.68205e-08
F11r	27.9247	-0.0350237	0.976016	-0.177556	0.859072	0.915632
F5	3.38281	-0.0943509	0.936694	-0.473906	0.635567	0.761729
F8	34.983	-0.763945	0.588884	-3.82559	0.000130457	0.000559659
F830112A20Rik	10.9788	-0.13533	0.910462	-0.490194	0.623996	0.752083
F8a	117.785	-0.334728	0.792934	-2.44903	0.014324	0.0369364
Faah	21.6087	-0.132414	0.912304	-0.624018	0.532616	0.677265
Faap20	472.103	-0.134804	0.910794	-1.66898	0.095122	0.183651
Fabp1	2.22162	-0.178277	0.883758	-0.915921	0.359708	0.513817
Fabp7	94.21	-0.184793	0.879775	-1.27045	0.203926	0.336003
Fadd	363.365	-0.421532	0.746631	-4.08174	4.46989e-05	0.000213106
Fads1	3622.82	-0.222621	0.857007	-5.73286	9.87527e-09	9.76275e-08
Fahd1	220.035	-0.319558	0.801315	-2.94243	0.00325649	0.00998281
Fahd2a	135.497	-0.473615	0.720158	-4.0675	4.75211e-05	0.00022508
Fam102a	2395.74	-0.294282	0.815478	-2.53636	0.0112011	0.0297873
Fam103a1	298.196	-0.0199012	0.9863	-0.282183	0.777803	0.863907
Fam104a	883.818	-0.0435067	0.970294	-0.689463	0.490532	0.641408
Fam105a	1676.92	-0.283817	0.821415	-4.73668	2.17245e-06	1.3615e-05
Fam109a	217.132	-0.234504	0.849977	-2.09916	0.0358024	0.0810651
Fam110a	169.711	-0.0975648	0.934609	-0.893248	0.371724	0.526815
Fam114a1	372.858	-0.288558	0.81872	-2.9227	0.00347007	0.0105425
Fam114a2	968.563	-0.254658	0.838186	-4.22282	2.41265e-05	0.000122256
Fam117a	191.295	-0.340834	0.789585	-3.34101	0.000834729	0.00294658
Fam118b	383.237	-0.224684	0.855782	-2.95545	0.00312211	0.00962223
Fam126a	536.444	-0.242053	0.845541	-3.76416	0.000167107	0.000701483
Fam129a	8602.57	-0.230134	0.852555	-2.92363	0.00345972	0.0105168
Fam131a	24.4245	-0.40822	0.753553	-1.7923	0.0730844	0.147726
Fam136a	865.431	-0.230934	0.852083	-3.41044	0.000648575	0.00235586
Fam13a	24.5611	-0.231432	0.851789	-0.974971	0.329575	0.482769
Fam149b	384.814	-0.302472	0.810862	-3.85192	0.000117194	0.000507597
Fam151a	2.01033	-0.0473936	0.967683	-0.322808	0.74684	0.841623
Fam151b	3.77705	-0.471438	0.721246	-1.74448	0.0810748	0.160875
Fam160b1	571.893	-0.100929	0.932432	-1.04108	0.297839	0.448253
Fam160b2	385.478	-0.134354	0.911078	-1.88455	0.0594906	0.124513
Fam161a	29.2927	-0.211347	0.86373	-1.08984	0.275785	0.422828
Fam162a	693.099	-0.060501	0.958931	-0.715484	0.47431	0.62682
Fam167b	1234.02	-0.341734	0.789092	-3.07003	0.00214035	0.00684336
Fam168a	794.731	-0.192294	0.875213	-1.92491	0.05424	0.115364
Fam168b	4295.9	-0.0319895	0.978071	-0.544751	0.585925	0.722972
Fam171a2	61.4507	-0.541076	0.687258	-3.0112	0.00260219	0.00816181
Fam171b	657.65	-0.674159	0.626697	-3.05657	0.00223886	0.0071255
Fam173a	555.154	-0.339798	0.790152	-3.54071	0.000399051	0.00153449
Fam173b	206.282	-0.045655	0.96885	-0.499705	0.617283	0.746909
Fam174a	825.199	-0.12196	0.918938	-1.87252	0.0611347	0.12733
Fam185a	186.67	-0.101214	0.932248	-1.20582	0.227888	0.366544
Fam186b	104.658	-0.193276	0.874617	-1.62744	0.103643	0.197245
Fam187b	6.55815	-0.444723	0.734726	-1.68296	0.0923824	0.179401
Fam192a	1455.82	-0.149511	0.901556	-3.16646	0.00154304	0.0051132
Fam193b	435.857	-0.13211	0.912496	-1.53216	0.125484	0.230871
Fam195b	874.353	-0.0747506	0.949506	-0.800752	0.423275	0.579416
Fam19a3	52.5731	-0.4956	0.709266	-2.78321	0.00538238	0.0156147
Fam206a	751.843	-0.210267	0.864377	-2.77694	0.00548725	0.0158747
Fam207a	1037.77	-0.152578	0.899641	-2.97966	0.00288567	0.0089615
Fam209	5.0624	-0.51006	0.702193	-1.96487	0.0494297	0.106515
Fam210a	1344.1	-0.00705671	0.995121	-0.117462	0.906494	0.945583
Fam210b	246.188	-0.813057	0.569175	-6.14781	7.85608e-10	9.2945e-09
Fam212a	162.576	-0.603249	0.65827	-5.14053	2.73958e-07	2.06966e-06
Fam213b	34.9449	-0.162732	0.893332	-0.858833	0.390432	0.54654
Fam214a	139.562	-0.0218546	0.984966	-0.183892	0.854098	0.912942
Fam214b	1719.37	-0.271282	0.828583	-4.17851	2.93425e-05	0.000145724
Fam216a	284.268	-0.033358	0.977143	-0.38895	0.697313	0.807722
Fam217b	521.847	-1.02793	0.490413	-5.49738	3.85486e-08	3.37792e-07
Fam219b	390.764	-0.135699	0.910228	-1.87195	0.0612129	0.127427
Fam222b	498.987	-0.311005	0.80608	-2.79054	0.00526199	0.0152948
Fam227a	2.70408	-0.281524	0.822722	-1.29026	0.19696	0.327833
Fam229b	58.5201	-0.203346	0.868534	-1.22043	0.222303	0.359701
Fam234b	543.765	-0.588691	0.664946	-4.88184	1.05102e-06	7.03755e-06
Fam26f	1188.47	-0.048767	0.966762	-0.413735	0.679068	0.794279
Fam32a	1880.43	-0.165029	0.891911	-2.92787	0.00341289	0.0103953
Fam35a	297.054	-0.0287904	0.980242	-0.34276	0.731779	0.832594
Fam3a	500.571	-0.68145	0.623538	-8.24206	1.69274e-16	5.44357e-15
Fam3c	690.872	-0.470505	0.721712	-7.43777	1.02401e-13	2.28048e-12
Fam43a	65.2485	-0.713428	0.609869	-3.43414	0.000594439	0.00218543
Fam46a	189.054	-0.104356	0.93022	-0.772463	0.43984	0.595443
Fam50a	1412.71	-0.196768	0.872503	-3.6479	0.000264397	0.00106026
Fam53a	569.981	-0.338458	0.790886	-4.67097	2.99775e-06	1.82918e-05
Fam53b	907.415	-0.724447	0.605229	-8.89788	5.69242e-19	2.59792e-17
Fam57a	136.893	-0.286596	0.819834	-1.87465	0.0608416	0.126814
Fam58b	390.818	-0.0456685	0.968841	-0.67436	0.500083	0.64885
Fam63b	1070.54	-0.266921	0.831091	-3.17155	0.00151626	0.00503546
Fam65a	359.96	-0.314855	0.803932	-2.19547	0.0281299	0.0659048
Fam69a	200.602	-0.089714	0.939709	-0.997084	0.318724	0.470975
Fam71e1	18.0104	-0.00756655	0.994769	-0.0335162	0.973263	0.985509
Fam78a	317.915	-1.22376	0.428164	-9.3928	5.84267e-21	3.89309e-19
Fam83e	8.31253	-0.210117	0.864467	-0.805351	0.420617	0.577009
Fam83h	354.698	-0.0678574	0.954054	-0.960532	0.336788	0.490103
Fam84b	643.041	-0.222833	0.856881	-2.2555	0.024102	0.0575533
Fam96b	1643.36	-0.106461	0.928864	-1.78909	0.0736001	0.148466
Fam98a	706.91	-0.0800383	0.946033	-1.41701	0.156481	0.275459
Fam98c	518.484	-0.704073	0.613837	-7.45735	8.8277e-14	1.98042e-12
Fan1	111.29	-0.526618	0.69418	-3.8322	0.000127004	0.000546252
Fance	353.413	-0.152279	0.899828	-1.95626	0.0504345	0.108363
Fancl	374.118	-0.0128458	0.991136	-0.172264	0.86323	0.918508
Far1	3713.34	-0.615975	0.652489	-4.39962	1.0844e-05	5.89555e-05
Farp1	2.80094	-0.19326	0.874627	-0.914572	0.360417	0.51451
Farsa	2032.97	-0.231011	0.852038	-4.77591	1.78896e-06	1.13916e-05
Fasn	4588.22	-0.830904	0.562177	-6.82061	9.06541e-12	1.48633e-10
Fastk	2044.39	-0.225531	0.85528	-3.74923	0.00017738	0.000738513
Fastkd3	980.375	-0.0424558	0.971001	-0.594028	0.552494	0.694809
Fastkd5	203.095	-0.104781	0.929946	-1.06653	0.286183	0.435085
Fat3	12.3509	-0.0767003	0.948224	-0.297151	0.766351	0.85643
Fbf1	610.922	-0.141521	0.906563	-2.11182	0.0347021	0.0789279
Fbl	1296.17	-0.221169	0.85787	-3.22806	0.00124632	0.00422749
Fbln5	106.095	-0.355385	0.781661	-2.01252	0.0441649	0.0968026
Fbrs	1889.62	-0.164203	0.892421	-2.09676	0.0360147	0.0814904
Fbrsl1	373.424	-0.412848	0.751139	-3.65321	0.000258983	0.00104081
Fbxl12	246.123	-0.354017	0.782403	-3.25681	0.00112674	0.00385879
Fbxl14	788.276	-0.276591	0.825539	-6.15216	7.64364e-10	9.09484e-09
Fbxl15	152.271	-0.327904	0.796693	-2.63338	0.00845388	0.0232737
Fbxl16	43.2814	-1.0193	0.493355	-4.5739	4.78739e-06	2.78743e-05
Fbxl18	394.604	-0.0798227	0.946174	-1.00934	0.312813	0.464549
Fbxl19	371.582	-0.197637	0.871978	-2.15396	0.031243	0.0720788
Fbxl2	115.164	-0.141139	0.906803	-1.25856	0.20819	0.341577
Fbxl20	456.926	-0.17144	0.887956	-2.15974	0.0307929	0.0711737
Fbxl22	3.62555	-0.100616	0.932635	-0.45325	0.650369	0.773265
Fbxl6	668.023	-0.370709	0.773402	-5.09622	3.465e-07	2.56305e-06
Fbxo10	27.4639	-0.201348	0.869738	-1.03737	0.299564	0.450048
Fbxo11	823.348	-0.0672198	0.954476	-0.695992	0.486434	0.638083
Fbxo18	1435.24	-0.0686586	0.953524	-1.25503	0.209467	0.343233
Fbxo2	3.93247	-0.317368	0.802533	-1.23316	0.217514	0.353441
Fbxo21	503.528	-0.812155	0.569531	-7.99714	1.27339e-15	3.67628e-14
Fbxo22	871.219	-0.0275409	0.981091	-0.423502	0.671929	0.789228
Fbxo24	2.37903	-0.120707	0.919737	-0.558493	0.576508	0.715715
Fbxo25	225.092	-0.0270643	0.981415	-0.339734	0.734057	0.833703
Fbxo31	478.951	-0.125632	0.916603	-1.6862	0.0917576	0.178417
Fbxo32	25.0533	-0.0707437	0.952147	-0.351087	0.725523	0.828473
Fbxo33	615.576	-0.1356	0.910291	-1.69394	0.0902763	0.176071
Fbxo34	449.17	-0.0601468	0.959166	-0.768372	0.442266	0.597674
Fbxo36	39.3172	-0.0726413	0.950895	-0.44175	0.65867	0.779325
Fbxo4	316.917	-0.225771	0.855138	-2.84755	0.0044057	0.0130564
Fbxo40	4.98719	-0.236688	0.848692	-0.910598	0.362507	0.517098
Fbxo42	1552.39	-0.00845446	0.994157	-0.157882	0.87455	0.926027
Fbxo6	1168.6	-0.0257863	0.982285	-0.467337	0.640259	0.765442
Fbxo9	487.851	-0.845774	0.556412	-7.40975	1.26535e-13	2.76981e-12
Fbxw10	10.2519	-0.256555	0.837085	-1.03689	0.299789	0.450215
Fbxw11	1844.57	-0.0348421	0.976139	-0.710868	0.477166	0.629196
Fbxw2	1224.5	-0.193972	0.874196	-3.78486	0.000153794	0.000648746
Fbxw4	1034.54	-0.239017	0.847323	-4.20613	2.59786e-05	0.00013078
Fbxw5	945.947	-0.114149	0.923927	-1.93377	0.0531419	0.113289
Fbxw7	1110.17	-0.138309	0.908583	-2.22253	0.0262477	0.0620164
Fbxw8	2447.01	-0.0569878	0.961269	-1.48728	0.13694	0.246904
Fbxw9	311.918	-0.274591	0.826685	-3.64431	0.000268113	0.0010731
Fcer1g	10474.9	-0.0901312	0.939437	-1.45992	0.144311	0.257823
Fcf1	1235.53	-0.00574261	0.996027	-0.106694	0.915032	0.950642
Fcgr1	7125.12	-0.448142	0.732986	-4.59658	4.29473e-06	2.52619e-05
Fcgrt	118.561	-0.385654	0.765432	-2.75436	0.0058807	0.0168462
Fchsd1	314.175	-0.12439	0.917392	-1.31274	0.189272	0.318377
Fcna	381.961	-0.225414	0.855349	-1.8817	0.0598769	0.125054
Fdft1	1065.54	-0.429634	0.74245	-5.52406	3.31263e-08	2.93676e-07
Fdps	369.777	-1.23454	0.424977	-9.09413	9.53472e-20	5.02625e-18
Fdx1	353.972	-0.368849	0.7744	-3.93751	8.23323e-05	0.000368681
Fdxr	364.671	-0.473549	0.720191	-5.06893	4.00049e-07	2.92538e-06
Fech	947.565	-0.080411	0.945788	-1.26207	0.206925	0.339869
Fem1a	2023.85	-0.300985	0.811698	-5.64518	1.65009e-08	1.5547e-07
Fer	1289.31	-0.123345	0.918057	-2.2785	0.0226968	0.0547407
Fermt3	8134.45	-0.42173	0.746529	-7.46487	8.33803e-14	1.88205e-12
Fes	3703.54	-0.462117	0.72592	-7.15114	8.60587e-13	1.62352e-11
Fez2	694.085	-0.358596	0.779923	-6.04587	1.48605e-09	1.68132e-08
Ffar2	14.7637	-1.43203	0.370609	-5.46439	4.64502e-08	4.02166e-07
Ffar4	5.03158	-0.136397	0.909788	-0.557187	0.577399	0.716395
Fgd2	527.211	-0.0224327	0.984571	-0.209474	0.834078	0.899992
Fgd3	1240.3	-0.228153	0.853727	-3.7624	0.000168287	0.000705951
Fgf11	605.119	-0.474957	0.719488	-5.02856	4.94183e-07	3.53612e-06
Fgfbp3	178.337	-0.181045	0.882064	-1.98979	0.0466141	0.101331
Fgfr1op2	1796.74	-0.237065	0.84847	-3.93154	8.4402e-05	0.000376935
Fh1	1922.44	-0.133959	0.911327	-2.40901	0.015996	0.0406502
Fhdc1	9.32935	-0.726418	0.604403	-2.82899	0.00466947	0.0137379
Fhit	11.8011	-0.544585	0.685589	-2.08413	0.0371485	0.083692
Fhl3	1489.17	-0.36749	0.77513	-6.11698	9.5365e-10	1.1109e-08
Fhod1	187.163	-0.584078	0.667076	-4.6504	3.31293e-06	1.99879e-05
Ficd	449.434	-0.0298497	0.979522	-0.398716	0.690103	0.802046
Fig4	623.829	-0.0833529	0.943861	-1.09813	0.272148	0.418677
Filip1l	457.148	-0.388054	0.76416	-3.48604	0.000490234	0.00184051
Fis1	1828.27	-0.00712011	0.995077	-0.129099	0.897279	0.940358
Fitm2	287.602	-0.401195	0.757231	-5.11043	3.21432e-07	2.39571e-06
Fkbp11	984.088	-1.51123	0.350813	-7.96759	1.61796e-15	4.58368e-14
Fkbp14	62.2245	-0.76533	0.588319	-5.28516	1.25593e-07	1.00631e-06
Fkbp1a	3870.54	-0.231148	0.851957	-2.93229	0.00336475	0.0102637
Fkbp1b	147.614	-0.722884	0.605885	-5.98582	2.15304e-09	2.37362e-08
Fkbp2	2550.29	-0.579555	0.66917	-7.95103	1.8496e-15	5.16957e-14
Fkbp4	3458.21	-0.102455	0.931447	-2.01381	0.0440293	0.0965814
Fkbp7	47.8989	-0.8209	0.566089	-5.17943	2.22567e-07	1.71963e-06
Fkbp8	6329.6	-0.160123	0.894949	-2.77318	0.0055511	0.0160372
Fkbpl	492.593	-0.109838	0.926692	-1.36411	0.172532	0.297365
Flad1	1067.15	-0.334858	0.792862	-4.76521	1.88659e-06	1.19585e-05
Fli1	1676.87	-0.0609049	0.958663	-0.658399	0.510282	0.657611
Flii	5503.43	-0.280219	0.823466	-5.351	8.74718e-08	7.23614e-07
Flot1	839.571	-0.336811	0.79179	-5.41808	6.02411e-08	5.10685e-07
Flrt1	5.25999	-0.966568	0.511722	-3.75951	0.000170247	0.000712406
Flt3l	383.349	-0.420597	0.747115	-4.53106	5.86896e-06	3.35848e-05
Flt4	4.44068	-0.0472264	0.967795	-0.154654	0.877094	0.927895
Flywch1	634.022	-0.142698	0.905824	-2.26511	0.0235061	0.0563726
Fmc1	311.733	-0.404807	0.755337	-3.68757	0.000226405	0.000923017
Fmn1	916.822	-0.107846	0.927972	-0.933209	0.350712	0.503982
Fmnl1	4035.87	-0.0647435	0.956115	-0.876634	0.380685	0.536049
Fn3krp	125.145	-0.23584	0.84919	-1.75836	0.0786871	0.156772
Fndc10	47.3995	-0.786645	0.579691	-3.61213	0.000303691	0.00120107
Fnta	945.559	-0.121136	0.919464	-2.1207	0.0339468	0.0774002
Fntb	405.312	-0.0721462	0.951222	-1.00363	0.315559	0.467424
Focad	1102.26	-0.0353189	0.975816	-0.672296	0.501395	0.650016
Folr1	5.59878	-0.425971	0.744338	-1.59985	0.109633	0.206591
Fopnl	663.608	-0.215866	0.861029	-3.01836	0.00254149	0.00798798
Fosb	22.6937	-0.09284	0.937675	-0.408416	0.682968	0.796868
Foxd2	7.70866	-0.1905	0.876302	-0.735713	0.461906	0.615357
Foxj1	2.31332	-0.0807099	0.945592	-0.3678	0.713022	0.818801
Foxj2	779.668	-0.267017	0.831036	-2.7637	0.00571499	0.0164453
Foxk2	3465.3	-0.105279	0.929625	-1.74764	0.0805271	0.159979
Foxo1	149.006	-0.226085	0.854952	-1.77183	0.0764227	0.153011
Foxo3	946.582	-0.226655	0.854614	-3.02539	0.00248315	0.00782083
Foxp4	775.428	-0.179267	0.883151	-1.90248	0.0571089	0.12042
Foxred1	750.943	-0.394162	0.760931	-5.85143	4.87379e-09	5.08694e-08
Foxred2	1617.03	-0.198707	0.871331	-2.97103	0.00296807	0.00918827
Fpgs	778.914	-0.180841	0.882189	-2.31556	0.0205823	0.0504442
Fra10ac1	348.146	-0.142007	0.906258	-1.67334	0.0942602	0.182347
Frmd4b	841.601	-0.694033	0.618123	-8.23779	1.75421e-16	5.61955e-15
Frmd8	933.579	-0.208806	0.865253	-3.3143	0.000918724	0.00320908
Frs3	29.2274	-0.120512	0.919861	-0.617839	0.536681	0.680902
Fryl	1399.38	-0.282177	0.822349	-3.17079	0.00152025	0.00504668
Fscn1	4.37252	-0.484961	0.714516	-1.97765	0.0479678	0.103759
Fsd2	5.66679	-0.12831	0.914902	-0.486734	0.626447	0.754436
Fstl3	4.46592	-0.666947	0.629838	-2.64019	0.00828604	0.022879
Fstl5	4.01411	-0.0340671	0.976663	-0.133301	0.893955	0.938166
Fto	924.422	-0.234913	0.849736	-3.15572	0.00160105	0.00527601
Ftsj1	478.514	-0.0987696	0.933829	-1.35024	0.176938	0.302617
Fuk	217.364	-0.678093	0.624991	-8.10782	5.15366e-16	1.57522e-14
Fundc1	445.374	-0.413231	0.75094	-3.86413	0.000111485	0.000484509
Fut10	114.648	-0.0958786	0.935702	-0.848886	0.395945	0.55175
Fut11	271.591	-0.743384	0.597337	-5.66392	1.47949e-08	1.4075e-07
Fut4	105.287	-0.449971	0.732058	-3.63272	0.000280447	0.00111736
Fut7	35.7043	-0.247675	0.842253	-1.33933	0.180462	0.307134
Fuz	166.795	-0.523753	0.69556	-5.01989	5.17004e-07	3.68991e-06
Fyn	1738.5	-0.175325	0.885568	-3.37354	0.000742078	0.00264985
Fzd2	5.52178	-0.838265	0.559316	-3.20171	0.00136612	0.00458993
Fzd4	9.52932	-0.0627704	0.957424	-0.251366	0.801531	0.878846
Fzd6	7.50807	-0.469277	0.722326	-1.79062	0.0733546	0.14808
Fzd8	26.7545	-0.0392599	0.973154	-0.183382	0.854499	0.913119
Fzd9	2.31708	-0.00801807	0.994458	-0.0132479	0.98943	0.994025
G3bp2	2074.13	-0.187178	0.878322	-2.9457	0.00322228	0.00988885
G430095P16Rik	73.3313	-0.711183	0.610819	-4.81388	1.48031e-06	9.54668e-06
G6pc3	737.448	-0.591011	0.663877	-10.3357	4.86051e-25	6.04226e-23
G6pdx	7996.15	-0.0940659	0.936879	-2.13302	0.0329231	0.075355
Gaa	4384.37	-0.237761	0.84806	-3.69668	0.000218433	0.000893362
Gab3	44.3278	-0.363971	0.777023	-2.36376	0.0180905	0.0452073
Gabarap	9158.74	-0.137429	0.909138	-2.07855	0.0376587	0.0846698
Gabarapl2	376.126	-0.228841	0.85332	-2.94958	0.00318201	0.00978239
Gadd45gip1	923.306	-0.34814	0.785596	-5.67207	1.41081e-08	1.34987e-07
Gak	4859.95	-0.0115077	0.992055	-0.321714	0.747669	0.842272
Galc	488.897	-0.222668	0.856979	-2.15018	0.0315412	0.0726511
Gale	382.645	-0.677574	0.625216	-7.27762	3.3975e-13	6.83521e-12
Galk1	925.989	-0.317094	0.802685	-3.67689	0.000236091	0.000957584
Galk2	923.242	-0.390511	0.762859	-5.24191	1.58926e-07	1.25172e-06
Galnt10	306.094	-0.0413112	0.971771	-0.421542	0.673359	0.790251
Galnt2	4.49501	-0.178407	0.883678	-0.658906	0.509956	0.657343
Galnt3	248.8	-0.683304	0.622738	-4.87843	1.06933e-06	7.14233e-06
Galnt4	130.102	-0.583473	0.667356	-4.73425	2.19868e-06	1.37587e-05
Galt	475.509	-0.0279807	0.980792	-0.353634	0.723613	0.826575
Gamt	85.2141	-0.12933	0.914256	-0.937944	0.348273	0.501616
Ganab	4712.92	-0.270055	0.829288	-6.3287	2.47235e-10	3.20751e-09
Gapt	2.18783	-0.349894	0.784642	-1.71067	0.0871422	0.170879
Gapvd1	2789.19	-0.0113479	0.992165	-0.157317	0.874995	0.926321
Gar1	594.53	-0.26334	0.833157	-2.97057	0.00297243	0.00920006
Gars	15666.9	-0.285794	0.82029	-5.64543	1.64769e-08	1.5542e-07
Gart	1952.47	-0.0115732	0.99201	-0.144773	0.88489	0.932294
Gas2l1	919.395	-0.102985	0.931105	-1.51936	0.128672	0.235282
Gas6	1440.16	-0.151799	0.900128	-1.21574	0.224082	0.361885
Gatad2a	3268.93	-0.0918227	0.938336	-2.16997	0.0300089	0.0695932
Gatb	952.766	-0.387643	0.764377	-6.25035	4.09545e-10	5.10262e-09
Gatc	783.518	-0.808462	0.57099	-7.1827	6.83486e-13	1.3117e-11
Gatsl2	317.301	-0.398006	0.758906	-3.7882	0.000151743	0.000641556
Gatsl3	109.559	-0.604466	0.657715	-5.0207	5.14825e-07	3.67593e-06
Gba2	264.067	-0.255119	0.837918	-3.01997	0.00252803	0.00795314
Gbas	714.825	-0.27078	0.828871	-5.3523	8.68428e-08	7.19357e-07
Gbf1	1981.76	-0.147969	0.90252	-3.38663	0.00070756	0.00254358
Gbgt1	42.5589	-0.861124	0.550524	-4.38637	1.15257e-05	6.23566e-05
Gbx1	30.9005	-0.397663	0.759087	-1.78836	0.0737178	0.148571
Gcat	894.952	-0.388936	0.763693	-5.78963	7.05416e-09	7.19975e-08
Gcdh	452.131	-0.759307	0.59078	-7.83536	4.67504e-15	1.24803e-13
Gch1	2786.31	-0.285959	0.820196	-4.0779	4.54434e-05	0.000216346
Gchfr	98.7873	-0.5369	0.68925	-3.01649	0.00255723	0.00803135
Gclc	2132.64	-0.0365927	0.974955	-0.445971	0.655618	0.776873
Gcnt1	644.376	-0.180855	0.88218	-2.27511	0.0228992	0.0551394
Gcsh	1122.79	-0.248859	0.841562	-3.75384	0.000174145	0.000726324
Gdap1l1	6.63026	-0.330085	0.79549	-1.37248	0.169913	0.293733
Gdap2	1094.63	-0.264572	0.832446	-3.75698	0.000171977	0.000718471
Gdf9	8.66547	-0.103661	0.930668	-0.416783	0.676837	0.792657
Gdpd5	653.822	-0.140235	0.907371	-1.5574	0.119375	0.22159
Gdpgp1	234.951	-0.523727	0.695573	-4.58292	4.58525e-06	2.67722e-05
Gemin4	8.02702	-0.084983	0.942796	-0.330881	0.740734	0.838073
Gemin7	625.327	-0.11311	0.924593	-1.48088	0.138637	0.249478
Get4	1013.15	-0.0265782	0.981746	-0.534583	0.592939	0.728699
Gfap	2.20691	-0.254559	0.838243	-1.29428	0.195569	0.326171
Gfod2	81.5529	-0.172474	0.88732	-1.13194	0.257661	0.402634
Gfpt1	6205.81	-0.396031	0.759946	-3.0336	0.00241652	0.00762972
Gga2	1755.31	-0.512543	0.700986	-8.24123	1.70447e-16	5.47073e-15
Ggact	503.312	-0.492641	0.710723	-7.24739	4.24875e-13	8.36591e-12
Ggct	151.148	-0.0759363	0.948726	-0.684219	0.493837	0.644108
Ggcx	316.601	-0.607029	0.656547	-5.60387	2.09616e-08	1.94204e-07
Ggn	8.86671	-0.429298	0.742623	-1.72795	0.0839978	0.165826
Ggps1	440.523	-0.00393348	0.997277	-0.0417677	0.966684	0.982006
Ghdc	561.615	-0.0480702	0.967229	-0.687806	0.491575	0.642147
Gid8	855.606	-0.0118685	0.991807	-0.20208	0.839854	0.903474
Gigyf2	1984.32	-0.114641	0.923612	-2.21852	0.0265194	0.0625457
Gin1	228.801	-0.0527043	0.964127	-0.63584	0.524881	0.669997
Gipc1	3132	-0.488877	0.712579	-5.75909	8.45666e-09	8.4709e-08
Git1	2290.81	-0.0324189	0.97778	-0.475928	0.634125	0.760549
Gk5	566.824	-0.0337258	0.976894	-0.318418	0.750168	0.843916
Glb1	1926	-0.00943786	0.99348	-0.152233	0.879003	0.928993
Glb1l	227.409	-0.0139381	0.990385	-0.15409	0.877539	0.928071
Glcci1	4.49531	-0.397681	0.759077	-1.33734	0.181111	0.307825
Glipr2	31.8065	-0.468392	0.72277	-2.28316	0.0224209	0.0542228
Glis1	3.61051	-0.0499563	0.965966	-0.18983	0.849442	0.910086
Glmp	6735.49	-0.180663	0.882298	-3.62605	0.000287795	0.00114363
Glo1	903.01	-0.361947	0.778114	-5.67485	1.38813e-08	1.3297e-07
Glrp1	329.844	-0.0983816	0.93408	-0.857488	0.391175	0.547028
Glrx2	556.89	-0.0980124	0.934319	-1.3793	0.167801	0.291079
Glrx5	898.031	-0.532691	0.691264	-7.30427	2.78766e-13	5.6908e-12
Gls	2087.86	-0.0699648	0.952661	-0.9262	0.354342	0.508041
Gls2	5.14969	-0.0715583	0.95161	-0.292056	0.770244	0.858759
Glt8d1	495.121	-0.33029	0.795376	-4.12733	3.67004e-05	0.000178341
Gltp	1726.74	-0.241123	0.846087	-3.14903	0.00163815	0.00537912
Gltscr1	242.506	-0.488604	0.712714	-3.29992	0.000967113	0.0033654
Glud1	6373.86	-0.0831281	0.944009	-2.12784	0.0333505	0.076218
Glyctk	46.3533	-0.297073	0.813902	-1.85949	0.0629575	0.130522
Glyr1	3189.67	-0.0400595	0.972615	-1.04874	0.294299	0.444463
Gm10197	2.78247	-0.0659402	0.955323	-0.318631	0.750007	0.843878
Gm10209	9.60311	-0.502914	0.70568	-1.97333	0.0484576	0.104696
Gm10226	16.0209	-0.1508	0.900751	-0.592196	0.553719	0.695877
Gm10320	2.95737	-0.878596	0.543896	-3.21348	0.00131136	0.00442623
Gm10337	3.9192	-0.13674	0.909572	-0.524558	0.59989	0.734076
Gm1045	4.39298	-0.30663	0.808528	-1.19852	0.230715	0.37
Gm10472	2.35839	-0.424292	0.745204	-1.81386	0.0696991	0.141937
Gm10521	5.91767	-0.0790378	0.946689	-0.261041	0.794061	0.874774
Gm10524	45.8937	-0.399045	0.75836	-2.22119	0.0263384	0.0621893
Gm10643	14.6368	-0.0385969	0.973601	-0.167381	0.86707	0.921269
Gm10657	3.68741	-0.551873	0.682134	-2.0617	0.0392365	0.0875203
Gm10676	88.8365	-0.872758	0.546102	-5.43115	5.59932e-08	4.7808e-07
Gm10766	3.80719	-0.464788	0.724578	-1.77096	0.0765675	0.153245
Gm10767	6.93017	-0.979205	0.507259	-3.69405	0.000220714	0.000902467
Gm1123	5.90878	-0.420416	0.747209	-1.61401	0.106525	0.201694
Gm11273	40.5338	-0.152058	0.899966	-0.799103	0.424231	0.580247
Gm11744	2.25842	-0.0967062	0.935166	-0.566765	0.570874	0.710468
Gm12216	25.4775	-0.145854	0.903844	-0.614685	0.538763	0.682643
Gm12258	202.46	-0.199726	0.870716	-1.46033	0.144199	0.257678
Gm12353	1.97026	-0.139991	0.907525	-0.739146	0.459818	0.613312
Gm12689	2.95835	-0.161385	0.894166	-0.681362	0.495643	0.644933
Gm13199	2.30669	-0.184498	0.879955	-0.825664	0.408995	0.564881
Gm14137	12.8557	-0.622054	0.649745	-2.48168	0.0130763	0.0341795
Gm14295	86.9972	-0.124114	0.917567	-1.00677	0.314047	0.465759
Gm14296	3.9078	-0.763415	0.5891	-2.69088	0.00712638	0.019975
Gm14305	62.2642	-0.291062	0.8173	-1.91846	0.0550528	0.116869
Gm14322	18.8061	-0.16871	0.889638	-0.692774	0.488451	0.639621
Gm14410	90.7513	-0.361688	0.778253	-2.39403	0.0166643	0.0421491
Gm14412	3.20257	-0.0778779	0.94745	-0.207532	0.835595	0.900671
Gm14443	7.71232	-0.554234	0.681019	-2.05875	0.0395178	0.0880889
Gm14548	22.3809	-0.327824	0.796737	-1.5281	0.126488	0.232334
Gm15448	23.7587	-0.364647	0.776659	-1.75425	0.0793872	0.158034
Gm15800	1042.39	-0.451461	0.731302	-4.20229	2.64224e-05	0.000132734
Gm16253	14.5254	-0.0540836	0.963206	-0.240392	0.810027	0.884636
Gm16286	2693.34	-0.300536	0.811951	-6.59238	4.32845e-11	6.35832e-10
Gm16432	5.6632	-0.000240506	0.999833	0.0106725	0.991485	0.995429
Gm17018	447.588	-0.100643	0.932617	-1.27565	0.202079	0.334058
Gm17349	2.33339	-0.354127	0.782343	-1.9345	0.0530517	0.113144
Gm17455	2.08501	-0.416431	0.749276	-1.74559	0.0808816	0.160568
Gm17530	3.01168	-0.250762	0.840452	-0.952544	0.340821	0.494331
Gm2000	271.074	-0.0113345	0.992174	-0.0674766	0.946202	0.969124
Gm20498	5.07173	-0.0934981	0.937247	-0.395235	0.692669	0.803881
Gm20605	7.57907	-0.260943	0.834542	-1.00996	0.312515	0.464274
Gm20696	16.8806	-0.408202	0.753562	-1.61598	0.106099	0.201023
Gm20939	38.1028	-0.193971	0.874196	-1.11982	0.262791	0.408394
Gm21975	31.9988	-0.409166	0.753059	-2.01499	0.0439054	0.0963478
Gm21988	6.13251	-0.826775	0.563788	-3.28482	0.00102049	0.00353049
Gm21992	40.2519	-0.0532713	0.963749	-0.264529	0.791372	0.872707
Gm26616	18.2924	-0.4945	0.709808	-2.09147	0.0364862	0.0824118
Gm26620	15.7731	-0.436817	0.738763	-1.7848	0.0742942	0.149558
Gm28557	12.1988	-0.0352442	0.975867	-0.149751	0.880961	0.930071
Gm29094	2.46447	-0.314934	0.803888	-1.1057	0.268856	0.415031
Gm29609	5.77231	-0.028591	0.980377	-0.128386	0.897844	0.940528
Gm3550	2.88402	-0.154416	0.898496	-0.720636	0.471133	0.623957
Gm36527	9.02774	-0.135453	0.910384	-0.5105	0.609701	0.740695
Gm38394	39.9523	-0.188857	0.8773	-0.907837	0.363965	0.518775
Gm42517	38.7631	-0.455838	0.729087	-2.37735	0.0174374	0.0438581
Gm42688	37.27	-0.135616	0.910281	-0.736922	0.46117	0.614819
Gm42715	9.97299	-0.382751	0.766974	-1.50073	0.133426	0.242061
Gm42878	7.69282	-0.566253	0.675369	-2.13811	0.0325078	0.0745376
Gm43951	8.4139	-0.4383	0.738004	-1.67438	0.094055	0.182077
Gm4724	5.21952	-0.0992942	0.93349	-0.500105	0.617001	0.74673
Gm4841	65.8721	-0.0923917	0.937967	-0.540915	0.588566	0.725173
Gm4869	2.13687	-0.133131	0.91185	-0.659729	0.509427	0.656814
Gm4951	400.038	-0.0871701	0.941367	-0.840551	0.400599	0.556423
Gm5112	17.8924	-0.21795	0.859786	-1.02336	0.306138	0.457368
Gm5113	102.915	-0.157081	0.896838	-1.20577	0.227906	0.366544
Gm5127	16.9636	-0.0641247	0.956525	-0.294052	0.768718	0.857862
Gm5244	4.52373	-0.0803396	0.945835	-0.324878	0.745274	0.840483
Gm5431	338.289	-0.232215	0.851327	-2.90201	0.00370781	0.0111852
Gm5464	3.73359	-0.195689	0.873156	-0.727445	0.466954	0.619802
Gm5475	2.5668	-0.323588	0.79908	-1.3661	0.171907	0.29638
Gm5580	2.91975	-0.167466	0.890405	-0.606833	0.543962	0.687296
Gm561	168.168	-0.380366	0.768243	-3.70132	0.000214485	0.000879806
Gm5617	164.805	-0.276474	0.825606	-2.52088	0.011706	0.0309473
Gm5678	4.63178	-0.278596	0.824393	-1.04501	0.29602	0.446132
Gm6133	9.42181	-0.49793	0.708122	-1.98862	0.046743	0.101571
Gm6169	24.8444	-0.147018	0.903115	-0.69151	0.489245	0.640258
Gm6583	7.65742	-0.529429	0.692829	-2.06688	0.0387456	0.0866342
Gm6658	17.8965	-0.463899	0.725024	-1.90059	0.0573557	0.120839
Gm7879	17.5027	-0.16246	0.8935	-0.740068	0.459259	0.612822
Gm826	8.38099	-0.324285	0.798694	-1.28446	0.198983	0.330243
Gm867	2.38602	-0.124135	0.917554	-0.517445	0.604845	0.737161
Gm8797	7.20428	-0.515801	0.699405	-2.00728	0.0447198	0.0978257
Gm8909	1098.96	-0.154473	0.89846	-2.02622	0.0427418	0.094131
Gm9008	2.91192	-0.0426627	0.970861	-0.146507	0.883521	0.931293
Gm9047	4.36434	-0.186879	0.878504	-0.767195	0.442966	0.598457
Gm9803	5.65356	-0.246399	0.842998	-0.955126	0.339514	0.493123
Gm9903	10.4159	-0.480684	0.716638	-1.85967	0.0629319	0.130485
Gm9905	24.07	-0.367726	0.775003	-1.66253	0.0964069	0.185616
Gm9910	4.15663	-0.472702	0.720614	-1.86102	0.0627408	0.130185
Gm996	35.1318	-0.31711	0.802676	-1.52553	0.127126	0.23325
Gmds	777.697	-0.586729	0.665851	-7.27052	3.58095e-13	7.18693e-12
Gmfg	206.607	-0.220696	0.858151	-1.92624	0.0540745	0.115071
Gmppa	2803.64	-0.52468	0.695113	-6.24499	4.23833e-10	5.26881e-09
Gmppb	1450.94	-0.711287	0.610775	-5.78718	7.15762e-09	7.2791e-08
Gmpr	233.594	-0.295722	0.814664	-2.84527	0.00443739	0.0131363
Gna11	252.294	-0.347709	0.785831	-3.52755	0.000419425	0.00160108
Gna12	2404.43	-0.103177	0.93098	-1.72967	0.0836897	0.165323
Gnal	22.5137	-0.0704361	0.95235	-0.340504	0.733477	0.833418
Gnaq	1634.78	-0.0881993	0.940696	-1.12367	0.261153	0.406451
Gnas	6196.65	-0.077239	0.94787	-1.54862	0.121474	0.224685
Gnat2	48.0954	-0.634069	0.644356	-3.76691	0.00016528	0.000694736
Gnb1	6740.62	-0.165368	0.891701	-3.06956	0.00214371	0.0068528
Gnb2	5963.11	-0.0836601	0.943661	-1.89056	0.0586833	0.123179
Gnb5	265.841	-0.154992	0.898137	-1.49184	0.135742	0.245257
Gne	860.607	-0.206583	0.866587	-3.66446	0.000247862	0.000999972
Gng10	19.5911	-0.159958	0.895051	-0.672305	0.50139	0.650016
Gng11	9.06296	-0.26832	0.830286	-1.09534	0.273367	0.419856
Gng5	1435.29	-0.140691	0.907085	-2.3684	0.0178654	0.044759
Gng7	76.5869	-0.191984	0.875401	-1.39931	0.16172	0.282679
Gnmt	3.38084	-0.335105	0.792727	-1.37052	0.170523	0.294574
Gnpat	540.398	-0.292244	0.816631	-4.46082	8.16483e-06	4.55034e-05
Gnpda1	2311.35	-0.156817	0.897002	-2.57384	0.0100577	0.0270577
Gnpnat1	1319.14	-0.498148	0.708015	-4.54459	5.50429e-06	3.17268e-05
Gnptg	726.556	-0.290865	0.817412	-5.11006	3.22052e-07	2.39926e-06
Gnrh1	8.47655	-0.61159	0.654475	-2.37489	0.0175543	0.0441189
Golga1	430.449	-0.0483123	0.967067	-0.646185	0.51816	0.664575
Golga4	5447.04	-0.000979705	0.999321	-0.0142753	0.98861	0.993861
Golgb1	4389.02	-0.266719	0.831208	-4.92803	8.30618e-07	5.67765e-06
Golim4	2518.68	-0.226592	0.854651	-1.92258	0.0545333	0.115869
Golm1	715.75	-0.360287	0.77901	-4.44853	8.646e-06	4.79285e-05
Golt1b	1567.2	-0.173963	0.886405	-2.76357	0.00571731	0.0164489
Gon4l	1208.44	-0.153379	0.899142	-3.08137	0.00206051	0.00661393
Gopc	830.881	-0.127879	0.915176	-1.66964	0.09499	0.183503
Gorasp1	650.55	-0.403987	0.755767	-5.98172	2.20788e-09	2.43246e-08
Gorasp2	5675.2	-0.403677	0.755929	-6.28135	3.3564e-10	4.22926e-09
Got1	5197.65	-0.289687	0.818079	-6.18995	6.01835e-10	7.33921e-09
Got2	5712.58	-0.470121	0.721904	-13.0867	3.92192e-39	2.0416e-36
Gpalpp1	1028.23	-0.339974	0.790055	-5.49523	3.90195e-08	3.41738e-07
Gpam	331.707	-0.0666056	0.954882	-0.600899	0.547907	0.690605
Gpat4	3701.36	-0.355687	0.781498	-7.25441	4.03419e-13	8.00019e-12
Gpatch11	685.939	-0.168515	0.889758	-2.75229	0.00591794	0.0169354
Gpatch2	347.234	-0.211474	0.863655	-2.57902	0.00990819	0.0267159
Gpatch4	1497.6	-0.191748	0.875544	-2.55764	0.0105384	0.0282052
Gpatch8	965.224	-0.00859672	0.994059	-0.163059	0.870472	0.923581
Gpc1	19.4656	-0.00294159	0.997963	-0.0153405	0.987761	0.993421
Gpd1l	1237.01	-0.512501	0.701006	-8.2335	1.81814e-16	5.80204e-15
Gper1	4.11531	-0.589236	0.664695	-2.29607	0.0216717	0.0527172
Gpn3	456.097	-0.0263325	0.981913	-0.412793	0.679758	0.794818
Gpr107	1830.67	-0.192273	0.875226	-4.22699	2.36833e-05	0.000120433
Gpr108	2444.56	-0.249946	0.840928	-4.62932	3.66864e-06	2.18962e-05
Gpr132	210.926	-0.404309	0.755598	-3.84649	0.00011982	0.000517759
Gpr146	261.088	-0.405626	0.754909	-3.40832	0.000653651	0.00237223
Gpr155	242.898	-0.726169	0.604507	-4.36197	1.28899e-05	6.90639e-05
Gpr160	11.995	-0.870383	0.547001	-3.61006	0.000306124	0.00120886
Gpr176	85.6754	-0.242297	0.845398	-1.78883	0.073643	0.148516
Gpr179	162.792	-0.507089	0.703641	-4.41447	1.01258e-05	5.54853e-05
Gpr180	375.553	-0.62105	0.650198	-6.00148	1.95527e-09	2.17139e-08
Gpr21	15.7112	-0.1595	0.895335	-0.615699	0.538093	0.682054
Gpr3	3.22741	-0.285528	0.820441	-1.19289	0.232914	0.372575
Gpr35	140.267	-0.66647	0.630046	-3.5862	0.000335533	0.00130989
Gpr61	10.9923	-0.818531	0.567019	-3.25733	0.00112465	0.00385243
Gpr62	6.338	-0.423673	0.745524	-1.50371	0.132655	0.240904
Gpr65	706.931	-0.48211	0.71593	-5.10029	3.39131e-07	2.51525e-06
Gpr68	428.695	-0.351353	0.783849	-2.95597	0.00311688	0.00960789
Gpr84	2459.65	-1.25853	0.417968	-6.8439	7.70639e-12	1.26976e-10
Gpr85	233.42	-0.692461	0.618798	-5.09666	3.45696e-07	2.55824e-06
Gpr89	1784.23	-0.00199998	0.998615	-0.0455449	0.963673	0.97967
Gprasp1	385.54	-0.00452037	0.996872	-0.0438008	0.965063	0.980784
Gprc5d	37.5854	-2.03579	0.243874	-8.78717	1.53368e-18	6.58455e-17
Gpt	88.7482	-0.331014	0.794977	-2.36842	0.0178644	0.044759
Gpt2	1784.05	-0.0688567	0.953393	-1.45611	0.145363	0.259251
Gpx4	4481.58	-0.372725	0.772322	-4.80201	1.57082e-06	1.00952e-05
Gramd1b	4362.74	-0.0714388	0.951688	-1.25313	0.210159	0.344061
Gramd1c	13.0591	-0.369589	0.774003	-1.44993	0.147079	0.261664
Gramd4	425.313	-0.161124	0.894328	-1.99373	0.0461813	0.100508
Grap2	5.51343	-0.027316	0.981244	-0.104919	0.91644	0.951512
Grasp	27.1008	-0.384969	0.765795	-1.83826	0.0660239	0.135614
Grcc10	128.184	-0.42892	0.742817	-2.98974	0.00279218	0.00868898
Grhpr	286.516	-0.378943	0.769001	-3.34402	0.000825731	0.00291977
Grin1	9.14371	-0.484135	0.714926	-1.9312	0.0534584	0.113905
Grin2d	9.84179	-0.00907408	0.99373	-0.0625107	0.950156	0.97152
Grk4	8.2179	-0.46489	0.724526	-1.81583	0.069397	0.141391
Grk5	485.743	-0.321537	0.800217	-2.91143	0.00359781	0.010881
Grn	53258.5	-0.238084	0.84787	-4.44717	8.70088e-06	4.82006e-05
Grpel1	2289.37	-0.00388834	0.997308	-0.0804908	0.935847	0.963197
Grpel2	822.982	-0.253195	0.839036	-4.98948	6.0541e-07	4.24308e-06
Gsdma	2.54802	-0.664726	0.630809	-2.87156	0.00408447	0.012196
Gse1	767.832	-0.136847	0.909505	-1.41235	0.157846	0.277392
Gsg1	26.0664	-1.38597	0.382632	-6.3052	2.87814e-10	3.6767e-09
Gsk3b	2270.7	-0.150362	0.901025	-1.34421	0.17888	0.305212
Gskip	324.329	-0.162976	0.893181	-1.96646	0.0492458	0.106179
Gss	872.434	-0.00586989	0.99594	-0.0878793	0.929973	0.959166
Gstm4	105.323	-0.434252	0.740078	-3.29244	0.000993222	0.00344474
Gstm5	3.32934	-0.299398	0.812592	-1.17938	0.238245	0.37909
Gsto1	5367.31	-0.748086	0.595393	-7.32305	2.42395e-13	5.00505e-12
Gstp1	282.243	-0.619698	0.650807	-5.9377	2.89042e-09	3.11239e-08
Gstp2	3.69409	-0.405236	0.755113	-1.83847	0.065993	0.135567
Gstp3	47.0067	-0.145352	0.904158	-0.724575	0.468713	0.621444
Gstt2	89.9079	-0.18093	0.882134	-1.30847	0.190713	0.320155
Gstt3	94.1112	-0.289488	0.818192	-1.70625	0.0879621	0.172203
Gtf2e2	889.749	-0.0499453	0.965973	-0.955225	0.339464	0.493123
Gtf2h2	371.413	-0.0898181	0.939641	-1.03635	0.300038	0.450467
Gtf2h4	683.381	-0.0300515	0.979385	-0.433757	0.664465	0.784066
Gtf2h5	660.157	-0.316037	0.803273	-4.09265	4.2648e-05	0.00020444
Gtf2ird2	408.447	-0.189974	0.876622	-2.72664	0.00639829	0.018151
Gtf3a	980.6	-0.0709449	0.952014	-1.40688	0.159463	0.279409
Gtf3c4	1656.13	-0.212591	0.862986	-3.47969	0.000501993	0.00187913
Gtf3c5	729.715	-0.0252495	0.982651	-0.468041	0.639755	0.765097
Gtf3c6	754.069	-0.306172	0.808785	-5.03462	4.78801e-07	3.43639e-06
Gtpbp8	439.448	-0.0188843	0.986996	-0.237603	0.812189	0.885725
Guca1a	507.788	-0.482289	0.715841	-3.93425	8.34569e-05	0.000373015
Guca2b	3.6071	-0.188271	0.877657	-0.736487	0.461434	0.614975
Guk1	535.425	-0.278905	0.824216	-3.91087	9.1963e-05	0.000407425
Gusb	5800.03	-0.381861	0.767447	-5.69806	1.21179e-08	1.17497e-07
Gykl1	3.53455	-0.17048	0.888547	-0.647442	0.517346	0.663838
Gys1	2299.06	-0.321781	0.800082	-2.93153	0.00337298	0.0102869
Gzmm	14.6049	-0.82051	0.566242	-3.52376	0.000425471	0.00162111
H13	6633.26	-0.646687	0.638745	-9.72294	2.40725e-22	2.05641e-20
H1f0	2089.29	-0.0271362	0.981366	-0.302414	0.762336	0.853485
H1fx	41.8328	-0.618445	0.651373	-2.93401	0.00334612	0.0102162
H2-Aa	18429.5	-0.260542	0.834774	-2.47199	0.0134364	0.0349833
H2-Ab1	16541	-0.373122	0.77211	-3.49412	0.000475622	0.00179455
H2afj	1359.46	-0.362434	0.777851	-4.91774	8.75504e-07	5.95515e-06
H2afz	3245.04	-0.0719868	0.951327	-1.35512	0.17538	0.300811
H2-D1	55198.8	-0.0483522	0.96704	-1.01046	0.312277	0.464
H2-Eb1	22323.4	-0.228015	0.853809	-2.24104	0.0250234	0.0594807
H2-Q1	408.539	-0.0491945	0.966476	-0.297079	0.766407	0.85643
H2-Q10	346.666	-0.125851	0.916464	-0.598466	0.549529	0.691759
H2-Q7	120.809	-0.258286	0.836081	-0.98924	0.322546	0.475441
H6pd	1108.96	-0.640479	0.6415	-5.59525	2.20303e-08	2.02864e-07
Habp4	492.02	-0.677144	0.625402	-6.56917	5.05963e-11	7.36099e-10
Hacd3	1111.71	-0.157368	0.89666	-2.83491	0.00458388	0.0135219
Hacd4	836.357	-0.323401	0.799183	-3.86839	0.000109556	0.00047687
Hacl1	132.018	-0.104061	0.93041	-0.937448	0.348528	0.501883
Hadh	965.166	-0.683547	0.622633	-10.916	9.6681e-28	1.64338e-25
Hadha	3538.58	-0.0754557	0.949042	-2.27101	0.0231467	0.0556228
Hagh	994.173	-0.639542	0.641917	-11.9119	1.02649e-32	3.28831e-30
Haghl	375.392	-0.758771	0.591	-10.243	1.27285e-24	1.47244e-22
Hap1	230.066	-0.564071	0.676391	-3.27624	0.001052	0.0036252
Hapln4	176.074	-0.906695	0.533405	-4.98947	6.05463e-07	4.24308e-06
Hars2	419.487	-0.225063	0.855558	-3.2294	0.00124048	0.0042098
Haus7	381.696	-0.0203419	0.985999	-0.252786	0.800434	0.87831
Havcr2	1315.88	-0.391795	0.762181	-4.33448	1.46108e-05	7.73148e-05
Hax1	5432.56	-0.164709	0.892108	-3.13007	0.00174763	0.00571161
Hbs1l	1659.4	-0.130769	0.913344	-2.42158	0.0154533	0.0395076
Hcfc1r1	679.886	-0.000819581	0.999432	-0.0108852	0.991315	0.995351
Hck	6505.36	-0.159879	0.8951	-2.238	0.0252211	0.0599071
Hcn3	5.54771	-0.235396	0.849452	-0.932902	0.350871	0.504167
Hcst	169.442	-0.289715	0.818064	-2.63723	0.0083585	0.0230485
Hdac1	953.251	-0.0549579	0.962623	-0.976663	0.328736	0.482007
Hdac10	414.278	-0.0838898	0.94351	-1.02556	0.305101	0.456268
Hdac3	1394.88	-0.138475	0.908479	-3.00528	0.00265335	0.00830488
Hdac5	1274.76	-0.405819	0.754808	-7.47523	7.70689e-14	1.75384e-12
Hdac7	10.9522	-0.0950417	0.936245	-0.376947	0.706213	0.813449
Hdac8	413.345	-0.725616	0.604739	-7.69002	1.47112e-14	3.66854e-13
Hdac9	425.888	-0.2301	0.852576	-1.55138	0.12081	0.22378
Hdc	387.373	-0.791989	0.577547	-5.57551	2.46808e-08	2.25031e-07
Hddc2	328.48	-0.631778	0.645381	-6.94911	3.67588e-12	6.37178e-11
Hddc3	683.493	-0.0271105	0.981384	-0.427903	0.668722	0.787601
Hdhd3	77.5027	-0.692041	0.618977	-4.19298	2.75309e-05	0.000137762
Hdlbp	20528.5	-0.415133	0.74995	-6.6134	3.75594e-11	5.57137e-10
Heatr5a	1594.5	-0.00291395	0.997982	-0.0460421	0.963277	0.979506
Hebp1	613.785	-0.949426	0.517838	-9.24743	2.29959e-20	1.38792e-18
Hectd3	1223.89	-0.169495	0.889154	-3.45899	0.000542204	0.00201069
Helb	906.722	-0.204009	0.868135	-3.57281	0.000353166	0.00137198
Helz	770.146	-0.262787	0.833476	-2.69671	0.00700278	0.0196716
Helz2	1299.5	-0.230404	0.852396	-2.24856	0.0245402	0.0585074
Hemk1	271.142	-0.0423681	0.97106	-0.377331	0.705927	0.813239
Henmt1	3.17048	-0.0252462	0.982653	-0.105174	0.916237	0.951361
Herc2	3203.99	-0.127679	0.915303	-1.56528	0.117517	0.218751
Herc3	921.121	-0.11528	0.923203	-1.027	0.304418	0.455563
Herpud1	12825.2	-0.441564	0.736336	-5.00272	5.65268e-07	3.9984e-06
Hes2	4.1241	-0.468257	0.722837	-1.8308	0.0671303	0.137615
Hes6	264.893	-0.687217	0.621051	-5.83489	5.3826e-09	5.58998e-08
Hexa	13501	-0.107128	0.928435	-1.56974	0.116475	0.21715
Hexdc	185.163	-0.201191	0.869832	-2.25443	0.0241689	0.0576964
Hexim1	927.301	-0.564404	0.676235	-6.63716	3.19778e-11	4.81633e-10
Hey1	7.92271	-0.740705	0.598447	-2.97381	0.00294128	0.00911551
Hey2	5.05171	-0.433916	0.74025	-1.54868	0.121459	0.224682
Hfe	450.217	-0.439179	0.737554	-5.42851	5.68264e-08	4.83954e-07
Hgf	6.05203	-0.313407	0.804739	-1.15039	0.249981	0.393479
Hgh1	271.532	-0.414602	0.750226	-5.25275	1.49847e-07	1.18358e-06
Hhat	3.1531	-0.564835	0.676033	-2.41565	0.0157072	0.0400445
Hhex	455.581	-0.361164	0.778536	-4.93486	8.02065e-07	5.49601e-06
Hhipl1	11.8873	-0.722306	0.606128	-2.81244	0.00491678	0.014412
Hhipl2	2.91102	-0.614363	0.653218	-2.46562	0.0136775	0.0355222
Hic2	130.815	-0.0314537	0.978434	-0.280831	0.77884	0.864443
Hid1	165.972	-0.816886	0.567666	-3.48914	0.000484582	0.00182381
Higd1a	636.154	-0.299844	0.81234	-3.32666	0.000878945	0.00308761
Higd2a	1189.15	-0.419206	0.747836	-5.82655	5.65862e-09	5.85474e-08
Hint2	276.496	-0.353068	0.782918	-3.62832	0.000285272	0.00113387
Hint3	246.297	-0.180858	0.882178	-2.19006	0.0285196	0.0666779
Hip1	1415.39	-0.344222	0.787733	-5.31227	1.0827e-07	8.785e-07
Hira	233.103	-0.394175	0.760925	-4.01287	5.99848e-05	0.000278026
Hist2h2be	108.837	-0.244721	0.843979	-2.2713	0.0231286	0.0555874
Hist3h2a	25.5995	-0.571981	0.672693	-2.80956	0.004961	0.0145238
Hk1	3818.85	-0.194406	0.873933	-3.3943	0.00068805	0.00248085
Hlcs	299.122	-0.267895	0.83053	-2.56545	0.0103041	0.0276269
Hmbox1	1105.73	-0.331078	0.794942	-5.59397	2.21935e-08	2.04029e-07
Hmbs	1124.55	-0.526627	0.694176	-6.50915	7.55751e-11	1.06599e-09
Hmg20a	715.826	-0.028136	0.980687	-0.467766	0.639952	0.765223
Hmg20b	1006.16	-0.206907	0.866393	-3.24617	0.00116968	0.0039911
Hmgb3	206.411	-0.14439	0.904762	-1.53361	0.125126	0.230289
Hmgcl	1031.64	-0.0560185	0.961915	-0.842168	0.399694	0.55549
Hmgcr	3678.92	-0.0976526	0.934552	-2.28121	0.0225359	0.0544457
Hmgcs1	1034.31	-0.419125	0.747878	-5.3404	9.27419e-08	7.62911e-07
Hmgn5	219.891	-0.120242	0.920033	-0.893023	0.371845	0.526896
Hmgxb3	1617.74	-0.0334856	0.977057	-0.734202	0.462825	0.61608
Hmha1	3459.89	-0.310544	0.806338	-5.38025	7.43805e-08	6.22315e-07
Hmox2	2289.27	-0.165614	0.891549	-3.64469	0.000267713	0.00107175
Hmx2	41.9949	-0.590077	0.664308	-2.8781	0.00400073	0.0119799
Hmx3	41.5075	-0.0188146	0.987043	-0.104511	0.916764	0.951611
Hn1l	2736.34	-0.247165	0.842551	-4.88278	1.04599e-06	7.01452e-06
Hnrnpa0	1977.24	-0.169873	0.888921	-2.20683	0.0273256	0.0642403
Hnrnpa2b1	5958.57	-0.313449	0.804716	-3.8024	0.0001433	0.000608951
Hnrnpa3	5143.67	-0.314839	0.803941	-5.04874	4.44736e-07	3.2224e-06
Hnrnpab	10224.8	-0.077036	0.948003	-1.37697	0.168523	0.291936
Hnrnpd	1399.18	-0.0491928	0.966477	-0.615343	0.538328	0.682196
Hnrnph1	3049.63	-0.102022	0.931727	-1.8211	0.0685912	0.140264
Hnrnpm	4158.22	-0.314098	0.804354	-7.16867	7.57271e-13	1.44332e-11
Hnrnpu	10753.4	-0.0234192	0.983898	-0.580172	0.561798	0.702494
Hnrnpul2	3290.28	-0.231314	0.851858	-3.84194	0.000122064	0.000526634
Hoga1	112.537	-1.33792	0.39559	-8.40631	4.23112e-17	1.47452e-15
Homer3	513.756	-0.129108	0.914397	-1.74021	0.0818213	0.162105
Homez	66.0051	-0.561982	0.677371	-3.8226	0.00013205	0.000565829
Hook2	587.519	-0.149935	0.901291	-2.17066	0.0299569	0.0695113
Hook3	1917.22	-0.0141197	0.990261	-0.140767	0.888054	0.934387
Hoxa1	312.814	-0.830478	0.562343	-5.67508	1.38623e-08	1.32864e-07
Hoxa3	2.32129	-0.301071	0.81165	-1.66888	0.0951413	0.183667
Hoxa4	9.2202	-0.22406	0.856152	-0.894876	0.370853	0.525939
Hoxa5	1.9906	-0.205991	0.866943	-1.30445	0.192079	0.321735
Hoxa7	22.9779	-0.479788	0.717083	-2.36484	0.018038	0.04511
Hoxb13	2.59533	-0.0645365	0.956252	-0.274692	0.783553	0.867119
Hoxb3	67.4471	-0.235133	0.849607	-1.66507	0.0958995	0.18481
Hoxb4	112.861	-0.498925	0.707634	-4.14062	3.46365e-05	0.000169599
Hoxb5	27.5744	-0.290804	0.817446	-1.32809	0.184149	0.311743
Hoxb6	78.0265	-0.458303	0.727842	-3.64772	0.000264581	0.00106074
Hoxb7	228.245	-0.646973	0.638619	-5.40186	6.5954e-08	5.5516e-07
Hoxb8	4.81088	-0.3515	0.783769	-1.43887	0.150189	0.266546
Hoxb9	3.60369	-0.768896	0.586866	-2.9129	0.00358093	0.0108339
Hoxc4	4.54252	-0.283836	0.821404	-1.10958	0.267181	0.413173
Hpdl	18.1382	-0.408658	0.753324	-1.76938	0.0768309	0.153671
Hpgds	4700.37	-0.288659	0.818663	-4.87298	1.09926e-06	7.31875e-06
Hpn	3.64476	-0.207179	0.86623	-0.885583	0.375842	0.530979
Hprt	2735.11	-0.00128817	0.999108	-0.0222159	0.982276	0.990481
Hps1	1279.68	-0.0150261	0.989639	-0.281197	0.77856	0.864386
Hps3	1593.13	-0.209004	0.865134	-2.55915	0.0104929	0.0280968
Hps4	587.566	-0.00268286	0.998142	-0.0333277	0.973413	0.985542
Hps6	472.959	-0.419676	0.747593	-5.40542	6.46553e-08	5.45054e-07
Hpx	2.69448	-0.0320029	0.978061	-0.174949	0.86112	0.917048
Hras	1045.86	-0.0921357	0.938133	-1.74878	0.0803291	0.159661
Hrh4	1.98319	-0.0936834	0.937127	-0.385337	0.699988	0.809581
Hs1bp3	967.845	-0.292197	0.816657	-4.85802	1.18563e-06	7.82806e-06
Hs2st1	621.179	-0.0935593	0.937208	-1.40585	0.159769	0.279827
Hs3st1	5.63035	-0.0393438	0.973097	-0.15281	0.878548	0.928666
Hs3st3a1	2.89854	-0.363825	0.777101	-1.66066	0.0967827	0.186167
Hs3st3b1	847.52	-0.903983	0.534409	-4.99238	5.96397e-07	4.19012e-06
Hs6st1	1548.88	-0.33049	0.795267	-4.72684	2.28043e-06	1.42275e-05
Hsbp1	1792.47	-0.0420593	0.971268	-0.725226	0.468313	0.621008
Hscb	749.419	-0.116825	0.922215	-1.69988	0.0891539	0.174229
Hsd17b1	8.94371	-0.471408	0.72126	-1.86167	0.062649	0.130044
Hsd17b12	2955.09	-0.195503	0.873268	-2.78067	0.00542464	0.0157209
Hsd17b14	61.6408	-1.2226	0.428511	-6.0858	1.15914e-09	1.33258e-08
Hsd17b4	978.736	-0.334092	0.793283	-6.87631	6.14228e-12	1.03247e-10
Hsd17b7	299.593	-0.100576	0.93266	-0.853486	0.39339	0.549341
Hsp90ab1	37713.1	-0.0553203	0.962381	-1.37144	0.170238	0.294112
Hsp90b1	82988.3	-1.09402	0.468455	-9.05062	1.42162e-19	7.26422e-18
Hspa1b	137.92	-0.079399	0.946452	-0.491459	0.623102	0.75142
Hspa5	240133	-0.640683	0.641409	-4.55544	5.22752e-06	3.02361e-05
Hspa9	36080.3	-0.000392022	0.999728	-0.00742527	0.994076	0.996348
Hspb11	347.543	-0.0442886	0.969768	-0.517772	0.604617	0.736937
Hspb6	159.752	-0.246239	0.843091	-2.38275	0.017184	0.0433058
Hspb7	5.65798	-0.157973	0.896283	-0.603752	0.546009	0.688994
Hspb8	3.3295	-0.0907261	0.93905	-0.399431	0.689575	0.801686
Hspbp1	1832.26	-0.487332	0.713343	-7.11478	1.12092e-12	2.0724e-11
Hspd1	13027.4	-0.0618876	0.95801	-1.27377	0.202744	0.334619
Hspg2	2.22299	-0.481601	0.716182	-2.21692	0.0266287	0.0627769
Htatip2	3235.96	-0.429631	0.742451	-4.36775	1.25534e-05	6.74129e-05
Hus1b	3.01607	-0.129954	0.91386	-0.629317	0.529142	0.673939
Huwe1	9407.73	-0.137933	0.90882	-2.04685	0.040673	0.0902412
Hyal3	43.5202	-0.185255	0.879493	-1.02443	0.305633	0.456817
Hyou1	43479.6	-1.15515	0.44902	-6.63052	3.34507e-11	5.02455e-10
Hypk	75.2576	-0.392784	0.761659	-2.44405	0.0145234	0.0374004
I830077J02Rik	1217.38	-0.524462	0.695218	-4.33599	1.45105e-05	7.68083e-05
Iars	9180.53	-0.189281	0.877042	-3.1381	0.00170046	0.00556619
Iars2	2037.7	-0.264309	0.832597	-6.62129	3.56067e-11	5.32438e-10
Iba57	165.95	-0.167662	0.890284	-1.27821	0.201177	0.332957
Ibtk	2863.44	-0.236865	0.848587	-3.16178	0.00156807	0.00518516
Ica1	956.055	-0.574659	0.671445	-9.67577	3.82208e-22	3.19941e-20
Icam1	1888.68	-0.195106	0.873509	-2.14686	0.0318044	0.0731401
Icam4	7.27527	-0.039347	0.973095	-0.131458	0.895413	0.939281
Icam5	41.1258	-0.213606	0.862379	-1.28284	0.199548	0.330984
Ice1	1650.71	-0.193213	0.874655	-2.69424	0.00705492	0.0197913
Ick	968.35	-0.988351	0.504053	-9.10815	8.37993e-20	4.547e-18
Icos	7.0211	-0.341835	0.789037	-1.24433	0.213379	0.348135
Icosl	113.745	-0.102198	0.931612	-0.763872	0.444943	0.600054
Ide	3417.72	-0.147027	0.903109	-2.7471	0.0060124	0.0171645
Idh1	1978.73	-0.512302	0.701103	-9.81925	9.30371e-23	8.5625e-21
Idh2	2233.74	-0.24381	0.844512	-4.45614	8.34467e-06	4.64125e-05
Idh3g	3750.88	-0.169602	0.889088	-3.5178	0.000435146	0.00165306
Idi1	63.5657	-0.40246	0.756567	-2.5667	0.0102672	0.0275422
Idnk	622.213	-0.0579671	0.960617	-0.749762	0.453398	0.607277
Ids	444.351	-0.307248	0.808182	-3.04965	0.0022911	0.00728066
Ier2	584.257	-0.132038	0.912542	-1.27478	0.202389	0.334331
Ier3ip1	419.269	-0.162164	0.893683	-1.51871	0.128835	0.235457
Ier5l	30.1823	-1.00704	0.497565	-5.35096	8.7487e-08	7.23614e-07
Iffo1	269.772	-0.120511	0.919862	-1.11211	0.266092	0.412137
Iffo2	536.443	-0.386218	0.765133	-5.28736	1.24093e-07	9.94771e-07
Ifi203	4356.43	-0.0836821	0.943646	-0.801049	0.423103	0.579381
Ifi206	8.99207	-0.00367855	0.997453	-0.0191357	0.984733	0.991477
Ifi208	124.103	-0.0332459	0.977219	-0.219117	0.826559	0.895443
Ifi213	434.201	-0.750178	0.59453	-6.03449	1.5947e-09	1.7949e-08
Ifi27	1570.35	-0.142358	0.906037	-1.5793	0.114268	0.213777
Ifi27l2a	1804.87	-0.0903716	0.939281	-0.787753	0.430841	0.586448
Ifi30	12087	-0.136409	0.909781	-1.88743	0.0591019	0.123898
Ifi35	911.348	-0.17998	0.882715	-2.19363	0.0282621	0.06615
Ifi44	3844.09	-0.203473	0.868457	-2.45393	0.0141306	0.0365204
Ifi44l	457.072	-0.155593	0.897764	-1.19502	0.232079	0.37155
Ifi47	710.914	-0.272134	0.828094	-2.80835	0.00497957	0.0145679
Ifit1bl1	22.4856	-0.31835	0.801987	-1.39446	0.163178	0.284601
Ifitm1	2.05242	-0.182673	0.881069	-0.89172	0.372543	0.527561
Ifitm2	1287.04	-0.118162	0.921361	-1.45135	0.146681	0.261048
Ifitm6	1573.48	-0.393425	0.76132	-5.52051	3.38021e-08	2.9919e-07
Ifnar1	2137.56	-0.1783	0.883743	-4.83355	1.3412e-06	8.73749e-06
Ifnar2	2931.72	-0.0250711	0.982772	-0.585658	0.558105	0.699437
Ifngr1	713.997	-0.195036	0.873551	-2.62152	0.00875376	0.0239796
Ift122	236.614	-0.020471	0.985911	-0.203796	0.838513	0.902575
Ift140	565.056	-0.219429	0.858905	-2.97752	0.0029059	0.00901593
Ift172	1048.23	-0.408893	0.753201	-6.46059	1.04296e-10	1.4418e-09
Ift20	924.184	-0.805229	0.572271	-7.31872	2.50353e-13	5.14863e-12
Ift43	403.015	-0.360891	0.778684	-5.31243	1.08172e-07	8.78137e-07
Ift46	1095.13	-0.111184	0.925828	-1.66695	0.0955253	0.184238
Ift52	1265.22	-0.249848	0.840985	-4.86196	1.16231e-06	7.67717e-06
Ift81	131.61	-0.197519	0.872049	-2.09372	0.036285	0.0820202
Igbp1	1980.61	-0.0199611	0.986259	-0.357125	0.720998	0.824609
Igf2bp3	244.727	-0.161729	0.893953	-0.766246	0.44353	0.598827
Igfbp4	147.237	-0.0863501	0.941903	-0.481766	0.629972	0.757149
Igfbp6	15.2413	-0.908745	0.532648	-3.87046	0.00010863	0.000473335
Ighmbp2	678.471	-0.527161	0.693919	-7.01439	2.30949e-12	4.09272e-11
Igip	49.7903	-0.528291	0.693375	-2.87155	0.00408462	0.012196
Igsf11	241.152	-0.191766	0.875533	-2.15252	0.0313567	0.0723062
Igsf23	10.7978	-0.426304	0.744166	-1.68149	0.0926686	0.179831
Ikbip	219.978	-0.599661	0.659909	-5.79463	6.84709e-09	7.00607e-08
Ikbkb	1278.38	-0.0754329	0.949057	-1.81359	0.0697406	0.142005
Ikzf1	1901.08	-0.355354	0.781678	-4.58847	4.46508e-06	2.61163e-05
Il10ra	649.19	-0.119398	0.920571	-2.15037	0.0315256	0.0726253
Il12rb1	694.155	-0.00138163	0.999043	-0.0155327	0.987607	0.993392
Il12rb2	9.98557	-0.0633645	0.95703	-0.262278	0.793107	0.873897
Il13ra1	704.706	-0.351393	0.783827	-3.38632	0.000708364	0.00254565
Il16	1871.53	-0.560209	0.678204	-7.46776	8.15709e-14	1.84621e-12
Il17rc	783.526	-0.154997	0.898134	-1.71422	0.0864892	0.169778
Il17re	2.33502	-0.465455	0.724243	-1.8584	0.0631125	0.130795
Il1r1	55.3763	-1.25546	0.418859	-6.34794	2.18214e-10	2.88035e-09
Il1rap	257.035	-0.0369354	0.974723	-0.315666	0.752256	0.845552
Il1rl1	154.484	-0.194461	0.873899	-1.78306	0.0745764	0.149963
Il20rb	22.5484	-0.32557	0.797983	-1.4888	0.13654	0.246397
Il21r	34.1699	-0.0888416	0.940277	-0.446018	0.655584	0.776873
Il23a	67.5996	-1.21594	0.430493	-7.22867	4.87744e-13	9.5474e-12
Il6ra	653.99	-0.192809	0.8749	-2.20682	0.0273266	0.0642403
Il7	39.7845	-0.464362	0.724792	-2.37295	0.0176465	0.0443038
Ilk	1707.36	-0.148486	0.902197	-2.70115	0.00691007	0.0194341
Ilkap	1033.04	-0.116519	0.92241	-2.59051	0.00958343	0.0259621
Ilvbl	815.527	-0.389898	0.763183	-5.54383	2.95932e-08	2.64749e-07
Immp2l	66.0419	-0.100655	0.93261	-0.702635	0.482283	0.634298
Immt	5286.04	-0.0456725	0.968838	-1.04629	0.295428	0.445481
Imp3	1582.55	-0.258243	0.836105	-4.82467	1.40236e-06	9.07558e-06
Imp4	2504.33	-0.0294055	0.979824	-0.656806	0.511306	0.658352
Impdh1	3879.68	-0.632768	0.644938	-9.28921	1.55433e-20	9.6974e-19
Impg2	8.49003	-0.322827	0.799502	-1.26252	0.206761	0.339701
Ina	13.5	-0.201488	0.869653	-0.813581	0.415885	0.572278
Inafm1	122.623	-0.279066	0.824124	-2.07185	0.0382792	0.0857871
Inafm2	303.833	-0.503321	0.705481	-4.69301	2.69221e-06	1.65854e-05
Inf2	693.052	-0.185496	0.879347	-1.90713	0.0565032	0.11937
Ing1	659.852	-0.458228	0.72788	-6.30555	2.87169e-10	3.67126e-09
Ino80b	481.574	-0.0775407	0.947672	-0.951412	0.341395	0.495035
Ino80c	836.723	-0.00432166	0.997009	-0.0877503	0.930075	0.959212
Ino80e	2197.19	-0.238174	0.847818	-5.40227	6.58044e-08	5.54181e-07
Inpp4b	7.31131	-0.711144	0.610836	-2.75291	0.00590677	0.0169064
Inpp5a	365.504	-0.314358	0.804209	-3.0368	0.00239104	0.00756073
Inpp5b	2279.95	-0.0755446	0.948984	-2.04568	0.0407879	0.090448
Inpp5d	3476.16	-0.195696	0.873152	-3.40561	0.000660174	0.00239329
Inpp5j	36.0453	-0.0941672	0.936813	-0.520116	0.602982	0.735918
Inpp5k	571.406	-0.182916	0.880921	-2.94677	0.00321108	0.00985813
Insig1	1158.24	-0.0128593	0.991126	-0.127521	0.898528	0.941009
Insr	701.837	-0.0675367	0.954266	-0.589273	0.555678	0.69755
Insrr	18.881	-0.284027	0.821295	-1.24433	0.213379	0.348135
Ints3	4099.19	-0.443108	0.735548	-5.85525	4.76281e-09	4.98673e-08
Ints5	826.14	-0.0612091	0.958461	-0.971931	0.331085	0.484385
Ints6l	806.316	-0.108562	0.927512	-1.0785	0.280813	0.428913
Ints9	791.213	-0.286846	0.819692	-3.99589	6.44515e-05	0.00029683
Invs	572.588	-0.26695	0.831075	-2.42524	0.0152982	0.0391696
Ip6k1	1139.26	-0.308006	0.807757	-4.92768	8.32127e-07	5.68564e-06
Ip6k2	385.151	-0.00680715	0.995293	-0.0960325	0.923495	0.955423
Ip6k3	10.8265	-0.130397	0.91358	-0.51534	0.606315	0.738142
Ipo13	1425.36	-0.168903	0.889519	-2.44027	0.0146762	0.0377626
Ipp	173.815	-0.0825447	0.94439	-0.663809	0.506813	0.65471
Iqcc	272.28	-0.473707	0.720112	-4.80886	1.51795e-06	9.77047e-06
Iqcd	24.9775	-0.982816	0.505991	-4.47149	7.7676e-06	4.34203e-05
Iqce	301.958	-0.564434	0.676221	-5.92361	3.14957e-09	3.37617e-08
Iqsec1	953.134	-0.366	0.775931	-4.33081	1.4856e-05	7.84628e-05
Iqsec2	362.596	-0.185687	0.87923	-1.93251	0.0532962	0.113589
Irak1	2099.53	-0.0710396	0.951952	-1.4245	0.154301	0.272341
Irak4	640.045	-0.383545	0.766551	-6.23993	4.37781e-10	5.43409e-09
Irf1	3240.23	-0.130911	0.913255	-1.10692	0.268327	0.414504
Irf3	804.95	-0.28704	0.819582	-4.53245	5.83046e-06	3.34103e-05
Irgm2	1594.93	-0.397784	0.759023	-5.68256	1.32694e-08	1.27623e-07
Irgq	578.487	-0.731862	0.602126	-6.67765	2.42811e-11	3.73477e-10
Irs3	2.72615	-0.156841	0.896987	-0.741491	0.458396	0.612101
Irx2	485.939	-0.156001	0.89751	-2.08447	0.0371179	0.083652
Irx3	2.32803	-0.289798	0.818016	-1.15974	0.246156	0.388707
Irx5	2.49839	-0.258231	0.836112	-1.17259	0.24096	0.382399
Isca1	367.16	-0.260409	0.834851	-3.15694	0.00159432	0.00525594
Iscu	1067.53	-0.0826923	0.944294	-1.33031	0.183417	0.310821
Isg15	780.174	-0.108862	0.927319	-0.80087	0.423207	0.579381
Isg20	173.404	-0.662745	0.631675	-4.07031	4.69516e-05	0.00022289
Isg20l2	1415.89	-0.083276	0.943912	-1.59916	0.109784	0.206853
Isl2	148.049	-0.466255	0.723841	-4.01529	5.93716e-05	0.000275645
Islr2	2.25817	-0.26166	0.834127	-1.06894	0.285095	0.433788
Isoc1	913.339	-0.212208	0.863215	-3.38355	0.000715558	0.0025667
Isoc2a	504.952	-0.795028	0.576332	-7.72686	1.10236e-14	2.79925e-13
Ispd	16.8291	-0.256378	0.837187	-1.09714	0.272581	0.419083
Isy1	362.425	-0.117162	0.921999	-1.66924	0.0950701	0.183572
Isyna1	5428.05	-1.00015	0.499948	-8.30442	1.00312e-16	3.30236e-15
Itfg1	1572.86	-0.0200402	0.986205	-0.252482	0.800669	0.878369
Itfg2	440.962	-0.338338	0.790952	-4.4634	8.06683e-06	4.50024e-05
Itga10	22.3336	-0.234603	0.849919	-1.0409	0.297921	0.448283
Itga4	5581.64	-0.418783	0.748055	-5.441	5.29811e-08	4.54459e-07
Itga5	1955.9	-0.0633262	0.957055	-0.786602	0.431515	0.587126
Itga7	928.794	-0.714449	0.609438	-7.84801	4.22704e-15	1.13388e-13
Itgb1	4565.07	-0.0876523	0.941053	-2.08328	0.0372256	0.0838318
Itgb1bp1	1070.79	-0.0978847	0.934402	-1.70246	0.0886687	0.173403
Itgb3bp	143.912	-0.00310396	0.997851	-0.0263725	0.97896	0.988711
Itgb5	2371.91	-0.684095	0.622396	-8.23393	1.81171e-16	5.7926e-15
Itm2c	7249.98	-0.874475	0.545452	-10.2479	1.20919e-24	1.40858e-22
Itpa	463.444	-0.352174	0.783403	-4.39999	1.08254e-05	5.88735e-05
Itpkb	712.585	-0.00800587	0.994466	-0.111037	0.911587	0.948388
Itpripl1	359.328	-0.146089	0.903697	-1.80578	0.0709524	0.144137
Itpripl2	2354.29	-0.117956	0.921493	-1.96026	0.0499658	0.107516
Izumo4	32.1076	-0.306151	0.808797	-1.63919	0.101175	0.192972
Jagn1	1159.15	-0.627439	0.647325	-9.05751	1.33468e-19	6.86208e-18
Jam2	14.6465	-0.115782	0.922882	-0.493006	0.622008	0.750664
Jarid2	499.956	-0.126328	0.91616	-2.20619	0.027371	0.0643264
Jdp2	1632.94	-0.000415333	0.999712	-0.00790948	0.993689	0.996081
Jkamp	667.543	-0.265708	0.831791	-4.04718	5.18391e-05	0.000243524
Jmjd7	6.86103	-0.0559988	0.961928	-0.214336	0.830285	0.897949
Jmjd8	503.616	-0.797619	0.575298	-9.37955	6.62543e-21	4.37962e-19
Jmy	396.259	-0.166369	0.891082	-1.36267	0.172987	0.297801
Josd1	1324.11	-0.191109	0.875932	-3.79655	0.000146724	0.000623023
Josd2	874.027	-0.221124	0.857897	-3.30385	0.000953666	0.00332347
Jrk	206.098	-0.199379	0.870925	-2.14678	0.0318105	0.0731401
Jtb	1187.84	-0.256978	0.836839	-3.96143	7.45015e-05	0.000338159
Jund	1867	-0.216411	0.860704	-2.56569	0.0102969	0.0276121
K230010J24Rik	11.5979	-0.377063	0.770004	-1.51693	0.129285	0.236067
Kank2	99.6312	-0.549923	0.683056	-4.40322	1.06656e-05	5.81516e-05
Kank3	70.3889	-0.264071	0.832735	-1.60634	0.108199	0.204374
Kansl2	612.206	-0.0632469	0.957108	-0.918268	0.358478	0.512578
Kat6b	517.526	-0.106698	0.928711	-1.19753	0.2311	0.370338
Kat8	370.085	-0.147497	0.902816	-1.98063	0.0476331	0.103102
Katnal1	293.544	-0.00180032	0.998753	-0.0193357	0.984573	0.991477
Kazald1	10.9134	-0.136527	0.909706	-0.562572	0.573726	0.713272
Kbtbd11	393.215	-1.69823	0.308164	-13.6316	2.59863e-42	2.06133e-39
Kbtbd3	34.7558	-0.659453	0.633119	-3.09481	0.00196939	0.00634669
Kbtbd4	455.87	-0.108916	0.927284	-1.85243	0.0639635	0.13215
Kcna7	4.13837	-0.62698	0.64753	-2.34841	0.0188538	0.0468057
Kcnab2	7333.26	-0.845758	0.556419	-8.36591	5.96548e-17	2.01568e-15
Kcnc3	192.106	-0.704027	0.613856	-4.88761	1.02068e-06	6.85937e-06
Kcnd1	2.42515	-0.160502	0.894714	-0.684544	0.493632	0.643975
Kcne3	20.8658	-0.16082	0.894516	-0.828856	0.407186	0.563084
Kcnh2	18.0475	-0.641235	0.641164	-2.6692	0.00760319	0.0211548
Kcnip1	2.13059	-0.699085	0.615963	-2.76634	0.00566895	0.0163351
Kcnk13	1758.51	-0.126429	0.916096	-2.24215	0.0249518	0.0593358
Kcnk2	2.82799	-0.29539	0.814852	-1.1958	0.231775	0.371134
Kcnk5	2.7841	-0.049872	0.966022	-0.146472	0.883549	0.931293
Kcnk6	819.531	-1.00614	0.497876	-7.96907	1.59871e-15	4.53685e-14
Kcnma1	22.9658	-0.687042	0.621126	-2.68565	0.00723894	0.0202598
Kcnn1	28.4932	-0.368264	0.774714	-1.80254	0.0714601	0.145027
Kcnn4	2679.93	-0.404398	0.755551	-5.86223	4.567e-09	4.79679e-08
Kcnq1	5.30306	-0.145474	0.904083	-0.612163	0.54043	0.684076
Kcp	16.263	-0.868904	0.547563	-3.82209	0.000132325	0.000566798
Kctd1	42.381	-0.325744	0.797887	-1.84627	0.0648526	0.133653
Kctd10	1170.04	-0.0805789	0.945678	-1.67542	0.0938522	0.181761
Kctd11	110.32	-0.395442	0.760257	-3.2739	0.00106073	0.00365076
Kctd13	688.677	-0.156337	0.897301	-2.19461	0.0281913	0.0660122
Kctd17	308.533	-0.134188	0.911182	-1.11773	0.263681	0.409357
Kctd19	2.53565	-0.137444	0.909129	-0.670463	0.502562	0.650986
Kctd2	204.598	-0.347658	0.785859	-3.72926	0.000192042	0.000794593
Kctd21	254.534	-0.144137	0.90492	-1.54922	0.121328	0.224518
Kctd3	644.463	-0.213491	0.862448	-3.43493	0.000592713	0.00218004
Kctd5	647.996	-0.0430269	0.970616	-0.755262	0.450092	0.604374
Kctd7	228.088	-0.862027	0.550179	-5.84742	4.99248e-09	5.1978e-08
Kdelc1	502.544	-0.0495604	0.966231	-0.535829	0.592077	0.728152
Kdelc2	581.45	-0.381818	0.76747	-4.87889	1.06683e-06	7.12927e-06
Kdelr1	2245.63	-0.216237	0.860808	-5.21669	1.82153e-07	1.42188e-06
Kdelr2	3022.43	-0.492847	0.710621	-5.6696	1.4313e-08	1.3679e-07
Kdelr3	70.7264	-0.923152	0.527355	-3.81355	0.000136987	0.00058481
Kdm1b	447.409	-0.0436131	0.970222	-0.461682	0.644309	0.768557
Kdm2a	2193.94	-0.252644	0.839356	-4.10471	4.04828e-05	0.000195241
Kdm2b	390.586	-0.496915	0.70862	-6.09517	1.09322e-09	1.26376e-08
Kdm3b	1665.13	-0.252906	0.839205	-3.25159	0.00114763	0.00392469
Kdm4a	4783.18	-0.151566	0.900272	-3.45968	0.000540817	0.00200689
Kdm4b	701.574	-0.381686	0.76754	-3.79425	0.000148088	0.000628222
Kdm5b	424.25	-0.565351	0.675791	-4.84378	1.27393e-06	8.34162e-06
Kdm5c	2356.2	-0.072378	0.951069	-1.36626	0.171857	0.296355
Kdm6a	951.598	-0.0742839	0.949813	-0.611981	0.540551	0.684076
Kdm7a	1631.28	-0.105452	0.929513	-0.821829	0.411174	0.567421
Kdsr	378.453	-0.320386	0.800856	-3.60873	0.000307694	0.00121373
Keap1	2005.21	-0.418557	0.748173	-5.8235	5.76275e-09	5.95508e-08
Khsrp	3327.69	-0.354983	0.781879	-4.09908	4.14796e-05	0.000199586
Kidins220	3799.91	-0.206686	0.866525	-3.91561	9.01755e-05	0.000400251
Kif13a	278.284	-0.256122	0.837336	-2.7704	0.00559882	0.016161
Kif17	14.1943	-0.191411	0.875749	-0.836806	0.402702	0.55853
Kif19a	23.8061	-0.301218	0.811567	-1.51483	0.129814	0.236825
Kif1b	1454.01	-0.00781355	0.994599	-0.113071	0.909974	0.947456
Kif1bp	857.725	-0.0258497	0.982242	-0.458333	0.646713	0.770287
Kif21b	2064.71	-0.554692	0.680803	-5.9744	2.3094e-09	2.53092e-08
Kif27	2.38864	-0.127311	0.915537	-0.649079	0.516287	0.66299
Kif3b	1283.01	-0.0157269	0.989158	-0.296644	0.766738	0.856529
Kif5a	2182.21	-0.804696	0.572483	-6.38479	1.71632e-10	2.30012e-09
Kif5c	84.3835	-0.439685	0.737295	-3.2117	0.00131952	0.0044504
Kif7	157.612	-0.615417	0.652741	-4.58727	4.49088e-06	2.6258e-05
Kif9	39.9792	-0.226154	0.854911	-1.23454	0.217002	0.352906
Kifc2	25.6839	-0.386896	0.764773	-1.75411	0.0794117	0.158064
Kifc3	625.887	-0.406496	0.754453	-5.45611	4.86665e-08	4.19393e-07
Kirrel3	25.6098	-0.506664	0.703848	-2.11037	0.0348267	0.0791897
Kiss1r	4.94762	-0.545313	0.685243	-2.10458	0.035328	0.0801762
Kiz	1254.27	-0.544321	0.685714	-8.94171	3.83183e-19	1.80823e-17
Klc1	2487.31	-0.112894	0.924731	-2.25776	0.0239607	0.0572815
Klc2	1245.22	-0.365252	0.776333	-5.39312	6.92431e-08	5.81084e-07
Klc3	75.9423	-0.238664	0.84753	-1.85537	0.0635439	0.131428
Klc4	812.868	-0.262261	0.83378	-3.32532	0.000883178	0.00310052
Klf1	8.44328	-0.394909	0.760537	-1.62712	0.103711	0.19733
Klf10	382.861	-0.332743	0.794025	-2.54509	0.0109251	0.029109
Klf13	1563.63	-0.113137	0.924576	-1.23781	0.215787	0.351137
Klf15	9.45114	-0.112955	0.924692	-0.414695	0.678365	0.793888
Klf16	466.642	-0.0508527	0.965366	-0.590016	0.55518	0.696977
Klf2	169.336	-0.618225	0.651472	-5.0465	4.49968e-07	3.25187e-06
Klf3	903.055	-0.490278	0.711888	-3.41397	0.000640234	0.00233064
Klhdc10	1834.97	-0.00881587	0.993908	-0.205973	0.836812	0.901599
Klhdc3	1316.54	-0.365208	0.776357	-4.66303	3.11587e-06	1.89277e-05
Klhdc4	1188.93	-0.0991236	0.9336	-1.30291	0.192605	0.322454
Klhl10	2.25468	-0.371337	0.773066	-1.45553	0.145524	0.259433
Klhl17	273.276	-0.138221	0.908639	-1.62361	0.104459	0.198457
Klhl18	271.137	-0.236268	0.848938	-2.54273	0.0109991	0.029297
Klhl20	746.072	-0.20251	0.869037	-2.24441	0.0248061	0.0590568
Klhl21	576.626	-0.55135	0.682381	-4.8944	9.86048e-07	6.65273e-06
Klhl22	2198.98	-0.295968	0.814526	-6.04383	1.50499e-09	1.69967e-08
Klhl23	25.0195	-0.691594	0.619169	-3.47007	0.000520331	0.00194038
Klhl25	265.242	-0.389859	0.763204	-3.88972	0.00010036	0.000441223
Klhl33	7.05483	-0.195172	0.873469	-0.706903	0.479626	0.631835
Klhl35	20.1716	-0.400093	0.757809	-1.87302	0.0610653	0.127233
Klhl36	169.343	-0.70002	0.615563	-6.4387	1.20499e-10	1.65208e-09
Klhl41	181.957	-0.49987	0.707171	-5.01627	5.26845e-07	3.75211e-06
Klhl42	264.338	-0.641802	0.640912	-5.6623	1.49357e-08	1.41908e-07
Klhl8	159.448	-0.0574696	0.960948	-0.59683	0.550621	0.692831
Klkb1	3.42502	-0.137473	0.90911	-0.509505	0.610399	0.741236
Klrg2	217.63	-1.08229	0.47228	-8.66148	4.65664e-18	1.86985e-16
Kmt2d	1732.23	-0.142739	0.905798	-1.06081	0.288775	0.438386
Kmt2e	994.406	-0.187496	0.878129	-1.81948	0.0688376	0.14066
Kmt5b	1041.04	-0.0224996	0.984525	-0.306951	0.75888	0.850816
Knop1	1682.32	-0.0214763	0.985224	-0.31371	0.753741	0.846532
Kptn	273.361	-0.152847	0.899474	-1.8554	0.063539	0.131428
Krcc1	2146.42	-0.0856562	0.942356	-1.15125	0.249629	0.393073
Kri1	2663.84	-0.0231412	0.984088	-0.470618	0.637914	0.763498
Krtcap2	6122.6	-0.183839	0.880357	-3.15539	0.00160285	0.00527987
Krtcap3	8.8177	-0.315118	0.803785	-1.26765	0.204923	0.337147
Ksr1	14.5626	-0.249578	0.841142	-1.04898	0.294187	0.444335
Kti12	639.853	-0.428612	0.742976	-4.98435	6.21689e-07	4.34218e-06
Kyat1	51.5151	-1.19639	0.436367	-7.55292	4.25604e-14	1.00137e-12
Kyat3	229.342	-0.775342	0.58425	-7.01283	2.33552e-12	4.13443e-11
L2hgdh	292.039	-0.201123	0.869873	-2.07041	0.0384141	0.0860315
L3hypdh	64.1376	-0.652292	0.636269	-4.14389	3.41466e-05	0.000167397
L3mbtl2	1014.17	-0.101042	0.93236	-1.58652	0.112621	0.211242
L3mbtl3	76.9516	-0.33913	0.790518	-2.22369	0.0261694	0.0618604
Lactb2	949.661	-0.265823	0.831724	-3.65239	0.000259806	0.00104336
Lage3	407.13	-0.0178761	0.987686	-0.235073	0.814152	0.88711
Lamb2	61.907	-0.185182	0.879538	-1.17011	0.241956	0.383419
Lamb3	21.9749	-0.354181	0.782314	-1.57171	0.116018	0.216517
Lamp1	28665.2	-0.0265606	0.981758	-0.477399	0.633078	0.75984
Lamtor2	1521.71	-0.203019	0.868731	-2.67594	0.0074519	0.0207929
Lamtor3	1208.61	-0.230775	0.852177	-4.27031	1.95198e-05	0.000100888
Lamtor4	599.082	-0.207781	0.865868	-2.68488	0.00725548	0.0202993
Lamtor5	1389.14	-0.119883	0.920262	-2.45934	0.0139192	0.0360264
Laptm4a	5933.31	-0.258984	0.835676	-5.58862	2.28881e-08	2.09604e-07
Laptm5	19513.7	-0.209376	0.864911	-3.22274	0.00126971	0.00429806
Large2	2.39964	-0.0882131	0.940687	-0.44545	0.655995	0.777153
Larp1b	641.613	-0.338219	0.791017	-3.68037	0.000232894	0.000946229
Lars	10384.4	-0.269397	0.829666	-5.56886	2.56418e-08	2.33028e-07
Lars2	5400.51	-0.202637	0.868961	-1.14103	0.253856	0.398298
Las1l	933.926	-0.0760973	0.94862	-1.17042	0.241833	0.383297
Lats2	557.861	-0.369553	0.774022	-3.67493	0.000237914	0.000964274
Lbh	20.172	-1.01748e-06	0.999999	-0.000943025	0.999248	0.999428
Lbhd1	44.9347	-0.846173	0.556258	-4.95901	7.08516e-07	4.89932e-06
Lca5l	4.98007	-0.00417488	0.99711	-0.0159252	0.987294	0.993214
Lcat	8.70449	-0.294826	0.815171	-1.17251	0.240991	0.382399
Lck	440.262	-0.396013	0.759956	-4.30543	1.6666e-05	8.73298e-05
Lclat1	499.313	-0.0954019	0.936011	-1.19109	0.233617	0.37333
Lcmt1	534.087	-0.0270008	0.981459	-0.398355	0.690369	0.8023
Lcmt2	270.56	-0.0893179	0.939967	-0.801172	0.423032	0.579381
Lcn2	2310.48	-0.00306708	0.997876	-0.0094101	0.992492	0.995808
Ldah	935.58	-0.0264053	0.981864	-0.433346	0.664764	0.784196
Ldb1	1569.86	-0.23909	0.847279	-3.95627	7.61279e-05	0.000344322
Ldlr	1287.53	-1.15802	0.448127	-10.7036	9.79163e-27	1.40611e-24
Lekr1	46.4838	-0.0234249	0.983894	-0.135601	0.892137	0.937202
Leng1	442.77	-0.0747716	0.949492	-1.00716	0.31386	0.465605
Leng8	1402.95	-0.370555	0.773485	-4.27696	1.8946e-05	9.81655e-05
Leng9	78.4105	-0.0747893	0.949481	-0.521107	0.602292	0.735465
Lepr	1.98034	-0.00651969	0.995491	-0.0427529	0.965899	0.98139
Leprot	813.112	-0.118009	0.921458	-2.10418	0.035363	0.0802338
Leprotl1	3471.83	-0.261237	0.834372	-4.89023	1.00716e-06	6.78143e-06
Letm2	62.0131	-0.293125	0.816132	-2.0568	0.0397058	0.0884369
Lfng	373.99	-0.642536	0.640586	-4.93984	7.81868e-07	5.37087e-06
Lgals3	70860.4	-0.0788276	0.946827	-1.19754	0.231094	0.370338
Lgals4	8.18556	-0.618491	0.651352	-2.41037	0.0159362	0.0405229
Lgals8	5677.7	-0.050932	0.965313	-1.20547	0.228023	0.366678
Lgals9	1642.44	-0.173206	0.886869	-2.31504	0.0206106	0.050485
Lgalsl	341.048	-0.238004	0.847918	-2.52563	0.0115492	0.0305862
Lgr4	10.8927	-0.0351367	0.975939	-0.0872869	0.930443	0.959473
Lgr6	3.05838	-0.136624	0.909645	-0.537864	0.590671	0.727067
Lhpp	464.628	-0.414692	0.750179	-4.31581	1.59017e-05	8.36407e-05
Lhx5	11.1772	-0.64524	0.639387	-2.62042	0.00878217	0.0240456
Lilra6	28.5547	-0.401993	0.756812	-2.18166	0.0291348	0.0678591
Limd1	2734.11	-0.0305995	0.979013	-0.548119	0.58361	0.721521
Limd2	1331.51	-0.139515	0.907824	-1.9001	0.0574197	0.120938
Limk1	298.598	-0.505444	0.704444	-5.08515	3.67338e-07	2.70398e-06
Limk2	887.251	-0.0366781	0.974897	-0.758696	0.448034	0.602564
Lins1	388.296	-0.553283	0.681468	-7.22356	5.06446e-13	9.85558e-12
Lipc	48.5043	-0.369259	0.77418	-2.33423	0.0195839	0.048366
Lipe	766.865	-0.0436006	0.97023	-0.597371	0.550259	0.692574
Lipt1	78.3941	-0.296263	0.814359	-2.02071	0.0433095	0.095266
Lipt2	104.195	-0.532527	0.691343	-4.26329	2.01439e-05	0.000103888
Lix1	3.90788	-0.119243	0.92067	-0.505709	0.613061	0.743312
Lix1l	845.35	-0.333888	0.793395	-6.47763	9.31769e-11	1.30104e-09
Llgl1	862.956	-0.217779	0.859888	-3.26405	0.00109831	0.0037684
Llgl2	136.159	-0.540755	0.687411	-3.76282	0.000168006	0.000704946
Llph	643.326	-0.440158	0.737054	-5.05841	4.22768e-07	3.07532e-06
Lman1	6013.21	-0.498981	0.707606	-6.36969	1.89406e-10	2.5241e-09
Lman2	8410.36	-0.538176	0.688641	-9.25142	2.21537e-20	1.34195e-18
Lman2l	581.24	-0.112549	0.924953	-1.55697	0.119478	0.221708
Lmbr1	148.916	-0.0628154	0.957394	-0.593088	0.553123	0.695321
Lmbr1l	227.134	-0.333165	0.793793	-3.03148	0.00243358	0.00768066
Lmf1	1512.7	-0.76333	0.589135	-7.32197	2.44355e-13	5.03771e-12
Lmna	11439.1	-0.299832	0.812347	-5.90472	3.53243e-09	3.75516e-08
Lmntd2	4.91878	-0.142292	0.906079	-0.556373	0.577956	0.716925
Lmo2	1673.67	-0.333191	0.793779	-7.23099	4.79477e-13	9.39662e-12
Lmtk3	3.6396	-0.0966191	0.935222	-0.378646	0.704951	0.81289
Lnx1	2.08608	-0.0547904	0.962734	-0.238458	0.811526	0.885408
Lnx2	661.406	-0.305545	0.809136	-4.3441	1.39846e-05	7.42604e-05
Lonp1	15233.6	-0.318602	0.801846	-9.44734	3.47538e-21	2.43248e-19
Lonrf1	193.41	-0.0522693	0.964418	-0.52074	0.602548	0.735545
Lpar2	14.8317	-0.268833	0.82999	-1.0924	0.274657	0.421409
Lpar5	106.375	-1.14848	0.451102	-6.66941	2.56827e-11	3.92498e-10
Lpar6	106.192	-0.107234	0.928366	-0.699984	0.483937	0.63596
Lpcat1	634.643	-0.0564118	0.961653	-0.769494	0.4416	0.597043
Lpcat3	714.455	-0.666762	0.629919	-7.68253	1.55971e-14	3.87787e-13
Lpcat4	309.686	-0.364474	0.776752	-4.3579	1.31317e-05	7.01792e-05
Lpin1	193.762	-0.525015	0.694952	-3.94801	7.88043e-05	0.000354694
Lpin3	69.9294	-0.76541	0.588286	-3.4791	0.000503095	0.00188158
Lpo	32.5443	-0.195053	0.873541	-0.800913	0.423182	0.579381
Lpxn	6011.25	-0.244434	0.844147	-4.39637	1.10078e-05	5.9752e-05
Lrba	1772.24	-0.0145907	0.989937	-0.191544	0.848099	0.90888
Lrfn3	57.7662	-0.568137	0.674487	-3.18062	0.00146958	0.00489901
Lrfn4	194.437	-0.526088	0.694435	-3.72888	0.000192333	0.000795403
Lrmp	2605.99	-0.464513	0.724716	-10.1578	3.06018e-24	3.24691e-22
Lrp10	2326.96	-0.432141	0.741161	-6.07997	1.20207e-09	1.37434e-08
Lrp11	217.162	-0.316767	0.802867	-2.91645	0.00354041	0.0107268
Lrp5	1334.75	-0.0463763	0.968366	-0.746136	0.455585	0.609618
Lrp6	1307.81	-0.00641023	0.995567	-0.0642781	0.948749	0.970767
Lrp8	1004.17	-0.870535	0.546944	-4.81597	1.46484e-06	9.45422e-06
Lrpprc	3323.65	-0.275293	0.826282	-5.21206	1.86751e-07	1.45505e-06
Lrrc1	16.3551	-0.234784	0.849812	-0.968323	0.332883	0.48629
Lrrc14	616.705	-0.212562	0.863003	-2.47377	0.0133697	0.0348315
Lrrc14b	110.385	-0.220836	0.858068	-1.38563	0.16586	0.288282
Lrrc17	4.19654	-0.508146	0.703125	-2.03159	0.0421951	0.0931346
Lrrc24	306.308	-0.534427	0.690433	-6.19438	5.85157e-10	7.1463e-09
Lrrc25	1285.26	-0.259824	0.83519	-3.47557	0.000509763	0.00190438
Lrrc27	282.561	-0.502603	0.705832	-4.71376	2.43187e-06	1.50876e-05
Lrrc28	197.152	-0.345796	0.786874	-3.41785	0.000631175	0.00230623
Lrrc29	28.6174	-0.541473	0.687069	-2.79191	0.00523973	0.015246
Lrrc36	2.96379	-0.0289421	0.980139	-0.11776	0.906258	0.945554
Lrrc45	625.28	-0.169692	0.889033	-2.67012	0.00758246	0.0211042
Lrrc47	1762.94	-0.0910021	0.93887	-2.0904	0.0365816	0.0826161
Lrrc51	184.343	-0.318153	0.802096	-3.01836	0.0025415	0.00798798
Lrrc56	44.7104	-0.43283	0.740807	-2.32629	0.0200029	0.0492619
Lrrc59	10366.1	-0.271322	0.82856	-5.02231	5.10546e-07	3.64851e-06
Lrrc61	451.412	-0.0871739	0.941365	-1.33219	0.182797	0.310054
Lrrc63	12.0481	-0.0988268	0.933792	-0.417375	0.676404	0.792429
Lrrc66	3.0776	-0.382697	0.767002	-1.67	0.0949197	0.183388
Lrrc71	10.0261	-0.470404	0.721763	-1.8006	0.0717657	0.145511
Lrrc73	38.7467	-0.275995	0.82588	-1.18275	0.236909	0.377325
Lrrc75a	1939.34	-0.268439	0.830218	-5.42561	5.77562e-08	4.91621e-07
Lrrc8a	192.814	-0.128735	0.914633	-1.55119	0.120855	0.223818
Lrrc8c	628.878	-0.131595	0.912822	-1.71529	0.0862914	0.16949
Lrrd1	3.8928	-0.240123	0.846673	-0.884789	0.37627	0.531404
Lrrfip1	2693.31	-0.181009	0.882086	-1.81767	0.0691148	0.141023
Lrriq3	20.3273	-0.267947	0.8305	-1.29221	0.196286	0.327039
Lrrk1	1022.94	-0.338362	0.790939	-4.752	2.0141e-06	1.26991e-05
Lrsam1	1155.42	-0.770923	0.586042	-5.84484	5.07065e-09	5.27588e-08
Lsg1	1544.74	-0.0145635	0.989956	-0.252905	0.800342	0.878276
Lsm1	555.337	-0.112078	0.925254	-1.85731	0.063267	0.131033
Lsm10	404.416	-0.277339	0.825111	-2.70707	0.00678797	0.0191266
Lsm7	282.505	-0.179222	0.883179	-1.72186	0.0850954	0.167433
Lsm8	393.915	-0.0126687	0.991257	-0.204864	0.837678	0.90224
Lsp1	2456.61	-0.295739	0.814655	-3.88899	0.000100661	0.000442431
Lss	1246.33	-0.506678	0.703841	-5.85725	4.70597e-09	4.93032e-08
Ltb4r1	8.40869	-0.0960687	0.935579	-0.378777	0.704854	0.81289
Ltbp4	7.72393	-0.355491	0.781604	-1.39573	0.162795	0.284081
Ltbr	2286.96	-0.1647	0.892114	-3.08135	0.00206065	0.00661393
Luc7l	1381.36	-0.00701085	0.995152	-0.118379	0.905768	0.94544
Lurap1	11.6493	-0.429458	0.742541	-1.72371	0.0847601	0.166876
Lxn	272.355	-0.516955	0.698845	-4.66099	3.14695e-06	1.90833e-05
Ly6a	4853.89	-0.307916	0.807808	-3.66237	0.000249891	0.00100704
Ly6c1	2.57351	-0.00658242	0.995448	-0.0269892	0.978468	0.988594
Ly6e	17920	-0.06277	0.957424	-0.750742	0.452808	0.606877
Ly6g5b	6.77734	-0.398438	0.758679	-1.51859	0.128865	0.235457
Ly9	7583.51	-0.0368686	0.974768	-0.751915	0.452102	0.606175
Lyl1	1250.35	-0.602172	0.658762	-7.05431	1.73454e-12	3.13384e-11
Lypla1	551.839	-0.129096	0.914404	-1.11747	0.263792	0.409376
Lypla2	1753.7	-0.353587	0.782636	-4.24172	2.21816e-05	0.000113483
Lyrm2	295.576	-0.105783	0.9293	-1.38951	0.164679	0.286528
Lyrm4	704.255	-0.312942	0.804999	-4.30721	1.65329e-05	8.67142e-05
Lyrm5	403.428	-0.155814	0.897626	-1.6736	0.0942101	0.182292
Lyrm9	189.014	-0.180884	0.882162	-1.83995	0.0657748	0.135218
Lysmd1	41.9727	-0.0235478	0.98381	-0.137153	0.89091	0.936359
Lysmd2	3.95538	-0.0196354	0.986482	-0.0708264	0.943536	0.967822
Lysmd4	241.378	-0.0595295	0.959577	-0.623696	0.532828	0.677267
Lztr1	1912.57	-0.392024	0.76206	-4.59433	4.34133e-06	2.5482e-05
Lzts1	2.60858	-0.0119775	0.991732	-0.035522	0.971664	0.984716
Lzts2	459.728	-0.139152	0.908053	-1.19757	0.231086	0.370338
Lzts3	117.187	-0.0135885	0.990625	-0.0970206	0.92271	0.954926
M1ap	167.17	-0.152786	0.899512	-1.5037	0.132658	0.240904
Maats1	11.7541	-0.149959	0.901276	-0.60657	0.544136	0.687465
Macf1	16404.2	-0.0882979	0.940632	-1.32921	0.183778	0.311273
Macrod1	36.7106	-0.107075	0.928469	-0.599671	0.548726	0.691066
Mad2l1	1797.74	-0.0358424	0.975462	-0.540307	0.588985	0.725581
Madd	1373.63	-0.52523	0.694848	-7.40821	1.28013e-13	2.79848e-12
Maf1	1448.92	-0.456323	0.728842	-7.99546	1.29096e-15	3.71412e-14
Mafa	4.08223	-0.208471	0.865454	-0.773275	0.43936	0.594932
Mag	237.426	-0.137384	0.909166	-1.57145	0.116078	0.216599
Magee1	23.3962	-0.626962	0.647538	-2.93846	0.00329843	0.0100891
Magi1	1186.33	-0.11352	0.92433	-1.10835	0.267709	0.413759
Magi2	38.0409	-0.333833	0.793426	-1.77829	0.0753558	0.151311
Magix	3.1517	-0.291925	0.816811	-1.30178	0.192992	0.322939
Magoh	881.703	-0.0293513	0.979861	-0.345174	0.729964	0.831607
Magt1	2853.28	-0.441637	0.736299	-4.68327	2.82337e-06	1.72974e-05
Malsu1	672.088	-0.348322	0.785497	-5.15813	2.4943e-07	1.90073e-06
Mamdc2	47.058	-1.05085	0.482683	-4.36183	1.28979e-05	6.90847e-05
Maml1	528.566	-0.28736	0.8194	-3.4814	0.000498797	0.00186886
Maml2	89.5841	-0.348287	0.785516	-2.34932	0.0188077	0.0467106
Maml3	154.331	-0.424384	0.745157	-3.24497	0.00117462	0.00400713
Man1b1	2705.67	-0.143351	0.905414	-3.67762	0.000235424	0.000955347
Man1c1	1414.65	-0.50533	0.704499	-6.1479	7.85131e-10	9.2945e-09
Man2a1	1406.93	-0.379226	0.76885	-4.33382	1.46545e-05	7.74965e-05
Man2a2	3117.96	-0.135565	0.910313	-2.24971	0.0244674	0.0583539
Man2b2	6098.88	-0.291485	0.817061	-5.3579	8.41937e-08	6.995e-07
Man2c1	2042.03	-0.00565087	0.996091	-0.108119	0.913901	0.95012
Manba	1335.08	-0.189727	0.876771	-1.75716	0.07889	0.157101
Manea	1478.26	-0.330904	0.795038	-3.13406	0.00172408	0.00563905
Manf	17570	-0.980224	0.506901	-7.15808	8.18165e-13	1.54875e-11
Map1lc3a	223.844	-0.277165	0.825211	-2.33872	0.0193498	0.0478802
Map1lc3b	1670.71	-0.438468	0.737918	-6.28822	3.21132e-10	4.06182e-09
Map2	3.45482	-0.0842986	0.943243	-0.3122	0.754888	0.847424
Map2k1	2955.42	-0.131817	0.912682	-1.93579	0.0528932	0.112874
Map2k2	4223.88	-0.247618	0.842286	-3.84601	0.000120059	0.000518522
Map2k3	1169.15	-0.395698	0.760122	-4.92476	8.44659e-07	5.76417e-06
Map2k5	773.425	-0.109639	0.92682	-1.68377	0.0922259	0.17916
Map2k6	4.26575	-0.305142	0.809363	-1.29623	0.194897	0.325278
Map3k10	336.363	-0.568139	0.674486	-5.44074	5.30593e-08	4.54755e-07
Map3k11	1170.8	-0.372488	0.772449	-4.59244	4.38101e-06	2.56878e-05
Map3k12	107.459	-0.363447	0.777305	-2.33796	0.0193895	0.0479702
Map3k13	19.4703	-0.293335	0.816014	-1.30145	0.193105	0.322999
Map3k14	466.317	-0.37611	0.770512	-3.80631	0.000141056	0.000600487
Map3k19	2.65035	-0.146133	0.903669	-0.6636	0.506946	0.654832
Map3k3	2552.23	-0.129292	0.91428	-1.97155	0.0486606	0.10508
Map3k4	1197.43	-0.196422	0.872713	-3.60962	0.000306641	0.00121033
Map3k5	1025.44	-0.510182	0.702134	-4.24199	2.21546e-05	0.00011338
Map3k6	46.0312	-0.317831	0.802275	-1.94988	0.0511905	0.109747
Map3k9	247.742	-0.229308	0.853044	-1.96129	0.0498448	0.10729
Map4k4	5521.92	-0.249066	0.841441	-3.07022	0.00213898	0.00684031
Map6d1	3.01963	-0.412937	0.751093	-1.60402	0.108709	0.205153
Map7d1	3121.54	-0.262101	0.833873	-3.91806	8.92659e-05	0.000396531
Mapk11	140.484	-0.170706	0.888408	-1.6586	0.097196	0.186781
Mapk12	35.0153	-0.143145	0.905543	-0.681628	0.495474	0.644914
Mapk14	1521.28	-0.427279	0.743663	-6.65831	2.77002e-11	4.21013e-10
Mapk1ip1	218.262	-0.265964	0.831643	-2.28445	0.0223452	0.0540775
Mapkap1	1288.2	-0.0491032	0.966537	-1.16895	0.242423	0.384013
Mapkbp1	524.247	-0.0943671	0.936683	-1.35986	0.173874	0.298998
Mapre2	1165.2	-0.0666851	0.954829	-1.11964	0.262869	0.408477
March11	4524.04	-0.408489	0.753412	-5.2483	1.53506e-07	1.21132e-06
March2a	1014.41	-0.4078	0.753772	-7.15617	8.29652e-13	1.56871e-11
March2b	424.35	-0.419154	0.747863	-5.1774	2.25005e-07	1.73605e-06
March3	410.346	-0.941172	0.52081	-7.59373	3.10822e-14	7.48218e-13
March9	116.918	-1.27226	0.414012	-5.4302	5.62904e-08	4.7988e-07
Mark2	1680.77	-0.110423	0.926316	-1.67754	0.0934363	0.181068
Mark3	1259.94	-0.101344	0.932164	-2.45969	0.0139055	0.0359967
Mars2	410.266	-0.0138509	0.990445	-0.163214	0.87035	0.923576
Marveld1	521.911	-1.10608	0.464554	-10.7903	3.82521e-27	5.90003e-25
Masp2	54.1548	-0.236603	0.848741	-1.16224	0.245138	0.387679
Mast2	1664.86	-0.00695043	0.995194	-0.116715	0.907086	0.945927
Mast3	1523.77	-0.184812	0.879764	-2.99613	0.00273429	0.00852156
Mat2b	952.706	-0.164244	0.892396	-3.1111	0.00186392	0.0060454
Mavs	998.67	-0.247078	0.842601	-5.03639	4.74388e-07	3.41502e-06
Max	2904.92	-0.058182	0.960474	-0.796699	0.425626	0.581535
Maz	4426.63	-0.0500413	0.965909	-0.951114	0.341546	0.495125
Mb21d2	640.204	-0.161322	0.894205	-2.28255	0.0224567	0.0542779
Mbd2	2083.18	-0.240384	0.84652	-3.99199	6.552e-05	0.000301251
Mbd3	2110.52	-0.0137708	0.9905	-0.245574	0.806012	0.881701
Mblac1	145.173	-0.262493	0.833646	-2.04557	0.0407983	0.090459
Mblac2	83.8197	-0.778271	0.583065	-4.36882	1.24919e-05	6.71043e-05
Mboat4	1.99519	-0.279021	0.82415	-1.25008	0.211269	0.345445
Mboat7	541.265	-0.186045	0.879012	-2.3458	0.0189865	0.0471
Mbp	1201	-0.199109	0.871088	-3.70895	0.000208123	0.000854551
Mbtps1	2390.61	-0.218354	0.859546	-4.23756	2.2596e-05	0.000115352
Mcat	315.571	-0.481906	0.716031	-5.14764	2.63784e-07	1.99824e-06
Mcc	10.8658	-0.244817	0.843923	-1.00659	0.314133	0.465803
Mccc1	763.906	-0.565673	0.67564	-5.76652	8.09274e-09	8.13572e-08
Mccc2	467.716	-0.474669	0.719632	-6.0109	1.84492e-09	2.05845e-08
Mcf2l	3276.26	-0.773296	0.585079	-6.1217	9.25811e-10	1.08276e-08
Mcfd2	4293.3	-0.492893	0.710599	-4.64974	3.32351e-06	2.00446e-05
Mcidas	3.13521	-0.0107901	0.992549	-0.0541977	0.956778	0.976055
Mcm9	594.284	-0.133573	0.911571	-2.07504	0.0379826	0.0852255
Mcoln2	1369.95	-0.242183	0.845465	-3.58919	0.000331701	0.00129706
Mcrs1	1244.51	-0.0109683	0.992426	-0.203707	0.838582	0.902575
Mctp1	24.6442	-0.0640313	0.956587	-0.290019	0.771802	0.85986
Mcur1	993.134	-0.0332073	0.977245	-0.637611	0.523727	0.668934
Mdga1	13.2082	-0.770859	0.586068	-3.20991	0.00132776	0.00447365
Mdh1	7458.05	-0.836198	0.560118	-14.48	1.62125e-47	1.68793e-44
Mdh2	7926.89	-0.10789	0.927944	-2.22223	0.0262677	0.0620399
Mdk	23.725	-0.247136	0.842568	-1.03729	0.299599	0.450061
Mdp1	467.878	-0.175324	0.885569	-2.42424	0.0153404	0.0392474
Me2	1804.51	-0.0739437	0.950037	-1.76668	0.0772821	0.154379
Mea1	2498.22	-0.282501	0.822165	-4.56414	5.01553e-06	2.90908e-05
Mecr	887.096	-0.0280485	0.980746	-0.420072	0.674433	0.79112
Med10	1078.02	-0.207544	0.866011	-2.66445	0.0077115	0.021424
Med12	1805.64	-0.0649162	0.956001	-0.957426	0.338352	0.491907
Med16	597.218	-0.0914958	0.938549	-1.12815	0.259255	0.404332
Med17	1047.19	-0.145697	0.903942	-3.09803	0.00194814	0.00629283
Med20	515.067	-0.254527	0.838262	-3.88126	0.000103917	0.000454701
Med21	507.64	-0.232171	0.851353	-2.83466	0.00458746	0.0135277
Med22	720.108	-0.41042	0.752404	-5.91773	3.26419e-09	3.49228e-08
Med25	1353.23	-0.0867069	0.94167	-1.69195	0.0906551	0.176706
Med27	752.858	-0.165567	0.891578	-2.80567	0.00502123	0.0146718
Med30	538.861	-0.439871	0.7372	-5.5673	2.58715e-08	2.3486e-07
Med31	169.728	-0.362249	0.777951	-3.07519	0.00210372	0.00673918
Med8	1503.65	-0.0814783	0.945089	-1.88172	0.0598737	0.125054
Megf8	1114.35	-0.292714	0.816365	-4.09093	4.29641e-05	0.000205778
Meiob	12.7586	-0.14257	0.905904	-0.57805	0.56323	0.703795
Meis2	69.7419	-0.341129	0.789424	-2.05371	0.0400037	0.0890528
Meis3	407.773	-0.283149	0.821795	-3.77256	0.000161582	0.000679877
Men1	895.55	-0.244042	0.844376	-3.95167	7.76066e-05	0.000349681
Mep1a	2.27808	-0.101823	0.931855	-0.476451	0.633753	0.760383
Mepce	890.974	-0.0229306	0.984231	-0.381698	0.702686	0.811518
Mesdc1	500.011	-0.210526	0.864222	-2.57824	0.00993063	0.0267547
Mesdc2	1486.43	-0.480952	0.716504	-6.62068	3.57541e-11	5.34163e-10
Metap1d	683.928	-0.000495989	0.999656	-0.00896529	0.992847	0.995865
Metrn	533.977	-0.845973	0.556335	-7.09374	1.30534e-12	2.39475e-11
Metrnl	4994.99	-0.384004	0.766308	-5.97693	2.2738e-09	2.49683e-08
Mettl1	953.657	-0.0459241	0.968669	-0.660569	0.508889	0.656272
Mettl10	474.131	-0.0901092	0.939452	-1.22271	0.221439	0.358443
Mettl13	690.749	-0.437544	0.738391	-5.67631	1.37634e-08	1.31992e-07
Mettl17	816.869	-0.118123	0.921386	-1.80055	0.0717746	0.145511
Mettl18	179.25	-0.645982	0.639058	-5.78531	7.23767e-09	7.35154e-08
Mettl21a	340.187	-0.271135	0.828667	-2.92171	0.00348117	0.0105704
Mettl21b	92.6328	-1.17048	0.444275	-6.36183	1.99365e-10	2.64624e-09
Mettl22	550.859	-0.0263028	0.981933	-0.435593	0.663132	0.783001
Mettl26	268.46	-0.46206	0.725949	-5.60648	2.06479e-08	1.91617e-07
Mettl3	743.952	-0.0398195	0.972777	-0.634581	0.525701	0.670736
Mettl5	295.021	-0.207812	0.865849	-2.67275	0.00752324	0.0209674
Mettl6	1424.08	-0.138436	0.908504	-2.08078	0.037454	0.0842779
Mettl7a1	403.138	-0.0836283	0.943681	-0.939733	0.347355	0.50084
Mettl8	273.36	-0.204955	0.867566	-2.50237	0.0123363	0.032454
Mettl9	2294.71	-0.52131	0.696739	-6.1263	8.99447e-10	1.05663e-08
Mex3a	34.528	-0.756542	0.591913	-4.31414	1.60225e-05	8.41962e-05
Mex3b	5.35751	-0.0691896	0.953173	-0.257069	0.797126	0.877031
Mex3d	347.504	-0.126752	0.915891	-1.76907	0.0768829	0.153729
Mfap1a	156.211	-0.0830577	0.944055	-0.760994	0.446661	0.601202
Mfap1b	107.696	-0.0775226	0.947684	-0.711046	0.477056	0.62911
Mfap3	1207.37	-0.365116	0.776406	-5.00178	5.68023e-07	4.01448e-06
Mfhas1	270.135	-0.327934	0.796677	-2.92531	0.00344115	0.010468
Mfn1	690.094	-0.055583	0.962206	-0.882409	0.377556	0.532768
Mfng	654.226	-0.157827	0.896374	-2.41442	0.0157603	0.0401738
Mfsd1	8542.88	-0.277608	0.824958	-6.9057	4.99561e-12	8.52633e-11
Mfsd10	1988.67	-0.314332	0.804223	-5.58148	2.38476e-08	2.18032e-07
Mfsd11	1411	-0.506336	0.704008	-6.47646	9.39007e-11	1.30895e-09
Mfsd12	5850.32	-0.209545	0.86481	-3.11056	0.00186732	0.00605525
Mfsd13a	407.415	-0.385208	0.765668	-4.18648	2.8331e-05	0.000141256
Mfsd13b	4.96699	-0.0708922	0.952049	-0.293749	0.768949	0.857948
Mfsd2a	101.07	-1.24583	0.421667	-7.37782	1.60907e-13	3.44523e-12
Mfsd2b	2.02021	-0.430616	0.741945	-1.71415	0.0865012	0.169782
Mfsd3	115.208	-0.500651	0.706788	-3.78529	0.000153532	0.00064797
Mfsd4b4	251.093	-0.683146	0.622806	-6.14096	8.20255e-10	9.68378e-09
Mfsd4b5	12.3056	-0.335862	0.792311	-1.3685	0.171155	0.295359
Mfsd5	2004.69	-0.168235	0.889931	-2.66612	0.00767328	0.0213214
Mfsd6	2409.95	-0.494992	0.709566	-4.75211	2.01304e-06	1.26971e-05
Mfsd6l	5.92031	-0.54401	0.685862	-2.06068	0.0393335	0.0877131
Mfsd7a	462.664	-1.21488	0.430809	-9.60438	7.66184e-22	6.16574e-20
Mfsd9	61.9447	-0.314628	0.804058	-1.94376	0.0519245	0.111106
Mgat1	1286.42	-0.0835081	0.94376	-1.18769	0.234956	0.374868
Mgat2	2613.01	-0.61522	0.652831	-6.46882	9.87733e-11	1.37343e-09
Mgat4a	983.423	-0.152046	0.899973	-2.62818	0.0085842	0.0235772
Mgat4b	3618.79	-0.0396595	0.972885	-0.547371	0.584124	0.721623
Mgl2	2.06482	-0.288891	0.818531	-1.57373	0.115549	0.215884
Mgst3	562.576	-0.0848511	0.942882	-0.949457	0.342388	0.496086
Mia2	12872.3	-0.37485	0.771185	-8.99858	2.28657e-19	1.13701e-17
Mia3	3039.86	-0.344185	0.787753	-4.62245	3.79239e-06	2.2562e-05
Micu2	1539.96	-0.0073165	0.994941	-0.154011	0.877601	0.928078
Mid1ip1	1490.12	-0.401668	0.756983	-8.07542	6.72472e-16	2.00753e-14
Mid2	3.79285	-0.174706	0.885948	-0.699888	0.483997	0.635988
Midn	1338.12	-0.514205	0.700179	-5.08183	3.73814e-07	2.74922e-06
Mief1	1318.55	-0.139566	0.907792	-2.34313	0.0191228	0.0473676
Mief2	611.523	-0.680622	0.623896	-6.10528	1.02623e-09	1.1888e-08
Mien1	899.367	-0.260975	0.834523	-2.88817	0.0038749	0.0116408
Mier2	920.838	-0.109973	0.926606	-2.36649	0.0179577	0.0449496
Miga1	844.453	-0.012688	0.991244	-0.160921	0.872156	0.924399
Mina	974.232	-0.0859359	0.942173	-1.69195	0.0906548	0.176706
Minos1	898.463	-0.154597	0.898383	-2.44229	0.0145943	0.0375695
Minpp1	1217.87	-0.125586	0.916632	-2.51101	0.0120386	0.0317308
Mitd1	270.237	-0.30015	0.812168	-2.87463	0.00404503	0.0120995
Mkks	451.351	-0.284195	0.8212	-3.32688	0.000878243	0.0030858
Mkl1	1285.13	-0.407191	0.75409	-4.15524	3.24953e-05	0.000159866
Mknk1	1982.98	-0.322025	0.799946	-5.35292	8.6546e-08	7.17255e-07
Mkrn1	3094.8	-0.0827221	0.944274	-2.22161	0.0263096	0.06213
Mkrn3	4.80262	-0.128305	0.914906	-0.490346	0.623889	0.752007
Mlec	7129.41	-0.638698	0.642292	-9.02823	1.74463e-19	8.8604e-18
Mlf2	4171.52	-0.166651	0.890908	-3.24816	0.00116154	0.00396738
Mllt1	1078.67	-0.0879582	0.940853	-1.85649	0.0633837	0.13121
Mllt11	1196.04	-0.150615	0.900866	-2.39691	0.016534	0.0418449
Mlx	1807.3	-0.119001	0.920825	-2.26118	0.0237482	0.056855
Mlxip	977.086	-0.101509	0.932058	-1.2816	0.199984	0.331575
Mlycd	310.394	-0.428757	0.742902	-4.12966	3.63306e-05	0.000176906
Mmab	237.268	-0.40585	0.754792	-4.04102	5.322e-05	0.000249588
Mmadhc	1457.99	-0.180426	0.882442	-3.00479	0.00265761	0.00831215
Mmd	224.211	-0.048923	0.966658	-0.505614	0.613128	0.743339
Mmgt2	502.475	-0.340127	0.789972	-4.88101	1.05543e-06	7.06076e-06
Mmp19	1044.43	-0.877683	0.544241	-5.97143	2.35177e-09	2.5689e-08
Mmp2	8.17217	-0.138391	0.908532	-0.52104	0.602339	0.735465
Mmp23	17.6854	-0.714902	0.609247	-2.81218	0.00492069	0.014421
Mmp24	2.9345	-0.0996824	0.933238	-0.478266	0.632461	0.759292
Mmp28	36.1102	-1.07466	0.474783	-4.72977	2.24775e-06	1.40446e-05
Mndal	2775.64	-0.196416	0.872716	-2.31199	0.0207783	0.0508334
Mnt	826.622	-0.312362	0.805322	-3.02954	0.0024493	0.00772298
Moap1	5.77921	-0.099519	0.933344	-0.407201	0.68386	0.797574
Mob2	703.946	-0.0322807	0.977873	-0.547275	0.58419	0.721623
Mob3a	941.621	-0.309219	0.807079	-4.18968	2.7935e-05	0.000139541
Mob3b	17.8339	-0.750174	0.594532	-3.25251	0.00114392	0.00391442
Mob3c	417.32	-0.170911	0.888282	-1.96916	0.0489349	0.10559
Mocs1	373.351	-0.0401848	0.97253	-0.588446	0.556233	0.697983
Mocs3	235.327	-0.121251	0.91939	-1.36292	0.172907	0.297765
Mogat1	41.1387	-0.0876225	0.941072	-0.552452	0.580638	0.719342
Mogs	2626.86	-0.636905	0.643091	-9.49297	2.24543e-21	1.61924e-19
Mon1a	319.115	-0.390906	0.762651	-4.8716	1.10698e-06	7.35627e-06
Mon1b	663.609	-0.296681	0.814123	-4.80333	1.56051e-06	1.00328e-05
Mon2	2621.57	-0.0767405	0.948198	-1.27105	0.203712	0.335761
Morc2a	2343.02	-0.115141	0.923292	-1.70737	0.0877526	0.171885
Morf4l2	4428.17	-0.0914878	0.938554	-1.55872	0.119062	0.221058
Morn2	77.4606	-0.102699	0.931289	-0.700151	0.483833	0.635873
Morn4	46.1584	-1.30152	0.405699	-6.34187	2.26988e-10	2.9773e-09
Morn5	3.31789	-0.0635833	0.956884	-0.245006	0.806452	0.882004
Mospd1	350.817	-0.466856	0.72354	-5.16575	2.39479e-07	1.83751e-06
Mospd3	386.031	-0.766504	0.58784	-5.32566	1.00587e-07	8.22169e-07
Mpc2	765.527	-0.269994	0.829323	-4.50656	6.58855e-06	3.73434e-05
Mpdu1	1498.55	-0.177764	0.884072	-3.4234	0.000618437	0.00226316
Mpg	387.566	-0.252056	0.839699	-3.78911	0.000151189	0.000639538
Mphosph6	739.1	-0.349427	0.784896	-5.02142	5.1292e-07	3.6639e-06
Mplkip	291.412	-0.143745	0.905166	-1.44807	0.147597	0.262511
Mpnd	2152.43	-0.524026	0.695428	-8.16131	3.31399e-16	1.02993e-14
Mppe1	550.017	-0.0988298	0.93379	-1.72609	0.0843317	0.166327
Mpv17	619.668	-0.382288	0.76722	-5.59204	2.24418e-08	2.0597e-07
Mpv17l2	913.825	-0.208561	0.8654	-2.85732	0.00427231	0.0126905
Mpz	3.69045	-0.0690994	0.953233	-0.306533	0.759199	0.851001
Mpzl3	32.4604	-0.0516044	0.964863	-0.254827	0.798857	0.877596
Mr1	362.163	-0.477119	0.718411	-3.71763	0.000201097	0.000828357
Mras	48.359	-0.0849428	0.942822	-0.491838	0.622834	0.751279
Mrc1	38.0786	-0.359032	0.779688	-1.49568	0.134737	0.243813
Mrfap1	2755.51	-0.100796	0.932518	-2.107	0.0351173	0.0797851
Mrgpre	235.723	-0.0104419	0.992788	-0.0891198	0.928987	0.958505
Mri1	412.354	-0.585879	0.666243	-7.43003	1.08574e-13	2.40509e-12
Mrm2	128.327	-0.511931	0.701283	-4.70653	2.51972e-06	1.55977e-05
Mroh1	6042.23	-0.461706	0.726127	-5.02538	5.02429e-07	3.59359e-06
Mroh2a	10.1319	-0.193595	0.874424	-0.739703	0.45948	0.612959
Mroh8	13.3148	-0.686	0.621575	-2.77962	0.00544223	0.0157608
Mrpl10	1517.92	-0.116489	0.92243	-2.91298	0.00357993	0.0108328
Mrpl17	1678.22	-0.0987885	0.933817	-1.92808	0.0538452	0.114627
Mrpl18	621.924	-0.0677924	0.954097	-0.834701	0.403886	0.559795
Mrpl19	3734.66	-0.163286	0.892989	-4.22821	2.35561e-05	0.000119889
Mrpl2	1693.78	-0.383055	0.766812	-8.15258	3.56251e-16	1.10101e-14
Mrpl20	1233.77	-0.525606	0.694667	-5.72788	1.01691e-08	1.00116e-07
Mrpl21	1238.98	-0.0777691	0.947522	-1.31649	0.18801	0.316798
Mrpl22	537.153	-0.118257	0.9213	-1.59769	0.110112	0.207354
Mrpl23	348.15	-0.0338853	0.976786	-0.37479	0.707817	0.814507
Mrpl24	3890.78	-0.387713	0.764341	-7.32601	2.37098e-13	4.90632e-12
Mrpl30	1568.33	-0.026758	0.981624	-0.428184	0.668517	0.787453
Mrpl33	533.539	-0.190993	0.876002	-2.36631	0.0179662	0.044964
Mrpl34	449.099	-0.133388	0.911688	-1.51453	0.129892	0.23694
Mrpl36	514.216	-0.388193	0.764086	-4.2248	2.39149e-05	0.000121493
Mrpl37	1574.46	-0.0505321	0.96558	-0.966092	0.333998	0.487389
Mrpl38	1342.63	-0.120682	0.919753	-1.9887	0.0467344	0.101566
Mrpl4	2358.13	-0.532353	0.691426	-8.85977	8.01816e-19	3.58087e-17
Mrpl40	996.202	-0.0972628	0.934805	-1.57891	0.114356	0.213895
Mrpl41	686.033	-0.226817	0.854518	-2.71881	0.00655164	0.0185293
Mrpl42	1142.13	-0.0233442	0.983949	-0.3437	0.731072	0.832181
Mrpl46	971.083	-0.00685474	0.99526	-0.0986767	0.921395	0.954277
Mrpl48	771.632	-0.243274	0.844826	-3.50191	0.000461937	0.00174806
Mrpl50	652.652	-0.367391	0.775183	-5.1527	2.56763e-07	1.95126e-06
Mrpl51	1349.15	-0.0767083	0.948219	-1.34948	0.177184	0.303
Mrpl55	405.617	-0.291667	0.816957	-3.46698	0.000526337	0.00195952
Mrpl57	1318.77	-0.369899	0.773837	-6.15143	7.67876e-10	9.13011e-09
Mrpl58	1085.02	-0.134855	0.910762	-2.57863	0.0099193	0.0267415
Mrps10	989.318	-0.0526171	0.964186	-1.04178	0.297516	0.448012
Mrps11	473.701	-0.161437	0.894134	-2.27676	0.0228003	0.0549489
Mrps12	434.333	-0.48292	0.715528	-5.4407	5.30702e-08	4.54755e-07
Mrps14	1103.06	-0.439141	0.737574	-6.47317	9.59675e-11	1.33664e-09
Mrps15	1755.62	-0.0966767	0.935185	-1.77824	0.0753649	0.151311
Mrps16	811.932	-0.0271396	0.981364	-0.3828	0.701868	0.810996
Mrps17	1057.76	-0.032234	0.977905	-0.574233	0.56581	0.70591
Mrps18b	1503.17	-0.00910806	0.993707	-0.169576	0.865343	0.920021
Mrps21	714.291	-0.100696	0.932583	-1.19224	0.233168	0.372781
Mrps22	883.668	-0.13767	0.908986	-2.25743	0.0239813	0.0573225
Mrps23	1426.81	-0.0424921	0.970976	-0.779561	0.43565	0.591109
Mrps24	616.552	-0.213611	0.862376	-2.8384	0.004534	0.013389
Mrps26	1479.35	-0.156476	0.897214	-2.68827	0.00718233	0.0201149
Mrps27	930.361	-0.0795177	0.946374	-1.75875	0.07862	0.156657
Mrps28	811.955	-0.325561	0.797988	-5.37427	7.68931e-08	6.42048e-07
Mrps33	241.299	-0.00180347	0.998751	-0.020113	0.983953	0.991153
Mrps35	735.648	-0.283114	0.821815	-4.40224	1.07138e-05	5.83473e-05
Mrps36	282.843	-0.432314	0.741072	-4.87533	1.08628e-06	7.24146e-06
Mrps6	699.54	-0.142331	0.906054	-2.10265	0.0354968	0.0804497
Mrvi1	3.5352	-0.325244	0.798163	-1.27323	0.202937	0.334837
Ms4a6d	4312.07	-0.0137469	0.990517	-0.228489	0.819266	0.890876
Msh4	12.0423	-0.0586385	0.96017	-0.223111	0.823449	0.893326
Msi2	767.363	-0.105555	0.929447	-1.0838	0.278452	0.426055
Msl1	994.309	-0.0105809	0.992693	-0.167633	0.866872	0.921117
Msmo1	1348.93	-0.691283	0.619303	-9.11109	8.15614e-20	4.44003e-18
Msra	474.052	-0.0693879	0.953042	-1.06048	0.288928	0.438539
Msrb2	46.4222	-0.187369	0.878206	-1.01263	0.311236	0.462826
Mst1	103.699	-0.150039	0.901226	-1.13984	0.254352	0.398813
Mt1	4516.82	-0.59979	0.65985	-4.51764	6.25317e-06	3.56365e-05
Mt2	5674.15	-0.465744	0.724098	-6.96002	3.40232e-12	5.92843e-11
Mta2	3738.19	-0.0822972	0.944552	-2.72857	0.00636105	0.0180515
Mtap	1206.28	-0.0542427	0.9631	-1.084	0.278363	0.425958
mt-Atp6	3.97043	-0.232087	0.851403	-0.863607	0.387804	0.543591
Mtch1	2376.91	-0.199418	0.870902	-3.00651	0.00264267	0.00827628
mt-Co2	13.6164	-0.149095	0.901816	-0.546066	0.58502	0.722257
mt-Co3	28.8178	-0.192951	0.874814	-0.746025	0.455652	0.609659
Mtcp1	57.6142	-0.080268	0.945882	-0.475318	0.634561	0.760906
mt-Cytb	23087.4	-0.119259	0.92066	-1.85581	0.0634802	0.131344
Mterf1a	87.2554	-0.0796963	0.946257	-0.55808	0.57679	0.715959
Mterf2	4.25076	-0.134205	0.911172	-0.547307	0.584168	0.721623
Mtf1	1077.47	-0.0390322	0.973308	-0.637225	0.523978	0.669153
Mtfmt	365.91	-0.326607	0.797409	-3.91508	9.03726e-05	0.000401019
Mtfp1	101.69	-0.70704	0.612576	-4.34455	1.3956e-05	7.41491e-05
Mtfr1	1237.45	-0.183275	0.880702	-2.36558	0.0180019	0.0450398
Mtfr1l	1876.13	-0.366735	0.775536	-5.03841	4.69406e-07	3.38208e-06
Mtg1	484.566	-0.314096	0.804355	-3.42486	0.000615114	0.00225348
Mtg2	471.021	-0.217914	0.859808	-2.96449	0.00303188	0.0093632
Mthfd1l	3226.16	-0.0943418	0.9367	-1.91778	0.0551386	0.116991
Mthfd2l	106.119	-0.247526	0.84234	-1.7742	0.0760298	0.152334
Mthfr	2314.42	-0.43593	0.739217	-5.17308	2.30261e-07	1.77414e-06
Mthfsd	653.638	-0.281733	0.822602	-4.63992	3.48537e-06	2.09222e-05
Mtif2	808.497	-0.000249516	0.999827	-0.00427537	0.996589	0.997787
Mtl5	23.1422	-0.583095	0.66753	-2.69745	0.00698725	0.0196379
Mtmr11	15.7847	-0.0973269	0.934763	-0.420174	0.674358	0.791089
Mtmr14	1674.58	-0.0708229	0.952095	-1.06917	0.284995	0.433777
mt-Nd1	24509.6	-0.220738	0.858126	-3.31185	0.00092681	0.00323461
mt-Nd2	7706.15	-0.127734	0.915268	-1.41688	0.156517	0.275464
mt-Nd4	11016.1	-0.21712	0.860281	-2.06256	0.0391543	0.0874071
mt-Nd5	17312.5	-0.154516	0.898434	-1.38166	0.167076	0.290093
Mto1	738.12	-0.205241	0.867394	-3.15501	0.00160494	0.00528467
Mtr	1259.59	-0.0322802	0.977874	-0.338477	0.735004	0.834324
Mtrf1l	162.945	-0.233335	0.850666	-2.54667	0.0108757	0.0289961
Mttp	76.2215	-0.361114	0.778563	-2.44861	0.014341	0.0369687
Mtus2	360.57	-0.0923516	0.937993	-1.29699	0.194633	0.32488
Mtx2	979.938	-0.00214493	0.998514	-0.0354475	0.971723	0.984716
Mum1	342.733	-0.281443	0.822768	-3.79363	0.00014846	0.000629432
Murc	6.57736	-0.0964794	0.935313	-0.365451	0.714775	0.819848
Mut	978.801	-0.287017	0.819595	-5.83872	5.26037e-09	5.46646e-08
Mvb12a	2132.12	-0.317867	0.802255	-5.09888	3.41677e-07	2.53188e-06
Mvb12b	811.819	-0.0248828	0.9829	-0.245322	0.806207	0.881799
Mvd	1294.28	-1.23435	0.425033	-15.1692	5.65729e-52	7.85327e-49
Mvk	521.208	-0.199164	0.871055	-2.27436	0.0229442	0.0552238
Mvp	3556.9	-0.0752353	0.949187	-1.89248	0.0584277	0.12275
Mxd4	489.001	-1.01158	0.496003	-7.38865	1.48329e-13	3.20475e-12
Mxi1	776.929	-0.063925	0.956658	-1.05243	0.292601	0.442661
Mybbp1a	9495.35	-0.0121351	0.991624	-0.248394	0.80383	0.880389
Mybpc3	23.1754	-0.199551	0.870821	-0.941025	0.346692	0.500537
Mycbp2	5479.41	-0.104456	0.930156	-1.10611	0.268681	0.414876
Mycn	5288.69	-0.469131	0.722399	-6.53904	6.19162e-11	8.91444e-10
Myd88	1489.8	-0.381654	0.767557	-6.34568	2.21442e-10	2.92065e-09
Mydgf	2879.51	-0.302229	0.810998	-6.51139	7.44608e-11	1.05205e-09
Myg1	673.796	-0.0861112	0.942059	-1.36927	0.170915	0.295037
Myh10	24.3057	-0.331455	0.794734	-1.35791	0.174494	0.299692
Myh3	92.9801	-0.0873272	0.941265	-0.66075	0.508772	0.656226
Myh9	24305.4	-0.116221	0.922601	-1.70684	0.0878523	0.172048
Myl12b	3307.39	-0.20065	0.870159	-4.00454	6.2137e-05	0.000286805
Myl4	4.47485	-0.0575153	0.960918	-0.218209	0.827266	0.895949
Myl6	4437.2	-0.0510949	0.965204	-0.729192	0.465884	0.618777
Myo18a	1812.09	-0.156483	0.897209	-2.49509	0.0125925	0.0330497
Myo1c	5711.58	-0.335915	0.792281	-4.40053	1.07987e-05	5.87476e-05
Myo1g	1653.99	-0.178283	0.883754	-3.70015	0.000215476	0.000883
Myo1h	7.67642	-0.242342	0.845372	-0.963309	0.335392	0.48867
Myo3b	4.56944	-0.333648	0.793528	-1.25942	0.207879	0.341168
Myo5c	13.4084	-0.64055	0.641469	-2.79324	0.00521832	0.0151996
Myo7a	4711.9	-0.38867	0.763833	-5.54667	2.91155e-08	2.61318e-07
Myo7b	48.6838	-0.381743	0.76751	-2.26332	0.0236161	0.0565958
Myo9b	4565.01	-0.0332967	0.977185	-0.625199	0.531841	0.676497
Myoz1	144.987	-0.965374	0.512146	-7.29605	2.96342e-13	6.01398e-12
Mypop	31.9748	-0.024407	0.983225	-0.132174	0.894847	0.938924
Mzf1	45.9948	-0.315663	0.803482	-1.85907	0.0630177	0.130614
Mzt2	303.097	-0.477356	0.718293	-5.85178	4.86327e-09	5.07914e-08
N4bp1	1629.82	-0.198167	0.871657	-3.71922	0.000199837	0.000823576
Naa10	384.289	-0.216662	0.860554	-2.67218	0.00753601	0.0209925
Naa38	638.638	-0.304116	0.809938	-4.68182	2.84334e-06	1.7411e-05
Naa60	932.766	-0.0042653	0.997048	-0.0725661	0.942151	0.966997
Naaa	1038.17	-0.144401	0.904755	-2.20214	0.0276555	0.0649128
Nabp2	1483.04	-0.0462347	0.968461	-0.868414	0.385168	0.540669
Nacc1	2047.62	-0.0920808	0.938169	-1.91632	0.0553247	0.117296
Nacc2	320.474	-0.530188	0.692464	-5.32287	1.02145e-07	8.34088e-07
Nadsyn1	212.948	-0.0394834	0.973003	-0.39692	0.691427	0.802913
Naga	1879.8	-0.012803	0.991165	-0.247448	0.804562	0.880919
Nagk	1777.4	-0.0677104	0.954151	-1.07754	0.281241	0.429414
Naglu	1775.16	-0.628022	0.647063	-9.52084	1.7178e-21	1.2948e-19
Nagpa	1889.9	-0.189914	0.876658	-3.61055	0.000305543	0.00120724
Naif1	374.727	-0.0761664	0.948575	-0.963162	0.335466	0.488692
Naip1	5.65449	-0.158155	0.89617	-0.570072	0.568629	0.70843
Naip5	493.166	-0.0570071	0.961256	-0.816921	0.413974	0.570339
Naip6	295.786	-0.218029	0.859739	-1.90941	0.0562088	0.118914
Nans	4057.7	-0.459144	0.727418	-7.18714	6.61624e-13	1.27267e-11
Nap1l4	2266.17	-0.029128	0.980012	-0.595069	0.551797	0.694038
Napa	5354.03	-0.286144	0.820091	-7.9445	1.94983e-15	5.44058e-14
Napb	872.486	-0.362829	0.777638	-4.1318	3.5993e-05	0.000175617
Naprt	5.95677	-0.217832	0.859856	-0.858114	0.39083	0.54682
Narf	908.633	-0.155726	0.897681	-2.71923	0.00654349	0.018512
Narfl	930.325	-0.178664	0.883521	-3.06216	0.00219748	0.00700319
Nars	18923.2	-0.194021	0.874166	-3.8738	0.000107151	0.000467377
Nars2	390.299	-0.131881	0.91264	-1.67422	0.0940883	0.18212
Nat10	1603.85	-0.0787309	0.94689	-1.40806	0.159113	0.27897
Nat14	17.8339	-0.544649	0.685558	-2.42996	0.0151005	0.0387468
Nat2	117.509	-0.136186	0.909922	-1.26971	0.20419	0.336272
Nat6	1150.8	-0.140704	0.907076	-1.42645	0.153738	0.271606
Nat8f1	41.2259	-0.542533	0.686564	-2.65818	0.0078563	0.0217863
Nat8f4	5.86289	-0.406284	0.754564	-1.64138	0.100718	0.192293
Nat9	833.082	-0.0977288	0.934503	-1.59085	0.111644	0.209764
Natd1	409.499	-0.390868	0.76267	-3.16176	0.00156819	0.00518516
Naxd	1227.96	-0.234003	0.850272	-4.06141	4.87768e-05	0.000230372
Nbas	2420.78	-0.566239	0.675375	-6.10628	1.01983e-09	1.18221e-08
Nbeal2	676.513	-0.605814	0.657101	-4.35954	1.30334e-05	6.96986e-05
Ncbp1	3374.56	-0.0402189	0.972507	-1.02644	0.304684	0.455849
Ncbp2	899.476	-0.465377	0.724282	-6.85706	7.02928e-12	1.1686e-10
Ncdn	1241.43	-0.303387	0.810348	-3.88215	0.000103538	0.00045328
Nck2	144.273	-0.327491	0.796921	-2.08771	0.0368243	0.0830629
Nckipsd	235.28	-0.391969	0.762089	-4.15587	3.24054e-05	0.000159471
Ncl	22839.7	-0.228328	0.853624	-3.6233	0.000290863	0.00115554
Ncln	2160.78	-0.0631584	0.957166	-1.04106	0.297847	0.448253
Ncoa3	4154.21	-0.113852	0.924117	-1.84682	0.0647728	0.133505
Ncoa4	784.367	-0.0333366	0.977158	-0.40367	0.686455	0.799463
Ncor2	2024.32	-0.20363	0.868363	-1.75675	0.0789601	0.157222
Ncs1	371.754	-0.516722	0.698958	-4.31593	1.58935e-05	8.36244e-05
Nde1	1527.16	-0.0420109	0.9713	-0.770879	0.440779	0.596398
Ndfip1	1032.76	-0.12873	0.914636	-2.10463	0.0353231	0.0801762
Ndnl2	411.964	-0.146927	0.903172	-2.33589	0.019497	0.0481942
Ndor1	685.4	-0.203169	0.86864	-2.94838	0.00319441	0.00981055
Ndrg2	1157.12	-0.361926	0.778125	-3.28022	0.00103724	0.00357994
Ndst2	992.838	-0.228698	0.853405	-3.04226	0.0023481	0.00744332
Ndufa1	806.608	-0.0580508	0.960561	-0.708201	0.47882	0.630978
Ndufa10	3464.13	-0.0158576	0.989069	-0.300059	0.764132	0.854576
Ndufa11	1030.33	-0.20181	0.869459	-3.04148	0.00235421	0.00746127
Ndufa12	1549.02	-0.2858	0.820287	-4.27745	1.89042e-05	9.79797e-05
Ndufa13	2865.51	-0.162329	0.893582	-2.204	0.0275245	0.0646417
Ndufa2	1704.54	-0.000610099	0.999577	-0.00797262	0.993639	0.996081
Ndufa4	1371.14	-0.0959729	0.935641	-1.3515	0.176535	0.302201
Ndufa4l2	4.26066	-0.134925	0.910717	-0.514522	0.606887	0.738611
Ndufa5	754.653	-0.0403527	0.972417	-0.420878	0.673844	0.790653
Ndufa6	1847.96	-0.134646	0.910894	-2.07067	0.0383892	0.0860105
Ndufa8	2082.75	-0.219989	0.858572	-3.65717	0.000255018	0.00102611
Ndufa9	2396.11	-0.0492767	0.966421	-0.801027	0.423116	0.579381
Ndufab1	659.982	-0.115799	0.922871	-1.46824	0.142038	0.254581
Ndufaf2	270.345	-0.0379451	0.974041	-0.389121	0.697187	0.807631
Ndufaf3	492.296	-0.46389	0.725029	-6.40383	1.51526e-10	2.05213e-09
Ndufaf4	563.095	-0.0720744	0.951269	-1.17362	0.240546	0.381911
Ndufaf7	387.536	-0.199812	0.870664	-2.52382	0.0116086	0.0307191
Ndufaf8	266.225	-0.327578	0.796873	-3.70465	0.000211682	0.000868523
Ndufb10	1300.23	-0.200655	0.870155	-3.45856	0.000543069	0.00201345
Ndufb11	1766.22	-0.164084	0.892495	-2.78722	0.0053162	0.0154442
Ndufb2	249.1	-0.18789	0.877889	-1.70207	0.0887427	0.173527
Ndufb3	831.442	-0.142918	0.905685	-2.13785	0.0325291	0.0745557
Ndufb4	175.817	-0.193844	0.874273	-1.85604	0.0634479	0.131319
Ndufb6	661.513	-0.127116	0.91566	-1.79096	0.0732989	0.148056
Ndufb7	1476.23	-0.263172	0.833254	-4.05294	5.05789e-05	0.000238131
Ndufb8	1962.84	-0.226671	0.854605	-3.68821	0.000225839	0.000921161
Ndufb9	2086.54	-0.251057	0.840281	-4.15723	3.2213e-05	0.000158712
Ndufc1	554.525	-0.100856	0.93248	-1.33351	0.182365	0.309478
Ndufc2	859.874	-0.0867637	0.941633	-1.42734	0.153483	0.271297
Ndufs2	4103.98	-0.0314082	0.978465	-0.581477	0.560919	0.701717
Ndufs4	1467.99	-0.197102	0.872301	-3.37626	0.000734787	0.00262494
Ndufs5	452.333	-0.130761	0.913349	-1.66182	0.0965487	0.185803
Ndufs6	970.416	-0.227033	0.85439	-2.93283	0.00335888	0.0102477
Ndufs7	1544.04	-0.0568001	0.961394	-0.755323	0.450055	0.604374
Ndufs8	3666.24	-0.335943	0.792266	-5.38464	7.25899e-08	6.08557e-07
Ndufv2	2041.19	-0.0532267	0.963778	-0.938343	0.348068	0.501437
Ndufv3	1750.42	-0.319003	0.801624	-4.61247	3.97906e-06	2.35465e-05
Necap2	1965.94	-0.332165	0.794344	-5.07729	3.82855e-07	2.80987e-06
Nectin1	327.601	-0.194478	0.873889	-1.80439	0.07117	0.144509
Nectin2	161.325	-0.636703	0.643181	-5.01942	5.18282e-07	3.69745e-06
Nedd8	2070.57	-0.0554482	0.962295	-0.929566	0.352596	0.506035
Nefh	2.06428	-0.147833	0.902605	-0.626522	0.530972	0.675702
Nek1	971.796	-0.222946	0.856814	-1.92	0.0548581	0.1165
Nek3	150.957	-0.259316	0.835484	-2.46078	0.0138637	0.0359107
Nek8	101.314	-0.157608	0.89651	-1.27615	0.201903	0.333937
Nek9	2934.88	-0.0952059	0.936139	-2.22613	0.0260053	0.0614986
Nelfa	454.829	-0.138063	0.908739	-1.99339	0.0462185	0.100536
Nelfb	1245.39	-0.1469	0.903189	-2.92692	0.00342332	0.0104213
Nelfcd	543.86	-0.203021	0.868729	-2.64133	0.00825818	0.0228247
Nenf	813.087	-0.32542	0.798066	-5.29914	1.16348e-07	9.39453e-07
Neo1	9.15264	-0.0148101	0.989787	-0.0627355	0.949977	0.97152
Net1	370.128	-0.0640868	0.956551	-0.762354	0.445849	0.600706
Neu1	3553.86	-0.0543967	0.962997	-0.853961	0.393127	0.54902
Neurl2	296.01	-0.324021	0.79884	-3.55658	0.000375719	0.00145113
Neurl3	315.738	-0.115641	0.922972	-1.28375	0.199229	0.330554
Nexn	3.72342	-0.125631	0.916603	-0.469997	0.638357	0.763919
Nfam1	573.787	-0.475684	0.719126	-5.33296	9.66272e-08	7.92524e-07
Nfatc1	774.593	-0.15012	0.901176	-1.84344	0.0652652	0.134354
Nfatc2	535.511	-0.347052	0.786189	-3.39675	0.000681917	0.00246194
Nfatc3	1555.94	-0.105173	0.929694	-1.55263	0.120511	0.2233
Nfe2	10.6421	-0.546289	0.684779	-2.09818	0.035889	0.0812501
Nfe2l1	14728.3	-0.18156	0.881749	-4.19944	2.67573e-05	0.000134213
Nfic	1079.15	-0.659897	0.632923	-5.44447	5.19586e-08	4.46608e-07
Nfil3	1382.23	-0.0624421	0.957642	-0.719053	0.472108	0.624602
Nfix	203.534	-0.108253	0.927711	-0.865069	0.387001	0.542785
Nfkbib	2928.14	-0.190851	0.876089	-3.89121	9.97453e-05	0.000438753
Nfkbie	194.688	-0.423796	0.745461	-3.02817	0.00246042	0.00775509
Nfu1	1065.13	-0.00370766	0.997433	-0.060771	0.951542	0.972366
Nfya	1453.66	-0.109112	0.927158	-1.78855	0.0736866	0.148532
Ngdn	1968.71	-0.210917	0.863988	-2.97659	0.00291475	0.00904169
Ngrn	727.803	-0.264176	0.832674	-3.39702	0.000681236	0.00246054
Nhlrc1	9.5818	-0.242313	0.845389	-0.985607	0.324326	0.477559
Nhp2l1	1098.78	-0.191165	0.875898	-2.78617	0.0053335	0.0154837
Nhsl1	3.86755	-0.015246	0.989488	-0.0581611	0.95362	0.973788
Nicn1	311.031	-0.00515849	0.996431	-0.064895	0.948258	0.970633
Nid2	97.2749	-0.411232	0.751981	-2.32076	0.0202997	0.0498824
Nif3l1	917.01	-0.332959	0.793906	-3.9859	6.72243e-05	0.000308321
Nim1k	18.788	-0.868388	0.547759	-3.9735	7.08252e-05	0.000322969
Ninl	228.845	-0.0589685	0.95995	-0.689407	0.490567	0.641408
Nip7	1083.49	-0.108194	0.927748	-2.16875	0.0301014	0.0697883
Nipa1	133.638	-0.420668	0.747078	-3.79424	0.000148099	0.000628222
Nipal3	1170.23	-0.201851	0.869435	-2.61192	0.00900363	0.0245591
Nipsnap1	438.59	-0.200303	0.870367	-2.57831	0.0099285	0.0267533
Nipsnap3b	917.2	-0.061391	0.95834	-0.740544	0.45897	0.612647
Nkiras1	106.89	-0.226117	0.854933	-1.61341	0.106654	0.201892
Nkiras2	1608.03	-0.462205	0.725876	-6.02686	1.67178e-09	1.87532e-08
Nktr	5835.65	-0.158929	0.89569	-2.40811	0.0160354	0.0407317
Nle1	714.913	-0.0951511	0.936174	-1.6596	0.0969945	0.186531
Nlgn2	146.814	-0.344496	0.787583	-2.3542	0.0185626	0.0462275
Nln	1049.95	-0.102119	0.931664	-2.56669	0.0102676	0.0275422
Nlrc3	1194.53	-0.278683	0.824343	-3.5261	0.000421731	0.0016087
Nlrc5	3988.85	-0.00648763	0.995513	-0.134176	0.893263	0.937726
Nlrp10	88.9356	-0.623486	0.649101	-4.76781	1.86242e-06	1.18323e-05
Nlrp1a	74.4668	-0.394193	0.760915	-3.23477	0.0012174	0.00414049
Nlrp1b	1444.97	-0.279434	0.823914	-5.35754	8.43623e-08	7.00552e-07
Nlrx1	507.203	-0.410939	0.752134	-4.78325	1.72482e-06	1.10211e-05
Nmb	10.2599	-0.0666845	0.95483	-0.275328	0.783065	0.866788
Nme1	915.441	-0.214102	0.862082	-3.17229	0.00151242	0.00502672
Nme2	187.82	-0.476699	0.71862	-3.11931	0.00181276	0.00589785
Nme4	226.305	-0.186238	0.878894	-1.75906	0.0785678	0.156572
Nme6	991.636	-0.49101	0.711527	-5.63121	1.78955e-08	1.676e-07
Nme7	494.231	-0.16522	0.891792	-2.04809	0.0405508	0.0900137
Nmnat1	317.483	-0.117765	0.921614	-1.49184	0.135741	0.245257
Nmnat3	327.63	-0.222636	0.856998	-2.60595	0.00916192	0.0249419
Nmrk1	106.463	-0.188502	0.877516	-1.46134	0.143922	0.257292
Nmt1	6395.06	-0.118995	0.920829	-3.14734	0.00164761	0.00540806
Nnt	698.427	-0.133979	0.911314	-1.70956	0.0873464	0.171219
Nod2	330.945	-0.459826	0.727074	-5.05482	4.30795e-07	3.1296e-06
Nol12	1265.08	-0.0112019	0.992265	-0.228062	0.819598	0.891063
Nol4l	349.66	-0.222524	0.857064	-1.74164	0.0815723	0.161708
Nol6	1812.14	-0.136933	0.909451	-1.91617	0.0553439	0.117322
Nol7	2210.64	-0.0709569	0.952006	-1.48591	0.137304	0.24748
Nolc1	5153.31	-0.0573203	0.961048	-1.10997	0.267013	0.413029
Nom1	1116.77	-0.0925269	0.937879	-1.64427	0.100121	0.191352
Nomo1	3357.88	-0.351313	0.78387	-6.65283	2.87501e-11	4.36174e-10
Nop10	573.77	-0.224782	0.855724	-2.48845	0.01283	0.0336305
Nop2	3496.28	-0.0475027	0.96761	-0.895822	0.370348	0.525356
Nos1	804.827	-0.248995	0.841483	-2.12526	0.0335646	0.0766441
Nos3	7.58922	-0.313259	0.804822	-1.31805	0.187487	0.31614
Nosip	1181.37	-0.289414	0.818234	-5.49953	3.80801e-08	3.3439e-07
Nostrin	703.186	-0.194591	0.87382	-3.65276	0.000259441	0.00104239
Notch2	4788.84	-0.04128	0.971792	-0.42686	0.669481	0.788054
Nova1	59.8714	-0.106253	0.928998	-0.621427	0.534319	0.67854
Noxo1	27.258	-0.212201	0.863219	-1.20383	0.228656	0.367325
Noxred1	118.859	-0.636519	0.643263	-4.58615	4.51491e-06	2.63708e-05
Npas2	2.44898	-0.108644	0.927459	-0.445277	0.656119	0.777191
Npc1	6212.03	-0.106452	0.928869	-1.35246	0.176227	0.301799
Npepl1	2971.33	-0.500001	0.707106	-7.80197	6.0946e-15	1.60132e-13
Npff	3.48578	-0.290027	0.817887	-1.12525	0.260483	0.405741
Nphp3	255.214	-0.848894	0.55521	-6.26732	3.67307e-10	4.59354e-09
Nploc4	3400.24	-0.0651215	0.955865	-1.0835	0.278585	0.426102
Npm1	34395.1	-0.118127	0.921383	-2.29463	0.0217543	0.0528949
Npm2	4.51777	-0.0595147	0.959587	-0.226234	0.821019	0.891909
Npm3	1071.21	-0.14619	0.903634	-1.9959	0.0459453	0.100125
Npnt	14.1615	-0.832758	0.561455	-3.36729	0.000759097	0.00270482
Nprl3	617.389	-0.200685	0.870137	-2.14008	0.0323486	0.0742031
Nptn	2806.03	-0.223051	0.856752	-4.00725	6.14292e-05	0.000283773
Nqo1	14.3745	-0.359984	0.779173	-1.41618	0.156722	0.275737
Nqo2	1877.72	-0.578215	0.669792	-9.57011	1.06797e-21	8.31316e-20
Nr0b2	4.13323	-0.0183717	0.987346	-0.0844692	0.932683	0.961009
Nr1h2	1778.84	-0.105394	0.929551	-1.69738	0.0896242	0.175033
Nr2c2ap	826.682	-0.597342	0.660971	-6.64392	3.05439e-11	4.62546e-10
Nr2f6	426.864	-0.488038	0.712994	-5.1653	2.40059e-07	1.84112e-06
Nr3c2	4.89904	-0.07783	0.947482	-0.295659	0.76749	0.857181
Nr4a2	60.3066	-0.983228	0.505847	-5.25275	1.49848e-07	1.18358e-06
Nradd	337.698	-0.390507	0.762862	-5.09463	3.49419e-07	2.5835e-06
Nras	4399.73	-0.0696164	0.952891	-0.91895	0.358122	0.5122
Nrbf2	415.638	-0.336464	0.79198	-4.70381	2.55347e-06	1.5789e-05
Nrbp1	2717.45	-0.246299	0.843056	-3.93719	8.24428e-05	0.000369076
Nrbp2	6.95979	-0.345565	0.787	-1.37873	0.167978	0.291294
Nrcam	41.7001	-0.339196	0.790482	-1.77393	0.0760742	0.152404
Nrd1	6442.16	-0.122773	0.91842	-2.66033	0.00780638	0.0216659
Nrde2	672.297	-0.141281	0.906713	-2.39982	0.0164032	0.041558
Nrg4	3.41736	-0.00976254	0.993256	-0.0237434	0.981057	0.989792
Nrros	3638.94	-0.5402	0.687676	-7.49529	6.61496e-14	1.52409e-12
Nrtn	3.56723	-0.640418	0.641527	-2.59256	0.00952633	0.0258242
Nsd1	582.292	-0.0813931	0.945145	-0.972824	0.330641	0.483878
Nsdhl	453.554	-0.00705773	0.99512	-0.107413	0.914461	0.950229
Nsf	2073.93	-0.0501293	0.96585	-1.30993	0.190219	0.319552
Nsfl1c	2016.32	-0.280805	0.823131	-7.46158	8.54906e-14	1.92446e-12
Nsmaf	600.744	-0.121378	0.919309	-2.0466	0.040697	0.0902704
Nsmce2	876.679	-0.0258939	0.982212	-0.35801	0.720336	0.824188
Nsun4	470.694	-0.356614	0.780995	-4.97154	6.64223e-07	4.61603e-06
Nsun5	437.59	-0.0560512	0.961893	-0.955194	0.33948	0.493123
Nt5c	1070.54	-0.626887	0.647572	-8.13381	4.15999e-16	1.28328e-14
Nt5c3b	540.989	-0.202355	0.869131	-3.06919	0.00214641	0.0068588
Nt5dc1	353.215	-0.219592	0.858808	-2.05904	0.03949	0.0880386
Nt5dc3	781.425	-0.00362765	0.997489	-0.054996	0.956142	0.975705
Nt5m	553.807	-0.19499	0.873579	-2.80264	0.0050686	0.014805
Ntan1	614.462	-0.175947	0.885186	-2.61841	0.00883418	0.0241721
Nthl1	228.945	-0.308265	0.807612	-2.70162	0.0069002	0.0194129
Ntmt1	581.474	-0.285021	0.82073	-3.72122	0.000198261	0.000817687
Ntng2	10.8969	-0.205844	0.867031	-0.839011	0.401463	0.557251
Ntpcr	182.989	-0.184067	0.880218	-1.84698	0.06475	0.133474
Ntrk1	3.70514	-0.347166	0.786127	-1.39185	0.163968	0.285725
Nubp2	1327.72	-0.13978	0.907658	-2.33014	0.0197988	0.0488389
Nucb1	8527.76	-0.924288	0.526941	-11.0197	3.0718e-28	5.46171e-26
Nucb2	5871.38	-1.14522	0.45212	-10.4743	1.13389e-25	1.51107e-23
Nudcd1	799.621	-0.0728595	0.950752	-1.01616	0.309551	0.461019
Nudcd2	1323.35	-0.229011	0.85322	-4.41867	9.93088e-06	5.45789e-05
Nudt12	164.701	-0.0973308	0.934761	-0.813115	0.416152	0.572435
Nudt14	299.883	-0.191563	0.875656	-1.73751	0.0822966	0.162853
Nudt15	21.7471	-0.158594	0.895898	-0.701966	0.4827	0.634635
Nudt16	403.339	-0.578575	0.669625	-5.74775	9.04404e-09	9.0105e-08
Nudt16l1	509.247	-0.532588	0.691314	-7.32903	2.31824e-13	4.82113e-12
Nudt17	13.8853	-0.288301	0.818866	-1.18401	0.236408	0.376597
Nudt18	398.809	-0.0985653	0.933961	-1.03117	0.302462	0.453323
Nudt2	539.578	-0.157841	0.896365	-2.68669	0.00721637	0.0202068
Nudt22	378.379	-0.515123	0.699733	-6.68115	2.37074e-11	3.65326e-10
Nudt3	1889.66	-0.210787	0.864066	-4.82516	1.39889e-06	9.05663e-06
Nudt4	532.549	-0.0880552	0.94079	-1.37643	0.16869	0.292133
Nudt6	148.916	-0.628201	0.646983	-5.82239	5.8013e-09	5.9912e-08
Nudt7	144.949	-0.339744	0.790182	-2.96835	0.00299401	0.00926168
Nudt8	277.666	-0.311459	0.805827	-3.10643	0.0018936	0.0061357
Numbl	35.0166	-0.0264124	0.981859	-0.129587	0.896893	0.940183
Nup210l	150.259	-0.218259	0.859602	-1.91009	0.0561215	0.118798
Nup88	2902.13	-0.191284	0.875826	-4.55535	5.22994e-06	3.02396e-05
Nup93	5368.8	-0.406141	0.754639	-8.33785	7.56562e-17	2.51052e-15
Nupl2	442.099	-0.0773905	0.94777	-1.15353	0.248691	0.391893
Nupr1	4791.51	-0.207243	0.866191	-3.6436	0.000268846	0.00107551
Nupr1l	22.2138	-0.360786	0.77874	-1.71082	0.0871146	0.170845
Nus1	2980.99	-0.356659	0.780971	-3.68682	0.00022707	0.000925356
Nxpe3	161.895	-0.461941	0.726009	-3.82257	0.000132065	0.000565829
Nxpe4	140.516	-0.188702	0.877394	-1.33673	0.181312	0.308053
Nxpe5	3.55351	-0.855086	0.552832	-2.9249	0.00344563	0.0104797
Nxph4	2.57351	-0.190427	0.876346	-1.05041	0.293528	0.443742
Oas1c	86.4455	-0.394365	0.760824	-2.2897	0.022039	0.05347
Oas1g	912.175	-0.577238	0.670246	-7.11867	1.08972e-12	2.02369e-11
Oat	4282.48	-0.24515	0.843728	-2.98193	0.00286437	0.00890364
Oaz1	3667.21	-0.124663	0.917218	-2.22916	0.0258035	0.0610864
Oaz2	471.089	-0.136068	0.909996	-1.2544	0.209698	0.343497
Oaz2-ps	2.04854	-0.224424	0.855936	-1.02465	0.305527	0.456741
Ocel1	643.441	-0.345984	0.786771	-3.97776	6.95674e-05	0.000317668
Ociad1	3404.89	-0.080522	0.945715	-1.85536	0.0635441	0.131428
Ociad2	22.7471	-0.413977	0.750552	-1.76998	0.0767307	0.153535
Ocrl	921.986	-0.0710867	0.951921	-1.04919	0.294091	0.444257
Odf3l1	4.15089	-0.0222908	0.984668	-0.141915	0.887147	0.933917
Ogfod2	388.37	-0.0723457	0.95109	-1.10482	0.269239	0.41543
Ogfod3	196.935	-0.220023	0.858552	-1.85237	0.0639728	0.13215
Ogfrl1	513.025	-0.186992	0.878436	-2.74941	0.00597033	0.0170619
Ogg1	473.664	-0.389494	0.763398	-4.65865	3.18291e-06	1.92803e-05
Oit3	86.4475	-0.0914004	0.938611	-0.64272	0.520406	0.66643
Olfm1	3275.39	-0.0278073	0.98091	-0.668607	0.503746	0.652063
Olfm2	11.8857	-0.592308	0.663281	-2.31881	0.0204054	0.0500977
Olfr432	8.75577	-0.767625	0.587384	-2.99065	0.00278388	0.00866477
Olfr433	8.78189	-0.430255	0.74213	-1.6544	0.0980463	0.188206
Olfr920	58.7044	-0.131084	0.913145	-0.640608	0.521777	0.667365
Opcml	292.938	-0.336998	0.791687	-2.96607	0.00301629	0.00932023
Ophn1	202.722	-0.678907	0.624638	-4.97455	6.53997e-07	4.55447e-06
Opn3	38.1302	-0.465338	0.724301	-2.17059	0.029962	0.0695136
Orai1	461.201	-0.52565	0.694646	-4.67777	2.90015e-06	1.77417e-05
Orai2	999.142	-0.575817	0.670906	-10.2009	1.96417e-24	2.13851e-22
Orai3	893.915	-0.724802	0.60508	-7.19268	6.35308e-13	1.22346e-11
Oraov1	436.394	-0.0637492	0.956774	-1.0132	0.310963	0.462585
Orc2	1849.46	-0.0442142	0.969818	-0.761765	0.4462	0.600825
Ormdl2	1709.84	-0.879326	0.543621	-8.8537	8.4662e-19	3.7608e-17
Os9	7725.04	-0.74315	0.597434	-9.8298	8.37887e-23	7.8122e-21
Osbp	2983.31	-0.361545	0.778331	-5.273	1.34208e-07	1.06969e-06
Osbp2	159.226	-0.0243007	0.983297	-0.138247	0.890046	0.935773
Osbpl2	3297.23	-0.578796	0.669522	-8.72335	2.70078e-18	1.12474e-16
Osbpl7	365.195	-0.435403	0.739487	-4.03148	5.54256e-05	0.00025913
Osgep	559.112	-0.334114	0.793271	-4.23396	2.29614e-05	0.000117041
Osgin1	507.08	-0.288377	0.818823	-2.73975	0.00614861	0.0175143
Ost4	901.001	-0.17018	0.888732	-2.20522	0.0274387	0.0644765
Ostc	3766.83	-0.816284	0.567903	-7.76884	7.92095e-15	2.05665e-13
Ostf1	4361	-0.309442	0.806954	-8.78796	1.52295e-18	6.55536e-17
Ostm1	1353.49	-0.387382	0.764515	-6.44643	1.14516e-10	1.57524e-09
Ostn	6.80524	-0.501436	0.706403	-1.8977	0.0577356	0.121526
Otoa	8.66656	-0.46382	0.725064	-1.82851	0.067473	0.138266
Otog	1.99547	-0.299321	0.812635	-1.41237	0.157842	0.277392
Otos	4.82533	-0.59846	0.660459	-2.31565	0.0205773	0.0504442
Otub2	493.444	-0.419785	0.747536	-4.35186	1.34985e-05	7.20699e-05
Otud6b	1187.55	-0.00465761	0.996777	-0.0595691	0.952499	0.973001
Otud7b	1367.09	-0.154575	0.898397	-2.2807	0.0225661	0.0544922
Otulin	1775.23	-0.152333	0.899794	-3.04909	0.00229537	0.00729281
Ovca2	260.91	-0.372526	0.772429	-4.33225	1.47594e-05	7.79772e-05
Ovgp1	10.252	-0.0185254	0.987241	-0.0734624	0.941438	0.966503
Oxa1l	2137.03	-0.00259822	0.998201	-0.0549024	0.956216	0.975721
Oxct1	7732.88	-0.00581035	0.995981	-0.096877	0.922824	0.954926
Oxld1	123.734	-0.458263	0.727862	-3.42159	0.000622572	0.0022778
Oxnad1	727.705	-0.124478	0.917336	-2.40727	0.0160721	0.0408061
Oxsm	208.158	-0.123973	0.917657	-1.31604	0.188161	0.316956
P2rx3	4.1603	-0.298742	0.812961	-1.29391	0.195695	0.326347
P2rx5	27.7827	-1.36849	0.387297	-6.08636	1.15508e-09	1.32974e-08
P2rx6	4.08999	-0.161845	0.893881	-0.620735	0.534774	0.678982
P2rx7	574.409	-0.360475	0.778908	-5.12198	3.02342e-07	2.26661e-06
P2ry12	17.1359	-0.196209	0.872841	-0.848885	0.395945	0.55175
P2ry13	6.42063	-0.390853	0.762679	-1.43992	0.14989	0.266105
P2ry14	9.35863	-0.306981	0.808331	-1.15056	0.249915	0.393411
P2ry6	701.314	-0.0790671	0.94667	-0.796021	0.42602	0.581952
P3h1	592.956	-0.839033	0.559018	-6.51821	7.11528e-11	1.01086e-09
P3h3	662.328	-1.18182	0.440794	-8.97515	2.82958e-19	1.38226e-17
P4ha1	3153.93	-0.0755846	0.948958	-1.16411	0.244379	0.386707
P4ha2	26.959	-0.480632	0.716664	-1.98466	0.047182	0.102275
P4hb	53090.2	-0.741677	0.598044	-7.05337	1.74641e-12	3.15186e-11
Pabpc1	36414.1	-0.0250045	0.982818	-0.346944	0.728633	0.830526
Pabpn1	205.606	-0.262729	0.83351	-2.29271	0.0218648	0.0531249
Pacs1	472.507	-0.158178	0.896156	-1.49505	0.134901	0.243966
Pacsin2	2678.35	-0.427489	0.743555	-4.4805	7.44667e-06	4.17806e-05
Pafah1b2	3067.97	-0.185645	0.879256	-3.26482	0.00109534	0.00376055
Pafah1b3	564.55	-0.224643	0.855807	-2.9194	0.00350702	0.0106431
Pafah2	505.325	-0.158729	0.895814	-2.30471	0.0211828	0.0516486
Pag1	551.551	-0.257679	0.836433	-2.49558	0.0125752	0.0330095
Pak1	1788.19	-0.0146418	0.989902	-0.277963	0.78104	0.865698
Pak4	488.861	-0.20038	0.870322	-2.31916	0.0203866	0.0500589
Palm	8.21479	-0.233234	0.850726	-0.977409	0.328367	0.481635
Pank1	142.956	-0.224641	0.855808	-1.95649	0.0504079	0.108334
Panx1	401.066	-0.130217	0.913694	-1.49833	0.134048	0.242831
Paox	152.634	-0.57631	0.670677	-4.53372	5.79549e-06	3.32557e-05
Papd7	787.473	-0.0509096	0.965328	-0.934529	0.350031	0.503351
Papola	4853.14	-0.148454	0.902217	-2.24281	0.0249089	0.0592507
Papss1	1159.51	-0.925616	0.526456	-8.97766	2.76581e-19	1.36193e-17
Paqr3	523.861	-0.456055	0.728977	-5.29215	1.20889e-07	9.72832e-07
Paqr4	279.961	-0.0631191	0.957192	-0.69602	0.486416	0.638083
Paqr7	303.139	-0.433043	0.740698	-4.8406	1.29449e-06	8.45965e-06
Paqr8	2.24814	-0.107278	0.928338	-0.425418	0.670532	0.788552
Park2	73.2645	-0.485085	0.714455	-3.44645	0.000568002	0.00209749
Park7	2575.13	-0.142083	0.90621	-2.00032	0.0454661	0.0992107
Parl	1984.69	-0.367751	0.77499	-7.35882	1.85538e-13	3.93218e-12
Parn	805.412	-0.264091	0.832723	-5.82962	5.5555e-09	5.75877e-08
Parp1	3812.62	-0.169232	0.889316	-4.97284	6.5979e-07	4.58905e-06
Parp11	880.833	-0.0174428	0.987982	-0.236867	0.81276	0.886115
Parp14	2977.48	-0.0685538	0.953593	-0.782519	0.43391	0.589469
Parp4	2920.65	-0.360461	0.778916	-2.65988	0.00781686	0.0216848
Parp8	248.911	-0.323711	0.799012	-3.53492	0.000407894	0.00156057
Pars2	187.585	-0.072841	0.950764	-0.805839	0.420336	0.576719
Parvb	1176.91	-0.304474	0.809738	-2.99905	0.00270823	0.00844983
Parvg	5656.34	-0.0751965	0.949213	-1.69913	0.0892939	0.174461
Pate2	18.1576	-0.558601	0.67896	-2.53129	0.0113643	0.0301671
Patj	2.08649	-0.0838178	0.943557	-0.358269	0.720142	0.824023
Patl2	16.0281	-0.0524903	0.96427	-0.222651	0.823807	0.893656
Patz1	508.022	-0.459835	0.727069	-5.13014	2.89527e-07	2.17642e-06
Pax3	10.8301	-0.209602	0.864776	-0.824207	0.409822	0.565836
Pbld2	7.33267	-0.277395	0.825079	-1.09049	0.275495	0.422501
Pbxip1	1917.68	-0.153987	0.898763	-2.88308	0.0039381	0.0118178
Pcbd2	279.809	-0.134485	0.910995	-1.41094	0.158264	0.277774
Pcbp1	4398.01	-0.156819	0.897001	-2.84122	0.00449414	0.0132854
Pcbp3	3.01879	-0.242344	0.845371	-0.914731	0.360333	0.51451
Pcbp4	46.981	-0.371351	0.773058	-1.90831	0.0563511	0.119154
Pcca	723.443	-0.160237	0.894878	-2.9565	0.00311149	0.00959483
Pccb	879.55	-0.813292	0.569082	-16.2894	1.1728e-59	3.90729e-56
Pcdha8	2.67164	-0.323598	0.799074	-1.30974	0.190283	0.319581
Pcdhb16	6.48631	-0.736379	0.600244	-2.85819	0.00426067	0.0126604
Pcdhb17	6.79271	-0.443617	0.735289	-1.65737	0.0974446	0.187202
Pcdhb19	2.36919	-0.0188742	0.987003	-0.0871789	0.930529	0.959502
Pcdhb22	9.94288	-0.949065	0.517968	-3.6628	0.000249473	0.00100574
Pcdhga1	44.9815	-0.872395	0.546239	-5.05718	4.25493e-07	3.09378e-06
Pcdhga10	22.3822	-0.229176	0.853122	-1.15219	0.249244	0.392578
Pcdhga2	3.01048	-0.319136	0.80155	-1.18464	0.236158	0.376308
Pcdhga3	2.40044	-0.306565	0.808565	-1.27103	0.203718	0.335761
Pcdhga6	10.1013	-0.477584	0.718179	-1.91976	0.0548887	0.11655
Pcdhga7	12.6225	-0.826234	0.563999	-3.43835	0.000585276	0.00215602
Pcdhgb1	2.19962	-0.162193	0.893666	-0.573829	0.566084	0.706089
Pcdhgb7	2.29051	-0.468703	0.722614	-1.88287	0.0597184	0.124832
Pcdhgc3	274.775	-0.455691	0.729161	-3.88151	0.000103812	0.000454361
Pcdhgc4	2.40787	-0.0794308	0.946431	-0.184171	0.853879	0.912902
Pcdhgc5	2.52559	-0.109267	0.927059	-0.378711	0.704902	0.81289
Pced1a	526.787	-0.199054	0.871121	-2.30134	0.0213722	0.0520874
Pced1b	318.897	-0.622112	0.649719	-6.62773	3.40896e-11	5.1067e-10
Pcgf2	288.668	-0.41328	0.750914	-3.41403	0.000640092	0.00233064
Pcmtd2	289.682	-0.2502	0.84078	-2.75531	0.00586373	0.0168091
Pcnx3	1462.02	-0.177555	0.8842	-1.88498	0.0594322	0.124452
Pcnx4	331.56	-0.043802	0.970095	-0.50804	0.611425	0.741977
Pcsk4	126.452	-0.289746	0.818046	-2.29641	0.0216522	0.0526929
Pcsk7	905.639	-0.392965	0.761563	-7.96612	1.63739e-15	4.63083e-14
Pctp	338.252	-0.399809	0.757958	-2.84264	0.00447417	0.0132334
Pcyox1	915.752	-0.640599	0.641447	-9.02026	1.87652e-19	9.46568e-18
Pcyt2	802.148	-0.0835326	0.943744	-1.03492	0.300708	0.451107
Pdap1	2079.8	-0.123089	0.91822	-2.69014	0.00714231	0.0200162
Pdcd11	2008.08	-0.0903299	0.939308	-1.74172	0.081557	0.161697
Pdcd2	1497.09	-0.410287	0.752474	-5.59401	2.2189e-08	2.04029e-07
Pdcd4	132.75	-0.493469	0.710315	-4.39318	1.11703e-05	6.05513e-05
Pdcd6	2088.28	-0.0430146	0.970625	-0.849364	0.395679	0.551575
Pdcd6ip	6413.88	-0.0566576	0.961489	-0.994966	0.319753	0.471951
Pdcl	1140.68	-0.0287973	0.980237	-0.298445	0.765364	0.855609
Pdcl3	1098.99	-0.037944	0.974042	-0.778494	0.436278	0.591672
Pddc1	417.185	-0.23439	0.850044	-3.15874	0.00158451	0.00522979
Pde1c	3.0483	-0.208701	0.865316	-0.828351	0.407472	0.563303
Pde4a	273.479	-0.445251	0.734456	-4.58704	4.49575e-06	2.62767e-05
Pde5a	6.92297	-0.410055	0.752595	-1.53658	0.124396	0.229148
Pde6b	3.10139	-0.206271	0.866775	-0.811695	0.416967	0.572994
Pde6g	3.92335	-0.00850864	0.99412	-0.0382536	0.969485	0.983418
Pde8b	1255.9	-0.0295604	0.979719	-0.755745	0.449802	0.604242
Pdf	15.3743	-0.558144	0.679175	-2.23204	0.0256124	0.0606643
Pdgfb	792.209	-0.241867	0.84565	-2.37551	0.0175249	0.0440515
Pdha1	2756.04	-0.236154	0.849005	-4.31832	1.57221e-05	8.28269e-05
Pdhb	3651.02	-0.430855	0.741822	-9.10754	8.42704e-20	4.55772e-18
Pdia3	42060.2	-0.964813	0.512345	-10.2416	1.29081e-24	1.48292e-22
Pdia4	25003.6	-1.17256	0.443634	-5.91781	3.26255e-09	3.49228e-08
Pdia5	1049.17	-0.851582	0.554177	-6.16726	6.9485e-10	8.36529e-09
Pdia6	26829.7	-0.938214	0.521879	-8.32812	8.21394e-17	2.71484e-15
Pdk1	1029.64	-0.244074	0.844358	-2.69108	0.00712217	0.0199665
Pdk2	50.8396	-0.465444	0.724248	-2.382	0.017219	0.0433742
Pdk3	681.884	-0.209598	0.864778	-2.31447	0.020642	0.0505445
Pdlim2	844.384	-0.060435	0.958975	-1.13334	0.25707	0.401865
Pdlim4	12.8632	-0.685598	0.621748	-2.75333	0.00589928	0.0168878
Pdp2	482.815	-0.20338	0.868513	-2.2808	0.02256	0.0544882
Pdrg1	1123	-0.529888	0.692609	-7.40353	1.32612e-13	2.89142e-12
Pdss2	221.734	-0.180736	0.882253	-2.13562	0.0327103	0.074909
Pdxdc1	2313.41	-0.144961	0.904404	-2.81655	0.00485423	0.0142463
Pdxk	5951.8	-0.324586	0.798528	-6.07479	1.24147e-09	1.41841e-08
Pdzd11	1216.01	-0.468307	0.722813	-7.70627	1.29544e-14	3.25972e-13
Pdzd2	6.08273	-0.118033	0.921443	-0.453023	0.650532	0.773322
Pdzd7	4.23779	-0.342373	0.788743	-1.41128	0.158163	0.277656
Pdzd8	1788.29	-0.0734811	0.950342	-0.939205	0.347626	0.501103
Peak1	3282.03	-0.320369	0.800865	-3.36819	0.000756639	0.00269895
Pear1	3.70481	-0.442383	0.735918	-1.72309	0.0848723	0.167037
Pebp1	1862.97	-0.283642	0.821514	-4.4415	8.93336e-06	4.94063e-05
Pecr	165.11	-0.870125	0.547099	-7.72046	1.15909e-14	2.9299e-13
Peg12	27.063	-0.383987	0.766317	-1.76931	0.0768416	0.153671
Peli3	10.3226	-0.0678695	0.954046	-0.276734	0.781984	0.866283
Pelo	221.905	-0.267555	0.830726	-3.08431	0.00204022	0.00655469
Pemt	149.778	-0.232502	0.851157	-2.21572	0.0267105	0.0629341
Pepd	1768.21	-0.414526	0.750266	-9.05935	1.31233e-19	6.78085e-18
Per2	153.803	-0.484595	0.714698	-3.63702	0.000275812	0.00110074
Pes1	4710.73	-0.204756	0.867685	-5.03435	4.79473e-07	3.43973e-06
Pet100	298.709	-0.226274	0.85484	-2.20807	0.0272396	0.0640629
Pex11b	469.864	-0.295567	0.814752	-2.84599	0.00442731	0.0131111
Pex11g	75.0699	-0.542022	0.686807	-3.40615	0.00065886	0.00238905
Pex12	247.399	-0.133778	0.911441	-1.52777	0.126569	0.23244
Pex14	972.969	-0.165752	0.891464	-3.19609	0.00139302	0.00467557
Pex19	1021.19	-0.010396	0.99282	-0.25062	0.802108	0.879221
Pex2	720.201	-0.393152	0.761464	-4.94441	7.6375e-07	5.25508e-06
Pex26	222.881	-0.523505	0.69568	-5.38196	7.36777e-08	6.16746e-07
Pex5	652.454	-0.0152346	0.989496	-0.263533	0.79214	0.873178
Pex6	598.622	-0.0831425	0.943999	-1.38697	0.16545	0.28769
Pex7	418.201	-0.0745444	0.949642	-1.11543	0.264664	0.410462
Pf4	39.4789	-1.05241	0.482162	-4.42887	9.47267e-06	5.21984e-05
Pfdn2	780.265	-0.160638	0.894629	-1.91298	0.0557502	0.118078
Pfdn6	1041.79	-0.0574463	0.960964	-0.770023	0.441286	0.596724
Pfkfb2	214.673	-0.0254262	0.98253	-0.227242	0.820235	0.891553
Pfkfb4	566.605	-0.338124	0.791069	-4.4913	7.07895e-06	3.98918e-05
Pfkl	2848.36	-0.0261303	0.982051	-0.302072	0.762598	0.853647
Pfkm	357.886	-0.374544	0.771349	-4.54216	5.56818e-06	3.20507e-05
Pfn2	116.787	-0.0433194	0.97042	-0.220725	0.825306	0.89472
Pfpl	3.47047	-0.177543	0.884208	-0.723414	0.469425	0.622141
Pgam1	2308.25	-0.0741868	0.949877	-1.83981	0.0657955	0.135218
Pgap3	141.66	-0.349136	0.785054	-2.62912	0.00856054	0.02353
Pgd	9097.24	-0.398099	0.758857	-4.41668	1.00228e-05	5.50113e-05
Pgghg	266.337	-0.0245061	0.983157	-0.289238	0.772399	0.860241
Pgls	2531.94	-0.263173	0.833253	-3.54858	0.00038731	0.00149209
Pgm2	1914.39	-0.166643	0.890913	-1.27005	0.204067	0.33617
Pgm3	689.813	-0.350005	0.784581	-3.45372	0.000552912	0.00204556
Pgp	499.143	-0.370974	0.77326	-3.31522	0.000915723	0.00320128
Pgpep1	976.409	-0.474307	0.719812	-5.32621	1.00281e-07	8.20071e-07
Pgrmc1	837.865	-0.0226247	0.98444	-0.403051	0.686911	0.799787
Pgrmc2	905.604	-0.493743	0.71018	-8.37527	5.50993e-17	1.87315e-15
Phb	1310.28	-0.0161857	0.988844	-0.166094	0.868083	0.921933
Phc2	1949.6	-0.24018	0.84664	-3.28576	0.00101707	0.0035194
Phf1	286.86	-0.468884	0.722523	-3.868	0.00010973	0.000477503
Phf10	4414.17	-0.326344	0.797555	-4.90874	9.16648e-07	6.21723e-06
Phf12	1065.44	-0.135488	0.910362	-2.05165	0.0402039	0.0894016
Phf14	701.571	-0.253165	0.839054	-4.08346	4.43707e-05	0.000211723
Phf20	1908.98	-0.0141537	0.990237	-0.289955	0.771851	0.85986
Phf23	3371.67	-0.190054	0.876573	-4.63973	3.48869e-06	2.09346e-05
Phf7	255.014	-0.394942	0.76052	-4.32866	1.5002e-05	7.91833e-05
Phf8	914.332	-0.349739	0.784726	-3.64592	0.000266432	0.00106739
Phgdh	9801.97	-0.563936	0.676454	-7.80744	5.83604e-15	1.53824e-13
Phka1	470.079	-0.0770277	0.948009	-0.896715	0.369871	0.524858
Phkb	690.81	-0.292546	0.81646	-3.99436	6.48693e-05	0.000298506
Phkg1	31.1848	-0.00784571	0.994577	-0.0408009	0.967455	0.982085
Phkg2	1600.88	-0.391861	0.762146	-4.47552	7.62254e-06	4.26524e-05
Phldb3	172.233	-0.470571	0.721679	-4.1194	3.79865e-05	0.000184215
Phospho2	467.63	-0.0790339	0.946691	-1.01265	0.311225	0.462826
Phpt1	16.2998	-0.502344	0.705959	-2.12904	0.0332512	0.0760222
Phrf1	1892.42	-0.0844962	0.943114	-1.74663	0.0807011	0.160241
Phyh	1869.3	-0.0419367	0.97135	-0.882863	0.37731	0.532467
Phyhd1	47.124	-0.196727	0.872528	-1.03499	0.300675	0.451107
Phykpl	280.22	-0.220318	0.858376	-1.90812	0.0563753	0.119164
Pi16	767.534	-2.03727	0.243624	-9.59512	8.38228e-22	6.70681e-20
Pi4k2a	4073.4	-0.406368	0.754521	-5.67872	1.35704e-08	1.30367e-07
Pi4ka	3428.87	-0.069379	0.953048	-1.20324	0.228885	0.367637
Pi4kb	2121.52	-0.196423	0.872711	-4.33909	1.43077e-05	7.58071e-05
Pianp	1954.43	-0.592746	0.66308	-6.15953	7.29622e-10	8.73763e-09
Pias3	448.144	-0.0939732	0.936939	-1.16753	0.242995	0.384773
Pid1	4291.99	-0.116574	0.922375	-2.32646	0.0199939	0.0492471
Piezo1	4193.68	-0.239068	0.847293	-3.81046	0.000138709	0.000591555
Pif1	153.106	-0.0586658	0.960152	-0.336229	0.736698	0.835336
Piga	1130.75	-0.347216	0.7861	-3.21651	0.00129758	0.00438174
Pigb	496.223	-0.288929	0.81851	-3.32333	0.000889487	0.0031207
Pigc	541.99	-0.286286	0.82001	-4.49821	6.85277e-06	3.87145e-05
Pigh	453.448	-0.223647	0.856398	-3.1515	0.00162434	0.00534008
Pigk	1295.18	-0.182218	0.881347	-2.9593	0.00308335	0.00951334
Pigm	713.245	-0.115077	0.923333	-1.39937	0.161703	0.282679
Pign	2166.12	-0.00591054	0.995912	-0.0949904	0.924322	0.956002
Pigo	551.837	-0.157	0.896888	-2.16423	0.0304467	0.0704641
Pigp	262.444	-0.381442	0.76767	-4.39674	1.09887e-05	5.96838e-05
Pigq	1214.17	-0.122576	0.918546	-2.33413	0.019589	0.0483714
Pigs	1241.43	-0.389245	0.763529	-7.35705	1.88023e-13	3.97979e-12
Pigt	2465.45	-0.361311	0.778457	-5.93262	2.98137e-09	3.20617e-08
Pigv	261.873	-0.325454	0.798047	-3.0958	0.00196281	0.00632917
Pigw	149.689	-0.233235	0.850725	-2.26126	0.023743	0.0568508
Pigx	301.652	-0.155723	0.897682	-1.84363	0.0652377	0.134313
Pigyl	188.53	-0.153763	0.898903	-1.14641	0.251627	0.395448
Pigz	22.1373	-0.72407	0.605387	-3.54078	0.000398948	0.00153444
Pih1d1	1495.55	-0.0515684	0.964887	-0.839497	0.40119	0.55696
Pih1d2	26.1559	-0.397507	0.759169	-2.12424	0.0336498	0.0768072
Pik3c3	766.845	-0.065479	0.955628	-0.994617	0.319923	0.472119
Pik3cd	1640.3	-0.276541	0.825568	-4.23375	2.29825e-05	0.000117113
Pik3ip1	61.8037	-0.241815	0.84568	-1.25218	0.210504	0.344423
Pik3r1	855.547	-0.531158	0.691999	-5.87865	4.13628e-09	4.36366e-08
Pik3r2	1490.11	-0.360605	0.778838	-5.61189	2.00134e-08	1.86144e-07
Pik3r3	36.1406	-0.172144	0.887523	-0.842996	0.39923	0.554938
Pik3r4	665.37	-0.259364	0.835456	-4.14493	3.39922e-05	0.000166836
Pik3r6	552.117	-0.744713	0.596787	-7.31187	2.63454e-13	5.39143e-12
Pim2	339.793	-0.580394	0.668781	-3.84631	0.000119908	0.000518005
Pin1	1536.46	-0.465207	0.724367	-7.23344	4.70927e-13	9.25084e-12
Pin4	332.815	-0.435029	0.739679	-5.01024	5.43624e-07	3.86006e-06
Pink1	580.94	-0.187758	0.877969	-2.05301	0.0400713	0.0891437
Pip4k2b	1913.7	-0.602223	0.658738	-8.94732	3.64211e-19	1.7285e-17
Pip5k1c	3622.56	-0.265202	0.832082	-3.41962	0.000627096	0.00229233
Pip5kl1	2.43353	-0.34946	0.784878	-1.41043	0.158413	0.277948
Pira2	7.15087	-0.137148	0.909315	-0.481771	0.629968	0.757149
Pirb	454.968	-0.770224	0.586327	-8.64967	5.1648e-18	2.06815e-16
Pithd1	693.13	-0.19687	0.872441	-2.4526	0.0141829	0.0366292
Pitpna	4640.49	-0.114689	0.923581	-2.13891	0.0324428	0.0743988
Pitpnb	1514.82	-0.261336	0.834315	-4.6458	3.38759e-06	2.03942e-05
Pitpnc1	66.5236	-0.20278	0.868875	-1.28052	0.200363	0.331938
Pitrm1	2520.21	-0.0248458	0.982926	-0.484264	0.628198	0.755671
Piwil2	274.476	-0.363762	0.777135	-3.09309	0.00198084	0.00638237
Piwil4	2.68859	-0.144504	0.90469	-0.53752	0.590909	0.727244
Pja1	576.047	-0.461066	0.72645	-8.35261	6.67732e-17	2.23804e-15
Pja2	1636.64	-0.136481	0.909735	-1.25664	0.208884	0.342412
Pkd1	1122.69	-0.386923	0.764759	-3.80195	0.000143563	0.000609916
Pkd2	577.267	-0.0175298	0.987923	-0.213362	0.831045	0.898523
Pkib	378.037	-0.736804	0.600067	-7.071	1.53819e-12	2.80034e-11
Pkig	931.573	-0.176194	0.885035	-2.69543	0.00702984	0.0197276
Pkn1	5288.29	-0.248174	0.841961	-5.80257	6.53065e-09	6.70701e-08
Pknox1	757.438	-0.159217	0.895511	-2.35884	0.0183323	0.0457566
Pkp2	1872.5	-0.140565	0.907164	-2.04426	0.0409281	0.0906622
Pla2g12a	903.932	-0.632671	0.644981	-9.15946	5.21563e-20	2.89607e-18
Pla2g2e	299.923	-0.0204461	0.985928	-0.16663	0.867661	0.921615
Plcb3	879.324	-0.04839	0.967015	-0.763197	0.445346	0.600305
Plcd3	236.077	-0.185906	0.879097	-2.2354	0.0253911	0.0602687
Plcd4	6.76692	-0.173898	0.886445	-0.670901	0.502284	0.650726
Plcg1	465.83	-0.152237	0.899854	-1.54497	0.122354	0.226074
Plcg2	5531.7	-0.0232968	0.983982	-0.511433	0.609048	0.74017
Plch1	2.09133	-0.407931	0.753703	-1.72413	0.084684	0.166805
Plcl2	2686.68	-0.0684947	0.953633	-1.16651	0.243407	0.385278
Plcxd2	21.6423	-0.129746	0.913992	-0.507229	0.611994	0.742451
Pld1	585.256	-0.266	0.831622	-2.58268	0.00980357	0.0264809
Pld4	15417.2	-0.0745112	0.949664	-1.37893	0.167917	0.291219
Pld6	4.6445	-0.429547	0.742495	-1.6934	0.0903792	0.176251
Plec	7816.65	-0.26058	0.834752	-3.04687	0.00231238	0.00733848
Plekha1	4132.54	-0.307923	0.807804	-4.71294	2.44172e-06	1.5143e-05
Plekha3	1498.54	-0.147599	0.902752	-1.839	0.0659157	0.135425
Plekha8	500.682	-0.0829178	0.944146	-0.848593	0.396108	0.551814
Plekhb2	3634.9	-0.268719	0.830057	-4.21862	2.45801e-05	0.000124379
Plekhf1	32.885	-0.105387	0.929555	-0.533689	0.593557	0.729272
Plekhg5	52.3353	-0.144121	0.90493	-0.789937	0.429565	0.585332
Plekhh2	68.6479	-0.166234	0.891166	-1.19053	0.233838	0.373575
Plekhh3	245.127	-0.293547	0.815893	-3.23968	0.00119662	0.00407551
Plekhj1	946.348	-0.194337	0.873974	-3.1614	0.00157014	0.00518957
Plekhm1	4006.49	-0.207169	0.866236	-2.86496	0.00417064	0.0124328
Plekhm3	3089.98	-0.0102694	0.992907	-0.137081	0.890967	0.936359
Plin3	1886.1	-0.162136	0.893701	-2.89953	0.00373724	0.0112638
Plod1	3133.36	-0.508018	0.703188	-7.43562	1.04075e-13	2.31157e-12
Plp2	4539.16	-0.0938615	0.937011	-1.88647	0.0592318	0.124127
Plpp2	822.083	-0.231349	0.851838	-3.11736	0.00182479	0.0059309
Plpp5	2250.06	-0.605506	0.657241	-4.49076	7.09707e-06	3.99402e-05
Plpp6	298.774	-0.138374	0.908543	-1.48265	0.138167	0.248739
Plpp7	194.924	-0.227023	0.854396	-2.24951	0.0244799	0.058372
Plppr2	104.167	-0.315607	0.803513	-2.10496	0.0352945	0.080133
Plscr1	299.824	-0.309025	0.807187	-4.48624	7.24901e-06	4.0754e-05
Plscr3	993.815	-0.16101	0.894399	-2.01969	0.0434155	0.0954488
Pltp	1112.02	-0.190598	0.876242	-2.23881	0.0251681	0.0597989
Plxna3	233.282	-0.75439	0.592797	-5.27551	1.3239e-07	1.0562e-06
Plxnb2	11598.8	-0.195871	0.873046	-4.33425	1.46255e-05	7.73678e-05
Plxnb3	46.2424	-0.159373	0.895414	-0.894175	0.371228	0.526336
Plxnc1	4883.09	-0.74017	0.598669	-5.40805	6.3714e-08	5.37936e-07
Pmel	5.96415	-0.242441	0.845314	-0.934948	0.349815	0.503171
Pml	1000.93	-0.085636	0.942369	-1.07876	0.280696	0.428819
Pmm2	1267.47	-0.24677	0.842781	-4.40498	1.05792e-05	5.77231e-05
Pmvk	505.913	-0.16008	0.894976	-2.00167	0.0453205	0.0989578
Pnkd	318.526	-0.617612	0.651749	-6.81726	9.27926e-12	1.51808e-10
Pnkp	1643.02	-0.586904	0.66577	-9.42077	4.47772e-21	3.08776e-19
Pnma1	9.07822	-0.56395	0.676448	-2.11459	0.0344649	0.0784633
Pnn	1668.52	-0.0934941	0.93725	-1.20938	0.226516	0.364782
Pno1	1897.98	-0.0366044	0.974947	-0.52847	0.597173	0.731933
Pnpla2	1378.54	-0.0435404	0.970271	-0.654057	0.513075	0.660184
Pnpla6	831.04	-0.0533636	0.963687	-0.846058	0.39752	0.553253
Pnpo	536.791	-0.818097	0.56719	-7.34701	2.02683e-13	4.26839e-12
Pnrc2	2874.37	-0.150657	0.90084	-2.70945	0.00673945	0.0190023
Pofut1	1134.74	-0.287639	0.819242	-3.28019	0.00103736	0.00357994
Pofut2	1630.23	-0.243239	0.844846	-5.31687	1.05567e-07	8.59922e-07
Pold2	1602.92	-0.375282	0.770955	-6.18623	6.16197e-10	7.48695e-09
Poldip2	1605.66	-0.0570346	0.961238	-1.1747	0.240113	0.381406
Polg	927.798	-0.0178226	0.987722	-0.249855	0.802699	0.879635
Polr1b	508.773	-0.15372	0.89893	-2.18635	0.0287898	0.0672171
Polr1e	359.429	-0.258173	0.836146	-3.33229	0.000861351	0.00303156
Polr2a	5817.37	-0.048733	0.966785	-0.468127	0.639694	0.765079
Polr2d	257.985	-0.196853	0.872452	-2.01385	0.0440257	0.0965814
Polr2e	1334.4	-0.145248	0.904224	-2.72882	0.00635609	0.0180436
Polr2g	995.462	-0.0756038	0.948945	-1.20976	0.226372	0.364705
Polr2i	894.398	-0.564273	0.676296	-6.25517	3.97094e-10	4.9549e-09
Polr2j	993.647	-0.245642	0.84344	-3.42562	0.000613396	0.00224817
Polr2k	170.89	-0.144028	0.904989	-1.34883	0.177391	0.30323
Polr2l	186.348	-0.420488	0.747172	-3.89018	0.000100172	0.000440512
Polr3b	1419.7	-0.204421	0.867887	-3.97795	6.95127e-05	0.000317506
Polr3c	3061.01	-0.071978	0.951333	-1.8174	0.069156	0.141073
Polr3e	1396.58	-0.0924951	0.937899	-1.56785	0.116917	0.217852
Polr3gl	531.411	-0.192364	0.87517	-2.41857	0.0155818	0.0397858
Polr3h	583.962	-0.427084	0.743764	-6.75276	1.45061e-11	2.29262e-10
Polr3k	502.392	-0.398147	0.758832	-4.66355	3.10797e-06	1.88951e-05
Polrmt	677.137	-0.0913444	0.938648	-1.58873	0.112121	0.210565
Pom121	915.886	-0.110694	0.926142	-0.960065	0.337022	0.490316
Pomc	15.1012	-0.232889	0.850929	-0.967936	0.333076	0.486482
Pomgnt1	940.53	-0.0456874	0.968828	-0.691122	0.489489	0.640527
Pomgnt2	7.08343	-0.0861265	0.942049	-0.34752	0.728201	0.830335
Pomk	471.352	-0.593498	0.662734	-6.52678	6.71974e-11	9.61662e-10
Pomp	2329.44	-0.00247589	0.998285	-0.050176	0.959982	0.977644
Pomt1	375.859	-0.0621987	0.957803	-0.64186	0.520964	0.666939
Pomt2	612.517	-0.262543	0.833617	-3.33538	0.000851839	0.00300252
Pon2	1714.54	-0.80252	0.573347	-11.7532	6.7982e-32	1.88741e-29
Pop1	440.345	-0.0596022	0.959529	-0.745445	0.456003	0.60996
Pop5	587.79	-0.397215	0.759323	-4.77946	1.7577e-06	1.12097e-05
Pop7	505.855	-0.00214231	0.998516	-0.0266514	0.978738	0.988594
Porcn	46.0739	-0.843126	0.557434	-4.47649	7.58793e-06	4.2473e-05
Pot1b	116.855	-0.0976251	0.93457	-0.741615	0.458321	0.612099
Pou3f1	9.25083	-0.449119	0.73249	-1.76382	0.0777627	0.155134
Pou5f2	3.49354	-0.100758	0.932543	-0.359342	0.719339	0.823331
Pou6f1	91.4426	-0.446358	0.733893	-3.33894	0.000840989	0.00296617
Ppa1	1990.03	-0.226957	0.854435	-3.00388	0.00266558	0.00833239
Ppa2	367.297	-0.398749	0.758516	-5.62271	1.87981e-08	1.7533e-07
Ppan	1924.42	-0.231152	0.851954	-3.37634	0.000734557	0.00262468
Ppargc1b	204.727	-0.35153	0.783752	-2.41875	0.0155738	0.0397714
Ppat	916.44	-0.10378	0.930591	-1.88617	0.0592719	0.124195
Ppcdc	908.391	-0.351461	0.78379	-4.61299	3.96912e-06	2.35038e-05
Ppcs	195.063	-0.573777	0.671856	-4.55653	5.20058e-06	3.01117e-05
Ppdpf	426.61	-0.184954	0.879677	-1.91664	0.0552843	0.117229
Ppef2	9.52606	-0.437528	0.738399	-1.72599	0.0843497	0.166343
Ppfia4	145.985	-0.341335	0.789311	-3.2702	0.00107471	0.00369427
Ppib	15139.7	-0.774901	0.584429	-8.52617	1.51276e-17	5.68044e-16
Ppid	2290.91	-0.0516703	0.964819	-0.907192	0.364305	0.518905
Ppif	457.173	-0.279298	0.823992	-2.93699	0.0033142	0.0101336
Ppil1	383.977	-0.264763	0.832335	-3.10421	0.00190788	0.00617116
Ppil2	2080.38	-0.0408671	0.972071	-0.778521	0.436262	0.591672
Ppil3	612.09	-0.0852057	0.94265	-1.35334	0.175946	0.301409
Ppip5k1	1484.01	-0.483338	0.715321	-5.56184	2.66943e-08	2.41539e-07
Ppip5k2	1925.51	-0.0551827	0.962473	-0.665447	0.505765	0.653987
Ppm1f	696.533	-0.157222	0.89675	-2.06892	0.0385536	0.086286
Ppm1h	3896.3	-0.113539	0.924318	-1.93836	0.0525791	0.112303
Ppm1j	277.888	-0.367666	0.775036	-4.08756	4.3593e-05	0.000208251
Ppm1k	155.297	-0.0373539	0.974441	-0.376212	0.706759	0.813684
Ppm1m	1329.68	-0.282417	0.822212	-5.95826	2.54938e-09	2.77022e-08
Ppme1	1389.66	-0.195476	0.873285	-3.54041	0.000399508	0.00153589
Ppp1r12c	3446.23	-0.0884219	0.940551	-2.32585	0.0200266	0.049313
Ppp1r13b	464.421	-0.0662435	0.955122	-0.945061	0.344628	0.498334
Ppp1r14b	1919.22	-0.424412	0.745142	-7.22159	5.13827e-13	9.97591e-12
Ppp1r15b	2849.27	-0.0493712	0.966357	-0.816781	0.414053	0.570355
Ppp1r16b	123.581	-0.870942	0.54679	-3.67187	0.000240783	0.000974009
Ppp1r18	2421.19	-0.505697	0.70432	-8.43156	3.41089e-17	1.20891e-15
Ppp1r21	680.084	-0.0693887	0.953042	-1.08561	0.277653	0.425105
Ppp1r26	189.81	-0.153802	0.898879	-1.55614	0.119675	0.221974
Ppp1r27	13.8895	-0.865692	0.548783	-3.5831	0.000339535	0.00132427
Ppp1r32	3.8637	-0.0325087	0.977719	-0.129304	0.897117	0.940303
Ppp1r35	155.237	-0.19891	0.871208	-1.65187	0.09856	0.189018
Ppp1r37	626.109	-0.259392	0.83544	-3.53746	0.000403988	0.00154918
Ppp1r3d	90.9576	-0.69487	0.617765	-3.38344	0.000715833	0.00256713
Ppp1r3e	20.7771	-0.377354	0.769848	-1.55182	0.120705	0.223635
Ppp1r8	1360.12	-0.0249158	0.982878	-0.531036	0.595394	0.730344
Ppp1r9b	2806.71	-0.401013	0.757326	-7.29602	2.96403e-13	6.01398e-12
Ppp2r1b	839.037	-0.0369946	0.974683	-0.683088	0.494551	0.644317
Ppp2r3a	291.782	-0.0942619	0.936751	-0.83456	0.403966	0.559838
Ppp2r5a	2659.63	-0.165542	0.891593	-3.91252	9.1338e-05	0.000404764
Ppp2r5b	673.465	-0.156399	0.897262	-2.39658	0.0165488	0.0418697
Ppp3ca	1414.83	-0.205799	0.867058	-2.97775	0.0029037	0.00901078
Ppp3cc	1098.41	-0.0449914	0.969296	-0.695092	0.486997	0.63847
Ppp3r1	1640.9	-0.402887	0.756343	-4.01543	5.93375e-05	0.000275563
Ppp6r1	3777.45	-0.191821	0.8755	-4.81314	1.48577e-06	9.57446e-06
Ppp6r2	644.276	-0.110377	0.926346	-1.59603	0.110483	0.207981
Ppt2	440.754	-0.206723	0.866503	-2.54537	0.0109163	0.0290903
Pptc7	659.782	-0.121203	0.91942	-1.49847	0.134012	0.242808
Pqbp1	1314.37	-0.269722	0.829479	-4.99737	5.81177e-07	4.09528e-06
Pqlc1	920.634	-0.152509	0.899685	-2.79605	0.00517308	0.0150837
Pqlc2	349.463	-0.563172	0.676812	-5.76138	8.34302e-09	8.37217e-08
Pqlc3	905.476	-0.216719	0.86052	-3.10592	0.00189686	0.00614505
Pradc1	78.0676	-0.565064	0.675926	-3.15021	0.00163152	0.00535879
Praf2	521.647	-0.318336	0.801994	-4.37565	1.21074e-05	6.52067e-05
Prcc	1280.8	-0.141265	0.906724	-2.22072	0.0263701	0.0622288
Prdm13	40.7064	-0.352031	0.78348	-1.96866	0.0489924	0.105701
Prdm15	923.879	-0.51887	0.697918	-4.41553	1.00761e-05	5.52857e-05
Prdm2	1189.54	-0.222654	0.856988	-3.14172	0.00167956	0.00550534
Prdx3	1830.06	-0.166553	0.890969	-3.25067	0.00115132	0.00393651
Prdx6	4848.53	-0.148923	0.901924	-3.92613	8.63217e-05	0.000384581
Preb	2773.83	-0.253601	0.8388	-3.71393	0.000204062	0.000839434
Prelid1	7815.59	-0.261469	0.834238	-4.84103	1.29166e-06	8.44443e-06
Prelid2	212.656	-0.0140328	0.99032	-0.100473	0.919969	0.953342
Prep	3505.48	-0.167903	0.890136	-4.26171	2.02865e-05	0.000104558
Prepl	519.486	-0.023928	0.983551	-0.361879	0.717442	0.821894
Prickle3	92.7455	-0.0228564	0.984282	-0.180064	0.857102	0.914703
Prkaca	1153.71	-0.289415	0.818234	-4.84848	1.24409e-06	8.1655e-06
Prkacb	2317.77	-0.188079	0.877774	-2.91426	0.00356537	0.0107962
Prkag2	312.96	-0.291422	0.817097	-3.42939	0.000604938	0.00222059
Prkar1a	3999.74	-0.0898872	0.939596	-1.82644	0.0677842	0.138801
Prkcd	4306.2	-0.350358	0.784389	-7.01976	2.22248e-12	3.95536e-11
Prkce	113.211	-0.208325	0.865542	-1.35663	0.1749	0.300142
Prkcg	68.9891	-0.731755	0.602171	-4.05704	4.96996e-05	0.000234332
Prkci	886.303	-0.0381356	0.973913	-0.450416	0.652411	0.774489
Prkcsh	6382.63	-0.592437	0.663222	-8.76294	1.90222e-18	8.06291e-17
Prkd2	442.906	-0.694704	0.617836	-6.13685	8.41721e-10	9.91611e-09
Prkdc	824.527	-0.123918	0.917692	-1.79018	0.0734242	0.148183
Prkra	469.78	-0.0634368	0.956982	-0.848448	0.396189	0.551815
Prm1	5.35543	-0.238778	0.847463	-0.94853	0.34286	0.496553
Prmt1	2364.35	-0.0951046	0.936204	-1.78029	0.075028	0.150744
Prmt2	798.877	-0.0459677	0.96864	-0.644971	0.518946	0.665174
Prmt3	1674.63	-0.0471278	0.967861	-1.01843	0.308474	0.459949
Prmt5	2174.41	-0.183544	0.880537	-3.52503	0.000423442	0.00161449
Prnp	321.249	-0.0450971	0.969225	-0.434321	0.664056	0.783694
Prob1	55.7386	-0.810957	0.570004	-4.86455	1.14718e-06	7.58625e-06
Proca1	2.71517	-0.173295	0.886815	-0.793265	0.427623	0.583498
Prodh	11.8022	-0.607837	0.65618	-2.48208	0.013062	0.0341487
Prorsd1	636.796	-0.324267	0.798704	-3.60229	0.000315423	0.00124039
Proser1	438.528	-0.151823	0.900112	-1.43571	0.151086	0.267829
Prox2	11.0106	-0.329537	0.795792	-1.30212	0.192874	0.322781
Prpf18	1055.14	-0.0361278	0.975269	-0.546592	0.584659	0.721961
Prpf3	1535.54	-0.0704836	0.952319	-1.22303	0.221317	0.358315
Prpf31	2791.2	-0.0311886	0.978614	-0.526032	0.598866	0.733199
Prps1l3	472.644	-0.160197	0.894903	-1.89437	0.0581765	0.122315
Prpsap1	963.159	-0.0762306	0.948533	-1.03587	0.300264	0.450734
Prpsap2	940.481	-0.205934	0.866977	-4.14097	3.45836e-05	0.000169389
Prr12	431.695	-0.511425	0.701529	-3.58591	0.000335902	0.00131103
Prr13	1952.74	-0.24895	0.841508	-3.57493	0.000350326	0.00136221
Prr14	1356.98	-0.281618	0.822668	-5.09443	3.49798e-07	2.58516e-06
Prr14l	1340.97	-0.0836903	0.943641	-1.56441	0.11772	0.219031
Prr22	5.38084	-0.204785	0.867668	-0.806995	0.419669	0.576169
Prr3	286.882	-0.216543	0.860625	-2.05304	0.0400685	0.0891437
Prr5	75.6903	-0.652282	0.636273	-3.91253	9.1334e-05	0.000404764
Prr7	5.42023	-0.344931	0.787345	-1.33036	0.1834	0.310821
Prrc1	2310.74	-0.424716	0.744985	-6.3424	2.26215e-10	2.96949e-09
Prrc2a	7008.72	-0.182421	0.881223	-2.01313	0.0441012	0.0966757
Prrc2b	3667.29	-0.13627	0.909869	-1.35859	0.174277	0.299413
Prrg2	256.265	-0.0314206	0.978456	-0.376601	0.70647	0.813568
Prss16	104.735	-0.399154	0.758303	-2.47031	0.0134996	0.0351204
Prss27	5.79331	-0.116851	0.922198	-0.462468	0.643746	0.767967
Prss36	46.689	-0.499801	0.707204	-2.99806	0.002717	0.00847563
Prss53	1.98447	-0.204316	0.86795	-0.975193	0.329465	0.482693
Prtg	13.3768	-0.0370723	0.974631	-0.152206	0.879025	0.928993
Prune2	963.41	-0.278509	0.824443	-3.59809	0.000320559	0.00125792
Prx	13.9969	-0.104315	0.930247	-0.427189	0.669242	0.787916
Psd	18.9191	-0.219942	0.8586	-0.970167	0.331963	0.485372
Psd3	228.298	-0.846397	0.556172	-4.89285	9.93838e-07	6.69986e-06
Psen2	3223.4	-0.237488	0.848221	-3.39725	0.000680666	0.00245997
Pskh1	671.748	-0.32199	0.799966	-4.24375	2.19811e-05	0.000112561
Psma2	3520.44	-0.144072	0.904961	-2.43732	0.0147964	0.0380427
Psma4	3392.26	-0.0439978	0.969963	-0.632535	0.527037	0.67172
Psma5	3261.28	-0.0371721	0.974563	-0.622454	0.533643	0.678117
Psma7	3699.02	-0.0654227	0.955665	-1.37283	0.169804	0.293575
Psma8	301.998	-0.0464895	0.96829	-0.530911	0.595481	0.730355
Psmb1	4947.19	-0.147645	0.902723	-2.99587	0.00273663	0.00852726
Psmb10	4738.36	-0.303651	0.8102	-3.54024	0.000399771	0.00153619
Psmb2	4370.58	-0.153312	0.899184	-3.0134	0.00258341	0.00810595
Psmb3	3514.75	-0.227348	0.854204	-3.82018	0.000133354	0.000570909
Psmb4	5106.66	-0.183516	0.880554	-2.32701	0.0199648	0.0491973
Psmb5	1148.69	-0.337115	0.791623	-3.72621	0.000194384	0.000802889
Psmb8	6923.34	-0.0671256	0.954538	-0.754095	0.450792	0.605003
Psmc1	4900.47	-0.109483	0.92692	-1.99486	0.0460578	0.100318
Psmc2	4846.67	-0.0730579	0.950621	-1.69453	0.0901652	0.175875
Psmc3	4527.94	-0.00531432	0.996323	-0.0973701	0.922433	0.954826
Psmc4	2779.06	-0.126134	0.916283	-2.30465	0.0211863	0.0516495
Psmc5	2983.67	-0.156408	0.897256	-4.171	3.03269e-05	0.000150174
Psmd14	3434.83	-0.139753	0.907675	-2.16807	0.0301533	0.0698892
Psmd3	2830	-0.00313799	0.997827	-0.0625328	0.950139	0.97152
Psmd5	1595.02	-0.178979	0.883328	-2.65038	0.00804016	0.0222702
Psmd6	1405	-0.0960277	0.935606	-1.94105	0.0522526	0.111693
Psmd7	2457.3	-0.228891	0.85329	-5.08773	3.62378e-07	2.66983e-06
Psmd9	849.015	-0.0981699	0.934217	-1.51859	0.128867	0.235457
Psme2	6301.3	-0.121546	0.919202	-1.56006	0.118746	0.220569
Psme4	2919.88	-0.199864	0.870632	-3.33604	0.000849799	0.0029966
Psmf1	1188.94	-0.101539	0.932038	-2.0141	0.0439991	0.0965406
Psmg1	913.995	-0.492683	0.710702	-7.70584	1.29982e-14	3.26188e-13
Psmg2	678.244	-0.0286044	0.980368	-0.502113	0.615588	0.745511
Psmg3	261.481	-0.262208	0.833811	-2.3085	0.0209711	0.0512194
Psmg4	609.232	-0.192818	0.874895	-2.53978	0.0110923	0.0295214
Psph	3088.55	-0.519387	0.697668	-9.10036	9.0032e-20	4.82236e-18
Pstk	300.084	-0.23134	0.851844	-1.97563	0.0481965	0.104186
Ptbp1	9770.25	-0.386991	0.764723	-5.71251	1.1132e-08	1.08952e-07
Ptcd1	484.746	-0.0957435	0.93579	-1.5612	0.118475	0.220092
Ptcd2	1548.36	-0.0328954	0.977457	-0.691951	0.488968	0.640047
Ptchd2	39.6412	-0.148758	0.902027	-0.873671	0.382297	0.537909
Ptdss1	1389.63	-0.156503	0.897197	-2.88594	0.00390247	0.0117173
Pter	553.352	-0.082791	0.944229	-1.33524	0.181799	0.308737
Ptger3	7.04926	-0.97619	0.50832	-3.6693	0.000243215	0.000983128
Ptgr1	412.947	-0.0976421	0.934559	-1.01277	0.311171	0.462811
Ptk2	1933.29	-0.154852	0.898225	-2.65222	0.00799638	0.0221563
Ptms	2000.8	-0.245314	0.843632	-2.0197	0.0434144	0.0954488
Ptov1	731.971	-0.590883	0.663937	-5.99045	2.09266e-09	2.31164e-08
Ptp4a2	6106.14	-0.155075	0.898085	-3.52754	0.000419446	0.00160108
Ptp4a3	585.318	-0.372665	0.772354	-4.03406	5.48218e-05	0.000256595
Ptpa	3247.29	-0.203695	0.868324	-3.75388	0.000174122	0.000726324
Ptpn18	1156.81	-0.394132	0.760947	-4.79939	1.59148e-06	1.02161e-05
Ptpn21	489.25	-0.387902	0.76424	-3.55906	0.000372187	0.00143914
Ptpn22	2051.12	-0.158077	0.896219	-2.20024	0.0277897	0.0652092
Ptpn6	7000.38	-0.188813	0.877327	-3.50113	0.000463298	0.00175241
Ptpn7	2671.34	-0.0784781	0.947056	-1.54564	0.122192	0.225813
Ptpro	602.456	-0.0209221	0.985603	-0.243229	0.807828	0.882983
Ptprs	1372.84	-0.112859	0.924753	-1.61738	0.105796	0.200517
Ptpru	18.2787	-0.485631	0.714185	-1.98465	0.0471837	0.102275
Ptrf	4.97782	-0.302563	0.810811	-1.2496	0.211445	0.345657
Ptrh1	1394.13	-0.25449	0.838283	-3.78219	0.000155454	0.000655252
Ptrh2	925.076	-0.273373	0.827383	-3.838	0.00012404	0.00053433
Ptrhd1	313.694	-0.172889	0.887065	-1.96505	0.0494083	0.106502
Pts	476.639	-0.524438	0.69523	-5.77536	7.6787e-09	7.77107e-08
Pttg1ip	1376.11	-0.174119	0.886308	-3.01059	0.00260743	0.00817668
Pura	472.857	-0.212934	0.862781	-2.38202	0.0172179	0.0433742
Purb	1948.02	-0.0857897	0.942269	-1.39439	0.163199	0.284608
Purg	50.4568	-0.375477	0.770851	-2.4283	0.0151697	0.0388884
Pus3	510.193	-0.298938	0.81285	-4.45942	8.21833e-06	4.57404e-05
Pus7	812.359	-0.0174966	0.987945	-0.290055	0.771774	0.85986
Pus7l	248.722	-0.249478	0.841201	-3.11732	0.00182506	0.0059309
Pusl1	329.378	-0.0276734	0.981001	-0.338837	0.734733	0.834129
Pvr	1326.41	-0.0692302	0.953146	-1.19458	0.23225	0.371752
Pwp1	4024.56	-0.0633707	0.957026	-1.45825	0.144772	0.258368
Pwwp2b	703.868	-0.157367	0.89666	-1.81929	0.0688676	0.140691
Pxmp4	196.38	-0.410965	0.75212	-4.53297	5.81612e-06	3.33511e-05
Pxylp1	2.25074	-0.217203	0.860232	-1.09978	0.271428	0.417994
Pycr1	472.688	-1.08689	0.470776	-7.38312	1.54627e-13	3.33053e-12
Pycr2	980.289	-0.436675	0.738835	-5.91286	3.36224e-09	3.59257e-08
Pycrl	726.431	-0.449536	0.732279	-5.19874	2.00643e-07	1.55746e-06
Pygb	1213.51	-0.268905	0.829949	-3.92769	8.57651e-05	0.00038251
Pygo2	1031.51	-0.608963	0.655668	-7.21675	5.32445e-13	1.03253e-11
Pyroxd2	145.25	-0.39469	0.760653	-3.18462	0.00144943	0.00483763
Pyurf	181.408	-0.24776	0.842203	-2.74249	0.00609756	0.0173778
Qars	5689.05	-0.126153	0.916271	-3.39128	0.000695674	0.00250509
Qdpr	1140.2	-0.51526	0.699667	-7.43949	1.01074e-13	2.25394e-12
Qpct	869.887	-0.352971	0.78297	-3.02954	0.0024493	0.00772298
Qpctl	623.201	-0.138194	0.908656	-1.71123	0.087038	0.170715
Qrich1	3590.51	-0.0052923	0.996338	-0.0799163	0.936304	0.963362
Qsox1	1000.14	-0.229275	0.853064	-3.61423	0.000301243	0.00119252
Qsox2	889.397	-0.103413	0.930828	-1.99647	0.0458826	0.100015
R3hcc1	400.61	-0.124447	0.917356	-1.60075	0.109432	0.206282
R3hcc1l	566.422	-0.062296	0.957739	-0.953129	0.340525	0.49403
R3hdm4	781.482	-0.11611	0.922672	-2.12306	0.0337488	0.0770014
Rab11b	958.962	-0.00494879	0.996576	-0.0760768	0.939358	0.96526
Rab11fip3	506.115	-0.34096	0.789516	-4.28457	1.83095e-05	9.51935e-05
Rab11fip4	7.12134	-0.213762	0.862286	-0.838536	0.401729	0.557575
Rab11fip5	1462.11	-0.235743	0.849247	-4.28193	1.85276e-05	9.62372e-05
Rab18	1373.73	-0.219348	0.858953	-2.55054	0.0107558	0.0287177
Rab19	199.694	-0.700883	0.615195	-8.01825	1.07261e-15	3.11824e-14
Rab1a	5139.65	-0.203823	0.868247	-4.17795	2.94151e-05	0.000146006
Rab1b	2988.6	-0.229276	0.853063	-3.63578	0.000277142	0.00110553
Rab21	908.216	-0.0977636	0.93448	-1.46568	0.142734	0.255499
Rab22a	1955.56	-0.0835355	0.943742	-1.98136	0.0475511	0.102951
Rab23	261.496	-0.210012	0.86453	-1.70023	0.0890873	0.174119
Rab24	1057.6	-0.463803	0.725073	-5.95867	2.54296e-09	2.76686e-08
Rab26	2.5538	-0.0757179	0.94887	-0.202343	0.839648	0.903311
Rab27a	116.496	-0.156719	0.897063	-1.38051	0.167431	0.290649
Rab28	1137.2	-0.152202	0.899876	-2.03191	0.0421629	0.0931127
Rab29	465.601	-0.575961	0.670839	-7.08854	1.35533e-12	2.48101e-11
Rab2a	2521.75	-0.150382	0.901012	-3.48515	0.00049186	0.00184536
Rab31	2574.63	-0.227045	0.854383	-3.61203	0.000303804	0.00120123
Rab33a	25.9376	-0.180125	0.882626	-0.914188	0.360618	0.514666
Rab34	979.697	-0.00732497	0.994936	-0.100363	0.920056	0.953342
Rab35	2097.05	-0.151391	0.900382	-3.06861	0.00215055	0.00686939
Rab39	66.393	-0.523243	0.695806	-3.22942	0.00124042	0.0042098
Rab3a	97.0783	-1.2306	0.42614	-7.50584	6.1037e-14	1.41412e-12
Rab3d	533.43	-0.340156	0.789956	-4.19772	2.69612e-05	0.000135155
Rab40c	680.828	-0.164295	0.892364	-2.42947	0.0151207	0.0387927
Rab43	69.2466	-0.17779	0.884056	-1.12465	0.260739	0.405963
Rab4b	56.6839	-0.341676	0.789124	-1.88994	0.0587657	0.123321
Rab5b	1167.82	-0.184218	0.880126	-3.26017	0.00111346	0.00381646
Rab6a	2278.69	-0.141537	0.906553	-2.1081	0.0350224	0.0795912
Rab7	6189.03	-0.0764255	0.948405	-2.47437	0.0133472	0.0347782
Rab8a	2837.42	-0.195155	0.873479	-4.54978	5.3701e-06	3.10177e-05
Rabac1	2034.41	-0.400129	0.757791	-4.69729	2.63639e-06	1.62655e-05
Rabep2	558.577	-0.314281	0.804252	-4.43091	9.38382e-06	5.1743e-05
Rabepk	441.146	-0.0522148	0.964455	-0.548356	0.583448	0.721427
Rabgap1	1786.54	-0.0270383	0.981433	-0.44066	0.659459	0.779982
Rabif	641.056	-0.436383	0.738985	-5.06489	4.0863e-07	2.98028e-06
Rabl2	175.74	-0.498194	0.707993	-5.6021	2.11776e-08	1.95552e-07
Rabl3	393.173	-0.00164463	0.998861	-0.017956	0.985674	0.992106
Rabl6	2625.06	-0.250709	0.840483	-4.74324	2.1033e-06	1.32015e-05
Rac1	5075.83	-0.213357	0.862528	-4.66369	3.10587e-06	1.88892e-05
Rac3	8.97827	-0.266393	0.831396	-1.08695	0.27706	0.424353
Rack1	51668.5	-0.0672361	0.954465	-1.86112	0.062727	0.130174
Rad1	242.863	-0.252392	0.839503	-2.86752	0.00413706	0.0123394
Rad51d	503.246	-0.0917806	0.938364	-1.65126	0.0986863	0.189173
Rae1	2170.92	-0.0682389	0.953802	-1.35219	0.176314	0.301915
Rai1	668.434	-0.309678	0.806822	-3.15923	0.00158188	0.00522317
Ralb	2939.81	-0.350683	0.784213	-7.0286	2.08615e-12	3.72067e-11
Ralbp1	1715.23	-0.288191	0.818928	-6.44744	1.13753e-10	1.56602e-09
Ralgapa1	1545.84	-0.0166836	0.988502	-0.198075	0.842986	0.905323
Ralgapa2	598.753	-0.131937	0.912605	-1.77649	0.0756528	0.151806
Ralgps1	338.04	-0.0570019	0.96126	-0.48891	0.624906	0.752819
Ranbp10	1133.97	-0.000447212	0.99969	-0.00823165	0.993432	0.996081
Ranbp3l	81.6928	-0.535956	0.689702	-2.29126	0.0219483	0.053289
Rangrf	146.413	-0.0295704	0.979712	-0.278617	0.780539	0.865393
Rap2b	1988.31	-0.2679	0.830527	-3.96503	7.33859e-05	0.000334098
Rap2c	650.062	-0.0465458	0.968252	-0.460015	0.645505	0.769323
Rapgefl1	15.232	-0.438981	0.737655	-1.83297	0.0668077	0.137021
Rapsn	2.73678	-0.0943428	0.936699	-0.409959	0.681836	0.796395
Rara	221.134	-0.767643	0.587377	-6.32939	2.46138e-10	3.19576e-09
Rarg	214.067	-1.09587	0.467853	-9.57126	1.05615e-21	8.25979e-20
Rarres1	10.9034	-1.37268	0.386174	-5.14248	2.7113e-07	2.05201e-06
Rars2	845.417	-0.230649	0.852251	-3.43727	0.000587603	0.00216363
Rasa3	2397.94	-0.14946	0.901588	-1.7964	0.072431	0.14664
Rasal1	694.48	-0.405495	0.754977	-4.08156	4.47344e-05	0.000213215
Rasal3	515.931	-0.126916	0.915787	-1.88322	0.0596709	0.124749
Rasgef1a	27.1548	-0.242688	0.845169	-1.28066	0.200314	0.331924
Rasgrp4	384.678	-0.4042	0.755655	-3.6662	0.000246178	0.000993658
Rasip1	58.3546	-0.320374	0.800862	-1.67615	0.0937096	0.181534
Rasl11b	2.33411	-0.0944316	0.936641	-0.424518	0.671188	0.789037
Rasl2-9	7.77408	-0.0746855	0.949549	-0.293939	0.768804	0.857887
Rassf2	516.068	-0.329646	0.795731	-3.91469	9.05193e-05	0.000401456
Rassf3	648.177	-0.419223	0.747827	-6.54998	5.75464e-11	8.30682e-10
Rassf4	3756.34	-0.346327	0.786584	-4.81975	1.43735e-06	9.28395e-06
Rassf5	991.488	-0.440589	0.736834	-5.70378	1.17183e-08	1.13898e-07
Rassf7	131.341	-0.187443	0.878161	-1.72374	0.0847544	0.166876
Rbak	121.65	-0.00822706	0.994314	-0.0653018	0.947934	0.970361
Rbbp5	1236.36	-0.123651	0.917862	-2.4292	0.0151323	0.0388105
Rbbp6	3027.81	-0.190983	0.876009	-2.66126	0.00778494	0.0216208
Rbbp9	251.626	-0.125446	0.916721	-1.39487	0.163056	0.284417
Rbck1	2279.87	-0.04476	0.969451	-1.25237	0.210435	0.344378
Rbfa	945.054	-0.501328	0.706456	-7.90013	2.78603e-15	7.63316e-14
Rbfox1	117.585	-0.303721	0.81016	-2.2347	0.025437	0.0603605
Rbfox2	313.625	-0.289867	0.817977	-3.02124	0.00251739	0.00792415
Rbks	168.438	-0.571083	0.673111	-5.10541	3.30071e-07	2.45461e-06
Rbm10	1892.83	-0.267808	0.830581	-2.84208	0.00448207	0.0132521
Rbm12	147.535	-0.281245	0.822881	-2.30962	0.020909	0.0511007
Rbm14	613.878	-0.435364	0.739507	-4.633	3.60397e-06	2.15256e-05
Rbm15b	1593.29	-0.582069	0.668005	-8.67808	4.02496e-18	1.62737e-16
Rbm19	1754.3	-0.14415	0.904912	-2.18367	0.0289868	0.0675993
Rbm38	633.636	-0.584235	0.667003	-5.8491	4.9424e-09	5.1521e-08
Rbm4	83.3202	-0.146372	0.90352	-0.98883	0.322747	0.475696
Rbm43	474.484	-0.173292	0.886817	-2.13593	0.0326851	0.0748615
Rbm45	1261.83	-0.0331981	0.977252	-0.415212	0.677987	0.793557
Rbm47	1117.79	-0.274738	0.826601	-3.01001	0.00261242	0.00818925
Rbm4b	101.62	-0.099852	0.933129	-0.705146	0.480719	0.632929
Rbm8a	2495.01	-0.128629	0.9147	-2.2303	0.0257274	0.0609192
Rbms2	597.725	-0.0267218	0.981648	-0.256838	0.797304	0.877071
Rbmxl1	445.547	-0.269021	0.829883	-3.29128	0.000997317	0.00345682
Rbpj	3015.05	-0.0805276	0.945712	-1.20697	0.227442	0.36599
Rbsn	1257.77	-0.0126596	0.991263	-0.211532	0.832472	0.899133
Rcan3	879.431	-0.385313	0.765613	-4.84839	1.24469e-06	8.16624e-06
Rcbtb1	1172.97	-0.0993559	0.93345	-1.62162	0.104884	0.199084
Rcc2	6901.95	-0.249006	0.841476	-3.75244	0.000175122	0.000730027
Rcl1	757.262	-0.31468	0.804029	-5.55371	2.79673e-08	2.51963e-07
Rcn1	886.884	-0.222811	0.856894	-3.61002	0.00030617	0.00120886
Rcor2	48.112	-0.910371	0.532048	-4.92352	8.49996e-07	5.7911e-06
Rdh1	3.36029	-0.0819527	0.944778	-0.313101	0.754204	0.846827
Rdh14	309.419	-0.241555	0.845833	-2.9106	0.00360731	0.0109018
Rdh5	10.0034	-0.342701	0.788564	-1.36823	0.171241	0.295477
Recql	435.278	-0.101634	0.931977	-1.54098	0.123323	0.227523
Recql5	449.697	-0.0926657	0.937788	-1.30577	0.191632	0.321244
Reep3	1904.85	-0.347021	0.786206	-3.82435	0.000131117	0.000562202
Reep5	2997.11	-0.362615	0.777753	-7.26039	3.85971e-13	7.68161e-12
Reep6	239.442	-0.54357	0.686071	-4.17084	3.03476e-05	0.000150208
Rell2	16.1292	-0.788227	0.579055	-3.55928	0.000371873	0.00143895
Relt	147.173	-0.296274	0.814353	-2.86169	0.00421384	0.0125382
Renbp	3521.07	-0.412822	0.751153	-6.8751	6.19475e-12	1.04024e-10
Rep15	12.234	-0.422887	0.74593	-1.66104	0.0967059	0.186041
Reps2	133.654	-0.369048	0.774293	-2.26842	0.0233038	0.05596
Rer1	2059.3	-0.0795203	0.946372	-1.95428	0.0506683	0.108795
Retsat	1764.54	-0.526689	0.694146	-7.70729	1.28519e-14	3.23885e-13
Rev3l	769.507	-0.0461327	0.968529	-0.438408	0.661091	0.781413
Rexo2	2945.34	-0.182429	0.881218	-3.57179	0.000354551	0.00137672
Rfesd	216.699	-0.0776058	0.947629	-0.641489	0.521205	0.666993
Rfk	896.494	-0.0294014	0.979827	-0.548859	0.583102	0.721107
Rfng	248.491	-0.26285	0.83344	-2.54194	0.0110238	0.0293487
Rft1	426.189	-0.229633	0.852852	-3.38586	0.000709555	0.00254791
Rfwd2	1012.79	-0.109356	0.927002	-1.68993	0.091041	0.177251
Rfxank	205.926	-0.334513	0.793052	-3.79179	0.000149564	0.000633633
Rfxap	269.921	-0.535307	0.690012	-5.56475	2.62527e-08	2.38061e-07
Rgl2	1336.53	-0.160379	0.89479	-2.02747	0.0426142	0.0939226
Rgl3	278.644	-0.0972739	0.934798	-1.05024	0.29361	0.443825
Rgmb	185.522	-0.122655	0.918496	-1.32559	0.184977	0.312954
Rgn	3.63033	-0.108518	0.92754	-0.417046	0.676645	0.792508
Rgp1	1258.79	-0.134286	0.911121	-1.71054	0.087167	0.170907
Rgs10	1021.65	-0.0690748	0.953249	-1.05415	0.291813	0.441952
Rgs11	109.98	-0.000969188	0.999328	-0.00944763	0.992462	0.995808
Rgs14	860.166	-0.745731	0.596366	-9.49471	2.20818e-21	1.60628e-19
Rgs18	28.8401	-0.694713	0.617832	-3.25976	0.00111508	0.00382122
Rgs19	1854.56	-0.242938	0.845023	-4.41509	1.0097e-05	5.53638e-05
Rgs3	372.802	-0.459684	0.727145	-4.45231	8.49512e-06	4.71863e-05
Rgsl1	3.00134	-0.0924641	0.937919	-0.3302	0.741249	0.838384
Rhbdd2	395.394	-0.112298	0.925114	-1.2287	0.219185	0.355381
Rhbdd3	296.317	-0.3829	0.766894	-3.7713	0.000162398	0.000683136
Rhbdf1	63.4922	-0.234791	0.849808	-1.30718	0.191151	0.320632
Rhbdl1	3.5207	-0.0452221	0.969141	-0.207938	0.835277	0.900469
Rhbg	6.82314	-0.460347	0.726812	-1.76953	0.0768054	0.153648
Rhd	252.983	-0.0985266	0.933986	-0.967613	0.333237	0.486534
Rhno1	615.812	-0.0379176	0.97406	-0.604911	0.545238	0.688335
Rhoa	7523.12	-0.079524	0.94637	-1.66216	0.0964817	0.185717
Rhob	237.268	-0.377851	0.769583	-2.49898	0.0124551	0.0327302
Rhobtb1	8.74104	-0.600763	0.659405	-2.35801	0.0183732	0.045845
Rhobtb2	607.517	-0.607754	0.656218	-7.07846	1.45766e-12	2.65956e-11
Rhof	514.576	-0.617178	0.651945	-5.97384	2.31735e-09	2.53463e-08
Rhog	2659	-0.0351337	0.975941	-0.534723	0.592841	0.728683
Rhoq	992.515	-0.588926	0.664838	-5.75565	8.63085e-09	8.61947e-08
Rhot1	1833.61	-0.0490868	0.966548	-0.716333	0.473786	0.626425
Rhox2h	2.91648	-0.133427	0.911663	-0.608638	0.542764	0.686148
Rhox5	35.9271	-0.168767	0.889603	-0.830526	0.406242	0.562124
Ric8a	1703.74	-0.106196	0.929034	-1.68303	0.0923699	0.179398
Ric8b	301.734	-0.278536	0.824427	-3.34318	0.000828239	0.00292677
Rida	143.027	-0.146128	0.903672	-1.17295	0.240817	0.382268
Rilp	30.0025	-0.215248	0.861398	-1.1615	0.24544	0.38798
Rimbp3	2.60928	-0.352644	0.783147	-1.62373	0.104432	0.198457
Rin1	191.001	-0.108495	0.927555	-0.873112	0.382602	0.538201
Rin2	711.112	-0.422368	0.746199	-7.25717	3.95271e-13	7.84795e-12
Rin3	305.804	-0.590239	0.664233	-4.53222	5.83668e-06	3.34345e-05
Ring1	592.478	-0.0805243	0.945714	-1.05335	0.292178	0.442303
Rinl	1749.11	-0.441124	0.736561	-9.0954	9.42378e-20	4.9994e-18
Ripk3	1609.34	-0.0708684	0.952065	-1.00439	0.315189	0.467036
Rit1	3404.46	-0.290783	0.817458	-6.31028	2.78536e-10	3.57461e-09
Rita1	242.419	-0.77281	0.585276	-7.67387	1.66889e-14	4.11247e-13
Rmnd5a	1326.93	-0.164886	0.891999	-2.35358	0.0185937	0.0462842
Rmnd5b	383.214	-0.042673	0.970855	-0.571487	0.56767	0.707644
Rnase4	281.889	-0.497102	0.708529	-4.57971	4.65615e-06	2.71576e-05
Rnase6	79.7428	-0.42141	0.746694	-2.6172	0.00886533	0.0242494
Rnasek	16.2513	-0.0211805	0.985426	-0.0925	0.926301	0.957055
Rnasel	483.798	-0.835988	0.560199	-8.10478	5.28425e-16	1.6086e-14
Rnaset2a	320.769	-0.505985	0.70418	-3.81914	0.000133915	0.000572871
Rnd1	621.317	-0.357121	0.780721	-3.44383	0.000573538	0.00211559
Rnd2	245.452	-0.13017	0.913723	-1.40147	0.161074	0.281756
Rnf10	3452.93	-0.0827526	0.944254	-1.34526	0.178542	0.304728
Rnf113a1	228.526	-0.210591	0.864183	-1.64504	0.0999623	0.191092
Rnf113a2	394.147	-0.251744	0.83988	-3.23097	0.00123372	0.00419073
Rnf122	3.9013	-0.809494	0.570582	-3.12867	0.00175599	0.00573444
Rnf135	285.522	-0.518941	0.697884	-5.56648	2.5994e-08	2.35843e-07
Rnf141	861.51	-0.0218356	0.984979	-0.28972	0.772031	0.859946
Rnf144b	597.463	-0.10924	0.927076	-1.04429	0.29635	0.446469
Rnf145	558.995	-0.626144	0.647906	-7.28812	3.1432e-13	6.34913e-12
Rnf146	735.941	-0.0341626	0.976598	-0.563294	0.573235	0.712874
Rnf151	4.17967	-0.0917032	0.938414	-0.333514	0.738746	0.836804
Rnf157	1557.91	-0.0283581	0.980536	-0.472296	0.636716	0.762612
Rnf166	933.02	-0.0902744	0.939344	-1.894	0.0582246	0.122401
Rnf170	214.422	-0.376412	0.770351	-3.36492	0.000765663	0.0027253
Rnf181	1939.33	-0.17089	0.888295	-3.298	0.000973753	0.00338568
Rnf183	186.942	-0.668061	0.629352	-3.65097	0.000261254	0.00104842
Rnf185	1512.07	-0.525325	0.694802	-9.34461	9.22259e-21	5.93166e-19
Rnf187	1677.77	-0.306749	0.808462	-5.42412	5.82402e-08	4.95235e-07
Rnf208	5.67985	-0.174804	0.885888	-0.754256	0.450695	0.604922
Rnf213	12401.6	-0.0790209	0.9467	-1.27518	0.202246	0.334195
Rnf215	327.341	-0.182756	0.881018	-2.33738	0.0194194	0.0480238
Rnf216	1029.12	-0.0871972	0.94135	-1.94996	0.0511813	0.109741
Rnf217	224.135	-0.336019	0.792224	-3.40815	0.000654058	0.00237278
Rnf225	19.4415	-0.311299	0.805916	-1.32506	0.185153	0.31322
Rnf26	826.527	-0.505777	0.704281	-6.68523	2.30561e-11	3.55948e-10
Rnf4	3729.64	-0.00937479	0.993523	-0.219029	0.826628	0.895443
Rnf41	1574.49	-0.260569	0.834758	-5.27551	1.32385e-07	1.0562e-06
Rnf5	646.432	-0.197841	0.871854	-3.01524	0.00256773	0.00805978
Rnf7	1401.51	-0.0994696	0.933376	-2.29055	0.0219893	0.0533573
Rnf8	94.3356	-0.0221474	0.984766	-0.159024	0.87365	0.925486
Rnft1	490.026	-0.158938	0.895684	-1.85685	0.0633324	0.131143
Rnft2	111.954	-0.377173	0.769945	-3.4173	0.000632445	0.00230935
Rnh1	16531.1	-0.0366343	0.974927	-0.906353	0.364749	0.519272
Rnmt	1074.2	-0.056208	0.961789	-1.1313	0.257929	0.402821
Rnmtl1	278.58	-0.327847	0.796725	-3.39208	0.000693634	0.00249882
Rnpc3	464.541	-0.0240439	0.983472	-0.257164	0.797052	0.877031
Rnpepl1	895.637	-0.441353	0.736444	-4.7984	1.59942e-06	1.02631e-05
Rom1	38.8575	-0.21179	0.863465	-1.20266	0.22911	0.367927
Romo1	576.361	-0.326724	0.797345	-3.77508	0.000159955	0.000673199
Ropn1l	51.3227	-0.309888	0.806704	-1.56583	0.11739	0.218587
Rp2	858.656	-0.0477969	0.967412	-0.455182	0.648978	0.771971
Rp9	871.805	-0.102039	0.931715	-1.52227	0.127941	0.23428
Rpa3	321.534	-0.106244	0.929004	-1.51961	0.128609	0.235218
Rpain	436.317	-0.0602211	0.959117	-0.994754	0.319856	0.472062
Rpap1	718.703	-0.293532	0.815902	-3.58127	0.000341928	0.00133205
Rpgrip1	56.938	-0.286401	0.819945	-1.80187	0.0715655	0.145206
Rpgrip1l	181.701	-0.161034	0.894384	-1.27548	0.20214	0.334058
Rpia	695.848	-0.100695	0.932584	-1.63981	0.101044	0.192784
Rpl10	22091.2	-0.0936925	0.937121	-1.58442	0.113099	0.211995
Rpl12	35768.1	-0.054221	0.963114	-1.06419	0.287244	0.436461
Rpl13	16620.9	-0.0822698	0.94457	-1.58225	0.113594	0.212707
Rpl13a	1992.89	-0.208046	0.865709	-3.38628	0.000708468	0.00254565
Rpl17	29241.4	-0.0249869	0.98283	-0.480718	0.630717	0.75777
Rpl18	18453	-0.0658988	0.95535	-0.976014	0.329057	0.482266
Rpl18a	28779.7	-0.0604149	0.958988	-0.939132	0.347663	0.501113
Rpl19	26613	-0.0124238	0.991425	-0.234778	0.814381	0.887186
Rpl22l1	1026.51	-0.208025	0.865722	-2.04666	0.0406918	0.0902704
Rpl26	1776.37	-0.071001	0.951977	-0.69282	0.488422	0.639621
Rpl27	5145.09	-0.0796543	0.946284	-1.04919	0.294089	0.444257
Rpl27a	11476.7	-0.0287198	0.98029	-0.521502	0.602017	0.735436
Rpl29	1165.12	-0.032045	0.978033	-0.37916	0.704569	0.812792
Rpl32	27639.6	-0.0206684	0.985776	-0.33589	0.736954	0.835473
Rpl34	10581.2	-0.0768444	0.948129	-1.33804	0.180883	0.30759
Rpl35	11807.4	-0.103771	0.930597	-1.79879	0.0720525	0.145998
Rpl35a	1932.55	-0.00105015	0.999272	-0.0130282	0.989605	0.994141
Rpl36	9066.77	-0.0150086	0.989651	-0.227207	0.820263	0.891553
Rpl36al	2890.8	-0.266664	0.831239	-5.12743	2.93724e-07	2.20598e-06
Rpl38	5311.43	-0.0263121	0.981927	-0.33609	0.736803	0.835398
Rpl4	74562	-0.0457101	0.968813	-1.23403	0.217192	0.353112
Rpl5	15485.4	-0.12709	0.915677	-2.79641	0.00516735	0.0150696
Rpl6	18424	-0.0052486	0.996369	-0.152134	0.879082	0.928995
Rpl7l1	2310.79	-0.138987	0.908156	-2.85125	0.00435474	0.0129215
Rpl8	32952.6	-0.0329012	0.977453	-0.634896	0.525496	0.670552
Rplp2	13126.2	-0.00259887	0.9982	-0.0534713	0.957356	0.976346
Rpn1	19793.6	-0.85041	0.554627	-16.0461	6.08566e-58	1.26719e-54
Rpn2	13465	-0.405011	0.755231	-10.9366	7.7048e-28	1.33694e-25
Rpp14	661.558	-0.300047	0.812226	-5.19138	2.08744e-07	1.61508e-06
Rpp21	399.418	-0.134065	0.91126	-1.54326	0.122767	0.226674
Rpp25	6.36005	-0.0203791	0.985974	-0.0407889	0.967464	0.982085
Rps10	9567.93	-0.0129944	0.991033	-0.245612	0.805983	0.881701
Rps11	17336.8	-0.0284072	0.980502	-0.509483	0.610414	0.741236
Rps13	8962.96	-0.0236709	0.983726	-0.471109	0.637563	0.763243
Rps14	15078.4	-0.0745234	0.949656	-1.13555	0.256143	0.400755
Rps16	7788.7	-0.0651622	0.955838	-0.949312	0.342462	0.49615
Rps17	12358.5	-0.00444444	0.996924	-0.0709813	0.943413	0.967755
Rps18	11365	-0.0927128	0.937758	-1.55148	0.120787	0.223763
Rps19bp1	624.01	-0.0880386	0.940801	-1.2799	0.200581	0.332184
Rps24	37010.8	-0.00554975	0.996161	-0.0797107	0.936467	0.963362
Rps26	19559.9	-0.0219404	0.984907	-0.372838	0.709269	0.815856
Rps27	18538.5	-0.0433818	0.970378	-0.639191	0.522699	0.668236
Rps27a	21487.1	-0.046887	0.968023	-0.922917	0.35605	0.510034
Rps27l	2363.86	-0.328963	0.796109	-5.07727	3.82904e-07	2.80987e-06
Rps27rt	104.2	-0.0372448	0.974514	-0.187319	0.851411	0.911315
Rps3	40356.6	-0.0317486	0.978234	-0.559075	0.57611	0.715382
Rps6	18329.2	-0.0590711	0.959882	-1.03113	0.302478	0.453323
Rps6ka1	2551.76	-0.361739	0.778226	-8.72666	2.62315e-18	1.09515e-16
Rps6ka4	962.778	-0.267953	0.830497	-4.04569	5.21687e-05	0.000244796
Rps6kc1	1321.82	-0.256631	0.837041	-4.20292	2.63491e-05	0.000132445
Rps7	14414.8	-0.0514613	0.964958	-0.975742	0.329192	0.482421
Rps8	21547.4	-0.0352451	0.975866	-0.657598	0.510797	0.657816
Rpusd2	240.683	-0.0655553	0.955577	-0.602577	0.54679	0.689684
Rpusd3	183.246	-0.519248	0.697735	-4.72907	2.25549e-06	1.40824e-05
Rrad	50.5162	-0.838879	0.559078	-5.0473	4.48108e-07	3.24124e-06
Rraga	1114.53	-0.304175	0.809905	-4.88949	1.01095e-06	6.80422e-06
Rragb	137.438	-0.0710529	0.951943	-0.703831	0.481538	0.633707
Rras	307.392	-0.194141	0.874093	-2.01667	0.0437301	0.0960106
Rras2	353.397	-0.146655	0.903342	-2.0847	0.0370969	0.083621
Rrbp1	13379.6	-0.565069	0.675923	-10.8678	1.64045e-27	2.65306e-25
Rreb1	1050.65	-0.243417	0.844742	-1.83339	0.0667447	0.136925
Rrh	4.26867	-0.019371	0.986663	-0.0466565	0.962787	0.979247
Rrm2b	617.736	-0.47636	0.718789	-3.58573	0.000336141	0.00131165
Rrnad1	446.268	-0.105462	0.929507	-1.35043	0.176877	0.302569
Rrp15	1160.85	-0.179825	0.88281	-2.49917	0.0124484	0.0327178
Rrp1b	1068.98	-0.0207264	0.985736	-0.356643	0.721359	0.824679
Rrp36	645.852	-0.112986	0.924672	-1.70484	0.0882242	0.172655
Rrp7a	2609.57	-0.0333912	0.977121	-0.768391	0.442255	0.597674
Rrp8	692.169	-0.0781598	0.947265	-1.52528	0.127188	0.233311
Rrp9	1772.73	-0.365286	0.776315	-6.37557	1.82279e-10	2.43106e-09
Rrs1	1305.06	-0.307602	0.807984	-5.16982	2.34317e-07	1.80289e-06
Rsad1	104.095	-0.507538	0.703422	-4.00373	6.23508e-05	0.000287632
Rsph1	62.8178	-0.363221	0.777427	-2.24827	0.0245588	0.0585384
Rsph3a	282.806	-0.362085	0.77804	-4.28642	1.81578e-05	9.44934e-05
Rsph3b	80.4612	-0.182938	0.880907	-1.09443	0.273768	0.420393
Rspo1	2.2526	-0.315813	0.803398	-1.73366	0.0829791	0.164087
Rspry1	827.806	-0.108266	0.927702	-1.91074	0.0560385	0.118659
Rsrp1	4401.88	-0.246101	0.843172	-2.8281	0.00468246	0.0137688
Rsu1	2044.33	-0.0240331	0.98348	-0.488884	0.624924	0.752819
Rtcb	3932.32	-0.0427285	0.970817	-0.781131	0.434725	0.590192
Rtf1	1564.92	-0.316915	0.802785	-5.69902	1.20496e-08	1.16971e-07
Rtfdc1	3135.67	-0.186889	0.878498	-4.06487	4.80594e-05	0.000227306
Rtkn	74.5021	-0.259303	0.835491	-1.57411	0.115463	0.215771
Rtn3	6614.51	-0.0921522	0.938122	-1.71644	0.0860824	0.169099
Rtp4	557.721	-0.347588	0.785897	-2.48822	0.0128383	0.0336365
Rubcn	1640.65	-0.526724	0.694129	-6.77735	1.22399e-11	1.96428e-10
Rubcnl	408.725	-0.405279	0.75509	-4.75361	1.99819e-06	1.26131e-05
Rufy2	378.969	-0.0412227	0.971831	-0.423537	0.671903	0.789228
Rundc1	406.027	-0.214446	0.861877	-3.15765	0.00159045	0.0052456
Rusc1	284.806	-0.222061	0.85734	-2.57528	0.010016	0.0269629
Ruvbl1	1034.3	-0.126796	0.915863	-1.76455	0.0776396	0.154926
Ruvbl2	2706.59	-0.00991703	0.99315	-0.118765	0.905461	0.945298
Rwdd1	997.962	-0.0229744	0.984202	-0.329047	0.742121	0.838851
Rwdd2a	37.2711	-0.0672545	0.954453	-0.409027	0.68252	0.79666
Rwdd2b	299.37	-0.183755	0.880408	-2.59081	0.00957491	0.0259474
Rwdd3	133.219	-0.303607	0.810224	-2.76052	0.00577093	0.0165792
Rwdd4a	1185.8	-0.239878	0.846817	-3.61135	0.000304613	0.00120385
Ryr1	491.63	-0.289555	0.818154	-3.30476	0.000950578	0.0033134
S100a10	2858.49	-0.0833468	0.943865	-1.01144	0.311805	0.463464
S100a11	2913.76	-0.432747	0.74085	-5.16604	2.39102e-07	1.83546e-06
S100a14	1.97903	-0.0793385	0.946492	-0.436418	0.662534	0.782515
S100pbp	341.811	-0.0370315	0.974658	-0.401568	0.688002	0.800499
S1pr1	211.497	-0.883069	0.542213	-7.08117	1.42944e-12	2.61378e-11
S1pr2	1285.72	-0.645766	0.639153	-7.39901	1.37199e-13	2.98753e-12
S1pr4	2.22103	-0.25148	0.840034	-0.9353	0.349634	0.503084
Sac3d1	636.484	-0.656285	0.63451	-5.11799	3.08802e-07	2.30881e-06
Safb	1446.22	-0.239636	0.846959	-3.85743	0.000114584	0.000497069
Sag	19.2852	-0.320462	0.800813	-1.45218	0.146451	0.260722
Samd1	601.12	-0.21739	0.86012	-2.45782	0.0139784	0.0361685
Samd10	133.445	-0.549809	0.683111	-3.95771	7.56714e-05	0.000342816
Samd11	26.7473	-0.0610474	0.958568	-0.267679	0.788947	0.870894
Samd15	19.9952	-0.038736	0.973507	-0.188532	0.85046	0.910532
Samd4b	1680.39	-0.161712	0.893964	-2.02927	0.0424305	0.0935548
Samm50	3377.86	-0.174688	0.885959	-3.22039	0.00128017	0.00432909
Sap130	1491.66	-0.0884939	0.940504	-1.11921	0.26305	0.408682
Sap18	883.256	-0.0610889	0.95854	-0.98581	0.324226	0.477513
Sap18b	13.9647	-0.451984	0.731037	-1.98794	0.046818	0.101668
Sap30l	240.003	-0.154533	0.898423	-1.66935	0.095048	0.183572
Sapcd2	264.741	-0.129478	0.914162	-0.853073	0.393619	0.549569
Sar1a	3237.85	-0.278148	0.824649	-5.29896	1.16465e-07	9.39453e-07
Sar1b	854.456	-0.0279218	0.980832	-0.39534	0.692592	0.803873
Saraf	3520.14	-0.313276	0.804812	-4.06809	4.74002e-05	0.000224699
Sarm1	12.7878	-0.0858776	0.942211	-0.364407	0.715554	0.820407
Sarnp	992.87	-0.331784	0.794554	-5.41146	6.25147e-08	5.28346e-07
Sars	28882.5	-0.0642226	0.956461	-1.36383	0.17262	0.29747
Sart1	2156.26	-0.0229302	0.984232	-0.39507	0.692792	0.803881
Sash3	20.3348	-0.130015	0.913822	-0.544755	0.585922	0.722972
Sat2	26.7816	-0.0698195	0.952757	-0.329979	0.741416	0.838496
Satb2	263.011	-0.166533	0.890981	-1.48156	0.138457	0.249207
Saysd1	231.714	-0.14463	0.904612	-1.58043	0.114009	0.213365
Sbds	1350.86	-0.0391413	0.973234	-0.650291	0.515504	0.66224
Sbf1	3038.52	-0.421591	0.746601	-5.33053	9.79287e-08	8.02014e-07
Sbf2	2621.32	-0.0446034	0.969556	-0.650881	0.515124	0.661934
Sbk1	81.4468	-0.294847	0.815159	-1.9724	0.0485636	0.104884
Sbno2	1827.52	-0.124564	0.917281	-2.42853	0.0151601	0.0388699
Sc5d	958.578	-0.231555	0.851716	-2.3647	0.0180445	0.0451194
Scaf4	1681.26	-0.284854	0.820825	-3.38571	0.000709934	0.00254872
Scamp2	2644.36	-0.149697	0.901439	-3.89548	9.80045e-05	0.000431779
Scamp3	2790.85	-0.353679	0.782586	-4.63824	3.51387e-06	2.10478e-05
Scamp5	510.426	-0.346985	0.786225	-3.69245	0.000222107	0.00090794
Scand1	1159.58	-0.471953	0.720988	-4.05623	4.98714e-05	0.000235076
Scap	1567.32	-0.0333719	0.977134	-0.593422	0.552899	0.695161
Scarb1	1005.04	-0.291871	0.816842	-4.27342	1.92501e-05	9.95866e-05
Scarb2	1637.13	-0.278103	0.824675	-5.73591	9.69889e-09	9.60548e-08
Sccpdh	224.475	-0.23201	0.851448	-2.14739	0.0317621	0.0730792
Scd1	807.758	-1.14371	0.452594	-8.28052	1.22634e-16	4.01344e-15
Scd2	6794.98	-1.47101	0.360731	-13.6035	3.81855e-42	2.79355e-39
Scd4	5.91238	-0.933002	0.523768	-3.29906	0.000970107	0.00337441
Scfd2	309.756	-0.136157	0.90994	-1.81676	0.0692532	0.141184
Scly	2792.07	-0.393218	0.761429	-5.96637	2.42593e-09	2.64644e-08
Scn1b	6.39096	-0.0335967	0.976982	-0.129914	0.896634	0.939971
Scn4a	2.15271	-0.0974568	0.934679	-0.364556	0.715443	0.820336
Scnn1a	15.8657	-0.0170579	0.988246	-0.0797459	0.936439	0.963362
Sco1	578.115	-0.0299776	0.979436	-0.507787	0.611603	0.742085
Scpep1	14276.9	-0.13783	0.908885	-3.23554	0.00121414	0.00413094
Scrn2	79.9703	-0.607599	0.656288	-4.03914	5.36486e-05	0.000251316
Scrn3	276.083	-0.139091	0.908091	-1.84898	0.0644608	0.13301
Sctr	7.47219	-0.55248	0.681847	-2.17991	0.0292639	0.0681025
Scyl1	3788.14	-0.0381345	0.973913	-0.84883	0.395976	0.55175
Scyl3	1369.11	-0.162608	0.893409	-3.4291	0.000605591	0.00222152
Sdc4	2256.28	-0.163723	0.892718	-3.08786	0.00201601	0.00648564
Sdf2	869.526	-0.103397	0.930839	-1.5081	0.13153	0.239228
Sdf2l1	11734.6	-1.17756	0.4421	-6.98601	2.82821e-12	4.96965e-11
Sdhaf1	343.366	-0.293182	0.8161	-4.1398	3.47605e-05	0.000170056
Sdhaf3	90.4681	-0.052303	0.964396	-0.369419	0.711815	0.81781
Sdhaf4	108.453	-0.471535	0.721197	-4.22401	2.39993e-05	0.000121719
Sdhb	3725.51	-0.122065	0.918872	-1.8963	0.0579209	0.12187
Sdhc	1977.96	-0.251431	0.840063	-5.60337	2.10225e-08	1.94542e-07
Sdhd	2213	-0.0123072	0.991506	-0.230347	0.817822	0.889771
Sdr39u1	187.718	-0.571099	0.673104	-4.79249	1.64725e-06	1.05497e-05
Sdr42e1	160.432	-0.207368	0.866116	-1.95148	0.0510004	0.109395
Sdsl	89.8292	-0.285041	0.820718	-2.32332	0.0201619	0.0495948
Sec1	7.24755	-0.237856	0.848005	-0.919265	0.357957	0.512008
Sec11a	2011.09	-0.585706	0.666323	-7.84709	4.25787e-15	1.14031e-13
Sec11c	3545.02	-0.513206	0.700664	-13.2969	2.41318e-40	1.54611e-37
Sec13	3098.06	-0.229596	0.852874	-5.85911	4.65358e-09	4.88157e-08
Sec14l1	2793.35	-0.189855	0.876694	-3.62216	0.000292155	0.00115957
Sec14l2	46.4562	-0.42402	0.745345	-2.76209	0.00574327	0.016515
Sec16a	4091.53	-0.171452	0.887948	-2.41071	0.0159215	0.0404975
Sec22a	389.018	-0.2122	0.86322	-2.60608	0.00915859	0.0249369
Sec22b	2174.59	-0.115597	0.923	-1.71495	0.0863543	0.169593
Sec22c	313.579	-0.291161	0.817244	-3.45708	0.000546057	0.00202273
Sec23a	1272.12	-0.232238	0.851313	-1.71478	0.0863849	0.169626
Sec23b	3361.2	-0.253597	0.838803	-3.39166	0.00069471	0.00250216
Sec24c	3276.24	-0.132834	0.912038	-2.8752	0.00403771	0.0120838
Sec24d	3022.11	-0.60545	0.657266	-3.55436	0.0003789	0.0014624
Sec31a	5698.82	-0.425051	0.744812	-6.86566	6.6185e-12	1.10472e-10
Sec31b	8.11595	-0.0663052	0.955081	-0.245899	0.805761	0.881664
Sec61a1	13787.6	-0.581918	0.668075	-8.37223	5.6539e-17	1.91818e-15
Sec61b	1879.95	-0.557001	0.679713	-6.27851	3.41827e-10	4.30072e-09
Sec61g	515.909	-0.619078	0.651087	-5.78859	7.09791e-09	7.2272e-08
Sec63	2776.05	-0.410131	0.752555	-8.82958	1.05069e-18	4.61805e-17
Sel1l	20297.7	-0.84955	0.554958	-6.17245	6.72418e-10	8.12113e-09
Selenof	4331.98	-0.347278	0.786066	-9.18395	4.15557e-20	2.36258e-18
Selenok	2622.04	-0.633244	0.644725	-6.81312	9.55059e-12	1.55974e-10
Selenom	873.257	-0.312834	0.805059	-3.47774	0.000505659	0.00189074
Selenon	974.883	-0.174545	0.886047	-2.73901	0.00616242	0.0175506
Selenos	4183.34	-0.627716	0.6472	-6.78095	1.19389e-11	1.91968e-10
Sema4a	1717.96	-0.199285	0.870982	-4.56208	5.06494e-06	2.93671e-05
Sema4b	316.021	-0.0863533	0.941901	-0.759588	0.447501	0.601992
Sema4c	142.735	-0.093907	0.936982	-0.983411	0.325405	0.478409
Sema4f	7.2141	-0.199647	0.870764	-0.959575	0.337269	0.490589
Sema6b	566.7	-0.33176	0.794567	-3.29426	0.000986818	0.00342396
Senp3	3420.82	-0.0109944	0.992408	-0.181476	0.855994	0.914395
Senp8	178.602	-0.143326	0.90543	-1.19791	0.230951	0.370277
Sephs2	2419.13	-0.262687	0.833534	-4.15759	3.21618e-05	0.000158507
Sept1	38.4158	-0.33654	0.791938	-1.52697	0.126768	0.232649
Sept11	5280.68	-0.0223745	0.984611	-0.360971	0.718121	0.822229
Sept2	7.64	-0.0622146	0.957793	-0.25596	0.797982	0.877469
Sept5	5.51843	-0.167854	0.890166	-0.683594	0.494231	0.6442
Serf1	243.072	-0.356998	0.780788	-3.63136	0.000281931	0.00112193
Serf2	4470.59	-0.476965	0.718487	-8.85767	8.17019e-19	3.63901e-17
Sergef	621.186	-0.00593733	0.995893	-0.0904639	0.927919	0.957996
Serinc3	18578.8	-0.202699	0.868923	-3.32729	0.000876952	0.00308256
Serinc4	9.81992	-0.0489956	0.966609	-0.169247	0.865603	0.920179
Serinc5	33.8563	-0.260003	0.835086	-1.39774	0.162192	0.283296
Serp1	8499.76	-0.658757	0.633424	-5.46106	4.73299e-08	4.08933e-07
Serpinb7	16.0361	-0.455739	0.729137	-1.88554	0.0593568	0.124356
Serpinc1	13.9609	-0.215826	0.861053	-0.877393	0.380273	0.535668
Serpinf1	13.1474	-0.134184	0.911185	-0.543238	0.586966	0.723844
Sertad1	598.841	-0.273578	0.827265	-2.49029	0.0127639	0.0334731
Sertad2	1249.62	-0.295021	0.815061	-3.47635	0.00050828	0.00189935
Sertad3	116.556	-0.854705	0.552978	-6.11004	9.96069e-10	1.15708e-08
Sesn1	220.23	-0.460111	0.72693	-5.52765	3.24549e-08	2.8803e-07
Sesn2	3121.5	-0.285909	0.820225	-5.00663	5.539e-07	3.928e-06
Set	9754.38	-0.207764	0.865878	-5.64938	1.6103e-08	1.52152e-07
Setd1b	541.059	-0.371669	0.772888	-2.59792	0.00937896	0.0254661
Setd3	2393.53	-0.0316373	0.978309	-0.682747	0.494767	0.644396
Setd4	121.966	-0.0139218	0.990397	-0.117418	0.906529	0.945583
Setd5	3467.26	-0.077797	0.947503	-1.11846	0.263371	0.40899
Setmar	170.168	-0.0343995	0.976438	-0.329574	0.741722	0.838578
Setx	3378	-0.456322	0.728842	-4.45331	8.45562e-06	4.69982e-05
Sez6l2	23.4661	-0.0542897	0.963069	-0.270801	0.786544	0.86908
Sf3a2	1448.45	-0.0148274	0.989775	-0.230502	0.817701	0.889698
Sf3b3	4307.07	-0.080237	0.945902	-1.51977	0.128569	0.235171
Sf3b4	1585.94	-0.0428664	0.970724	-0.738907	0.459964	0.61344
Sf3b5	1047.84	-0.0373175	0.974465	-0.616566	0.537521	0.681536
Sf3b6	1495.87	-0.300822	0.811789	-5.16922	2.35068e-07	1.807e-06
Sfi1	674.684	-0.113938	0.924062	-1.60431	0.108645	0.205078
Sfn	50.521	-0.703853	0.61393	-4.13311	3.57886e-05	0.000174778
Sfpq	2265.79	-0.102747	0.931258	-1.92692	0.0539893	0.114919
Sfswap	1105.93	-0.0599026	0.959329	-0.922906	0.356056	0.510034
Sft2d2	3365.6	-0.508605	0.702902	-4.84936	1.23859e-06	8.13583e-06
Sft2d3	166.643	-0.129804	0.913955	-1.06841	0.285336	0.434115
Sfxn2	211.669	-0.216482	0.860662	-2.07454	0.0380292	0.0853186
Sfxn3	609.251	-0.210148	0.864449	-2.31844	0.0204254	0.0501246
Sfxn4	15.2662	-0.140103	0.907454	-0.600744	0.54801	0.690631
Sfxn5	296.4	-0.124167	0.917533	-1.11117	0.266496	0.412382
Sgcb	781.639	-0.191409	0.87575	-2.30028	0.0214324	0.0522113
Sgk3	876.063	-0.00187883	0.998699	-0.0254088	0.979729	0.989111
Sgpp1	1018.38	-0.150419	0.900989	-2.07426	0.0380548	0.0853531
Sgsh	883.695	-0.606436	0.656817	-6.34245	2.26141e-10	2.96949e-09
Sgsm1	1718.76	-0.658489	0.633541	-11.266	1.93155e-29	4.07289e-27
Sgsm2	254.107	-0.485191	0.714402	-5.4362	5.44289e-08	4.65679e-07
Sgsm3	491.162	-0.10503	0.929786	-1.37949	0.167743	0.291028
Sh2b1	681.865	-0.216296	0.860772	-2.46422	0.0137312	0.0356172
Sh2b3	1935.85	-0.158308	0.896076	-2.3996	0.0164129	0.0415765
Sh2d5	6.02627	-0.187224	0.878294	-0.712919	0.475896	0.628367
Sh2d6	1007.8	-0.943197	0.520079	-4.63825	3.51377e-06	2.10478e-05
Sh3bgrl2	4234.29	-0.0379629	0.974029	-0.534213	0.593194	0.728881
Sh3bgrl3	10415.4	-0.176984	0.88455	-2.81129	0.00493434	0.0144559
Sh3bp1	1159.69	-0.0685463	0.953598	-0.691868	0.48902	0.640055
Sh3bp2	2526.22	-0.0516999	0.964799	-1.0073	0.31379	0.465542
Sh3bp5l	563.126	-0.442296	0.735962	-6.44124	1.18502e-10	1.62603e-09
Sh3d19	7.31887	-0.163627	0.892778	-0.601079	0.547788	0.690507
Sh3d21	7.70743	-0.0918005	0.938351	-0.377241	0.705994	0.813253
Sh3gl1	1292.51	-0.528068	0.693483	-6.31096	2.77314e-10	3.56168e-09
Sh3glb2	1226.17	-0.0379635	0.974029	-0.61732	0.537024	0.681061
Sh3rf1	190.479	-0.245582	0.843476	-1.81732	0.0691686	0.141081
Sh3tc1	2212.5	-0.336881	0.791751	-5.06778	4.02481e-07	2.94059e-06
Sharpin	1355.14	-0.182278	0.88131	-3.38189	0.000719882	0.00258055
Shb	540.57	-0.738422	0.599395	-6.66078	2.72375e-11	4.14358e-10
Shc1	3291.29	-0.272588	0.827833	-5.72977	1.00565e-08	9.91254e-08
Shc4	36.4808	-0.0982945	0.934137	-0.502181	0.61554	0.745511
Shcbp1l	79.6084	-0.309992	0.806646	-2.40072	0.016363	0.0414815
Shfm1	3960.22	-0.211562	0.863602	-3.94587	7.95093e-05	0.000357191
Shkbp1	972.78	-0.118869	0.920909	-1.88907	0.0588819	0.123533
Shmt1	446.412	-0.0376774	0.974222	-0.560992	0.574803	0.714344
Shmt2	12945	-0.0381544	0.9739	-0.719175	0.472033	0.624602
Shoc2	1331.36	-0.0150736	0.989606	-0.179364	0.857652	0.915114
Shox2	23.3316	-0.165239	0.891781	-0.802036	0.422532	0.57897
Shpk	144.651	-0.349065	0.785093	-2.87456	0.00404596	0.0121001
Shprh	626.993	-0.101915	0.931795	-1.08965	0.275869	0.422848
Shq1	304.781	-0.00511327	0.996462	-0.058411	0.953421	0.973715
Shroom1	1.99665	-0.249196	0.841365	-1.11153	0.266339	0.412253
Shtn1	2528.16	-0.192093	0.875335	-3.34868	0.000811961	0.00287657
Siae	824.703	-0.0468674	0.968036	-0.559294	0.575961	0.715303
Siah2	1500.02	-0.265429	0.831951	-3.8522	0.00011706	0.000507148
Sigirr	93.3904	-0.660757	0.632546	-3.62102	0.000293448	0.00116387
Siglec15	8.63559	-0.0553411	0.962367	-0.218815	0.826794	0.895555
Sigmar1	1087.66	-0.582529	0.667792	-6.72851	1.71407e-11	2.68356e-10
Sike1	1027	-0.350436	0.784347	-5.01412	5.32779e-07	3.78789e-06
Sil1	1035.79	-0.161855	0.893875	-2.64622	0.0081398	0.0225275
Sin3a	1335.52	-0.147249	0.902971	-2.3202	0.0203301	0.0499423
Sin3b	2197.92	-0.0354093	0.975755	-0.768346	0.442282	0.597674
Sipa1	1362.07	-0.567379	0.674841	-7.14244	9.16874e-13	1.72385e-11
Sipa1l1	586.931	-0.106887	0.928589	-1.7415	0.0815961	0.161718
Sipa1l3	627.093	-0.343551	0.788099	-3.52247	0.00042754	0.00162751
Sirpa	26476.4	-0.323374	0.799199	-6.08368	1.17456e-09	1.34843e-08
Sirt3	211.627	-0.0369427	0.974718	-0.391181	0.695663	0.806349
Sirt4	171.278	-0.324042	0.798829	-2.81591	0.004864	0.0142674
Sirt5	184.558	-0.124037	0.917616	-1.19185	0.23332	0.372892
Sirt6	781.605	-0.187384	0.878197	-2.53488	0.0112486	0.029885
Sirt7	1137.29	-0.378986	0.768978	-5.04608	4.50956e-07	3.25727e-06
Six1	26.694	-0.0469746	0.967964	-0.241081	0.809493	0.884254
Six5	9.26974	-0.461351	0.726306	-1.84385	0.0652056	0.134264
Skap2	4832.55	-0.180394	0.882462	-6.34285	2.25559e-10	2.96555e-09
Ski	1386.68	-0.414466	0.750297	-4.95388	7.27481e-07	5.02004e-06
Skiv2l	1388.93	-0.0790001	0.946714	-1.1715	0.241396	0.382897
Skp2	318.139	-0.0780856	0.947314	-0.974495	0.329811	0.483006
Sla	883.096	-0.559457	0.678558	-6.80421	1.01608e-11	1.6513e-10
Slc10a3	565.826	-0.107867	0.927959	-1.39563	0.162826	0.284106
Slc10a4	2.61122	-0.259307	0.835489	-1.09247	0.274628	0.421403
Slc10a7	628.918	-0.539093	0.688203	-7.44968	9.35658e-14	2.09492e-12
Slc12a4	1978.01	-0.251333	0.84012	-5.76127	8.34854e-09	8.37266e-08
Slc12a9	870.504	-0.193252	0.874632	-2.55356	0.0106627	0.0285149
Slc13a2	2.71385	-0.468583	0.722674	-1.91216	0.0558554	0.118286
Slc13a3	43.3929	-1.54081	0.343693	-7.39336	1.43168e-13	3.10534e-12
Slc15a4	1148.68	-0.00386063	0.997328	-0.0560848	0.955274	0.975059
Slc16a12	270.527	-0.39901	0.758378	-2.32449	0.020099	0.0494694
Slc16a13	309.31	-0.822602	0.565421	-6.7522	1.45618e-11	2.29924e-10
Slc16a3	3544.31	-0.493958	0.710074	-3.40813	0.00065409	0.00237278
Slc16a7	201.948	-0.137385	0.909166	-1.073	0.28327	0.4318
Slc17a5	1269.24	-0.508248	0.703076	-7.3547	1.91352e-13	4.0451e-12
Slc17a7	18.2972	-0.751333	0.594055	-3.15206	0.00162121	0.00533192
Slc17a8	27.4678	-0.791546	0.577725	-3.91986	8.86019e-05	0.000393791
Slc17a9	705.152	-1.40941	0.376466	-10.0402	1.01456e-23	1.03052e-21
Slc18a1	34.8117	-0.0787753	0.946861	-0.449029	0.65341	0.775195
Slc19a1	772.175	-0.241479	0.845878	-2.94193	0.00326176	0.00999528
Slc19a2	790.104	-0.0340331	0.976686	-0.422487	0.67267	0.789497
Slc1a4	2589.27	-0.534129	0.690576	-4.64205	3.44974e-06	2.07383e-05
Slc1a5	4861.67	-0.260323	0.834901	-3.99089	6.58265e-05	0.000302493
Slc22a17	148.594	-0.677349	0.625313	-6.59805	4.16608e-11	6.13061e-10
Slc22a18	82.3444	-0.0466437	0.968186	-0.271985	0.785633	0.86865
Slc22a21	103.774	-0.360121	0.779099	-2.03435	0.0419161	0.0926167
Slc22a5	175.355	-0.107461	0.92822	-1.01239	0.31135	0.462953
Slc24a5	707.883	-0.430456	0.742027	-4.74432	2.09207e-06	1.31459e-05
Slc25a1	989.448	-0.203168	0.868641	-3.49865	0.000467616	0.00176674
Slc25a12	2494.81	-0.280373	0.823378	-7.6766	1.63372e-14	4.03776e-13
Slc25a14	102.34	-0.256328	0.837216	-2.09187	0.0364498	0.0823407
Slc25a15	136.409	-0.3874	0.764506	-2.77531	0.00551499	0.0159467
Slc25a19	714.152	-0.330642	0.795183	-6.3681	1.91382e-10	2.5484e-09
Slc25a2	3.63811	-0.412032	0.751564	-1.49692	0.134415	0.243379
Slc25a20	391.016	-0.0128885	0.991106	-0.170678	0.864477	0.919252
Slc25a22	792.461	-0.179283	0.883142	-2.34928	0.0188099	0.0467106
Slc25a23	263.04	-0.529136	0.69297	-3.51889	0.000433364	0.00164742
Slc25a24	3238.14	-0.301532	0.811391	-2.66996	0.00758609	0.0211108
Slc25a26	218.418	-0.107967	0.927895	-1.13578	0.256047	0.400755
Slc25a28	1125.27	-0.0780162	0.947359	-1.40299	0.160621	0.281141
Slc25a35	68.8697	-0.811261	0.569884	-3.9282	8.55847e-05	0.000381808
Slc25a36	812.313	-0.0561685	0.961815	-0.866392	0.386275	0.54195
Slc25a38	961.876	-0.622796	0.649411	-8.03211	9.58115e-16	2.80497e-14
Slc25a39	6349.84	-0.223837	0.856285	-4.53881	5.65738e-06	3.25416e-05
Slc25a42	90.7793	-0.369216	0.774203	-2.62475	0.00867127	0.0237849
Slc25a43	257.723	-0.459392	0.727293	-3.53905	0.000401576	0.00154171
Slc25a44	2580.91	-0.418149	0.748384	-6.27833	3.42228e-10	4.30251e-09
Slc25a45	972.508	-0.521812	0.696497	-7.46796	8.14467e-14	1.8459e-12
Slc25a47	25.6323	-0.0957023	0.935817	-0.485832	0.627086	0.754794
Slc25a51	1017.61	-0.119973	0.920205	-1.97044	0.048788	0.105328
Slc26a2	1459.61	-0.381203	0.767797	-5.11988	3.05737e-07	2.29e-06
Slc26a6	273.572	-0.771264	0.585904	-7.59257	3.13613e-14	7.53847e-13
Slc27a1	9820.22	-0.129227	0.914321	-2.67552	0.00746144	0.0208091
Slc27a3	37.7596	-0.795731	0.576051	-4.50449	6.65313e-06	3.76709e-05
Slc27a4	657.323	-0.441406	0.736416	-3.74405	0.000181075	0.000752769
Slc29a2	102.4	-0.442179	0.736022	-3.39546	0.000685134	0.00247141
Slc2a12	2.41308	-0.095494	0.935952	-0.474736	0.634975	0.761184
Slc2a6	4890.32	-0.873299	0.545897	-13.1471	1.76787e-39	9.8164e-37
Slc2a8	289.673	-0.178037	0.883905	-1.8541	0.063725	0.131785
Slc30a5	2770.93	-0.535965	0.689697	-7.43486	1.04678e-13	2.32188e-12
Slc30a6	418.912	-0.125462	0.91671	-1.81893	0.0689222	0.140729
Slc30a7	3533.57	-0.499802	0.707204	-8.84706	8.98572e-19	3.97613e-17
Slc30a9	1604.07	-0.230844	0.852136	-4.62741	3.70265e-06	2.20675e-05
Slc33a1	1253.32	-0.395626	0.76016	-3.72023	0.000199039	0.000820692
Slc35a1	270.089	-0.208971	0.865154	-2.81583	0.00486516	0.0142683
Slc35a2	659.871	-0.24889	0.841544	-4.5696	4.88665e-06	2.83927e-05
Slc35a4	1770.52	-0.278676	0.824347	-4.48781	7.19594e-06	4.04692e-05
Slc35b1	4979.19	-0.623676	0.649015	-8.80147	1.35031e-18	5.87296e-17
Slc35b2	775.776	-0.167272	0.890525	-1.96414	0.0495142	0.106647
Slc35b4	1488.35	-0.686091	0.621535	-7.85779	3.90967e-15	1.05384e-13
Slc35c1	929.484	-1.02208	0.492406	-6.87397	6.24406e-12	1.04747e-10
Slc35c2	3135.94	-0.596037	0.661569	-9.20288	3.48467e-20	2.04393e-18
Slc35d1	282.119	-0.444078	0.735054	-4.69551	2.65943e-06	1.63895e-05
Slc35d2	272.684	-0.437329	0.738501	-4.38366	1.16701e-05	6.31169e-05
Slc35e2	380.606	-0.0407917	0.972121	-0.429958	0.667226	0.786321
Slc35e4	2071.47	-0.446883	0.733626	-6.79795	1.06122e-11	1.72297e-10
Slc35f5	771.831	-0.00931589	0.993564	-0.152839	0.878525	0.928666
Slc35f6	2141.02	-0.0753222	0.94913	-1.6152	0.106266	0.201295
Slc35g1	174.14	-0.0563432	0.961699	-0.491558	0.623032	0.75141
Slc36a1	727.437	-0.498752	0.707719	-4.34871	1.36938e-05	7.30188e-05
Slc36a3	5.09078	-0.232545	0.851132	-0.861933	0.388725	0.544713
Slc37a1	500.447	-0.140098	0.907457	-1.60738	0.107972	0.204014
Slc37a2	3743.05	-0.269341	0.829698	-6.52052	7.0063e-11	9.98383e-10
Slc37a3	450.682	-0.327086	0.797145	-3.40881	0.000652464	0.00236895
Slc37a4	365.468	-0.340991	0.789499	-4.7807	1.74686e-06	1.11491e-05
Slc38a1	4462.13	-0.11704	0.922078	-1.6731	0.0943082	0.182418
Slc38a10	5979.11	-0.507189	0.703592	-9.77976	1.37539e-22	1.2252e-20
Slc38a2	7555.25	-0.075567	0.948969	-1.20032	0.230014	0.369148
Slc38a6	1864.59	-0.411638	0.75177	-6.00551	1.90728e-09	2.12093e-08
Slc38a7	3275.36	-0.141185	0.906774	-2.27193	0.0230909	0.0555128
Slc38a9	689.076	-0.0510336	0.965245	-0.772436	0.439856	0.595443
Slc39a1	3122.68	-0.243584	0.844644	-3.96225	7.42452e-05	0.000337272
Slc39a11	1909.52	-0.299574	0.812492	-4.98691	6.13528e-07	4.29238e-06
Slc39a13	527.889	-0.180005	0.8827	-1.90505	0.0567729	0.119788
Slc39a14	2407.64	-0.338583	0.790818	-3.76202	0.000168548	0.000706865
Slc39a3	700.571	-0.176628	0.884768	-2.33504	0.0195413	0.048268
Slc39a6	2892.42	-0.153221	0.899241	-2.48561	0.0129331	0.0338541
Slc39a7	374.56	-0.478213	0.717866	-4.30219	1.69121e-05	8.85081e-05
Slc39a9	1547.59	-0.340643	0.789689	-4.69762	2.63205e-06	1.62448e-05
Slc41a1	430.788	-0.230583	0.85229	-3.11305	0.00185162	0.00601136
Slc41a2	1612.83	-0.0371101	0.974605	-0.599845	0.548609	0.69102
Slc41a3	678.782	-0.38049	0.768177	-3.32384	0.000887855	0.00311563
Slc45a3	238.061	-0.277935	0.824771	-2.10326	0.0354433	0.0803613
Slc45a4	970.632	-0.554636	0.680829	-5.77323	7.77666e-09	7.86543e-08
Slc46a1	157.373	-0.583858	0.667177	-4.26534	1.99598e-05	0.000103052
Slc46a3	755.992	-0.775831	0.584052	-5.16051	2.46274e-07	1.88013e-06
Slc47a2	9.6794	-0.204855	0.867626	-0.813196	0.416106	0.572425
Slc48a1	4558.09	-0.243175	0.844884	-2.6074	0.00912321	0.0248487
Slc4a11	56.0506	-0.521956	0.696427	-3.58097	0.000342317	0.00133325
Slc4a3	19.1925	-0.110245	0.92643	-0.512444	0.60834	0.739578
Slc50a1	1723.61	-0.200973	0.869963	-3.31151	0.000927926	0.00323715
Slc52a2	634.966	-0.113571	0.924297	-1.93831	0.0525853	0.112303
Slc52a3	28.9422	-0.285799	0.820287	-1.33325	0.182448	0.309556
Slc5a3	712.317	-0.294013	0.81563	-2.40107	0.0163472	0.041454
Slc5a6	188.616	-0.299127	0.812744	-2.83276	0.00461474	0.0136033
Slc6a13	556.49	-0.269613	0.829542	-3.66943	0.000243096	0.000982886
Slc6a20b	7.02685	-0.0152854	0.989461	-0.0646776	0.948431	0.970644
Slc6a6	12867.6	-0.316546	0.80299	-4.76792	1.86142e-06	1.18304e-05
Slc6a8	3529.01	-0.077458	0.947726	-1.15834	0.246727	0.389461
Slc6a9	2380.33	-0.262017	0.833921	-3.16841	0.00153275	0.0050811
Slc7a1	8109.23	-0.14625	0.903596	-1.67194	0.0945365	0.182796
Slc7a4	45.5222	-1.13728	0.454615	-6.20391	5.50765e-10	6.74111e-09
Slc7a5	7433.38	-0.28112	0.822952	-3.83209	0.000127057	0.00054634
Slc7a6	798.815	-0.00608232	0.995793	-0.100008	0.920338	0.95342
Slc7a7	647.952	-0.130037	0.913808	-2.59586	0.00943543	0.0256067
Slc7a8	1646.61	-0.289804	0.818013	-3.81846	0.000134286	0.000574308
Slc8a2	3.19996	-0.643376	0.640213	-2.41596	0.0156936	0.0400176
Slc9a3r1	609.699	-0.718988	0.607523	-7.09553	1.28861e-12	2.36666e-11
Slc9a3r2	19.6395	-0.603654	0.658085	-2.61615	0.00889275	0.0243084
Slc9a6	700.587	-0.0375857	0.974284	-0.455612	0.648669	0.771713
Slc9a9	302.091	-1.23595	0.424564	-8.96457	3.11505e-19	1.49973e-17
Slco4a1	3229.49	-0.0522319	0.964443	-0.422506	0.672656	0.789497
Slfn14	4.27088	-0.299261	0.812669	-1.30121	0.193185	0.3231
Slfn5	700.355	-0.421313	0.746745	-3.30128	0.000962459	0.00335201
Slfn8	386.759	-0.158727	0.895815	-1.48411	0.13778	0.248231
Slirp	926.078	-0.00103316	0.999284	-0.0103858	0.991713	0.995478
Slmap	1090.04	-0.0168201	0.988409	-0.182331	0.855323	0.913917
Slmo1	75.1961	-0.135595	0.910295	-0.963605	0.335244	0.488539
Sltm	3147.44	-0.258861	0.835748	-5.56359	2.64288e-08	2.39266e-07
Slx1b	199.458	-0.361061	0.778592	-3.98521	6.74217e-05	0.000309141
Smap2	1183.54	-0.00983131	0.993209	-0.148342	0.882073	0.930632
Smarca2	820.971	-0.249253	0.841332	-3.27198	0.00106797	0.00367339
Smarcb1	1588.95	-0.150708	0.900808	-2.44872	0.0143367	0.0369633
Smarcd1	577.41	-0.183294	0.88069	-2.31499	0.0206134	0.050485
Smarce1	1673.66	-0.0203179	0.986015	-0.377773	0.705599	0.813191
Smco3	98.4453	-0.828262	0.563207	-5.70399	1.17034e-08	1.13876e-07
Smco4	106.845	-0.600526	0.659514	-4.67438	2.94842e-06	1.80172e-05
Smcr8	4908.02	-0.0428084	0.970763	-0.732255	0.464013	0.61722
Smdt1	2218.53	-0.163338	0.892957	-3.09734	0.00195265	0.00630008
Smg6	599.252	-0.224467	0.855911	-2.83173	0.0046297	0.0136426
Smg9	1237.29	-0.275143	0.826369	-4.7482	2.05239e-06	1.29209e-05
Smim10l1	1296.02	-0.120361	0.919957	-1.28265	0.199613	0.331059
Smim11	158.293	-0.339055	0.790559	-3.11866	0.00181675	0.0059085
Smim12	650.304	-0.189047	0.877185	-2.74882	0.00598107	0.0170838
Smim13	459.516	-0.157663	0.896476	-1.96474	0.0494438	0.106523
Smim14	1367.89	-0.695895	0.617326	-9.03122	1.69762e-19	8.64799e-18
Smim15	884.028	-0.23814	0.847838	-2.74397	0.00607007	0.0173054
Smim19	329.532	-0.465008	0.724467	-4.78609	1.70064e-06	1.08791e-05
Smim3	747.571	-0.429415	0.742563	-2.94923	0.00318566	0.00978911
Smim4	249.995	-0.277812	0.824841	-2.42544	0.01529	0.0391579
Smim7	849.044	-0.31105	0.806055	-3.32901	0.000871555	0.00306553
Smim8	167.066	-0.165176	0.89182	-1.64761	0.0994332	0.190386
Smn1	973.316	-0.145253	0.904221	-2.29192	0.02191	0.0532231
Smpd2	244.741	-0.0438011	0.970096	-0.567352	0.570475	0.710131
Smug1	195.095	-0.458139	0.727925	-4.12751	3.66709e-05	0.000178251
Smyd4	317.666	-0.104557	0.930091	-1.35949	0.173992	0.299098
Smyd5	2528.24	-0.0893715	0.939932	-1.88262	0.0597524	0.124858
Snai1	11.7555	-0.347179	0.78612	-1.33354	0.182354	0.309478
Snai2	34.8423	-0.0151742	0.989537	-0.0687003	0.945228	0.968543
Snap29	1308.3	-0.128958	0.914491	-2.32502	0.0200712	0.0494082
Snapc2	457.799	-0.0947811	0.936414	-1.71975	0.0854782	0.168091
Snapc3	411.605	-0.309825	0.80674	-4.30526	1.66789e-05	8.73426e-05
Snapc4	765.132	-0.0497184	0.966125	-0.818902	0.412842	0.569063
Snapc5	359.52	-0.343016	0.788392	-3.63087	0.000282466	0.00112379
Snapin	1397.51	-0.17967	0.882905	-3.8859	0.00010195	0.000447388
Snd1	9685.08	-0.427148	0.743731	-6.32063	2.60495e-10	3.36086e-09
Sned1	121.296	-0.188112	0.877754	-0.981912	0.326143	0.479049
Snf8	1109.62	-0.40614	0.754639	-6.15793	7.37036e-10	8.80742e-09
Snhg4	249.486	-0.015219	0.989506	-0.148328	0.882084	0.930632
Snn	13.4776	-0.699577	0.615753	-2.75745	0.00582546	0.0167254
Snrk	665.339	-0.210563	0.8642	-3.92288	8.7496e-05	0.000389292
Snrnp27	1266.22	-0.178509	0.883616	-4.22057	2.43685e-05	0.000123345
Snrnp40	1345.81	-0.00133135	0.999078	-0.0220251	0.982428	0.990515
Snrnp70	5539.5	-0.52613	0.694415	-7.9595	1.72743e-15	4.85252e-14
Snrpa	3688.61	-0.271237	0.828609	-2.83853	0.00453223	0.0133885
Snrpb	4431.07	-0.202131	0.869266	-2.56808	0.0102264	0.0274539
Snrpc	1297.21	-0.062738	0.957445	-1.03267	0.30176	0.45249
Snrpd3	1163.89	-0.338918	0.790634	-4.3995	1.08498e-05	5.89678e-05
Snrpf	756.915	-0.110708	0.926133	-1.1922	0.233184	0.372781
Snrpg	557.694	-0.00608072	0.995794	-0.0714806	0.943015	0.967585
Snta1	334.894	-0.220623	0.858195	-2.31626	0.020544	0.0503785
Snupn	370.66	-0.171769	0.887753	-2.15352	0.0312777	0.0721441
Snx11	458.614	-0.146857	0.903216	-1.78415	0.0743985	0.149696
Snx14	662.715	-0.321854	0.800041	-5.68314	1.32242e-08	1.27261e-07
Snx15	996.872	-0.248166	0.841966	-4.49096	7.09033e-06	3.99158e-05
Snx17	2203.79	-0.219707	0.85874	-4.97587	6.49538e-07	4.52531e-06
Snx19	1187.93	-0.254581	0.838231	-4.83609	1.3242e-06	8.64365e-06
Snx2	3485.99	-0.113164	0.924558	-2.61447	0.00893654	0.0244041
Snx20	1927.99	-0.185956	0.879067	-2.84913	0.00438387	0.0129966
Snx21	228.586	-0.102351	0.931514	-1.18579	0.235707	0.375697
Snx22	188.622	-0.036649	0.974917	-0.147554	0.882695	0.93094
Snx24	472.162	-0.0181867	0.987473	-0.177648	0.858999	0.915614
Snx3	2949.92	-0.0144896	0.990007	-0.305978	0.759622	0.851221
Snx30	1960.5	-0.00493987	0.996582	-0.054747	0.95634	0.975788
Snx32	592.973	-0.891598	0.539017	-8.11371	4.90953e-16	1.50336e-14
Snx4	2066.52	-0.155539	0.897797	-2.83091	0.00464165	0.0136681
Snx8	2871.96	-0.186862	0.878515	-3.23309	0.0012246	0.00416145
Snx9	1326.74	-0.0696358	0.952878	-1.45226	0.146428	0.26071
Soat2	771.882	-0.0661046	0.955214	-0.80876	0.418653	0.574932
Socs1	95.6583	-0.567952	0.674574	-4.05228	5.072e-05	0.000238536
Sorbs1	119.414	-0.46324	0.725355	-2.85231	0.0043403	0.0128832
Sorbs3	91.5954	-0.497327	0.708418	-3.34323	0.000828095	0.00292677
Sorl1	754.819	-0.0370324	0.974658	-0.339887	0.733942	0.833686
Sos1	864.318	-0.125297	0.916815	-1.05769	0.290198	0.440026
Sp6	2.34156	-0.149321	0.901675	-0.670372	0.502621	0.651011
Spa17	25.1877	-0.41478	0.750134	-1.79966	0.0719147	0.145754
Spaca6	54.6028	-0.0696734	0.952854	-0.381629	0.702737	0.811521
Spaca9	12.4157	-0.631131	0.64567	-2.46089	0.0138592	0.0359046
Spag1	54.1358	-0.214037	0.862122	-1.37754	0.168344	0.291696
Spag6	4.69569	-0.573321	0.672068	-2.22091	0.0263572	0.0622159
Spata13	1080.46	-0.61454	0.653138	-8.61054	7.27163e-18	2.86361e-16
Spata2	689.094	-0.149616	0.90149	-2.35145	0.0187003	0.0465008
Spata24	146.33	-0.477189	0.718376	-4.40229	1.07115e-05	5.83473e-05
Spata25	4.68439	-0.365702	0.776091	-1.27569	0.202064	0.334058
Spata2l	72.9171	-0.621232	0.650115	-4.21059	2.54706e-05	0.000128495
Spata33	39.5354	-0.761599	0.589842	-4.19021	2.78699e-05	0.000139291
Spats2	1129.83	-0.124414	0.917377	-2.80865	0.004975	0.0145596
Spats2l	9.74972	-0.156122	0.897434	-0.605838	0.544622	0.687922
Spcs1	1553.66	-0.186427	0.87878	-3.28303	0.00102699	0.00355002
Spcs2	5572.37	-0.625251	0.648307	-9.02	1.88086e-19	9.46568e-18
Spcs3	7233	-0.224428	0.855934	-2.67656	0.00743822	0.0207582
Spef1	25.0007	-0.480586	0.716687	-2.31763	0.0204697	0.0502185
Spef2	5.20716	-0.366964	0.775412	-1.37768	0.168303	0.291696
Speg	1644.23	-0.478751	0.717599	-7.05733	1.69737e-12	3.07669e-11
Spen	1387.71	-0.0895048	0.939845	-1.15439	0.248341	0.391601
Spg11	1162.9	-0.119308	0.920629	-2.08443	0.0371206	0.083652
Spg20	1483.99	-0.0841678	0.943328	-2.16961	0.0300366	0.0696478
Spg21	4369.23	-0.089772	0.939671	-2.48447	0.0129745	0.0339559
Sphk2	4026.81	-0.253774	0.8387	-3.46468	0.000530863	0.00197435
Spi1	7679.78	-0.027349	0.981222	-0.471505	0.63728	0.762959
Spib	1.97002	-0.0968036	0.935103	-0.327879	0.743003	0.839311
Spint1	6.47711	-0.0421002	0.97124	-0.164603	0.869256	0.922768
Spint2	2.33005	-0.217625	0.85998	-0.995923	0.319287	0.471431
Spire1	2566.55	-0.291584	0.817005	-2.87977	0.00397969	0.0119298
Spns1	1777.3	-0.17531	0.885577	-2.97108	0.00296759	0.00918827
Spns2	3.10595	-0.0476079	0.967539	-0.215436	0.829427	0.897415
Spns3	4.77033	-0.258833	0.835764	-1.01662	0.309333	0.460802
Spop	2767.56	-0.0603275	0.959046	-1.09861	0.271938	0.418553
Sppl2a	3100.13	-0.0400192	0.972642	-0.62139	0.534343	0.67854
Sppl2b	548.433	-0.573095	0.672173	-6.13318	8.61373e-10	1.01261e-08
Spr	801.478	-0.679061	0.624572	-6.64358	3.06157e-11	4.63211e-10
Spred2	690.845	-0.406015	0.754705	-3.68086	0.000232445	0.000944867
Sprtn	418.292	-0.0494579	0.966299	-0.78618	0.431762	0.587365
Spry2	40.5337	-0.396569	0.759663	-2.13935	0.0324073	0.0743274
Spry4	28.638	-0.486636	0.713687	-2.0806	0.0374704	0.084292
Spryd3	1222.09	-0.354786	0.781986	-4.01051	6.05883e-05	0.000280277
Spryd4	320.868	-0.370847	0.773328	-3.95513	7.64931e-05	0.000345599
Spsb2	482.711	-0.693436	0.618379	-6.24559	4.22192e-10	5.25233e-09
Spta1	5.77006	-0.466196	0.723871	-1.81477	0.0695592	0.141704
Sptb	15.6531	-0.463894	0.725027	-1.93403	0.05311	0.113249
Sptbn4	32.033	-0.562486	0.677134	-2.58582	0.00971465	0.0262748
Sptbn5	5.86455	-0.213166	0.862642	-0.83522	0.403594	0.559463
Sptlc1	1034.14	-0.128134	0.915014	-2.55824	0.0105202	0.028161
Sptlc2	2455.53	-0.0616516	0.958167	-1.11382	0.265358	0.411386
Sptssa	1016.51	-0.628243	0.646964	-7.13372	9.76901e-13	1.82845e-11
Spx	4.82344	-0.0855282	0.942439	-0.331496	0.74027	0.838051
Sqle	976.19	-0.418284	0.748314	-5.72707	1.02178e-08	1.00536e-07
Srcin1	65.0035	-0.240355	0.846537	-1.3045	0.192063	0.321735
Srd5a1	16.3626	-0.073284	0.950472	-0.323782	0.746103	0.841037
Srd5a3	827.711	-0.103594	0.930711	-1.49298	0.135442	0.244893
Srebf1	1729.83	-0.402864	0.756355	-5.56398	2.63687e-08	2.38982e-07
Srebf2	2086.49	-0.247273	0.842487	-4.6555	3.23199e-06	1.9535e-05
Srek1ip1	477.552	-0.340553	0.789738	-4.49274	7.03121e-06	3.96365e-05
Sri	3807.11	-0.145908	0.90381	-3.77954	0.000157116	0.000661756
Srm	3484.75	-0.722206	0.60617	-8.55989	1.12973e-17	4.31629e-16
Srp14	1863.81	-0.160487	0.894723	-3.4574	0.000545424	0.00202128
Srp19	1024.99	-0.414319	0.750374	-5.83422	5.40418e-09	5.6054e-08
Srp68	3728	-0.263549	0.833036	-5.22479	1.74353e-07	1.36484e-06
Srp9	1239.77	-0.469134	0.722398	-7.2251	5.00716e-13	9.75547e-12
Srpr	5460.09	-0.146257	0.903592	-2.21562	0.0267173	0.0629412
Srprb	1393.43	-0.289881	0.817969	-4.13233	3.59099e-05	0.000175319
Srr	401.991	-0.326911	0.797242	-3.90084	9.58578e-05	0.000423554
Srrd	321.074	-0.060444	0.958969	-0.638449	0.523182	0.668517
Srrt	4567.31	-0.61541	0.652744	-9.78652	1.28652e-22	1.1522e-20
Srsf1	3774.41	-0.150658	0.90084	-2.41879	0.0155724	0.0397714
Srsf2	3747.7	-0.183921	0.880307	-3.78974	0.000150805	0.000638077
Srsf3	1737.92	-0.019052	0.986881	-0.267519	0.78907	0.870894
Srsf5	4206.81	-0.123239	0.918124	-1.37645	0.168681	0.292133
Srsf6	3857.54	-0.106737	0.928686	-2.2734	0.023002	0.055347
Srsf9	995.691	-0.381154	0.767823	-6.14847	7.82355e-10	9.27872e-09
Ss18	1439.94	-0.0596651	0.959487	-1.36244	0.173058	0.29784
Ssbp3	613.568	-0.279856	0.823673	-3.15359	0.00161274	0.00530746
Ssbp4	1871.6	-0.515701	0.699453	-6.53724	6.26657e-11	9.01455e-10
Ssc4d	101.092	-0.516847	0.698897	-3.48246	0.000496823	0.00186272
Ssfa2	3346.99	-0.0602575	0.959093	-0.775938	0.437786	0.593187
Ssh1	617.597	-0.157556	0.896543	-1.55883	0.119037	0.221037
Ssh3	839.404	-0.367217	0.775277	-6.21285	5.2032e-10	6.40613e-09
Ssna1	590.05	-0.177598	0.884174	-2.60311	0.00923818	0.025133
Sspo	57.6729	-1.20103	0.434965	-5.27123	1.35512e-07	1.07853e-06
Ssr1	8274.72	-0.476187	0.718875	-5.65928	1.52011e-08	1.44203e-07
Ssr2	8429.23	-0.564792	0.676053	-7.83482	4.69499e-15	1.25135e-13
Ssr3	13343	-0.334503	0.793057	-3.34634	0.00081886	0.0028967
Ssr4	4223.47	-0.370179	0.773687	-7.04402	1.86774e-12	3.34907e-11
Sssca1	390.356	-0.157183	0.896775	-1.54767	0.121702	0.225007
Sstr5	93.4887	-0.485215	0.714391	-2.18466	0.0289139	0.0674608
Ssu72	2422.41	-0.175792	0.885281	-3.79233	0.000149243	0.000632591
Ssx2ip	433.505	-0.269505	0.829604	-3.49492	0.000474213	0.00179004
St3gal2	258.607	-0.132447	0.912283	-1.16783	0.242877	0.384623
St3gal3	715.423	-0.884536	0.541662	-7.67198	1.69362e-14	4.16726e-13
St3gal4	351.313	-0.200936	0.869986	-2.28878	0.022092	0.0535676
St6galnac6	751.344	-0.287174	0.819506	-4.38111	1.18076e-05	6.37575e-05
St7	741.18	-0.052614	0.964188	-0.965805	0.334142	0.487402
St7l	625.483	-0.259375	0.83545	-4.55602	5.21316e-06	3.01635e-05
Stab2	8.33018	-0.0741092	0.949928	-0.279949	0.779516	0.864823
Stac2	448.477	-0.39231	0.761909	-3.56605	0.000362408	0.00140559
Stam	1311.55	-0.00557791	0.996141	-0.0736746	0.941269	0.966461
Stambpl1	1508.3	-0.0834407	0.943804	-1.28628	0.198345	0.329508
Stard10	33.0787	-0.289286	0.818307	-1.37562	0.168938	0.292491
Stard3	1994.35	-0.382578	0.767066	-6.22334	4.86667e-10	6.00511e-09
Stard4	356.455	-1.01932	0.493349	-8.66804	4.39613e-18	1.77314e-16
Stard5	704.76	-0.668752	0.62905	-7.65556	1.92475e-14	4.71508e-13
Stard9	1213.67	-0.123427	0.918004	-1.54024	0.123502	0.227804
Stat2	2941.78	-0.255906	0.837461	-3.37508	0.000737955	0.00263569
Stat5a	509.675	-0.241745	0.845722	-2.75721	0.00582968	0.0167345
Stat6	4465.56	-0.107221	0.928374	-3.16475	0.00155216	0.00513829
Stau2	1448.33	-0.428461	0.743054	-3.83392	0.000126118	0.000542863
Stbd1	13.8483	-0.154289	0.898575	-0.664154	0.506592	0.654577
Stc2	580.338	-0.443169	0.735517	-3.7595	0.000170254	0.000712406
Steap3	724.468	-0.0106888	0.992618	-0.0981553	0.921809	0.954469
Stim1	1119.18	-0.0741325	0.949913	-1.39577	0.162784	0.284081
Stk10	3490.81	-0.275587	0.826114	-2.91104	0.00360233	0.0108907
Stk11	1751.69	-0.202357	0.869129	-4.24739	2.16275e-05	0.000110989
Stk19	509.798	-0.2458	0.843348	-2.85233	0.00433996	0.0128832
Stk24	1164.63	-0.221217	0.857842	-3.51379	0.000441757	0.00167641
Stk25	1178.96	-0.234838	0.84978	-4.40098	1.07762e-05	5.86442e-05
Stk36	34.8948	-0.636508	0.643268	-3.30141	0.000962003	0.00335112
Stk4	2736.24	-0.211508	0.863634	-3.57314	0.00035273	0.00137068
Stk40	2535.97	-0.335808	0.79234	-3.2667	0.0010881	0.00373876
Stoml1	538.187	-0.226918	0.854458	-2.75134	0.00593518	0.0169736
Stpg4	2.61542	-0.42996	0.742282	-1.63982	0.101043	0.192784
Stra13	808.38	-0.0636845	0.956817	-0.749145	0.45377	0.607628
Stradb	179.205	-0.179839	0.882802	-1.77651	0.0756493	0.151806
Strip1	2107.5	-0.0247278	0.983006	-0.528128	0.59741	0.732046
Strn4	2185.1	-0.0950473	0.936242	-2.28952	0.022049	0.0534866
Stt3a	10202.7	-0.432926	0.740758	-6.63183	3.31544e-11	4.98453e-10
Stt3b	6935.35	-0.479741	0.717106	-5.48084	4.23316e-08	3.68807e-07
Stx16	1089.8	-0.106589	0.928782	-1.58516	0.112931	0.211774
Stx17	367.663	-0.124252	0.917479	-1.49085	0.136	0.245607
Stx18	1276.54	-0.200878	0.870021	-3.74465	0.000180649	0.000751184
Stx2	1634.44	-0.117325	0.921895	-1.55088	0.12093	0.223928
Stx3	1351.29	-0.291778	0.816895	-4.66925	3.02309e-06	1.84261e-05
Stx5a	2137.85	-0.349765	0.784712	-4.89785	9.68909e-07	6.54505e-06
Stx6	910.513	-0.107729	0.928048	-1.80494	0.0710848	0.144353
Stx8	877.587	-0.0785959	0.946979	-1.37231	0.169968	0.293767
Stxbp2	4023.66	-0.143856	0.905097	-3.07425	0.00211032	0.00675642
Stxbp4	244.079	-0.217474	0.86007	-2.10626	0.0351813	0.0798979
Sub1	1313.31	-0.512014	0.701243	-8.09611	5.67432e-16	1.71237e-14
Suclg1	2090.87	-0.473987	0.719972	-8.33061	8.04281e-17	2.66356e-15
Suclg2	1026	-0.0402562	0.972482	-0.765388	0.444041	0.599291
Sufu	337.37	-0.369394	0.774108	-3.76663	0.000165465	0.000695161
Sugp1	1348.69	-0.0624075	0.957665	-1.33896	0.180585	0.307271
Sult2b1	4.46266	-0.614695	0.653068	-2.53567	0.0112232	0.0298318
Sult6b1	5.4545	-0.101812	0.931862	-0.418255	0.67576	0.79212
Sumf2	172.568	-0.322857	0.799485	-2.74733	0.00600818	0.0171553
Sun1	1467.9	-0.040169	0.972541	-1.04695	0.295121	0.445233
Suox	142.348	-0.690757	0.619529	-5.26778	1.38083e-07	1.09689e-06
Supt4a	579.383	-0.0160568	0.988932	-0.177367	0.85922	0.915732
Supt7l	516.432	-0.083369	0.943851	-1.31112	0.189819	0.319083
Surf1	1171.74	-0.206625	0.866562	-3.41233	0.00064409	0.00234161
Surf4	13836.3	-0.694482	0.617931	-6.75959	1.3838e-11	2.19536e-10
Surf6	1068.81	-0.211292	0.863764	-3.86538	0.000110917	0.000482291
Susd3	573.954	-0.550012	0.683014	-9.49309	2.24286e-21	1.61924e-19
Sv2a	6.43849	-0.019349	0.986678	-0.0771859	0.938476	0.96471
Svbp	210.246	-0.170906	0.888285	-1.66605	0.0957032	0.184495
Svil	191.462	-0.505279	0.704524	-4.24429	2.19282e-05	0.000112325
Svip	19.0505	-0.360047	0.779139	-1.57327	0.115657	0.215988
Swi5	2288.94	-0.319347	0.801433	-5.29757	1.17352e-07	9.45743e-07
Swsap1	207.709	-0.384508	0.76604	-4.16483	3.11581e-05	0.000153833
Sycp2	7.34648	-0.617095	0.651983	-2.40052	0.016372	0.041498
Syde1	3.06341	-0.122499	0.918595	-0.674101	0.500247	0.648996
Syn2	9.57788	-0.780899	0.582004	-3.17983	0.00147363	0.00490855
Syne3	1209.29	-0.0720251	0.951302	-0.804591	0.421056	0.577327
Syne4	3.28323	-0.889302	0.539875	-3.28409	0.00102311	0.00353882
Syngr1	926.479	-0.0283295	0.980555	-0.266723	0.789682	0.871276
Syngr2	1842.99	-0.0854663	0.94248	-1.10427	0.269476	0.415664
Synj2	1205.42	-0.10622	0.929019	-1.50752	0.131677	0.239384
Synj2bp	954.571	-0.145405	0.904125	-2.71974	0.0065333	0.0184868
Synpo2	13.3025	-0.268674	0.830082	-1.11852	0.263346	0.408989
Synpo2l	5.24419	-0.0958608	0.935714	-0.390925	0.695853	0.806367
Syp	36.4543	-0.586769	0.665832	-3.36313	0.000770638	0.00274067
Sys1	1075.15	-0.662851	0.631629	-6.61909	3.61408e-11	5.38973e-10
Syt6	6.11143	-0.239106	0.84727	-0.911595	0.361982	0.516471
Syvn1	3585.93	-0.853346	0.5535	-6.62501	3.47233e-11	5.19695e-10
Szrd1	3304.91	-0.0352286	0.975877	-0.917244	0.359015	0.513125
Szt2	634.267	-0.0371866	0.974554	-0.506259	0.612675	0.743006
Tac4	2.44664	-0.291518	0.817042	-1.35967	0.173935	0.299041
Tacc1	1707.35	-0.138157	0.908679	-2.48123	0.0130931	0.0342072
Tacc2	769.07	-0.613673	0.653531	-6.58748	4.47343e-11	6.55395e-10
Taco1	274.622	-0.195488	0.873278	-2.28862	0.0221013	0.0535823
Tada2a	386.937	-0.10728	0.928337	-1.37668	0.168612	0.29206
Tada2b	499.717	-0.0814041	0.945137	-0.869323	0.38467	0.540108
Taf10	2763.48	-0.0135212	0.990672	-0.254999	0.798724	0.877596
Taf11	429.43	-0.0523748	0.964348	-0.858616	0.390552	0.546616
Taf12	686.806	-0.21031	0.864352	-3.17221	0.00151285	0.00502715
Taf13	412.445	-0.365465	0.776218	-4.59354	4.35798e-06	2.55617e-05
Taf15	3569.67	-0.24293	0.845028	-2.86347	0.00419028	0.0124802
Taf1c	430.014	-0.0597282	0.959445	-0.676686	0.498605	0.647573
Taf2	563.047	-0.0168133	0.988414	-0.212137	0.832	0.898914
Taf3	535.618	-0.119558	0.92047	-1.81193	0.0699973	0.142475
Taf6	1141	-0.00227085	0.998427	-0.0488369	0.961049	0.978376
Taf6l	1081.36	-0.149588	0.901508	-2.34455	0.0190499	0.0472081
Taf7l	20.4592	-0.809233	0.570685	-3.46121	0.000537747	0.00199683
Taf8	696.831	-0.0380132	0.973995	-0.600786	0.547982	0.690631
Tagln3	2.19784	-0.308538	0.80746	-1.42267	0.154832	0.27319
Tal1	383.808	-0.0331066	0.977314	-0.439896	0.660013	0.780415
Tamm41	386.768	-0.159963	0.895048	-2.07291	0.0381804	0.0856001
Tanc1	946.395	-0.0616787	0.958149	-0.777632	0.436786	0.592217
Tango2	346.982	-0.682688	0.623003	-5.27088	1.35773e-07	1.07994e-06
Tango6	171.771	-0.332936	0.793919	-3.95753	7.57295e-05	0.000342986
Taok3	2693.84	-0.377873	0.769571	-8.70037	3.30815e-18	1.35067e-16
Tap2	2644.3	-0.0233634	0.983936	-0.314903	0.752835	0.845974
Tapbpl	1672.98	-0.112434	0.925026	-1.47382	0.14053	0.252448
Tarbp1	202.625	-0.209823	0.864644	-2.02634	0.0427304	0.094131
Tarbp2	556.369	-0.0778532	0.947466	-0.948174	0.343041	0.496772
Tarm1	927.545	-0.874352	0.545499	-4.09767	4.17335e-05	0.000200576
Tas1r3	46.1593	-1.21902	0.429574	-6.73188	1.67486e-11	2.62957e-10
Tasp1	538.488	-0.226693	0.854592	-3.29352	0.000989419	0.00343227
Tatdn3	195.711	-0.451388	0.731339	-4.90734	9.23178e-07	6.25898e-06
Tax1bp3	116.945	-0.294217	0.815515	-2.35769	0.0183889	0.0458773
Taz	836.994	-0.299476	0.812547	-4.18886	2.80355e-05	0.000139867
Tbc1d1	1195.68	-0.00438447	0.996966	-0.0802772	0.936017	0.963214
Tbc1d10c	5.47944	-0.180251	0.882549	-0.715513	0.474292	0.62682
Tbc1d13	1397.25	-0.403843	0.755842	-5.74635	9.11916e-09	9.06907e-08
Tbc1d14	1105.76	-0.448699	0.732703	-5.87373	4.26086e-09	4.49224e-08
Tbc1d16	1391.75	-0.262641	0.83356	-3.53789	0.000403331	0.00154773
Tbc1d17	895.963	-0.0942462	0.936762	-1.64167	0.100659	0.192203
Tbc1d19	417.414	-0.000859014	0.999405	-0.010844	0.991348	0.995351
Tbc1d22a	1767.28	-0.221477	0.857687	-4.26652	1.98549e-05	0.000102556
Tbc1d22b	644.995	-0.0810215	0.945388	-1.18351	0.236606	0.376877
Tbc1d24	475.051	-0.254301	0.838393	-2.94035	0.00327846	0.0100354
Tbc1d2b	486.475	-0.134823	0.910781	-1.4556	0.145504	0.259424
Tbc1d5	2393.65	-0.494329	0.709892	-7.90308	2.72096e-15	7.46719e-14
Tbc1d7	358.463	-0.392451	0.761834	-4.53112	5.86714e-06	3.35848e-05
Tbcb	3484.18	-0.840727	0.558362	-8.83007	1.04609e-18	4.60997e-17
Tbcc	253.176	-0.219625	0.858788	-2.54246	0.0110074	0.0293113
Tbccd1	515.351	-0.636632	0.643213	-6.16166	7.19843e-10	8.63293e-09
Tbcd	2127.81	-0.0424467	0.971007	-0.786875	0.431355	0.587003
Tbcel	1066.67	-0.200928	0.869991	-2.26711	0.0233832	0.0561265
Tbkbp1	1477.6	-0.222874	0.856857	-3.14068	0.00168554	0.00552168
Tbl2	1118.06	-0.516004	0.699306	-5.07358	3.90409e-07	2.85739e-06
Tbpl1	2307.45	-0.0425152	0.970961	-0.590725	0.554705	0.696621
Tbrg1	6385.8	-0.161275	0.894235	-3.48022	0.000500998	0.00187626
Tbrg4	2507.58	-0.0974956	0.934654	-2.00296	0.0451813	0.0987055
Tbx21	2.23469	-0.129817	0.913947	-0.574214	0.565823	0.70591
Tbx6	4.69583	-0.0459046	0.968682	-0.237056	0.812613	0.886032
Tcaf1	190.201	-0.274023	0.82701	-1.84967	0.0643606	0.132836
Tcam1	385.922	-0.201228	0.86981	-1.97311	0.0484832	0.104738
Tcea1	4226.37	-0.180339	0.882495	-3.28321	0.0010263	0.0035484
Tcea2	38.3118	-0.302214	0.811007	-1.75814	0.0787239	0.156827
Tceb1	933.16	-0.0110007	0.992404	-0.173762	0.862053	0.91784
Tceb2	2615.89	-0.130917	0.913251	-2.19408	0.0282294	0.0660829
Tcf25	11940.6	-0.203901	0.8682	-4.2788	1.87908e-05	9.74826e-05
Tcf3	1073.97	-0.314253	0.804267	-5.15218	2.57473e-07	1.95576e-06
Tchh	3.76396	-0.00870032	0.993988	-0.02969	0.976314	0.986919
Tcirg1	18551.1	-0.149021	0.901862	-3.10463	0.00190518	0.00616407
Tcn2	566.536	-0.516664	0.698986	-3.47028	0.000519912	0.00193925
Tcp11l1	761.226	-0.124084	0.917587	-1.81871	0.0689549	0.140749
Tcta	301.827	-0.37251	0.772437	-2.6986	0.00696309	0.0195733
Tcte2	21.7295	-0.100223	0.932889	-0.49691	0.619253	0.74851
Tcte3	2.00078	-0.292819	0.816306	-1.37753	0.168349	0.291696
Tctex1d4	32.4056	-0.366489	0.775668	-1.81631	0.0693226	0.141292
Tctn1	194.961	-0.0262767	0.981951	-0.247503	0.804519	0.880919
Tctn2	46.3051	-0.158743	0.895805	-0.81505	0.415044	0.571483
Tdg	286.377	-0.085971	0.94215	-0.786785	0.431408	0.587027
Tead4	4.33193	-0.341982	0.788957	-1.37332	0.169652	0.293403
Tecpr1	4081.88	-0.217118	0.860282	-2.531	0.0113739	0.0301746
Tecpr2	1047.24	-0.214949	0.861576	-2.59103	0.00956879	0.0259351
Tecr	3223.91	-0.367955	0.77488	-5.8966	3.71078e-09	3.9347e-08
Tef	745.187	-0.212572	0.862997	-2.40022	0.0163854	0.0415257
Tefm	256.463	-0.0446839	0.969502	-0.566028	0.571375	0.710985
Tekt2	4.83147	-0.187044	0.878404	-0.686492	0.492403	0.643077
Ten1	774.276	-0.164447	0.89227	-2.13785	0.0325292	0.0745557
Tenm4	620.551	-1.03839	0.48687	-4.36938	1.24601e-05	6.69764e-05
Tepsin	516.135	-0.250736	0.840468	-3.51371	0.000441897	0.00167641
Terf2ip	292.516	-0.3809	0.767958	-3.71144	0.000206084	0.000846807
Tert	12.7382	-0.417496	0.748723	-1.72292	0.0849032	0.167078
Tes	5680.52	-0.0295057	0.979756	-0.394373	0.693306	0.804396
Tet3	1306.16	-0.0196029	0.986504	-0.141754	0.887274	0.93392
Tex22	5.28269	-0.310086	0.806594	-1.1292	0.258813	0.403794
Tex261	1303.1	-0.268143	0.830388	-3.6432	0.000269274	0.00107671
Tex264	4143.62	-0.307811	0.807867	-3.89259	9.91798e-05	0.000436381
Tex9	49.6362	-0.184474	0.87997	-1.06646	0.286214	0.435093
Tfam	915.719	-0.103395	0.93084	-1.37234	0.169958	0.293767
Tfap4	251.7	-0.185259	0.879491	-1.64173	0.100646	0.1922
Tfcp2l1	753.369	-0.17444	0.886111	-1.55954	0.118869	0.22075
Tfdp1	2572.6	-0.0615826	0.958212	-1.19697	0.231319	0.370548
Tfec	446.744	-0.352728	0.783102	-3.29143	0.000996811	0.00345647
Tfg	2857.85	-0.53145	0.691859	-5.5077	3.63545e-08	3.20251e-07
Tfpt	506.844	-0.28968	0.818084	-3.94164	8.09278e-05	0.000363074
Tgds	482.523	-0.0947013	0.936466	-1.23203	0.217938	0.353841
Tgfb1	3298.38	-0.319782	0.801191	-3.51953	0.000432308	0.00164415
Tgfb1i1	5.93512	-0.325074	0.798258	-1.26785	0.204851	0.337095
Tgfbr2	2880.94	-0.083838	0.943544	-1.08996	0.275731	0.422785
Tgfbr3l	7.19836	-0.27895	0.824191	-1.07925	0.280478	0.428603
Tgfbrap1	789.973	-0.153832	0.89886	-2.16022	0.0307555	0.0710969
Tgif2	8.28389	-0.0542811	0.963074	-0.217599	0.827742	0.896348
Tgoln1	3860.46	-0.0464734	0.9683	-0.554364	0.57933	0.717988
Tha1	92.3589	-0.402534	0.756528	-2.83158	0.00463181	0.0136451
Thap11	610.794	-0.192832	0.874887	-2.95825	0.00309389	0.00954409
Thap2	301.462	-0.246097	0.843175	-2.89768	0.0037594	0.0113265
Thap3	278.979	-0.276253	0.825733	-3.29769	0.000974828	0.00338871
Thap8	8.62241	-0.179078	0.883267	-0.65796	0.510564	0.657713
Them4	1437.07	-0.0682815	0.953773	-0.790713	0.429112	0.584863
Them6	450.518	-0.466183	0.723877	-5.00075	5.71084e-07	4.03194e-06
Themis2	1108.87	-0.511103	0.701686	-7.28995	3.10081e-13	6.27621e-12
Thg1l	994.86	-0.13676	0.90956	-2.25948	0.0238539	0.0570916
Thoc6	1026.96	-0.011919	0.991772	-0.176475	0.859921	0.916185
Thoc7	833.545	-0.0216585	0.9851	-0.355206	0.722435	0.825609
Thra	287.344	-0.384956	0.765802	-3.92494	8.67501e-05	0.000386282
Thrb	3.72593	-0.281614	0.82267	-0.965711	0.334189	0.487428
Thsd1	3.6056	-0.0177589	0.987766	-0.10548	0.915995	0.951219
Thsd4	2.54376	-0.182123	0.881405	-0.726374	0.46761	0.620441
Thtpa	515.932	-0.572212	0.672585	-8.60007	7.96691e-18	3.08634e-16
Thumpd1	1155.37	-0.158284	0.89609	-3.19123	0.00141669	0.00474681
Thyn1	2102.33	-0.516064	0.699277	-8.76343	1.8939e-18	8.04812e-17
Tia1	497.847	-0.159042	0.89562	-1.6265	0.103843	0.197513
Ticam2	1146.12	-0.19862	0.871384	-3.33332	0.000858158	0.0030216
Tifab	375.421	-0.160151	0.894932	-2.05715	0.0396721	0.0883853
Tigar	1023.37	-0.515136	0.699727	-7.52754	5.17062e-14	1.20296e-12
Tigd2	1099.73	-0.390095	0.763079	-5.50315	3.73055e-08	3.28107e-07
Tigd3	15.86	-0.407208	0.754081	-1.7528	0.0796361	0.158454
Tigd5	51.6433	-0.567325	0.674867	-3.67791	0.000235149	0.000954463
Timm10	497.371	-0.103301	0.930901	-1.38997	0.164538	0.286432
Timm10b	201.659	-0.378353	0.769315	-3.08349	0.00204587	0.00657155
Timm13	1702.98	-0.278549	0.82442	-3.81977	0.000133576	0.000571714
Timm17b	516.49	-0.348187	0.785571	-4.20844	2.57138e-05	0.000129526
Timm21	388.931	-0.313219	0.804844	-4.18143	2.89677e-05	0.000144086
Timm22	451.327	-0.291843	0.816858	-4.1042	4.05716e-05	0.000195613
Timm23	949.213	-0.00900723	0.993776	-0.150048	0.880727	0.929966
Timm8b	780.83	-0.162735	0.89333	-2.35334	0.0186058	0.0463074
Timm9	392.812	-0.164378	0.892313	-1.7979	0.0721927	0.146229
Timp1	2.41892	-0.00925034	0.993609	-0.0353143	0.971829	0.984716
Tirap	247.294	-0.534499	0.690398	-3.89877	9.66844e-05	0.000426867
Tjp2	589.178	-0.29119	0.817227	-4.63626	3.54777e-06	2.12204e-05
Tjp3	168.043	-0.193666	0.874381	-1.3844	0.166237	0.288802
Tk2	1078.12	-0.488136	0.712946	-7.33276	2.25465e-13	4.71834e-12
Tkfc	287.763	-0.155189	0.898015	-1.7611	0.0782208	0.155899
Tlcd2	90.9494	-0.311696	0.805694	-1.85035	0.0642628	0.132683
Tldc1	365.601	-0.0520064	0.964594	-0.594594	0.552115	0.694385
Tle1	860.307	-0.729778	0.602997	-6.44911	1.12506e-10	1.55015e-09
Tle2	9.42431	-0.375718	0.770722	-1.49915	0.133834	0.242567
Tle3	1213.94	-0.0625337	0.957581	-0.766267	0.443517	0.598827
Tle4	678.722	-0.044743	0.969463	-0.656548	0.511472	0.658482
Tle6	51.1262	-0.215793	0.861073	-1.30779	0.190946	0.320353
Tln1	36776.7	-0.0125597	0.991332	-0.208462	0.834868	0.900145
Tln2	176.446	-0.111132	0.925861	-0.786289	0.431698	0.587327
Tlr1	756.183	-0.0504182	0.965656	-0.671101	0.502156	0.650662
Tlr12	5.63236	-0.089818	0.939641	-0.326	0.744425	0.84019
Tlr2	2040.63	-0.239307	0.847152	-3.74478	0.00018055	0.000750963
Tlr3	257.335	-0.300603	0.811913	-2.50062	0.0123976	0.0325996
Tlr4	2171.59	-0.0142251	0.990188	-0.161426	0.871758	0.924246
Tlr6	410.019	-0.109699	0.926781	-1.51536	0.129682	0.236609
Tlr7	3509.08	-0.248512	0.841764	-2.59829	0.00936894	0.0254431
Tlr8	148.115	-0.253333	0.838956	-2.08208	0.0373347	0.0840548
Tm2d2	946.303	-0.523024	0.695912	-7.2879	3.14827e-13	6.34913e-12
Tm2d3	494.019	-0.284352	0.82111	-3.59673	0.00032224	0.00126362
Tm6sf1	1103.1	-0.0347072	0.97623	-0.466863	0.640598	0.76561
Tm6sf2	4.09755	-0.157402	0.896638	-0.681012	0.495864	0.645069
Tm7sf2	90.2719	-0.222847	0.856873	-1.49323	0.135377	0.244801
Tm7sf3	715.644	-0.31931	0.801453	-4.24542	2.18182e-05	0.000111796
Tm9sf1	1057.79	-0.0612776	0.958415	-1.14976	0.250243	0.39378
Tm9sf2	2230.82	-0.316519	0.803005	-3.98364	6.78683e-05	0.000310932
Tm9sf3	4996.64	-0.228688	0.85341	-3.655	0.000257186	0.00103408
Tma7	856.276	-0.0898282	0.939635	-1.0321	0.302024	0.452846
Tmbim6	11816.3	-0.46144	0.726261	-9.00002	2.25686e-19	1.12559e-17
Tmc4	8.9691	-0.0479869	0.967285	-0.211544	0.832463	0.899133
Tmc6	893.003	-0.55236	0.681904	-5.52124	3.36619e-08	2.98107e-07
Tmed10	4885.02	-0.252583	0.839392	-4.17724	2.95069e-05	0.000146418
Tmed2	1642.15	-0.599537	0.659966	-9.42059	4.48576e-21	3.08776e-19
Tmed3	2809.7	-0.401588	0.757024	-5.66638	1.45847e-08	1.39228e-07
Tmed4	1523.25	-0.0570545	0.961225	-1.30564	0.191676	0.321286
Tmed5	2302.81	-0.0657433	0.955453	-0.465341	0.641687	0.766578
Tmed8	487.66	-0.14357	0.905276	-1.46602	0.142642	0.255387
Tmed9	4893.81	-0.48672	0.713646	-6.12077	9.31215e-10	1.08705e-08
Tmem100	8.3577	-0.222895	0.856844	-0.828196	0.407559	0.563316
Tmem101	312.507	-0.38868	0.763828	-5.0905	3.57124e-07	2.63345e-06
Tmem104	704.185	-0.32097	0.800531	-3.04138	0.00235499	0.00746232
Tmem106b	1103.9	-0.0345313	0.976349	-0.45776	0.647125	0.770445
Tmem106c	607.639	-0.0956807	0.935831	-1.29301	0.196008	0.32677
Tmem11	1633.32	-0.0943108	0.93672	-1.79845	0.0721052	0.14608
Tmem110	303.737	-0.440675	0.73679	-4.13479	3.55278e-05	0.000173606
Tmem115	928.797	-0.283318	0.821699	-4.93171	8.15141e-07	5.57644e-06
Tmem116	108.232	-0.00533638	0.996308	-0.0369771	0.970503	0.984211
Tmem120b	220.884	-0.335838	0.792324	-3.15923	0.00158186	0.00522317
Tmem123	2399.98	-0.562814	0.67698	-7.07532	1.49103e-12	2.71746e-11
Tmem125	20.5728	-1.29139	0.408558	-5.27253	1.34558e-07	1.07196e-06
Tmem126a	702.843	-0.305748	0.809023	-4.97589	6.4948e-07	4.52531e-06
Tmem126b	343.278	-0.257799	0.836363	-3.60814	0.000308395	0.00121591
Tmem127	1304.63	-0.287057	0.819572	-4.72158	2.34024e-06	1.45843e-05
Tmem128	623.463	-0.0488404	0.966713	-0.731656	0.464379	0.61737
Tmem131	2248.29	-0.013404	0.990752	-0.170366	0.864722	0.919419
Tmem132a	119.894	-0.0351825	0.975908	-0.258447	0.796062	0.876226
Tmem138	307.997	-0.321869	0.800033	-3.9708	7.16322e-05	0.00032647
Tmem141	501.88	-0.150925	0.900673	-2.10732	0.0350901	0.0797341
Tmem143	434.962	-0.194974	0.873589	-2.47056	0.0134903	0.0351017
Tmem144	851.881	-0.189108	0.877148	-2.06785	0.0386539	0.0864639
Tmem147	1457.93	-0.310941	0.806116	-5.60285	2.1086e-08	1.94815e-07
Tmem14c	1534.57	-0.313635	0.804612	-4.97214	6.62182e-07	4.60376e-06
Tmem150a	32.5779	-0.739334	0.599016	-3.98493	6.74996e-05	0.000309413
Tmem150b	20.081	-0.436891	0.738725	-1.90128	0.057265	0.120688
Tmem151a	113.574	-0.647244	0.638499	-4.02916	5.59761e-05	0.000261337
Tmem154	960.507	-0.554745	0.680778	-10.2276	1.49164e-24	1.6855e-22
Tmem158	54.2338	-0.537964	0.688742	-2.88197	0.00395196	0.0118552
Tmem159	381.142	-0.155249	0.897977	-1.93853	0.0525581	0.112303
Tmem160	771.572	-0.534546	0.690376	-4.8013	1.57641e-06	1.01272e-05
Tmem164	1532.36	-0.345574	0.786995	-7.57463	3.6016e-14	8.57077e-13
Tmem165	935.008	-0.304124	0.809934	-3.98081	6.86794e-05	0.000314303
Tmem167	956.164	-0.132649	0.912155	-1.68694	0.0916151	0.178162
Tmem167b	1996.87	-0.0387232	0.973516	-0.804289	0.42123	0.577519
Tmem168	2032.77	-0.0217869	0.985012	-0.323929	0.745992	0.841037
Tmem17	59.6676	-0.144159	0.904907	-0.943639	0.345354	0.499168
Tmem170	116.84	-0.156589	0.897144	-0.942429	0.345973	0.499715
Tmem170b	425.923	-0.0937814	0.937063	-1.19698	0.231315	0.370548
Tmem173	1965.91	-0.441234	0.736504	-8.74592	2.21207e-18	9.30523e-17
Tmem175	593.382	-0.386629	0.764915	-4.14249	3.43551e-05	0.000168369
Tmem18	533.036	-0.193119	0.874713	-2.494	0.0126311	0.0331404
Tmem181a	197.265	-0.188109	0.877756	-1.93629	0.0528321	0.112758
Tmem185a	510.931	-0.281022	0.823008	-4.84928	1.23911e-06	8.13604e-06
Tmem185b	907.805	-0.267465	0.830778	-4.06833	4.73518e-05	0.000224648
Tmem186	408.548	-0.297659	0.813571	-3.98598	6.72028e-05	0.000308308
Tmem19	404.052	-0.564494	0.676193	-7.18143	6.89876e-13	1.32243e-11
Tmem191c	38.9779	-0.171249	0.888073	-0.928162	0.353323	0.506873
Tmem192	1734.36	-0.0179601	0.987628	-0.345658	0.7296	0.831361
Tmem198b	99.367	-0.952566	0.516712	-7.14009	9.32708e-13	1.75164e-11
Tmem199	1200.03	-0.32409	0.798802	-4.27501	1.91128e-05	9.89683e-05
Tmem2	294.823	-0.188138	0.877738	-2.11275	0.0346219	0.0787778
Tmem201	589.903	-0.0525031	0.964262	-0.647122	0.517553	0.664053
Tmem202	46.5984	-0.144337	0.904795	-0.858408	0.390667	0.546731
Tmem203	110.381	-0.461875	0.726042	-3.75091	0.000176194	0.000734126
Tmem204	8.36312	-0.0161481	0.988869	-0.0501067	0.960037	0.977644
Tmem205	732.979	-0.603188	0.658298	-5.95225	2.64476e-09	2.85895e-08
Tmem208	625.459	-0.178408	0.883677	-2.84913	0.00438394	0.0129966
Tmem211	3.77602	-0.122432	0.918638	-0.501891	0.615744	0.745643
Tmem214	3443.99	-0.198063	0.87172	-2.53763	0.0111606	0.0296844
Tmem216	200.702	-0.487221	0.713398	-4.75806	1.95463e-06	1.23662e-05
Tmem218	119.706	-0.225056	0.855562	-1.79665	0.0723904	0.146576
Tmem219	964.266	-0.182675	0.881068	-2.28688	0.0222028	0.0537812
Tmem221	9.84067	-0.694064	0.61811	-2.76537	0.00568582	0.0163724
Tmem229b	3075.47	-0.336944	0.791717	-6.30434	2.89418e-10	3.69152e-09
Tmem231	112.294	-0.146365	0.903524	-1.21107	0.225868	0.364197
Tmem234	3870.2	-0.257788	0.83637	-4.92925	8.25449e-07	5.64463e-06
Tmem238	118.66	-0.403584	0.755978	-2.69552	0.00702783	0.0197253
Tmem240	14.0302	-0.480786	0.716587	-1.98494	0.047151	0.102258
Tmem241	191.633	-0.859417	0.551175	-6.18781	6.10043e-10	7.42301e-09
Tmem242	1076.83	-0.148288	0.902321	-2.43279	0.0149828	0.0384745
Tmem246	59.6945	-0.203461	0.868465	-1.20985	0.226338	0.364705
Tmem248	3487.35	-0.0885436	0.940472	-1.89172	0.0585277	0.12293
Tmem25	23.8969	-0.304492	0.809727	-1.29468	0.195429	0.326027
Tmem251	970.727	-0.0032589	0.997744	-0.0546526	0.956415	0.975801
Tmem256	901.86	-0.0394099	0.973053	-0.498006	0.61848	0.747869
Tmem258	2071.4	-0.26718	0.830942	-4.2893	1.79236e-05	9.34203e-05
Tmem260	406.268	-0.552688	0.681749	-5.69876	1.20685e-08	1.17087e-07
Tmem261	331.596	-0.458693	0.727645	-4.70885	2.49119e-06	1.54383e-05
Tmem268	1021.75	-0.053919	0.963316	-0.694557	0.487333	0.638709
Tmem35b	146.825	-0.37378	0.771758	-3.45663	0.000546971	0.00202522
Tmem37	23.2599	-0.0400848	0.972598	-0.180209	0.856989	0.914676
Tmem38a	26.7655	-0.0232089	0.984042	-0.122694	0.90235	0.943705
Tmem39a	1371.26	-0.252446	0.839472	-4.72118	2.34479e-06	1.46071e-05
Tmem39b	310.314	-0.299191	0.812708	-3.00182	0.00268374	0.00838345
Tmem41a	228.126	-0.429755	0.742388	-4.85408	1.20946e-06	7.96014e-06
Tmem41b	872.901	-0.599786	0.659852	-7.75059	9.14683e-15	2.35136e-13
Tmem42	151.727	-0.532099	0.691548	-4.87773	1.07315e-06	7.16495e-06
Tmem5	788.208	-0.384035	0.766292	-6.75912	1.38833e-11	2.19836e-10
Tmem50a	2217.11	-0.046535	0.968259	-0.756353	0.449438	0.603941
Tmem50b	1091.01	-0.571753	0.672799	-6.47894	9.23672e-11	1.2919e-09
Tmem51	341.285	-0.945106	0.519391	-7.46494	8.33386e-14	1.88205e-12
Tmem55b	1695.15	-0.207544	0.86601	-4.75445	1.98988e-06	1.25653e-05
Tmem56	3.55764	-0.160861	0.894491	-0.656766	0.511331	0.658352
Tmem57	1030.68	-0.249193	0.841367	-5.59593	2.1944e-08	2.02181e-07
Tmem59	2104.35	-0.0548633	0.962686	-1.33864	0.180687	0.307351
Tmem60	491.518	-0.44562	0.734269	-4.01156	6.03195e-05	0.000279345
Tmem62	474.411	-0.0720222	0.951304	-0.755862	0.449732	0.604232
Tmem63b	692.934	-0.0131763	0.990908	-0.203416	0.83881	0.902645
Tmem64	400.119	-0.222307	0.857194	-2.77978	0.00543964	0.0157561
Tmem69	281.87	-0.164235	0.892402	-2.37161	0.0177107	0.0444381
Tmem70	517.381	-0.0186326	0.987168	-0.310431	0.756233	0.848647
Tmem72	2.23221	-0.268943	0.829927	-1.09735	0.27249	0.41901
Tmem74	100.883	-0.350515	0.784304	-1.91795	0.0551172	0.116976
Tmem79	40.2638	-0.417189	0.748883	-2.478	0.0132121	0.0344624
Tmem8	363.117	-0.106175	0.929048	-0.997301	0.318618	0.470861
Tmem80	286.514	-0.0850007	0.942784	-0.997584	0.318481	0.47078
Tmem81	178.081	-0.452868	0.730589	-4.59717	4.28262e-06	2.51995e-05
Tmem86a	600.696	-0.458852	0.727565	-5.83471	5.38844e-09	5.59256e-08
Tmem86b	33.0625	-0.584879	0.666705	-2.91817	0.00352096	0.0106757
Tmem88	2.12456	-0.266934	0.831084	-1.33792	0.180922	0.307625
Tmem9	265.529	-0.0867723	0.941627	-0.813403	0.415987	0.572356
Tmem97	2599.06	-0.543914	0.685907	-8.25647	1.50038e-16	4.84368e-15
Tmem9b	1082.04	-0.0277089	0.980977	-0.497784	0.618636	0.748003
Tmie	4.93126	-0.10093	0.932432	-0.38758	0.698327	0.808446
Tmppe	197.694	-0.353955	0.782436	-3.0042	0.00266283	0.0083269
Tmprss5	6.50581	-0.368668	0.774497	-1.37991	0.167616	0.290909
Tmtc4	193.883	-0.0480418	0.967248	-0.424283	0.67136	0.789183
Tmub1	408.996	-0.395983	0.759971	-4.69988	2.6031e-06	1.6084e-05
Tmub2	824.591	-0.15081	0.900745	-2.643	0.00821742	0.0227234
Tmx3	2847.34	-0.0522827	0.964409	-0.576118	0.564535	0.704893
Tnfaip1	2125.06	-0.117528	0.921766	-3.14143	0.00168122	0.0055097
Tnfaip8l1	75.3263	-0.0459016	0.968684	-0.325407	0.744873	0.840315
Tnfaip8l2	2880.5	-0.519436	0.697645	-5.99302	2.05985e-09	2.27691e-08
Tnfrsf14	131.975	-0.251445	0.840054	-1.71801	0.0857944	0.168617
Tnfrsf17	2.68821	-0.311394	0.805863	-1.28887	0.197442	0.328406
Tnfrsf18	3.92978	-0.0255011	0.982479	-0.115468	0.908074	0.94678
Tnfrsf1a	1913.5	-0.0202584	0.986056	-0.277407	0.781467	0.866005
Tnfrsf22	163.181	-0.480278	0.716839	-4.11297	3.90599e-05	0.000189035
Tnfsf10	6.59831	-0.221538	0.857651	-0.806801	0.419781	0.576243
Tnfsf13b	186.689	-0.34298	0.788411	-2.91354	0.0035735	0.0108153
Tnfsf9	1426.08	-0.483172	0.715403	-9.979	1.88362e-23	1.85935e-21
Tnks1bp1	669.68	-0.345286	0.787152	-3.48737	0.000487797	0.00183342
Tnks2	3042.83	-0.0251693	0.982705	-0.340832	0.73323	0.833291
Tnni2	612.473	-0.198096	0.8717	-2.77323	0.00555029	0.0160372
Tnni3	18.9376	-0.368507	0.774584	-1.66927	0.0950643	0.183572
Tnni3k	3.67163	-0.0454332	0.968999	-0.239123	0.81101	0.885134
Tnnt1	17.6569	-0.18491	0.879704	-0.815092	0.41502	0.571483
Tnpo3	2433.1	-0.0802971	0.945863	-2.01337	0.0440758	0.096658
Tnr	2.27637	-0.400882	0.757395	-1.74515	0.0809591	0.160692
Tnrc18	1078.88	-0.14991	0.901307	-1.50229	0.133023	0.241436
Tnrc6a	1564.93	-0.221092	0.857916	-2.21049	0.0270709	0.0636931
Tnrc6b	892.011	-0.203429	0.868484	-2.0002	0.0454785	0.0992246
Tnrc6c	869.407	-0.466143	0.723897	-3.81918	0.000133895	0.000572871
Tns1	26.8957	-0.278987	0.82417	-1.34337	0.179152	0.305457
Tns2	165.648	-0.817261	0.567518	-5.16163	2.44807e-07	1.8732e-06
Tob1	236.709	-0.763203	0.589187	-5.73868	9.54187e-09	9.45559e-08
Tob2	795.449	-0.212994	0.862745	-3.39675	0.000681902	0.00246194
Tom1l2	817.429	-0.194576	0.873829	-3.27901	0.00104173	0.00359352
Tomm20	1803.27	-0.295725	0.814663	-7.91099	2.55344e-15	7.01901e-14
Tomm34	728.628	-0.100065	0.932991	-1.81126	0.0701	0.142603
Tomm40	2341.89	-0.0897848	0.939663	-1.3475	0.17782	0.303838
Tomm5	785.806	-0.451656	0.731203	-6.20472	5.47959e-10	6.71169e-09
Tonsl	2373.15	-0.158204	0.89614	-2.80578	0.00501949	0.0146692
Top1mt	712.858	-0.278618	0.82438	-4.11037	3.9503e-05	0.000190902
Top2b	1720.87	-0.0680354	0.953936	-1.00907	0.312939	0.464694
Top3b	1229.75	-0.0210708	0.985501	-0.362927	0.716659	0.821336
Toporsos	34.8174	-0.087714	0.941013	-0.435583	0.663139	0.783001
Tor1a	1405.52	-0.133109	0.911864	-2.23279	0.0255626	0.0605807
Tor1aip2	2521.22	-0.340199	0.789932	-4.15407	3.26619e-05	0.000160638
Tor1b	896.892	-0.116852	0.922198	-2.36565	0.0179986	0.0450384
Tor3a	5516.95	-0.204612	0.867772	-5.63299	1.77115e-08	1.66219e-07
Tor4a	1603.6	-0.77057	0.586186	-8.17449	2.97109e-16	9.30309e-15
Tox2	6.45463	-0.302393	0.810906	-1.28544	0.198637	0.3299
Tpcn1	907.345	-0.0917096	0.93841	-0.920609	0.357255	0.511223
Tpd52l2	1573.21	-0.11838	0.921222	-2.57088	0.010144	0.0272635
Tpi1	15440.3	-0.16452	0.892225	-2.18399	0.0289627	0.0675525
Tpm3	7007	-0.300479	0.811983	-5.54894	2.8741e-08	2.58374e-07
Tpra1	1267.04	-0.249803	0.841011	-2.95458	0.003131	0.00964248
Tprgl	1039.84	-0.138892	0.908217	-1.90016	0.0574115	0.120936
Tprkb	795.409	-0.0723785	0.951069	-1.27405	0.202647	0.334564
Tprn	508.625	-0.681576	0.623484	-6.9824	2.90186e-12	5.0937e-11
Tpst1	650.351	-0.0252795	0.98263	-0.416001	0.677409	0.793104
Tpst2	1022.24	-0.0778111	0.947494	-1.17594	0.239617	0.380909
Trabd	3651.32	-0.827665	0.56344	-7.3126	2.62027e-13	5.37114e-12
Tradd	494.71	-0.18856	0.877481	-2.93338	0.00335293	0.0102314
Traf3ip3	612.252	-0.881499	0.542803	-11.0342	2.61234e-28	4.73321e-26
Traf7	1739.9	-0.0570679	0.961216	-1.29992	0.193627	0.323676
Trak2	1365.21	-0.0520847	0.964542	-0.712323	0.476265	0.628608
Tram1	6024.84	-0.770802	0.586092	-6.66601	2.62858e-11	4.00246e-10
Tram2	337.494	-0.568985	0.674091	-4.03103	5.55339e-05	0.000259563
Trappc11	1620.46	-0.0468946	0.968018	-1.05197	0.292812	0.44294
Trappc12	864.974	-0.0573721	0.961013	-1.32908	0.18382	0.311313
Trappc13	771.271	-0.0824076	0.94448	-1.25898	0.208038	0.341361
Trappc2	89.2059	-0.121887	0.918985	-0.702499	0.482368	0.634298
Trappc3	1491.15	-0.0117384	0.991897	-0.208811	0.834596	0.900145
Trappc4	1024.15	-0.398758	0.758511	-6.53578	6.32781e-11	9.08695e-10
Trappc6a	973.627	-0.39742	0.759215	-5.04325	4.57691e-07	3.2991e-06
Trem3	74.9057	-0.417087	0.748935	-3.47923	0.000502863	0.00188118
Treml1	12.8025	-0.0835325	0.943744	-0.337639	0.735635	0.834693
Trerf1	5.52338	-0.598712	0.660343	-2.45274	0.0141774	0.0366207
Triap1	488.13	-0.549935	0.683051	-6.75039	1.47443e-11	2.32366e-10
Trib3	6482.05	-0.0358981	0.975424	-0.533174	0.593913	0.729301
Trim11	691.674	-0.471911	0.721009	-6.54098	6.11155e-11	8.80677e-10
Trim14	395.35	-0.514441	0.700064	-6.23759	4.44358e-10	5.51163e-09
Trim16	422.145	-0.743564	0.597262	-5.25716	1.46294e-07	1.15716e-06
Trim17	2.21642	-0.353504	0.782681	-1.27613	0.20191	0.333937
Trim2	83.7418	-0.406978	0.754202	-2.26493	0.0235172	0.056383
Trim21	301.591	-0.175472	0.885478	-1.69253	0.0905443	0.176552
Trim25	5581.78	-0.171235	0.888082	-3.27881	0.00104246	0.00359531
Trim26	1235.9	-0.146855	0.903217	-2.63337	0.00845416	0.0232737
Trim27	2237.85	-0.0328922	0.977459	-0.722327	0.470093	0.622828
Trim3	803.808	-0.168608	0.889701	-3.202	0.00136479	0.00458638
Trim30d	21.7983	-0.0962852	0.935439	-0.462994	0.643369	0.76771
Trim32	427.671	-0.327878	0.796707	-4.33805	1.43755e-05	7.61179e-05
Trim34b	59.3172	-0.143961	0.905031	-0.945614	0.344346	0.498099
Trim37	1434.99	-0.00481715	0.996667	-0.0826518	0.934128	0.962022
Trim39	466.784	-0.0528833	0.964008	-0.650838	0.515151	0.661934
Trim41	1359.49	-0.120462	0.919893	-2.14604	0.0318697	0.073266
Trim44	2215.55	-0.00473517	0.996723	-0.086747	0.930873	0.959797
Trim45	536.92	-0.116197	0.922616	-1.34698	0.177987	0.304094
Trim47	31.4342	-0.0802112	0.945919	-0.426438	0.669789	0.788059
Trim5	2.2203	-0.169032	0.889439	-0.711283	0.476909	0.629106
Trim62	51.8202	-0.330123	0.795469	-1.78901	0.0736139	0.148476
Trim65	99.7883	-0.599649	0.659914	-4.8999	9.58875e-07	6.48516e-06
Trim66	2.64091	-0.166414	0.891055	-0.766445	0.443411	0.598812
Trim68	245.425	-0.164611	0.892169	-2.00733	0.0447141	0.0978257
Trim7	27.68	-0.207557	0.866002	-0.984643	0.324799	0.47796
Trim8	2690.49	-0.521685	0.696558	-9.51614	1.7973e-21	1.33658e-19
Trip10	625.354	-0.126665	0.915946	-1.57128	0.116118	0.216607
Trip6	446.364	-0.397792	0.759019	-3.97836	6.93934e-05	0.000317047
Triqk	31.415	-1.14914	0.450893	-4.86904	1.12144e-06	7.43665e-06
Trmt112	829.636	-0.238389	0.847691	-2.42617	0.0152593	0.039094
Trmt12	173.214	-0.385024	0.765766	-2.65877	0.00784274	0.0217523
Trmt2a	1735.72	-0.172935	0.887037	-3.34107	0.000834549	0.00294657
Trmt44	303.01	-0.0108909	0.992479	-0.128634	0.897647	0.940449
Trmu	236.226	-0.437902	0.738207	-4.34837	1.37152e-05	7.31095e-05
Trp53	2607.13	-0.264757	0.832339	-4.20443	2.61746e-05	0.000131687
Trp53i13	164.058	-0.113065	0.924622	-1.07248	0.283504	0.432078
Trp53inp2	897.017	-0.336019	0.792224	-2.78703	0.00531935	0.0154507
Trp53rkb	79.1525	-0.167583	0.890333	-0.840151	0.400824	0.556688
Trpc4ap	3616.08	-0.0301155	0.979342	-0.80543	0.420572	0.576996
Trpm1	195.393	-0.125684	0.916569	-1.22625	0.220104	0.356663
Trpv2	5364.32	-0.135293	0.910485	-5.24233	1.58566e-07	1.24947e-06
Trpv4	150.475	-0.496697	0.708727	-3.62979	0.000283649	0.00112796
Trrap	3203.22	-0.261275	0.83435	-2.62098	0.00876784	0.0240103
Trub1	384.353	-0.370631	0.773444	-5.04918	4.43713e-07	3.21784e-06
Trub2	739.126	-0.123272	0.918103	-2.34082	0.0192414	0.047619
Tsc22d1	393.097	-0.210466	0.864258	-2.54723	0.010858	0.0289582
Tsc22d4	1215.72	-0.361709	0.778242	-6.08128	1.19226e-09	1.365e-08
Tsen34	382.175	-0.114603	0.923637	-1.37484	0.169182	0.292772
Tsfm	716.979	-0.249489	0.841194	-4.87206	1.10438e-06	7.34402e-06
Tsg101	1576.24	-0.147088	0.903071	-2.59974	0.00932948	0.0253483
Tsga10ip	12.8197	-0.244218	0.844273	-1.01976	0.307843	0.45932
Tshz3	341.297	-0.188653	0.877424	-2.09797	0.0359079	0.081271
Tsku	53.4875	-0.95915	0.51436	-4.75716	1.96331e-06	1.24164e-05
Tslp	4.64496	-0.230787	0.85217	-0.884103	0.376641	0.531882
Tsnax	647.548	-0.130752	0.913355	-2.22318	0.0262035	0.0619235
Tspan13	192.274	-0.287582	0.819274	-2.23317	0.025538	0.0605482
Tspan14	733.701	-0.181846	0.881574	-2.17945	0.0292983	0.0681462
Tspan15	10.5183	-0.504457	0.704926	-2.19526	0.0281452	0.0659205
Tspan17	212.841	-0.182071	0.881437	-1.4618	0.143795	0.257121
Tspan31	3136.39	-0.5914	0.663699	-8.18734	2.67068e-16	8.3782e-15
Tspyl1	841.88	-0.31536	0.803651	-5.2312	1.68412e-07	1.32206e-06
Tspyl2	1348.11	-0.50059	0.706818	-5.13555	2.81326e-07	2.12051e-06
Tspyl3	6.05541	-0.133864	0.911387	-0.514393	0.606977	0.738624
Tspyl4	47.6207	-0.701579	0.614899	-3.67352	0.000239231	0.000968671
Tsr3	663.708	-0.129775	0.913974	-2.1595	0.030811	0.0712056
Tssc1	594.51	-0.0427914	0.970775	-0.69496	0.48708	0.638478
Tssc4	1034.9	-0.264851	0.832285	-2.89211	0.00382665	0.0115145
Tssk6	44.0668	-0.398739	0.758521	-2.03553	0.0417971	0.0923908
Tsta3	1365.81	-0.174998	0.885768	-3.26303	0.00110227	0.00378122
Tstd1	2.41691	-0.217902	0.859815	-0.926929	0.353963	0.507647
Tstd3	615.686	-0.329147	0.796007	-4.7529	2.00517e-06	1.26523e-05
Ttbk1	11.8216	-0.226781	0.854539	-0.887145	0.375001	0.530061
Ttc12	1408.81	-0.421621	0.746585	-4.74655	2.06915e-06	1.30116e-05
Ttc13	626.412	-0.301804	0.811237	-3.80834	0.000139901	0.000596335
Ttc14	1563.35	-0.164627	0.892159	-2.01331	0.0440819	0.0966587
Ttc16	6.84679	-0.0669115	0.95468	-0.264155	0.79166	0.872707
Ttc17	3220.41	-0.594718	0.662174	-8.81141	1.23577e-18	5.38884e-17
Ttc19	323.426	-0.2154	0.861307	-2.34467	0.019044	0.0472005
Ttc21b	635.661	-0.258387	0.836022	-4.00199	6.28121e-05	0.00028968
Ttc23	10.5386	-0.445739	0.734208	-1.72544	0.0844478	0.166457
Ttc25	14.6136	-0.00529993	0.996333	-0.0217178	0.982673	0.990642
Ttc26	160.813	-0.257057	0.836793	-2.22352	0.0261807	0.0618782
Ttc3	2074.17	-0.05181	0.964725	-0.811412	0.417129	0.573122
Ttc30a1	18.7585	-0.294544	0.81533	-1.32173	0.186259	0.314549
Ttc30b	52.8728	-0.245812	0.843341	-1.33175	0.182942	0.310259
Ttc38	198.241	-0.117466	0.921805	-1.25255	0.210368	0.344313
Ttc39a	120.405	-0.814282	0.568691	-5.51866	3.41596e-08	3.02194e-07
Ttc4	1073.77	-0.0981743	0.934214	-2.01368	0.0440429	0.0965986
Ttc41	48.2252	-0.372354	0.772521	-1.86539	0.0621262	0.129168
Ttc5	529.128	-0.0414536	0.971675	-0.551958	0.580977	0.71952
Ttc7	3571.6	-0.362789	0.77766	-4.59973	4.23045e-06	2.49149e-05
Ttc8	144.941	-0.045936	0.968661	-0.39175	0.695243	0.806108
Ttc9	73.8534	-0.120432	0.919912	-0.781756	0.434358	0.589789
Ttc9c	789.019	-0.0383148	0.973792	-0.748645	0.454071	0.607934
Tti1	587.897	-0.173233	0.886853	-2.36284	0.0181355	0.0453061
Ttll1	275.714	-0.325551	0.797994	-4.40317	1.06682e-05	5.81516e-05
Ttll11	9.07035	-0.059748	0.959432	-0.259432	0.795302	0.875692
Ttll13	2.50101	-0.149306	0.901684	-0.61782	0.536694	0.680902
Ttll3	137.704	-0.325343	0.798109	-2.5124	0.0119912	0.031616
Ttpal	1324.5	-0.245273	0.843656	-4.25156	2.12287e-05	0.00010901
Ttyh2	3128.9	-0.208861	0.86522	-2.94171	0.00326409	0.00999876
Ttyh3	725.153	-0.217311	0.860167	-2.10525	0.0352699	0.0800881
Tuba4a	2122.78	-0.0841137	0.943364	-1.29699	0.194636	0.32488
Tuba8	4.15992	-0.139805	0.907642	-0.512653	0.608194	0.739511
Tubb3	85.7165	-0.567636	0.674722	-3.63373	0.000279352	0.00111353
Tubb4a	144.794	-0.468916	0.722507	-3.58259	0.000340203	0.00132657
Tubd1	191.792	-0.0933031	0.937374	-0.785731	0.432025	0.587676
Tubg2	42.8812	-0.12728	0.915556	-0.683238	0.494456	0.644294
Tubgcp6	537.464	-0.00640298	0.995572	-0.0950507	0.924275	0.956002
Tufm	1288.26	-0.102473	0.931435	-1.89778	0.0577246	0.121519
Tulp3	734.698	-0.045061	0.969249	-0.648884	0.516413	0.663094
Tusc2	653.166	-0.0225857	0.984467	-0.310538	0.756152	0.848647
Tut1	910.019	-0.0107489	0.992577	-0.170648	0.864501	0.919252
Tvp23b	536.635	-0.173484	0.886699	-1.62676	0.103788	0.197431
Twf1	1316.88	-0.18304	0.880845	-2.86838	0.00412574	0.0123122
Twf2	1470.44	-0.547442	0.684232	-8.6457	5.34767e-18	2.13216e-16
Twnk	427.33	-0.13389	0.91137	-1.64807	0.099338	0.190247
Txlna	3147.04	-0.173025	0.886981	-3.4669	0.00052649	0.00195952
Txlng	235.975	-0.0243082	0.983292	-0.218121	0.827335	0.895966
Txn2	3036.43	-0.154156	0.898658	-2.70646	0.00680039	0.0191547
Txndc11	1567.33	-0.619051	0.651099	-6.32843	2.47665e-10	3.21059e-09
Txndc12	1083.31	-0.0253249	0.982599	-0.506007	0.612852	0.743167
Txndc15	794.137	-0.371916	0.772756	-6.36318	1.97617e-10	2.62722e-09
Txndc17	2725.76	-0.0452426	0.969127	-0.755184	0.450139	0.604374
Txndc2	2.1069	-0.0927776	0.937716	-0.376471	0.706567	0.813568
Txndc5	5320.47	-0.814418	0.568638	-7.8289	4.92159e-15	1.30548e-13
Txnip	1536.2	-0.557915	0.679283	-6.99238	2.70269e-12	4.75411e-11
Txnl4b	206.86	-0.270914	0.828795	-2.76115	0.00575978	0.0165539
Tyk2	1895.79	-0.431882	0.741294	-10.2261	1.51558e-24	1.6944e-22
Tyro3	7.75912	-0.128555	0.914747	-0.512665	0.608186	0.739511
Tyrobp	10941.7	-0.0192947	0.986715	-0.30427	0.760922	0.852417
Tysnd1	547.57	-0.641818	0.640905	-6.91904	4.54701e-12	7.79261e-11
Tyw1	726.602	-0.0397294	0.972837	-0.616693	0.537437	0.681482
Tyw3	125.483	-0.399729	0.758001	-3.1773	0.00148655	0.00494666
U2af1	2111.6	-0.080519	0.945717	-1.23974	0.215073	0.350316
U2af1l4	681.2	-0.0350075	0.976027	-0.577516	0.563591	0.704193
U2af2	4502.13	-0.111622	0.925547	-2.48825	0.0128375	0.0336365
Uap1	1691.21	-0.492605	0.710741	-4.87256	1.10161e-06	7.3285e-06
Uap1l1	4638.92	-0.368875	0.774386	-7.2514	4.12474e-13	8.17002e-12
Uba1	10345.4	-0.00975438	0.993262	-0.327354	0.7434	0.839409
Uba5	2880.61	-0.359213	0.77959	-4.886	1.02904e-06	6.90919e-06
Uba52	67.7528	-0.39771	0.759062	-2.35326	0.0186095	0.0463097
Ubac1	1042.28	-0.160331	0.89482	-3.37963	0.000725837	0.00259854
Ubac2	956.722	-0.107962	0.927898	-2.05344	0.0400298	0.0890869
Ubald2	2189.65	-0.297094	0.81389	-3.46338	0.000533428	0.00198256
Ubap1l	5.62631	-0.70619	0.612937	-2.77866	0.00545839	0.0158016
Ubash3b	1103.73	-0.285915	0.820221	-4.87532	1.08635e-06	7.24146e-06
Ubb	7565.76	-0.192904	0.874843	-2.53292	0.0113116	0.0300477
Ube2a	840.903	-0.0507706	0.965421	-0.968003	0.333043	0.486481
Ube2cbp	56.8131	-0.449942	0.732072	-2.77625	0.00549901	0.015906
Ube2d1	246.359	-0.505954	0.704195	-5.95834	2.54817e-09	2.77022e-08
Ube2d2a	1153.16	-0.128188	0.91498	-2.02632	0.0427319	0.094131
Ube2e1	1167.95	-0.276974	0.82532	-4.61292	3.97044e-06	2.35038e-05
Ube2f	1552.79	-0.132252	0.912406	-2.50122	0.0123768	0.0325503
Ube2g1	558.049	-0.14665	0.903346	-1.77515	0.0758727	0.152092
Ube2g2	2097.54	-0.491981	0.711048	-6.86853	6.48646e-12	1.08594e-10
Ube2h	621.711	-0.183653	0.880471	-2.87508	0.00403921	0.0120842
Ube2j1	2730.18	-0.209026	0.865121	-3.07435	0.00210962	0.0067555
Ube2k	1499.1	-0.134775	0.910812	-2.39541	0.0166017	0.0419972
Ube2l3	3359.1	-0.413064	0.751027	-5.66485	1.47156e-08	1.40232e-07
Ube2l6	1277.63	-0.264979	0.832211	-2.86808	0.00412972	0.0123219
Ube2m	3795.72	-0.150534	0.900917	-2.42434	0.0153363	0.0392431
Ube2n	595.907	-0.0307385	0.978919	-0.522136	0.601575	0.735273
Ube2o	756.807	-0.151533	0.900293	-1.88242	0.0597791	0.124897
Ube2q1	6347.66	-0.288537	0.818732	-11.0406	2.43499e-28	4.55753e-26
Ube2s	1816.4	-0.083254	0.943926	-0.823522	0.410211	0.566326
Ube2v2	88.0266	-0.223748	0.856338	-1.48246	0.138217	0.248802
Ube2w	1026.53	-0.311716	0.805683	-3.02839	0.00245858	0.00775077
Ube3b	1803.48	-0.0598176	0.959385	-1.17538	0.239844	0.38116
Ube4a	1708.58	-0.0735529	0.950295	-0.693621	0.48792	0.639253
Ubfd1	1329.36	-0.578457	0.66968	-6.67544	2.46497e-11	3.78447e-10
Ubiad1	830.109	-0.191914	0.875444	-3.441	0.000579577	0.00213644
Ubl3	2324.07	-0.0107198	0.992597	-0.164457	0.869371	0.922772
Ubl5	1759.68	-0.0315584	0.978363	-0.385913	0.699561	0.809368
Ublcp1	371.119	-0.186857	0.878518	-2.91837	0.00351866	0.0106706
Ubox5	323.89	-0.229007	0.853222	-2.55282	0.0106854	0.0285573
Ubqln2	555.607	-0.545618	0.685098	-3.6832	0.000230326	0.000937397
Ubr3	1836.09	-0.015989	0.988978	-0.183907	0.854086	0.912942
Ubr4	9392.15	-0.0404575	0.972347	-0.533415	0.593747	0.729301
Ubr5	5786.31	-0.0348676	0.976121	-0.48978	0.624289	0.752327
Ubtd1	1013.19	-0.408385	0.753467	-4.83077	1.36004e-06	8.84289e-06
Ubtf	3564.23	-0.481616	0.716175	-7.38406	1.53537e-13	3.31298e-12
Ubxn1	6087.7	-0.00773125	0.994655	-0.174711	0.861307	0.917134
Ubxn2b	260.42	-0.448768	0.732668	-5.1668	2.38135e-07	1.82888e-06
Ubxn6	2017.74	-0.236429	0.848844	-4.13861	3.49421e-05	0.000170894
Uchl4	11.1855	-0.163238	0.893018	-0.674014	0.500303	0.649018
Uck1	602.15	-0.146333	0.903544	-2.49644	0.0125448	0.0329401
Uck2	5129.22	-0.373581	0.771864	-8.6397	5.63607e-18	2.23537e-16
Ucn2	12.4248	-0.0415103	0.971637	-0.178553	0.858289	0.915488
Ufc1	1519.93	-0.266626	0.831261	-5.62568	1.84782e-08	1.72539e-07
Ufl1	1804.25	-0.187168	0.878328	-2.71004	0.00672742	0.0189716
Ufm1	1507.35	-0.520661	0.697052	-6.79731	1.06591e-11	1.72892e-10
Ufsp2	2768.76	-0.432948	0.740747	-7.86225	3.77286e-15	1.01861e-13
Uggt1	7383.17	-0.617732	0.651695	-10.1774	2.50183e-24	2.68874e-22
Ugp2	2562.84	-0.0610481	0.958567	-0.801014	0.423123	0.579381
Ugt1a2	5.65142	-0.371947	0.772739	-1.39812	0.162076	0.283123
Ugt1a5	9.53713	-0.351528	0.783754	-1.27284	0.203075	0.334966
Ugt1a6a	51.2312	-0.398696	0.758544	-2.06356	0.0390595	0.0872307
Ugt1a7c	907.29	-0.491796	0.711139	-7.3958	1.40562e-13	3.05676e-12
Uhrf1bp1	1844.52	-0.0432079	0.970495	-0.658503	0.510215	0.657575
Uimc1	1123.33	-0.111925	0.925352	-2.24752	0.0246067	0.0586239
Ulk1	280.597	-0.159448	0.895367	-1.82035	0.0687059	0.140464
Ulk2	743.394	-0.180967	0.882111	-1.91836	0.0550653	0.11688
Ulk3	198.9	-0.28891	0.81852	-2.82151	0.00477988	0.0140454
Umad1	135.672	-0.202343	0.869138	-1.57349	0.115604	0.21594
Unc119	698.871	-0.462113	0.725922	-5.60363	2.09909e-08	1.94367e-07
Unc119b	803.91	-0.0270551	0.981422	-0.465164	0.641814	0.766624
Unc13b	56.0839	-0.818706	0.56695	-4.34745	1.37731e-05	7.33714e-05
Unc45a	1040.35	-0.224993	0.855599	-2.93572	0.0033277	0.0101693
Unc50	681.557	-0.416776	0.749097	-6.86754	6.53166e-12	1.09132e-10
Ung	319.307	-0.611636	0.654454	-5.27082	1.35819e-07	1.07994e-06
Upf1	1467.59	-0.331261	0.794841	-3.93596	8.28652e-05	0.000370668
Upp2	30.8595	-0.804688	0.572486	-4.41121	1.02793e-05	5.62155e-05
Uprt	564.835	-0.010103	0.993022	-0.0267397	0.978667	0.988594
Uqcc1	699.455	-0.164652	0.892144	-2.82799	0.00468416	0.0137714
Uqcc2	1048.7	-0.0602802	0.959078	-0.723888	0.469135	0.621854
Uqcc3	422.702	-0.191701	0.875573	-3.09083	0.00199595	0.00642483
Uqcr11	1171.58	-0.160708	0.894586	-1.82377	0.0681874	0.139518
Uqcrb	2277.54	-0.0250035	0.982818	-0.437274	0.661912	0.781947
Uqcrc1	5353.06	-0.113808	0.924146	-2.25303	0.0242572	0.0578739
Uqcrc2	4826.07	-0.0237731	0.983657	-0.528344	0.597261	0.731933
Uqcrfs1	1727.36	-0.00153115	0.998939	-0.0233382	0.981381	0.989938
Uqcrq	4381.71	-0.218878	0.859233	-3.36492	0.000765647	0.0027253
Urb2	617.34	-0.1758	0.885277	-2.04434	0.0409198	0.0906559
Urgcp	866.19	-0.21946	0.858887	-3.63879	0.000273921	0.00109372
Uri1	1440.07	-0.415337	0.749844	-7.49827	6.46644e-14	1.49194e-12
Urod	522.459	-0.0793613	0.946477	-1.12641	0.259991	0.405177
Uros	232.236	-0.360129	0.779095	-3.43029	0.000602926	0.00221418
Usf1	775.337	-0.440383	0.736939	-7.21446	5.41487e-13	1.04885e-11
Uso1	5195.88	-0.451083	0.731494	-4.31406	1.60287e-05	8.42024e-05
Usp10	1139	-0.151805	0.900124	-2.1556	0.0311149	0.0718281
Usp11	129.374	-0.407135	0.75412	-3.22873	0.00124341	0.00421849
Usp12	619.091	-0.17339	0.886757	-2.35627	0.0184596	0.0460123
Usp2	692.626	-0.421924	0.746429	-5.81457	6.07883e-09	6.25841e-08
Usp20	715.143	-0.72777	0.603837	-7.00587	2.45464e-12	4.32693e-11
Usp21	455.499	-0.202236	0.869203	-2.59518	0.0094542	0.0256453
Usp27x	49.7856	-0.0451768	0.969171	-0.233806	0.815136	0.88795
Usp28	271.269	-0.0449874	0.969298	-0.516433	0.605552	0.737634
Usp32	1774.22	-0.0301156	0.979342	-0.278764	0.780426	0.865362
Usp36	1317.63	-0.0850943	0.942723	-1.21399	0.22475	0.362709
Usp38	767.726	-0.119519	0.920495	-1.76715	0.0772036	0.154286
Usp42	360.184	-0.119212	0.92069	-1.10538	0.268996	0.415093
Usp46	276.787	-0.558669	0.678928	-4.99561	5.86497e-07	4.12928e-06
Usp48	1706.61	-0.105546	0.929453	-2.07059	0.0383972	0.0860167
Usp49	56.3241	-0.108206	0.927741	-0.582412	0.560289	0.70133
Usp5	3880.24	-0.215518	0.861237	-5.07561	3.86245e-07	2.8319e-06
Usp54	191.803	-0.263164	0.833259	-2.7665	0.00566621	0.0163301
Usp7	3347.16	-0.0700148	0.952628	-1.99935	0.0455703	0.099399
Utp11l	2085.73	-0.00635597	0.995604	-0.102435	0.918411	0.952371
Utp14b	476.158	-0.121247	0.919393	-1.18091	0.237638	0.378267
Utp23	336.912	-0.0780522	0.947336	-1.09805	0.272184	0.418695
Utrn	2202.88	-0.345002	0.787307	-1.99601	0.0459333	0.100112
Uvssa	379.853	-0.172069	0.887569	-1.3241	0.18547	0.313629
Uxs1	591.425	-0.313365	0.804763	-4.31684	1.5828e-05	8.33321e-05
Uxt	437.63	-0.198469	0.871475	-2.35279	0.0186333	0.046355
Vac14	3437.88	-0.117059	0.922065	-2.17308	0.0297741	0.0691354
Vamp1	441.021	-0.528343	0.693351	-3.72913	0.000192142	0.000794809
Vamp2	544.299	-0.386033	0.765231	-3.59991	0.000318328	0.00125093
Vamp3	1067.62	-0.0782002	0.947239	-1.33733	0.181114	0.307825
Vamp5	45.527	-0.261949	0.83396	-1.43791	0.150461	0.266919
Vamp7	437.543	-0.0504127	0.96566	-0.396202	0.691956	0.803472
Vamp8	2651.33	-0.0362953	0.975156	-0.51857	0.604061	0.736579
Vars	7839.47	-0.180954	0.882119	-3.18701	0.00143752	0.00480528
Vars2	432.865	-0.236589	0.848749	-3.5364	0.000405614	0.00155407
Vash1	4.36229	-0.239593	0.846984	-0.940346	0.34704	0.500754
Vasp	8518.18	-0.0923455	0.937997	-2.24594	0.0247077	0.0588561
Vat1	18937.7	-0.161668	0.893991	-2.72559	0.00641876	0.018206
Vav2	491.508	-0.0672778	0.954437	-0.784878	0.432525	0.588002
Vcp	9464.17	-0.607949	0.656129	-8.60007	7.96674e-18	3.08634e-16
Vcpip1	2024.27	-0.0379478	0.97404	-0.423531	0.671908	0.789228
Vdac3	2820.36	-0.237956	0.847946	-4.69629	2.64936e-06	1.63334e-05
Vegfb	719.682	-0.272268	0.828017	-2.67078	0.00756752	0.0210661
Vgf	72.9074	-0.137218	0.909271	-0.73178	0.464303	0.617366
Vgll4	232.282	-0.852712	0.553743	-7.65125	1.99034e-14	4.85432e-13
Vhl	672.05	-0.282171	0.822353	-4.05837	4.94173e-05	0.000233199
Vipr1	2.74691	-0.1472	0.903001	-0.616887	0.537309	0.681372
Vkorc1	98.238	-0.323841	0.79894	-2.48738	0.0128689	0.0336954
Vmac	137.588	-1.20423	0.434	-8.76084	1.93798e-18	8.19363e-17
Vmn1r4	5.34238	-0.0318544	0.978162	-0.119714	0.90471	0.945095
Vprbp	664.182	-0.0152979	0.989452	-0.214319	0.830299	0.897949
Vps13d	1778.04	-0.20287	0.868821	-4.19978	2.67178e-05	0.000134056
Vps18	2644.54	-0.0782233	0.947223	-1.30803	0.190865	0.320297
Vps26b	1128.23	-0.156481	0.897211	-2.94997	0.00317801	0.00977279
Vps29	1658.01	-0.098566	0.933961	-1.89529	0.058054	0.122104
Vps36	1131.72	-0.161784	0.893919	-2.69938	0.00694697	0.0195312
Vps37c	1014.5	-0.0274024	0.981185	-0.426643	0.669639	0.788059
Vps37d	3.35452	-0.174046	0.886354	-0.763399	0.445225	0.600288
Vps45	1412.97	-0.382595	0.767057	-8.51646	1.64504e-17	6.08956e-16
Vps4a	1585.16	-0.0805783	0.945679	-2.181	0.0291832	0.0679526
Vps52	1737.37	-0.0961692	0.935514	-2.30659	0.0210777	0.0514374
Vps53	1445.96	-0.244622	0.844037	-4.12654	3.68254e-05	0.000178845
Vps8	1696.19	-0.190266	0.876444	-3.5326	0.000411487	0.00157395
Vps9d1	351.281	-0.23822	0.847791	-2.87956	0.00398236	0.0119353
Vrk3	765.124	-0.0229609	0.984211	-0.274668	0.783572	0.867119
Vsig10l	17.3194	-0.149747	0.901409	-0.667804	0.504259	0.652625
Vsir	3078.54	-0.755951	0.592156	-10.7464	6.16076e-27	9.08194e-25
Vwa1	8.70392	-0.0569827	0.961272	-0.220635	0.825376	0.89472
Vwa8	1925.44	-0.261156	0.834419	-3.55915	0.000372063	0.00143901
Vwce	3.68745	-0.103146	0.931001	-0.410498	0.681441	0.796146
Wars	10620.9	-0.638443	0.642406	-8.32441	8.47464e-17	2.79546e-15
Was	2134.27	-0.271192	0.828635	-6.34455	2.23071e-10	2.93748e-09
Wash1	1150.11	-0.0515055	0.964929	-1.00745	0.313718	0.465477
Wbp1	517.778	-0.129237	0.914315	-2.28847	0.0221104	0.0535965
Wbp1l	1812.24	-0.195709	0.873143	-3.24358	0.00118039	0.00402517
Wbscr16	566.333	-0.0979158	0.934382	-1.56812	0.116853	0.217757
Wbscr22	1082.91	-0.0202513	0.986061	-0.325816	0.744564	0.840224
Wbscr27	38.7836	-0.301912	0.811176	-1.50306	0.132823	0.241126
Wdfy3	3681.09	-0.223926	0.856232	-1.69667	0.0897594	0.175206
Wdfy4	3876.02	-0.358609	0.779916	-5.11367	3.15964e-07	2.35918e-06
Wdpcp	288.83	-0.302261	0.810981	-3.70106	0.0002147	0.000880469
Wdr13	856.131	-0.415733	0.749638	-4.61775	3.87924e-06	2.30294e-05
Wdr18	1842.14	-0.0916975	0.938418	-1.37032	0.170588	0.294655
Wdr24	627.62	-0.0747003	0.949539	-1.25095	0.210952	0.345054
Wdr25	190.694	-0.0590233	0.959914	-0.641714	0.521059	0.666973
Wdr3	2796.37	-0.329156	0.796002	-7.49421	6.6697e-14	1.53247e-12
Wdr31	7.57273	-0.0670686	0.954576	-0.252	0.801041	0.878513
Wdr33	1245.31	-0.146143	0.903663	-2.46856	0.0135659	0.035271
Wdr4	580.001	-0.30694	0.808355	-4.05838	4.94152e-05	0.000233199
Wdr41	1414.58	-0.0268412	0.981567	-0.559502	0.575819	0.71518
Wdr46	1278.42	-0.0707716	0.952129	-1.3111	0.189825	0.319083
Wdr53	222.636	-0.113832	0.92413	-1.32192	0.186196	0.314474
Wdr6	458.944	-0.455621	0.729196	-3.89683	9.74607e-05	0.000429642
Wdr61	1785.98	-0.390137	0.763057	-6.28159	3.35135e-10	4.2261e-09
Wdr63	3.31957	-0.0205236	0.985875	-0.0330466	0.973637	0.985695
Wdr66	727.709	-0.34102	0.789483	-3.40522	0.000661116	0.002396
Wdr7	2427.18	-0.167723	0.890246	-2.27849	0.0226974	0.0547407
Wdr74	123.439	-0.27631	0.8257	-1.78921	0.0735816	0.148446
Wdr75	3193.48	-0.0942637	0.93675	-1.49265	0.135528	0.244967
Wdr81	2143.97	-0.303447	0.810314	-3.73881	0.000184893	0.00076692
Wdr82	1760.32	-0.0619106	0.957995	-1.46619	0.142597	0.255363
Wdr83	282.785	-0.288535	0.818733	-3.65087	0.000261354	0.00104856
Wdr83os	676.075	-0.315872	0.803365	-3.44881	0.000563058	0.00208016
Wdr91	3107.51	-0.0016892	0.99883	-0.0246742	0.980315	0.989522
Wdr92	751.639	-0.560502	0.678066	-6.70257	2.0479e-11	3.17635e-10
Wdr93	11.0252	-0.0681412	0.953866	-0.268238	0.788516	0.870853
Wdsub1	384.601	-0.017147	0.988185	-0.232753	0.815953	0.888363
Wdyhv1	148.529	-0.0556807	0.96214	-0.512384	0.608383	0.739578
Wfdc18	6.03555	-0.171154	0.888132	-0.68369	0.494171	0.644193
Wfikkn1	13.0062	-0.618442	0.651374	-2.56407	0.0103452	0.0277237
Wfs1	780.147	-0.110313	0.926387	-1.82513	0.0679809	0.13917
Whamm	488.817	-0.0992769	0.933501	-1.33389	0.18224	0.309361
Whrn	20.3313	-0.330955	0.79501	-1.57141	0.116088	0.216599
Wipf1	2185.44	-0.186014	0.879031	-1.76712	0.0772076	0.154286
Wipi1	88.338	-0.795119	0.576296	-4.86904	1.12141e-06	7.43665e-06
Wipi2	2066.77	-0.00303578	0.997898	-0.0666842	0.946833	0.969532
Wls	2314.85	-0.275083	0.826403	-3.49687	0.000470744	0.00177775
Wnk4	2.23896	-0.199665	0.870753	-0.885972	0.375633	0.530773
Wrap53	310.841	-0.0747384	0.949514	-0.922694	0.356167	0.510148
Wrb	292.427	-0.180895	0.882156	-2.00893	0.044545	0.097533
Wrnip1	596.367	-0.0479167	0.967332	-0.725404	0.468204	0.620967
Wwtr1	25.3946	-0.178128	0.883849	-0.759326	0.447657	0.602106
Xdh	2943.81	-0.0688297	0.953411	-0.917761	0.358744	0.512826
Xk	28.0225	-0.0454438	0.968992	-0.2089	0.834526	0.900145
Xkr8	166.575	-0.45088	0.731596	-3.65259	0.000259606	0.00104281
Xkrx	2.21152	-0.236807	0.848621	-1.01448	0.310354	0.461844
Xpa	307.294	-0.153055	0.899344	-1.96084	0.0498981	0.107391
Xpc	438.785	-0.38331	0.766677	-3.43192	0.000599325	0.00220242
Xpnpep1	3073.12	-0.203217	0.868612	-5.71496	1.09729e-08	1.07521e-07
Xpot	6103.23	-0.186345	0.878829	-2.79058	0.00526143	0.0152948
Xpr1	5167.81	-0.196684	0.872554	-2.31084	0.0208419	0.0509441
Xrcc3	106.561	-0.0705244	0.952292	-0.521984	0.601681	0.735295
Xrcc5	595.617	-0.332776	0.794007	-2.75399	0.00588743	0.0168626
Xrcc6	888.425	-0.302202	0.811013	-5.16506	2.40365e-07	1.84261e-06
Xrcc6bp1	142.412	-0.26794	0.830505	-2.6781	0.00740406	0.0206802
Xxylt1	349.427	-0.347377	0.786012	-4.08346	4.43706e-05	0.000211723
Xylb	258.04	-0.388724	0.763805	-4.21307	2.51919e-05	0.000127204
Yaf2	440.115	-0.106809	0.92864	-1.35137	0.176576	0.302209
Yars2	461.122	-0.0322072	0.977923	-0.508051	0.611418	0.741977
Ybey	121.749	-0.531765	0.691708	-4.21095	2.54304e-05	0.000128331
Ybx1	21723.6	-0.0125813	0.991317	-0.270216	0.786994	0.869499
Ydjc	423.69	-1.05881	0.480027	-11.5636	6.30018e-31	1.54336e-28
Yeats2	542.746	-0.242944	0.845019	-3.86511	0.000111041	0.000482705
Yif1a	1566.08	-0.333615	0.793546	-4.82863	1.37478e-06	8.91788e-06
Yif1b	2594.7	-0.788081	0.579114	-8.08589	6.17098e-16	1.84885e-14
Yipf1	614.252	-0.254251	0.838422	-3.73328	0.000188999	0.000782781
Yipf2	824.286	-0.571033	0.673134	-6.3941	1.61498e-10	2.1748e-09
Yipf3	1612.65	-0.0905499	0.939165	-1.41852	0.156038	0.274824
Yipf5	1719.34	-0.221365	0.857754	-2.97282	0.00295078	0.00914323
Yjefn3	11.5818	-0.311415	0.805851	-1.22784	0.219508	0.355836
Ykt6	2268.53	-0.0588011	0.960062	-1.32329	0.18574	0.313959
Ylpm1	2324.18	-0.101921	0.931791	-1.15526	0.247983	0.391146
Ypel3	303.775	-0.113892	0.924092	-0.9292	0.352786	0.506263
Ypel5	1334.58	-0.382558	0.767076	-4.43805	9.0777e-06	5.01713e-05
Yrdc	1241.15	-0.229266	0.853069	-3.46765	0.000525032	0.00195675
Ythdf1	1157.77	-0.0922623	0.938051	-1.82019	0.0687298	0.140496
Ywhab	3436.6	-0.391076	0.762561	-8.20623	2.2825e-16	7.21477e-15
Ywhag	9349.79	-0.185944	0.879074	-2.18553	0.0288502	0.0673458
Ywhaz	4788.86	-0.358004	0.780243	-5.00684	5.53316e-07	3.92553e-06
Zadh2	588.7	-0.28848	0.818764	-3.20237	0.00136302	0.00458226
Zbtb1	573.706	-0.186952	0.87846	-1.81051	0.0702166	0.142799
Zbtb12	153.79	-0.042949	0.970669	-0.375537	0.707261	0.814205
Zbtb14	177.285	-0.542501	0.68658	-3.69679	0.000218339	0.000893362
Zbtb3	84.9758	-0.012542	0.991344	-0.0971216	0.92263	0.954903
Zbtb34	442.14	-0.0414551	0.971674	-0.391005	0.695793	0.806353
Zbtb37	388.56	-0.0512807	0.965079	-0.499978	0.61709	0.74673
Zbtb4	583.629	-0.418208	0.748354	-5.19595	2.03681e-07	1.5781e-06
Zbtb40	459.481	-0.184499	0.879955	-2.32941	0.0198372	0.0489189
Zbtb42	157.274	-0.606688	0.656702	-4.99296	5.94615e-07	4.17937e-06
Zbtb45	279.308	-0.291015	0.817327	-3.17421	0.00150244	0.00499654
Zbtb46	28.5049	-0.610986	0.654749	-2.94882	0.00318986	0.00979838
Zbtb49	135.226	-0.0875414	0.941125	-0.703383	0.481817	0.633924
Zbtb7a	1720.89	-0.190283	0.876434	-2.37376	0.017608	0.0442338
Zbtb8a	162.834	-0.618233	0.651468	-5.46162	4.71798e-08	4.07847e-07
Zbtb8os	474.857	-0.481701	0.716133	-5.55719	2.74147e-08	2.4752e-07
Zc2hc1c	4.24523	-0.152141	0.899914	-0.562283	0.573923	0.713463
Zc3h11a	122.347	-0.181468	0.881806	-1.01128	0.311882	0.463538
Zc3h18	2614.18	-0.000669739	0.999536	-0.0112373	0.991034	0.995216
Zc3h3	153.711	-0.12538	0.916762	-1.23018	0.218631	0.354655
Zc3h7a	2160.23	-0.0439472	0.969997	-0.762155	0.445968	0.600706
Zc3h7b	1180.4	-0.15985	0.895118	-2.06186	0.0392214	0.0875033
Zc3hav1l	42.2072	-0.0626609	0.957497	-0.348339	0.727585	0.830031
Zc3hc1	957.996	-0.0843575	0.943205	-1.26501	0.205867	0.338432
Zcchc17	778.539	-0.234465	0.85	-3.6967	0.000218418	0.000893362
Zcchc24	116.217	-0.30071	0.811853	-2.26192	0.0237026	0.0567703
Zcwpw2	2.80542	-0.346114	0.7867	-1.27973	0.200639	0.332184
Zdhhc12	610.343	-0.305504	0.80916	-3.09766	0.00195053	0.0062981
Zdhhc14	118.138	-0.00087312	0.999395	-0.00596314	0.995242	0.996798
Zdhhc20	1466.6	-0.219943	0.858599	-2.23236	0.0255909	0.0606262
Zdhhc21	1555.49	-0.126914	0.915788	-1.76307	0.0778891	0.155312
Zdhhc23	14.2708	-0.0495333	0.966249	-0.212926	0.831384	0.898606
Zdhhc24	362.099	-0.628979	0.646634	-5.44237	5.25765e-08	4.51453e-07
Zdhhc5	2358.62	-0.230089	0.852582	-3.95566	7.63234e-05	0.000345019
Zdhhc7	816.459	-0.332349	0.794242	-5.1547	2.54038e-07	1.93143e-06
Zdhhc8	201.654	-0.38646	0.765004	-4.02821	5.62035e-05	0.000262325
Zdhhc9	937.469	-0.486272	0.713867	-4.77828	1.76797e-06	1.12709e-05
Zeb1	3.83852	-0.162239	0.893637	-0.609825	0.541978	0.685361
Zer1	393.853	-0.0963122	0.935421	-0.921864	0.3566	0.510593
Zfand1	243.18	-0.248782	0.841607	-3.00523	0.00265379	0.00830488
Zfand2b	776.462	-0.0602226	0.959116	-1.05846	0.289844	0.439689
Zfc3h1	1990.6	-0.300241	0.812117	-3.03693	0.00239001	0.0075589
Zfp1	230.122	-0.150792	0.900756	-1.60392	0.108731	0.205171
Zfp106	10328.3	-0.152201	0.899877	-2.48107	0.0130989	0.034217
Zfp108	28.4194	-0.448883	0.73261	-2.14392	0.0320391	0.0735641
Zfp109	80.2511	-0.0810153	0.945392	-0.503957	0.614291	0.744642
Zfp11	90.0846	-0.0565065	0.96159	-0.360681	0.718338	0.822354
Zfp12	349.568	-0.215301	0.861366	-2.71161	0.00669567	0.0188917
Zfp128	86.8579	-0.311968	0.805542	-2.34315	0.0191219	0.0473676
Zfp14	32.2167	-0.287343	0.81941	-1.58231	0.113579	0.212703
Zfp141	188.911	-0.122254	0.918751	-1.02165	0.306949	0.458373
Zfp142	812.402	-0.111482	0.925637	-1.59289	0.111184	0.209053
Zfp174	44.6113	-0.500928	0.706652	-3.04819	0.00230224	0.00731185
Zfp184	4.73605	-0.212522	0.863027	-0.784815	0.432562	0.588002
Zfp207	3462.63	-0.288536	0.818732	-4.46847	7.87823e-06	4.39945e-05
Zfp213	49.9591	-0.194388	0.873943	-1.16021	0.245962	0.388474
Zfp217	532.382	-0.439466	0.737408	-4.61923	3.85163e-06	2.28818e-05
Zfp219	481.272	-0.674209	0.626676	-6.6469	2.99325e-11	4.53699e-10
Zfp235	118.265	-0.289125	0.818398	-2.385	0.0170791	0.0430739
Zfp239	204.197	-0.540721	0.687427	-3.99451	6.48273e-05	0.000298395
Zfp248	85.5555	-0.283126	0.821808	-2.11756	0.0342119	0.0779513
Zfp251	415.201	-0.00310165	0.997852	-0.034162	0.972748	0.985168
Zfp27	429.525	-0.23154	0.851725	-3.27666	0.00105043	0.00362127
Zfp273	6.97647	-0.133897	0.911366	-0.53809	0.590515	0.726983
Zfp276	526.25	-0.118529	0.921126	-1.6511	0.098719	0.189193
Zfp282	809.32	-0.441359	0.736441	-6.15833	7.3514e-10	8.79107e-09
Zfp296	89.0818	-0.471493	0.721218	-3.59732	0.000321515	0.00126108
Zfp3	116.037	-0.273245	0.827456	-2.43538	0.0148762	0.0382184
Zfp30	84.8665	-0.177978	0.883941	-1.14195	0.253474	0.397811
Zfp300	3.17432	-0.015989	0.988978	-0.0814929	0.93505	0.962555
Zfp316	197.088	-0.188466	0.877538	-1.71187	0.0869204	0.170504
Zfp317	536.1	-0.00341961	0.997633	-0.040889	0.967384	0.982085
Zfp319	514.331	-0.227276	0.854246	-2.84585	0.00442926	0.0131146
Zfp322a	250.966	-0.36305	0.777519	-3.89937	9.64423e-05	0.000426024
Zfp324	763.286	-0.608714	0.655781	-5.75867	8.47791e-09	8.48708e-08
Zfp329	207.662	-0.0104199	0.992804	-0.0782378	0.937639	0.964207
Zfp334	63.2861	-0.117533	0.921762	-0.833445	0.404594	0.560383
Zfp346	2946.46	-0.164816	0.892042	-2.45203	0.0142054	0.0366759
Zfp354a	9.88952	-0.305617	0.809096	-1.21807	0.223198	0.360869
Zfp358	325.978	-0.241241	0.846018	-2.58665	0.00969145	0.0262206
Zfp362	273.661	-0.462155	0.725901	-3.6914	0.000223022	0.000911235
Zfp365	19.7624	-0.0628982	0.957339	-0.258357	0.796131	0.876244
Zfp369	344.724	-0.170424	0.888582	-1.75262	0.0796675	0.158498
Zfp36l3	5.45881	-0.395939	0.759995	-1.48778	0.136808	0.246719
Zfp385a	692.081	-0.912605	0.531225	-8.8607	7.95154e-19	3.56067e-17
Zfp386	615.791	-0.0437021	0.970162	-0.569904	0.568743	0.70843
Zfp398	223.658	-0.384042	0.766288	-2.92606	0.00343288	0.0104447
Zfp41	120.392	-0.0953395	0.936052	-0.843416	0.398996	0.554658
Zfp414	452.954	-0.213903	0.862202	-2.86072	0.00422676	0.0125664
Zfp418	96.4026	-0.162915	0.893218	-1.32967	0.183626	0.311111
Zfp422	402.294	-0.217779	0.859888	-2.93122	0.00337636	0.0102953
Zfp428	59.6567	-0.284592	0.820974	-2.07584	0.0379084	0.0851392
Zfp444	449.16	-0.15612	0.897435	-1.84699	0.0647484	0.133474
Zfp446	163.086	-0.650186	0.637198	-5.31417	1.07143e-07	8.71053e-07
Zfp459	14.883	-0.21312	0.862669	-0.931887	0.351395	0.504721
Zfp46	617.145	-0.0735057	0.950326	-1.2309	0.21836	0.354388
Zfp467	36.291	-0.268794	0.830013	-1.28699	0.198099	0.329235
Zfp493	17.0582	-0.0140299	0.990322	-0.0535535	0.957291	0.976339
Zfp512b	362.03	-0.316294	0.80313	-3.18371	0.00145402	0.00485196
Zfp516	455.179	-0.348018	0.785663	-4.02684	5.65318e-05	0.000263709
Zfp523	465.742	-0.606043	0.656996	-7.37556	1.63653e-13	3.49056e-12
Zfp526	250.462	-0.0393622	0.973085	-0.416364	0.677144	0.79292
Zfp541	14.0781	-0.213452	0.862471	-0.857935	0.390928	0.546845
Zfp558	37.7797	-0.232988	0.850871	-1.21003	0.226266	0.364697
Zfp566	124.095	-0.117698	0.921657	-1.05373	0.292005	0.442131
Zfp568	526.858	-0.14544	0.904104	-1.52342	0.127653	0.233906
Zfp579	108.761	-0.343892	0.787913	-2.50332	0.0123033	0.0323824
Zfp580	129.147	-0.429223	0.742662	-2.78058	0.00542625	0.0157228
Zfp595	64.4953	-0.0993804	0.933434	-0.61965	0.535488	0.679683
Zfp598	2250.86	-0.0674827	0.954302	-1.36456	0.172393	0.297156
Zfp606	88.1837	-0.321122	0.800447	-2.12563	0.0335343	0.0765854
Zfp608	297.386	-0.63618	0.643414	-4.01246	6.00884e-05	0.000278352
Zfp609	570.933	-0.272248	0.828028	-2.7708	0.00559191	0.0161438
Zfp61	208.321	-0.321826	0.800057	-3.58815	0.000333037	0.00130045
Zfp622	1762.04	-0.21829	0.859584	-3.94106	8.11223e-05	0.000363849
Zfp623	366.91	-0.124389	0.917393	-1.7341	0.0829009	0.163971
Zfp637	304.147	-0.341995	0.78895	-4.18395	2.86488e-05	0.000142654
Zfp64	719.427	-0.35061	0.784253	-5.78925	7.07008e-09	7.20326e-08
Zfp646	1461.08	-0.233589	0.850516	-3.9965	6.42858e-05	0.000296148
Zfp652	824.378	-0.213673	0.862339	-2.60949	0.0090677	0.0247177
Zfp658	92.801	-0.553264	0.681477	-4.02383	5.72589e-05	0.000266728
Zfp668	275.624	-0.106864	0.928604	-1.01659	0.30935	0.460802
Zfp672	348.686	-0.0816017	0.945008	-1.11372	0.2654	0.411413
Zfp687	670.305	-0.0244427	0.9832	-0.442181	0.658358	0.77929
Zfp688	161.877	-0.0144291	0.990048	-0.140872	0.887971	0.934358
Zfp689	113.552	-0.136519	0.909711	-1.23352	0.217381	0.35335
Zfp691	185.675	-0.257597	0.83648	-2.62964	0.00854747	0.0234995
Zfp697	10.6309	-0.0881375	0.940736	-0.357121	0.721001	0.824609
Zfp703	257.934	-0.0480321	0.967255	-0.365082	0.715051	0.81996
Zfp704	9.08587	-0.266825	0.831147	-1.07839	0.280861	0.428913
Zfp706	1050.25	-0.275342	0.826254	-5.16181	2.44571e-07	1.87227e-06
Zfp707	134.676	-0.221798	0.857496	-2.06249	0.0391613	0.0874111
Zfp709	173.864	-0.107635	0.928108	-0.880165	0.37877	0.534164
Zfp710	1785.74	-0.332254	0.794294	-4.78641	1.69794e-06	1.0866e-05
Zfp74	204.174	-0.0526355	0.964173	-0.649908	0.515752	0.662507
Zfp746	688.745	-0.0275898	0.981058	-0.466529	0.640837	0.765841
Zfp747	187.808	-0.0372874	0.974485	-0.375191	0.707518	0.814284
Zfp760	285.075	-0.257005	0.836824	-1.79061	0.0733556	0.14808
Zfp764	197.159	-0.0484385	0.966982	-0.481639	0.630062	0.757202
Zfp770	205.268	-0.0118758	0.991802	-0.117797	0.906228	0.945554
Zfp771	197.831	-0.265946	0.831653	-2.76337	0.00572075	0.0164531
Zfp773	86.6661	-0.5102	0.702125	-3.44925	0.000562149	0.00207726
Zfp777	762.923	-0.179343	0.883105	-3.2028	0.00136099	0.00457637
Zfp78	37.3876	-0.200338	0.870347	-1.16843	0.242635	0.384276
Zfp784	89.7066	-0.463417	0.725266	-3.45605	0.000548148	0.00202912
Zfp786	8.81111	-0.608408	0.65592	-2.43664	0.0148243	0.0381085
Zfp788	151.083	-0.242205	0.845452	-2.3209	0.0202925	0.049872
Zfp790	543.272	-0.243818	0.844508	-3.4112	0.00064678	0.00234985
Zfp791	6.77499	-0.305938	0.808916	-1.21153	0.225694	0.363951
Zfp82	7.76638	-0.175779	0.885289	-0.661528	0.508274	0.656038
Zfp825	91.7927	-0.109364	0.926996	-0.74173	0.458251	0.612056
Zfp827	289.852	-0.0915503	0.938514	-0.850674	0.394951	0.550828
Zfp830	490.795	-0.279559	0.823843	-3.40225	0.000668325	0.00241916
Zfp839	299.719	-0.248685	0.841663	-2.48433	0.0129796	0.0339638
Zfp865	602.069	-0.0350844	0.975975	-0.547285	0.584183	0.721623
Zfp87	173.547	-0.0243922	0.983235	-0.212806	0.831478	0.898606
Zfp870	104.596	-0.155187	0.898016	-1.33477	0.181951	0.308964
Zfp882	27.9746	-0.238109	0.847856	-1.2843	0.199038	0.33027
Zfp931	64.5241	-0.167178	0.890583	-0.859385	0.390128	0.546224
Zfp938	110.891	-0.0940824	0.936868	-0.759473	0.44757	0.602036
Zfp942	196.731	-0.00901203	0.993773	-0.068881	0.945084	0.968543
Zfp943	103.529	-0.0711671	0.951868	-0.522856	0.601074	0.734877
Zfp944	144.423	-0.152565	0.89965	-0.985757	0.324252	0.477513
Zfp946	236.894	-0.123528	0.91794	-1.09036	0.275556	0.422554
Zfp947	9.63571	-0.0529633	0.963954	-0.180167	0.857022	0.914676
Zfp950	207.963	-0.322466	0.799702	-2.7118	0.00669192	0.0188843
Zfp952	157.922	-0.0659974	0.955285	-0.576252	0.564445	0.704857
Zfp954	283.945	-0.099984	0.933043	-1.43919	0.150096	0.266415
Zfp956	243.754	-0.0176507	0.98784	-0.185417	0.852902	0.912325
Zfp961	254.043	-0.329632	0.79574	-3.7515	0.000175782	0.000732593
Zfp963	52.7231	-0.0827458	0.944259	-0.522224	0.601515	0.735253
Zfp983	66.3165	-0.0635005	0.956939	-0.413235	0.679434	0.794582
Zfpl1	792.606	-0.361423	0.778396	-4.52699	5.98308e-06	3.42025e-05
Zfpm1	273.461	-0.208473	0.865453	-2.03711	0.0416395	0.0920912
Zfpm2	17.1287	-0.0566928	0.961466	-0.208471	0.834861	0.900145
Zfr	2374	-0.223857	0.856273	-1.8274	0.0676404	0.138541
Zfyve21	215.282	-0.580546	0.668711	-4.27408	1.91932e-05	9.93228e-05
Zfyve26	1270.7	-0.00592837	0.995899	-0.0642176	0.948797	0.970767
Zfyve27	680.26	-0.275692	0.826054	-3.78564	0.000153312	0.00064741
Zfyve28	15.3112	-0.329089	0.796039	-1.47151	0.141153	0.253314
Zfyve9	171.093	-0.442854	0.735678	-3.59554	0.000323713	0.00126841
Zhx1	1160.6	-0.383464	0.766595	-4.65787	3.19503e-06	1.93397e-05
Zik1	58.6517	-0.0446722	0.96951	-0.258643	0.795911	0.876117
Zkscan1	967.722	-0.00980729	0.993225	-0.149799	0.880923	0.930071
Zkscan14	184.57	-0.397901	0.758962	-4.0718	4.66517e-05	0.000221592
Zkscan3	633.725	-0.00509203	0.996477	-0.0820892	0.934576	0.962293
Zkscan4	35.0758	-0.458001	0.727994	-2.67153	0.00755057	0.021026
Zkscan5	181.312	-0.212229	0.863202	-1.98043	0.047655	0.103136
Zkscan7	50.8879	-0.661613	0.632171	-3.49162	0.000480096	0.00180856
Zmat2	1776.85	-0.0676723	0.954176	-1.16134	0.245502	0.388006
Zmat3	1402.7	-0.211324	0.863744	-2.92263	0.00347087	0.010543
Zmat5	447.38	-0.149584	0.90151	-1.65147	0.0986423	0.189154
Zmiz1	3350.53	-0.00794476	0.994508	-0.0720942	0.942527	0.967204
Zmiz2	4348.92	-0.586695	0.665867	-5.18408	2.17081e-07	1.6788e-06
Zmpste24	1667.58	-0.129492	0.914153	-2.28039	0.0225843	0.0545151
Zmym3	424.64	-0.121793	0.919045	-1.6215	0.104911	0.199112
Zmynd19	831.96	-0.193655	0.874388	-3.40847	0.000653282	0.0023714
Zmynd8	2684.27	-0.0929153	0.937626	-2.02974	0.0423825	0.0934738
Znhit2	450.305	-0.330292	0.795375	-4.38226	1.17452e-05	6.34615e-05
Znrd1	470.714	-0.265574	0.831868	-3.35665	0.000788936	0.00280275
Znrf3	163.577	-0.0717718	0.951469	-0.568582	0.56964	0.709304
Zpbp	9.70747	-0.0270457	0.981428	-0.103534	0.917539	0.951941
Zrsr1	120.138	-0.371345	0.773061	-2.99925	0.00270645	0.00844586
Zscan22	429.185	-0.390653	0.762784	-4.22423	2.39761e-05	0.000121692
Zscan26	1502.9	-0.0245561	0.983123	-0.383957	0.70101	0.810314
Zscan29	1119.64	-0.0452323	0.969134	-0.567115	0.570636	0.710278
Zswim1	509.85	-0.422854	0.745948	-4.43501	9.2069e-06	5.08179e-05
Zswim3	199.309	-0.0687606	0.953457	-0.683408	0.494349	0.644208
Zswim5	10.4408	-0.393555	0.761252	-1.51347	0.13016	0.237273
Zswim7	132.757	-0.0850751	0.942735	-0.814308	0.415469	0.571926
Zswim8	2733.12	-0.12099	0.919556	-1.99348	0.0462089	0.100536
Zw10	4067.68	-0.0579714	0.960614	-0.97683	0.328653	0.481971
Zyg11a	2.45154	-0.677647	0.625184	-2.70151	0.00690258	0.0194163
Zzef1	1808.12	-0.20472	0.867707	-2.31237	0.0207575	0.0507899

### Sheet: DEGs 65-79_SE
Supplementary Table 1B. List of differentially expressed genes for 65-79*SE for Model A, Related to Figure 1
	baseMean	log2FoldChange	FC	stat	pvalue	padj
0610009B22Rik	165.225	0.0905158	1.06475	0.918901	0.358147	0.51114
0610009O20Rik	1128.41	0.0123811	1.00862	0.27234	0.78536	0.866737
0610012G03Rik	770.747	0.0626848	1.04441	0.887032	0.375062	0.528356
1110004E09Rik	528.186	0.0315263	1.02209	0.450642	0.652247	0.768723
1110008F13Rik	1780.68	0.0739181	1.05257	1.08674	0.277151	0.424695
1110008P14Rik	1003.46	0.382371	1.30348	4.52618	6.00589e-06	3.93727e-05
1110017D15Rik	2.40109	0.248203	1.18773	0.968651	0.332719	0.484988
1110037F02Rik	1631.23	0.02279	1.01592	0.371402	0.710338	0.813556
1110038F14Rik	460.922	0.0260755	1.01824	0.391762	0.695234	0.801912
1110051M20Rik	246.709	0.16639	1.12225	1.76863	0.0769554	0.158106
1110059E24Rik	361.498	0.213325	1.15936	2.86686	0.00414567	0.0134407
1110065P20Rik	306.559	0.0109019	1.00759	0.138806	0.889604	0.934188
1500011K16Rik	579.141	0.0892311	1.0638	1.07881	0.280672	0.428748
1600002H07Rik	201.145	0.628264	1.5457	5.92021	3.2153e-09	3.92672e-08
1600002K03Rik	133.796	0.0402265	1.02828	0.393615	0.693865	0.800943
1600012H06Rik	435.775	0.0947825	1.0679	1.18108	0.23757	0.379049
1700001C19Rik	4.49357	0.0195543	1.01365	0.0714436	0.943045	0.96544
1700001P01Rik	7.06931	0.0806577	1.0575	0.313093	0.75421	0.84416
1700003E16Rik	10.5531	0.204352	1.15217	0.808149	0.419005	0.570197
1700017B05Rik	4008.93	0.19026	1.14097	2.76173	0.00574965	0.0178025
1700020L24Rik	5.0413	0.242149	1.18275	0.953055	0.340562	0.492626
1700021F05Rik	648.247	0.0698188	1.04958	1.26024	0.207583	0.344311
1700022I11Rik	10.961	0.068532	1.04865	0.266029	0.790217	0.869562
1700025G04Rik	400.607	0.590959	1.50625	7.03685	1.96639e-12	4.14109e-11
1700030J22Rik	26.3917	0.141128	1.10277	0.678178	0.497659	0.640946
1700030K09Rik	268.372	0.305604	1.23594	3.70318	0.000212913	0.00098686
1700037H04Rik	679.079	0.328197	1.25544	4.49074	7.09759e-06	4.60403e-05
1700061G19Rik	137.877	0.291503	1.22391	2.71096	0.0067088	0.0202528
1700088E04Rik	82.0121	0.339222	1.26507	2.42217	0.0154283	0.0415261
1700112E06Rik	406.658	0.26974	1.20559	3.12687	0.00176677	0.00643016
1810009A15Rik	8.63749	0.125783	1.0911	0.508002	0.611452	0.736697
1810013L24Rik	1935.28	0.321551	1.24967	4.13076	3.61562e-05	0.000199963
1810022K09Rik	586.588	0.134255	1.09753	1.61393	0.106543	0.205439
1810037I17Rik	1273.57	0.24201	1.18264	3.55748	0.000374429	0.00163022
1810043G02Rik	347.922	0.179279	1.13232	1.9058	0.0566762	0.123124
1810058I24Rik	782.743	0.0307997	1.02158	0.383144	0.701613	0.807132
2010107E04Rik	817.482	0.381137	1.30237	5.33113	9.7605e-08	9.23284e-07
2010109I03Rik	12.9578	0.267818	1.20399	1.16496	0.244036	0.386458
2010300C02Rik	2.45364	0.144298	1.10519	0.589942	0.555229	0.691153
2200002J24Rik	4.4906	0.14011	1.10199	0.545932	0.585113	0.715677
2210016F16Rik	1274.16	0.0754097	1.05366	1.6594	0.0970361	0.191203
2300009A05Rik	254.052	0.066168	1.04693	0.61596	0.537921	0.675667
2310022A10Rik	2111	0.723027	1.65064	6.99854	2.58642e-12	5.35213e-11
2310022B05Rik	206.193	0.0205928	1.01438	0.249459	0.803006	0.877779
2310033P09Rik	221.234	0.226553	1.17004	2.33154	0.0197247	0.0512357
2310061I04Rik	510.396	0.284548	1.21803	2.80838	0.0049791	0.0157744
2610020H08Rik	239.045	0.0696291	1.04945	0.749173	0.453753	0.602412
2610044O15Rik8	73.941	0.045956	1.03237	0.340097	0.733783	0.830248
2700049A03Rik	248.318	0.285925	1.21919	2.64794	0.00809847	0.0238052
2700060E02Rik	4300.96	0.235903	1.17764	3.9747	7.04686e-05	0.000366261
2700062C07Rik	265.266	0.377185	1.2988	3.50292	0.00046018	0.00196254
2700097O09Rik	106.877	0.21241	1.15862	1.44545	0.148332	0.266004
2810408A11Rik	3.91317	0.152239	1.11129	0.60495	0.545212	0.682202
2810417H13Rik	880.171	0.116965	1.08445	1.46528	0.142846	0.258391
2810474O19Rik	2928.85	0.566694	1.48113	6.26516	3.72439e-10	5.31172e-09
3010026O09Rik	113.433	0.574084	1.48873	4.08321	4.44175e-05	0.000241012
3110009E18Rik	27.7828	0.475499	1.3904	2.48782	0.0128529	0.0355772
3110040N11Rik	275.953	0.177777	1.13114	2.01375	0.0440359	0.100321
3110043O21Rik	1496.7	0.165901	1.12187	2.37221	0.017682	0.0467981
3110082I17Rik	693.091	0.00248633	1.00172	0.0372651	0.970274	0.981747
3830403N18Rik	23.6837	0.163881	1.1203	0.81399	0.415651	0.567115
4833420G17Rik	587.339	0.0366778	1.02575	0.581459	0.560931	0.695928
4833439L19Rik	1915.46	0.198893	1.14782	4.02788	5.6283e-05	0.000298968
4921507P07Rik	6.28175	0.236054	1.17777	0.907338	0.364228	0.516763
4930402H24Rik	1071.17	0.456005	1.37174	5.32588	1.00467e-07	9.48204e-07
4930404N11Rik	23.8429	0.259563	1.19712	1.02216	0.306705	0.456944
4930427A07Rik	242.13	0.45093	1.36692	4.49483	6.96251e-06	4.52169e-05
4930432K21Rik	394.88	0.604447	1.5204	6.28337	3.31304e-10	4.75354e-09
4930438A08Rik	26.795	1.3046	2.47015	5.24171	1.59093e-07	1.43485e-06
4930453N24Rik	1030.11	0.566121	1.48054	7.69728	1.38993e-14	4.11984e-13
4930486L24Rik	12.2373	0.84832	1.8004	3.42388	0.000617333	0.00254858
4930503L19Rik	405.452	0.695786	1.61977	5.8699	4.36065e-09	5.1664e-08
4930535I16Rik	3.747	0.499259	1.41349	2.16395	0.0304685	0.073943
4930548H24Rik	2.79878	0.283022	1.21674	1.29104	0.196692	0.331126
4930550L24Rik	2.0207	0.0909606	1.06508	0.345726	0.729548	0.826955
4930556J24Rik	9.1033	0.0131613	1.00916	0.0441496	0.964785	0.978603
4930579G24Rik	168.116	0.140532	1.10231	1.28965	0.197171	0.331531
4931428F04Rik	113.927	0.0603915	1.04275	0.472201	0.636783	0.757248
4932438H23Rik	2.22611	0.0822509	1.05867	0.582143	0.56047	0.695546
4933408B17Rik	87.5733	0.721867	1.64931	4.40519	1.05693e-05	6.59164e-05
4933424G06Rik	3.12199	0.200276	1.14892	0.777395	0.436926	0.586582
4933430I17Rik	359.102	0.923529	1.89675	8.03185	9.60121e-16	3.35298e-14
4933434E20Rik	2242.16	0.161321	1.11831	3.46232	0.000535532	0.00224256
5330417C22Rik	2.19642	0.657962	1.57785	2.49407	0.0126287	0.0350439
5430403G16Rik	28.3364	0.218794	1.16376	1.03768	0.299421	0.44858
5730455P16Rik	558.121	0.0838104	1.05981	1.23706	0.216065	0.354113
5730508B09Rik	165.089	0.435643	1.35251	3.48299	0.000495853	0.00209802
8030462N17Rik	630.544	0.0310776	1.02178	0.322305	0.747221	0.83961
9130011E15Rik	653.29	0.0217894	1.01522	0.267602	0.789006	0.868944
9130019O22Rik	108.556	0.228191	1.17136	2.06912	0.0385345	0.0901049
9130230L23Rik	28.5828	0.126513	1.09165	0.63477	0.525579	0.665483
9130401M01Rik	539.382	0.0483659	1.03409	0.576283	0.564424	0.698527
9430015G10Rik	584.58	0.639472	1.55776	6.47343	9.58008e-11	1.49845e-09
9430016H08Rik	507.26	0.178092	1.13139	2.62536	0.0086558	0.0252366
9430076C15Rik	333.065	0.645419	1.56419	4.81241	1.49121e-06	1.10945e-05
9530053A07Rik	3.66158	0.204748	1.15248	0.835077	0.403675	0.55592
9530068E07Rik	3520.88	0.00520932	1.00362	0.0882876	0.929648	0.957408
9530077C05Rik	2.04246	0.168026	1.12352	0.790367	0.429313	0.578832
9930021J03Rik	649.507	0.00907472	1.00631	0.0781789	0.937686	0.96264
9930022D16Rik	18.0657	0.261752	1.19893	1.13588	0.256006	0.401068
9930104L06Rik	271.207	0.0302447	1.02119	0.410413	0.681503	0.791555
a	2.58919	0.121264	1.08769	0.555302	0.578688	0.710519
A230046K03Rik	2125.82	0.0870396	1.06219	0.844839	0.398201	0.551204
A430105I19Rik	3.67648	0.460768	1.37627	2.0405	0.0413008	0.0953554
A530032D15Rik	360.794	1.15713	2.23014	13.2627	3.81048e-40	1.32239e-37
A730061H03Rik	3.6289	0.168082	1.12356	0.71361	0.475468	0.621984
A730071L15Rik	6.24093	0.113982	1.08221	0.463922	0.642704	0.761902
A830010M20Rik	19.4117	0.192484	1.14273	0.908429	0.363652	0.516297
A830080D01Rik	270.825	0.324639	1.25235	2.82936	0.00466415	0.0149156
A930002H24Rik	7.49309	0.183351	1.13552	0.708187	0.478829	0.624639
AA467197	31.9866	1.23394	2.35208	6.51158	7.43646e-11	1.18429e-09
Aaas	1323.3	0.239952	1.18095	2.9887	0.00280165	0.00958707
Aagab	1111.29	0.0177378	1.01237	0.3328	0.739285	0.834181
Aar2	1077.05	0.173327	1.12766	2.60481	0.00919257	0.026562
Aars	20383.1	0.0921145	1.06593	2.31778	0.0204613	0.0528032
Aars2	386.885	0.00310361	1.00215	0.0401992	0.967934	0.980531
Aarsd1	16.5905	0.276177	1.21098	1.12112	0.262236	0.408222
Abca1	567.043	0.0541277	1.03823	0.367505	0.713242	0.815302
Abca2	757.961	0.0728685	1.05181	0.872844	0.382748	0.536243
Abca5	45.4512	0.447442	1.36362	1.93343	0.0531834	0.117005
Abca8b	66.2209	0.00969579	1.00674	0.0596974	0.952397	0.971051
Abcb1a	10.7382	1.6226	3.0793	6.12804	8.89672e-10	1.19614e-08
Abcc3	576.62	0.223282	1.16739	2.42284	0.0153996	0.0414621
Abcc5	3652.23	0.61266	1.52908	7.99945	1.24975e-15	4.31021e-14
Abcf1	4323.68	0.113533	1.08187	2.36181	0.0181857	0.0479087
Abcf2	3601.02	0.199569	1.14836	4.88851	1.01601e-06	7.76007e-06
Abcf3	1694.01	0.0240789	1.01683	0.471319	0.637413	0.757695
Abcg1	5225.9	0.0110312	1.00768	0.22308	0.823473	0.890857
Abhd10	683.073	0.761743	1.69554	6.4658	1.00761e-10	1.57014e-09
Abhd11	825.222	0.376887	1.29854	4.53801	5.67869e-06	3.74043e-05
Abhd13	658.931	0.104486	1.07511	1.38668	0.16554	0.290301
Abhd16a	1758.75	0.0275329	1.01927	0.389868	0.696634	0.803082
Abhd17a	891.198	0.160959	1.11803	2.67151	0.00755107	0.0224097
Abhd17b	260.424	0.0819439	1.05844	0.953422	0.340376	0.492443
Abhd17c	398.575	0.0243712	1.01704	0.398283	0.690421	0.798185
Abhd4	689.109	0.197324	1.14657	2.70602	0.00680944	0.0205195
Abhd5	2171.57	0.217446	1.16267	3.88772	0.000101192	0.000505747
Abhd8	309.525	0.0298593	1.02091	0.298716	0.765157	0.852038
Abi1	3384.56	0.153149	1.11199	1.83348	0.0667316	0.140853
Abi2	486.973	0.0136678	1.00952	0.143063	0.88624	0.931419
Abi3	126.866	0.00905918	1.0063	0.0658793	0.947474	0.968105
Ablim2	5.18653	0.231912	1.17439	0.809988	0.417947	0.569223
Abr	9757.58	0.256551	1.19462	3.67465	0.000238176	0.00109238
Abtb1	285.702	0.196316	1.14577	2.40581	0.0161368	0.0432374
Abtb2	365.947	0.496651	1.41093	4.4372	9.1137e-06	5.76152e-05
Acacb	36.78	0.131131	1.09515	0.694605	0.487303	0.632154
Acad10	247.547	0.171776	1.12644	1.9017	0.0572102	0.124057
Acadl	1925.99	0.30219	1.23301	6.66292	2.68431e-11	4.61457e-10
Acadsb	1276.18	0.139937	1.10186	2.39128	0.0167897	0.0447351
Acadvl	1240.69	0.196616	1.14601	2.72273	0.00647458	0.0196682
Acap1	264.307	0.840824	1.79107	7.0762	1.48162e-12	3.15931e-11
Acap2	4268.3	0.241996	1.18263	2.47417	0.0133547	0.0367404
Acat3	27.6851	0.120707	1.08727	0.438618	0.660938	0.775838
Acbd3	2134.96	0.0690582	1.04903	1.00387	0.31544	0.466653
Acbd6	1333.99	0.224151	1.16809	3.30225	0.000959137	0.00376284
Acd	1172.15	0.161587	1.11852	3.40939	0.000651076	0.00266871
Acer2	2.89063	0.0184678	1.01288	0.0714133	0.943069	0.96544
Ache	3.49851	0.114698	1.08275	0.469028	0.63905	0.759131
Ackr4	2.74996	0.318077	1.24667	1.52909	0.126243	0.235046
Aco2	9335.93	0.289861	1.22252	5.3887	7.09696e-08	6.88133e-07
Acod1	9245.07	2.21419	4.64021	13.7805	3.33781e-43	1.39003e-40
Acot10	4.84284	0.224724	1.16855	0.857333	0.391261	0.54477
Acot13	907.024	0.0355997	1.02498	0.435413	0.663263	0.77769
Acot4	10.4225	0.059683	1.04224	0.237499	0.81227	0.883672
Acot7	2967.85	0.318452	1.24699	5.13739	2.78575e-07	2.40316e-06
Acot9	2025.39	0.0280116	1.01961	0.382343	0.702207	0.807327
Acox1	1614.79	0.0861378	1.06152	1.76425	0.0776903	0.15938
Acp1	390.839	0.118997	1.08598	1.64256	0.100473	0.196425
Acp2	2036.63	0.49525	1.40957	5.32	1.03766e-07	9.76023e-07
Acp5	388.346	1.01953	2.02725	5.21235	1.8646e-07	1.65833e-06
Acsbg1	247.178	1.03266	2.0458	7.57398	3.6195e-14	1.00825e-12
Acsl1	2044.34	0.497578	1.41184	7.52801	5.15179e-14	1.38194e-12
Acsl3	1377.72	0.28594	1.2192	2.90721	0.00364664	0.0120194
Acsl4	4051.08	0.0431034	1.03033	0.485897	0.62704	0.749246
Acss2	594.541	0.245229	1.18528	3.51797	0.000434859	0.00186843
Acta1	7.6796	0.110408	1.07953	0.380249	0.703761	0.808556
Acta2	54.4194	0.367195	1.28984	2.06445	0.038975	0.0909208
Actb	99458.2	0.450481	1.3665	7.09348	1.30781e-12	2.82561e-11
Actg1	12096.7	1.28538	2.43745	12.8308	1.10194e-37	3.39928e-35
Actl10	3.0341	0.285754	1.21905	1.12282	0.261513	0.407282
Actn1	2166.02	0.300206	1.23132	3.70261	0.000213396	0.00098853
Actn3	2.95174	0.0830284	1.05924	0.336697	0.736345	0.831966
Actn4	9665.29	0.378559	1.30004	7.36896	1.71959e-13	4.20631e-12
Actr10	1432.31	0.0796673	1.05677	1.72621	0.0843099	0.170731
Actr1a	3452.96	0.178156	1.13144	4.77305	1.81453e-06	1.32936e-05
Actr1b	1768.51	0.0714218	1.05075	1.90427	0.0568745	0.12349
Actr3	12573.5	0.166766	1.12254	2.40362	0.0162337	0.0434691
Acvr2a	214.254	0.286306	1.21951	2.38111	0.0172605	0.0457988
Acvr2b	54.5467	0.274723	1.20976	1.72093	0.0852642	0.172287
Acvrl1	808.987	0.674706	1.59627	10.057	8.56044e-24	7.96647e-22
Acy3	20.5001	0.36387	1.28687	1.64901	0.0991447	0.19457
Ada	741.365	0.0451746	1.03181	0.598717	0.549362	0.685951
Adam15	8100.57	0.201075	1.14955	2.60306	0.00923966	0.0266749
Adam17	3750.86	0.315366	1.24433	2.80772	0.00498943	0.0157951
Adam33	9.23531	0.412193	1.33071	1.61408	0.106511	0.205402
Adam8	18262.7	0.694077	1.61785	7.56678	3.8258e-14	1.05339e-12
Adamts1	709.184	1.10397	2.14945	10.9709	5.27176e-28	7.37957e-26
Adamts10	275.218	0.272541	1.20793	2.593	0.00951428	0.0273445
Adamts14	21.2445	0.585502	1.50056	2.6058	0.00916609	0.0264993
Adamts4	9.00261	0.19765	1.14683	0.805482	0.420542	0.571262
Adamtsl5	822.058	0.519013	1.43298	7.23101	4.79423e-13	1.09551e-11
Adap1	1452.14	0.367835	1.29041	4.00472	6.20914e-05	0.00032718
Adap2	251.51	0.403221	1.32246	3.27395	0.00106056	0.00411814
Adat2	199.781	0.451769	1.36772	5.16441	2.41196e-07	2.09919e-06
Adat3	105.727	0.158025	1.11576	1.21276	0.22522	0.364244
Adck2	210.339	0.0598675	1.04237	0.727113	0.467157	0.615073
Adcy2	561.471	0.23915	1.1803	4.48726	7.21437e-06	4.66526e-05
Adcy9	170.077	0.130441	1.09463	1.01277	0.311169	0.461777
Add1	2178.27	0.0767648	1.05465	1.33655	0.18137	0.311214
Adgre1	5912.99	0.915123	1.88573	9.98211	1.82551e-23	1.60896e-21
Adgre5	125.584	0.11608	1.08379	0.884927	0.376196	0.52954
Adgrg1	9.29203	1.09617	2.13787	4.27456	1.91518e-05	0.000112692
Adgrl1	45.5838	0.200085	1.14877	1.15686	0.247331	0.390636
Adipor1	3952.2	0.50014	1.41435	7.65942	1.86777e-14	5.46807e-13
Adipor2	1833.35	0.127918	1.09272	2.84886	0.00438759	0.0141125
Adk	973.48	0.295481	1.22729	3.62761	0.000286062	0.00128685
Adm	19.7124	1.07568	2.10772	4.17817	2.93861e-05	0.000165544
Adnp	12.7782	0.79779	1.73844	3.15766	0.00159042	0.00587431
Adnp2	1315.61	0.266434	1.20283	3.51657	0.000437169	0.00187641
Ado	1023.56	0.691609	1.61508	9.30553	1.33331e-20	8.7099e-19
Adora2a	4.16623	0.299899	1.23106	1.10239	0.270294	0.41729
Adora3	12.4744	0.252017	1.19087	1.05582	0.291051	0.439439
Adprh	1317.88	0.0388288	1.02728	0.674166	0.500206	0.642812
Adprhl1	12.8294	0.858522	1.81318	3.37517	0.000737698	0.00298774
Adprhl2	996.26	0.0860244	1.06144	1.62173	0.104861	0.202968
Adprm	400.634	0.0564655	1.03991	0.805572	0.42049	0.571262
Adra1a	321.664	0.862422	1.81809	6.98346	2.87991e-12	5.92265e-11
Adrm1	1989.26	0.21383	1.15976	4.2207	2.43541e-05	0.000139557
Adsl	1954.99	0.179084	1.13216	3.53596	0.000406295	0.00175566
Adss	3069.08	0.467332	1.38255	5.51347	3.51819e-08	3.58885e-07
Adssl1	858.638	0.172916	1.12733	1.97411	0.048369	0.108472
Aebp2	2047.85	0.0683784	1.04854	1.04287	0.297006	0.446246
Aen	1303.41	0.0269963	1.01889	0.434189	0.664151	0.778402
Aes	4309.63	0.309038	1.23888	4.14477	3.40156e-05	0.000189193
Afdn	1695.81	0.0753342	1.05361	1.11631	0.264288	0.410605
Aff4	3496.18	0.0748725	1.05327	0.721109	0.470843	0.618304
Afg3l2	2440.82	0.297669	1.22916	6.81128	9.67329e-12	1.80445e-10
Afmid	89.6445	0.318675	1.24718	2.3194	0.0203734	0.0526253
Aftph	2329.96	0.0442399	1.03114	0.966199	0.333945	0.486433
Agbl5	103.301	0.137436	1.09995	1.144	0.252623	0.39719
Agfg1	3265.37	0.331205	1.25806	5.07072	3.96303e-07	3.30411e-06
Aggf1	1142.48	0.0861265	1.06152	1.26612	0.20547	0.341691
Agmo	307.769	0.406768	1.32571	2.77285	0.00555682	0.0172664
Ago2	10536.2	0.315102	1.2441	2.60604	0.00915964	0.0264852
Ago4	286.543	0.175761	1.12956	1.84201	0.0654744	0.138639
Agpat1	1737.27	0.246912	1.18666	4.01442	5.95917e-05	0.000315036
Agpat4	1154.45	0.686637	1.60953	7.2081	5.67377e-13	1.28241e-11
Agpat9	1022.91	0.281624	1.21556	3.05857	0.00222399	0.00786899
Agtpbp1	1700.07	0.141359	1.10294	1.78361	0.0744868	0.154022
Agtrap	804.041	0.139315	1.10138	2.13239	0.0329747	0.0791146
Ahctf1	1931.91	0.113036	1.0815	1.71426	0.0864812	0.174249
Ahcy	429.847	0.1044	1.07505	1.24195	0.214255	0.351875
Ahcyl2	1178.15	0.0590878	1.04181	0.84345	0.398977	0.551731
Ahi1	771.043	0.176294	1.12998	2.04915	0.0404479	0.0936198
Ahrr	81.7312	0.295987	1.22772	2.09195	0.0364429	0.0860111
Ahsa1	4207.61	0.41698	1.33513	4.35075	1.35673e-05	8.29675e-05
AI182371	5.24244	0.105902	1.07617	0.405517	0.685098	0.79429
AI837181	748.864	0.101382	1.0728	1.47689	0.139706	0.254091
Aif1	1990.81	0.582415	1.49735	4.21244	2.52624e-05	0.000144067
Aifm2	734.341	0.196926	1.14625	2.49163	0.0127159	0.0352507
Aim1	1876.87	0.300105	1.23123	4.97934	6.38007e-07	5.10713e-06
Aim1l	12.9882	0.747081	1.67839	2.96083	0.00306813	0.0103399
Aim2	1779.42	0.132225	1.09598	1.99697	0.0458282	0.103752
Aimp2	1201.84	0.0582707	1.04122	0.923717	0.355634	0.509253
Aip	1728.08	0.216761	1.16212	4.85056	1.23114e-06	9.2672e-06
Aipl1	13.8149	0.263962	1.20077	1.05834	0.289898	0.438453
Ak1	75.1683	0.849795	1.80225	4.34492	1.39327e-05	8.5015e-05
Ak2	3056.82	0.341401	1.26699	5.13301	2.85144e-07	2.45601e-06
Ak4	348.047	0.499591	1.41381	2.95533	0.0031233	0.0104937
Ak5	8.24644	0.334155	1.26064	1.25448	0.209666	0.34649
Ak6	575.264	0.00331409	1.0023	0.0466299	0.962808	0.977813
Akap10	1293.2	0.0357405	1.02508	0.486356	0.626715	0.74907
Akap13	2721.7	0.281728	1.21565	3.28902	0.00100537	0.00392028
Akap2	8.07953	0.464425	1.37977	1.80693	0.0707739	0.147535
Akap3	50.9393	0.142262	1.10363	0.851071	0.39473	0.547722
Akap6	96.5191	0.288943	1.22174	2.06411	0.0390071	0.0909802
Akap8l	1194.86	0.0692468	1.04917	1.25079	0.211012	0.348127
Akip1	853.955	0.298878	1.23019	4.57779	4.69917e-06	3.15386e-05
Akirin1	1457.25	0.0882662	1.06309	1.69778	0.0895489	0.179356
Akirin2	546.274	0.300406	1.23149	3.02914	0.00245251	0.00856804
Akr1a1	32647.6	0.0125922	1.00877	0.266609	0.78977	0.869401
Akr1b10	876.373	0.039672	1.02788	0.503414	0.614673	0.738974
Akr1b8	2225.95	0.814308	1.75845	13.2445	4.85317e-40	1.64988e-37
Akr1c12	2.66073	0.0192014	1.0134	0.0763161	0.939168	0.963232
Akt1s1	1279.76	0.0937475	1.06714	1.52217	0.127965	0.237695
Akt2	1277.71	0.100854	1.07241	2.18317	0.0290236	0.0710054
Akt3	1429.64	0.729809	1.65842	9.6672	4.15593e-22	3.0906e-20
Aktip	722.488	0.0296304	1.02075	0.432712	0.665224	0.779056
Alad	1085.98	0.130481	1.09466	2.241	0.0250263	0.0627087
Alas1	1349.88	0.21829	1.16335	4.32314	1.53821e-05	9.26987e-05
Alcam	8830.44	0.455813	1.37156	6.63246	3.30138e-11	5.59455e-10
Aldh1a3	6.95222	0.998484	1.9979	3.67327	0.000239467	0.0010977
Aldh1l1	61.2209	0.125696	1.09103	0.714219	0.475092	0.621541
Aldh5a1	25.2311	0.251186	1.19019	1.2692	0.204371	0.340486
Aldh6a1	278.871	0.0701545	1.04983	0.649235	0.516187	0.656986
Aldh7a1	279.687	0.0562261	1.03974	0.675099	0.499613	0.642371
Aldoa	60741.7	0.422604	1.34034	7.79374	6.50533e-15	2.00307e-13
Aldoart1	5.99299	0.34213	1.26763	1.27814	0.201199	0.336604
Aldoc	986.43	0.127568	1.09245	1.99391	0.0461619	0.104323
Alg10b	1269.56	0.31859	1.24711	3.12967	0.00175	0.00638307
Alkbh1	856.625	0.258151	1.19594	3.74846	0.000177927	0.000843935
Alkbh2	483.694	0.187267	1.13861	2.4241	0.0153463	0.0413388
Alkbh3	957.559	0.00899656	1.00626	0.198738	0.842468	0.901917
Alkbh6	423.863	0.0582425	1.0412	0.655087	0.512412	0.65373
Alox5ap	4267.82	0.336961	1.26309	5.30272	1.14089e-07	1.06233e-06
Alox8	5.76732	1.20363	2.30318	4.34354	1.40205e-05	8.54761e-05
Alpk1	1055.29	0.0715857	1.05087	1.00565	0.314583	0.465683
Alyref	2020.45	0.0647744	1.04592	0.742245	0.457939	0.606257
Ambra1	1254.94	0.0235961	1.01649	0.374097	0.708332	0.812407
Ammecr1	313.121	0.359121	1.28264	3.93452	8.33642e-05	0.000426237
Amn1	372.842	0.175246	1.12916	1.97077	0.0487502	0.109121
Amotl2	6.07946	0.0842204	1.06011	0.330138	0.741296	0.835261
Ampd3	707.433	0.133954	1.0973	1.23502	0.216822	0.354799
Amz2	1239.8	0.21172	1.15807	3.73208	0.000189902	0.000893866
Anapc11	1029.63	0.0778554	1.05545	1.22451	0.220761	0.358985
Anapc13	348.489	0.239295	1.18042	2.65733	0.00787625	0.0232135
Anapc15	634.064	0.220998	1.16554	2.74493	0.00605243	0.0185873
Anapc16	1289.4	0.0477996	1.03369	1.09791	0.272245	0.41933
Anapc2	1437.06	0.00864926	1.00601	0.189283	0.849871	0.906406
Anapc5	7741.13	0.0622253	1.04407	0.970244	0.331925	0.48398
Anapc7	778.266	0.202203	1.15045	3.27939	0.0010403	0.00404513
Angpt2	649.331	0.557402	1.47162	5.77499	7.69568e-09	8.7925e-08
Angpt4	2.84863	0.545315	1.45934	2.19905	0.027874	0.0685554
Angptl2	892.528	0.985782	1.98039	13.6712	1.50817e-42	6.12759e-40
Angptl3	24.4582	0.225319	1.16904	0.997098	0.318717	0.470173
Ank	3047.9	0.369242	1.29167	5.1491	2.61737e-07	2.26966e-06
Ank2	864.212	0.0956289	1.06853	1.16888	0.242453	0.384976
Ankdd1a	173.085	0.102481	1.07362	0.810641	0.417572	0.568851
Ankfy1	4322.92	0.0125723	1.00875	0.28368	0.776655	0.860322
Ankle2	1121.64	0.133019	1.09659	2.47359	0.0133762	0.0367738
Ankmy1	3.7313	0.0640178	1.04537	0.254361	0.799217	0.875302
Ankrd13a	2364.06	0.0880517	1.06293	1.65225	0.0984831	0.193527
Ankrd13b	915.306	0.367666	1.29026	3.68779	0.000226208	0.00104122
Ankrd13c	1008.81	0.00195145	1.00135	0.0311784	0.975127	0.984465
Ankrd13d	81.5865	0.383224	1.30425	2.56412	0.0103439	0.0294393
Ankrd17	4427.85	0.0196256	1.0137	0.245458	0.806102	0.87972
Ankrd2	3.78285	0.589082	1.50429	2.41297	0.0158232	0.042479
Ankrd24	277.123	0.217814	1.16297	1.83082	0.0671281	0.141565
Ankrd33b	452.268	0.517588	1.43156	5.12816	2.92594e-07	2.51368e-06
Ankrd35	3.91845	0.335802	1.26208	1.32989	0.183554	0.313959
Ankrd37	18.0628	0.599868	1.51558	2.57303	0.0100813	0.0288448
Ankrd50	2111.23	1.34762	2.54491	18.4794	3.0279e-76	1.26097e-72
Ankrd54	418.777	0.147264	1.10747	2.23034	0.0257249	0.0641792
Ankrd61	8.17193	0.14133	1.10292	0.572711	0.56684	0.700313
Ankrd66	6.34202	0.366117	1.28888	1.3806	0.167401	0.29267
Anln	1671.98	0.0298771	1.02093	0.251459	0.801459	0.877066
Ano6	3136.12	0.0327185	1.02294	0.424504	0.671198	0.783574
Ano8	353.302	0.222445	1.16671	2.8139	0.00489448	0.0155448
Anp32a	1813.41	0.0350841	1.02462	0.62439	0.532371	0.67083
Anp32b	3480.4	0.231806	1.1743	2.08077	0.0374549	0.087988
Anpep	9523.28	0.067845	1.04815	0.665008	0.506045	0.648002
Antxr2	1485.44	0.0442665	1.03116	0.623495	0.532959	0.671198
Anxa1	5359.83	0.721907	1.64936	7.40983	1.26463e-13	3.16786e-12
Anxa2	13085.7	0.327609	1.25493	5.98534	2.15942e-09	2.71484e-08
Aox2	40.5608	0.0296346	1.02075	0.15248	0.878809	0.92618
Ap1ar	815.505	0.0289882	1.0203	0.435456	0.663232	0.77769
Ap1s1	3734.49	0.15216	1.11123	2.54061	0.011066	0.0312331
Ap1s2	489.202	0.479151	1.39392	5.98742	2.1319e-09	2.68378e-08
Ap1s3	391.54	0.44761	1.36378	4.94359	7.66979e-07	6.0494e-06
Ap2a1	2809.42	0.00590838	1.0041	0.124226	0.901136	0.94165
Ap2b1	5073.73	0.115588	1.08342	2.33024	0.0197935	0.051374
Ap2s1	2793.68	0.215904	1.16143	3.75804	0.000171246	0.000814802
Ap3b1	4014.61	0.238696	1.17993	4.24151	2.22019e-05	0.000128864
Ap3m2	341.815	0.0641579	1.04547	0.793614	0.42742	0.576908
Ap3s1	470.873	0.388398	1.30894	4.13049	3.61983e-05	0.000200064
Ap4b1	126.957	0.0269083	1.01883	0.212607	0.831633	0.895734
Ap4e1	483.255	0.124774	1.09034	1.11805	0.263545	0.409756
Ap4m1	579.909	0.375606	1.29738	5.16521	2.40164e-07	2.09129e-06
Apba1	14.8449	0.0899337	1.06432	0.363257	0.716413	0.817466
Apba3	1180.71	0.554005	1.46816	7.62465	2.44692e-14	7.00358e-13
Apbb2	1045.11	0.408587	1.32739	5.36967	7.888e-08	7.58213e-07
Apc	1618.37	0.167932	1.12345	1.67527	0.093882	0.186199
Apc2	2.2647	0.110193	1.07937	0.488303	0.625335	0.747906
Apeh	1256.68	0.0137368	1.00957	0.194751	0.845588	0.903573
Aph1a	1608.88	0.00473317	1.00329	0.114019	0.909222	0.945373
Aph1c	1534.21	0.295731	1.22751	3.33007	0.000868242	0.00345266
Apitd1	152.011	0.647893	1.56688	6.8869	5.70205e-12	1.11093e-10
Aplf	259.599	0.45478	1.37057	5.23711	1.63113e-07	1.46952e-06
Aplp1	124.717	0.0326291	1.02287	0.273161	0.78473	0.866558
Aplp2	3496.28	0.020302	1.01417	0.333597	0.738684	0.833728
Apoa1bp	2069.02	0.185207	1.13698	3.6379	0.00027487	0.00124187
Apod	4.21053	0.509055	1.42312	1.86132	0.0626988	0.133868
Apof	6.32961	0.229459	1.1724	0.918775	0.358213	0.511155
Apol7a	2.17672	0.0620214	1.04393	0.367052	0.71358	0.815395
Apol8	2.19915	0.10836	1.078	0.558903	0.576228	0.70819
Apol9a	100.05	0.0815161	1.05813	0.457265	0.647481	0.765542
Apol9b	32.4057	0.309424	1.23921	1.5214	0.12816	0.238003
Apoo	94.9151	0.289742	1.22242	2.06165	0.0392408	0.0914357
Apool	737.26	0.0189197	1.0132	0.270409	0.786846	0.867616
Appl2	879.648	0.15527	1.11363	2.56046	0.0104534	0.0297003
Aprt	7737.2	0.257251	1.1952	4.67302	2.96805e-06	2.07739e-05
Aptx	898.075	0.0779409	1.05551	1.31147	0.189698	0.321725
Aqp11	18.8531	0.154047	1.11269	0.695084	0.487003	0.631913
Aqp3	8.08851	2.02971	4.08322	6.32115	2.59627e-10	3.79374e-09
Aqp8	2.64996	0.392154	1.31235	1.71991	0.0854487	0.172576
Aqp9	1426.98	0.136055	1.0989	1.713	0.0867119	0.17464
Arap2	3.70834	0.174425	1.12851	0.710375	0.477471	0.623626
Arc	39.7537	1.12293	2.17789	5.0182	5.21568e-07	4.25479e-06
Areg	2.8085	0.666378	1.58708	3.24936	0.00115666	0.00444057
Arf5	2012.63	0.0966305	1.06927	1.58418	0.113153	0.21559
Arfgap1	1284.87	0.256368	1.19447	5.30187	1.14622e-07	1.0655e-06
Arfgap2	1860.59	0.175351	1.12924	3.31462	0.000917682	0.00362245
Arfrp1	732.752	0.179499	1.13249	2.80933	0.0049644	0.0157359
Arg2	13.0567	1.45268	2.73715	5.50168	3.76189e-08	3.81875e-07
Arhgap10	3461.24	0.348212	1.27298	5.64168	1.684e-08	1.81802e-07
Arhgap11a	1068.44	0.0138514	1.00965	0.1148	0.908604	0.944966
Arhgap22	207.767	0.474074	1.38903	4.07818	4.53891e-05	0.000245884
Arhgap24	44.6359	1.61471	3.0625	7.38926	1.47653e-13	3.67105e-12
Arhgap25	1181.3	0.203951	1.15185	2.99304	0.0027621	0.00947121
Arhgap26	335.836	0.0269982	1.01889	0.248547	0.803712	0.878204
Arhgap39	818.827	0.0312156	1.02187	0.382404	0.702161	0.807327
Arhgap4	18.0988	0.219456	1.16429	0.986473	0.323901	0.475714
Arhgap5	1714.82	0.387575	1.30819	2.78678	0.00532346	0.0166751
Arhgap6	7.77685	0.0404164	1.02841	0.164985	0.868956	0.919854
Arhgdig	15.4831	1.24327	2.36734	4.79346	1.63933e-06	1.211e-05
Arhgef12	847.721	0.345898	1.27094	3.91855	8.9084e-05	0.000452151
Arhgef18	336.144	0.100969	1.07249	1.39635	0.16261	0.286701
Arhgef19	9.73081	0.34089	1.26654	1.39713	0.162373	0.286345
Arhgef2	3740.69	0.0348188	1.02443	0.527	0.598193	0.726157
Arhgef25	63.5602	0.319041	1.2475	2.19743	0.02799	0.0687999
Arhgef3	1221.75	0.825379	1.772	6.15839	7.3488e-10	1.00341e-08
Arhgef37	4.0804	0.588084	1.50325	2.55168	0.0107206	0.0304127
Arhgef40	32.5444	0.509916	1.42397	2.87321	0.00406319	0.0132093
Arid1b	1695.11	0.00564076	1.00392	0.0695384	0.944561	0.966374
Arid3b	138.966	0.153324	1.11213	1.2907	0.196807	0.331187
Arih1	3053.76	0.142308	1.10367	2.30692	0.0210591	0.0541029
Arih2	1583.15	0.276039	1.21087	5.58164	2.38267e-08	2.49783e-07
Arl13b	346.537	0.1014	1.07281	0.972235	0.330934	0.48305
Arl2	958.271	0.203898	1.15181	3.06214	0.00219761	0.00779056
Arl2bp	239.437	0.372134	1.29427	3.83585	0.000125128	0.00061072
Arl4a	207.607	0.128806	1.09339	1.58213	0.113621	0.216308
Arl4c	44.9951	0.46903	1.38418	2.67418	0.00749131	0.0222601
Arl5b	475.798	0.00783254	1.00544	0.0734319	0.941462	0.964622
Arl5c	1845.79	0.0151862	1.01058	0.175367	0.860791	0.914247
Arl6ip1	2625.24	0.048127	1.03392	0.795008	0.426609	0.576125
Arl6ip4	1149.83	0.0654146	1.04639	0.971364	0.331367	0.483524
Arl6ip6	241.229	0.296795	1.22841	2.54105	0.0110521	0.0312126
Arl8b	9065.75	0.185347	1.13709	2.90438	0.00367979	0.0121214
Armc10	1118.82	0.0946884	1.06783	1.68053	0.0928542	0.184534
Armc3	20.2674	0.0848206	1.06056	0.383297	0.7015	0.807132
Armc8	787.666	0.0672323	1.0477	0.925609	0.354649	0.508194
Armt1	510.7	0.0898591	1.06427	1.06422	0.287227	0.43559
Arnt	1964.51	0.371126	1.29336	4.66949	3.01954e-06	2.10723e-05
Arpc1a	1021.94	0.0963922	1.0691	1.85706	0.0633029	0.134829
Arpc2	14959.4	0.125663	1.09101	2.77075	0.00559269	0.0173682
Arpc3	6025.67	0.359667	1.28313	7.49624	6.56726e-14	1.73097e-12
Arpc4	2503.58	0.193181	1.14328	3.95896	7.52766e-05	0.000388704
Arpc5	6502.84	0.0395208	1.02777	0.940531	0.346946	0.500253
Arpin	648.763	0.0320229	1.02244	0.50416	0.614149	0.738575
Arpp19	1291.51	0.0336918	1.02363	0.52234	0.601434	0.728949
Arrb2	4551.32	0.290857	1.22337	5.54284	2.976e-08	3.08105e-07
Arrdc3	465.066	1.78508	3.44638	8.69723	3.40079e-18	1.64681e-16
Arrdc4	239.146	1.19991	2.29725	11.243	2.50776e-29	3.94098e-27
Arsa	1047.72	0.00505328	1.00351	0.100293	0.920112	0.952061
Arsb	626.728	0.100612	1.07223	0.806227	0.420112	0.570974
Arsk	216.8	0.119159	1.0861	1.44529	0.148377	0.266056
Art3	8.43114	0.11372	1.08201	0.444069	0.656993	0.7724
Arv1	120.064	0.111615	1.08044	0.849445	0.395633	0.548611
Arvcf	39.6599	0.362465	1.28562	1.93485	0.0530087	0.116693
Asb1	465.171	0.0391196	1.02749	0.568014	0.570025	0.703004
Asb11	196.964	0.288218	1.22113	1.93228	0.0533245	0.117218
Asb2	38.0661	1.18737	2.27737	5.36136	8.2596e-08	7.90738e-07
Asb6	759.477	0.140794	1.10251	2.27685	0.0227949	0.0578662
Ascc3	4425.44	0.00631307	1.00439	0.0676734	0.946046	0.967299
Ascl4	9.12596	0.150082	1.10963	0.621373	0.534354	0.672272
Asf1b	876.587	0.227511	1.17081	2.0778	0.0377276	0.0885288
Asl	1224.42	0.0688962	1.04891	1.29366	0.195782	0.329894
Asna1	4927.05	0.0688605	1.04889	1.32194	0.186188	0.317032
Asns	11500.4	0.0571457	1.04041	0.982925	0.325644	0.477516
Asnsd1	425.617	0.213118	1.15919	2.82955	0.00466135	0.0149095
Asph	10530.7	0.110878	1.07989	1.29416	0.195609	0.329669
Ass1	1904.82	0.898902	1.86465	12.7367	3.69726e-37	1.08051e-34
Asxl1	1309.66	0.105242	1.07568	1.34992	0.177041	0.305516
Atad1	1960.11	0.14665	1.107	2.26369	0.0235931	0.0596561
Atad2	2837.7	0.54567	1.4597	4.8604	1.17146e-06	8.84598e-06
Atad3a	1996.59	0.220576	1.1652	5.48538	4.12586e-08	4.14527e-07
Atad5	448.075	0.824425	1.77083	6.03276	1.61187e-09	2.08954e-08
Ate1	1576.43	0.317763	1.2464	3.84998	0.000118127	0.000580632
Atf1	1419.65	0.459144	1.37473	5.58742	2.30468e-08	2.42523e-07
Atf2	1376.37	0.03894	1.02736	0.467001	0.6405	0.760365
Atf3	10653.2	0.931812	1.90767	8.21981	2.03825e-16	7.75185e-15
Atf4	26116.3	0.338841	1.26474	5.51357	3.51633e-08	3.58885e-07
Atf5	2462.91	0.296006	1.22774	3.66144	0.000250798	0.00114398
Atf7ip	908.233	0.104794	1.07534	1.25186	0.21062	0.347668
Atg12	1454.29	0.863917	1.81997	9.51309	1.85077e-21	1.30636e-19
Atg13	1904.11	0.392088	1.31229	5.25938	1.44539e-07	1.3193e-06
Atg14	344.988	0.632043	1.54976	5.96744	2.41009e-09	3.00279e-08
Atg16l2	250.745	0.277354	1.21197	3.23093	0.00123387	0.00470233
Atg2a	849.956	0.311649	1.24113	3.67666	0.000236306	0.00108424
Atg3	2879.08	0.0394254	1.0277	0.707535	0.479234	0.624948
Atg4a	387.836	0.204493	1.15228	2.28474	0.0223281	0.0568283
Atg4b	1004.64	0.261383	1.19863	4.25733	2.06882e-05	0.000120836
Atg7	2593.32	0.215598	1.16119	5.13007	2.89639e-07	2.49192e-06
Atl2	600.429	0.168349	1.12377	2.20439	0.0274968	0.0677778
Atm	1249.02	0.188146	1.1393	2.25854	0.0239122	0.060341
Atox1	1123.99	0.276602	1.21134	4.1381	3.50188e-05	0.000194253
Atp11c	618.108	0.029235	1.02047	0.246362	0.805402	0.879248
Atp13a1	2179.92	0.0402219	1.02827	0.83562	0.403369	0.555595
Atp13a3	1816.21	0.123418	1.08931	1.03229	0.301938	0.451214
Atp13a4	39.1599	0.579752	1.49459	2.76193	0.00574602	0.0177979
Atp1a3	2344.95	0.940267	1.91888	8.40638	4.22864e-17	1.76543e-15
Atp1b3	5868.28	0.104402	1.07505	1.58457	0.113064	0.215494
Atp2a1	4.53302	0.143287	1.10442	0.51958	0.603356	0.73018
Atp2c1	2146.86	0.1127	1.08125	1.63967	0.101073	0.197334
Atp5b	35665.1	0.0751302	1.05346	1.54371	0.122659	0.229631
Atp5c1	6065.23	0.168455	1.12385	2.67405	0.0074941	0.0222645
Atp5d	4301.15	0.290529	1.22309	5.3707	7.84299e-08	7.54321e-07
Atp5e	2038.81	0.339368	1.2652	4.90497	9.34397e-07	7.21278e-06
Atp5f1	7379.31	0.0966181	1.06926	1.72307	0.0848763	0.171732
Atp5g2	1120.74	0.329816	1.25685	6.14465	8.01413e-10	1.08624e-08
Atp5g3	2188.32	0.164701	1.12093	2.42613	0.0152607	0.0411748
Atp5h	3444.83	0.0604325	1.04278	0.882595	0.377455	0.530872
Atp5j2	971.079	0.20086	1.14938	2.70764	0.00677639	0.020431
Atp5k	777.444	0.504558	1.41869	5.09395	3.50682e-07	2.9593e-06
Atp5l	498.348	0.377816	1.29937	3.58914	0.000331768	0.00146711
Atp5o	3663.98	0.12193	1.08819	1.79239	0.0730698	0.151657
Atp5sl	653.334	0.0205137	1.01432	0.286956	0.774146	0.858685
Atp6ap1	6910.51	0.0164152	1.01144	0.251209	0.801653	0.877163
Atp6v0b	8471.81	0.159489	1.11689	3.48617	0.000489984	0.00207775
Atp6v0c	353.135	0.0857557	1.06124	0.83479	0.403836	0.556096
Atp6v0d2	2948.07	0.928217	1.90292	9.06639	1.2303e-19	7.19101e-18
Atp6v0e	2271.35	0.286888	1.22001	4.47271	7.72344e-06	4.95788e-05
Atp6v0e2	687.837	0.22455	1.16841	3.30037	0.000965561	0.00378188
Atp6v1a	16831.7	0.349523	1.27414	4.27184	1.93867e-05	0.000113913
Atp6v1b2	7785.92	0.28469	1.21815	5.14218	2.71564e-07	2.34511e-06
Atp6v1c1	10249.6	0.446995	1.3632	7.99689	1.27605e-15	4.38671e-14
Atp6v1d	3408.73	0.438953	1.35562	4.73838	2.15436e-06	1.55021e-05
Atp6v1e1	2239.94	0.226783	1.17022	3.61215	0.000303665	0.00135797
Atp6v1f	4307.08	0.0317669	1.02226	0.518348	0.604215	0.730885
Atp6v1g1	4999.01	0.0189886	1.01325	0.373095	0.709077	0.812702
Atp6v1h	3629.7	0.276488	1.21124	4.66923	3.02331e-06	2.10897e-05
Atp7a	1296.97	0.298871	1.23018	1.63608	0.101824	0.198329
Atp7b	2.49182	0.231585	1.17412	0.862917	0.388183	0.541706
Atp9a	215.967	0.5138	1.42781	3.47141	0.000517725	0.00218004
Atr	1059.35	0.230087	1.17291	2.53119	0.0113676	0.0319596
Atxn10	3956.66	0.133319	1.09681	2.89624	0.00377665	0.0123915
Atxn1l	958.316	0.0579656	1.041	0.668152	0.504036	0.646063
Atxn2l	5988.02	0.00393373	1.00273	0.0523308	0.958265	0.975243
Atxn7l2	191.369	0.251416	1.19037	2.56669	0.0102675	0.029272
Atxn7l3	1479.76	0.00197828	1.00137	0.0383219	0.969431	0.981629
AU019823	580.196	0.445887	1.36215	5.98733	2.13311e-09	2.68378e-08
Aunip	156.981	0.183815	1.13588	1.28455	0.198951	0.333682
Aurkaip1	1892.53	0.19577	1.14534	3.94673	7.92253e-05	0.000406806
Aurkb	780.678	0.199748	1.1485	1.50041	0.133508	0.245494
Avl9	1689.84	0.26107	1.19837	2.26445	0.0235466	0.0595474
AW549877	965.527	0.125889	1.09118	1.0081	0.313408	0.464307
AW554918	318.243	0.214991	1.1607	2.35372	0.0185865	0.0487426
AY074887	3.42998	0.415991	1.33421	1.64261	0.100464	0.196425
Azi2	1302.57	0.0629507	1.0446	1.10718	0.268215	0.415003
Azin1	4505.44	0.667904	1.58876	5.80999	6.24777e-09	7.23954e-08
Azin2	18.4768	0.250201	1.18937	1.23225	0.217854	0.356065
B230219D22Rik	1089.08	0.148819	1.10866	1.64983	0.0989773	0.194292
B230307C23Rik	69.8151	0.0315581	1.02212	0.213097	0.831251	0.895723
B2m	67331.5	0.288458	1.22133	4.74468	2.08838e-06	1.5099e-05
B3galnt1	134.157	0.138765	1.10096	1.16549	0.243821	0.386375
B3galt4	191.645	0.181448	1.13402	1.87556	0.0607156	0.130218
B3galt6	192.034	0.0336268	1.02358	0.320773	0.748383	0.840357
B3gat2	6.4348	0.279322	1.21362	1.11857	0.263325	0.409492
B3gnt8	8.67296	0.287295	1.22035	1.04669	0.295242	0.44414
B430306N03Rik	12.287	0.707535	1.63301	2.82074	0.00479125	0.0152634
B4galnt2	18.5369	0.00253356	1.00176	0.010876	0.991322	0.994948
B4galt2	7.87839	0.260439	1.19784	1.03638	0.300023	0.44913
B9d1	75.6573	0.194112	1.14402	1.493	0.135436	0.248387
Bach1	1285.72	0.00117094	1.00081	0.0127823	0.989801	0.993799
Bad	656.228	0.0406946	1.02861	0.432019	0.665727	0.779482
Bag1	3558.34	0.144945	1.10569	2.97771	0.00290412	0.00989042
Bag4	347.165	0.177832	1.13118	2.24071	0.0250451	0.062733
Bag6	4506.88	0.346919	1.27184	5.51661	3.45603e-08	3.52977e-07
Bahd1	996.232	0.0883794	1.06318	1.25818	0.208328	0.345169
Baiap2	1033.36	0.849641	1.80205	7.49875	6.44281e-14	1.70356e-12
Baiap3	4.05198	0.107517	1.07737	0.481636	0.630064	0.751512
Bak1	6861.26	0.0380879	1.02675	0.806644	0.419871	0.570889
Bank1	32.5591	0.0195203	1.01362	0.0903857	0.927981	0.956697
Banp	531.139	0.436609	1.35342	3.73663	0.000186503	0.000880353
Bap1	2485.55	0.09955	1.07144	2.49145	0.0127222	0.0352624
Bard1	251.729	0.40544	1.32449	3.24145	0.00118923	0.00455407
Basp1	4660.06	0.861894	1.81742	10.0738	7.21079e-24	6.74817e-22
Batf2	586.326	0.206934	1.15423	2.18213	0.0290999	0.0711607
Batf3	2.31446	0.216715	1.16208	0.87281	0.382766	0.536243
Baz1a	2002.35	0.0768016	1.05468	0.904064	0.365962	0.518565
Baz1b	3192.78	0.0634467	1.04496	1.19934	0.230397	0.370781
Baz2b	1762.34	0.0472853	1.03332	0.502331	0.615435	0.739676
Bbc3	1606.86	0.266714	1.20306	2.75191	0.00592497	0.0182538
Bbip1	636.526	0.185272	1.13703	2.81005	0.00495344	0.015708
Bbs1	57.1939	0.253759	1.19231	1.5456	0.122201	0.228904
Bbs4	257.193	0.343329	1.26868	3.72225	0.000197457	0.000923684
Bbs5	194.048	0.0210245	1.01468	0.197049	0.843789	0.902926
Bbs9	292.221	0.248824	1.18824	2.21749	0.0265896	0.0659289
BC003331	1579.3	0.183951	1.13599	3.41494	0.000637956	0.00262178
BC004004	2121.32	0.0943301	1.06757	2.58842	0.00964178	0.0276871
BC005537	10273.5	0.249571	1.18885	3.18025	0.00147148	0.00548732
BC005624	1444.21	0.128091	1.09285	1.95609	0.0504549	0.112183
BC017643	1018.4	0.029801	1.02087	0.515913	0.605915	0.732197
BC025920	48.0623	0.710715	1.63661	4.2522	2.11684e-05	0.000123381
BC026585	2.10385	0.108597	1.07818	0.702775	0.482196	0.627386
BC029214	207.175	0.319284	1.24771	3.44608	0.000568774	0.00236678
BC030867	338.546	0.443026	1.35945	3.07162	0.00212901	0.0075745
BC037034	504.712	0.120501	1.08711	1.45981	0.144343	0.260392
BC049352	5.22237	0.871575	1.82966	3.2266	0.0012527	0.00476533
BC049715	62.5972	0.237057	1.17859	1.47254	0.140876	0.255633
BC049762	2.63443	0.295732	1.22751	1.23271	0.217685	0.355899
BC052040	188.972	0.0931926	1.06673	0.973022	0.330543	0.482744
BC055324	457.788	0.749927	1.68171	6.2113	5.25494e-10	7.31302e-09
Bcam	2.78909	0.200608	1.14918	0.928658	0.353066	0.506666
Bcap31	1990.95	0.133165	1.0967	2.42435	0.015336	0.0413242
Bcar1	46.0093	1.88374	3.69031	9.02038	1.87432e-19	1.07293e-17
Bcar3	2675.27	0.246126	1.18602	2.50253	0.012331	0.0343149
Bcas2	2515.88	0.230316	1.17309	3.86251	0.000112227	0.000554739
Bcdin3d	86.0309	0.0410595	1.02887	0.346287	0.729127	0.826843
Bckdha	970.107	0.175971	1.12972	2.63576	0.00839491	0.0245726
Bckdk	2171.77	0.184875	1.13672	4.28697	1.81125e-05	0.000107182
Bcl2a1a	298.802	0.428976	1.34628	3.37415	0.000740448	0.00299742
Bcl2a1b	1215.92	0.0940859	1.06739	1.25823	0.208309	0.345169
Bcl2a1c	4.4715	0.545902	1.45993	2.14216	0.0321808	0.077444
Bcl2a1d	836.554	0.203232	1.15127	2.46273	0.0137885	0.0377654
Bcl2l1	4266.85	0.607436	1.52355	10.2673	9.89388e-25	9.98862e-23
Bcl2l11	636.242	0.506892	1.42099	5.9763	2.28257e-09	2.85245e-08
Bcl2l12	108.215	0.133722	1.09712	1.19332	0.232745	0.373405
Bcl2l13	1109.52	0.166584	1.1224	3.40762	0.000655315	0.00268476
Bcl2l15	5.42469	0.139481	1.10151	0.540077	0.589144	0.718972
Bcl3	233.62	0.462351	1.37778	4.59804	4.26487e-06	2.87978e-05
Bcl6	1217.08	0.809467	1.75256	7.56132	3.99002e-14	1.09139e-12
Bcl7b	1287.58	0.347847	1.27266	5.9877	2.1283e-09	2.68179e-08
Bcr	3.71176	0.0509042	1.03591	0.196581	0.844155	0.902961
Bcs1l	361.18	0.104715	1.07528	1.10521	0.269068	0.415975
Bdp1	1827.8	0.0305584	1.02141	0.268569	0.788261	0.868558
Becn1	2171.88	0.0134729	1.00938	0.407532	0.683617	0.793181
Bend4	861.407	0.091428	1.06542	1.26418	0.206167	0.342573
Best1	8.58953	0.306018	1.23629	1.20065	0.229889	0.370287
Bet1l	400.73	0.0719906	1.05117	1.0608	0.288783	0.437163
Bex3	877.433	0.182806	1.13509	2.9735	0.0029442	0.00999276
Bhlhe40	2851.89	1.23677	2.35671	9.13464	6.56227e-20	4.01891e-18
Bhlhe41	1457.36	0.84793	1.79992	7.38136	1.5668e-13	3.86092e-12
Bicd2	1532.57	0.19763	1.14681	2.59427	0.00947914	0.0272576
Bin3	1780.54	0.223145	1.16728	4.7004	2.59651e-06	1.83585e-05
Birc3	1375.68	0.0907014	1.06489	1.35874	0.174228	0.3016
Birc5	969.082	0.177232	1.13071	1.21835	0.22309	0.361677
Blm	791.9	0.497751	1.41201	4.28937	1.79183e-05	0.000106146
Blnk	1942.76	0.149363	1.10908	1.51052	0.13091	0.242111
Bloc1s2	553.811	0.253414	1.19202	3.55637	0.000376017	0.00163629
Bloc1s3	472.81	0.0233948	1.01635	0.336805	0.736264	0.831966
Bloc1s4	298.447	0.0519438	1.03666	0.627141	0.530567	0.669306
Bloc1s6	1389.05	0.311588	1.24107	6.35806	2.04317e-10	3.03073e-09
Blvrb	9488.57	0.235323	1.17717	4.22429	2.39694e-05	0.000137541
Blzf1	1580.09	0.0627826	1.04448	0.916027	0.359653	0.512629
Bmp2k	1358.36	0.293912	1.22596	3.19356	0.00140528	0.00527115
Bmp8a	2.96939	0.0216711	1.01513	0.0606703	0.951622	0.970676
Bmpr1a	3227.11	0.122259	1.08844	1.42376	0.154517	0.274847
Bms1	2635.65	0.0165182	1.01152	0.31988	0.749059	0.840937
Bmt2	1232.04	0.0498218	1.03514	0.456848	0.647781	0.765789
Bnip1	769.999	0.224363	1.16826	3.87893	0.000104916	0.000522324
Bnip3	858.991	0.627237	1.5446	3.36986	0.000752054	0.0030385
Bnip3l	1212.97	0.425192	1.34275	5.17701	2.25473e-07	1.96749e-06
Bok	4.11084	0.63052	1.54812	2.68152	0.00732883	0.0218318
Bola2	2140.3	0.156224	1.11437	2.86579	0.00415976	0.0134812
Bola3	757.113	0.0635517	1.04504	0.899906	0.36817	0.520803
Borcs8	782.943	0.273902	1.20907	3.54484	0.000392852	0.0017011
Bpnt1	672.798	0.00643394	1.00447	0.109925	0.912468	0.947388
Braf	1323.34	0.106919	1.07693	1.36847	0.171166	0.297566
Brap	2019.73	0.272093	1.20756	4.75986	1.93728e-06	1.41165e-05
Brca1	1338.36	0.792859	1.7325	6.98231	2.90356e-12	5.95658e-11
Brca2	668.378	0.862221	1.81783	8.34604	7.05888e-17	2.86099e-15
Brcc3	775.016	0.00951813	1.00662	0.177422	0.859177	0.913057
Brd8	1515.04	0.300428	1.23151	4.24506	2.1854e-05	0.000126933
Brd9	931.124	0.0693763	1.04926	1.22974	0.218795	0.356937
Brdt	124.192	0.193431	1.14348	1.60733	0.107983	0.207687
Brf1	692.869	0.0332357	1.0233	0.612211	0.540398	0.677718
Brf2	378.694	0.291566	1.22397	3.50375	0.000458753	0.0019575
Bri3	961.328	0.0843686	1.06022	0.865179	0.386941	0.540652
Brip1	763.699	0.896469	1.8615	6.84195	7.81232e-12	1.48559e-10
Brk1	2157.29	0.125468	1.09086	2.47361	0.0133756	0.0367738
Brpf3	352.831	0.00929935	1.00647	0.0716345	0.942893	0.96544
Bsdc1	1152.12	0.194994	1.14472	3.74461	0.000180675	0.000855024
Bsg	7088.55	0.26771	1.2039	5.91455	3.32786e-09	4.04934e-08
Bspry	1.967	0.0823878	1.05877	0.345372	0.729815	0.827137
Bst1	3532.49	0.563168	1.47751	8.6283	6.22732e-18	2.9139e-16
Bst2	3063.7	0.472044	1.38707	5.99493	2.03576e-09	2.57492e-08
Btaf1	2618.59	0.163256	1.11981	1.98183	0.0474984	0.106807
Btbd1	1033.11	0.309608	1.23937	4.54742	5.43076e-06	3.59418e-05
Btbd2	350.226	0.343048	1.26843	3.9787	6.92938e-05	0.000360718
Btbd6	266.332	0.178553	1.13175	2.04636	0.0407212	0.0941608
Btbd7	487.394	0.0550232	1.03888	0.465811	0.641351	0.760942
Btbd8	74.2145	0.675212	1.59683	3.80598	0.000141242	0.000682169
Btf3	8178.71	0.0512774	1.03618	1.3721	0.170032	0.296121
Btg1	3729.77	0.597115	1.51269	6.8249	8.79848e-12	1.65798e-10
Btg2	328.61	0.0936691	1.06708	0.898112	0.369126	0.521845
Btg4	2.87043	0.0232963	1.01628	0.0943202	0.924855	0.954829
Btrc	384.083	0.108851	1.07837	1.49802	0.134128	0.246367
Bub1	1512.07	0.618475	1.53525	3.56549	0.000363171	0.0015866
Bud13	534.999	0.221168	1.16568	2.9843	0.00284226	0.00970213
Bzrap1	173.702	0.552548	1.46667	3.98212	6.83034e-05	0.000356007
C130026I21Rik	3016.98	0.285905	1.21918	3.25104	0.00114982	0.00441737
C1galt1	1255.02	0.197582	1.14678	2.3185	0.0204219	0.0527342
C1qa	391.793	1.0482	2.06795	8.12942	4.31357e-16	1.58972e-14
C1qb	1168.45	0.390962	1.31127	3.89671	9.75065e-05	0.000489974
C1qbp	4732.96	0.0369061	1.02591	0.609478	0.542208	0.679309
C1qc	1276.98	0.239009	1.18018	2.2552	0.0241211	0.060788
C1rl	66.0168	0.0364314	1.02557	0.269	0.78793	0.868365
C1s1	60.0193	0.687152	1.6101	3.32642	0.000879692	0.00349152
C1s2	8.15336	0.480964	1.39568	1.88719	0.0591346	0.127401
C2cd4c	5.7211	0.513415	1.42743	1.83881	0.0659435	0.13949
C3	5687.11	0.586705	1.50181	5.90719	3.47984e-09	4.21887e-08
C330007P06Rik	795.775	0.0130712	1.0091	0.157737	0.874664	0.923304
C330027C09Rik	768.51	0.672967	1.59435	5.51988	3.39234e-08	3.46897e-07
C3ar1	5561.31	0.233853	1.17597	4.41241	1.02225e-05	6.39692e-05
C430049E01Rik	6.827	0.329472	1.25655	1.27004	0.20407	0.340143
C4a	15.1807	0.242659	1.18317	1.00177	0.316455	0.467747
C5ar1	687.705	0.251554	1.19049	3.26253	0.00110422	0.00426381
C77080	1782.73	0.214773	1.16052	1.90192	0.0571817	0.124028
Cab39	6294.07	0.123831	1.08962	2.57726	0.00995867	0.0285233
Cab39l	964.254	0.215991	1.1615	3.17909	0.00147737	0.00550559
Cabyr	23.6881	0.107295	1.07721	0.42842	0.668346	0.78123
Cacna1a	1500.17	0.0140168	1.00976	0.200552	0.841049	0.901276
Cacna1b	243.915	0.330101	1.2571	3.8409	0.000122583	0.000600407
Cacna1f	78.6066	0.101969	1.07324	0.783839	0.433135	0.582855
Cacnb1	119.059	0.381909	1.30306	3.5578	0.000373969	0.00162865
Cacnb3	6.75871	0.76846	1.70345	2.97467	0.00293303	0.00995889
Cactin	1263.18	0.0875031	1.06253	1.68232	0.0925071	0.18402
Cadm1	12384.8	0.119639	1.08646	2.4781	0.0132085	0.0363981
Cadm4	5.40219	0.0899762	1.06435	0.360056	0.718805	0.819118
Cadps	450.446	0.0613092	1.04341	0.785537	0.432139	0.581985
Calcb	28.0178	0.349026	1.2737	1.52758	0.126616	0.235564
Calcoco1	532.24	0.0426571	1.03001	0.608189	0.543062	0.680124
Calcrl	2509.14	1.13478	2.19585	6.74549	1.52512e-11	2.7495e-10
Calr3	53.7437	0.527284	1.44121	3.00932	0.00261832	0.00905648
Caly	2.43032	0.141387	1.10296	0.716016	0.473981	0.620722
Camk2d	2448.42	0.475189	1.3901	5.66573	1.46404e-08	1.59045e-07
Camk2n2	44.2766	0.184062	1.13608	1.10384	0.269663	0.416625
Camsap2	1111.87	0.179653	1.13261	1.51753	0.129134	0.239465
Camta2	1127.95	0.316269	1.24511	3.21983	0.00128267	0.00486161
Cand1	2382.53	0.186872	1.13829	3.41936	0.00062768	0.00258298
Cand2	33.1944	0.397605	1.31732	1.59369	0.111006	0.212399
Cant1	1343.07	0.0917407	1.06566	1.7505	0.0800326	0.1634
Cap1	21853.2	0.132729	1.09637	2.85137	0.00435312	0.0140097
Capg	29821.5	0.0306772	1.02149	0.627375	0.530414	0.669214
Capn12	3.2912	0.212508	1.1587	0.800374	0.423494	0.573542
Capn15	891.371	0.10935	1.07874	1.17763	0.238942	0.380563
Capn3	3.868	0.198547	1.14754	0.826771	0.408367	0.560297
Capn5	793.444	0.272393	1.20781	4.09473	4.22664e-05	0.000230391
Capns1	6572.87	0.317301	1.246	4.8965	9.75607e-07	7.48579e-06
Caprin1	14648.1	0.115398	1.08327	1.34013	0.180204	0.309659
Caprin2	28.8471	0.391111	1.3114	1.95832	0.050193	0.111735
Capza1	3158.21	0.0544915	1.03849	0.680506	0.496184	0.639789
Capzb	6578.06	0.182192	1.13461	4.4213	9.81081e-06	6.16479e-05
Car11	3.66778	0.24967	1.18894	0.991752	0.321318	0.473162
Car13	1714.79	0.788905	1.72776	12.593	2.30792e-36	6.40756e-34
Car14	1.98762	0.178537	1.13174	0.935682	0.349437	0.502683
Car2	1644.15	0.910374	1.87953	5.29959	1.16064e-07	1.0771e-06
Car5b	370.989	0.299588	1.23079	2.63276	0.00846929	0.0247511
Card14	28.5524	0.95462	1.93807	4.03393	5.4851e-05	0.000292013
Card19	4015.5	0.388545	1.30907	6.06811	1.29422e-09	1.70082e-08
Carf	207.706	0.491038	1.40546	4.56068	5.09883e-06	3.38932e-05
Carm1	1386.22	0.0909554	1.06508	1.61629	0.106033	0.204692
Carmil1	330.626	0.758127	1.69129	6.81778	9.24551e-12	1.73241e-10
Carnmt1	43.6053	0.45928	1.37486	2.56952	0.0101839	0.0290783
Carns1	6.60355	0.215179	1.16085	0.784692	0.432634	0.582369
Cars	4422.04	0.181956	1.13442	3.33503	0.000852905	0.00339734
Casc3	1157.39	0.0645789	1.04578	1.24374	0.213594	0.351165
Cask	1177.65	0.0739711	1.05261	1.08367	0.278511	0.426262
Casp1	4167.68	0.339123	1.26499	3.96674	7.2862e-05	0.000377171
Casp3	721.266	0.11726	1.08467	1.57553	0.115133	0.218538
Casp4	2578.28	0.115534	1.08338	1.62168	0.104871	0.202968
Cast	2288.68	0.162483	1.11921	3.55243	0.000381691	0.00165837
Cat	9482.85	0.108887	1.0784	0.955719	0.339214	0.491435
Catsperd	13.9465	0.132682	1.09633	0.53089	0.595495	0.724334
Catsperg1	18.9811	0.0987948	1.07088	0.403823	0.686343	0.795346
Cav1	2.76131	0.0152021	1.01059	0.118935	0.905327	0.94381
Cbl	2305.94	0.0886087	1.06334	1.05326	0.292222	0.440607
Cblb	1028.91	0.438721	1.3554	4.98321	6.25386e-07	5.01674e-06
Cbr1	555.446	0.317444	1.24612	4.1194	3.79863e-05	0.000209251
Cbr3	205.23	0.114707	1.08276	0.79998	0.423723	0.573758
Cbwd1	492.76	0.0756346	1.05382	0.963706	0.335193	0.487548
Cbx1	939.973	0.204549	1.15233	2.62352	0.00870254	0.0253439
Cbx5	1686.29	0.0721572	1.05129	1.18557	0.235793	0.37688
Cc2d1a	1340.97	0.484548	1.39915	6.16601	7.00364e-10	9.6101e-09
Cc2d2a	215.283	0.113287	1.08169	0.859447	0.390094	0.543536
Ccbe1	164.958	0.550075	1.46416	4.12596	3.69199e-05	0.000203781
Ccdc103	2.71817	0.234943	1.17686	0.868579	0.385077	0.538863
Ccdc109b	1677.26	0.14219	1.10358	2.52501	0.0115694	0.0324667
Ccdc112	99.9158	0.503583	1.41773	2.77844	0.0054621	0.0170166
Ccdc117	582.04	0.324229	1.252	3.44071	0.000580195	0.00240839
Ccdc12	998.781	0.0236645	1.01654	0.411997	0.680342	0.790647
Ccdc124	1031.52	0.265428	1.20199	2.96181	0.00305836	0.010313
Ccdc125	52.8356	0.30642	1.23664	1.54866	0.121463	0.227877
Ccdc126	159.589	0.491881	1.40628	4.2272	2.36615e-05	0.000135962
Ccdc130	786.256	0.502482	1.41665	7.95749	1.75562e-15	5.89619e-14
Ccdc136	11.4754	0.269773	1.20562	1.03526	0.300548	0.449621
Ccdc138	29.0093	0.492019	1.40641	2.62704	0.00861307	0.0251404
Ccdc14	249.55	0.323173	1.25108	3.01675	0.00255504	0.00887261
Ccdc141	5.80618	0.422015	1.3398	1.60101	0.109375	0.209735
Ccdc15	52.7979	0.495345	1.40966	2.4573	0.0139984	0.0382522
Ccdc154	5.04146	0.0191905	1.01339	0.109324	0.912945	0.947706
Ccdc155	208.147	1.77783	3.4291	12.0759	1.41589e-33	3.18728e-31
Ccdc171	88.7721	0.11075	1.07979	0.800565	0.423384	0.573439
Ccdc173	62.5391	0.0416072	1.02926	0.300434	0.763846	0.851479
Ccdc174	641.697	0.449088	1.36518	4.91423	8.91299e-07	6.90571e-06
Ccdc18	113.762	0.355243	1.2792	2.0947	0.0361976	0.0855654
Ccdc180	58.9772	1.22087	2.33088	7.84551	4.31194e-15	1.35015e-13
Ccdc181	964.126	0.495663	1.40997	4.06243	4.85648e-05	0.000261725
Ccdc189	21.6602	0.273032	1.20834	1.30817	0.190817	0.323274
Ccdc191	235.277	0.0816845	1.05825	0.77264	0.439735	0.589339
Ccdc24	4.78535	0.0117179	1.00816	0.0188035	0.984998	0.990707
Ccdc28b	185.208	0.109604	1.07893	0.844588	0.398341	0.551264
Ccdc34	379.362	0.473148	1.38814	3.26272	0.00110348	0.00426233
Ccdc38	8.28372	0.0588446	1.04163	0.164733	0.869154	0.919904
Ccdc40	56.9614	0.00476606	1.00331	0.0257508	0.979456	0.987339
Ccdc43	877.363	0.050439	1.03558	0.760853	0.446745	0.596065
Ccdc50	3950.74	0.145601	1.10619	2.66038	0.00780536	0.023029
Ccdc51	280.881	0.0650525	1.04612	0.730808	0.464896	0.612629
Ccdc54	7.59646	0.814004	1.75808	3.00083	0.00269243	0.0092731
Ccdc57	183.759	0.0154234	1.01075	0.141213	0.887702	0.932366
Ccdc58	601.14	0.0329421	1.0231	0.409783	0.681965	0.79187
Ccdc59	1822.74	0.149223	1.10897	2.56818	0.0102233	0.0291659
Ccdc66	567.631	0.454666	1.37047	5.30421	1.13161e-07	1.05545e-06
Ccdc71l	849.643	0.149043	1.10883	2.29974	0.0214629	0.0549621
Ccdc77	448.225	0.181182	1.13381	1.93776	0.0526524	0.116093
Ccdc78	7.85787	0.684994	1.6077	2.64559	0.00815485	0.0239499
Ccdc80	179.323	0.870048	1.82772	6.53911	6.18872e-11	9.9992e-10
Ccdc82	563.84	0.00683379	1.00475	0.103015	0.917951	0.950777
Ccdc84	250.672	0.0843529	1.06021	0.94964	0.342295	0.494622
Ccdc86	1097.82	0.0341839	1.02398	0.558134	0.576753	0.708731
Ccdc87	2.22185	0.120879	1.0874	0.505902	0.612925	0.737618
Ccdc88a	2186.91	0.436893	1.35369	4.33734	1.44217e-05	8.75496e-05
Ccdc88c	105.082	0.198745	1.1477	1.58001	0.114105	0.21708
Ccdc9	1513.35	0.167733	1.12329	2.53594	0.0112147	0.0315619
Ccdc90b	670.376	0.070473	1.05006	1.01464	0.310277	0.460823
Ccdc92	113.258	0.188145	1.1393	1.42782	0.153345	0.273141
Ccdc94	373.604	0.104291	1.07497	1.47476	0.140276	0.254806
Ccdc96	11.9713	0.346431	1.27141	1.46035	0.144193	0.260179
Cchcr1	433.74	0.372279	1.2944	5.0262	5.00287e-07	4.09724e-06
Ccl12	114.936	1.10824	2.15582	6.96144	3.36818e-12	6.81739e-11
Ccl2	1989.67	0.716479	1.64317	6.34844	2.17505e-10	3.2149e-09
Ccl22	48.1316	2.56733	5.92713	12.0917	1.16791e-33	2.66507e-31
Ccl3	20187.3	1.78137	3.43753	14.5592	5.10338e-48	3.1486e-45
Ccl4	3653.99	1.38596	2.61346	10.5909	3.28292e-26	3.74567e-24
Ccl5	503.621	3.41518	10.6677	30.828	1.10616e-208	1.84264e-204
Ccl6	609.371	1.11055	2.15928	9.74564	1.9256e-22	1.49891e-20
Ccl7	355.466	1.3175	2.49233	7.9759	1.51278e-15	5.11153e-14
Ccl8	12.2225	0.202133	1.1504	0.820059	0.412182	0.564046
Ccl9	10093.9	1.42684	2.68857	12.6098	1.8635e-36	5.26137e-34
Ccna2	1863.46	0.157481	1.11534	0.911897	0.361823	0.514622
Ccnd3	714.658	0.251908	1.19078	2.90743	0.00364417	0.0120136
Ccne1	556.001	0.238444	1.17972	3.02533	0.00248361	0.00865886
Ccne2	183.193	1.18121	2.26767	7.8827	3.20385e-15	1.01657e-13
Ccnf	674.637	0.206192	1.15364	1.77767	0.0754583	0.155722
Ccng1	4924.84	0.0970122	1.06956	1.15692	0.247304	0.390636
Ccng2	126.439	1.82521	3.54358	10.7709	4.72246e-27	5.95961e-25
Ccni	1982.32	0.509451	1.42351	6.39311	1.62544e-10	2.44816e-09
Ccnl1	1966.69	0.500702	1.4149	6.40892	1.46552e-10	2.22337e-09
Ccnl2	1206.18	0.187661	1.13892	2.7249	0.00643213	0.0195666
Ccnt1	1289.26	0.206732	1.15407	3.23303	0.00122485	0.00467115
Ccnt2	939.424	0.204674	1.15243	2.47189	0.0134401	0.0369325
Ccny	4225.32	0.389132	1.30961	5.39709	6.77294e-08	6.58248e-07
Ccp110	273.96	0.0611889	1.04333	0.483142	0.628995	0.750613
Ccpg1	78.2179	0.0124855	1.00869	0.0902171	0.928115	0.956773
Ccpg1os	74.2037	0.105048	1.07553	0.816348	0.414301	0.565986
Ccr1	369.192	0.518897	1.43286	5.28181	1.27916e-07	1.17856e-06
Ccr10	7.1328	0.426837	1.34428	1.62984	0.103136	0.200238
Ccr5	18.6081	0.334749	1.26116	1.56123	0.118469	0.223672
Ccrl2	1053.26	2.15838	4.46413	16.6709	2.1339e-62	3.9496e-59
Ccsap	45.0646	0.202665	1.15082	1.19743	0.231139	0.371616
Ccser2	1034.66	0.15072	1.11012	1.88336	0.0596512	0.128298
Cct2	14790.5	0.132395	1.09611	2.78545	0.00534539	0.0167281
Cct3	9805.78	0.0598373	1.04235	1.06728	0.285848	0.434101
Cct4	9120.87	0.176449	1.1301	3.26808	0.00108278	0.00419464
Cct5	10078.4	0.0564718	1.03992	1.18689	0.235272	0.376335
Cct6a	7001.19	0.148763	1.10862	2.0243	0.0429397	0.0984298
Cct8	7429.03	0.134546	1.09775	2.10389	0.0353877	0.0839728
Ccz1	2398.04	0.129501	1.09391	1.83159	0.0670131	0.141376
Cd109	1469.45	0.420131	1.33805	3.30443	0.000951712	0.00373994
Cd14	10537.1	0.564557	1.47893	7.39667	1.39639e-13	3.47699e-12
Cd177	14.077	0.491375	1.40578	1.98341	0.0473218	0.106511
Cd200	2.60634	0.497308	1.41158	1.93372	0.053147	0.116951
Cd200r1	3214.94	0.304675	1.23514	4.28154	1.85605e-05	0.000109561
Cd200r2	877.136	0.291864	1.22422	5.02444	5.04895e-07	4.12889e-06
Cd200r3	30.4638	0.462303	1.37774	2.55226	0.0107026	0.030367
Cd200r4	956.228	0.0832491	1.0594	0.799796	0.423829	0.573855
Cd207	6.75561	0.648681	1.56773	2.46487	0.0137064	0.0375775
Cd24a	25.0719	0.0140783	1.00981	0.0589565	0.952987	0.97133
Cd274	3839.86	1.063	2.08927	9.10281	8.80207e-20	5.29332e-18
Cd28	323.333	0.174438	1.12852	1.04833	0.294487	0.44334
Cd2bp2	1869.88	0.237187	1.17869	4.35157	1.35165e-05	8.27786e-05
Cd300c	6.93947	0.21812	1.16322	0.808011	0.419084	0.570223
Cd300c2	1077.02	0.354244	1.27832	5.68585	1.30166e-08	1.42746e-07
Cd300e	96.6781	0.799756	1.74081	4.71118	2.46283e-06	1.75175e-05
Cd300ld	7110.98	0.0897454	1.06418	1.0988	0.271855	0.418885
Cd300ld2	21.3896	0.262135	1.19925	1.15886	0.246515	0.389717
Cd300ld3	36.5934	0.0211933	1.0148	0.0915558	0.927051	0.956034
Cd300ld5	25.2918	0.100995	1.07251	0.463402	0.643077	0.762121
Cd320	307.336	0.15885	1.1164	1.76525	0.077521	0.159072
Cd36	28621.7	0.987595	1.98288	9.10903	8.31247e-20	5.05362e-18
Cd37	3023.27	0.0100389	1.00698	0.177843	0.858846	0.912822
Cd3eap	598.313	0.00529439	1.00368	0.063597	0.949291	0.968952
Cd40	1730.08	0.0537802	1.03798	0.803654	0.421597	0.571902
Cd44	11004.7	0.625011	1.54222	8.14278	3.86315e-16	1.42688e-14
Cd48	59.6888	0.174769	1.12878	1.06682	0.286054	0.434255
Cd5	8.19572	0.475651	1.39055	1.89177	0.0585211	0.126357
Cd52	3662.51	1.09314	2.13338	11.8472	2.22486e-32	4.25997e-30
Cd53	13102.1	0.538897	1.45286	6.73755	1.61074e-11	2.88513e-10
Cd5l	147.809	0.113798	1.08207	0.963366	0.335364	0.487605
Cd68	29246.1	0.191323	1.14181	3.19646	0.00139126	0.00522562
Cd72	2999.17	0.807996	1.75078	7.52913	5.10807e-14	1.37242e-12
Cd82	3499.41	0.183893	1.13595	3.89949	9.63944e-05	0.000484971
Cd83	1923.94	1.6316	3.09857	11.6254	3.06003e-31	5.36569e-29
Cd84	649.716	0.0383147	1.02691	0.327042	0.743636	0.837033
Cd9	2867.58	0.776362	1.71281	9.75135	1.82028e-22	1.43029e-20
Cd99l2	825.547	0.0720517	1.05121	1.10281	0.270111	0.417123
Cda	62.5521	1.33997	2.53146	7.61349	2.66793e-14	7.59699e-13
Cdc123	1427.21	0.0985338	1.07068	2.23624	0.0253357	0.0633222
Cdc14b	532.228	0.0770414	1.05485	0.874746	0.381712	0.535365
Cdc16	1226.9	0.417603	1.33571	6.86216	6.7826e-12	1.30467e-10
Cdc25b	1398.31	0.17432	1.12843	1.04046	0.298127	0.447266
Cdc27	3296.13	0.373864	1.29582	3.91068	9.20363e-05	0.000465859
Cdc34	2704.69	0.157575	1.11541	2.55008	0.0107698	0.0305323
Cdc37l1	554.624	0.157583	1.11542	1.98121	0.0475673	0.106919
Cdc42	9471.07	0.0401318	1.02821	1.15227	0.249212	0.392973
Cdc42ep2	137.853	0.67047	1.59159	6.00782	1.8804e-09	2.40397e-08
Cdc42ep4	513.865	0.105068	1.07555	1.54737	0.121774	0.228256
Cdc45	1089.81	0.469067	1.38421	3.26451	0.00109654	0.00424103
Cdc5l	1717.02	0.0731189	1.05199	1.28549	0.198619	0.333342
Cdc6	613.01	0.237252	1.17875	2.68486	0.00725612	0.0216595
Cdc7	356.926	1.13117	2.19036	8.64918	5.18686e-18	2.46162e-16
Cdca3	1134.04	0.14951	1.10919	1.05924	0.289492	0.438077
Cdca5	320.454	0.551684	1.4658	3.52919	0.00041684	0.00179796
Cdca7	792.742	0.596754	1.51231	5.50364	3.72027e-08	3.7811e-07
Cdca7l	988.578	0.0621456	1.04402	0.697045	0.485775	0.630699
Cdca8	1235.59	0.31423	1.24335	2.38185	0.0172258	0.0457213
Cdcp1	7.98708	0.341144	1.26676	1.32141	0.186364	0.317201
Cdh23	7.34273	0.1656	1.12163	0.623751	0.532791	0.671197
Cdip1	708.957	0.0986904	1.0708	1.37585	0.168867	0.294492
Cdipt	2421.25	0.0982522	1.07048	2.17323	0.0297633	0.0725123
Cdk10	635.448	0.021471	1.01499	0.311463	0.755449	0.844972
Cdk11b	2554.24	0.0599277	1.04241	1.23071	0.218432	0.356719
Cdk12	1988.36	0.00800239	1.00556	0.102061	0.918708	0.951317
Cdk17	928.866	0.34917	1.27383	5.00562	5.56818e-07	4.50047e-06
Cdk19	488.983	0.0883133	1.06313	1.12387	0.261068	0.406816
Cdk2	639.556	0.117961	1.0852	1.85545	0.0635318	0.135248
Cdk20	269.676	0.158016	1.11575	1.86186	0.0626232	0.133758
Cdk2ap1	285.728	0.38059	1.30187	3.61141	0.000304532	0.00136148
Cdk5	931.04	0.171134	1.12594	2.78833	0.00529805	0.0166111
Cdk5rap2	3883.77	0.254161	1.19264	4.72271	2.32727e-06	1.66528e-05
Cdkal1	545.573	0.228063	1.17126	2.51465	0.011915	0.0332574
Cdkl3	153.751	0.393559	1.31363	3.48583	0.000490605	0.00207899
Cdkl4	33.6815	0.288584	1.22144	1.62632	0.103881	0.201474
Cdkn2aip	280.09	0.290568	1.22312	2.75912	0.0057958	0.0179188
Cdpf1	349.824	0.091095	1.06518	1.05527	0.291301	0.439713
Cdr2	976.631	0.121059	1.08753	1.36266	0.172991	0.299988
Cds1	156.542	0.0781967	1.0557	0.743245	0.457333	0.605777
Cdt1	2480.7	0.712406	1.63853	6.93035	4.19799e-12	8.41941e-11
Cdyl2	394.581	0.19627	1.14573	2.19958	0.0278367	0.0684738
Ceacam2	8.98314	0.220837	1.16541	0.883988	0.376703	0.530038
Cebpa	282.822	0.0303214	1.02124	0.326047	0.744388	0.837443
Cebpb	1746.79	0.460925	1.37642	4.84862	1.24324e-06	9.34563e-06
Cebpd	869.693	0.159834	1.11716	1.66463	0.0959868	0.189522
Cebpz	1771.22	0.045621	1.03213	0.618991	0.535922	0.673866
Celf1	2363.81	0.0342644	1.02403	0.511169	0.609233	0.734873
Celf3	169.371	0.739661	1.66978	5.6197	1.9129e-08	2.04789e-07
Celf4	2.67348	0.466458	1.38171	1.82344	0.0682368	0.143395
Celf6	26.3083	0.260114	1.19757	1.30317	0.192518	0.325646
Celsr3	78.7853	0.35423	1.2783	2.43075	0.0150677	0.0407134
Cenpb	5437.62	0.131708	1.09559	3.1852	0.00144656	0.00541015
Cenph	197.568	0.677209	1.59904	6.1924	5.92537e-10	8.20488e-09
Cenpi	390.449	0.656903	1.57669	4.30908	1.63932e-05	9.84066e-05
Cenpk	130.53	0.359065	1.28259	2.16733	0.0302093	0.0734209
Cenpm	221.89	0.259252	1.19686	2.72074	0.0065136	0.0197531
Cenpn	563.88	0.332028	1.25878	2.67782	0.00741027	0.0220469
Cenpo	508.546	0.121385	1.08778	2.05723	0.0396639	0.092215
Cenpp	99.4965	0.125557	1.09093	0.719511	0.471826	0.618976
Cenpq	872.789	0.141114	1.10276	1.489	0.136488	0.249738
Cenpt	373.226	0.254749	1.19313	2.61907	0.00881711	0.0256417
Cenpu	206.199	0.927967	1.90259	6.26184	3.8046e-10	5.41684e-09
Cep104	1070.8	0.115912	1.08366	2.38149	0.0172428	0.0457593
Cep120	723.066	0.00532528	1.0037	0.108233	0.913811	0.948191
Cep128	868.793	0.52059	1.43454	5.06942	3.99031e-07	3.32519e-06
Cep131	339.522	0.136058	1.0989	1.23322	0.217495	0.355687
Cep135	631.884	0.406413	1.32539	5.11084	3.20722e-07	2.7286e-06
Cep152	340.547	0.143808	1.10482	1.99627	0.0459045	0.103882
Cep170	3454.28	0.0852738	1.06089	0.758151	0.448361	0.597503
Cep170b	749.214	0.0171699	1.01197	0.205728	0.837003	0.898492
Cep192	1794.79	0.07402	1.05265	0.900315	0.367953	0.52054
Cep290	1155.22	0.25113	1.19014	2.31028	0.0208729	0.0537155
Cep295	1495.75	0.256733	1.19477	2.60443	0.00920276	0.0265828
Cep41	242.538	0.0717106	1.05096	0.806777	0.419795	0.570889
Cep44	289.334	0.156506	1.11458	1.28374	0.199232	0.334119
Cep55	730.767	0.272554	1.20794	1.85078	0.0642007	0.13648
Cep57l1	234.662	0.385726	1.30652	3.15861	0.00158523	0.00585771
Cep68	300.741	0.128303	1.09301	1.58181	0.113693	0.216422
Cep72	127.882	0.401394	1.32078	3.01186	0.00259655	0.00899424
Cep76	367.695	0.0485816	1.03425	0.554773	0.57905	0.710819
Cep78	336.904	0.185749	1.13741	1.89808	0.0576858	0.124845
Cep83	1627.31	0.413747	1.33214	5.20891	1.89958e-07	1.68674e-06
Cep95	410.32	0.57832	1.49311	6.53442	6.38584e-11	1.03077e-09
Cep97	86.9832	0.0638556	1.04526	0.434579	0.663868	0.77817
Cept1	2274.61	0.0534404	1.03774	0.844444	0.398422	0.551284
Cercam	4.85399	0.16505	1.1212	0.675604	0.499292	0.642156
Cers3	6.58991	0.152363	1.11139	0.58298	0.559907	0.695002
Cers4	56.4711	0.341409	1.26699	2.23797	0.0252229	0.0630876
Cetn4	34.6272	0.197203	1.14647	1.10312	0.269977	0.416955
Cfap43	184.702	0.149804	1.10942	1.64525	0.0999185	0.195587
Cfap74	2.55934	0.218969	1.1639	1.04954	0.29393	0.442598
Cfap77	3.19572	0.130211	1.09445	0.540173	0.589078	0.718944
Cfb	38.6934	0.765004	1.69938	3.83521	0.000125458	0.000611996
Cfl1	25450.4	0.0151088	1.01053	0.309822	0.756696	0.845749
Cfl2	324.051	0.285458	1.2188	2.93539	0.0033313	0.0111075
Cflar	5074.32	0.0488657	1.03445	0.649162	0.516234	0.656996
Cfp	5317.77	0.33445	1.2609	4.07906	4.52188e-05	0.00024504
Cgref1	5.09998	1.81267	3.51291	5.619	1.9207e-08	2.05492e-07
Chac1	1180.7	0.337801	1.26383	4.42656	9.57493e-06	6.03706e-05
Chac2	140.245	0.0292178	1.02046	0.284908	0.775714	0.859653
Chadl	5.95877	0.000387509	1.00027	-0.00467298	0.996272	0.997901
Chaf1a	956.667	0.710408	1.63627	6.76	1.37992e-11	2.50488e-10
Chaf1b	903.921	0.7683	1.70326	9.57227	1.04581e-21	7.47689e-20
Chchd1	1377.61	0.194693	1.14448	2.9089	0.00362704	0.0119642
Chchd10	1051.33	0.221202	1.1657	2.05924	0.0394708	0.0918688
Chchd3	3171.98	0.126111	1.09135	2.62472	0.00867198	0.0252681
Chchd5	636.715	0.377395	1.29899	5.82503	5.71025e-09	6.66582e-08
Chchd6	648.733	0.148007	1.10804	2.4763	0.0132751	0.0365454
Chd1l	1052.14	0.0489847	1.03454	0.767059	0.443047	0.592361
Chd2	3943.9	0.527998	1.44193	6.07112	1.27021e-09	1.67664e-08
Chd3	3915.28	0.268088	1.20421	4.0063	6.1678e-05	0.000325137
Chd7	1127.43	0.0334951	1.02349	0.437565	0.661702	0.776405
Chek1	285.423	1.06531	2.09262	8.47016	2.45059e-17	1.06031e-15
Chic2	670.821	0.326605	1.25406	4.0311	5.55174e-05	0.000295277
Chit1	2.81429	0.800057	1.74117	3.30039	0.000965507	0.00378188
Chmp1a	1511.81	0.0930633	1.06663	1.86062	0.0627972	0.134026
Chmp1b	1382.83	0.255432	1.19369	4.22565	2.38254e-05	0.000136809
Chmp2b	1213.91	0.258279	1.19605	3.61305	0.000302611	0.00135399
Chmp3	1999.95	0.0785699	1.05597	1.43012	0.152683	0.272222
Chmp4b	5648.47	0.199565	1.14835	3.90621	9.37549e-05	0.000473001
Chmp4c	3.62687	0.0913058	1.06533	0.35645	0.721503	0.821467
Chmp6	1135.74	0.0377457	1.02651	0.648312	0.516783	0.657444
Chmp7	1323.56	0.105442	1.07582	2.3978	0.016494	0.0440739
Chn1	9.10979	0.63146	1.54913	2.45619	0.0140419	0.0383584
Chp1	2259.64	0.24898	1.18837	3.27069	0.00107285	0.00416101
Chpf	1051.79	0.174623	1.12867	2.67028	0.00757877	0.0224799
Chpt1	262.912	0.212109	1.15838	2.16842	0.0301269	0.0732526
Chrm3	7.00884	0.44876	1.36487	1.75011	0.0800989	0.163516
Chrm4	76.9145	0.172148	1.12673	1.23847	0.215543	0.353432
Chst11	60.0477	0.728056	1.65641	4.17497	2.98021e-05	0.000167831
Chst3	32.5318	0.33866	1.26458	1.66374	0.0961645	0.189732
Chst7	18.927	0.182869	1.13514	0.801679	0.422739	0.572773
Chsy3	54.5301	0.182559	1.1349	0.846072	0.397513	0.550592
Chtf18	461.271	0.858301	1.8129	6.69256	2.19306e-11	3.84142e-10
Chtop	3059.37	0.370445	1.29275	6.74424	1.5383e-11	2.76131e-10
Chuk	2026.98	0.0437705	1.0308	0.529873	0.5962	0.724791
Ciao1	1057.98	0.235264	1.17712	3.99329	6.51619e-05	0.000341664
Cib1	942.517	0.120619	1.0872	1.78128	0.074866	0.154691
Cib2	7.54158	0.167416	1.12305	0.621706	0.534135	0.672128
Cinp	616.123	0.231753	1.17426	3.30391	0.000953472	0.00374597
Cipc	2699.24	0.332382	1.25909	3.20939	0.00133016	0.00502283
Cir1	181.948	0.221331	1.16581	2.10312	0.0354553	0.0841212
Cirh1a	1947.61	0.334389	1.26084	5.24384	1.57267e-07	1.42224e-06
Cisd1	672.846	0.319195	1.24763	6.05883	1.37111e-09	1.79278e-08
Cisd3	260.726	0.225462	1.16915	1.96491	0.0494249	0.11035
Cish	5.96254	0.895811	1.86066	3.31994	0.000900358	0.00356384
Cit	429.019	0.184981	1.1368	1.82579	0.0678823	0.142812
Cited1	2.40444	0.389027	1.30951	1.76916	0.0768675	0.157945
Ckap2	424.549	0.20348	1.15147	1.21359	0.224906	0.363878
Ckap2l	838.117	0.263489	1.20038	1.48463	0.137643	0.251327
Ckap5	3518.71	0.109169	1.07861	0.986898	0.323693	0.475617
Ckb	4110.51	0.928656	1.9035	12.9669	1.88431e-38	5.92241e-36
Ckm	3.87714	0.259224	1.19683	1.04021	0.298243	0.447379
Cks2	201.525	0.28824	1.22115	1.78362	0.0744862	0.154022
Clasp2	1407.42	0.0752564	1.05355	0.896846	0.369801	0.522401
Clasrp	553.495	0.37379	1.29575	5.89176	3.82115e-09	4.59919e-08
Clcc1	1376.45	0.107868	1.07763	1.87707	0.0605086	0.129857
Clcf1	3.90541	0.198925	1.14784	0.778526	0.436259	0.586159
Clcn2	15.53	0.197841	1.14698	0.859881	0.389855	0.543356
Clcn7	7296.77	0.19667	1.14605	1.99432	0.0461167	0.104263
Cldn11	447.435	0.563767	1.47812	4.16904	3.0588e-05	0.000171618
Cldn12	289.703	0.29478	1.2267	3.45666	0.000546914	0.0022862
Cldnd1	354.995	0.0685598	1.04867	0.836517	0.402864	0.555263
Clec12a	6798.95	0.242783	1.18327	2.74997	0.00596014	0.0183418
Clec2d	363.287	1.23034	2.34623	8.90399	5.38767e-19	2.86734e-17
Clec4a1	126.661	0.547236	1.46128	4.78397	1.71866e-06	1.26623e-05
Clec4d	5813.13	0.753938	1.68639	10.7232	7.92071e-27	9.63089e-25
Clec4e	8473.18	1.32695	2.50872	11.8803	1.49827e-32	3.04368e-30
Clec4n	250.068	0.984078	1.97805	7.27983	3.34236e-13	7.87511e-12
Clec5a	6641.02	0.682923	1.60539	9.92453	3.25643e-23	2.78183e-21
Clec9a	182.015	0.99279	1.99003	5.40006	6.66169e-08	6.4895e-07
Clhc1	5.90593	0.309961	1.23967	1.28512	0.198752	0.333426
Clic1	9426.26	0.183135	1.13535	3.31049	0.000931335	0.00366639
Clic4	11694.8	0.135617	1.09856	2.00889	0.0445483	0.101322
Clint1	2799.57	0.0289226	1.02025	0.480087	0.631166	0.752502
Clip1	5430.09	0.230084	1.1729	3.37395	0.000740987	0.00299887
Clip2	771.812	0.671409	1.59263	8.38494	5.075e-17	2.09256e-15
Clip4	3.56608	0.294142	1.22616	1.18193	0.237234	0.378674
Clk1	1649.62	0.518061	1.43203	5.21564	1.83187e-07	1.63359e-06
Clk2	1267.74	0.198505	1.14751	3.16877	0.00153084	0.00567693
Clk3	2077.81	0.285191	1.21857	4.70336	2.55912e-06	1.81326e-05
Clk4	1033.42	0.506176	1.42028	5.25234	1.50177e-07	1.36552e-06
Cln3	2763.4	0.138038	1.10041	3.05588	0.00224398	0.00792732
Cln5	2133.13	0.303876	1.23446	5.48282	4.18603e-08	4.19813e-07
Cln6	912.393	0.267587	1.20379	3.30279	0.000957281	0.00375739
Cln8	5262.58	0.0354281	1.02486	0.748525	0.454143	0.602782
Clns1a	1444.36	0.0184026	1.01284	0.422374	0.672752	0.784893
Clock	1665.35	0.116561	1.08415	1.01988	0.307787	0.458306
Clpb	2767.99	0.0468917	1.03304	0.96701	0.333539	0.48597
Clpp	1263.57	0.131431	1.09538	2.49132	0.0127271	0.03527
Clptm1	4230.57	0.257868	1.19571	5.35574	8.52071e-08	8.14799e-07
Clpx	910.3	0.30743	1.2375	4.43771	9.09215e-06	5.75008e-05
Clspn	632.181	0.760817	1.69445	7.01057	2.37348e-12	4.94217e-11
Clstn3	10.9071	0.213665	1.15963	0.859293	0.390179	0.543536
Clta	7223.9	0.0784602	1.05589	2.02363	0.0430081	0.0985188
Cltb	1826.92	0.459878	1.37543	6.47064	9.75883e-11	1.52355e-09
Cltc	15816.5	0.00532381	1.0037	0.0603038	0.951914	0.970869
Clu	7.18241	0.453666	1.36952	1.73998	0.0818626	0.166585
Cmbl	15.4077	0.432927	1.34997	1.82317	0.0682776	0.143426
Cmc1	335.917	0.0635414	1.04503	0.781101	0.434743	0.584689
Cmc2	331.216	0.155937	1.11414	1.87953	0.0601726	0.129253
Cmip	1704.98	0.140752	1.10248	1.38668	0.165538	0.290301
Cmpk1	2934.08	0.368526	1.29103	4.77711	1.77833e-06	1.30557e-05
Cmpk2	373.089	0.514086	1.42809	3.20902	0.0013319	0.00502759
Cmtm4	1018.55	0.422822	1.34055	7.02454	2.14776e-12	4.50597e-11
Cmtm7	1476.17	0.0626363	1.04437	0.987438	0.323428	0.475312
Cnbd2	309.587	0.157427	1.1153	1.83732	0.0661625	0.139865
Cnbp	7255.54	0.0541787	1.03827	0.96665	0.333719	0.486189
Cndp2	7902.96	0.171082	1.1259	3.18412	0.00145193	0.00542294
Cnih1	1358.95	0.178991	1.13209	2.95904	0.00308598	0.0103914
Cnih2	1.96758	0.123223	1.08917	0.621347	0.534371	0.672272
Cnih4	1427.61	0.0851577	1.0608	1.15802	0.246855	0.390172
Cnksr1	39.8889	0.322946	1.25088	1.65009	0.0989244	0.194234
Cnksr3	46.5125	0.417283	1.33541	2.72399	0.00644989	0.0196098
Cnn2	32.2819	1.15955	2.23388	5.07344	3.90686e-07	3.26218e-06
Cnot10	991.04	0.0456381	1.03214	0.946676	0.343804	0.496583
Cnot2	1671.57	0.227558	1.17085	2.89182	0.00383018	0.0125547
Cnot4	805.493	0.233571	1.17574	2.71323	0.00666313	0.0201332
Cnot7	1028.71	0.165558	1.1216	2.13748	0.0325593	0.0782531
Cntd1	39.0785	0.404548	1.32367	1.95844	0.050179	0.111719
Cntln	408.252	0.0387284	1.02721	0.392351	0.694799	0.801685
Cntn4	2.68591	0.0679389	1.04822	0.33674	0.736313	0.831966
Cntrob	484.463	0.357378	1.2811	3.04392	0.00233521	0.00819808
Coa3	1019.31	0.128452	1.09312	1.88372	0.0596032	0.128228
Coa4	521.871	0.721093	1.64843	9.87323	5.43847e-23	4.5297e-21
Coa5	3426.68	0.126977	1.092	2.20484	0.0274652	0.06773
Coa6	79.3841	0.122864	1.08889	0.834029	0.404264	0.556457
Coa7	399.362	0.0311059	1.0218	0.421335	0.673511	0.785503
Cog1	1170.18	0.233777	1.17591	3.85356	0.000116411	0.00057321
Cog3	1888.96	0.337032	1.26315	4.89392	9.88484e-07	7.57414e-06
Cog4	1160.9	0.38565	1.30645	6.51184	7.42363e-11	1.18338e-09
Cog6	1090.18	0.00924918	1.00643	0.164626	0.869239	0.919935
Cog8	822.309	0.104729	1.07529	1.80431	0.0711831	0.148202
Coil	278.565	0.0196668	1.01373	0.2344	0.814675	0.885479
Col15a1	26.6331	0.057427	1.04061	0.263953	0.791816	0.870285
Col18a1	158.915	0.415468	1.33373	3.57854	0.000345521	0.00152026
Col20a1	23.3841	0.205733	1.15327	0.888108	0.374482	0.527716
Col23a1	2.59342	0.377236	1.29885	1.73434	0.082858	0.168344
Col27a1	2.40392	0.0873184	1.06239	0.361467	0.717751	0.818083
Col4a2	6.95222	0.955071	1.93867	3.54286	0.000395814	0.00171304
Col4a3bp	963.193	0.0239453	1.01674	0.285761	0.775061	0.859185
Col4a5	1029.95	0.409511	1.32824	4.20044	2.664e-05	0.00015089
Col4a6	5.48665	0.356207	1.28006	1.43275	0.151929	0.271286
Col6a3	12.5615	0.199647	1.14842	0.800095	0.423656	0.573714
Col7a1	57.4915	0.121484	1.08785	0.681777	0.49538	0.639057
Col9a3	21.5122	0.21649	1.1619	0.971223	0.331437	0.483542
Colec12	6047.36	0.604198	1.52013	6.74513	1.52888e-11	2.75095e-10
Commd3	1937.37	0.0537644	1.03797	0.87469	0.381742	0.535365
Commd8	928.692	0.0547604	1.03869	0.745316	0.456081	0.604455
Commd9	790.611	0.0221789	1.01549	0.346958	0.728623	0.826616
Comtd1	1168.16	0.0368957	1.0259	0.576626	0.564192	0.698403
Cops2	2681.29	0.428968	1.34627	5.42371	5.83732e-08	5.76016e-07
Cops3	1626.75	0.10579	1.07608	1.76754	0.0771377	0.158384
Cops4	2428.26	0.269782	1.20563	4.2342	2.2937e-05	0.000132576
Cops5	1603.41	0.326064	1.25359	5.66587	1.46278e-08	1.59045e-07
Cops7a	2474.79	0.130405	1.0946	3.06394	0.0021844	0.00775031
Cops8	1343.5	0.0621364	1.04401	1.35543	0.175282	0.303108
Copz2	59.6216	0.0350981	1.02463	0.208647	0.834724	0.897317
Coq10b	392.818	0.200704	1.14926	2.0718	0.0382841	0.0896075
Coq3	624.188	0.0568173	1.04017	0.814461	0.415381	0.566886
Coq4	323.384	0.120748	1.0873	1.2704	0.203943	0.340034
Coq5	1654.65	0.248117	1.18766	2.96231	0.00305338	0.0103046
Coq6	393.202	0.248225	1.18775	3.2317	0.00123057	0.00469083
Coq8a	36.6276	0.613033	1.52947	2.60736	0.00912421	0.0264011
Coq9	1704.83	0.0255754	1.01789	0.619187	0.535793	0.673756
Coro1a	11105.5	0.175506	1.12936	2.21773	0.026573	0.0659103
Coro1b	4927.91	0.236177	1.17787	5.74868	8.99455e-09	1.01374e-07
Coro1c	5691.36	0.178166	1.13144	2.73618	0.00621565	0.0190087
Coro2a	1185.94	0.353988	1.27809	4.44428	8.81882e-06	5.58783e-05
Coro6	25.6028	0.106297	1.07646	0.446507	0.655231	0.770931
Cort	3.60007	0.114625	1.08269	0.415101	0.678068	0.789039
Cox10	911.108	0.12505	1.09055	2.02748	0.0426137	0.0978441
Cox11	137.693	0.0698607	1.04962	0.65423	0.512963	0.654133
Cox14	648.717	0.0542096	1.03829	0.70404	0.481408	0.626654
Cox17	274.019	0.0175561	1.01224	0.185622	0.852741	0.908536
Cox19	331.516	0.21817	1.16326	2.2469	0.0246463	0.0618682
Cox4i1	10084.1	0.183024	1.13526	2.99748	0.00272221	0.00935753
Cox4i2	24.0346	0.752444	1.68464	3.54794	0.000388251	0.00168374
Cox5a	3350.24	0.137277	1.09983	2.31452	0.0206391	0.0531561
Cox5b	4058.36	0.118308	1.08546	2.14247	0.0321557	0.077406
Cox6a1	5111.2	0.0323584	1.02268	0.58005	0.561881	0.696728
Cox6b1	4099.67	0.585781	1.50085	8.33052	8.04855e-17	3.23067e-15
Cox6c	2017.56	0.315235	1.24421	4.15655	3.23088e-05	0.000180422
Cox7a1	12.1276	0.271361	1.20695	1.08413	0.278306	0.426066
Cox7a2	2048.11	0.438794	1.35547	6.52742	6.69113e-11	1.07277e-09
Cox7a2l	6894.67	0.195746	1.14532	3.91752	8.94664e-05	0.000453678
Cox7b	2405.93	0.477792	1.39261	7.5695	3.74676e-14	1.03505e-12
Cox7c	1393.82	0.230473	1.17322	3.20818	0.00133579	0.00504
Cox8a	3617.25	0.314613	1.24368	5.11838	3.08167e-07	2.63118e-06
Cpd	2873.53	0.754679	1.68726	8.94785	3.62469e-19	1.97967e-17
Cpe	251.607	0.550166	1.46425	4.2297	2.33999e-05	0.000134784
Cpeb2	384.428	0.782856	1.72053	4.47547	7.62441e-06	4.90376e-05
Cpeb4	3027.58	0.478631	1.39342	2.52256	0.0116506	0.0326317
Cped1	450.544	0.202384	1.1506	2.44562	0.0144603	0.0393722
Cpne2	1867.67	0.295767	1.22754	3.83031	0.000127983	0.000622862
Cpne3	1179.92	0.116111	1.08381	1.19576	0.231788	0.372373
Cpne8	2078.49	0.327272	1.25464	6.72351	1.77398e-11	3.15715e-10
Cpne9	2.70565	0.536609	1.45056	2.3623	0.0181617	0.0478583
Cpped1	713.136	0.00338201	1.00235	0.0414934	0.966903	0.980107
Cpsf4	1135.64	0.0366345	1.02572	0.607517	0.543508	0.680478
Cpsf6	4644.23	0.234585	1.17657	3.64827	0.000264013	0.00119781
Cpsf7	1206.85	0.131842	1.09569	2.01215	0.044204	0.100636
Cpxm1	24.334	0.461594	1.37706	2.38379	0.0171352	0.045539
Cracr2a	2.0627	0.075197	1.0535	0.336564	0.736446	0.831992
Cramp1l	501.526	0.105278	1.0757	1.01253	0.311285	0.461827
Crbn	868.186	0.417427	1.33554	4.30137	1.69744e-05	0.000101457
Crcp	1175.14	0.216117	1.1616	4.73944	2.14305e-06	1.54474e-05
Creb3	2637.82	0.0884333	1.06321	1.97355	0.0484331	0.108543
Creb3l3	72.0802	0.0370657	1.02602	0.230061	0.818044	0.887578
Crebl2	168.142	0.137871	1.10028	1.17259	0.24096	0.383117
Crebrf	901.804	0.704649	1.62975	4.77303	1.81473e-06	1.32936e-05
Crebzf	587.332	0.0779531	1.05552	0.917664	0.358795	0.5118
Creg2	37.1528	1.03929	2.05521	5.81099	6.21032e-09	7.20821e-08
Crem	237.974	0.615025	1.53158	6.07796	1.21721e-09	1.61325e-08
Crip1	647.656	0.763026	1.69705	7.0875	1.36551e-12	2.94266e-11
Crip2	47.8426	0.838517	1.78821	3.68094	0.000232374	0.00106754
Cript	605.601	0.301245	1.23221	4.33245	1.47459e-05	8.93226e-05
Crk	1634.83	0.0590078	1.04175	0.791651	0.428564	0.578059
Crkl	976.615	0.0577256	1.04082	0.694884	0.487128	0.632016
Crlf2	561.102	0.449152	1.36524	5.52293	3.33384e-08	3.41334e-07
Crlf3	1132.73	0.277352	1.21197	3.66353	0.000248763	0.00113563
Crnkl1	1017.2	0.140442	1.10224	1.95536	0.05054	0.112328
Crtam	4.49976	1.08462	2.12082	3.92866	8.54201e-05	0.000435279
Crtc1	544.919	0.0974447	1.06988	0.811092	0.417313	0.568591
Crtc2	1409.26	0.238964	1.18014	3.0187	0.00253864	0.00882855
Cryba4	3.87356	0.0818283	1.05836	0.329399	0.741854	0.835834
Csde1	23230.1	0.343089	1.26847	5.20327	1.95811e-07	1.73409e-06
Cse1l	1996.33	0.372715	1.29479	4.82473	1.4019e-06	1.0458e-05
Csf1r	18320.6	0.193759	1.14374	1.92123	0.0547024	0.119616
Csf2rb	762.517	0.249845	1.18908	2.36451	0.018054	0.0476388
Csf2rb2	553.158	0.326779	1.25421	3.06086	0.00220701	0.00781766
Csf3	34.2037	3.36849	10.328	8.63397	5.92607e-18	2.7886e-16
Csf3r	910.254	0.353132	1.27733	3.17771	0.00148444	0.00552454
Csl	2.19177	0.0423026	1.02976	0.210953	0.832924	0.896408
Csnk1d	3178.2	0.169782	1.12489	4.27943	1.87374e-05	0.000110488
Csnk1e	1318.17	0.631337	1.549	4.68696	2.77287e-06	1.95061e-05
Csnk1g3	803.049	0.0861681	1.06155	1.42112	0.155281	0.275912
Csnk2a2	1953.4	0.164202	1.12055	3.24729	0.00116511	0.00446866
Csnk2b	3395.59	0.286291	1.2195	5.73509	9.74595e-09	1.08958e-07
Cspg4	15.524	0.315001	1.24401	1.27981	0.200614	0.335862
Csprs	60.8867	0.0697552	1.04954	0.423211	0.672141	0.78429
Csrnp1	460.988	1.61047	3.05352	12.5691	3.12333e-36	8.52925e-34
Csrnp2	385.283	0.25489	1.19324	2.09416	0.036246	0.0855949
Csrp2	11.9312	1.25419	2.38533	4.95672	7.1694e-07	5.68704e-06
Cst3	15981.5	0.220285	1.16496	3.1207	0.00180425	0.00655654
Cst6	4.12422	0.452824	1.36872	1.70832	0.0875776	0.176085
Cst7	135.023	0.327545	1.25488	2.05915	0.0394797	0.0918766
Cstad	5.583	0.0288529	1.0202	0.118859	0.905387	0.94381
Cstb	10544.7	0.502179	1.41635	8.01962	1.06073e-15	3.68885e-14
Cstf1	1467.01	0.278916	1.21328	4.10678	4.0122e-05	0.000220142
Cstf2	1675.27	0.074681	1.05313	1.37395	0.169457	0.295273
Ctbp1	3316.49	0.0224183	1.01566	0.55478	0.579045	0.710819
Ctc1	803.918	0.779329	1.71633	6.54472	5.96088e-11	9.64978e-10
Ctdp1	989.651	0.0107404	1.00747	0.224036	0.822729	0.890573
Ctdspl	39.1236	0.0841657	1.06007	0.450498	0.652351	0.768792
Ctdspl2	570.719	0.545052	1.45907	4.58816	4.47171e-06	3.01212e-05
Ctf2	2.39193	0.189725	1.14055	0.778171	0.436468	0.58627
Ctla2b	34.9879	0.848516	1.80065	4.63111	3.63712e-06	2.49022e-05
Ctnna1	3533.16	0.278572	1.21299	4.86428	1.14876e-06	8.69819e-06
Ctnnal1	46.6158	0.199634	1.14841	1.24373	0.213597	0.351165
Ctnnb1	16509.7	0.473504	1.38848	5.62715	1.83212e-08	1.96646e-07
Ctnnbl1	1670.2	0.0618862	1.04383	1.11317	0.265637	0.412112
Ctps	1315.05	0.134367	1.09761	2.15652	0.0310428	0.0751309
Ctps2	754.51	0.298102	1.22953	2.78907	0.00528591	0.0165877
Ctrl	10.6232	0.125936	1.09122	0.490523	0.623764	0.746455
Ctsa	32364.5	0.176925	1.13047	3.55279	0.000381166	0.00165653
Ctsb	139303	0.412436	1.33093	7.27455	3.47586e-13	8.16655e-12
Ctsd	78791.7	0.0445621	1.03137	0.508301	0.611242	0.736652
Ctsh	617.837	0.489908	1.40436	3.32692	0.000878115	0.00348609
Ctsk	301.128	0.527276	1.44121	3.62937	0.000284115	0.00127913
Ctsl	24799.4	0.67262	1.59396	7.12871	1.01314e-12	2.2265e-11
Ctss	37845.9	0.162136	1.11894	1.60602	0.10827	0.208095
Ctsz	34129.7	0.41902	1.33702	6.78644	1.14937e-11	2.11795e-10
Ctu1	320.999	0.0478069	1.03369	0.597507	0.550169	0.68657
Ctu2	725.745	0.0543804	1.03841	0.801283	0.422968	0.573015
Ctxn1	4.36781	0.000911618	1.00063	-0.00207574	0.998344	0.998823
Cuedc1	395.172	0.122631	1.08872	1.2885	0.197572	0.331936
Cul3	2263.59	0.25368	1.19224	3.57708	0.000347454	0.00152715
Cul4b	1361.69	0.476291	1.39116	4.58263	4.59175e-06	3.08923e-05
Cul7	120.583	0.3092	1.23902	2.678	0.00740641	0.0220393
Cux2	2.27172	0.0915551	1.06552	0.433836	0.664408	0.778593
Cwc15	3353.24	0.0302757	1.02121	0.589681	0.555404	0.691319
Cwc22	1588.3	0.134959	1.09806	1.63983	0.101041	0.197298
Cwc25	677.859	0.0251164	1.01756	0.346016	0.729331	0.82687
Cwf19l1	403.223	0.135675	1.09861	1.81275	0.0698703	0.14598
Cwf19l2	560.916	0.065186	1.04622	0.542851	0.587232	0.717695
Cx3cr1	27.6164	1.34098	2.53323	5.50468	3.69839e-08	3.76116e-07
Cxcl10	229.699	1.70963	3.27077	10.4684	1.20622e-25	1.27982e-23
Cxcl11	127.687	1.86659	3.6467	9.09812	9.19093e-20	5.50728e-18
Cxcl14	39.5471	1.12245	2.17716	5.86995	4.35935e-09	5.1664e-08
Cxcl16	3416.76	1.61661	3.06654	13.0484	6.48668e-39	2.07798e-36
Cxcl2	2196.33	1.67764	3.19904	13.138	1.99388e-39	6.6428e-37
Cxcl9	1234.95	1.61596	3.06515	8.07426	6.78862e-16	2.42938e-14
Cxcr1	3.97083	1.25867	2.39275	5.2929	1.20392e-07	1.11479e-06
Cxcr2	2.49442	0.0473933	1.0334	0.254766	0.798904	0.875133
Cxcr4	540.497	1.75144	3.36694	8.58965	8.72323e-18	4.02525e-16
Cxx1a	33.9758	0.0288447	1.02019	0.148701	0.881789	0.928264
Cxxc1	1519.58	0.193389	1.14345	4.06998	4.70167e-05	0.000254039
Cxxc5	4.96372	0.035462	1.02488	0.126965	0.898968	0.940405
Cyb5d1	146.312	0.0796403	1.05675	0.739071	0.459864	0.607824
Cyb5r4	1445.51	0.0749272	1.05331	1.40255	0.16075	0.284024
Cyba	13760.2	0.162432	1.11917	2.54496	0.0109292	0.0309255
Cybb	30151.7	0.323788	1.25161	2.62632	0.00863127	0.0251803
Cycs	1846.65	0.192593	1.14282	2.85989	0.00423785	0.0136996
Cyfip1	5867.48	0.293043	1.22522	3.72238	0.000197351	0.000923684
Cyhr1	1108.26	0.0233206	1.0163	0.432891	0.665094	0.779024
Cyp2c55	46.5527	0.34474	1.26992	2.00176	0.0453106	0.10279
Cyp2s1	23.8583	0.482602	1.39726	2.03553	0.0417975	0.0962754
Cyp4f13	410.956	0.184156	1.13615	2.22801	0.0258801	0.0644893
Cyp4f17	21.9682	0.330509	1.25746	1.60569	0.108343	0.208187
Cystm1	144.366	0.0564044	1.03987	0.525188	0.599452	0.72713
Cyth3	826.899	0.267998	1.20414	3.28614	0.00101571	0.00395597
Cytip	31.5126	0.592552	1.50791	2.60822	0.00910153	0.0263446
D030056L22Rik	233.931	0.286544	1.21971	2.25302	0.0242577	0.0610585
D10Jhu81e	617.353	0.134446	1.09767	1.59359	0.111027	0.212414
D17Wsu92e	3523.86	0.289802	1.22247	5.40668	6.42028e-08	6.27267e-07
D230025D16Rik	501.56	0.155363	1.1137	2.34077	0.0192442	0.0501438
D330045A20Rik	508.724	0.466343	1.3816	4.10237	4.08938e-05	0.000223935
D3Ertd254e	397.171	0.188712	1.13975	2.21119	0.0270227	0.0668121
D430042O09Rik	882.881	0.233224	1.17546	3.04585	0.00232024	0.00815242
D630045J12Rik	5.97589	0.0691962	1.04913	0.248225	0.80396	0.878361
D6Ertd527e	4.11902	0.254745	1.19312	1.01361	0.310771	0.46131
D8Ertd738e	1278.9	0.388414	1.30895	6.31147	2.76401e-10	4.02121e-09
Daam1	1177.02	0.459918	1.37546	5.38192	7.36959e-08	7.12907e-07
Dab2	1942.55	0.342508	1.26796	5.66566	1.46461e-08	1.59045e-07
Dad1	1475.68	0.00381207	1.00265	0.0375008	0.970086	0.981747
Daglb	984.192	0.684763	1.60744	5.18057	2.21205e-07	1.93227e-06
Dand5	61.7461	0.0438915	1.03089	0.289379	0.772291	0.856969
Dap3	2402.47	0.0062053	1.00431	0.156396	0.875721	0.924095
Dapk1	1276.79	0.29815	1.22957	3.6558	0.000256377	0.00116718
Dapk3	1521.22	0.305358	1.23573	5.05482	4.30798e-07	3.57026e-06
Dars	2568.37	0.128296	1.093	1.99659	0.0458693	0.103817
Daxx	1255.69	0.127891	1.0927	2.02132	0.0432468	0.0989569
Dazap1	2430	0.176552	1.13018	2.77521	0.00551661	0.0171671
Dazap2	4203.04	0.00188248	1.00131	0.0406428	0.967581	0.980449
Dbf4	1580.45	0.0135065	1.00941	0.116395	0.90734	0.944467
Dbi	1245.32	0.899665	1.86563	11.9706	5.06772e-33	1.06858e-30
Dbp	234.79	0.345475	1.27057	2.7173	0.00658175	0.0199335
Dbr1	357.235	0.137057	1.09966	1.52346	0.127644	0.237231
Dcaf12	1759.58	0.236425	1.17807	6.24142	4.33603e-10	6.13675e-09
Dcaf15	777.945	0.510324	1.42437	6.64051	3.12608e-11	5.31369e-10
Dcaf4	368.97	0.0128408	1.00894	0.156163	0.875904	0.924171
Dcaf6	1179.43	0.180964	1.13364	3.11441	0.00184311	0.00668464
Dcakd	421.103	0.0818572	1.05838	1.0176	0.308869	0.459295
Dcbld2	459.168	0.292521	1.22478	3.70244	0.000213534	0.000988779
Dcdc2b	5.30067	0.223568	1.16762	0.874343	0.381931	0.53554
Dck	811.619	0.27302	1.20833	2.78083	0.00542202	0.016917
Dclre1b	1070.74	0.0756009	1.0538	1.15213	0.249269	0.393026
Dcp1b	448.879	0.396302	1.31613	5.52915	3.21792e-08	3.30627e-07
Dcp2	1122.66	0.0612971	1.0434	0.797937	0.424907	0.574568
Dcstamp	379.583	0.937163	1.91476	8.41638	3.88284e-17	1.62923e-15
Dctn1	3663.64	0.119034	1.08601	2.50865	0.0121194	0.0337827
Dctn2	4752.72	0.111202	1.08013	2.8905	0.00384626	0.0126
Dctn3	1582.18	0.16928	1.1245	2.97551	0.00292501	0.00993573
Dctn4	2500.35	0.239389	1.18049	3.20558	0.0013479	0.00508224
Dctn5	1320.67	0.0182791	1.01275	0.336195	0.736724	0.832249
Dctpp1	410.021	0.0181216	1.01264	0.213322	0.831076	0.895605
Dcxr	526.373	0.196285	1.14574	1.82274	0.068343	0.143545
Ddb2	112.263	0.633731	1.55157	5.31777	1.05046e-07	9.86947e-07
Ddhd1	271.997	0.0668421	1.04742	0.762355	0.445848	0.595298
Ddias	411.147	0.836675	1.78593	5.24932	1.52661e-07	1.38495e-06
Ddit4	353.152	0.631297	1.54896	5.45495	4.89853e-08	4.87745e-07
Ddt	327.425	0.211553	1.15793	2.57064	0.010151	0.0289995
Ddx11	363.784	0.0150559	1.01049	0.208104	0.835148	0.897426
Ddx17	5936.22	0.649624	1.56876	16.9307	2.67111e-64	6.35647e-61
Ddx19a	1007.03	0.158876	1.11642	2.22695	0.0259507	0.0646539
Ddx19b	797.77	0.209634	1.15639	3.52246	0.000427563	0.00184087
Ddx20	1185.59	0.47061	1.3857	5.68746	1.2894e-08	1.41494e-07
Ddx21	8124.08	0.237037	1.17857	3.70565	0.000210853	0.000978926
Ddx23	2248.61	0.0203746	1.01422	0.409458	0.682204	0.792093
Ddx24	3572.44	0.15776	1.11555	2.75071	0.00594669	0.0183071
Ddx27	2684.99	0.0762537	1.05428	1.55291	0.120446	0.226465
Ddx31	841.599	0.0624973	1.04427	1.04122	0.297775	0.447038
Ddx39b	4935.17	0.360788	1.28413	6.33032	2.44655e-10	3.59706e-09
Ddx3y	1445.98	0.232077	1.17452	1.61289	0.106769	0.205779
Ddx4	2.77898	0.626779	1.54411	3.08506	0.00203508	0.00729353
Ddx42	2424.51	0.118645	1.08571	1.72147	0.0851658	0.17222
Ddx47	1482.62	0.288871	1.22168	4.35317	1.34182e-05	8.22369e-05
Ddx5	14519.5	0.187738	1.13898	3.04497	0.00232705	0.00817288
Ddx50	2749.24	0.0685572	1.04867	1.21104	0.22588	0.364957
Ddx54	3978.78	0.168821	1.12414	3.94667	7.92464e-05	0.000406806
Ddx56	1606.41	0.096935	1.0695	1.88033	0.0600626	0.129066
Ddx58	940.086	0.267324	1.20357	2.5637	0.0103564	0.0294648
Ddx59	296.754	0.192889	1.14305	2.02431	0.0429378	0.0984298
Ddx60	411.637	0.297996	1.22944	2.99441	0.00274976	0.00943667
Deb1	404.053	0.00687888	1.00478	0.0845328	0.932633	0.959829
Dedd	736.116	0.184636	1.13653	3.47797	0.000505228	0.00213329
Dedd2	494.096	0.878708	1.83873	7.41137	1.24999e-13	3.13589e-12
Defb25	9.84168	0.567303	1.48175	2.22155	0.0263138	0.0653842
Degs1	4094.05	0.184112	1.13612	3.27225	0.00106696	0.0041401
Degs2	3.44596	0.301063	1.23205	1.49196	0.13571	0.248664
Dek	2156.91	0.236708	1.1783	2.22984	0.0257584	0.064234
Dennd1b	1613.74	0.265834	1.20233	2.4419	0.0146103	0.0396716
Dennd2a	515.939	0.220708	1.16531	2.05708	0.0396787	0.0922366
Dennd2c	283.047	0.0185351	1.01293	0.135094	0.892537	0.936334
Dennd6b	167.366	0.0750825	1.05342	0.700664	0.483513	0.628461
Denr	3225.56	0.00987089	1.00687	0.189198	0.849938	0.906419
Depdc1a	91.022	0.154106	1.11273	0.914611	0.360396	0.513337
Depdc7	301.485	0.0622626	1.0441	0.729575	0.46565	0.613574
Dera	1040.51	0.389164	1.30963	7.25782	3.93383e-13	9.17783e-12
Des	14.2965	0.985691	1.98026	4.32633	1.51616e-05	9.1541e-05
Dgcr14	793.425	0.331244	1.2581	5.88302	4.02842e-09	4.82426e-08
Dgcr6	265.522	0.146729	1.10706	1.40816	0.159082	0.281495
Dgkd	5441.27	0.0941009	1.0674	1.7962	0.0724627	0.150592
Dgkh	540.015	0.528709	1.44264	4.24668	2.1696e-05	0.000126103
Dgkq	529.153	0.0407393	1.02864	0.485682	0.627192	0.749374
Dgkz	6037.47	0.156027	1.11421	1.94476	0.0518038	0.114525
Dguok	403.841	0.158357	1.11602	2.32851	0.0198849	0.0515632
Dhfr	930.876	0.900288	1.86644	7.25993	3.87289e-13	9.04834e-12
Dhps	872.284	0.175147	1.12908	2.79644	0.00516685	0.016261
Dhrs3	2548.65	0.539841	1.45381	9.08645	1.0233e-19	6.0879e-18
Dhrs7b	808.325	0.182169	1.13459	2.35976	0.0182869	0.0481141
Dhrs9	2390.18	0.430145	1.34737	5.87813	4.14922e-09	4.95467e-08
Dhx16	1893.75	0.145127	1.10583	2.90393	0.00368513	0.0121366
Dhx30	2152.26	0.180337	1.13315	3.10892	0.00187771	0.00679387
Dhx34	610.757	0.122274	1.08845	1.34471	0.178718	0.307772
Dhx35	760.004	0.0934089	1.06689	1.81975	0.0687967	0.144252
Dhx36	1567.06	0.16144	1.1184	2.00478	0.044987	0.102153
Dhx37	1090.62	0.135594	1.09854	2.2395	0.0251234	0.0628953
Dhx38	2093.12	0.0640255	1.04538	1.34742	0.177845	0.306618
Dhx40	868.662	0.618069	1.53482	6.2501	4.10185e-10	5.81025e-09
Dhx57	647.599	0.0870151	1.06217	1.33306	0.182513	0.31266
Dhx58	651.857	0.519709	1.43367	4.97042	6.68064e-07	5.3298e-06
Dhx8	2116.46	0.135669	1.0986	3.45362	0.000553111	0.0023092
Diaph1	2645.21	0.079094	1.05635	1.22285	0.221387	0.359616
Diaph2	1194.99	0.273763	1.20896	2.1107	0.0347978	0.0827379
Diaph3	944.696	0.286302	1.21951	1.99933	0.0455725	0.103285
Dimt1	470.782	0.133196	1.09672	1.94325	0.0519857	0.114821
Dio2	782.861	2.47302	5.55204	15.4607	6.39098e-54	7.60436e-51
Diras1	2.05148	0.532738	1.44667	2.11946	0.0340516	0.0812421
Dirc2	567.471	0.0247993	1.01734	0.373163	0.709027	0.812702
Dis3l	832.083	0.159824	1.11715	3.45583	0.000548601	0.0022921
Dlec1	2.91073	0.0749353	1.05331	0.324419	0.745621	0.838264
Dlg3	48.9815	0.559278	1.47353	2.64491	0.00817121	0.0239937
Dlg4	182.756	0.830901	1.7788	6.50349	7.84786e-11	1.2415e-09
Dlgap4	1185.94	0.184573	1.13648	3.73141	0.000190409	0.000895998
Dlgap5	1817.95	0.184695	1.13658	1.26906	0.204419	0.340487
Dll4	2.76955	0.440381	1.35696	1.9286	0.0537807	0.11799
Dlst	3669.83	0.137304	1.09985	3.21188	0.00131869	0.00498452
Dlx4	5.98171	0.0548707	1.03877	0.214372	0.830257	0.895347
Dmap1	652.152	0.0709283	1.05039	1.11221	0.266047	0.412494
Dmpk	349.644	2.39877	5.27353	15.8817	8.48553e-57	1.08732e-53
Dmrta2	2.84168	0.257295	1.19524	0.974017	0.330048	0.482275
Dmtf1	1010.76	0.112102	1.0808	1.38545	0.165915	0.290744
Dmtn	9.45889	0.350231	1.27476	1.41195	0.157964	0.279933
Dmwd	331.818	1.7617	3.39098	14.8593	6.05255e-50	5.3065e-47
Dmxl1	4289.46	0.443083	1.35951	3.55739	0.000374558	0.00163036
Dmxl2	1181.92	0.796508	1.73689	6.60645	3.93636e-11	6.57692e-10
Dnaaf2	259.314	0.210899	1.15741	2.60852	0.00909345	0.0263258
Dnaaf3	214.187	0.429953	1.34719	3.40112	0.000671094	0.00274333
Dnaaf5	760.011	0.0536249	1.03787	0.813012	0.416211	0.567601
Dnah11	2.07711	0.216173	1.16165	0.970893	0.331602	0.483655
Dnah12	2.10632	0.0816038	1.05819	0.356374	0.721561	0.821471
Dnah17	3.73074	0.20128	1.14972	0.90463	0.365661	0.518223
Dnah3	7.17247	0.277375	1.21199	1.08609	0.27744	0.425052
Dnaja2	3613.98	0.300307	1.23141	4.29484	1.74816e-05	0.000103929
Dnajb1	854.708	0.429308	1.34659	5.42885	5.67175e-08	5.60712e-07
Dnajb12	1651.13	0.124987	1.0905	2.37222	0.0176814	0.0467981
Dnajb14	890.907	0.328509	1.25571	3.52955	0.00041626	0.00179592
Dnajb4	416.765	0.0416288	1.02928	0.624007	0.532623	0.671036
Dnajb6	1003.03	0.392821	1.31296	6.04382	1.50509e-09	1.95721e-08
Dnajc1	1568.94	0.142668	1.10395	2.81266	0.00491332	0.0155897
Dnajc11	2613.76	0.0222244	1.01552	0.42333	0.672054	0.784244
Dnajc14	1589.82	0.052477	1.03704	1.0869	0.277081	0.424695
Dnajc15	858.071	0.127622	1.09249	2.03108	0.0422466	0.0971352
Dnajc17	305.302	0.0861101	1.0615	1.16516	0.243955	0.386458
Dnajc18	721.39	0.0205977	1.01438	0.332085	0.739825	0.834564
Dnajc2	3054.6	0.127552	1.09244	1.72135	0.0851879	0.17222
Dnajc21	1345.58	0.0158621	1.01106	0.265243	0.790822	0.869935
Dnajc27	523.052	0.477018	1.39186	4.95454	7.25024e-07	5.74296e-06
Dnajc30	366.233	0.148328	1.10828	1.98384	0.0472733	0.106416
Dnajc4	446.389	0.129162	1.09366	2.00548	0.0449119	0.10201
Dnajc5	3089.65	0.215044	1.16074	4.93867	7.86557e-07	6.18917e-06
Dnajc8	3992.47	0.09737	1.06982	1.51365	0.130114	0.240934
Dnajc9	592.848	0.738492	1.66843	7.72582	1.11136e-14	3.32967e-13
Dnal4	544.548	0.225556	1.16923	3.33871	0.000841691	0.00335749
Dnali1	4.52067	0.24169	1.18238	0.919439	0.357866	0.510913
Dnlz	503.488	0.199678	1.14844	3.07549	0.00210158	0.00748835
Dnm1	80.486	0.636485	1.55454	3.5866	0.000335021	0.00148031
Dnm1l	2208.45	0.0975006	1.06992	1.43223	0.152079	0.271497
Dnmbp	1003.32	0.394016	1.31405	4.6317	3.62667e-06	2.48409e-05
Dnmt1	4588.06	0.67514	1.59675	7.08661	1.37438e-12	2.95794e-11
Dnmt3a	6137.45	0.301169	1.23214	3.58365	0.000338823	0.00149315
Dnmt3c-ps	2.09177	0.0942443	1.06751	0.469514	0.638702	0.758867
Dnttip1	773.281	0.0985542	1.0707	1.20117	0.229684	0.37017
Dnttip2	5292.1	0.12894	1.09349	2.19692	0.0280261	0.0688683
Doc2a	5.47264	0.0996694	1.07153	0.537655	0.590815	0.720232
Doc2g	5.95827	0.238374	1.17966	0.953481	0.340347	0.492443
Dock4	582.085	0.37344	1.29544	3.52007	0.000431439	0.00185564
Dock5	1047.02	0.140561	1.10233	1.78306	0.0745761	0.154187
Dohh	1928.51	0.0927407	1.06639	1.77927	0.0751961	0.155315
Dok1	1935.7	0.545946	1.45998	7.93785	2.05711e-15	6.78562e-14
Dok2	1031.14	0.366664	1.28937	4.74549	2.07999e-06	1.50449e-05
Dok3	2206.84	0.334665	1.26108	2.7837	0.00537426	0.0167888
Dok7	6.14135	0.485216	1.3998	2.02962	0.0423951	0.0974094
Donson	195.135	0.294729	1.22665	2.79313	0.00522012	0.0164038
Dopey1	830.608	0.159937	1.11724	2.00933	0.044502	0.101231
Dot1l	2705.27	0.119415	1.08629	1.67292	0.0943429	0.186913
Dpep3	9.86506	0.00702152	1.00488	0.0173284	0.986175	0.991472
Dpf1	79.2699	1.02234	2.03121	6.56188	5.31345e-11	8.70319e-10
Dpf3	16.352	0.0936135	1.06704	0.393419	0.69401	0.800999
Dph3	862.753	0.0312951	1.02193	0.596121	0.551095	0.687445
Dpm3	491.309	0.0359153	1.02521	0.446366	0.655333	0.770996
Dpp6	2.60394	0.0716437	1.05091	0.370264	0.711186	0.814054
Dpp7	2192.74	0.0777539	1.05537	1.17439	0.240239	0.382261
Dpy30	709.526	0.0806079	1.05746	1.21216	0.225449	0.364474
Dpys	44.3057	0.425263	1.34282	2.34788	0.0188804	0.0493891
Dram1	961.946	0.570981	1.48553	5.66347	1.48345e-08	1.60986e-07
Drap1	2929.21	0.0951282	1.06816	1.31456	0.188659	0.320224
Drg1	2241.76	0.11157	1.0804	2.95587	0.00311792	0.0104831
Drg2	1825.93	0.220044	1.16477	4.53236	5.83272e-06	3.8328e-05
Dscc1	69.3865	0.886213	1.84832	6.27267	3.5491e-10	5.07912e-09
Dscr3	2223.26	0.0122446	1.00852	0.285203	0.775489	0.85952
Dsn1	386.923	0.660113	1.58021	4.92968	8.2366e-07	6.44761e-06
Dstn	1881.42	0.516311	1.43029	7.1655	7.75011e-13	1.72135e-11
Dtl	418.723	0.783692	1.72153	9.09572	9.39635e-20	5.61019e-18
Dtnb	458.297	0.539422	1.45339	5.1179	3.08963e-07	2.63663e-06
Dtwd1	267.657	0.158917	1.11645	1.80248	0.0714697	0.148781
Dtwd2	102.907	0.215295	1.16094	1.89934	0.0575204	0.124552
Dtx1	45.3001	0.857761	1.81222	4.27499	1.91148e-05	0.000112514
Dtx2	639.622	0.331592	1.2584	5.52902	3.22027e-08	3.30627e-07
Dtx3l	1603.41	0.279299	1.21361	2.31596	0.0205603	0.0530175
Dtymk	527.184	0.359671	1.28313	5.33453	9.57904e-08	9.087e-07
Dus2	673.209	0.160341	1.11755	2.25344	0.0242314	0.0610107
Dusp1	1290.54	2.08985	4.25703	14.713	5.32337e-49	4.2227e-46
Dusp10	141.103	0.540452	1.45443	4.84051	1.29509e-06	9.70472e-06
Dusp13	49.0236	0.965308	1.95248	5.66302	1.48729e-08	1.61298e-07
Dusp14	51.4811	0.9966	1.99529	5.27487	1.32847e-07	1.22061e-06
Dusp16	571.272	0.607204	1.5233	7.94139	1.99926e-15	6.62102e-14
Dusp2	139.482	0.304675	1.23514	2.67707	0.00742681	0.0220882
Dusp27	9.80464	0.128281	1.09299	0.483302	0.628881	0.750584
Dusp4	5636.36	1.43833	2.71007	11.3644	6.29173e-30	1.02753e-27
Dusp5	358.676	1.71858	3.29112	11.385	4.96657e-30	8.1914e-28
Dusp8	31.1157	0.720014	1.6472	3.51677	0.000436837	0.00187547
Dut	667.014	0.372495	1.29459	6.00299	1.93711e-09	2.46179e-08
Dvl1	1013.25	0.483825	1.39845	9.45487	3.23425e-21	2.24484e-19
Dxo	364.982	0.0616238	1.04364	0.840119	0.400842	0.5533
Dync1i2	3575.52	0.4315	1.34863	5.88448	3.99311e-09	4.78542e-08
Dync1li1	3015.5	0.108703	1.07826	1.47734	0.139583	0.253952
Dync2li1	33.2706	0.201676	1.15003	1.11555	0.264613	0.410958
Dynlrb1	2297.09	0.133043	1.0966	2.25601	0.02407	0.0606685
Dynlt1a	39.6386	0.367609	1.29021	1.84563	0.0649463	0.137661
Dynlt1b	85.5068	0.0666749	1.0473	0.373326	0.708906	0.812702
Dynlt1f	249.991	0.215037	1.16073	2.08347	0.0372084	0.0875159
Dynlt3	968.608	0.36793	1.2905	5.30797	1.1085e-07	1.0368e-06
Dyrk2	242.263	0.0607503	1.04301	0.603032	0.546487	0.683386
Dzank1	2.82121	0.129014	1.09355	0.462484	0.643734	0.762575
Dzip1	11.1463	0.0770596	1.05487	0.297502	0.766083	0.852694
E030018B13Rik	2.66342	0.0820033	1.05849	0.31573	0.752207	0.842938
E130208F15Rik	27.0122	0.132379	1.0961	0.633843	0.526184	0.666046
E130218I03Rik	5.05856	0.499243	1.41347	1.98851	0.0467557	0.105387
E130308A19Rik	88.9503	0.164235	1.12057	1.21804	0.223207	0.361831
E230025N22Rik	22.3525	0.401988	1.32133	1.93021	0.0535805	0.117657
E2f1	877.22	0.364439	1.28738	4.65523	3.23616e-06	2.24617e-05
E2f3	637.766	0.0412659	1.02902	0.638942	0.522861	0.663266
E2f4	1782.68	0.061407	1.04348	1.49082	0.13601	0.249055
E2f5	272.137	0.60239	1.51823	6.15198	7.65224e-10	1.04143e-08
E2f6	607.15	0.00209829	1.00146	0.0316502	0.974751	0.984204
E2f7	106.257	0.607958	1.5241	4.64228	3.4458e-06	2.37583e-05
E2f8	359.82	0.658916	1.5789	5.58698	2.31048e-08	2.4298e-07
E330009J07Rik	789.623	0.534937	1.44888	5.36584	8.05755e-08	7.72727e-07
E4f1	559.856	0.35467	1.27869	4.99189	5.97904e-07	4.82086e-06
Eaf1	4236.62	0.513568	1.42758	8.78682	1.53854e-18	7.81372e-17
Eapp	1081.82	0.219222	1.16411	4.38278	1.17175e-05	7.26426e-05
Ebi3	895.715	0.245087	1.18516	4.22109	2.43122e-05	0.000139364
Ece1	72.5322	0.382822	1.30389	2.10433	0.0353501	0.0838954
Ece2	917.879	0.0201581	1.01407	0.336734	0.736317	0.831966
Ech1	1277.2	0.139439	1.10148	2.18488	0.0288973	0.0707379
Echdc3	171.401	0.211428	1.15783	1.93074	0.0535147	0.117559
Ecm1	1252.81	0.29248	1.22474	2.1548	0.0311771	0.0753334
Ecscr	10.1783	0.313544	1.24276	1.2739	0.2027	0.3383
Ect2	669.23	0.0980012	1.07029	0.733174	0.463452	0.611402
Eda2r	172.371	0.883432	1.84476	6.49475	8.31697e-11	1.30983e-09
Edaradd	3.36459	0.244533	1.18471	1.23781	0.215785	0.353725
Edc4	1462.85	0.0262539	1.01836	0.504738	0.613743	0.738229
Edf1	2631.9	0.165629	1.12166	2.6205	0.00878008	0.0255518
Edil3	673.139	0.393077	1.31319	2.53073	0.0113824	0.031996
Edn1	46.5308	2.70572	6.52385	10.9684	5.41979e-28	7.52357e-26
Eea1	6990.57	0.447676	1.36384	4.07413	4.61861e-05	0.000250039
Eed	1005.38	0.0412056	1.02897	0.625231	0.531819	0.670479
Eef1a1	288239	0.0101608	1.00707	0.27004	0.78713	0.867827
Eef1b2	16089.9	0.157711	1.11552	2.98176	0.00286594	0.00977896
Eef1d	4502.73	0.0441417	1.03107	0.977469	0.328337	0.480281
Eef1g	17948	0.122218	1.08841	2.2848	0.0223248	0.0568283
Eef2	128130	0.0818627	1.05838	3.12973	0.00174967	0.00638307
Eefsec	719.329	0.0850181	1.0607	1.47747	0.139551	0.253919
Eepd1	659.811	0.536022	1.44997	4.24964	2.14111e-05	0.000124578
Efcab11	176.922	0.153868	1.11255	1.08242	0.279065	0.426874
Efcab6	30.3604	1.09587	2.13742	4.23465	2.28913e-05	0.000132404
Efcab7	207.326	0.106294	1.07646	0.920684	0.357215	0.510597
Efcab8	4.74341	0.101496	1.07289	0.400148	0.689048	0.797003
Efcc1	3.75835	0.850469	1.80309	3.34848	0.00081256	0.00325219
Efemp2	151.605	0.466893	1.38213	4.11161	3.92912e-05	0.000216082
Efhc1	6.6084	0.142025	1.10345	0.536719	0.591462	0.720797
Efhd2	5893.88	0.175052	1.129	3.83402	0.000126064	0.000614207
Efna2	2.11181	0.158575	1.11618	0.531188	0.595288	0.724136
Efnb2	7.2301	0.0429741	1.03024	0.175476	0.860706	0.914215
Efr3b	273.896	0.217251	1.16252	1.97282	0.0485164	0.108671
Eftud2	2927.31	0.0815465	1.05815	2.08441	0.037123	0.0873685
Egfl7	8.15236	0.289097	1.22188	1.12266	0.261584	0.407354
Egr1	395.134	1.72913	3.31528	8.54552	1.27954e-17	5.74517e-16
Egr2	80.3789	1.73099	3.31955	7.59829	3.00072e-14	8.45786e-13
Egr3	15.2803	0.0755126	1.05374	0.299695	0.76441	0.851742
Ehbp1	219.911	0.158118	1.11583	1.79514	0.0726318	0.150898
Ehd1	4931.54	0.431321	1.34847	7.43091	1.07851e-13	2.73453e-12
Ehd2	83.5175	1.46285	2.75652	7.95628	1.77295e-15	5.93048e-14
Ehmt2	3829.37	0.231224	1.17383	2.94004	0.00328175	0.0109598
Ei24	971.57	0.171641	1.12634	3.10157	0.00192497	0.00694071
Eid2	71.3459	0.117904	1.08516	0.811434	0.417116	0.568463
Eif1	7990.41	0.00238797	1.00166	0.0218066	0.982602	0.989373
Eif1ad	2458.48	0.283692	1.21731	3.76301	0.000167884	0.000800403
Eif1ax	1582.18	0.300364	1.23146	4.65157	3.29422e-06	2.28124e-05
Eif1b	566.846	0.510407	1.42445	6.14633	7.92969e-10	1.07655e-08
Eif2a	2548.78	0.157998	1.11574	2.079	0.0376172	0.0883196
Eif2ak1	1439.93	0.00848206	1.0059	0.196384	0.84431	0.902961
Eif2b1	1121.32	0.387207	1.30786	6.99339	2.68317e-12	5.53856e-11
Eif2b2	2381.77	0.362376	1.28554	7.35004	1.9815e-13	4.80584e-12
Eif2b5	2211.41	0.00913827	1.00635	0.21415	0.83043	0.89536
Eif2d	1376.91	0.0631943	1.04478	0.962403	0.335847	0.488095
Eif2s1	4051.08	0.102189	1.0734	1.70817	0.0876044	0.176118
Eif2s2	6222.8	0.0783935	1.05584	1.23463	0.216969	0.354897
Eif2s3x	1036.09	0.199485	1.14829	2.52825	0.0114632	0.0321796
Eif2s3y	1778.35	0.102607	1.07371	1.55871	0.119065	0.224442
Eif3a	17558.3	0.205827	1.15335	2.60673	0.00914113	0.026443
Eif3d	10317	0.241228	1.182	5.54992	2.85799e-08	2.96626e-07
Eif3e	4949.46	0.0779226	1.0555	1.10831	0.267727	0.414403
Eif3f	6717.97	0.197133	1.14642	3.66032	0.000251899	0.00114868
Eif3g	5440.67	0.0341936	1.02398	0.910676	0.362466	0.515293
Eif3h	7376.53	0.206111	1.15357	5.10757	3.26324e-07	2.7706e-06
Eif3i	5676.64	0.101447	1.07285	2.78958	0.00527761	0.0165689
Eif3k	6491.36	0.40057	1.32003	6.13847	8.33221e-10	1.12752e-08
Eif3l	4615.7	0.160336	1.11755	2.6732	0.0075131	0.0223161
Eif3m	2539.83	0.0754773	1.05371	1.24401	0.213497	0.351079
Eif4a1	22819.3	0.3318	1.25858	4.85845	1.18311e-06	8.92989e-06
Eif4a2	3378.43	0.749428	1.68113	8.14638	3.7499e-16	1.38813e-14
Eif4a3	2924.01	0.0301835	1.02114	0.562483	0.573787	0.706123
Eif4b	15562	0.0220505	1.0154	0.408207	0.683122	0.792827
Eif4e	2605.5	0.18491	1.13675	3.26963	0.0010769	0.00417476
Eif4e2	3403.55	0.0822076	1.05864	2.43475	0.0149023	0.0403318
Eif4ebp1	8926.27	0.208272	1.1553	3.24876	0.00115909	0.00444787
Eif4ebp3	9.35802	0.0675927	1.04797	0.272362	0.785344	0.866737
Eif4h	6886.84	0.00358175	1.00249	0.0981014	0.921852	0.95315
Eif5	10743.2	0.245436	1.18545	3.35894	0.000782429	0.00314748
Elac2	1323.75	0.121044	1.08752	2.48547	0.0129382	0.0357695
Elavl1	1825.94	0.106292	1.07646	1.8433	0.0652846	0.138307
Ell	754.383	0.226198	1.16975	2.90353	0.00368977	0.0121495
Ell2	1331.17	1.14095	2.20526	11.1727	5.54544e-29	8.39781e-27
Elmo3	36.1573	0.0454229	1.03199	0.216324	0.828736	0.894278
Elof1	991.987	0.314592	1.24366	4.42171	9.79208e-06	6.15766e-05
Elovl3	92.1255	0.33453	1.26097	2.26216	0.0236876	0.0598768
Elovl5	2103.64	0.0471766	1.03324	0.813299	0.416047	0.56747
Emc1	1662.96	0.268733	1.20475	4.99934	5.75271e-07	4.64286e-06
Emc10	2027.44	0.029316	1.02053	0.534966	0.592673	0.721855
Emc3	2150.31	0.248348	1.18785	5.08262	3.72258e-07	3.11769e-06
Emc6	1114.12	0.035916	1.02521	0.544089	0.58638	0.716859
Emc7	1955.81	0.106869	1.07689	2.28862	0.0221015	0.0563291
Emc9	135.805	0.0423232	1.02977	0.330807	0.74079	0.834843
Emd	1306.53	0.305818	1.23612	6.40695	1.48457e-10	2.25023e-09
Eme1	285.803	0.612006	1.52838	4.1979	2.69403e-05	0.000152384
Emg1	2098.49	0.0676345	1.048	1.37177	0.170136	0.296209
Eml2	1159.95	0.172103	1.1267	2.61156	0.009013	0.0261111
Emp1	3274.17	0.479799	1.39455	4.9324	8.1225e-07	6.37027e-06
Emsy	912.633	0.21186	1.15818	2.60442	0.00920296	0.0265828
Enc1	590.028	0.157093	1.11504	1.33185	0.182911	0.31318
Endod1	472.445	0.099444	1.07136	1.62248	0.104701	0.202734
Enkd1	185.926	0.753457	1.68583	6.56499	5.20365e-11	8.54857e-10
Enkur	4.16779	0.14379	1.1048	0.549425	0.582714	0.713634
Eno1b	3244.19	0.0258199	1.01806	0.478676	0.632169	0.753213
Eno2	553.258	1.15344	2.22443	12.0659	1.59979e-33	3.55325e-31
Eno3	418.861	0.303236	1.23391	2.79705	0.00515713	0.0162396
Enox2	746.298	0.207106	1.15437	3.28574	0.00101716	0.00396068
Enpp2	4.15626	1.00836	2.01163	3.57061	0.000356146	0.00156123
Enpp4	240.203	0.132297	1.09604	1.51613	0.129488	0.239987
Enpp5	5.60716	0.114318	1.08246	0.443627	0.657313	0.77267
Entpd1	945.715	0.299929	1.23108	4.34898	1.36769e-05	8.35767e-05
Epas1	13.7296	0.719858	1.64702	2.96199	0.00305659	0.0103112
Epb41l2	3193.75	0.21076	1.1573	2.42877	0.01515	0.040906
Epb41l5	96.9817	0.0106673	1.00742	0.072565	0.942152	0.965095
Epc1	936.581	0.336932	1.26307	4.90251	9.46187e-07	7.30041e-06
Epc2	1043.1	0.148263	1.10823	1.62103	0.10501	0.203213
Epha2	53.8265	1.06634	2.09411	5.68272	1.32566e-08	1.45091e-07
Ephb4	2.62193	0.284509	1.218	1.38691	0.165471	0.290271
Ephx1	214.987	0.352875	1.2771	2.06856	0.0385873	0.0902031
Ephx3	2.87024	0.0481241	1.03392	0.209768	0.833849	0.896782
Epn2	355.679	0.67126	1.59246	8.12742	4.38541e-16	1.61263e-14
Epor	3.72227	0.0493261	1.03478	0.21223	0.831928	0.895734
Eps15	3175.89	0.141098	1.10274	1.96193	0.0497707	0.110988
Eps8	4141.31	0.342646	1.26808	4.02729	5.64244e-05	0.000299432
Eps8l1	11.423	2.18446	4.54558	7.06953	1.55455e-12	3.30725e-11
Epsti1	820.584	0.842812	1.79354	8.36221	6.15536e-17	2.50699e-15
Eqtn	24.5575	0.500473	1.41468	2.15514	0.0311507	0.0753024
Eral1	628.094	0.188506	1.13958	3.25919	0.00111733	0.00430843
Erap1	4836.74	0.0982267	1.07046	1.16643	0.243442	0.385958
Erbin	4026.37	0.0618577	1.04381	0.571819	0.567445	0.700711
Ercc1	1035.35	0.00492869	1.00342	0.0347694	0.972264	0.983173
Ercc5	531.677	0.4822	1.39687	5.02009	5.16476e-07	4.21531e-06
Ercc6	1554.78	0.466493	1.38175	5.73171	9.94207e-09	1.10928e-07
Ercc6l	354.925	0.542362	1.45635	3.49595	0.000472372	0.00200888
Erdr1	254.908	0.953029	1.93593	7.23151	4.77661e-13	1.09448e-11
Erf	377.649	0.126045	1.0913	1.39569	0.162808	0.286929
Ergic1	4721.71	0.20978	1.15651	4.79178	1.65312e-06	1.22064e-05
Ergic3	2482.53	0.175953	1.12971	3.83794	0.00012407	0.000606267
Eri1	1230.71	0.1562	1.11435	2.11356	0.0345532	0.0822151
Eri2	218.296	0.302098	1.23294	2.46241	0.0138007	0.0377864
Erich1	284.705	0.191913	1.14228	2.58571	0.0097178	0.0278718
Ern1	2973.21	0.442596	1.35905	4.56786	4.92721e-06	3.291e-05
Ero1l	6638.21	0.058788	1.04159	0.346908	0.72866	0.826616
Esco2	194.416	1.0034	2.00472	5.86886	4.3879e-09	5.19131e-08
Esd	15269.3	0.634155	1.55203	9.9285	3.1294e-23	2.68709e-21
Esf1	2248.37	0.0403527	1.02837	0.61141	0.540928	0.678114
Espn	5.11109	0.174335	1.12844	0.693579	0.487946	0.632693
Espnl	18.8836	0.0951479	1.06817	0.40318	0.686816	0.795661
Esyt1	9631.37	0.122999	1.089	2.54573	0.0109049	0.030862
Esyt2	2072.53	0.555828	1.47001	6.17713	6.52777e-10	8.97192e-09
Etaa1	154.124	0.159976	1.11727	1.15585	0.247744	0.391177
Etf1	7277	0.0266216	1.01862	0.447877	0.654242	0.770311
Etfdh	1112.83	0.191923	1.14229	4.28438	1.83252e-05	0.000108402
Ethe1	378.223	0.125104	1.09059	1.56408	0.117799	0.222533
Ets2	4846.47	0.119654	1.08647	1.71517	0.0863146	0.174055
Etv1	699.361	0.909824	1.87882	8.60497	7.63348e-18	3.55191e-16
Etv3	2183.45	0.038126	1.02678	0.598491	0.549512	0.686087
Etv4	116.024	0.0781158	1.05564	0.722772	0.46982	0.617308
Eva1b	31.4067	0.624727	1.54192	3.3048	0.000950451	0.00373675
Eva1c	8.50337	1.13887	2.20209	4.29699	1.73129e-05	0.000103184
Evi5	1223.86	0.248553	1.18801	3.0396	0.00236892	0.00830592
Evl	1560.59	1.02856	2.03999	8.69112	3.58869e-18	1.72846e-16
Exo1	271.84	0.345819	1.27087	3.44243	0.000576508	0.00239369
Exoc3	1808.06	0.0524467	1.03702	1.05483	0.291505	0.439965
Exoc3l	5.49627	0.486879	1.40141	1.72001	0.0854309	0.172561
Exoc3l2	7.6887	0.271108	1.20673	0.986537	0.323869	0.475713
Exoc3l4	158.345	0.333478	1.26005	2.93079	0.00338096	0.0112483
Exoc4	1927.27	0.366454	1.28918	2.97701	0.00291079	0.00990359
Exoc5	2313.68	0.26418	1.20095	3.26001	0.00111407	0.00429887
Exoc6	1348.64	0.119967	1.08671	1.72227	0.0850211	0.172004
Exoc6b	1157.36	0.12459	1.0902	2.18059	0.0292135	0.0713546
Exoc7	1116.88	0.159776	1.11711	3.85471	0.000115868	0.000570787
Exosc10	3237.34	0.369161	1.2916	6.22079	4.94662e-10	6.90124e-09
Exosc2	724.628	0.0936686	1.06708	1.23259	0.217728	0.355929
Exosc4	563.946	0.0529889	1.03741	0.62871	0.529539	0.668497
Exosc9	1328.25	0.0760275	1.05411	1.34147	0.179769	0.309071
Ext1	576.824	0.277068	1.21173	4.06071	4.89236e-05	0.000263318
Eya3	3879.94	0.141582	1.10311	2.19531	0.0281412	0.06909
Ezh1	1076.64	0.312644	1.24198	5.13218	2.86406e-07	2.46561e-06
Ezh2	1175.7	0.107582	1.07742	1.82718	0.067672	0.142459
Ezr	1400.98	0.162732	1.1194	2.25146	0.0243565	0.0612793
F10	195.862	1.46688	2.76424	8.30933	9.62466e-17	3.80826e-15
F11r	27.9247	0.271164	1.20678	1.37656	0.16865	0.294236
F2rl2	3.89084	0.400661	1.32011	1.63147	0.102791	0.199745
F3	8.58339	0.0595119	1.04211	0.10917	0.913067	0.947715
F7	8.19443	0.678268	1.60022	2.57645	0.00998204	0.0285804
F830045P16Rik	60.7164	0.139141	1.10125	0.719928	0.47157	0.618731
Faah	21.6087	0.261955	1.1991	1.23687	0.216134	0.354192
Faap100	272.575	0.575781	1.49048	7.64068	2.16071e-14	6.25968e-13
Faap20	472.103	0.0380634	1.02673	0.472399	0.636642	0.757145
Fabp3	93.9097	0.554437	1.46859	4.30658	1.65795e-05	9.93461e-05
Fabp4	41.4496	1.19816	2.29446	5.06924	3.99401e-07	3.32661e-06
Fabp5	4095.92	1.01426	2.01987	9.75728	1.71702e-22	1.362e-20
Fads3	70.7168	0.514747	1.42874	3.65895	0.000253247	0.00115451
Fads6	422.18	0.310919	1.2405	3.82407	0.000131267	0.000637319
Faf1	3953.28	0.295935	1.22768	6.22726	4.74668e-10	6.65014e-09
Faf2	1746.38	0.0821744	1.05861	1.63296	0.102478	0.199309
Fah	67.3166	0.312302	1.24169	2.03158	0.042196	0.0970455
Faim	780.731	0.041867	1.02945	0.662569	0.507606	0.649191
Fam104a	883.818	0.0886781	1.0634	1.41061	0.158358	0.280571
Fam109a	217.132	0.0913797	1.06539	0.825869	0.408878	0.560722
Fam111a	3266.66	0.664429	1.58494	7.0225	2.17935e-12	4.56649e-11
Fam117b	657.851	0.175608	1.12944	2.73624	0.00621453	0.0190087
Fam118a	460.781	0.119978	1.08672	1.64447	0.10008	0.195833
Fam120a	9009.69	0.013593	1.00947	0.174836	0.861209	0.914575
Fam120b	873.314	0.137113	1.0997	2.67134	0.00755485	0.0224169
Fam122a	287.773	0.0739004	1.05256	0.73122	0.464645	0.612443
Fam122b	108.174	0.131292	1.09527	0.947723	0.34327	0.495895
Fam126b	336.947	0.384672	1.30556	3.52259	0.000427349	0.00184043
Fam129b	8334.11	0.581173	1.49606	6.75995	1.3804e-11	2.50488e-10
Fam129c	60.0283	0.0819111	1.05842	0.454333	0.649589	0.76657
Fam131a	24.4245	0.195812	1.14537	0.843925	0.398711	0.551547
Fam132a	32.657	0.207657	1.15481	1.11269	0.26584	0.412258
Fam132b	8.03741	0.272234	1.20768	1.09012	0.275658	0.423124
Fam133b	365.526	0.0042037	1.00292	0.0482202	0.961541	0.977302
Fam134a	2397.55	0.195295	1.14496	2.99065	0.00278386	0.00953342
Fam134b	1534.75	0.332912	1.25955	3.10418	0.00190809	0.00688733
Fam134c	1396.77	0.400256	1.31974	7.2023	5.92045e-13	1.33094e-11
Fam135a	562.415	0.0109271	1.0076	0.114697	0.908685	0.944992
Fam13b	1397.46	0.1587	1.11628	1.55006	0.121128	0.227403
Fam13c	287.333	0.582832	1.49779	5.37867	7.50373e-08	7.24621e-07
Fam149a	51.2686	0.123439	1.08933	0.808508	0.418798	0.570055
Fam159a	2.83287	0.301354	1.2323	1.34546	0.178475	0.30745
Fam160a2	414.359	0.173944	1.12814	1.91686	0.0552553	0.120524
Fam162a	693.099	0.370761	1.29303	4.42264	9.75012e-06	6.13359e-05
Fam166a	3.741	0.171363	1.12612	0.801855	0.422637	0.572707
Fam173b	206.282	0.113557	1.08189	1.25064	0.211064	0.348179
Fam175a	424.59	0.120718	1.08728	1.43413	0.151535	0.270729
Fam175b	1750.36	0.163984	1.12038	2.33624	0.0194786	0.0506911
Fam179b	1320.81	0.247508	1.18715	2.24078	0.02504	0.062733
Fam188a	719.493	0.0390544	1.02744	0.514492	0.606908	0.73307
Fam188b	38.8715	0.390996	1.3113	2.34969	0.0187888	0.0491881
Fam189a1	2.81599	0.0917151	1.06564	0.426238	0.669934	0.782428
Fam189b	17.4277	0.124982	1.09049	0.579869	0.562003	0.696728
Fam195a	319.25	0.240219	1.18117	2.83761	0.0045452	0.0145744
Fam195b	874.353	0.111839	1.08061	1.19424	0.232384	0.373006
Fam199x	382.151	0.194182	1.14408	1.38518	0.165998	0.290828
Fam204a	624.159	0.0480837	1.03389	0.580382	0.561657	0.696587
Fam207a	1037.77	0.0241312	1.01687	0.474223	0.635341	0.755911
Fam208a	719.946	0.127044	1.09205	1.22606	0.220175	0.358451
Fam20b	1407.81	7.25298e-05	1.00005	0.00157375	0.998744	0.999044
Fam20c	1922.8	1.37302	2.59012	10.3408	4.60793e-25	4.82761e-23
Fam212b	49.7523	0.423316	1.34101	1.92636	0.0540591	0.118473
Fam213a	463.242	0.132925	1.09651	1.46499	0.142923	0.258476
Fam216a	284.268	0.0125982	1.00877	0.147025	0.883113	0.929304
Fam219a	252.812	0.550813	1.46491	5.74168	9.37404e-09	1.05224e-07
Fam220a	562.799	0.209059	1.15593	3.08975	0.00200328	0.00719659
Fam227a	2.70408	0.0944777	1.06768	0.369262	0.711932	0.814574
Fam229b	58.5201	0.169038	1.12431	1.02667	0.304577	0.454464
Fam234a	2025.65	0.0995079	1.07141	1.32034	0.186722	0.31764
Fam32a	1880.43	0.0389747	1.02738	0.693975	0.487698	0.632568
Fam3b	22.4008	0.508586	1.42265	2.39474	0.0166321	0.0443648
Fam45a	984.236	0.149981	1.10955	1.81331	0.0697839	0.145873
Fam46b	26.9752	0.0431542	1.03036	0.171715	0.863662	0.916085
Fam46c	1768.3	1.20927	2.31221	8.87359	7.08266e-19	3.73364e-17
Fam49a	176.426	0.461373	1.37685	2.83856	0.00453177	0.014547
Fam49b	3664.54	0.428226	1.34558	5.4184	6.01343e-08	5.91682e-07
Fam50a	1412.71	0.0838649	1.05985	1.56944	0.116545	0.220642
Fam53c	704.367	0.0901342	1.06447	1.57525	0.115199	0.218613
Fam57b	42.0522	0.438116	1.35483	1.84136	0.0655682	0.138785
Fam58b	390.818	0.0448531	1.03158	0.664385	0.506444	0.648202
Fam60a	194.918	0.0911621	1.06523	1.04056	0.298078	0.447266
Fam63a	3263.36	0.394271	1.31428	7.98566	1.39772e-15	4.76138e-14
Fam65c	563.786	1.2676	2.40761	8.5738	1.00123e-17	4.56946e-16
Fam69a	200.602	0.0806525	1.0575	0.903436	0.366294	0.518893
Fam71e1	18.0104	0.128808	1.09339	0.570884	0.568078	0.70104
Fam71f2	17.3884	0.746655	1.6779	3.06355	0.00218729	0.00775725
Fam72a	260.419	0.0528091	1.03728	0.436753	0.66229	0.776932
Fam76a	556.678	0.358827	1.28238	4.88169	1.05181e-06	8.01515e-06
Fam78b	6.09045	0.941964	1.92114	3.5773	0.000347164	0.00152668
Fam81b	6.5679	0.34239	1.26786	1.3422	0.17953	0.30882
Fam83f	6.12156	0.0825929	1.05892	0.306797	0.758998	0.84781
Fam83h	354.698	0.0290895	1.02037	0.413101	0.679532	0.789982
Fam8a1	378.359	0.323231	1.25113	4.02795	5.62648e-05	0.000298966
Fam92a	642.192	0.199934	1.14865	2.41884	0.01557	0.04186
Fam96a	1464.36	0.140139	1.10201	2.25845	0.0239175	0.060341
Fam96b	1643.36	0.134435	1.09766	2.26909	0.0232626	0.0588739
Fanca	605.048	0.47382	1.38878	3.71148	0.00020605	0.000959303
Fancb	123.536	0.213639	1.15961	1.99995	0.0455058	0.103164
Fancc	185.141	0.0532659	1.03761	0.51696	0.605184	0.731685
Fancd2	537.282	0.642733	1.56128	4.31322	1.60897e-05	9.67941e-05
Fancf	106.736	0.0151085	1.01053	0.124898	0.900604	0.941279
Fancg	189.741	0.168586	1.12396	1.71171	0.0869506	0.175
Fanci	338.907	0.801954	1.74346	5.24772	1.53991e-07	1.39564e-06
Far2	9.5495	0.303074	1.23377	1.18668	0.235354	0.376395
Farp1	2.80094	0.0524497	1.03702	0.211613	0.832409	0.896043
Fars2	868.726	0.149332	1.10906	3.03715	0.00238829	0.00835802
Farsb	4248.57	0.234982	1.17689	3.61496	0.000300392	0.0013455
Fas	346.312	0.462051	1.3775	5.01425	5.32404e-07	4.33364e-06
Fau	12843.5	0.241957	1.1826	3.66888	0.000243618	0.00111428
Fblim1	1935.48	0.306382	1.2366	4.08535	4.40113e-05	0.00023912
Fbn1	11.7526	0.0247509	1.0173	0.0983292	0.921671	0.95315
Fbxl17	576.706	0.0555738	1.03927	0.952347	0.340921	0.493017
Fbxl3	1168.79	0.26667	1.20303	2.55506	0.0106169	0.0301391
Fbxl4	458.768	0.286736	1.21988	3.32723	0.000877141	0.00348388
Fbxl5	1535.68	0.437796	1.35453	6.06529	1.31714e-09	1.72763e-08
Fbxl8	189.995	0.283713	1.21732	2.42161	0.0154521	0.0415834
Fbxo10	27.4639	0.0137384	1.00957	0.0711943	0.943243	0.96544
Fbxo15	17.7989	0.0758307	1.05397	0.324529	0.745538	0.838264
Fbxo24	2.37903	0.120529	1.08713	0.428757	0.6681	0.781052
Fbxo28	784.771	0.181417	1.134	2.93107	0.00337799	0.0112406
Fbxo30	377.332	0.245979	1.1859	2.14702	0.0317915	0.0765957
Fbxo31	478.951	0.0862261	1.06159	1.16653	0.243401	0.385958
Fbxo36	39.3172	0.240202	1.18116	1.48265	0.138169	0.251983
Fbxo38	1878.54	0.0608763	1.0431	1.06258	0.287972	0.436292
Fbxo44	168.183	0.263294	1.20022	2.35955	0.0182972	0.0481141
Fbxo46	338.142	0.218521	1.16354	2.46164	0.0138303	0.0378487
Fbxo47	54.5611	0.602246	1.51808	3.94806	7.87864e-05	0.000404819
Fbxo48	59.8805	0.48437	1.39898	2.22596	0.026017	0.0647917
Fbxo5	231.015	0.245822	1.18577	1.8166	0.0692779	0.14507
Fbxo7	645.269	0.0930731	1.06664	1.36942	0.170869	0.297235
Fbxo8	454.165	0.103785	1.07459	1.0266	0.304609	0.454472
Fbxw17	468.2	0.618747	1.53554	7.77814	7.35973e-15	2.24951e-13
Fbxw8	2447.01	0.0389819	1.02739	1.01963	0.307905	0.458315
Fcer1g	10474.9	0.102881	1.07392	1.66723	0.0954678	0.188738
Fcf1	1235.53	0.115875	1.08363	2.15977	0.0307902	0.0746476
Fcgr2b	1725.38	0.0973543	1.06981	1.7193	0.0855605	0.172739
Fcgr3	2250.76	0.0197046	1.01375	0.231533	0.816901	0.88703
Fcgr4	1572.41	0.41068	1.32931	4.51453	6.34581e-06	4.14056e-05
Fcgrt	118.561	0.10986	1.07912	0.798192	0.424759	0.574508
Fcho1	6.94278	1.05898	2.08346	3.93059	8.47373e-05	0.000432594
Fchsd1	314.175	0.0674504	1.04786	0.715005	0.474606	0.621216
Fcor	10.1134	0.365638	1.28845	1.46111	0.143985	0.259904
Fcrl1	1249.26	0.476209	1.39108	7.99628	1.28233e-15	4.39528e-14
Fdxacb1	198.743	0.617303	1.534	5.61794	1.93244e-08	2.06483e-07
Fem1b	3303.04	0.149888	1.10948	2.10972	0.0348823	0.0829033
Fem1c	1077.09	0.399318	1.31888	4.10767	3.99678e-05	0.000219513
Fen1	1223.27	0.0268095	1.01876	0.390507	0.696162	0.80278
Fgd2	527.211	0.0466286	1.03285	0.435519	0.663186	0.77769
Fgd6	1678.19	0.949818	1.93163	9.32168	1.14507e-20	7.62985e-19
Fgf13	63.8361	0.729055	1.65755	4.57758	4.70395e-06	3.15579e-05
Fgfr1op	547.484	0.5665	1.48093	5.90897	3.44254e-09	4.17973e-08
Fgfrl1	49.8733	0.706117	1.63141	4.522	6.1259e-06	4.01122e-05
Fgr	279.489	0.984251	1.97829	8.08693	6.11887e-16	2.21583e-14
Fhad1	46.6047	0.787265	1.7258	4.52182	6.13109e-06	4.01303e-05
Fhl4	14.7333	0.62	1.53688	2.56925	0.0101919	0.0290962
Fhod3	84.1953	1.06432	2.09119	7.21852	5.25578e-13	1.19442e-11
Fibcd1	3.48344	0.355365	1.27931	1.46927	0.14176	0.25677
Fibp	1064.24	0.0933237	1.06683	1.26258	0.206742	0.343155
Ficd	449.434	0.0913704	1.06538	1.22474	0.220672	0.358945
Fignl1	397.315	0.645936	1.56475	4.9627	6.95191e-07	5.53297e-06
Fignl2	36.1857	0.401153	1.32056	2.06613	0.0388161	0.0906615
Fip1l1	3964.47	0.195421	1.14506	3.28853	0.00100711	0.00392616
Fis1	1828.27	0.165166	1.12129	3.00711	0.00263745	0.00911129
Fiz1	1265.18	0.166947	1.12268	3.31686	0.000910363	0.00360039
Fkbp15	4531.79	0.259895	1.19739	6.29984	2.97948e-10	4.30835e-09
Fkbp3	1048.71	0.00881975	1.00613	0.116121	0.907557	0.944467
Fkbp5	641.186	0.334022	1.26052	5.41258	6.21227e-08	6.09446e-07
Fkbp8	6329.6	0.0214231	1.01496	0.371373	0.71036	0.813556
Fkbpl	492.593	0.0191708	1.01338	0.238923	0.811165	0.88299
Fkrp	834.202	0.137321	1.09986	2.5012	0.0123774	0.0344384
Fktn	727.22	0.272518	1.20791	3.23786	0.00120429	0.00460749
Flcn	1975.81	0.0303429	1.02125	0.552047	0.580916	0.712113
Flna	19000.1	0.0423978	1.02982	0.554167	0.579464	0.711129
Flnb	2879.95	0.706945	1.63234	10.2979	7.20017e-25	7.35831e-23
Flnc	2552.4	0.40055	1.32001	4.29172	1.77295e-05	0.000105199
Flot2	1469.08	0.338712	1.26463	5.75978	8.42222e-09	9.55704e-08
Flrt2	4325.21	0.728226	1.6566	7.57341	3.63553e-14	1.01103e-12
Flrt3	12.9849	1.82626	3.54618	6.43548	1.23081e-10	1.88272e-09
Flt1	176.503	1.01783	2.02487	6.0754	1.2368e-09	1.63384e-08
Fmnl1	4035.87	0.112232	1.0809	1.51931	0.128685	0.238764
Fmnl3	792.295	0.400954	1.32038	6.72944	1.70312e-11	3.04405e-10
Fmo5	44.2221	0.177118	1.13062	0.952533	0.340827	0.492924
Fmr1	606.167	0.0475956	1.03354	0.430304	0.666975	0.780425
Fmr1nb	2.06394	0.248482	1.18796	0.973791	0.33016	0.482374
Fnbp1	3704.15	0.105628	1.07596	2.64078	0.00827147	0.0242539
Fnbp1l	1028.08	0.356117	1.27998	3.46972	0.000521003	0.00219163
Fnbp4	1419.82	0.0707963	1.0503	1.10179	0.270554	0.417536
Fndc3a	4235.06	0.254697	1.19309	2.29053	0.0219908	0.0561157
Fnip1	2909.27	0.585646	1.50071	4.56443	5.00858e-06	3.33999e-05
Fnip2	18063.9	0.285615	1.21893	2.71994	0.00652929	0.0197934
Folr2	2.51437	0.53763	1.45159	2.23399	0.0254839	0.0636735
Fos	308.315	0.403788	1.32298	3.61392	0.000301599	0.00134982
Fosl1	343.806	0.341456	1.26703	2.97577	0.00292258	0.00993154
Fosl2	620.722	0.0696007	1.04943	0.806456	0.41998	0.570964
Foxc1	17.6035	0.0662884	1.04702	0.28424	0.776227	0.860019
Foxj1	2.31332	0.00467256	1.00324	0.0290156	0.976852	0.985674
Foxj3	1761.11	0.349207	1.27386	3.94377	8.02112e-05	0.000411252
Foxk1	707.995	0.0952884	1.06828	0.802041	0.422529	0.572701
Foxm1	1545.27	0.34352	1.26885	2.54322	0.0109836	0.0310372
Foxn3	412.091	0.845739	1.79718	4.17021	3.04323e-05	0.00017086
Foxo4	213.807	0.14933	1.10905	1.19941	0.230368	0.370781
Foxp1	1600.38	0.365917	1.2887	4.30338	1.68214e-05	0.00010065
Fpgt	412.61	0.229634	1.17254	2.45805	0.0139695	0.0381856
Fpr1	2.50576	0.355311	1.27926	1.48745	0.136897	0.250266
Fpr2	197.588	0.905962	1.87379	5.22781	1.71526e-07	1.54114e-06
Frat1	8.18851	0.147136	1.10737	0.574613	0.565553	0.699484
Frat2	7.03859	0.315126	1.24412	1.19916	0.230466	0.370828
Frg1	1148.67	0.0428426	1.03014	0.779781	0.43552	0.585449
Frk	64.6261	0.234116	1.17619	1.25398	0.209851	0.346726
Frs3	29.2274	0.101965	1.07323	0.51806	0.604417	0.731075
Fsbp	15.4553	0.255936	1.19411	1.10316	0.269957	0.416955
Fsd1l	216.776	0.188683	1.13972	1.24865	0.211795	0.348934
Fsd2	5.66679	0.0181121	1.01263	0.0657207	0.9476	0.968116
Fth1	253129	0.631204	1.54886	11.6372	2.66483e-31	4.7732e-29
Ftl1	161376	0.515833	1.42982	8.12391	4.51383e-16	1.65256e-14
Ftsj3	3049.43	0.0971431	1.06965	1.245	0.213132	0.350583
Fuca1	2361.71	0.181285	1.13389	2.13012	0.0331615	0.0794826
Fuca2	2323.37	0.103478	1.07436	1.96779	0.0490925	0.109725
Fundc2	783.794	0.578579	1.49338	7.50086	6.33991e-14	1.67902e-12
Fuom	288.376	0.0813363	1.058	0.787234	0.431145	0.580881
Furin	2050.56	0.215347	1.16098	2.992	0.00277161	0.00949793
Fut1	3.22024	0.573883	1.48852	2.21915	0.0264764	0.0657195
Fut7	35.7043	0.27015	1.20593	1.48774	0.136821	0.250155
Fut8	464.41	0.0746943	1.05314	0.89892	0.368695	0.521413
Fxn	422.386	0.0269281	1.01884	0.335812	0.737013	0.832461
Fxr1	2529.62	0.333281	1.25988	5.01352	5.3442e-07	4.34089e-06
Fxr2	3038.57	0.39293	1.31306	7.08127	1.42837e-12	3.05833e-11
Fxyd2	5828.94	0.134578	1.09777	2.12391	0.0336779	0.0804773
Fxyd5	18697.5	0.286254	1.21947	3.92994	8.49667e-05	0.0004335
Fyb	4699.45	0.840145	1.79023	11.038	2.50652e-28	3.63075e-26
Fyco1	703.592	0.24289	1.18336	3.10969	0.00187282	0.00678058
Fyttd1	996.73	0.231668	1.17419	3.30893	0.000936538	0.00368379
Fzd5	443.915	0.193525	1.14355	2.41891	0.015567	0.0418587
Fzd7	221.156	0.996941	1.99576	6.35026	2.14947e-10	3.17992e-09
Fzd8	26.7545	0.11226	1.08092	0.524845	0.599691	0.72726
Fzd9	2.31708	0.00358108	1.00249	0.0398894	0.968181	0.980602
Fzr1	1314.38	0.0864307	1.06174	1.09318	0.274317	0.421625
G3bp1	4746.4	0.0281273	1.01969	0.622085	0.533886	0.671916
G6pd2	3.53433	0.10498	1.07548	0.436132	0.662741	0.777351
Gab2	4381.84	0.899241	1.86508	10.2335	1.40342e-24	1.39155e-22
Gabarap	9158.74	0.10826	1.07793	1.63768	0.101488	0.197868
Gabarapl1	2316.89	0.642128	1.56063	9.887	4.73999e-23	3.98782e-21
Gabpa	1604.3	0.01283	1.00893	0.137476	0.890655	0.934996
Gabpb1	621.373	0.333789	1.26032	4.33162	1.48019e-05	8.96295e-05
Gabpb2	3496.92	0.0345951	1.02427	0.420739	0.673946	0.785779
Gadd45a	1500.67	0.0695838	1.04941	1.39602	0.162708	0.286783
Gadd45b	1499.85	2.31613	4.97996	12.7981	1.68056e-37	5.08995e-35
Gadd45g	208.749	1.44192	2.71681	7.74145	9.82916e-15	2.9662e-13
Gak	4859.95	0.00760176	1.00528	0.21249	0.831725	0.895734
Galk1	925.989	0.000744188	1.00052	0.0070698	0.994359	0.996693
Galm	419.951	0.15302	1.11189	1.5456	0.122202	0.228904
Galns	1110.73	0.387688	1.30829	6.55853	5.43406e-11	8.87457e-10
Galnt1	890.598	0.136579	1.0993	1.83452	0.0665772	0.140634
Galnt11	698.284	0.298024	1.22946	3.78291	0.000155005	0.000743255
Galnt15	14.1339	1.29484	2.45351	5.11286	3.17323e-07	2.70106e-06
Galnt6	2491.37	0.0126408	1.0088	0.169378	0.865499	0.917143
Galt	475.509	0.09792	1.07023	1.24098	0.214614	0.352255
Gamt	85.2141	0.416509	1.33469	3.0989	0.0019424	0.00700055
Ganc	248.357	0.0037235	1.00258	0.040009	0.968086	0.980565
Gapdh	33409.6	0.327508	1.25484	6.18213	6.32434e-10	8.69949e-09
Gapt	2.18783	0.0725972	1.05161	0.243541	0.807586	0.880532
Garnl3	26.7988	0.201473	1.14987	1.01958	0.307928	0.458315
Gas2	89.2018	0.217882	1.16302	1.51354	0.130143	0.24096
Gas2l1	919.395	0.0465329	1.03278	0.688713	0.491004	0.635372
Gas2l3	2750.09	0.523103	1.43704	4.50439	6.65624e-06	4.33293e-05
Gas7	4577.29	0.66108	1.58127	3.81213	0.000137776	0.00066717
Gas8	707.404	0.10217	1.07339	1.54378	0.122641	0.229622
Gata2	3.87016	1.07241	2.10294	3.92847	8.54889e-05	0.000435497
Gata3	192.737	0.187214	1.13856	1.81041	0.0702321	0.146571
Gatad1	1162.88	0.378933	1.30038	6.08871	1.13823e-09	1.51321e-08
Gatad2b	2520.6	0.177765	1.13113	1.62591	0.103969	0.201621
Gatm	1313.24	0.339622	1.26543	2.80929	0.00496504	0.0157359
Gba	9867.95	0.342722	1.26815	7.3863	1.50966e-13	3.73669e-12
Gbe1	668.213	0.255766	1.19397	2.75663	0.00584001	0.0180187
Gbp10	179.485	0.610878	1.52719	3.83302	0.00012658	0.000616542
Gbp2	6785.77	1.35591	2.55959	11.2678	1.89272e-29	3.00276e-27
Gbp2b	6960.9	1.3884	2.61788	8.77338	1.73382e-18	8.72568e-17
Gbp3	1622.61	0.765744	1.70025	5.56335	2.64643e-08	2.75871e-07
Gbp4	4608.51	0.859345	1.81421	6.06203	1.34413e-09	1.76026e-08
Gbp5	493.711	0.237259	1.17875	2.24714	0.0246311	0.0618396
Gbp6	108.13	0.843572	1.79449	5.78206	7.37898e-09	8.4712e-08
Gbp7	1287.5	0.0593799	1.04202	0.40652	0.68436	0.79381
Gbp9	901.961	0.0997184	1.07156	1.05016	0.293647	0.442269
Gcc1	805.123	0.157758	1.11555	2.80797	0.00498543	0.0157862
Gcc2	1023.03	0.0804766	1.05737	1.34001	0.180242	0.309693
Gcfc2	322.402	0.111791	1.08057	1.29001	0.197046	0.33148
Gclm	2791.55	0.22214	1.16646	1.22354	0.221127	0.359335
Gcn1l1	2854.67	0.0182956	1.01276	0.281079	0.77865	0.861729
Gcnt2	3.59627	0.36964	1.29203	1.5764	0.114934	0.21828
Gda	905.243	1.28495	2.43673	9.0207	1.86893e-19	1.07293e-17
Gde1	2871.62	1.23908	2.36049	13.2932	2.53648e-40	8.98992e-38
Gdf15	377.329	1.0394	2.05537	5.93693	2.90416e-09	3.57294e-08
Gdf9	8.66547	0.202698	1.15085	0.779255	0.435829	0.585818
Gdi1	1264.85	0.0977858	1.07013	1.72143	0.0851732	0.17222
Gdi2	9610.89	0.21176	1.1581	3.67446	0.000238352	0.00109289
Gdpd1	629.74	0.694628	1.61847	8.81096	1.24083e-18	6.37955e-17
Gdpd3	70.808	0.38922	1.30968	2.65068	0.00803291	0.0236459
Gdpd5	653.822	0.159885	1.1172	1.7854	0.0741969	0.153575
Gem	5.44832	0.27172	1.20725	1.00411	0.315326	0.466575
Gemin2	416.586	0.156922	1.11491	2.47355	0.0133779	0.0367738
Gemin5	1396.15	0.193927	1.14387	3.01849	0.00254034	0.00883075
Gemin6	196.741	0.0806489	1.05749	0.881661	0.37796	0.531403
Gemin7	625.327	0.0779385	1.05551	1.02581	0.304983	0.454927
Gen1	210.845	0.662629	1.58296	4.61873	3.86088e-06	2.62938e-05
Get4	1013.15	0.0910528	1.06515	1.83829	0.0660196	0.139616
Gfer	837.301	0.0390869	1.02746	0.484102	0.628314	0.750123
Gfm1	1932.63	0.246405	1.18625	3.87657	0.000105938	0.000526782
Gfm2	1539.46	0.3974	1.31713	8.55826	1.1458e-17	5.17404e-16
Gfod1	266.956	0.544642	1.45866	3.95884	7.53132e-05	0.000388772
Gfod2	81.5529	0.074792	1.05321	0.497095	0.619122	0.742447
Gfy	12.5447	0.603878	1.5198	2.15623	0.0310654	0.0751605
Gga1	2438.8	0.19465	1.14445	2.91643	0.00354059	0.0117115
Gga3	722.353	0.0240511	1.01681	0.36476	0.71529	0.816527
Ggct	151.148	0.0298336	1.02089	0.269926	0.787217	0.867866
Ggh	512.502	0.604239	1.52018	8.32357	8.53517e-17	3.40452e-15
Ggnbp1	58.993	0.24648	1.18631	1.32427	0.185415	0.316342
Ggnbp2	2573.61	0.175956	1.12971	3.07578	0.00209952	0.00748262
Ggt1	18.4267	1.94253	3.8438	7.38884	1.48121e-13	3.67719e-12
Ggt7	2.39714	0.0855711	1.06111	0.372032	0.709869	0.81333
Ggta1	2260.44	0.311069	1.24063	5.0364	4.74368e-07	3.89838e-06
Ghdc	561.615	0.236033	1.17775	3.41287	0.000642836	0.00263948
Ghitm	13742.2	0.0492448	1.03472	0.909552	0.363059	0.515763
Ghr	2.21083	0.324811	1.2525	1.55047	0.121029	0.227243
Ghrl	2.02578	0.407376	1.32627	1.59261	0.111248	0.212764
Gid4	971.769	0.11809	1.0853	2.05583	0.039799	0.0924388
Gigyf1	554.649	0.0556313	1.03931	0.804236	0.421261	0.571653
Ginm1	560.007	0.247611	1.18724	4.02868	5.60906e-05	0.000298136
Gins1	267.296	0.327315	1.25468	2.58075	0.00985857	0.0282463
Gins2	527.154	0.69815	1.62242	7.75961	8.51941e-15	2.58971e-13
Gins3	360.926	0.354683	1.2787	2.90194	0.00370865	0.0122044
Gins4	837.822	0.0739671	1.05261	0.773439	0.439263	0.588927
Gipc2	6.32506	0.241364	1.18211	0.958065	0.33803	0.490497
Gipr	4.90954	0.724851	1.65273	2.68837	0.00718014	0.0214811
Git1	2290.81	0.03762	1.02642	0.551426	0.581342	0.712477
Git2	1807.25	0.0121001	1.00842	0.238657	0.811372	0.883099
Gja1	4.41219	0.730829	1.65959	3.73274	0.000189409	0.000892049
Gk	1666.95	0.667648	1.58848	8.07444	6.77865e-16	2.42938e-14
Gkap1	229.173	0.0471391	1.03321	0.472077	0.636872	0.7573
Gla	3145.79	0.802672	1.74433	10.2439	1.26078e-24	1.26519e-22
Glce	2328.16	0.194839	1.1446	2.46383	0.0137459	0.0376612
Gldc	22.0948	0.775737	1.71206	3.54259	0.000396218	0.00171389
Gle1	1525.12	0.0330121	1.02315	0.572356	0.567081	0.700462
Glg1	4898.7	0.0949788	1.06805	1.61784	0.105698	0.204259
Glipr1	4875.27	0.561267	1.47556	5.8755	4.21572e-09	5.01969e-08
Glmn	225.214	0.0947361	1.06787	0.975794	0.329167	0.481283
Glod4	785.643	0.106258	1.07643	1.55988	0.118789	0.224067
Glp2r	2.22017	0.102978	1.07399	0.365301	0.714887	0.816384
Glrx	956.466	1.24376	2.36815	10.8698	1.60498e-27	2.10518e-25
Glrx3	2636.84	0.101365	1.07279	1.80043	0.0717922	0.149359
Gls2	5.14969	0.0319224	1.02237	0.104252	0.916969	0.950226
Gltscr2	5119.26	0.126047	1.0913	3.02335	0.00249996	0.00871219
Glul	498.788	0.614731	1.53127	6.98118	2.92715e-12	5.99022e-11
Gm10130	18.284	0.6056	1.52161	2.63243	0.00847769	0.0247713
Gm10135	4.10686	0.10127	1.07272	0.0588502	0.953071	0.97133
Gm10197	2.78247	0.0457634	1.03223	0.215515	0.829366	0.894729
Gm10277	6.99543	0.0879809	1.06288	0.299867	0.764279	0.851653
Gm10517	2.14876	0.150865	1.11023	0.666269	0.505239	0.647356
Gm10521	5.91767	0.0633249	1.04487	0.319131	0.749627	0.841219
Gm11100	6.26975	0.253738	1.19229	1.08226	0.279139	0.426948
Gm11273	40.5338	0.0353533	1.02481	0.185247	0.853035	0.908733
Gm1141	7.50274	0.367305	1.28994	1.46568	0.142736	0.258237
Gm11541	2.13366	0.311059	1.24062	1.14692	0.251416	0.395738
Gm11744	2.25842	0.253259	1.1919	1.03637	0.300031	0.44913
Gm11808	87.5438	0.149908	1.1095	0.926537	0.354167	0.507633
Gm12166	18.7243	0.150329	1.10982	0.687394	0.491834	0.636051
Gm12184	12.1071	0.178536	1.13173	0.708157	0.478848	0.624639
Gm12689	2.95835	0.108153	1.07785	0.444833	0.65644	0.771972
Gm13212	1.96728	0.161649	1.11857	0.867047	0.385916	0.53965
Gm13398	3.73526	0.000624737	1.00043	-0.0345711	0.972422	0.983173
Gm13889	1.97463	0.271419	1.20699	1.03546	0.300452	0.449558
Gm14085	30.7309	0.0638585	1.04526	0.326059	0.74438	0.837443
Gm14325	131.423	0.187858	1.13907	1.29872	0.194041	0.327597
Gm14326	106.241	0.0240628	1.01682	0.181678	0.855836	0.91061
Gm14399	53.7447	0.0677579	1.04809	0.361869	0.71745	0.817881
Gm14403	24.9367	0.111822	1.08059	0.514651	0.606797	0.732996
Gm14418	20.594	0.055527	1.03924	0.250969	0.801838	0.877277
Gm14461	86.3891	1.03106	2.04353	5.88007	4.10102e-09	4.90063e-08
Gm15013	3.08195	0.0456157	1.03212	0.212347	0.831836	0.895734
Gm15440	15.0948	0.572491	1.48709	2.57295	0.0100836	0.0288465
Gm16181	7.883	0.0960977	1.06888	0.372219	0.70973	0.813226
Gm16253	14.5254	0.11481	1.08283	0.505636	0.613112	0.73779
Gm16432	5.6632	0.195082	1.14479	0.867256	0.385802	0.539595
Gm17018	447.588	0.114154	1.08234	1.45809	0.144817	0.261022
Gm17087	12.8371	0.338384	1.26434	1.34775	0.17774	0.3065
Gm17305	24.6662	0.545383	1.45941	2.16546	0.0303523	0.0736931
Gm17334	5.25402	0.249563	1.18885	0.980412	0.326883	0.478927
Gm17349	2.33339	0.376754	1.29842	1.37012	0.17065	0.296917
Gm17606	10.1351	0.34021	1.26594	1.31696	0.187852	0.319195
Gm17617	3.43638	0.11796	1.0852	0.617062	0.537194	0.674956
Gm17655	15.857	0.0908378	1.06499	0.396976	0.691385	0.798855
Gm19345	8.87114	0.975819	1.96676	3.82684	0.000129799	0.000630562
Gm2000	271.074	0.209725	1.15647	1.2104	0.226127	0.365215
Gm20517	5.82422	0.0435563	1.03065	0.186781	0.851832	0.907742
Gm20604	96.2729	0.385739	1.30653	3.00436	0.00266141	0.00917884
Gm20721	66.3747	0.361473	1.28474	1.38832	0.165039	0.289696
Gm21967	63.3989	0.00331815	1.0023	0.0222216	0.982271	0.989373
Gm21992	40.2519	0.10572	1.07603	0.523709	0.600481	0.72806
Gm22	7.53417	0.876485	1.8359	3.34953	0.000809499	0.0032415
Gm26566	2.283	0.0922369	1.06602	0.353863	0.723441	0.822656
Gm28043	20.3804	0.13498	1.09808	0.566567	0.571009	0.703853
Gm28557	12.1988	0.0920575	1.06589	0.385633	0.699769	0.805747
Gm29394	5.05433	0.236826	1.1784	0.993363	0.320533	0.472266
Gm29666	16.9799	0.211347	1.15777	0.990528	0.321916	0.473717
Gm2a	2399.42	0.359871	1.28331	7.55737	4.11305e-14	1.11953e-12
Gm340	643.572	0.351976	1.27631	2.14919	0.0316195	0.0762289
Gm35315	46.1708	0.256594	1.19465	1.50467	0.132409	0.244043
Gm3550	2.88402	0.241425	1.18216	0.833754	0.40442	0.556578
Gm3604	4.71589	0.489604	1.40406	1.92319	0.0544564	0.119187
Gm36527	9.02774	0.209793	1.15652	0.778603	0.436214	0.586159
Gm3839	12.4269	0.143383	1.10449	0.618931	0.535962	0.673866
Gm4131	19.1057	2.6845	6.42858	7.9436	1.96401e-15	6.51722e-14
Gm42427	32.1137	0.148221	1.1082	0.661477	0.508306	0.649836
Gm42641	16.0892	0.0374164	1.02627	0.16539	0.868637	0.919649
Gm44064	4.88254	0.441591	1.3581	1.65739	0.097441	0.191863
Gm4724	5.21952	0.275398	1.21033	1.10678	0.268388	0.415194
Gm4737	370.62	0.306405	1.23662	3.5863	0.000335407	0.00148148
Gm4924	87.5363	0.271916	1.20741	1.90466	0.0568237	0.123396
Gm5141	43.5888	0.383636	1.30463	1.88931	0.05885	0.126919
Gm5150	43.6551	1.05354	2.07562	5.09773	3.43756e-07	2.90822e-06
Gm5244	4.52373	0.0144301	1.01005	0.107516	0.914379	0.948663
Gm527	27.0516	0.565545	1.47995	2.83377	0.00460024	0.0147395
Gm5617	164.805	0.0552658	1.03905	0.511816	0.60878	0.734615
Gm5624	8.26979	0.180922	1.13361	0.722654	0.469892	0.617308
Gm5741	3.39063	0.11738	1.08476	0.513599	0.607533	0.733513
Gm6034	15.0531	0.38811	1.30868	1.70784	0.0876661	0.176221
Gm6169	24.8444	0.330143	1.25714	1.56512	0.117555	0.222207
Gm6377	246.368	0.345201	1.27033	2.63098	0.00851403	0.0248644
Gm6525	7.85384	0.068677	1.04875	0.276249	0.782357	0.864912
Gm7592	86.2767	0.333062	1.25968	1.94667	0.0515747	0.114186
Gm7609	719.349	0.438245	1.35496	6.22793	4.72647e-10	6.6274e-09
Gm7879	17.5027	0.0487612	1.03438	0.227161	0.820298	0.889289
Gm8251	6.06181	0.18581	1.13746	0.767495	0.442787	0.592161
Gm8369	7.40576	0.0248216	1.01735	0.106149	0.915464	0.949105
Gm8909	1098.96	0.125568	1.09094	1.65674	0.0975711	0.192075
Gm9047	4.36434	0.112551	1.08114	0.463793	0.642796	0.761902
Gm973	16.1891	0.362422	1.28558	1.61869	0.105513	0.203974
Gm9733	22.2749	1.06733	2.09555	4.47873	7.5087e-06	4.83681e-05
Gm9774	17.4373	0.372038	1.29418	1.64257	0.100472	0.196425
Gm9844	5.6861	0.475537	1.39044	1.85535	0.0635469	0.135262
Gmcl1	326.358	0.0670332	1.04756	0.691301	0.489376	0.63366
Gmeb1	629.097	0.41698	1.33513	6.15397	7.55652e-10	1.03009e-08
Gmeb2	920.854	0.694742	1.61859	8.6556	4.90307e-18	2.33358e-16
Gmnn	588.524	0.255526	1.19377	3.03149	0.00243351	0.00850912
Gmpr	233.594	0.0127403	1.00887	0.123927	0.901373	0.941679
Gmpr2	834.773	0.0587504	1.04156	0.98791	0.323197	0.47514
Gna13	5135.74	0.697049	1.62118	7.2389	4.52342e-13	1.04366e-11
Gna15	318.248	0.212439	1.15865	1.91849	0.0550483	0.120151
Gnai2	10770.3	0.219948	1.16469	3.84035	0.000122861	0.00060124
Gnai3	4108.57	0.223696	1.16772	2.31451	0.0206396	0.0531561
Gnas	6196.65	0.265734	1.20225	5.34126	9.23026e-08	8.78114e-07
Gnat3	18.1972	0.83462	1.78339	3.39375	0.000689424	0.00280999
Gnb1l	115.119	0.0748593	1.05326	0.548411	0.58341	0.714276
Gnb2	5963.11	0.0670487	1.04757	1.51718	0.129221	0.2396
Gnb4	68.8192	0.0831441	1.05932	0.611637	0.540778	0.678028
Gnb5	265.841	0.0511366	1.03608	0.494409	0.621017	0.743917
Gng10	19.5911	0.082767	1.05905	0.358931	0.719646	0.819739
Gng11	9.06296	0.416986	1.33513	1.61013	0.107369	0.206735
Gng2	1425.48	0.596101	1.51163	6.66954	2.56605e-11	4.42498e-10
Gng4	28.8231	1.20944	2.31248	5.87693	4.17947e-09	4.98365e-08
Gng7	76.5869	0.123158	1.08912	0.909785	0.362936	0.515676
Gng8	107.75	1.39889	2.63699	9.53128	1.5535e-21	1.10591e-19
Gngt2	846.474	0.228445	1.17157	2.48883	0.0128165	0.0354883
Gnl1	1834.97	0.304026	1.23459	5.34802	8.89221e-08	8.47406e-07
Gnl2	2864.62	0.0611047	1.04326	1.31566	0.188288	0.319758
Gnl3	3937.37	0.180228	1.13306	2.57666	0.00997599	0.028568
Gnpda2	541.64	0.179064	1.13215	1.96201	0.0497616	0.110983
Gnptab	2271.59	0.287174	1.22025	2.92905	0.00340004	0.0113023
Golga2	2519.73	0.414367	1.33271	8.05221	8.13104e-16	2.87368e-14
Golga3	3109.43	0.0915725	1.06553	1.49957	0.133725	0.245739
Golga5	2113.21	0.108212	1.07789	1.63511	0.102025	0.198637
Golga7b	3.36264	0.491712	1.40611	2.08358	0.0371984	0.087509
Golph3	2066.9	0.120849	1.08737	1.53919	0.123758	0.231246
Golph3l	1768.99	0.196168	1.14565	2.45056	0.0142633	0.0388994
Gorab	349.025	0.552933	1.46706	6.8824	5.88508e-12	1.14258e-10
Gosr1	1431.07	0.0604901	1.04282	1.0779	0.281079	0.429128
Gpaa1	1041.76	0.113228	1.08165	1.822	0.0684552	0.143708
Gpank1	632.266	0.731202	1.66002	7.8869	3.09791e-15	9.8671e-14
Gpatch11	685.939	0.0157857	1.011	0.259728	0.795073	0.872658
Gpatch3	513.603	0.209106	1.15597	2.89063	0.00384476	0.0125976
Gpbp1l1	1678.94	0.106715	1.07677	1.66786	0.0953443	0.188544
Gpc1	19.4656	0.241167	1.18195	1.16077	0.245735	0.388626
Gpcpd1	1183.68	1.49729	2.82311	10.1036	5.32355e-24	5.06741e-22
Gpd1	7.78545	0.150274	1.10978	0.594475	0.552194	0.688559
Gpd2	1035.81	0.465853	1.38113	5.7976	6.72706e-09	7.75498e-08
Gphn	1023.24	0.417038	1.33518	4.80088	1.57973e-06	1.16904e-05
Gpi1	20290.2	0.493573	1.40793	11.5124	1.14189e-30	1.92138e-28
Gpn1	1090.04	0.000889571	1.00062	0.0138663	0.988937	0.99323
Gpn2	480.804	0.0504044	1.03556	0.638599	0.523084	0.663327
Gpnmb	118834	0.609216	1.52543	5.30787	1.10915e-07	1.03683e-06
Gpr137	466.113	0.256249	1.19437	3.88757	0.000101251	0.00050589
Gpr137b	3609.02	0.872475	1.8308	14.4912	1.37795e-47	8.19782e-45
Gpr137c	2.15401	0.11808	1.08529	0.627257	0.530491	0.66926
Gpr157	251.774	0.732839	1.66191	5.59496	2.20673e-08	2.33543e-07
Gpr162	55.2098	0.560367	1.47464	2.87435	0.00404856	0.0131669
Gpr174	3.35579	0.429193	1.34648	1.74773	0.0805103	0.164255
Gpr18	40.9635	1.37306	2.59019	6.56394	5.24057e-11	8.60072e-10
Gpr183	240.278	0.846621	1.79828	5.03934	4.67152e-07	3.84667e-06
Gpr19	106.475	0.00694967	1.00483	0.0485707	0.961261	0.977218
Gpr31b	5.09552	0.391711	1.31195	1.52606	0.126994	0.236105
Gpr33	2.438	0.0983742	1.07057	0.507741	0.611635	0.73681
Gpr4	2.13555	0.302501	1.23328	1.39457	0.163146	0.287433
Gpr45	2.95029	0.512411	1.42643	1.9704	0.0487925	0.109157
Gprc5a	254.994	1.17254	2.25409	9.90654	3.89903e-23	3.31377e-21
Gprc5b	3.62164	0.475116	1.39003	2.05307	0.0400662	0.0929263
Gps1	1637.07	0.326317	1.25381	6.68527	2.30507e-11	4.01651e-10
Gps2	1542.6	0.21319	1.15925	3.69251	0.000222053	0.00102464
Gpsm1	101.478	0.344464	1.26968	2.51818	0.0117964	0.0329872
Gpsm3	807.252	0.323506	1.25137	4.53137	5.86011e-06	3.84776e-05
Gpt	88.7482	0.119415	1.08629	0.875645	0.381223	0.534772
Gpx1	6698.02	0.2496	1.18888	2.50847	0.0121254	0.0337881
Gramd1a	2315.4	0.375073	1.29691	8.08447	6.24334e-16	2.256e-14
Grap	901.396	0.478852	1.39363	6.37684	1.8078e-10	2.70326e-09
Grap2	5.51343	0.0380063	1.02669	0.145868	0.884026	0.929796
Grb10	11.8443	0.205941	1.15344	0.795206	0.426494	0.576059
Grb2	3238.89	0.149144	1.10891	2.57141	0.0101284	0.0289447
Grhl1	98.8517	0.229328	1.17229	1.85996	0.0628909	0.134175
Grhpr	286.516	0.215486	1.1611	1.92987	0.0536226	0.117718
Grik5	21.3614	0.199849	1.14858	0.91657	0.359368	0.512398
Grina	4016.23	0.312182	1.24158	4.9611	7.0096e-07	5.57621e-06
Gripap1	2771.37	0.51258	1.4266	5.1987	2.00684e-07	1.77347e-06
Grk2	5392.03	7.79704e-05	1.00005	0.00159022	0.998731	0.999044
Grpel1	2289.37	0.121214	1.08765	2.51843	0.0117879	0.032969
Grsf1	1820.89	0.0516017	1.03641	1.17124	0.241501	0.383831
Grtp1	119.436	0.192063	1.1424	0.933421	0.350603	0.504042
Grwd1	895.859	0.19914	1.14801	3.17562	0.00149516	0.00555698
Gsap	1147.95	0.603158	1.51904	5.88242	4.04303e-09	4.83827e-08
Gsdmc4	2.76919	0.165231	1.12135	0.648983	0.51635	0.657093
Gsdmd	2720	0.327223	1.2546	4.05208	5.07646e-05	0.000271647
Gsg2	246.754	0.0480724	1.03388	0.394513	0.693203	0.800622
Gsk3a	2505.67	0.163693	1.12015	3.76609	0.000165822	0.000791027
Gsn	6157.9	0.364848	1.28775	4.10703	4.00782e-05	0.000219974
Gspt1	3604.75	0.00128938	1.00089	0.0223706	0.982152	0.989373
Gsr	3201.68	0.159097	1.11659	2.27893	0.0226715	0.0575791
Gss	872.434	0.106697	1.07676	1.60658	0.108146	0.207952
Gsta3	105.327	1.08486	2.12117	6.05376	1.41499e-09	1.84726e-08
Gstm1	1093.74	0.535549	1.44949	5.18628	2.14538e-07	1.87994e-06
Gstp3	47.0067	0.575742	1.49044	2.87578	0.00403031	0.0131281
Gstz1	813.26	0.00944113	1.00657	0.143359	0.886006	0.931291
Gtdc1	357.984	0.0863128	1.06165	0.740468	0.459016	0.607234
Gtf2a2	357.06	0.0768749	1.05473	1.00799	0.313459	0.464307
Gtf2b	1116.34	0.0744072	1.05293	0.92326	0.355872	0.509286
Gtf2e2	889.749	0.0377711	1.02653	0.724543	0.468732	0.616513
Gtf2f1	3074.77	0.270639	1.20634	4.18634	2.83484e-05	0.000159969
Gtf2f2	1209.31	0.124135	1.08985	2.33282	0.0196577	0.0510775
Gtf2h1	4945.97	0.181516	1.13408	2.54075	0.0110614	0.0312252
Gtf2h3	617.726	0.313173	1.24244	4.73824	2.15583e-06	1.5506e-05
Gtf2ird1	224.087	0.476479	1.39134	4.80776	1.52632e-06	1.13355e-05
Gtf3c3	795.296	0.0194164	1.01355	0.259981	0.794879	0.872562
Gtpbp1	1085.04	0.185432	1.13716	2.89937	0.00373917	0.0122927
Gtpbp10	274.501	0.22319	1.16731	2.07497	0.0379892	0.0890925
Gtpbp2	4589.46	0.19351	1.14354	4.38327	1.16913e-05	7.25072e-05
Gtpbp3	708.377	0.287955	1.22091	5.03517	4.77432e-07	3.9197e-06
Gtpbp4	3937.24	0.223238	1.16735	2.69406	0.00705882	0.0211752
Gtpbp6	443.625	0.535601	1.44955	6.07716	1.22328e-09	1.61941e-08
Gtse1	797.661	0.200801	1.14934	1.59092	0.111628	0.213318
Gucd1	550.797	0.177633	1.13103	2.75076	0.00594563	0.0183071
Gucy2g	11.6193	0.705812	1.63106	2.66889	0.00761026	0.0225492
Gyg	4639.49	0.28466	1.21812	3.85467	0.000115884	0.000570787
Gypc	20.8619	0.340265	1.26599	1.57467	0.115332	0.218765
Gys1	2299.06	0.0162477	1.01133	0.146345	0.883649	0.929517
Gzf1	718.482	0.0501598	1.03538	0.718215	0.472625	0.619578
H1foo	3.08788	0.567194	1.48164	2.21028	0.0270856	0.0668826
H2-Aa	18429.5	0.0723405	1.05142	0.686321	0.492511	0.63666
H2afj	1359.46	0.210085	1.15676	2.87603	0.0040271	0.0131279
H2afv	308.331	0.476409	1.39128	3.95062	7.79504e-05	0.00040067
H2afx	1183.84	0.101006	1.07252	0.547272	0.584192	0.715076
H2afy	2524.51	0.0307442	1.02154	0.552699	0.58047	0.711985
H2-D1	55198.8	0.0923443	1.0661	1.9305	0.0535452	0.117595
H2-DMa	974.915	0.346864	1.27179	2.97686	0.00291217	0.00990463
H2-DMb1	1281.57	0.275485	1.2104	1.5663	0.117279	0.221803
H2-DMb2	595.67	0.230462	1.17321	1.43486	0.151328	0.270474
H2-Eb1	22323.4	0.124491	1.09012	1.22343	0.221166	0.359363
H2-K1	41260	0.0692934	1.0492	1.173	0.240795	0.382891
H2-M2	4.39269	0.0843021	1.06017	0.319083	0.749663	0.841219
H2-M3	1247.79	0.0145854	1.01016	0.265853	0.790352	0.86958
H2-Oa	35.7362	0.298106	1.22953	1.43407	0.151552	0.270729
H2-Ob	29.355	0.732042	1.66099	3.72984	0.000191602	0.000901357
H2-Q1	408.539	0.12586	1.09116	0.761776	0.446194	0.595569
H2-Q2	277.951	0.0354745	1.02489	0.16564	0.86844	0.919499
H2-Q4	6799.94	0.275018	1.21001	4.64914	3.33327e-06	2.30396e-05
H2-T22	1945.15	0.554603	1.46876	6.80939	9.80167e-12	1.81822e-10
H2-T23	10139.3	0.117149	1.08459	1.56899	0.11665	0.220814
H2-T24	1163.21	0.246996	1.18673	2.30028	0.0214326	0.0548929
H3f3a	2479.68	0.233515	1.1757	4.0545	5.02418e-05	0.000269282
H3f3b	7972.43	0.43016	1.34738	5.68851	1.2815e-08	1.4072e-07
H60b	247.691	0.506209	1.42031	3.96871	7.2262e-05	0.000374531
H60c	9.96542	0.680826	1.60306	2.71722	0.00658334	0.0199335
Haao	12.1604	1.00327	2.00453	4.05358	5.04403e-05	0.000270172
Hacd2	606.048	0.106934	1.07694	1.4713	0.141209	0.256016
Hamp2	2.27945	0.90271	1.86957	4.01246	6.00882e-05	0.000317359
Hao1	23.697	0.362867	1.28598	1.69483	0.0901074	0.180153
Harbi1	163.048	0.0586937	1.04152	0.618175	0.53646	0.674289
Hars	3628.88	0.0813323	1.05799	1.34126	0.179838	0.309157
Has3	2.71189	0.167245	1.12291	0.79359	0.427434	0.576908
Hat1	1364.18	0.921525	1.89412	7.68982	1.47344e-14	4.35959e-13
Haus1	375.939	0.344552	1.26976	3.43104	0.000601271	0.00248782
Haus2	447.557	0.442663	1.35911	5.33145	9.74339e-08	9.2219e-07
Haus3	382.321	0.22784	1.17108	2.01442	0.0439653	0.100188
Haus4	321.211	0.374068	1.296	4.36949	1.24539e-05	7.67734e-05
Haus5	62.0561	0.793588	1.73338	4.3485	1.37074e-05	8.37323e-05
Haus6	757.405	0.799902	1.74098	6.78075	1.19556e-11	2.19094e-10
Haus8	864.993	0.85291	1.80614	6.79446	1.0872e-11	2.0056e-10
Hbegf	24.3216	1.62488	3.08417	6.63467	3.25239e-11	5.51714e-10
Hbp1	2279.39	0.559718	1.47398	5.49246	3.96373e-08	3.99442e-07
Hcar2	541.681	0.854646	1.80832	5.5454	2.93287e-08	3.04019e-07
Hcfc1r1	679.886	0.44895	1.36505	5.89677	3.70678e-09	4.47771e-08
Hcfc2	738.343	0.0989175	1.07097	1.37325	0.169676	0.295593
Hck	6505.36	0.00507386	1.00352	0.0708075	0.943551	0.965646
Hcls1	8289.72	0.193899	1.14385	3.59304	0.000326837	0.00144876
Hcn2	57.1214	1.25888	2.39309	7.255	4.01652e-13	9.35766e-12
Hdac11	50.6681	0.344407	1.26963	1.90966	0.0561766	0.122221
Hdac6	546.095	0.253443	1.19205	3.95622	7.61457e-05	0.000392704
Hdac7	10.9522	0.4207	1.33858	1.6331	0.102448	0.199274
Hddc3	683.493	0.102677	1.07376	1.62795	0.103536	0.200944
Hdgf	11327.2	0.000367265	1.00025	0.00549975	0.995612	0.997588
Hdgfrp3	4.3054	0.132055	1.09585	0.680002	0.496503	0.640052
Hdhd2	892.082	0.0122664	1.00854	0.220707	0.82532	0.892102
Heatr5b	1196.39	0.00317057	1.0022	0.0517428	0.958734	0.975482
Heatr6	1151.05	0.308512	1.23843	4.82797	1.37929e-06	1.03032e-05
Heatr9	2.64401	0.549218	1.46329	2.31412	0.0206614	0.0531959
Hebp2	65.5162	0.686827	1.60974	4.21118	2.54044e-05	0.000144778
Heca	392.594	0.624506	1.54168	4.8026	1.56622e-06	1.16059e-05
Hecw2	5.09637	0.0513493	1.03623	0.199408	0.841943	0.901587
Hells	1257.98	0.723424	1.6511	5.95714	2.5669e-09	3.1815e-08
Helq	329.715	0.076716	1.05461	1.04761	0.294817	0.443637
Henmt1	3.17048	0.100192	1.07192	0.383094	0.70165	0.807132
Herc4	941.202	0.241345	1.18209	4.00984	6.07604e-05	0.000320681
Herc6	575.639	0.351111	1.27554	3.8764	0.000106013	0.000526987
Herpud2	1118.52	0.148005	1.10804	1.78667	0.0739915	0.153274
Hexb	3583.57	0.0541535	1.03825	0.846848	0.39708	0.550113
Hexim2	157.616	0.0417075	1.02933	0.442656	0.658015	0.773162
Hgs	2768.12	0.181968	1.13443	2.75104	0.00594061	0.0182986
Hgsnat	853.219	0.0580192	1.04104	0.935233	0.349668	0.502872
Hibadh	1006.28	0.0699115	1.04965	0.988988	0.322669	0.474532
Hibch	625.34	0.108102	1.07781	1.44722	0.147835	0.265256
Hif1a	4379.81	0.527758	1.44169	4.34803	1.37366e-05	8.38491e-05
Hif1an	932.709	0.0826323	1.05895	1.50861	0.131398	0.242736
Higd1a	636.154	0.0464836	1.03274	0.518973	0.603779	0.730517
Hikeshi	484.214	0.270937	1.20659	3.48531	0.00049156	0.00208145
Hilpda	449.918	1.15432	2.22579	11.0126	3.32173e-28	4.72935e-26
Hint1	5345.75	0.1577	1.11551	2.56649	0.0102732	0.0292833
Hipk1	8896.12	0.0884637	1.06324	0.989746	0.322298	0.474154
Hipk2	1103.55	0.59364	1.50905	5.21687	1.81975e-07	1.62451e-06
Hipk3	1993.52	0.0783489	1.05581	0.766216	0.443548	0.592844
Hirip3	573.259	0.188771	1.13979	1.58622	0.11269	0.214979
Hist1h1a	466.585	0.780479	1.7177	2.96858	0.00299179	0.0101336
Hist1h1b	531.85	0.339716	1.26551	1.10632	0.268589	0.415427
Hist1h1c	3206.88	0.00735839	1.00511	-0.045801	0.963469	0.978038
Hist1h1d	2388.95	0.499498	1.41372	1.80816	0.0705811	0.147207
Hist1h1e	2909.17	0.819906	1.76529	4.22728	2.36532e-05	0.000135961
Hist1h2ab	95.5313	0.438933	1.3556	1.94881	0.0513181	0.113738
Hist1h2ac	69.5129	0.342864	1.26827	1.49724	0.134332	0.24666
Hist1h2ad	19.6851	0.129716	1.09408	0.57278	0.566793	0.700313
Hist1h2ae	85.2796	0.499665	1.41389	2.04196	0.0411551	0.0950453
Hist1h2af	176.672	0.616002	1.53262	2.67871	0.0073907	0.0219965
Hist1h2ag	38.7642	0.44054	1.35711	1.72316	0.0848592	0.171718
Hist1h2ah	12.6847	0.253572	1.19216	0.9564	0.33887	0.491275
Hist1h2ai	149.905	0.289122	1.2219	1.11872	0.26326	0.409429
Hist1h2ak	999.859	0.491077	1.40549	2.13775	0.0325372	0.0782226
Hist1h2al	899.608	0.480523	1.39525	2.52105	0.0117007	0.0327579
Hist1h2an	63.5476	0.247833	1.18742	1.11065	0.26672	0.41319
Hist1h2bb	1130.55	0.659602	1.57965	2.60645	0.00914858	0.0264578
Hist1h2bc	686.507	0.37526	1.29707	2.49539	0.0125817	0.0349368
Hist1h2be	779.57	0.463281	1.37867	2.07112	0.0383472	0.0897425
Hist1h2bf	337.978	0.472081	1.38711	2.45563	0.0140638	0.0383995
Hist1h2bg	968.786	0.194658	1.14445	0.659124	0.509816	0.651316
Hist1h2bh	186.153	0.307801	1.23782	1.4451	0.148429	0.266121
Hist1h2bj	180.011	0.761724	1.69552	3.45894	0.000542315	0.00226868
Hist1h2bk	85.8516	0.929167	1.90418	3.9506	7.79548e-05	0.00040067
Hist1h2bl	230.558	0.666123	1.5868	2.68267	0.00730371	0.0217751
Hist1h2bm	259.597	0.388018	1.30859	1.4256	0.153984	0.274045
Hist1h2bn	307.856	0.756517	1.68941	3.06417	0.00218272	0.00774601
Hist1h2bp	36.603	0.709381	1.6351	2.9764	0.00291653	0.00991501
Hist1h3a	102.75	0.537421	1.45138	2.34614	0.018969	0.0496052
Hist1h3b	524.307	0.301423	1.23236	1.20348	0.228792	0.368911
Hist1h3c	447.324	0.568689	1.48318	2.20361	0.0275519	0.0678591
Hist1h3d	420.007	0.653132	1.57258	3.04926	0.00229405	0.00807611
Hist1h3e	1966.84	0.47504	1.38996	1.95542	0.0505335	0.112328
Hist1h3f	1162.25	0.247716	1.18733	0.979759	0.327205	0.479215
Hist1h3g	416.782	0.231253	1.17385	0.902877	0.366591	0.519098
Hist1h3h	68.8226	0.452436	1.36835	1.86575	0.0620767	0.132727
Hist1h3i	571.395	0.323458	1.25133	1.11536	0.264697	0.411049
Hist1h4a	481.983	0.408612	1.32741	2.58855	0.00963802	0.0276811
Hist1h4b	237.885	0.438262	1.35497	2.07217	0.0382496	0.0895393
Hist1h4c	869.926	0.240315	1.18125	1.09966	0.271478	0.418575
Hist1h4d	3336.6	0.419336	1.33731	2.02145	0.0432336	0.0989496
Hist1h4f	1229.6	0.713769	1.64008	3.94381	8.0196e-05	0.000411252
Hist1h4h	1505	0.474762	1.38969	2.29216	0.0218962	0.0559031
Hist1h4i	468.656	0.748355	1.67988	3.60971	0.000306538	0.00136972
Hist1h4j	274.481	0.647722	1.56669	2.72728	0.00638579	0.0194682
Hist1h4k	664.036	0.28314	1.21684	1.10506	0.269135	0.416001
Hist1h4m	2.17002	0.217236	1.1625	0.835261	0.403571	0.555823
Hist1h4n	211.66	0.678852	1.60087	3.17771	0.00148444	0.00552454
Hist2h2aa2	4.6091	0.210118	1.15678	0.821888	0.411141	0.563037
Hist2h2ab	157.618	0.308694	1.23859	1.90595	0.0566572	0.123098
Hist2h2ac	1121.56	0.0227341	1.01588	0.0931414	0.925791	0.955208
Hist2h2bb	510.387	0.182206	1.13462	0.954382	0.33989	0.49213
Hist2h3b	1347.72	0.0199299	1.01391	-0.100753	0.919746	0.95186
Hist2h3c2	20.552	0.0720772	1.05123	0.307854	0.758193	0.847025
Hist2h4	1200.39	0.0194123	1.01355	0.0141114	0.988741	0.993176
Hist4h4	1686.58	0.0489237	1.03449	0.0811872	0.935293	0.96099
Hivep1	880.482	0.0286667	1.02007	0.313726	0.753729	0.843858
Hivep3	376.447	0.442046	1.35853	3.80689	0.000140723	0.000680058
Hjurp	2575.4	0.0912014	1.06526	0.971637	0.331231	0.483368
Hk1	3818.85	0.0293362	1.02054	0.513406	0.607667	0.733569
Hk2	3790.44	0.629426	1.54695	7.23459	4.66936e-13	1.07434e-11
Hk3	25365.3	0.0172333	1.01202	0.33868	0.734851	0.831148
Hlx	39.1142	0.490897	1.40532	2.67516	0.00746938	0.0222059
Hmces	440.769	0.0162943	1.01136	0.20331	0.838893	0.899891
Hmcn2	106.321	0.40729	1.32619	2.56207	0.0104051	0.0295781
Hmg20b	1006.16	0.0540476	1.03817	0.854049	0.393078	0.546431
Hmga1	3839.98	0.527645	1.44157	8.97768	2.7653e-19	1.53335e-17
Hmga1-rs1	3677.78	0.568268	1.48274	9.00955	2.06905e-19	1.17232e-17
Hmga2	5634.27	0.25487	1.19323	2.73521	0.00623409	0.0190616
Hmgb2	1614.03	0.390808	1.31113	2.33994	0.019287	0.0502474
Hmgcl	1031.64	0.0359046	1.0252	0.542143	0.58772	0.718123
Hmgn1	1945.22	0.506057	1.42016	6.65289	2.874e-11	4.92035e-10
Hmgn2	905.586	0.333728	1.26027	3.13329	0.00172857	0.00631876
Hmgxb3	1617.74	0.00502024	1.00349	0.110112	0.912321	0.947388
Hmgxb4	938.205	0.403489	1.3227	4.80567	1.54234e-06	1.14493e-05
Hmmr	1100.26	0.086737	1.06197	0.442553	0.658089	0.773162
Hmox1	24175.3	0.673314	1.59473	3.68812	0.000225918	0.00104046
Hmox2	2289.27	0.0177497	1.01238	0.392226	0.694891	0.801685
Hmx3	41.5075	0.0738548	1.05253	0.389405	0.696977	0.803365
Hnrnpa1	6549.36	0.143748	1.10477	1.269	0.20444	0.340489
Hnrnpc	6107.77	0.244289	1.18451	4.1507	3.31467e-05	0.00018473
Hnrnpdl	2539.62	0.66205	1.58233	6.71473	1.88409e-11	3.34241e-10
Hnrnph2	1763.13	0.193297	1.14337	2.83189	0.00462735	0.014814
Hnrnpk	10398.8	0.0600056	1.04247	1.11111	0.26652	0.412994
Hnrnpl	4554.47	0.0200462	1.01399	0.285989	0.774886	0.859048
Hnrnpll	961.343	0.292842	1.22505	3.65454	0.000257642	0.00117262
Hnrnpul1	5396.78	0.045881	1.03231	0.695941	0.486466	0.631413
Hpcal1	1911.1	0.138113	1.10046	2.43129	0.015045	0.0406717
Hpf1	1296.07	0.192651	1.14286	3.22204	0.0012728	0.00483188
Hps4	587.566	0.0413098	1.02905	0.520587	0.602655	0.729723
Hps5	897.461	0.0808942	1.05767	1.12593	0.260197	0.405952
Hpse	924.718	0.166111	1.12203	1.22931	0.218954	0.357057
Hpx	2.69448	0.126007	1.09127	0.521752	0.601843	0.72918
Hr	2.47677	0.169566	1.12472	0.781414	0.434559	0.584535
Hras	1045.86	0.139499	1.10152	2.66999	0.00758536	0.0224954
Hrh4	1.98319	0.0415154	1.02919	0.184284	0.853791	0.909185
Hsbp1	1792.47	0.244487	1.18467	4.23659	2.26937e-05	0.000131443
Hscb	749.419	0.069534	1.04938	1.01755	0.30889	0.459295
Hsd17b10	1552.42	0.610224	1.5265	9.13927	6.28727e-20	3.8647e-18
Hsd3b7	109.733	0.590116	1.50537	5.25377	1.49018e-07	1.35573e-06
Hsdl1	1089.8	0.182819	1.1351	3.53008	0.000415437	0.00179284
Hsdl2	446.334	0.0818038	1.05834	1.00508	0.314857	0.466006
Hsf1	905.589	0.015732	1.01096	0.224275	0.822543	0.890573
Hsf2	388.176	0.315127	1.24412	3.05772	0.00223027	0.00788621
Hsf2bp	6.16847	0.688587	1.6117	2.66992	0.00758703	0.0224964
Hsf4	28.324	0.290557	1.22311	1.48881	0.136537	0.249801
Hsp90aa1	9261.07	0.45633	1.37205	5.78123	7.41551e-09	8.4957e-08
Hsp90ab1	37713.1	0.0339178	1.02379	0.841129	0.400276	0.552916
Hspa12a	2.30299	0.462183	1.37762	2.14953	0.0315924	0.0761821
Hspa14	1238.63	0.111508	1.08036	2.16385	0.0304755	0.0739492
Hspa1b	137.92	1.46114	2.75325	5.2854	1.25432e-07	1.15759e-06
Hspa1l	3.53514	0.388846	1.30935	1.50161	0.133197	0.245226
Hspa2	98.6171	0.355358	1.2793	2.72218	0.00648522	0.0196885
Hspa4l	1860.66	0.47915	1.39392	6.42566	1.31302e-10	2.00479e-09
Hspa8	32167.8	1.55726	2.94294	19.8297	1.65173e-87	9.17151e-84
Hspb11	347.543	0.130797	1.0949	1.53872	0.123873	0.231351
Hspbap1	238.182	0.184856	1.1367	1.89122	0.0585945	0.126499
Hspe1	1463.84	0.0639429	1.04532	0.988305	0.323003	0.47494
Hsph1	1803.08	0.710378	1.63623	8.71625	2.87567e-18	1.40891e-16
Htr1b	11.5204	0.301786	1.23267	1.25012	0.211256	0.348357
Htr1f	4.23076	0.458549	1.37416	1.81275	0.0698702	0.14598
Htr2a	9.84887	0.0735845	1.05233	0.257525	0.796774	0.873488
Htr2b	2.20341	0.396219	1.31605	1.91857	0.0550393	0.120147
Htra2	2444.92	0.1213	1.08771	1.61674	0.105934	0.204572
Htra4	4.57106	0.611177	1.5275	2.64638	0.00813573	0.0239063
Hunk	6.55562	0.912494	1.8823	3.43274	0.00059752	0.00247353
Hvcn1	231.314	0.166403	1.12226	1.25585	0.209171	0.346084
Hyal1	862.687	0.520042	1.434	4.89717	9.72254e-07	7.46351e-06
Hyal2	672.297	0.207193	1.15444	3.11272	0.00185373	0.00672022
Hyal3	43.5202	0.114838	1.08285	0.639651	0.522399	0.662899
Iah1	610.114	0.215398	1.16102	2.43054	0.0150762	0.0407298
Ica1l	3.78099	0.132217	1.09598	0.471292	0.637432	0.757695
Icam5	41.1258	0.0283531	1.01985	0.170606	0.864534	0.916625
Ice2	333.879	0.0663106	1.04704	0.769653	0.441506	0.591016
Icmt	1090.03	0.14028	1.10212	2.48045	0.0131215	0.0361987
Id1	60.2121	0.849116	1.8014	4.71616	2.4034e-06	1.71313e-05
Id2	738.87	2.11916	4.34442	14.603	2.68738e-48	1.79065e-45
Id3	115.691	1.47317	2.77631	6.74456	1.53486e-11	2.75812e-10
Idh3a	1586.41	0.125962	1.09124	2.14844	0.0316786	0.076357
Idh3b	4659.22	0.271483	1.20705	5.45855	4.80036e-08	4.78542e-07
Idnk	622.213	0.187122	1.13849	2.4367	0.0148221	0.0401538
Idua	1320.46	0.217428	1.16266	3.07598	0.00209809	0.00747913
Ier3	849.045	0.221224	1.16572	2.30121	0.0213797	0.0547913
Ier5	1927.82	0.541923	1.45591	6.18932	6.04251e-10	8.36014e-09
Ifi202b	4783.69	0.128151	1.09289	1.72526	0.0844808	0.171036
Ifi204	2365.77	1.03824	2.05372	9.99686	1.57313e-23	1.40134e-21
Ifi205	211.475	1.24456	2.36947	7.41254	1.23904e-13	3.1131e-12
Ifi206	8.99207	0.0266629	1.01865	0.0960225	0.923503	0.954028
Ifi207	2431.62	0.0534809	1.03777	0.737738	0.460674	0.608462
Ifi208	124.103	0.385794	1.30658	2.60293	0.00924304	0.02668
Ifi209	299.896	0.417082	1.33522	3.2988	0.000970995	0.00380048
Ifi211	542.483	0.314744	1.24379	2.77973	0.00544042	0.0169649
Ifi214	36.2948	0.313472	1.24269	1.55999	0.118762	0.224056
Ifi27l2a	1804.87	0.51869	1.43265	4.52628	6.00296e-06	3.93691e-05
Ifi35	911.348	0.0800907	1.05708	0.980389	0.326894	0.478927
Ifih1	1181.36	0.287032	1.22013	3.95444	7.67137e-05	0.000395389
Ifit1	254.288	1.11091	2.15982	7.43741	1.02679e-13	2.61533e-12
Ifit1bl2	15.3198	0.499159	1.41339	2.05392	0.0399839	0.0928036
Ifit2	1005.75	0.643082	1.56166	4.41446	1.01264e-05	6.34393e-05
Ifit3	198.096	1.29524	2.45418	7.66557	1.78035e-14	5.23052e-13
Ifit3b	15.0585	1.32493	2.50521	4.98431	6.21842e-07	4.99664e-06
Ifitm10	4.81286	0.292339	1.22462	1.10926	0.267318	0.413846
Ifitm2	1287.04	0.172469	1.12699	2.12681	0.0334356	0.0800129
Ifitm3	15994.3	0.500148	1.41436	7.9844	1.41209e-15	4.80051e-14
Ifitm5	6.43536	0.244002	1.18427	0.935539	0.349511	0.502733
Ifngr2	2160.73	0.395104	1.31504	5.1258	2.96271e-07	2.54003e-06
Ifrd1	5496.02	0.685146	1.60786	8.77723	1.67549e-18	8.4577e-17
Ifrd2	1143.15	0.0348815	1.02447	0.429625	0.667469	0.780697
Ift122	236.614	0.0077979	1.00542	0.0777331	0.93804	0.96264
Ift22	746.662	0.266267	1.20269	4.20645	2.59411e-05	0.000147484
Ift27	219.665	0.302375	1.23317	3.27623	0.00105204	0.0040881
Ift46	1095.13	0.0263637	1.01844	0.396303	0.691881	0.799373
Ift57	422.956	0.396487	1.3163	4.815	1.47198e-06	1.09613e-05
Ift74	380.071	0.225882	1.16949	3.59104	0.000329357	0.00145829
Ift88	330.362	0.0365866	1.02568	0.513421	0.607657	0.733569
Igbp1	1980.61	0.0727716	1.05174	1.30409	0.192204	0.325247
Igf1	890.009	1.35972	2.56636	15.1889	4.19199e-52	4.10766e-49
Igf2bp2	4171.09	0.423247	1.34094	5.59319	2.22938e-08	2.35641e-07
Igfbp4	147.237	0.131942	1.09577	0.745437	0.456007	0.604406
Igsf3	226.293	0.151943	1.11107	1.23667	0.21621	0.354231
Igsf6	1809.22	1.17246	2.25396	8.51068	1.72923e-17	7.66106e-16
Igsf8	5576.31	0.314791	1.24383	4.94183	7.73916e-07	6.09834e-06
Igsf9	5.87054	0.369874	1.29224	1.43064	0.152532	0.271985
Igtp	1718.32	0.358936	1.28248	3.15713	0.00159332	0.00588375
Ik	8722.26	0.0587157	1.04154	0.811759	0.41693	0.568349
Ikbke	735.404	0.293208	1.22536	5.08911	3.59754e-07	3.02513e-06
Ikbkg	1412.21	0.264635	1.20133	3.44876	0.000563165	0.00234748
Ikzf5	365.108	0.135628	1.09857	1.22652	0.220003	0.35821
Il10	14.4566	1.13282	2.19287	4.35093	1.35561e-05	8.296e-05
Il10rb	2147.37	0.107543	1.07739	1.95126	0.0510262	0.113227
Il11ra1	262.388	0.453683	1.36953	5.16018	2.46715e-07	2.1461e-06
Il12rb1	694.155	0.170546	1.12548	1.91297	0.0557523	0.121417
Il13ra2	45.2127	0.749423	1.68112	4.03252	5.5181e-05	0.000293676
Il15	229.91	0.291036	1.22352	3.07911	0.00207621	0.00741702
Il17rd	2.93088	0.366792	1.28948	1.48672	0.137089	0.250479
Il18	132.602	0.141059	1.10271	1.19301	0.232864	0.373561
Il18bp	500.128	0.2784	1.21285	2.96847	0.00299284	0.0101351
Il18rap	245.194	0.387031	1.3077	4.03178	5.53572e-05	0.000294519
Il1a	64.8902	1.94586	3.85268	8.2763	1.27057e-16	4.93359e-15
Il1b	51.6204	2.27072	4.82564	8.84685	9.00203e-19	4.71559e-17
Il1f9	3.60211	0.641549	1.56	2.50683	0.0121818	0.0339339
Il1rn	8674.93	1.80597	3.49665	10.0148	1.31187e-23	1.18125e-21
Il27	91.8329	1.55293	2.93412	10.591	3.27914e-26	3.74567e-24
Il27ra	3.04635	0.151756	1.11092	0.645944	0.518316	0.65864
Il2rb	5.85159	0.404737	1.32385	1.74711	0.0806184	0.164435
Il2rg	2385.04	0.40212	1.32145	4.21862	2.45806e-05	0.000140709
Il4i1	23.4673	0.896861	1.86201	3.87321	0.00010741	0.000532828
Il4ra	428.69	0.327182	1.25456	4.75611	1.9736e-06	1.43377e-05
Il6st	2802.53	0.0377761	1.02653	0.502069	0.615619	0.73979
Il7r	2404.93	1.2544	2.38567	10.9091	1.04253e-27	1.40052e-25
Ilf2	2032.16	0.513594	1.4276	4.66649	3.06393e-06	2.13463e-05
Immp1l	178.341	0.233313	1.17553	2.03331	0.0420217	0.0967516
Impa1	998.77	0.431058	1.34822	4.83153	1.35489e-06	1.01255e-05
Impa2	328.692	0.561456	1.47576	5.09133	3.5556e-07	2.9944e-06
Impact	2712.07	0.488997	1.40347	5.68353	1.31944e-08	1.44506e-07
Impad1	944.852	0.0671405	1.04764	0.960962	0.336571	0.488767
Impdh2	3349.9	0.342046	1.26755	3.70263	0.00021338	0.00098853
Inca1	36.0207	0.42656	1.34402	2.2151	0.0267529	0.0662676
Incenp	3024.1	0.200741	1.14929	1.9322	0.0533347	0.117225
Ing2	310.65	0.230422	1.17318	2.36228	0.018163	0.0478583
Ing3	511.818	0.375092	1.29692	4.71503	2.41677e-06	1.72193e-05
Ing4	16.8996	0.0244116	1.01706	0.113943	0.909283	0.945377
Ing5	632.318	0.147262	1.10747	2.3952	0.0166114	0.0443165
Inhbe	2.69608	0.184885	1.13673	0.827022	0.408224	0.560148
Inip	1040.53	0.0705005	1.05008	1.35954	0.173975	0.301286
Ino80b	481.574	0.12123	1.08766	1.49724	0.134332	0.24666
Inpp1	194.441	0.156133	1.1143	1.47615	0.139904	0.25434
Inpp4a	482.78	0.406134	1.32513	4.70839	2.49687e-06	1.77292e-05
Inpp5e	468.671	0.0226415	1.01582	0.381456	0.702865	0.807694
Inppl1	2572.57	0.418882	1.33689	7.59364	3.11036e-14	8.75208e-13
Insig1	1158.24	0.0132299	1.00921	0.133308	0.89395	0.937215
Insig2	411.812	0.221284	1.16577	3.59875	0.000319755	0.00142203
Insl6	398.971	0.291803	1.22417	3.18118	0.00146677	0.00547223
Ints1	1628.65	0.0352404	1.02473	0.506429	0.612555	0.737386
Ints10	883.186	0.174269	1.12839	2.94125	0.00326889	0.010919
Ints12	1619.93	0.246897	1.18665	4.45542	8.37308e-06	5.34568e-05
Ints4	1763.62	0.219307	1.16417	3.92962	8.50785e-05	0.000433937
Ints6	1235.24	0.139372	1.10143	1.47242	0.140907	0.255662
Ints7	1313.2	0.0614568	1.04352	1.11306	0.265681	0.412116
Ints8	874.326	0.168585	1.12396	1.84719	0.0647197	0.13732
Intu	183.055	0.0431437	1.03036	0.41505	0.678105	0.789039
Ip6k2	385.151	0.0402355	1.02828	0.567848	0.570138	0.703089
Ip6k3	10.8265	0.144418	1.10528	0.555342	0.578661	0.710519
Ipmk	1102.2	0.0916576	1.06559	1.28774	0.197835	0.332245
Ipo4	2467.83	0.0147209	1.01026	0.258025	0.796388	0.873452
Ipo5	10801.7	0.062616	1.04436	1.16669	0.243336	0.3859
Ipo7	7895.62	0.25873	1.19642	2.82562	0.00471885	0.0150674
Ipo9	2240.24	0.179091	1.13217	3.68265	0.000230826	0.00106101
Ippk	475.659	0.0197681	1.0138	0.340589	0.733413	0.830047
Iqcb1	155.876	0.221246	1.16574	2.02319	0.0430533	0.0985953
Iqcf1	4.16623	0.533375	1.44731	2.06446	0.0389737	0.0909208
Iqcg	348.873	0.596857	1.51242	7.27806	3.38643e-13	7.96767e-12
Iqck	39.738	0.431641	1.34877	2.24408	0.0248272	0.0622473
Iqgap1	33895.5	0.05227	1.0369	0.661012	0.508605	0.650018
Iqgap3	999.85	0.43077	1.34795	2.15046	0.0315188	0.0760596
Irak1bp1	238.753	0.376183	1.2979	3.62547	0.000288441	0.00129685
Irak2	2745.88	0.762488	1.69641	8.07019	7.01887e-16	2.4983e-14
Irak3	335.994	0.103652	1.07449	1.13414	0.256736	0.401909
Irf2bp1	403.467	0.30468	1.23514	2.73721	0.00619631	0.0189565
Irf2bp2	2350.04	0.363831	1.28684	3.77701	0.000158725	0.000759782
Irf2bpl	1545.24	0.253983	1.19249	3.31136	0.000928448	0.00365801
Irf4	335.06	1.73706	3.33356	10.5957	3.12035e-26	3.60964e-24
Irf5	4117.85	0.142928	1.10414	2.62544	0.00865368	0.0252366
Irf7	5081.22	1.49809	2.82468	13.3336	1.47664e-40	5.46619e-38
Irf8	4104.58	0.359693	1.28315	5.48785	4.06864e-08	4.09272e-07
Irf9	1629.92	0.314526	1.2436	6.00375	1.92812e-09	2.45556e-08
Irgm1	4375.93	0.0204155	1.01425	0.166328	0.867899	0.919042
Irs3	2.72615	0.13594	1.09881	0.528297	0.597294	0.725409
Irx2	485.939	0.0114323	1.00796	0.153785	0.87778	0.925446
Irx5	2.49839	0.0156499	1.01091	0.0442516	0.964704	0.978603
Isca2	357.432	0.237272	1.17876	2.60214	0.00926428	0.0267367
Isg15	780.174	0.3197	1.24807	2.37201	0.0176915	0.0468063
Ism2	2.83259	0.242219	1.18281	1.052	0.2928	0.44128
Ist1	1447.25	0.27195	1.20744	5.63738	1.72652e-08	1.85993e-07
Itga2b	7.07574	0.302137	1.23297	1.16072	0.245755	0.388626
Itga6	192.252	0.634122	1.55199	4.59219	4.3862e-06	2.95692e-05
Itgae	7.21131	0.575602	1.4903	2.21632	0.0266699	0.0660816
Itgal	1655.19	0.431655	1.34878	3.35231	0.0008014	0.00321448
Itgam	8813.73	0.856234	1.81031	7.01629	2.27831e-12	4.74995e-11
Itgav	1263.81	0.425793	1.34331	4.36942	1.24576e-05	7.67734e-05
Itgax	692.49	0.837556	1.78702	5.99857	1.9906e-09	2.52355e-08
Itgb1bp1	1070.79	0.128493	1.09315	2.24963	0.0244722	0.0615333
Itgb2	16591.7	0.924444	1.89795	13.9256	4.42633e-44	1.9928e-41
Itgb3	9.42546	0.759903	1.69338	2.9906	0.00278425	0.00953342
Itgb3bp	143.912	0.124125	1.08985	1.06168	0.288382	0.436794
Itgb4	10.839	0.128491	1.09315	0.530195	0.595977	0.724756
Itgb7	7611	0.525236	1.43917	4.22409	2.39909e-05	0.000137617
Itih1	3.94639	0.522592	1.43653	2.27997	0.0226097	0.0574486
Itm2b	8790.86	0.290679	1.22322	3.87029	0.000108707	0.000538301
Itpk1	838.074	0.146063	1.10655	2.8587	0.00425382	0.0137355
Itpka	8.47138	0.0324438	1.02274	0.128731	0.89757	0.939474
Itpkb	712.585	0.0368822	1.02589	0.510279	0.609856	0.735359
Itpkc	330.442	0.440321	1.35691	5.01261	5.36958e-07	4.35687e-06
Itpr1	1095.19	0.202882	1.151	1.89992	0.0574436	0.124482
Itpr2	2697.9	0.0649284	1.04603	0.835614	0.403372	0.555595
Itpr3	2206.37	0.280557	1.21466	3.17596	0.00149341	0.0055517
Itsn2	4083.52	0.158534	1.11615	2.05546	0.0398349	0.0925093
Ivd	783.204	0.0743783	1.05291	1.1577	0.246985	0.390274
Jade1	649.9	0.111911	1.08066	1.07687	0.281539	0.429593
Jade2	759.079	0.0237727	1.01661	0.273193	0.784705	0.866558
Jag1	746.206	0.649846	1.569	5.38322	7.3163e-08	7.08164e-07
Jag2	12.9894	0.344142	1.2694	1.3979	0.162142	0.285968
Jak1	7347.61	0.571463	1.48603	6.689	2.24695e-11	3.92757e-10
Jak2	1726.8	0.0771823	1.05496	1.09669	0.272776	0.419877
Jak3	549.668	0.580719	1.49559	5.68962	1.27323e-08	1.40088e-07
Jam2	14.6465	0.0262432	1.01836	0.110504	0.91201	0.947385
Jdp2	1632.94	0.0734204	1.05221	1.37855	0.168034	0.293469
Jmjd6	1309.98	0.251258	1.19024	4.42375	9.70018e-06	6.10679e-05
Josd2	874.027	0.129142	1.09364	1.94925	0.0512661	0.113638
Jun	893.17	0.988659	1.98434	7.00474	2.47439e-12	5.14586e-11
Junb	2912.74	0.400281	1.31977	4.92727	8.33863e-07	6.51218e-06
Jund	1867	0.218023	1.16314	2.59307	0.00951241	0.0273439
Kansl1l	309.992	0.566537	1.48096	3.90633	9.37092e-05	0.000473001
Kansl3	1636.64	0.22721	1.17057	4.33802	1.4377e-05	8.73106e-05
Kars	5898.96	0.238474	1.17974	4.01282	5.9998e-05	0.000317083
Kat2a	1547.06	0.0297799	1.02086	0.477256	0.63318	0.754309
Kat5	1159.41	0.281692	1.21562	4.88271	1.0464e-06	7.9812e-06
Kat7	2308.36	0.159371	1.1168	2.61199	0.00900162	0.0260871
Kat8	370.085	0.00406177	1.00282	0.0547299	0.956354	0.973774
Katna1	1101.87	0.147589	1.10772	1.99178	0.0463951	0.104779
Katnb1	482.466	0.185431	1.13716	2.65338	0.00796902	0.0234703
Katnbl1	455.705	0.528022	1.44195	4.67139	2.99167e-06	2.08953e-05
Kazald1	10.9134	0.345686	1.27076	1.38019	0.167529	0.292833
Kbtbd12	12.7659	0.484945	1.39953	1.95416	0.0506818	0.112598
Kbtbd6	21.3839	0.623013	1.54009	2.77474	0.00552454	0.0171758
Kbtbd8	107.85	0.0512466	1.03616	0.389571	0.696854	0.80328
Kcmf1	3029.14	0.337545	1.2636	7.90579	2.6625e-15	8.60938e-14
Kcna3	11.818	0.653924	1.57344	2.62695	0.00861534	0.0251427
Kcnab1	130.123	0.207573	1.15474	1.39389	0.16335	0.287671
Kcnab3	5.34218	0.0557025	1.03937	0.21861	0.826953	0.893463
Kcnb1	14.2965	0.43942	1.35606	1.80161	0.0716066	0.149028
Kcng3	6.78296	0.912923	1.88286	3.46322	0.000533754	0.00223792
Kcnj2	588.156	1.33709	2.52641	9.01669	1.9386e-19	1.10593e-17
Kcnk13	1758.51	0.00253787	1.00176	0.0451258	0.964007	0.978278
Kcnn4	2679.93	0.0141757	1.00987	0.206566	0.836349	0.898079
Kcnq1	5.30306	0.231934	1.17441	0.899734	0.368262	0.520889
Kctd10	1170.04	0.00888882	1.00618	0.185259	0.853026	0.908733
Kctd12	326.642	0.143665	1.10471	1.06806	0.285491	0.433599
Kctd17	308.533	0.0901517	1.06448	0.75616	0.449553	0.598662
Kctd18	329.015	0.00664337	1.00462	0.0843272	0.932796	0.959835
Kctd19	2.53565	0.188987	1.13996	0.758375	0.448226	0.597372
Kctd21	254.534	0.109367	1.07876	1.18675	0.235326	0.376386
Kctd6	460.931	0.561557	1.47586	7.42007	1.17059e-13	2.95004e-12
Kdm1a	1655.66	0.199877	1.1486	3.1225	0.00179321	0.00651928
Kdm3a	1469.03	0.340155	1.26589	4.17906	2.92718e-05	0.000164956
Kdm4c	836.791	0.105268	1.07569	1.06567	0.286572	0.434726
Kdm5a	2055.34	0.11804	1.08526	1.34263	0.179392	0.30871
Kdm6b	404.688	0.0740227	1.05265	0.670506	0.502535	0.644834
Kdr	33.4123	0.249864	1.1891	1.27862	0.201031	0.336425
Khk	295.657	0.208989	1.15588	2.35547	0.0184991	0.0485594
Khnyn	722.569	0.104584	1.07518	1.24828	0.211929	0.349086
Kif11	1284.61	0.341105	1.26673	1.69664	0.0897653	0.179622
Kif13b	459.657	0.272879	1.20822	3.01051	0.00260806	0.00902473
Kif15	1116.4	0.348001	1.2728	1.93862	0.0525472	0.115923
Kif17	14.1943	0.13447	1.09769	0.576096	0.56455	0.69858
Kif18a	357.545	0.470159	1.38526	2.96514	0.00302549	0.0102208
Kif18b	578.79	0.10143	1.07284	0.539322	0.589665	0.719396
Kif1a	8.84687	0.370519	1.29282	1.38633	0.165648	0.290455
Kif1bp	857.725	0.0787927	1.05613	1.40146	0.161075	0.284448
Kif1c	5788.29	0.647613	1.56657	12.1639	4.84082e-34	1.13575e-31
Kif20b	1088.81	0.184077	1.13609	1.21387	0.224797	0.363772
Kif22	764.533	0.0977035	1.07007	0.706692	0.479758	0.625337
Kif23	1593.7	0.168999	1.12428	0.920061	0.357541	0.510799
Kif24	220.137	0.0844051	1.06025	0.709967	0.477725	0.623761
Kif27	2.38864	0.254125	1.19261	0.979241	0.327461	0.479462
Kif2a	1009.92	0.345279	1.2704	3.59811	0.000320534	0.001425
Kif2c	862.793	0.0366554	1.02573	0.195222	0.845219	0.903499
Kif3a	1928.63	0.13505	1.09813	1.4692	0.14178	0.25677
Kif3b	1283.01	0.125289	1.09073	2.37203	0.0176907	0.0468063
Kif3c	1032.58	0.419602	1.33756	8.31119	9.4748e-17	3.75788e-15
Kif4	948.298	0.163923	1.12033	0.907061	0.364374	0.516838
Kif5b	6120.59	0.170777	1.12566	1.31686	0.187885	0.319195
Kif9	39.9792	0.0270742	1.01894	0.147764	0.882529	0.928867
Kifap3	742.33	0.178131	1.13142	2.69747	0.00698677	0.0209931
Kifc5b	272.25	0.181428	1.13401	1.19569	0.231816	0.37238
Kin	347.718	0.0467581	1.03294	0.519899	0.603134	0.730001
Kitl	1839.31	0.406106	1.3251	3.69085	0.000223507	0.00103078
Klc3	75.9423	0.0783489	1.05581	0.621127	0.534516	0.672404
Klc4	812.868	0.0126466	1.0088	0.161325	0.871837	0.921569
Klf1	8.44328	0.356813	1.28059	1.30792	0.1909	0.323337
Klf11	93.2406	0.540846	1.45483	3.75529	0.000173143	0.000823358
Klf16	466.642	0.0877312	1.0627	1.01572	0.309761	0.460389
Klf6	7100.49	0.265017	1.20165	2.73322	0.00627178	0.0191698
Klf8	253.656	0.056124	1.03967	0.462623	0.643635	0.762511
Klf9	615.245	0.107733	1.07753	0.861271	0.389089	0.542743
Klhdc1	201.853	0.359739	1.28319	4.05814	4.94659e-05	0.000266065
Klhdc2	777.851	0.165833	1.12181	2.68096	0.00734108	0.0218644
Klhdc4	1188.93	0.0828443	1.0591	1.09238	0.274665	0.421926
Klhdc8b	12.0416	0.331139	1.25801	1.31353	0.189003	0.32071
Klhl11	271.763	0.151603	1.1108	1.25349	0.210027	0.346949
Klhl12	237.431	0.248072	1.18762	2.92238	0.00347367	0.0115176
Klhl17	273.276	0.00963635	1.0067	0.113852	0.909355	0.945394
Klhl2	415.909	0.0635677	1.04505	0.745973	0.455684	0.604217
Klhl24	1219.5	1.34854	2.54653	9.16849	4.79672e-20	2.9704e-18
Klhl26	563.72	0.262874	1.19987	4.13955	3.47995e-05	0.00019323
Klhl28	209.722	0.213744	1.15969	1.18132	0.237475	0.37895
Klhl38	2.29936	0.296395	1.22807	1.16502	0.24401	0.386458
Klhl5	1141.1	0.0288689	1.02021	0.618399	0.536312	0.674205
Klhl6	511.9	0.931977	1.90789	6.80327	1.02271e-11	1.89503e-10
Klhl7	418.062	0.572299	1.48689	4.65879	3.18077e-06	2.20956e-05
Klhl8	159.448	0.111001	1.07998	1.16331	0.244704	0.387357
Klhl9	1084.1	0.212003	1.1583	2.80322	0.00505948	0.0159774
Klra2	1229.05	1.0297	2.0416	7.44066	1.00181e-13	2.57137e-12
Klra3	6.50204	0.35559	1.27951	1.38326	0.166584	0.291763
Klrk1	141.573	1.23067	2.34676	8.37771	5.39667e-17	2.2197e-15
Kmo	18.1021	0.289478	1.2222	1.21943	0.222682	0.361157
Kmt2a	1435.54	0.215877	1.16141	1.85153	0.0640934	0.136269
Kmt5a	5669.61	0.131842	1.09569	2.7665	0.00566616	0.01758
Kmt5c	253.87	0.179189	1.13225	1.79474	0.0726946	0.150991
Knl1	1126.2	0.234158	1.17622	1.2665	0.205335	0.341593
Knop1	1682.32	0.0015043	1.00104	0.0219585	0.982481	0.989373
Kntc1	1126.08	0.436753	1.35355	3.08112	0.00206223	0.00737338
Kpna1	1878.35	0.138713	1.10092	1.90487	0.0567964	0.123353
Kpna3	2227.79	0.437108	1.35389	5.30713	1.11362e-07	1.04042e-06
Kpna4	3099.89	1.19174	2.28428	10.5819	3.61636e-26	4.09805e-24
Kpna6	2222.98	0.0476346	1.03357	1.03883	0.298885	0.447937
Kpnb1	10595.8	0.124592	1.0902	1.81548	0.0694508	0.145377
Kremen1	438.621	0.49501	1.40933	6.03403	1.5992e-09	2.07473e-08
Krr1	1182.68	0.110266	1.07943	1.24742	0.212244	0.349432
Ksr1	14.5626	0.056852	1.04019	0.235759	0.81362	0.884679
Ktn1	1446.19	0.304833	1.23528	3.43075	0.000601905	0.00248983
Kxd1	1418.97	0.309895	1.23962	5.89249	3.8043e-09	4.58885e-08
Ky	5.41034	0.427095	1.34452	1.63927	0.101157	0.197362
L1cam	427.769	0.0458877	1.03232	0.535555	0.592266	0.721513
Lacc1	518.861	0.397067	1.31683	3.44681	0.00056725	0.00236231
Lace1	320.533	0.0739404	1.05259	0.921642	0.356715	0.510145
Lactb	738.8	0.0597565	1.04229	0.856331	0.391815	0.545267
Lage3	407.13	0.211492	1.15788	2.8071	0.004999	0.0158164
Lamb2	61.907	0.24555	1.18554	1.57802	0.114562	0.217826
Lamc1	5534.77	0.737553	1.66735	10.0534	8.874e-24	8.21239e-22
Lamc2	12.0849	1.774	3.42002	6.41584	1.4005e-10	2.13056e-09
Lamp2	10138.3	0.06513	1.04618	0.911587	0.361986	0.514809
Lamtor1	2844.8	0.288212	1.22113	5.37768	7.54512e-08	7.28196e-07
Lamtor4	599.082	0.127479	1.09238	1.66338	0.0962357	0.189828
Lancl1	722.032	0.153304	1.11211	2.34857	0.0188456	0.0493134
Lancl2	535.637	0.0777502	1.05537	0.775473	0.43806	0.587679
Lancl3	3.57276	0.655547	1.57521	3.09157	0.00199103	0.00715877
Lap3	3234.79	0.174897	1.12888	2.30151	0.0213627	0.0547562
Laptm4b	293.508	0.415667	1.33391	3.69589	0.000219115	0.00101193
Larp4b	4061.1	0.0404663	1.02845	0.62001	0.535251	0.673212
Larp7	843.408	0.193959	1.1439	2.12314	0.033742	0.0805957
Lasp1	9152.85	0.633707	1.55155	7.43593	1.03838e-13	2.64082e-12
Lat	16.8821	0.455187	1.37096	1.87545	0.060731	0.130234
Lat2	8723.41	0.0806053	1.05746	1.21495	0.224385	0.363317
Lats1	2018.99	0.0552002	1.039	0.574934	0.565336	0.699292
Layn	743.137	1.59123	3.01307	15.081	2.16066e-51	1.99957e-48
Lbh	20.172	0.0037566	1.00261	0.0167654	0.986624	0.991744
Lca5l	4.98007	0.0312676	1.02191	0.11749	0.906472	0.944225
Lcmt1	534.087	0.156338	1.11446	2.32257	0.0202021	0.0522493
Lcn2	2310.48	0.31693	1.24568	1.54538	0.122254	0.228975
Lcor	339.738	0.0721365	1.05127	0.44726	0.654687	0.770672
Lcorl	1150.35	0.289011	1.2218	2.41168	0.015879	0.0425947
Lcp1	41770.7	0.0814451	1.05808	1.72116	0.0852222	0.172244
Lcp2	9467.76	0.114567	1.08265	1.58501	0.112964	0.215328
Lctl	6.31132	0.263476	1.20037	1.04043	0.298141	0.447266
Ldb3	3.92713	0.172964	1.12737	0.643365	0.519987	0.66031
Ldha	22197.4	0.495549	1.40986	8.39955	4.48203e-17	1.86189e-15
Ldlrad4	91.0038	0.984799	1.97904	6.52039	7.01236e-11	1.12211e-09
Ldlrap1	1198.79	0.2249	1.1687	3.92935	8.51763e-05	0.00043417
Lemd2	1551.52	0.204737	1.15248	3.39064	0.000697304	0.00283794
Lemd3	278.749	0.254133	1.19262	2.40513	0.0161668	0.0432968
Leng1	442.77	0.0780871	1.05562	1.05809	0.290014	0.438564
Leng9	78.4105	0.494787	1.40911	3.53281	0.000411175	0.00177536
Leo1	1049.47	0.0205756	1.01436	0.315355	0.752492	0.842944
Letm1	2269.35	0.002782	1.00193	0.0487717	0.961101	0.977115
Letmd1	1057.19	0.243575	1.18392	5.12999	2.89762e-07	2.49192e-06
Lgals1	25515.1	0.214037	1.15993	2.86027	0.00423283	0.013694
Lgals2	3.91922	0.467356	1.38257	1.81186	0.0700084	0.146122
Lgals3	70860.4	0.205805	1.15333	3.12974	0.0017496	0.00638307
Lgals3bp	7855.98	0.560708	1.47499	6.28487	3.28121e-10	4.71193e-09
Lgals9	1642.44	0.209901	1.15661	2.8192	0.00481439	0.0153284
Lgi4	8.28915	0.0740505	1.05267	0.289748	0.772009	0.856827
Lgmn	28086.8	0.775341	1.71159	8.81801	1.16514e-18	6.0464e-17
Lhfpl2	5795.67	1.12798	2.18553	8.63894	5.67377e-18	2.67744e-16
Lhx2	4.88626	0.48604	1.4006	1.88988	0.0587739	0.126771
Lias	838.725	0.0386863	1.02718	0.700425	0.483662	0.628557
Lif	10.9068	0.934269	1.91092	3.70537	0.000211082	0.000979717
Lig1	1315.32	1.24536	2.37077	13.3393	1.36694e-40	5.17512e-38
Lig4	202.674	0.10348	1.07436	0.866489	0.386222	0.53992
Lilrb4a	26914	0.533259	1.44719	8.43078	3.43363e-17	1.44804e-15
Lima1	862.566	0.581536	1.49644	7.22103	5.15962e-13	1.17417e-11
Limd2	1331.51	0.0378848	1.02661	0.516598	0.605437	0.731922
Limk2	887.251	0.124663	1.09025	2.59776	0.0093833	0.0270194
Lims1	4173.29	0.0777614	1.05538	1.13917	0.254632	0.399162
Lims2	293.884	1.45479	2.74117	12.3635	4.11909e-35	1.03963e-32
Lin37	402.202	0.326728	1.25417	3.62513	0.000288812	0.00129747
Lin54	1022.8	0.676413	1.59816	5.87397	4.25473e-09	5.05693e-08
Lin7b	4.3521	0.175001	1.12897	0.662467	0.507672	0.649221
Lin7c	1950.21	0.262239	1.19934	3.22309	0.00126816	0.00481756
Lin9	400.355	0.752305	1.68448	6.00693	1.89068e-09	2.41341e-08
Lipa	21123	0.152257	1.11131	2.46435	0.0137263	0.0376135
Lipg	2.52618	0.135882	1.09876	0.717253	0.473218	0.620126
Lipn	35.3043	0.261228	1.1985	1.40985	0.158585	0.280884
Litaf	5771.63	0.423706	1.34137	6.85874	6.94717e-12	1.33171e-10
Lmbrd1	1750.93	0.142683	1.10396	2.15707	0.0310006	0.0750701
Lmbrd2	705.922	0.041266	1.02902	0.239982	0.810344	0.882412
Lmf2	920.375	0.324398	1.25214	5.32163	1.02844e-07	9.68444e-07
Lmnb1	965.66	0.394228	1.31424	3.98051	6.87663e-05	0.000358083
Lmnb2	496.893	0.174331	1.12844	1.68375	0.0922298	0.1836
Lmo4	2240.92	0.108466	1.07808	1.92299	0.0544818	0.119227
Lmtk2	1314.32	0.206703	1.15405	2.60148	0.00928229	0.0267748
Lmtk3	3.6396	0.0677832	1.0481	0.2662	0.790085	0.869474
Lnpep	2952.66	0.37312	1.29515	2.85268	0.00433518	0.0139628
Lnpk1	616.95	0.085706	1.06121	0.928194	0.353307	0.506881
Lnx1	2.08608	0.0217919	1.01522	0.0640602	0.948922	0.968753
Lonp2	1266.65	0.22511	1.16887	4.80317	1.56174e-06	1.15779e-05
Lonrf1	193.41	0.106243	1.07642	1.06343	0.287587	0.436026
Lonrf3	2370.78	0.582215	1.49715	6.36205	1.99079e-10	2.96095e-09
Loxl3	148.621	0.613841	1.53033	4.71209	2.45192e-06	1.74473e-05
Lpar1	171.885	1.03344	2.04689	9.81861	9.36268e-23	7.71606e-21
Lpcat2	506.833	0.0870004	1.06216	0.746894	0.455128	0.603719
Lpin2	1401.31	0.328554	1.25575	4.6927	2.69628e-06	1.89994e-05
Lpl	20947.1	0.581759	1.49667	6.79738	1.06541e-11	1.96759e-10
Lpo	32.5443	0.214999	1.1607	0.823562	0.410189	0.562066
Lpp	1113.84	0.295754	1.22753	3.36776	0.000757803	0.00305801
Lrch1	838.451	0.132363	1.09609	1.6683	0.0952554	0.188494
Lrch3	1210.28	0.144229	1.10514	2.01755	0.0436386	0.099566
Lrch4	6.65579	0.265525	1.20207	1.02771	0.304085	0.453812
Lrig2	585.889	0.0228938	1.016	0.265182	0.790869	0.869935
Lrig3	63.1291	0.064534	1.04575	0.41458	0.67845	0.789274
Lrp1	13523.6	0.306142	1.2364	3.01118	0.00260235	0.0090106
Lrp12	1111.27	0.623936	1.54107	7.12814	1.01735e-12	2.2328e-11
Lrpap1	2909.17	0.471906	1.38694	6.89102	5.53929e-12	1.08049e-10
Lrr1	79.7931	0.530695	1.44462	2.71104	0.00670719	0.0202517
Lrrc10b	6.56168	0.209149	1.15601	0.807998	0.419092	0.570223
Lrrc20	311.744	0.101266	1.07271	1.09695	0.272663	0.419741
Lrrc25	1285.26	0.17075	1.12564	2.29893	0.0215091	0.0550635
Lrrc32	2.02484	0.235426	1.17725	0.937281	0.348614	0.501842
Lrrc39	9.75956	0.384317	1.30524	1.47771	0.139486	0.253829
Lrrc40	1019.13	0.395367	1.31528	4.67214	2.9808e-06	2.08543e-05
Lrrc41	3176.43	0.335869	1.26214	6.81715	9.28614e-12	1.73807e-10
Lrrc42	630.711	0.176304	1.12999	2.76077	0.00576657	0.017845
Lrrc46	2.20652	0.0975949	1.06999	0.454481	0.649483	0.76657
Lrrc47	1762.94	0.0614848	1.04354	1.41946	0.155765	0.276654
Lrrc48	24.1494	0.169557	1.12471	0.834518	0.403989	0.556261
Lrrc49	587.93	0.32738	1.25473	5.20789	1.90995e-07	1.69505e-06
Lrrc57	216.729	0.127797	1.09262	1.356	0.1751	0.302919
Lrrc8d	4133.67	0.273027	1.20834	5.61481	1.96779e-08	2.10125e-07
Lrrcc1	820.144	0.0841442	1.06006	1.05062	0.293431	0.442071
Lrrfip2	3072.06	0.150636	1.11006	4.05534	5.00618e-05	0.000268749
Lrrk2	1503.12	0.195293	1.14496	1.91592	0.0553756	0.120739
Lrwd1	1082.19	0.260503	1.1979	3.11044	0.00186808	0.00676635
Lsg1	1544.74	0.0180539	1.01259	0.313619	0.753811	0.843858
Lsm11	260.125	0.263074	1.20003	3.16855	0.00153201	0.00567999
Lsm12	1438.86	0.213989	1.15989	4.4461	8.74451e-06	5.54707e-05
Lsm14b	561.364	0.157726	1.11553	2.52451	0.011586	0.0325026
Lsm2	899.799	0.0269196	1.01883	0.381585	0.702769	0.807639
Lsm3	342.886	0.471557	1.38661	5.12741	2.93761e-07	2.52213e-06
Lsm4	1987.82	0.0958237	1.06868	1.71055	0.0871649	0.175361
Lsm5	230.907	0.149346	1.10907	1.3011	0.193224	0.326574
Lsp1	2456.61	0.100516	1.07216	1.32606	0.184818	0.315473
Lst1	1182.15	0.394383	1.31438	3.81073	0.000138557	0.000670563
Lta	31.8154	0.663822	1.58427	3.17758	0.00148512	0.00552582
Lta4h	1375.42	0.172096	1.12669	3.33816	0.00084334	0.00336327
Ltb	258.245	0.43053	1.34773	3.31662	0.000911132	0.00360172
Ltb4r1	8.40869	0.0302052	1.02116	0.12002	0.904468	0.943492
Ltbp2	15.3923	0.23752	1.17896	0.991649	0.321369	0.473162
Ltbr	2286.96	0.00516718	1.00359	0.096606	0.923039	0.953727
Ltc4s	77.7623	0.317093	1.24582	1.61617	0.106057	0.204692
Ltn1	1361.3	0.264195	1.20097	3.79674	0.00014661	0.000706254
Ltv1	1913.97	0.0274657	1.01922	0.397532	0.690975	0.798603
Ly6a	4853.89	0.174309	1.12842	2.07852	0.0376615	0.0884111
Ly6i	22.0955	0.881257	1.84198	3.83896	0.000123558	0.000604295
Ly75	9.28247	0.615566	1.53216	2.52955	0.011421	0.0320775
Ly86	1795.09	0.0382898	1.0269	0.569523	0.569001	0.701949
Ly96	228.965	0.344237	1.26948	3.13658	0.00170931	0.00625384
Lyar	1471.67	0.208019	1.1551	3.2019	0.00136523	0.00514061
Lyn	5268.28	0.197398	1.14663	3.17247	0.00151149	0.00561042
Lynx1	8.48497	0.136748	1.09942	0.535779	0.592111	0.72143
Lyrm1	117.445	0.652968	1.5724	5.15165	2.58211e-07	2.24142e-06
Lyrm7	55.2435	0.112935	1.08143	0.725388	0.468214	0.616098
Lysmd1	41.9727	0.442447	1.35891	2.61401	0.00894867	0.0259653
Lysmd4	241.378	0.0175555	1.01224	0.184296	0.853781	0.909185
Lyst	3822.07	0.426544	1.34401	3.92219	8.7747e-05	0.00044623
Lyz1	17199	0.686215	1.60906	5.51012	3.58586e-08	3.64894e-07
Lyz2	99031.2	0.329417	1.25651	3.18326	0.00145626	0.0054379
Lyzl4	2.17831	0.121443	1.08782	0.578597	0.562861	0.69734
Lzic	618.355	0.0883105	1.06312	1.1996	0.230293	0.370757
Lztfl1	393.954	0.108725	1.07827	1.14018	0.254212	0.398894
Lzts2	459.728	0.125808	1.09112	1.08753	0.276804	0.424547
Lzts3	117.187	0.274874	1.20989	1.97237	0.0485669	0.108769
M6pr	9039.19	0.32363	1.25148	5.19572	2.03933e-07	1.79741e-06
Maats1	11.7541	0.200743	1.14929	0.761295	0.446481	0.595809
Mab21l3	88.8503	0.390356	1.31072	2.47665	0.0132622	0.036522
Macrod1	36.7106	0.102329	1.0735	0.57617	0.5645	0.698569
Macrod2	40.2977	0.166778	1.12255	0.943431	0.345461	0.498457
Mad1l1	916.037	0.200741	1.14929	3.04481	0.00232831	0.00817558
Mad2l1bp	322.444	0.117399	1.08478	1.46602	0.142643	0.258177
Mad2l2	365.785	0.256957	1.19496	3.45182	0.000556823	0.00232237
Maea	2621.07	0.294173	1.22618	6.23374	4.55429e-10	6.41839e-09
Maf	48.3476	0.308448	1.23838	1.39481	0.163073	0.287336
Mafb	1095.75	0.106091	1.07631	1.0938	0.274044	0.421318
Maff	281.837	1.82089	3.53299	14.1975	9.49978e-46	4.52135e-43
Mafg	4391.86	0.0826694	1.05898	2.04007	0.0413438	0.0954282
Mafk	2144.29	0.0859636	1.0614	1.22049	0.222279	0.360808
Maged1	6.64781	0.370558	1.29285	1.40467	0.16012	0.283121
Maged2	186.674	0.221115	1.16563	2.31553	0.0205841	0.0530521
Magi3	31.682	0.356696	1.28049	1.93794	0.0526301	0.116063
Magohb	314.342	0.782835	1.72051	5.53615	3.09185e-08	3.195e-07
Majin	27.4607	0.473229	1.38821	2.19123	0.0284351	0.0697294
Mak16	3127.35	0.101652	1.073	1.54784	0.121662	0.228151
Malt1	1145.88	0.506683	1.42078	4.93175	8.14959e-07	6.38851e-06
Mamld1	9.97364	0.226188	1.16974	0.890324	0.373292	0.526299
Manbal	530.225	0.168197	1.12365	2.81303	0.00490774	0.015578
Maoa	450.383	0.445497	1.36178	5.70539	1.1608e-08	1.28312e-07
Map1a	4.75858	0.313854	1.24302	1.18237	0.237059	0.378431
Map1b	153.894	0.244342	1.18455	1.6646	0.0959924	0.189522
Map1lc3a	223.844	0.196667	1.14605	1.67955	0.0930455	0.184848
Map1s	1509.32	0.245518	1.18552	3.3432	0.000828195	0.00330762
Map2k2	4223.88	0.0276321	1.01934	0.429141	0.667821	0.780918
Map2k7	1576.29	0.159315	1.11676	3.16271	0.00156307	0.00578358
Map3k1	1648.52	0.117365	1.08475	0.92593	0.354483	0.508042
Map3k15	293.177	0.0678009	1.04812	0.76105	0.446627	0.595956
Map3k2	1634.62	0.12595	1.09123	1.2658	0.205583	0.341846
Map3k8	209.258	0.248148	1.18768	1.71423	0.0864866	0.174249
Map4	3562.8	0.100552	1.07218	1.53457	0.124888	0.232914
Map4k1	1319.93	0.472404	1.38742	5.28104	1.28451e-07	1.18218e-06
Map4k2	359.744	0.258389	1.19614	2.78131	0.00541393	0.0169013
Map4k3	838.594	0.913126	1.88312	8.36105	6.21599e-17	2.52551e-15
Map4k5	730.142	0.0698203	1.04959	0.941538	0.346429	0.499551
Map6	109.358	0.506972	1.42106	4.31006	1.63208e-05	9.80425e-05
Mapk1	3212.91	0.202586	1.15076	3.54956	0.000385869	0.00167442
Mapk13	18.7178	0.421293	1.33913	1.83968	0.0658157	0.139255
Mapk3	3069.04	0.506274	1.42038	8.97747	2.77067e-19	1.53335e-17
Mapk7	1236.12	0.488696	1.40318	8.41963	3.77684e-17	1.58875e-15
Mapk8	679.456	0.00697635	1.00485	0.0800014	0.936236	0.961459
Mapk8ip3	1901.55	0.457181	1.37286	6.52978	6.58676e-11	1.05807e-09
Mapkapk5	18.3845	0.114971	1.08295	0.501548	0.615985	0.740071
Mapre1	2613.95	0.0315382	1.0221	0.647055	0.517596	0.658069
Mapre2	1165.2	0.00523421	1.00363	0.0881446	0.929762	0.957466
Mapre3	53.0516	0.558954	1.4732	3.59901	0.000319431	0.00142123
March1	109.764	0.774663	1.71079	4.18086	2.90407e-05	0.000163765
March11	7.64	0.0514869	1.03633	0.185784	0.852614	0.908459
March4	10.3504	0.130725	1.09484	0.479874	0.631317	0.752629
March5	2027.79	0.479238	1.39401	6.56517	5.19725e-11	8.54647e-10
March6	1487.47	0.047663	1.03359	0.542779	0.587282	0.717698
March7	2291.6	0.482847	1.3975	3.6982	0.000217131	0.00100388
Marcks	71.2687	0.380521	1.30181	1.9779	0.0479403	0.107627
Marcksl1	789.647	0.683408	1.60593	9.7331	2.17853e-22	1.68009e-20
Marf1	1785.43	0.118755	1.0858	1.43443	0.151449	0.270634
Mark4	807.952	0.307385	1.23746	4.79348	1.6391e-06	1.211e-05
Mars	4299.17	0.237846	1.17923	3.68663	0.000227246	0.00104542
Mast1	14.4161	0.73586	1.66539	2.9855	0.00283112	0.00967406
Mast4	8.03673	0.00581651	1.00404	-0.0245333	0.980427	0.9879
Mastl	422.788	0.578394	1.49319	3.61483	0.000300546	0.00134583
Matk	12.491	0.466353	1.38161	1.9721	0.0485979	0.10881
Matn1	3.81537	0.293299	1.22544	1.56427	0.117754	0.222498
Matr3	3134.42	0.327835	1.25513	3.66342	0.000248873	0.00113582
Mau2	1619.61	0.230991	1.17364	5.22336	1.75706e-07	1.57445e-06
Maz	4426.63	0.0643002	1.04558	1.22265	0.221463	0.359705
Mb21d1	423.085	0.0312276	1.02188	0.414484	0.67852	0.7893
Mbd4	147.728	0.148065	1.10808	1.25288	0.210249	0.347178
Mbip	312.091	0.0337683	1.02368	0.346184	0.729204	0.826843
Mc1r	2.24237	0.293118	1.22529	1.18633	0.235491	0.376542
Mcee	437.62	0.144383	1.10526	1.96257	0.0496957	0.110895
Mcemp1	79.1321	0.325249	1.25288	2.17965	0.0292832	0.0714737
Mcidas	3.13521	0.173435	1.12774	0.713367	0.475619	0.622133
Mcl1	6866.93	0.301364	1.23231	5.25432	1.48572e-07	1.35241e-06
Mcm10	771.034	0.702776	1.62763	6.17159	6.76077e-10	9.28449e-09
Mcm3	2445.97	0.594626	1.51008	5.9097	3.42732e-09	4.16428e-08
Mcm4	1301.17	0.684999	1.6077	7.89819	2.82971e-15	9.09988e-14
Mcm5	3092.97	0.868701	1.82602	9.73863	2.06308e-22	1.59845e-20
Mcm6	1375.26	1.10023	2.14389	11.0768	1.62493e-28	2.39541e-26
Mcm7	1197.27	0.706763	1.63214	7.60305	2.89222e-14	8.17973e-13
Mcm8	344.249	0.461164	1.37665	3.3582	0.000784517	0.00315435
Mcmbp	1764.52	0.204495	1.15228	4.42159	9.7977e-06	6.15887e-05
Mcmdc2	2.22549	0.0965519	1.06921	0.429043	0.667892	0.780918
Mcoln1	2652.25	0.0202689	1.01415	0.414248	0.678693	0.78938
Mcph1	987.164	0.119106	1.08606	2.11574	0.0343669	0.0818652
Mcu	1281.11	0.34509	1.27023	7.84491	4.3327e-15	1.35411e-13
Mdfi	3.5332	0.0041786	1.0029	-0.0462724	0.963093	0.977897
Mdfic	4027.73	0.049093	1.03461	0.669402	0.503239	0.645355
Mdm1	381.681	0.103393	1.0743	1.22196	0.221723	0.359987
Mdm2	6374.88	0.761607	1.69538	7.31418	2.5896e-13	6.18016e-12
Me1	716.452	0.276235	1.21103	3.2422	0.0011861	0.00454416
Mecp2	1046.34	0.12687	1.09192	1.91876	0.055015	0.120125
Med1	2582.36	0.0633343	1.04488	0.906748	0.36454	0.516897
Med10	1078.02	0.074934	1.05331	0.96606	0.334014	0.486492
Med11	570.659	0.287621	1.22063	3.39139	0.000695402	0.00283089
Med13	3769.7	0.398606	1.31823	2.86961	0.00410978	0.0133374
Med15	2649.55	0.615968	1.53259	8.92633	4.40367e-19	2.38946e-17
Med19	698.743	0.0174259	1.01215	0.326759	0.74385	0.837121
Med23	965.619	0.161165	1.11819	2.3988	0.0164489	0.0439604
Med25	1353.23	0.0575367	1.04069	1.12717	0.259673	0.405325
Med26	370.715	0.0785339	1.05594	1.02419	0.305743	0.455859
Med28	1576.96	0.0989799	1.07102	1.87269	0.0611108	0.130863
Med29	307.93	0.329187	1.25631	2.96184	0.00305807	0.010313
Med4	956.438	0.414702	1.33302	5.86497	4.492e-09	5.29942e-08
Med6	430.919	0.0584973	1.04138	0.802918	0.422022	0.572293
Med7	368.104	0.375343	1.29715	4.3383	1.43591e-05	8.72331e-05
Med9	483.483	0.254099	1.19259	3.44062	0.000580385	0.00240858
Mef2c	934.225	0.0140934	1.00982	0.133993	0.893408	0.936765
Mef2d	2774.4	0.141977	1.10342	1.58023	0.114055	0.21701
Megf6	2.8398	0.232873	1.17517	0.985529	0.324364	0.476184
Megf9	173.785	0.142506	1.10382	1.11918	0.263064	0.409162
Meig1	9.37231	0.112841	1.08136	0.437232	0.661943	0.776579
Melk	464.325	0.403149	1.32239	3.0015	0.00268653	0.00925589
Memo1	1097.45	0.0166148	1.01158	0.295747	0.767423	0.853729
Mep1a	2.27808	0.246665	1.18646	0.953943	0.340112	0.49237
Mertk	10.5508	0.813711	1.75773	3.25118	0.00114925	0.00441621
Met	65.4855	1.56312	2.95493	7.33761	2.17448e-13	5.24203e-12
Metap1	1686.82	0.0288172	1.02018	0.520292	0.60286	0.729829
Metap2	3384.25	0.0532538	1.0376	0.805039	0.420797	0.571376
Mettl14	731.225	0.256112	1.19426	3.00619	0.00264546	0.00913138
Mettl15	110.643	0.515487	1.42948	4.10744	4.00061e-05	0.000219651
Mettl16	1792.77	0.223195	1.16732	2.09596	0.0360856	0.0853734
Mettl2	457.84	0.352692	1.27694	4.35463	1.33291e-05	8.17211e-05
Mettl22	550.859	0.171084	1.1259	2.86008	0.0042353	0.013694
Mettl23	97.9578	0.142717	1.10398	1.23666	0.216215	0.354231
Mettl4	444.305	0.173198	1.12756	2.05366	0.0400082	0.0928471
Mettl7a1	403.138	0.00826218	1.00574	0.0935197	0.925491	0.955158
Mfap1a	156.211	0.131599	1.09551	1.21732	0.223481	0.362205
Mfap3l	178.587	0.717389	1.6442	4.91733	8.77312e-07	6.80366e-06
Mff	2398.94	0.375309	1.29712	7.31799	2.51718e-13	6.03327e-12
Mfge8	3324.31	0.314209	1.24333	3.35676	0.00078861	0.00316928
Mfn2	1730.96	0.0942564	1.06752	2.65971	0.00782088	0.0230666
Mfsd13b	4.96699	0.344151	1.2694	1.34611	0.178266	0.307217
Mfsd4b5	12.3056	0.021432	1.01497	0.0829405	0.933899	0.960211
Mfsd7b	1295.62	0.110903	1.0799	1.25184	0.210629	0.347668
Mfsd8	318.269	0.120001	1.08674	1.1454	0.252046	0.396466
Mgam	15.1736	0.395526	1.31542	1.58516	0.112929	0.21531
Mgarp	15.4895	1.43138	2.69704	5.36459	8.11343e-08	7.77638e-07
Mgat4b	3618.79	0.120754	1.0873	1.6694	0.0950383	0.188112
Mgea5	2647.04	0.113352	1.08174	0.849319	0.395704	0.548662
Mgl2	2.06482	0.0537692	1.03797	0.236253	0.813236	0.884435
Mgme1	472.42	0.249056	1.18843	4.27318	1.92707e-05	0.000113272
Mgmt	294.289	0.0609544	1.04316	0.527788	0.597647	0.725733
Mgrn1	2833.07	0.351618	1.27599	5.54102	3.00723e-08	3.10953e-07
Mgst1	12.8877	1.32828	2.51103	4.91776	8.7538e-07	6.79184e-06
Mgst2	143.536	0.628996	1.54649	3.59545	0.000323832	0.00143774
Mib2	2262.52	0.1909	1.14148	3.79593	0.000147091	0.000708367
Mical1	45.1413	0.695358	1.61929	3.18044	0.00147054	0.00548505
Mical2	598.253	0.141304	1.1029	1.8252	0.0679711	0.142943
Mical3	482.662	0.29911	1.23039	2.96672	0.00300997	0.0101807
Micall1	814.333	0.242653	1.18317	3.81871	0.000134149	0.000650554
Micall2	241.718	0.954141	1.93743	7.6558	1.92111e-14	5.61436e-13
Micu1	2325	0.0861536	1.06154	2.53836	0.0111374	0.0314108
Micu2	1539.96	0.0108948	1.00758	0.229287	0.818646	0.887999
Mid1	28.6507	0.0548634	1.03876	0.300049	0.76414	0.851568
Mien1	899.367	0.0977031	1.07007	1.08688	0.277089	0.424695
Mier2	920.838	0.0700715	1.04977	1.5212	0.128209	0.238015
Mif	8540.01	0.369336	1.29176	6.56211	5.30519e-11	8.69821e-10
Mif4gd	440.277	0.477619	1.39244	6.46332	1.0243e-10	1.59465e-09
Milr1	1659	0.583449	1.49843	5.65757	1.53532e-08	1.66398e-07
Mink1	2560.51	0.191495	1.14195	2.60743	0.00912251	0.0264008
Minos1	898.463	0.0422434	1.02971	0.671461	0.501927	0.644341
Mipol1	111.532	0.371813	1.29398	2.81231	0.00491872	0.0156009
Mis18a	354.149	0.63445	1.55235	6.50967	7.53174e-11	1.19603e-09
Mis18bp1	683.655	0.376835	1.29849	2.59977	0.00932854	0.0268803
Misp	11.1001	0.232406	1.17479	0.930406	0.352161	0.505585
Mitf	1653.39	0.305307	1.23568	3.89178	9.95107e-05	0.000498092
Mixl1	40.4474	0.18254	1.13488	0.962575	0.335761	0.488012
Mki67	10001.3	0.369879	1.29224	2.0831	0.0372423	0.0875752
Mkln1	1522.71	0.301544	1.23246	4.66461	3.09207e-06	2.15243e-05
Mknk2	4077.03	0.413811	1.3322	4.63199	3.62174e-06	2.48225e-05
Mkrn1	3094.8	0.0247494	1.0173	0.666091	0.505353	0.647378
Mkrn2	880.003	0.170356	1.12534	2.93966	0.00328575	0.0109709
Mks1	219.7	0.149547	1.10922	1.5019	0.133123	0.245115
Mkx	2.82229	0.521726	1.43567	2.11993	0.0340121	0.081171
Mlf1	31.255	1.15098	2.22065	5.47388	4.40279e-08	4.41021e-07
Mlf2	4171.52	0.0218726	1.01528	0.427287	0.66917	0.781864
Mlkl	1546.56	0.309172	1.239	4.75978	1.93808e-06	1.41165e-05
Mllt1	1078.67	0.0369806	1.02596	0.784078	0.432994	0.582807
Mllt3	776.707	0.393734	1.31379	5.55447	2.78455e-08	2.89363e-07
Mlst8	752.036	0.0267703	1.01873	0.521048	0.602333	0.729562
Mmaa	199.124	0.39262	1.31278	2.87536	0.00403568	0.0131379
Mmgt1	667.071	0.15437	1.11294	1.75372	0.0794788	0.162449
Mmp11	3.33716	0.0942783	1.06753	0.42097	0.673777	0.785758
Mmp12	98.5398	1.35472	2.55748	5.33994	9.2977e-08	8.8352e-07
Mmp13	8.08557	0.766781	1.70147	2.95224	0.00315479	0.0105889
Mmp14	27.8469	1.97602	3.93406	7.63698	2.22376e-14	6.4089e-13
Mmp24	2.9345	0.00367473	1.00255	-0.0177617	0.985829	0.991244
Mmp25	9.23649	0.760097	1.6936	3.01338	0.00258353	0.00895847
Mmp9	91.7897	0.784034	1.72194	5.04918	4.43718e-07	3.66458e-06
Mms19	1552.29	0.109136	1.07858	2.5368	0.0111871	0.0315162
Mms22l	428.191	0.174885	1.12887	2.12544	0.0335501	0.0802293
Mnat1	728.203	0.178485	1.13169	2.33643	0.0194688	0.0506736
Mns1	7.95848	0.0802189	1.05718	0.306271	0.759398	0.848087
Moap1	5.77921	0.0429929	1.03025	0.152948	0.878439	0.925966
Mob2	703.946	0.0809119	1.05769	1.3772	0.168452	0.293999
Mocos	716.596	0.270363	1.20611	4.45335	8.4541e-06	5.38611e-05
Mocs2	843.571	0.074384	1.05291	0.91273	0.361385	0.514262
Mocs3	235.327	0.170212	1.12522	1.94159	0.0521868	0.115234
Mogat1	41.1387	0.0541868	1.03827	0.344171	0.730718	0.828047
Mok	37.3331	0.688432	1.61153	3.63552	0.000277419	0.00125135
Morc3	1867.34	0.31115	1.2407	3.96173	7.441e-05	0.000384348
Morc4	103.37	1.00489	2.00679	9.30737	1.31032e-20	8.59343e-19
Morf4l1	2632.51	0.0288154	1.02017	0.607582	0.543465	0.680475
Morn1	54.7401	0.330114	1.25711	2.12908	0.0332475	0.0796543
Morn2	77.4606	0.0742919	1.05284	0.511291	0.609147	0.734842
Morn5	3.31789	0.0141035	1.00982	0.0491969	0.960762	0.976949
Mospd2	908.106	0.107128	1.07708	1.18035	0.237861	0.379347
Mov10	907.294	0.584987	1.50003	4.75553	1.97929e-06	1.43602e-05
Mpc1	532.966	0.215344	1.16098	3.36061	0.000777692	0.00313145
Mpeg1	30653.1	0.11403	1.08225	1.52629	0.126937	0.236048
Mphosph10	2610.77	0.246936	1.18668	2.74253	0.00609673	0.0186896
Mpi	483.082	0.19662	1.14601	2.54816	0.0108294	0.0306796
Mpo	9.83555	0.346887	1.27181	1.28547	0.198628	0.333342
Mpp1	2852.4	0.117229	1.08465	1.69973	0.0891818	0.178771
Mpp5	793.725	0.596363	1.5119	6.11841	9.4514e-10	1.26662e-08
Mpp6	2974.62	0.135335	1.09835	2.21087	0.0270451	0.0668126
Mprip	2030.33	0.247352	1.18703	5.19492	2.04809e-07	1.80418e-06
Mpst	702.998	0.316024	1.2449	4.2556	2.08485e-05	0.000121687
Mpv17l2	913.825	0.0587972	1.0416	0.809555	0.418196	0.569469
Mpz	3.69045	0.4114	1.32998	1.50658	0.131919	0.243329
Mrap	37.8684	0.520765	1.43472	2.6877	0.00719455	0.0215165
Mras	48.359	0.151338	1.1106	0.88158	0.378004	0.531419
Mre11a	1187.58	0.353361	1.27753	4.4318	9.34506e-06	5.90106e-05
Mreg	518.549	1.36603	2.57761	8.78236	1.60077e-18	8.10503e-17
Mrfap1	2755.51	0.0690548	1.04903	1.44774	0.147689	0.265108
Mrgbp	632.819	0.0586836	1.04152	0.976497	0.328818	0.480858
Mrgpre	235.723	0.245962	1.18588	2.07501	0.0379855	0.0890925
Mrln	2.69917	0.138397	1.10068	0.62969	0.528897	0.66811
Mrm1	301.09	0.0812562	1.05794	0.944988	0.344665	0.497524
Mroh6	11.972	0.0733253	1.05214	0.304072	0.761073	0.849334
Mrpl1	958.88	0.28474	1.21819	3.05087	0.00228178	0.0080427
Mrpl11	729.213	0.307732	1.23776	4.23857	2.24947e-05	0.000130427
Mrpl12	1846.13	0.1139	1.08215	2.03764	0.0415855	0.0959196
Mrpl13	1522.86	0.163948	1.12035	2.48316	0.0130223	0.0359507
Mrpl14	732.065	0.397026	1.31679	4.98422	6.22132e-07	4.99664e-06
Mrpl15	1481.04	0.0859202	1.06136	1.52776	0.126572	0.235553
Mrpl16	518.957	0.165762	1.12176	2.65233	0.00799387	0.0235352
Mrpl17	1678.22	0.0969003	1.06947	1.90053	0.0573638	0.124326
Mrpl18	621.924	0.0932706	1.06679	1.15181	0.249397	0.393154
Mrpl22	537.153	0.0412195	1.02898	0.559704	0.575682	0.707675
Mrpl23	348.15	0.0358011	1.02513	0.400823	0.68855	0.796814
Mrpl27	965.203	0.174662	1.1287	2.93017	0.00338772	0.0112663
Mrpl28	1106.96	0.148924	1.10874	2.21408	0.0268236	0.0663933
Mrpl30	1568.33	0.171922	1.12656	2.7618	0.00574832	0.0178017
Mrpl32	1273.22	0.0724502	1.0515	1.22438	0.220811	0.35903
Mrpl34	449.099	0.256475	1.19456	2.94547	0.00322465	0.0107907
Mrpl35	1452.42	0.102783	1.07384	1.61573	0.106152	0.204805
Mrpl39	1762.41	0.12205	1.08828	2.26006	0.0238175	0.0601321
Mrpl40	996.202	0.0517534	1.03652	0.843464	0.398969	0.551731
Mrpl42	1142.13	0.0148047	1.01031	0.21803	0.827406	0.893572
Mrpl43	1084.91	0.371831	1.29399	6.02734	1.66685e-09	2.15744e-08
Mrpl44	681.23	0.121058	1.08753	2.07357	0.0381189	0.0893338
Mrpl45	1854.05	0.350654	1.27514	5.592	2.24465e-08	2.36954e-07
Mrpl46	971.083	0.0558757	1.03949	0.804413	0.421158	0.571634
Mrpl47	691.821	0.135787	1.09869	1.743	0.0813333	0.165731
Mrpl49	706.259	0.0533744	1.03769	0.816021	0.414488	0.566132
Mrpl51	1349.15	0.0624739	1.04425	1.10239	0.270294	0.41729
Mrpl52	1141.15	0.447913	1.36407	5.85557	4.75363e-09	5.59223e-08
Mrpl54	1331.83	0.10041	1.07208	1.84893	0.0644683	0.136856
Mrpl58	1085.02	0.0189813	1.01324	0.364592	0.715416	0.816596
Mrpl9	2207.73	0.217599	1.1628	3.63517	0.000277802	0.00125274
Mrps16	811.932	0.167188	1.12287	2.3717	0.0177066	0.0468335
Mrps17	1057.76	0.0856324	1.06115	1.53037	0.125925	0.234533
Mrps18a	1768.84	0.160852	1.11795	2.78445	0.0053619	0.016764
Mrps18c	371.919	0.12083	1.08736	1.57479	0.115305	0.21874
Mrps2	1556.69	0.18008	1.13295	3.57857	0.000345481	0.00152026
Mrps21	714.291	0.306164	1.23642	3.65357	0.00025862	0.00117611
Mrps23	1426.81	0.0984503	1.07062	1.81241	0.0699228	0.14606
Mrps24	616.552	0.0535461	1.03781	0.717236	0.473229	0.620126
Mrps25	682.113	0.0523752	1.03697	0.55627	0.578027	0.709981
Mrps30	1177.31	0.315347	1.24431	4.76191	1.91769e-06	1.39925e-05
Mrps31	547.799	0.131013	1.09506	1.85933	0.0629801	0.134313
Mrps33	241.299	0.0909584	1.06508	1.01761	0.308865	0.459295
Mrps34	730.203	0.351665	1.27603	5.10996	3.22221e-07	2.73994e-06
Mrps5	1280.98	0.0827232	1.05902	1.2519	0.210607	0.347668
Mrps7	1398.34	0.213359	1.15938	4.53325	5.80822e-06	3.81821e-05
Mrrf	830.834	0.249999	1.18921	4.16653	3.09274e-05	0.000173406
Mrs2	411.869	0.231851	1.17434	3.24963	0.00115555	0.00443735
Mrto4	1508.6	0.255714	1.19393	3.7172	0.000201444	0.000940222
Ms4a14	52.7786	0.245009	1.1851	1.25872	0.208132	0.344946
Ms4a4c	40.6795	0.668689	1.58963	2.99241	0.00276782	0.00948886
Ms4a6b	806.413	0.562966	1.4773	5.40819	6.36665e-08	6.23124e-07
Ms4a6c	731.978	0.491753	1.40615	3.54955	0.000385886	0.00167442
Ms4a6d	4312.07	0.173203	1.12756	2.88265	0.00394349	0.012868
Ms4a7	473.93	0.0743108	1.05286	0.699105	0.484486	0.629432
Msantd2	288.519	0.148769	1.10862	1.57624	0.114971	0.218305
Msantd3	259.386	0.217645	1.16283	2.53615	0.0112078	0.0315531
Msantd4	912.591	0.00457605	1.00318	0.0544627	0.956567	0.973871
Msh2	375.996	0.321809	1.2499	4.20684	2.58969e-05	0.000147282
Msh3	835.347	0.202038	1.15032	2.06747	0.0386899	0.0903923
Msh5	110.975	0.160828	1.11793	1.14031	0.254155	0.398881
Msh6	868.339	0.42666	1.34412	5.8656	4.47514e-09	5.28701e-08
Msl1	994.309	0.0161665	1.01127	0.256376	0.797661	0.874058
Msl3	1363.26	0.253119	1.19178	5.53088	3.18623e-08	3.28239e-07
Msl3l2	12.7175	1.0786	2.11199	4.29337	1.75983e-05	0.00010451
Msr1	11816.4	0.851732	1.80467	10.6231	2.32595e-26	2.72857e-24
Msrb1	2779.07	0.742711	1.67332	7.50136	6.31593e-14	1.67533e-12
Mt3	4.86604	0.573579	1.48821	2.23374	0.0255001	0.0637043
Mta1	2048.45	0.359388	1.28288	6.05015	1.44707e-09	1.88645e-08
Mta3	1061	0.138925	1.10108	2.63649	0.00837676	0.0245316
Mtch2	3370.47	0.171104	1.12592	3.33575	0.00085071	0.00338941
mt-Co1	284468	0.345099	1.27024	2.02578	0.0427875	0.098189
mt-Co3	28.8178	0.235201	1.17707	0.852496	0.393939	0.547137
Mterf1b	35.7839	0.131139	1.09516	0.693652	0.4879	0.632693
Mterf2	4.25076	0.114049	1.08226	0.635278	0.525247	0.665265
Mterf4	464.808	0.0421001	1.02961	0.584694	0.558753	0.694191
Mtf2	849.505	0.222323	1.16661	2.61507	0.00892098	0.0259075
Mtfr2	109.905	0.649772	1.56892	3.72387	0.000196191	0.000919054
Mthfd1	1628.7	0.134143	1.09744	1.88458	0.0594864	0.128043
Mthfd2	7170	0.365984	1.28876	4.8055	1.54368e-06	1.14541e-05
Mthfs	98.3688	0.003734	1.00259	0.0321328	0.974366	0.984087
Mthfsl	288.086	0.552533	1.46666	6.19597	5.79262e-10	8.02774e-09
Mtif3	576.227	0.271591	1.20714	4.86942	1.11928e-06	8.502e-06
Mtmr10	1155.05	0.113494	1.08185	2.00459	0.0450067	0.102184
Mtmr2	2469.95	0.219466	1.1643	3.14229	0.00167634	0.00615349
Mtmr3	4135.6	0.0379052	1.02662	0.846538	0.397252	0.550306
Mtmr6	2166.8	0.0216252	1.0151	0.268379	0.788408	0.868652
Mtmr7	39.9381	1.35508	2.55811	6.46932	9.84432e-11	1.53546e-09
Mtmr9	891.096	0.0552233	1.03902	0.678276	0.497596	0.640916
Mtpap	1129.29	0.39299	1.31311	4.84312	1.27817e-06	9.58657e-06
Mtpn	4763.26	0.183152	1.13536	2.66023	0.00780862	0.0230345
Mtss1	1952.48	0.154346	1.11292	1.70225	0.088709	0.177931
Mturn	11.1045	1.00044	2.00062	4.07137	4.67379e-05	0.000252661
Mtus1	196.516	0.542352	1.45634	3.58751	0.000333846	0.00147551
Mtx1	1818.72	0.108179	1.07787	1.6914	0.0907599	0.18115
Mtx3	296.338	0.0339851	1.02384	0.375096	0.707589	0.811834
Muc1	15.0717	0.926847	1.90112	3.76494	0.000166588	0.000794452
Mul1	588.269	0.242184	1.18278	3.79214	0.000149353	0.000718636
Mus81	680.934	0.193943	1.14389	3.31284	0.000923545	0.00364128
Mustn1	64.2444	2.2167	4.64829	11.0956	1.31788e-28	1.97778e-26
Mutyh	96.8457	0.380777	1.30204	2.77567	0.00550887	0.0171495
Mvb12b	811.819	0.0899295	1.06432	0.89017	0.373375	0.526333
Mvp	3556.9	0.164411	1.12071	4.15425	3.26359e-05	0.000182188
Mxd1	468.27	0.993684	1.99126	6.56605	5.16675e-11	8.51312e-10
Mxd3	23.9034	0.154753	1.11323	0.700806	0.483424	0.628395
Mxi1	776.929	0.0936094	1.06704	1.54939	0.121289	0.227629
Myadm	1820.61	0.217044	1.16235	4.06215	4.86238e-05	0.000261958
Mybl1	144.096	0.999039	1.99867	6.45072	1.11319e-10	1.71541e-09
Mybl2	416.352	0.728708	1.65715	6.50223	7.91399e-11	1.24959e-09
Myc	552.501	2.09002	4.25755	13.8674	9.98583e-44	4.26523e-41
Mycbp	173.665	0.47124	1.3863	5.03379	4.8087e-07	3.94598e-06
Myeov2	722.482	0.361472	1.28474	5.04368	4.56657e-07	3.76211e-06
Myg1	673.796	0.0620763	1.04397	0.992188	0.321106	0.472994
Myh14	39.4446	0.279712	1.21395	1.23923	0.215261	0.353004
Myh3	92.9801	0.0291971	1.02044	0.22141	0.824773	0.891684
Myh7b	7.1972	0.644174	1.56284	2.51382	0.011943	0.0333244
Myl12a	4042.28	0.244741	1.18488	5.55923	2.70968e-08	2.81935e-07
Myl4	4.47485	0.223125	1.16726	0.82902	0.407093	0.559195
Myl6	4437.2	0.240553	1.18145	3.43752	0.000587066	0.00243449
Myl6b	77.9629	0.34546	1.27056	2.37064	0.0177575	0.0469531
Mylk2	19.5125	0.484994	1.39958	2.17294	0.0297847	0.0725477
Mylpf	16.3559	0.137659	1.10012	0.600301	0.548306	0.684837
Mynn	493.963	0.219448	1.16429	2.35421	0.0185621	0.0486864
Myo10	1659.63	0.385404	1.30623	4.97081	6.66742e-07	5.3218e-06
Myo15b	2.34457	0.12047	1.08709	0.496628	0.619451	0.742735
Myo1b	2.53649	0.201444	1.14985	0.874023	0.382106	0.535604
Myo1d	2130.31	0.147278	1.10748	2.18075	0.0292019	0.0713546
Myo1e	4616.87	0.419791	1.33773	4.70348	2.55767e-06	1.81301e-05
Myo1f	5041.56	0.253907	1.19243	2.74254	0.00609669	0.0186896
Myo1g	1653.99	0.0277113	1.01939	0.578363	0.563019	0.69741
Myo5a	8204.67	0.401969	1.32131	4.72158	2.34022e-06	1.67383e-05
Myof	11328.8	0.0600473	1.0425	0.738288	0.46034	0.608212
Myom1	19.4554	0.211406	1.15782	0.988463	0.322926	0.474867
Mypop	31.9748	0.326357	1.25384	1.79327	0.072929	0.151383
Myrf	7.40386	0.451647	1.3676	1.82814	0.067529	0.142248
N4bp2l2	1257.69	0.201239	1.14969	3.08728	0.00202001	0.00724731
Naa16	335.859	0.253092	1.19176	3.01876	0.00253812	0.00882855
Naa20	1250.3	0.0807627	1.05758	1.16812	0.242758	0.385313
Naa25	2790.38	0.0681469	1.04837	1.29749	0.194464	0.328039
Naa35	1106.57	0.0171576	1.01196	0.369195	0.711982	0.814574
Naa60	932.766	0.151255	1.11053	2.57194	0.0101129	0.0289203
Naaladl1	4.96302	0.271141	1.20676	1.0949	0.273559	0.420913
Nab1	1832.47	0.394349	1.31435	5.59052	2.26392e-08	2.38837e-07
Nab2	1139.83	0.0851434	1.06079	1.20613	0.227767	0.367542
Nabp2	1483.04	0.0990221	1.07105	1.86643	0.0619816	0.132591
Naca	7812.7	0.163811	1.12024	3.19548	0.00139601	0.00523872
Nadk	4214.63	0.279389	1.21368	5.30451	1.12974e-07	1.05489e-06
Nadk2	362.679	0.332859	1.25951	3.44596	0.000569034	0.00236678
Nadsyn1	212.948	0.0911316	1.06521	0.920463	0.357331	0.510674
Nae1	948.976	0.19588	1.14542	2.9855	0.00283113	0.00967406
Naf1	304.02	0.193867	1.14383	1.78804	0.0737694	0.152934
Naga	1879.8	0.128389	1.09307	2.48839	0.0128324	0.0355263
Naif1	374.727	0.113821	1.08209	1.44964	0.147158	0.264412
Naip2	2369.71	0.442113	1.35859	5.74082	9.42173e-09	1.05688e-07
Nampt	7896.43	0.170401	1.12537	2.41014	0.0159462	0.0427473
Nanos1	42.531	0.215507	1.16111	1.32076	0.186583	0.317477
Nap1l4	2266.17	0.0202561	1.01414	0.414056	0.678833	0.789445
Napg	1517.52	0.346424	1.27141	6.0932	1.10673e-09	1.47368e-08
Napsa	2445.88	0.13803	1.1004	2.26083	0.0237698	0.0600482
Narf	908.633	0.0226043	1.01579	0.397174	0.691239	0.798798
Nasp	1837.28	0.469433	1.38456	5.28554	1.25331e-07	1.1573e-06
Nat9	833.082	0.023416	1.01636	0.382605	0.702013	0.807327
Nav2	1464.01	0.238486	1.17975	1.81218	0.0699582	0.146072
Nbeal1	1682.79	0.0943652	1.0676	0.77429	0.438759	0.588474
Nbl1	4.96483	0.463785	1.37916	1.79593	0.0725059	0.150655
Nbn	1133.08	0.801981	1.74349	8.19534	2.49876e-16	9.43861e-15
Nbr1	4127.52	0.373331	1.29534	4.22866	2.35083e-05	0.00013526
Ncapd2	2030.25	0.00408924	1.00284	0.0414616	0.966928	0.980107
Ncapd3	812.902	0.282839	1.21659	2.90646	0.00365541	0.0120459
Ncapg	1032.37	0.493031	1.4074	3.25971	0.00111528	0.00430252
Ncapg2	1215.02	0.594102	1.50953	4.88045	1.05842e-06	8.05812e-06
Ncaph	716.014	0.247288	1.18697	1.53683	0.124335	0.232038
Ncaph2	2735.39	0.0614073	1.04348	0.851537	0.394471	0.547546
Ncbp3	979.761	0.175679	1.1295	2.93146	0.00337368	0.0112308
Nccrp1	8.68872	0.248814	1.18823	0.96282	0.335638	0.487917
Nceh1	7806.51	0.164976	1.12115	2.13315	0.0329127	0.0789773
Ncf1	8098	0.331781	1.25857	3.37879	0.00072805	0.00295297
Ncf2	6019.1	0.196462	1.14588	4.29185	1.77194e-05	0.000105192
Ncf4	4465.45	0.143255	1.10439	2.18364	0.0289889	0.0709309
Nck1	544.953	0.274416	1.2095	3.19122	0.00141673	0.00530931
Nck2	144.273	0.0371676	1.0261	0.237111	0.81257	0.883884
Nckap1	123.751	0.405006	1.32409	2.64472	0.00817579	0.0240029
Nckap1l	8252.44	0.490595	1.40502	8.26012	1.45525e-16	5.63757e-15
Nckap5l	1407.58	0.0958436	1.06869	0.814761	0.415209	0.56672
Ncln	2160.78	0.0774423	1.05515	1.27795	0.201266	0.336682
Ncoa5	804.219	0.217247	1.16251	3.85561	0.00011544	0.000569438
Ncor1	5063.24	0.0208779	1.01458	0.290013	0.771806	0.85666
Ndc1	2902.66	0.104829	1.07537	1.54337	0.122742	0.229735
Ndc80	659.731	0.317561	1.24622	1.74871	0.0803415	0.163931
Ndfip1	1032.76	0.0675518	1.04794	1.11	0.266997	0.413554
Ndfip2	1715.8	0.137157	1.09974	1.59394	0.11095	0.212332
Ndrg1	14403.4	0.15935	1.11678	2.01882	0.043506	0.0993997
Ndrg2	1157.12	0.157148	1.11508	1.43077	0.152497	0.271979
Ndrg3	1288.35	0.173453	1.12775	3.1462	0.00165408	0.0060798
Ndrg4	1037.99	1.09279	2.13287	9.37676	6.80326e-21	4.66373e-19
Ndst1	178.796	0.430324	1.34754	2.71532	0.00662108	0.0200243
Ndufa1	806.608	0.123187	1.08914	1.5078	0.131605	0.242938
Ndufa10	3464.13	0.135331	1.09834	2.56547	0.0103035	0.0293494
Ndufa11	1030.33	0.035224	1.02472	0.534319	0.593121	0.722104
Ndufa2	1704.54	0.29736	1.22889	4.09906	4.14838e-05	0.000226644
Ndufa3	1203.27	0.192877	1.14304	2.53873	0.0111257	0.031391
Ndufa5	754.653	0.0247326	1.01729	0.258016	0.796394	0.873452
Ndufa6	1847.96	0.0334458	1.02345	0.515616	0.606123	0.732354
Ndufa7	1660.69	0.337924	1.26394	5.83819	5.27704e-09	6.18613e-08
Ndufa9	2396.11	0.0257825	1.01803	0.420109	0.674405	0.786106
Ndufaf1	488.38	0.0121081	1.00843	0.135082	0.892547	0.936334
Ndufaf5	325.137	0.146628	1.10698	1.6054	0.108406	0.20821
Ndufaf6	276.662	0.16089	1.11798	1.66128	0.0966565	0.190545
Ndufb10	1300.23	0.0739303	1.05258	1.28338	0.19936	0.334232
Ndufb3	831.442	0.00685961	1.00477	0.103006	0.917958	0.950777
Ndufb4	175.817	0.0175883	1.01227	0.171738	0.863643	0.916085
Ndufb5	1600.6	0.111408	1.08028	1.89085	0.0586445	0.126558
Ndufb6	661.513	0.015971	1.01113	0.226638	0.820706	0.889365
Ndufs2	4103.98	0.0195774	1.01366	0.362774	0.716774	0.817618
Ndufs3	1294.03	0.252574	1.19133	4.23248	2.31127e-05	0.000133499
Ndufs5	452.333	0.037262	1.02616	0.476253	0.633894	0.754891
Ndufv1	2386.98	0.191971	1.14232	3.27663	0.00105054	0.00408399
Ndufv3	1750.42	0.0777241	1.05535	1.12984	0.258544	0.404086
Necab3	19.3802	0.41626	1.33446	1.7379	0.0822292	0.167188
Necap1	1528.38	0.0707963	1.0503	1.29312	0.19597	0.330111
Nectin3	165.209	0.304968	1.23539	2.40195	0.0163078	0.0436395
Nedd1	575.606	0.378449	1.29994	4.2693	1.9609e-05	0.000115097
Nedd4l	341.11	1.26743	2.40733	10.7977	3.5282e-27	4.48647e-25
Nedd8	2070.57	0.228814	1.17187	3.8517	0.000117301	0.000577082
Nedd9	143.105	0.170071	1.12511	1.51384	0.130066	0.240872
Neil1	265.221	0.18764	1.1389	2.07982	0.0375424	0.0881813
Neil3	169.182	0.426473	1.34394	2.42942	0.0151228	0.0408424
Nek3	150.957	0.111452	1.08031	1.0802	0.280052	0.428031
Nek4	588.656	0.0578025	1.04088	0.842056	0.399756	0.552596
Nek6	1753.51	0.491764	1.40616	5.1367	2.79605e-07	2.4108e-06
Nelfe	1411.23	0.216872	1.16221	4.64776	3.35559e-06	2.31843e-05
Nemp1	633.388	0.0505293	1.03564	0.538025	0.59056	0.720224
Nemp2	80.8855	0.280789	1.21486	1.81415	0.0696546	0.14573
Nepro	758.939	1.04083	2.05742	11.2174	3.3489e-29	5.21364e-27
Nes	6.89217	0.120794	1.08733	0.489363	0.624585	0.747223
Neu1	3553.86	0.0391952	1.02754	0.615562	0.538183	0.675843
Neurl1b	257.422	0.00359843	1.0025	0.0258071	0.979411	0.987339
Neurl4	1050.66	0.244648	1.1848	5.67765	1.36561e-08	1.4917e-07
Neurog2	2.0322	0.810257	1.75352	4.06627	4.77709e-05	0.00025778
Nf1	1070.74	0.26216	1.19927	2.54101	0.0110531	0.0312126
Nf2	3314.26	0.286275	1.21949	2.86904	0.00411716	0.0133587
Nfatc2ip	218.914	0.146715	1.10705	1.38713	0.165403	0.290183
Nfe2l2	3513.06	0.054798	1.03871	0.817168	0.413832	0.565468
Nfkb2	1459.69	0.340689	1.26636	6.23591	4.49148e-10	6.34061e-09
Nfkbia	1166.87	0.673886	1.59536	8.38504	5.07089e-17	2.09256e-15
Nfkbil1	930.997	0.360698	1.28405	4.49912	6.82365e-06	4.43844e-05
Nfkbiz	1215.77	0.693271	1.61695	5.04975	4.42386e-07	3.65539e-06
Nfs1	758.129	0.0211294	1.01475	0.284621	0.775934	0.859752
Nfx1	4129.13	0.1592	1.11667	3.12475	0.00177956	0.00647247
Ngp	4.95915	1.32333	2.50243	4.69237	2.70054e-06	1.90214e-05
Nhej1	101.03	0.0105012	1.00731	0.085039	0.93223	0.959474
Nhlrc2	757.673	0.0279667	1.01957	0.476288	0.633869	0.754891
Nhlrc3	1865.49	0.334206	1.26068	4.80192	1.57148e-06	1.16345e-05
Nhp2	2334.22	0.0496508	1.03501	0.701219	0.483166	0.628207
Nicn1	311.031	0.16255	1.11926	2.05196	0.0401733	0.0931006
Nifk	2239.88	0.493678	1.40803	6.45589	1.07588e-10	1.66871e-09
Ninj1	7479.97	0.596989	1.51256	10.9592	6.00344e-28	8.2649e-26
Nipsnap1	438.59	0.050691	1.03576	0.659442	0.509612	0.651106
Nisch	3095.48	0.168433	1.12384	2.66266	0.00775263	0.0228977
Nit1	507.907	0.178603	1.13179	2.43839	0.0147529	0.0400054
Nit2	680.492	0.201497	1.14989	3.25326	0.00114091	0.00438818
Nkain1	67.6257	0.313093	1.24237	2.06514	0.0389102	0.0908411
Nkap	566.876	0.112762	1.0813	1.45077	0.146845	0.263934
Nkapl	8.446	0.0699725	1.0497	0.287176	0.773978	0.858612
Nkiras1	106.89	0.00392254	1.00272	0.0282913	0.97743	0.985937
Nkpd1	5.99681	0.0870093	1.06217	0.35915	0.719483	0.819609
Nlk	765.639	0.0292228	1.02046	0.505909	0.612921	0.737618
Nlrc4	134.857	0.186017	1.13762	1.41	0.158538	0.280831
Nmd3	1635.94	0.104433	1.07507	1.57378	0.115538	0.219106
Nmi	920.375	0.0709004	1.05037	0.81422	0.415519	0.566982
Nmral1	508.473	0.0677329	1.04807	0.657961	0.510563	0.651921
Nmt2	1026.12	0.293768	1.22584	3.85123	0.000117526	0.000577848
Noa1	684.782	0.0988768	1.07094	1.17126	0.241493	0.383831
Nob1	1027.1	0.150685	1.1101	2.46136	0.0138412	0.0378723
Noc2l	5150.12	0.192689	1.14289	5.09939	3.40744e-07	2.8842e-06
Noc3l	1429.48	0.621167	1.53812	6.86257	6.76319e-12	1.30244e-10
Noc4l	1329.47	0.13398	1.09732	2.27146	0.0231192	0.0585556
Noct	167.881	0.382557	1.30365	3.70962	0.000207568	0.000965827
Nodal	6.01129	0.0493633	1.03481	0.182703	0.855031	0.910063
Nol10	930.609	0.00735911	1.00511	0.129266	0.897148	0.939264
Nol11	1470.67	0.0191457	1.01336	0.304402	0.760822	0.849221
Nol12	1265.08	0.114354	1.08249	2.33292	0.0196525	0.0510719
Nol8	1633.3	0.136249	1.09904	1.69159	0.0907245	0.181101
Nol9	1445.28	0.0285983	1.02002	0.523797	0.60042	0.728038
Nono	5867.56	0.265397	1.20197	4.33649	1.44774e-05	8.78562e-05
Nop14	2610.27	0.0944857	1.06768	1.81374	0.0697183	0.145809
Nop16	1788.02	0.540881	1.45486	9.6195	6.6152e-22	4.83316e-20
Nop58	3778.62	0.178013	1.13132	2.01078	0.0443489	0.100938
Nop9	1175.69	0.174544	1.12861	3.17804	0.00148277	0.00552161
Nos2	6452.17	0.878746	1.83878	7.5765	3.55014e-14	9.92253e-13
Nos3	7.58922	0.0853687	1.06096	0.331503	0.740264	0.834668
Notch1	267.445	0.100582	1.07221	0.922314	0.356365	0.509774
Notch4	7.06157	0.146344	1.10676	0.572952	0.566677	0.700313
Notum	5.41921	0.943208	1.9228	3.55578	0.000376856	0.00163908
Nova2	11.4488	0.333341	1.25993	1.32781	0.184241	0.314616
Nox3	42.8788	0.575292	1.48998	3.01067	0.00260671	0.00902192
Npas2	2.44898	0.000703961	1.00049	0.00735954	0.994128	0.996601
Npat	774.371	0.0823064	1.05871	0.934565	0.350012	0.503281
Npb	2.57743	0.0865699	1.06184	0.350929	0.725642	0.824539
Npc2	14466.8	0.693415	1.61711	8.55108	1.21947e-17	5.49026e-16
Npdc1	8.1169	0.116517	1.08411	0.457931	0.647002	0.765116
Npepps	1016.22	0.0782333	1.05572	1.49841	0.134026	0.246207
Nphp1	279.235	0.228754	1.17182	2.54369	0.0109688	0.0310165
Nphp4	45.8954	0.539922	1.45389	3.38621	0.000708657	0.00288063
Npl	52.098	0.549577	1.46366	2.97062	0.00297202	0.0100728
Nprl2	427.024	0.270208	1.20598	4.02895	5.60262e-05	0.000297888
Npy	193.369	0.660537	1.58067	5.58918	2.28148e-08	2.40385e-07
Nr0b2	4.13323	0.0293432	1.02055	0.102097	0.91868	0.951317
Nr1d1	201.473	1.17468	2.25743	6.40414	1.51215e-10	2.28578e-09
Nr1d2	637.702	0.869677	1.82725	7.11698	1.10316e-12	2.41161e-11
Nr1h2	1778.84	0.128973	1.09351	2.08417	0.0371446	0.087407
Nr1h3	292	0.825815	1.77254	7.06201	1.64115e-12	3.47816e-11
Nr1i3	3.29624	0.123514	1.08939	0.567696	0.570241	0.703089
Nr2c1	536.538	0.14365	1.1047	2.12428	0.0336469	0.0804492
Nr2c2	1342.5	0.19188	1.14225	1.85021	0.0642827	0.13655
Nr3c1	1194.29	0.060916	1.04313	0.699798	0.484053	0.628918
Nr4a1	49.3018	0.521316	1.43526	2.809	0.0049696	0.0157473
Nr4a3	2.58497	0.665931	1.58659	2.56776	0.0102357	0.0291964
Nr6a1	174.002	0.0304851	1.02136	0.305789	0.759765	0.84844
Nrbp2	6.95979	0.0155725	1.01085	0.0558584	0.955455	0.973096
Nrg4	3.41736	0.0689917	1.04898	0.269418	0.787608	0.868125
Nrip3	5.272	0.282637	1.21642	1.1263	0.260039	0.405783
Nrm	196.012	0.393544	1.31362	3.0763	0.00209586	0.00747277
Nrn1	2.88244	0.121997	1.08824	0.485344	0.627433	0.749607
Nrp1	1254.76	0.025827	1.01806	0.256755	0.797368	0.873856
Nrp2	12517.9	0.10011	1.07186	1.25358	0.209996	0.346931
Nsa2	3479.78	0.230532	1.17327	4.44468	8.8022e-06	5.57942e-05
Nsl1	385.066	0.652542	1.57194	5.0153	5.29505e-07	4.3132e-06
Nsmce1	624.411	0.263086	1.20004	3.39399	0.000688814	0.00280819
Nsmce4a	861.341	0.248344	1.18784	2.9614	0.00306243	0.0103246
Nsmf	371.994	0.357736	1.28141	4.66733	3.05133e-06	2.12674e-05
Nsrp1	831.09	0.258098	1.1959	2.87443	0.00404751	0.0131661
Nsun2	5183.24	0.14646	1.10685	2.62466	0.00867366	0.0252686
Nsun3	460.816	0.106051	1.07628	0.924213	0.355375	0.509058
Nsun6	120.665	0.0847243	1.06049	0.75919	0.447739	0.597021
Nt5c2	619.221	0.162486	1.11921	2.56612	0.0102842	0.0293095
Nt5c3	638.844	0.283359	1.21703	3.29618	0.000980106	0.00383164
Nt5c3b	540.989	0.0471338	1.03321	0.723044	0.469653	0.617308
Nt5dc2	347.909	1.05949	2.0842	8.05047	8.24733e-16	2.90453e-14
Ntn1	17.4464	0.436351	1.35318	1.99808	0.0457079	0.10355
Ntng2	10.8969	0.167445	1.12307	0.597274	0.550325	0.686638
Ntpcr	182.989	0.117404	1.08478	1.19449	0.232285	0.372918
Nuak2	376.72	0.00796086	1.00553	0.0819951	0.934651	0.960723
Nub1	4991.9	0.348223	1.27299	3.6935	0.000221189	0.00102094
Nubpl	212.308	0.146087	1.10656	1.76059	0.0783072	0.160428
Nudc	3558.63	0.189382	1.14027	2.70499	0.00683058	0.0205609
Nudcd3	1575.52	0.166253	1.12214	3.5905	0.00033004	0.00146024
Nudt1	165.373	0.594843	1.51031	5.87281	4.28462e-09	5.08719e-08
Nudt13	369.275	0.474469	1.38941	4.49106	7.08679e-06	4.59882e-05
Nudt17	13.8853	0.0620903	1.04398	0.211035	0.83286	0.896408
Nudt19	781.271	0.0696974	1.0495	1.07922	0.280491	0.428544
Nudt22	378.379	0.0111872	1.00778	0.149013	0.881544	0.928064
Nudt5	1183.28	0.113545	1.08188	2.12119	0.0339056	0.0809632
Nudt9	1904.61	0.274922	1.20993	4.75799	1.95532e-06	1.42235e-05
Nuf2	801.645	0.470409	1.3855	2.35764	0.0183914	0.0483223
Nufip1	1306.29	0.480112	1.39485	5.62978	1.80437e-08	1.93792e-07
Numb	1456.88	0.219935	1.16468	3.13134	0.00174008	0.00635384
Numbl	35.0166	0.0860438	1.06146	0.393427	0.694004	0.800999
Nup107	1008.88	0.275904	1.21075	3.00774	0.002632	0.00909623
Nup133	649.089	0.475831	1.39072	5.80733	6.34771e-09	7.33797e-08
Nup153	2647.87	0.0197377	1.01378	0.226912	0.820492	0.889289
Nup155	1221.52	0.163399	1.11992	2.48392	0.0129946	0.035898
Nup205	3623.31	0.21602	1.16152	2.12696	0.0334231	0.0799945
Nup210	1445.32	0.170129	1.12516	2.27975	0.0226228	0.057473
Nup35	250.817	0.601516	1.51731	5.89182	3.81964e-09	4.59919e-08
Nup37	872.741	0.133101	1.09665	1.26565	0.20564	0.341905
Nup43	501.708	0.4235	1.34118	4.03572	5.44358e-05	0.00029008
Nup50	2130.32	0.21783	1.16298	4.20695	2.58839e-05	0.000147259
Nup54	1336.18	0.314233	1.24335	3.98977	6.61381e-05	0.000346021
Nup62	3522.38	0.267676	1.20387	5.40936	6.32504e-08	6.1978e-07
Nup85	1247.73	0.535858	1.4498	5.93557	2.92818e-09	3.59716e-08
Nup98	4457.81	0.0101523	1.00706	0.155437	0.876477	0.924482
Nupl1	1282.96	0.115064	1.08302	1.29331	0.195905	0.330035
Nupr1l	22.2138	0.365971	1.28875	1.75415	0.0794043	0.162316
Nutf2	427.529	0.0761611	1.05421	1.05373	0.292006	0.440481
Nxf1	1998.54	0.0151015	1.01052	0.269029	0.787907	0.868365
Nxf7	248.769	0.311582	1.24107	2.7723	0.00556613	0.0172889
Nxn	78.4774	0.208749	1.15569	1.44095	0.149599	0.268017
Nxph3	11.6377	0.0609028	1.04312	0.238228	0.811704	0.883345
Nxph4	2.57351	0.00796629	1.00554	-0.0332334	0.973488	0.983705
Nxt1	500.496	0.0265129	1.01855	0.32447	0.745582	0.838264
Nxt2	737.611	0.214093	1.15997	1.77324	0.0761888	0.156849
Nyap2	16.6498	0.633416	1.55123	2.59638	0.00942115	0.0271049
Nyx	2.11921	0.0476856	1.03361	0.180746	0.856567	0.911214
Oard1	291.925	0.114124	1.08232	1.60411	0.108689	0.208636
Oas1a	2445.4	0.236507	1.17814	4.21895	2.45439e-05	0.000140547
Oas1d	3.43548	1.07737	2.11018	3.96755	7.26151e-05	0.000376127
Oas2	648.249	0.691662	1.61514	5.88776	3.91462e-09	4.70488e-08
Oas3	2794.7	0.546091	1.46012	5.58564	2.3284e-08	2.4471e-07
Oasl1	3142.69	0.921039	1.89348	9.10557	8.58108e-20	5.17911e-18
Oasl2	879.371	1.04845	2.06831	8.3153	9.15207e-17	3.63855e-15
Oaz1	3667.21	0.207036	1.15431	3.71383	0.000204149	0.000951783
Oaz2-ps	2.04854	0.1604	1.1176	0.614841	0.53866	0.676237
Oaz3	5.63846	0.0702312	1.04988	0.229613	0.818392	0.887782
Obfc1	461.172	0.200049	1.14874	2.7487	0.0059832	0.0184013
Ociad1	3404.89	0.0317917	1.02228	0.734145	0.462861	0.610671
Ocstamp	170.829	1.14589	2.21283	6.89214	5.49607e-12	1.07331e-10
Odc1	7388.46	1.50893	2.84599	14.649	1.3674e-48	9.90353e-46
Odf2l	506.726	0.0766281	1.05455	0.903941	0.366027	0.518608
Odf3l1	4.15089	0.0286785	1.02008	0.0587416	0.953158	0.97133
Ofd1	475.453	0.087474	1.06251	1.27493	0.202335	0.337955
Ogdh	4575.91	0.187044	1.13843	3.81689	0.000135147	0.00065482
Ogfod2	388.37	0.136329	1.0991	2.10624	0.0351835	0.0835595
Ogfr	2251.07	0.179606	1.13257	3.13648	0.00170991	0.00625464
Ogt	3457.83	0.183402	1.13556	2.39326	0.0166992	0.0445194
Oip5	177.28	0.401963	1.3213	3.40268	0.000667281	0.00272975
Oit3	86.4475	0.0704892	1.05007	0.49836	0.61823	0.741805
Ola1	2391.57	0.0125482	1.00874	0.208852	0.834564	0.897261
Olfm1	3275.39	0.247248	1.18694	5.97724	2.26945e-09	2.84245e-08
Olfml3	45.776	0.464815	1.38014	2.88618	0.00389945	0.0127517
Olfr111	2.73929	0.354273	1.27834	1.51148	0.130665	0.241739
Olfr1226	2.38032	0.486051	1.40061	2.08386	0.0371728	0.087461
Olfr1457	11.5091	0.270137	1.20592	1.07196	0.283736	0.431721
Olfr460	2.06135	0.587345	1.50248	2.47781	0.0132192	0.0364097
Olfr56	141.523	0.47001	1.38512	3.55978	0.00037116	0.00161853
Olfr933	73.6911	0.0806299	1.05748	0.444187	0.656908	0.772358
Olr1	9.11205	1.2189	2.32769	4.52662	5.99333e-06	3.93214e-05
Oma1	614.636	0.0913317	1.06535	1.19161	0.233415	0.374084
Omg	3.70119	0.137352	1.09988	0.543173	0.587011	0.717525
Oplah	28.0275	0.234608	1.17659	1.18009	0.237963	0.379474
Opn3	38.1302	0.108719	1.07827	0.488852	0.624946	0.747548
Oprl1	2.51438	0.0674638	1.04787	0.347979	0.727856	0.826041
Optn	60.9336	1.48672	2.80252	8.4635	2.5947e-17	1.11686e-15
Orc1	308.442	0.468575	1.38374	4.6172	3.88955e-06	2.64782e-05
Orc3	1639.88	0.212938	1.15905	4.59421	4.34385e-06	2.92955e-05
Orc4	763.866	0.125062	1.09055	1.68735	0.0915361	0.182455
Orc6	471.714	0.560482	1.47476	7.30721	2.72746e-13	6.49985e-12
Orm3	3.17892	0.88586	1.84787	3.80005	0.000144668	0.000697506
Ormdl1	297.96	0.144704	1.1055	1.27262	0.203153	0.338855
Ormdl3	761.964	0.444258	1.36061	5.7666	8.08868e-09	9.19735e-08
Osbp2	159.226	0.527882	1.44181	2.88929	0.00386117	0.0126414
Osbpl10	30.8868	0.654291	1.57384	2.98469	0.00283867	0.00969383
Osbpl1a	713.305	0.0144033	1.01003	0.182681	0.855048	0.910063
Osbpl3	550.523	0.117256	1.08467	1.51654	0.129384	0.239823
Osbpl5	3.39212	0.0957989	1.06866	0.42071	0.673967	0.785779
Osbpl8	18637.8	0.434729	1.35166	4.16263	3.1461e-05	0.000176042
Osbpl9	3585.92	0.527577	1.44151	7.33081	2.28774e-13	5.50711e-12
Oscp1	40.7662	0.106022	1.07626	0.6174	0.536971	0.674823
Oser1	391.805	0.2994	1.23063	3.08896	0.00200859	0.00721188
Osgepl1	139.528	0.069268	1.04918	0.611983	0.540549	0.677792
Osgin2	2202.89	0.788282	1.72702	8.1269	4.40423e-16	1.61598e-14
Osm	460.886	0.104133	1.07485	1.18512	0.235968	0.377018
Osr2	4.17809	0.182044	1.13449	0.739347	0.459697	0.6077
Ost4	901.001	0.111933	1.08067	1.4583	0.144758	0.260943
Otub1	2297.42	0.286977	1.22008	7.35	1.982e-13	4.80584e-12
Otud1	99.4648	0.122916	1.08893	0.844481	0.398401	0.551284
Otud3	387.709	0.658133	1.57804	9.58954	8.84826e-22	6.38071e-20
Otud4	2027.6	0.139205	1.1013	1.65519	0.0978851	0.192574
Otud5	1682.46	0.0604013	1.04276	1.42637	0.153761	0.273737
Otx1	3.44406	0.713362	1.63962	2.80738	0.0049947	0.0158088
Oxa1l	2137.03	0.0672245	1.0477	1.42296	0.154747	0.275198
Oxsr1	1491.04	0.059227	1.04191	1.15315	0.248851	0.39259
P2rx4	1072.19	0.13681	1.09947	2.28285	0.0224392	0.0570761
P2ry2	422.162	0.554644	1.46881	5.85753	4.69804e-09	5.53074e-08
P2ry6	701.314	0.175747	1.12955	1.77567	0.0757868	0.156206
P4ha1	3153.93	0.0237195	1.01658	0.365723	0.714572	0.816135
P4htm	6.25973	0.137316	1.09986	0.585657	0.558106	0.693645
Pa2g4	6567.85	0.0380992	1.02676	0.707227	0.479425	0.625099
Pabpc1l	15.3664	0.37463	1.29651	1.52252	0.127879	0.237561
Pacrg	95.0409	0.438473	1.35517	3.31616	0.00091264	0.00360682
Pacs2	2469.2	0.584636	1.49966	11.3186	1.06145e-29	1.71666e-27
Pacsin1	16.7149	0.845589	1.797	3.4889	0.000485006	0.00205945
Pacsin3	2.46477	0.225055	1.16882	0.910584	0.362515	0.515297
Padi2	248.196	0.541496	1.45548	5.21243	1.86379e-07	1.65833e-06
Paf1	1391.21	0.413194	1.33163	5.18311	2.18221e-07	1.9082e-06
Pafah1b3	564.55	0.0772942	1.05504	1.01506	0.310078	0.460687
Paics	3724.29	0.366943	1.28962	4.89761	9.70071e-07	7.45362e-06
Paip1	868.858	0.168101	1.12358	2.44699	0.0144057	0.0392364
Paip2	1562.1	0.348643	1.27336	5.24079	1.59891e-07	1.44126e-06
Paip2b	657.655	0.193013	1.14315	2.74228	0.00610139	0.0187004
Pak1ip1	2204.74	0.142368	1.10372	3.02739	0.00246677	0.00860916
Pak2	3348.42	0.0557738	1.03942	0.919376	0.357899	0.510916
Palb2	280.645	0.308168	1.23813	3.42701	0.000610277	0.00252258
Pald1	56.825	0.208811	1.15574	1.48834	0.13666	0.249971
Palld	3.73863	0.219391	1.16424	0.909281	0.363202	0.515876
Palm	8.21479	0.220696	1.1653	0.847507	0.396713	0.549736
Pam	1322.93	0.21344	1.15945	3.19981	0.00137519	0.00517394
Pam16	288.66	0.0679907	1.04826	0.968738	0.332676	0.484966
Pamr1	2.52564	0.32619	1.2537	1.29861	0.19408	0.327622
Pan2	354.066	0.0271267	1.01898	0.362736	0.716802	0.817618
Pan3	1162.59	0.0952466	1.06825	1.31525	0.188424	0.319957
Pank4	621.154	0.222495	1.16675	3.80233	0.000143343	0.000691515
Papd4	1454.7	0.528674	1.4426	5.09323	3.52018e-07	2.96907e-06
Papd5	1577.73	0.194248	1.14413	1.87794	0.0603891	0.129631
Pappa2	3.16876	0.695453	1.61939	2.79398	0.00520631	0.0163667
Papss2	11.9206	0.113454	1.08182	0.459066	0.646187	0.764447
Paqr4	279.961	0.20943	1.15623	2.333	0.019648	0.0510682
Paqr5	3.67239	0.265621	1.20215	1.14021	0.254199	0.398894
Pard6a	406.929	0.171019	1.12585	2.18401	0.0289612	0.0708734
Pard6b	325.749	0.565342	1.47974	5.53027	3.1973e-08	3.28972e-07
Parp10	778.527	0.277523	1.21211	3.73729	0.000186013	0.000878288
Parp12	1599.57	0.118916	1.08592	1.47778	0.139468	0.253829
Parp16	63.0125	0.485859	1.40042	3.5615	0.000368738	0.00160881
Parp2	1035.47	0.0817068	1.05827	1.10993	0.26703	0.413554
Parp3	914.894	0.443352	1.35976	7.76489	8.17166e-15	2.49311e-13
Parp6	705.712	0.632317	1.55005	9.94701	2.59864e-23	2.25459e-21
Parp9	2214.55	0.244327	1.18454	3.32694	0.000878039	0.00348609
Parpbp	417.441	0.469357	1.38449	2.82368	0.00474762	0.0151447
Pask	211.192	0.477226	1.39206	4.19113	2.77565e-05	0.000156788
Patl1	1617.29	0.24431	1.18453	3.3675	0.000758542	0.00305952
Paxbp1	1478.7	0.0662343	1.04698	1.12621	0.260078	0.405806
Paxip1	633.008	0.216839	1.16218	2.48468	0.012967	0.0358393
Pbdc1	1643.84	0.198917	1.14784	3.01642	0.00255776	0.00887851
Pbk	307.964	0.63545	1.55342	3.87424	0.000106957	0.000531056
Pbld2	7.33267	0.0606692	1.04295	0.228315	0.819401	0.888481
Pbx1	13.5372	0.223021	1.16718	0.928491	0.353153	0.506746
Pbx2	679.935	0.234923	1.17684	3.44674	0.000567404	0.00236236
Pbx3	321.688	0.452083	1.36801	4.58483	4.54346e-06	3.05798e-05
Pbxip1	1917.68	0.105977	1.07622	1.99487	0.0460576	0.104196
Pcbp4	46.981	0.110058	1.07927	0.562745	0.573608	0.706111
Pcdh1	3.62369	1.01429	2.01991	3.92217	8.77565e-05	0.00044623
Pcdh7	3775.49	0.22277	1.16697	3.72758	0.000193325	0.000908436
Pcdhb19	2.36919	0.125495	1.09088	0.631646	0.527618	0.667344
Pcgf1	440.991	0.272359	1.20778	3.03488	0.00240628	0.00841568
Pcgf5	508.869	0.479727	1.39448	6.29133	3.14749e-10	4.54341e-09
Pcgf6	311.105	0.246593	1.1864	2.79634	0.00516842	0.0162629
Pcid2	1075.91	0.240431	1.18135	4.4686	7.87346e-06	5.04641e-05
Pcif1	1226.38	0.0707869	1.05029	1.11997	0.262726	0.408789
Pck2	3546.34	0.300348	1.23144	3.80516	0.00014171	0.000684035
Pcm1	2163.74	0.107643	1.07747	1.21052	0.22608	0.365174
Pcmt1	1236.24	0.442977	1.35941	7.09647	1.27979e-12	2.77588e-11
Pcmtd1	715.909	0.0646373	1.04582	0.670515	0.502529	0.644834
Pcna	3997.16	0.874869	1.83384	11.6132	3.5308e-31	6.12668e-29
Pcnp	812.989	0.019921	1.0139	0.233111	0.815676	0.886278
Pcnx	2369.86	0.611142	1.52747	9.89877	4.21424e-23	3.56349e-21
Pcsk1	2.08512	0.158636	1.11623	0.700479	0.483628	0.628557
Pcyox1l	138.973	0.143827	1.10483	1.12732	0.259606	0.405325
Pcyt1a	2149.35	0.392907	1.31304	4.98992	6.04032e-07	4.86555e-06
Pdap1	2079.8	0.012139	1.00845	0.266203	0.790083	0.869474
Pdcd1	9.32491	0.47042	1.38551	1.90751	0.0564541	0.122785
Pdcd10	705.226	0.0707496	1.05026	0.81491	0.415124	0.566675
Pdcd1lg2	5.18873	1.06835	2.09703	3.98283	6.81009e-05	0.000355062
Pdcd2l	724.865	0.462686	1.37811	7.90799	2.61588e-15	8.47768e-14
Pdcd5	1077.47	0.261531	1.19875	4.32707	1.51103e-05	9.1364e-05
Pdcd6	2088.28	0.0676174	1.04798	1.33769	0.180999	0.310737
Pdcl3	1098.99	0.0151982	1.01059	0.312217	0.754876	0.844712
Pde1b	474.437	0.0167876	1.0117	0.221866	0.824418	0.891416
Pde2a	1839.93	0.271638	1.20718	5.60533	2.0786e-08	2.20825e-07
Pde4b	123.04	0.124248	1.08994	0.955576	0.339286	0.491435
Pde4c	49.0327	0.369099	1.29155	1.87857	0.0603033	0.129483
Pde4d	421.826	0.187343	1.13866	1.86635	0.0619918	0.132596
Pde4dip	5145	0.0841699	1.06008	1.23095	0.21834	0.356649
Pde6d	676.979	0.254895	1.19325	4.14341	3.4218e-05	0.000190128
Pde6g	3.92335	0.104847	1.07538	0.37347	0.708798	0.812702
Pde7a	271.903	0.422286	1.34005	3.60006	0.00031814	0.001417
Pde7b	68.3657	0.465731	1.38102	2.50493	0.0122476	0.0341115
Pde8b	1255.9	0.0149984	1.01045	0.383679	0.701216	0.806912
Pdgfa	237.254	0.480325	1.39506	4.56459	5.00465e-06	3.3387e-05
Pdgfb	792.209	0.17675	1.13033	1.74594	0.0808207	0.164807
Pdgfra	18.1189	1.40527	2.64867	5.9788	2.24786e-09	2.81965e-08
Pdhx	1266.07	0.233403	1.1756	3.50054	0.000464309	0.00197914
Pdlim2	844.384	0.157463	1.11532	2.9809	0.00287406	0.00980264
Pdlim5	1279.53	0.0971313	1.06964	1.2449	0.213167	0.350606
Pdlim7	539.384	0.563334	1.47768	7.23208	4.75642e-13	1.09286e-11
Pdp1	866.791	0.513349	1.42736	6.77645	1.23166e-11	2.24968e-10
Pdpk1	1982.96	0.328014	1.25528	2.95976	0.00307878	0.0103693
Pdpn	211.5	1.14016	2.20406	11.0828	1.52124e-28	2.26257e-26
Pds5a	4529.16	0.083578	1.05964	1.12492	0.260624	0.406467
Pdss1	254.37	0.00144457	1.001	0.0148284	0.988169	0.992938
Pdzd7	4.23779	0.0781103	1.05563	0.261797	0.793478	0.871403
Pdzd9	9.09841	0.25739	1.19531	1.03579	0.3003	0.449462
Pdzk1	2.8367	0.280677	1.21476	1.11313	0.265654	0.412112
Pdzk1ip1	22.5916	0.609857	1.52611	2.49767	0.0125012	0.0347422
Pea15a	4169.26	0.273516	1.20875	5.76817	8.01366e-09	9.12451e-08
Pecam1	3.57733	0.874769	1.83372	3.28811	0.00100864	0.00393119
Pef1	1022.05	0.259525	1.19708	3.57577	0.000349202	0.00153362
Peli1	1001.7	0.492399	1.40678	5.76327	8.25002e-09	9.37441e-08
Peli3	10.3226	0.20645	1.15385	0.820467	0.41195	0.563775
Pelp1	999.054	0.0216828	1.01514	0.283205	0.77702	0.860523
Per1	1300.51	0.375808	1.29757	4.36991	1.24295e-05	7.66572e-05
Per3	44.5456	0.123608	1.08946	0.685459	0.493055	0.63699
Perm1	2.98279	0.439761	1.35638	2.06775	0.0386634	0.0903684
Pet100	298.709	0.257471	1.19538	2.55001	0.0107719	0.0305323
Pex1	639.834	0.102178	1.07339	1.25539	0.209338	0.346188
Pex10	643.005	0.328094	1.25535	3.36994	0.000751844	0.00303838
Pex11a	206.803	0.13444	1.09767	1.14156	0.253636	0.398104
Pex13	537.595	0.250757	1.18983	2.88606	0.00390092	0.012754
Pex16	861.49	0.322733	1.2507	6.38864	1.67367e-10	2.5117e-09
Pex19	1021.19	0.037651	1.02644	0.908498	0.363615	0.516289
Pex3	552.693	0.234948	1.17686	3.56596	0.000362531	0.00158505
Pex5	652.454	0.0670705	1.04759	1.1634	0.244666	0.387357
Pex6	598.622	0.123118	1.08909	2.07284	0.0381869	0.0894303
Pfas	1137.51	0.0785373	1.05595	0.905032	0.365448	0.518009
Pfdn1	1359.23	0.217989	1.16311	3.80844	0.000139849	0.000676225
Pfdn4	570.248	0.0459339	1.03235	0.601321	0.547626	0.684297
Pfdn5	3218.96	0.522745	1.43669	8.70457	3.1879e-18	1.54822e-16
Pfdn6	1041.79	0.0745236	1.05301	1.00214	0.316275	0.467564
Pfkfb1	70.0035	0.141828	1.1033	1.02518	0.305277	0.455223
Pfkfb3	951.77	0.338754	1.26466	3.43888	0.000584121	0.00242348
Pfkl	2848.36	0.313946	1.2431	3.62438	0.000289659	0.00130058
Pfkp	9152.22	0.211529	1.15791	4.02738	5.64023e-05	0.00029941
Pfn1	16099.2	0.189948	1.14072	4.17068	3.03692e-05	0.000170563
Pfn2	116.787	0.114351	1.08249	0.62961	0.52895	0.668126
Pgam1	2308.25	0.105593	1.07594	2.63136	0.00850443	0.0248408
Pgam5	983.441	0.273189	1.20848	4.57846	4.6842e-06	3.14508e-05
Pgap1	2172.83	0.498781	1.41302	4.09513	4.21926e-05	0.000230064
Pgap2	1008.25	0.259175	1.19679	5.10573	3.29516e-07	2.79627e-06
Pgf	131.674	3.7156	13.1373	16.6108	5.81771e-62	9.69115e-59
Pggt1b	449.204	0.348735	1.27344	3.48005	0.000501317	0.00211791
Pgk1	9209.79	0.352632	1.27689	6.33774	2.33167e-10	3.44029e-09
Pgm1	959.272	0.0829685	1.0592	1.60002	0.109595	0.210059
Pgm2	1914.39	0.40079	1.32023	3.05249	0.00226953	0.00800463
Pgm2l1	181.875	0.393258	1.31336	3.78913	0.000151178	0.000726369
Pgm5	136.655	0.816906	1.76162	6.19618	5.78505e-10	8.02393e-09
Pgrmc1	837.865	0.161136	1.11817	2.89002	0.00385214	0.0126143
Pgs1	2163.78	0.492218	1.40661	6.39174	1.64005e-10	2.46793e-09
Phactr2	4.15912	0.684113	1.60671	2.78704	0.00531912	0.0166647
Phax	1254.49	0.0148419	1.01034	0.21073	0.833098	0.896495
Phb2	5888.4	0.176579	1.1302	3.78113	0.000156121	0.000748177
Phc1	151.399	0.282379	1.2162	2.28969	0.0220395	0.0562272
Phf11a	182.057	0.496627	1.41091	3.79064	0.00015026	0.000722773
Phf11b	741.919	0.893447	1.85761	8.09306	5.81855e-16	2.11166e-14
Phf11d	1038.38	0.756486	1.68937	6.55648	5.50928e-11	8.97493e-10
Phf13	254.89	0.429102	1.34639	3.46998	0.000520495	0.00219005
Phf19	490.359	0.40945	1.32818	2.74458	0.00605879	0.0186007
Phf2	574.91	0.0470302	1.03314	0.571764	0.567482	0.700711
Phf21a	566.304	0.0940679	1.06738	1.20069	0.229872	0.370287
Phf21b	27.8314	0.286823	1.21995	1.48696	0.137024	0.250417
Phf3	3098.24	0.0132418	1.00922	0.173539	0.862228	0.915248
Phf5a	1055.95	0.185429	1.13716	3.25892	0.00111839	0.00430953
Phf6	1333.16	0.108067	1.07778	1.02271	0.306447	0.456764
Phip	1976.49	0.180762	1.13348	1.66339	0.0962348	0.189828
Phka2	1102.97	0.308879	1.23874	3.9076	9.32167e-05	0.000470832
Phkg1	31.1848	0.107184	1.07712	0.564689	0.572285	0.705061
Phlda1	65.2982	0.823663	1.76989	5.09621	3.46518e-07	2.92713e-06
Phlda3	176.49	0.529055	1.44298	2.59899	0.00934991	0.0269333
Phldb1	382.266	0.382805	1.30387	4.76108	1.92557e-06	1.40377e-05
Phlpp1	902.539	0.835339	1.78428	4.50417	6.66342e-06	4.33591e-05
Phospho1	14.6134	0.918738	1.89046	3.76175	0.000168728	0.000803967
Phtf1	518.164	0.245365	1.18539	3.42196	0.000621714	0.00256349
Pi4k2b	933.352	0.126952	1.09198	1.84911	0.0644419	0.136826
Pias1	1042.87	0.0498702	1.03517	0.80873	0.418671	0.570022
Pias2	899.679	0.221716	1.16612	2.73763	0.00618835	0.0189391
Pias3	448.144	0.0294667	1.02063	0.36648	0.714007	0.815826
Pias4	962.207	0.368996	1.29145	7.64722	2.05364e-14	5.98068e-13
Pibf1	453.943	0.386264	1.307	4.40811	1.04278e-05	6.51565e-05
Picalm	7102.92	0.0100248	1.00697	0.106387	0.915275	0.949105
Pick1	397.152	0.102009	1.07327	1.40023	0.161443	0.284977
Pidd1	118.05	0.586366	1.50146	5.31763	1.05129e-07	9.87166e-07
Pigf	217.454	0.302956	1.23367	2.93329	0.00335389	0.0111716
Pigg	355.47	0.0420976	1.02961	0.400781	0.688581	0.796814
Pigl	194.82	0.169005	1.12428	1.52008	0.12849	0.238457
Pigu	923.75	0.0133194	1.00928	0.212567	0.831664	0.895734
Pigx	301.652	0.131471	1.09541	1.5771	0.114772	0.218117
Pigyl	188.53	0.101671	1.07302	0.754743	0.450403	0.599506
Pik3ap1	3631.23	0.0630452	1.04467	0.796568	0.425702	0.575363
Pik3c2a	1739.02	0.21872	1.1637	1.94627	0.0516225	0.114231
Pik3ca	1725.93	0.00349537	1.00243	0.0455201	0.963693	0.978197
Pik3cb	1651.84	0.0921367	1.06595	1.77654	0.0756443	0.155951
Pik3r5	4744.9	0.0216809	1.01514	0.368618	0.712412	0.814822
Pikfyve	2569.1	0.00347521	1.00241	0.0411349	0.967188	0.980192
Pilra	44.206	0.491798	1.4062	3.00081	0.00269264	0.0092731
Pilrb1	7.19278	0.754791	1.68739	2.89671	0.00377095	0.0123801
Pilrb2	2.38623	0.573676	1.48831	3.50915	0.000449541	0.00192307
Pim1	1755.67	2.00171	4.00474	18.453	4.93537e-76	1.64427e-72
Pim3	925.296	0.195715	1.14529	3.68984	0.000224393	0.0010343
Pink1	580.94	0.147225	1.10744	1.61933	0.105376	0.203803
Pinx1	586.692	0.0549319	1.03881	0.76987	0.441377	0.590986
Pip4k2a	1765.43	0.0205858	1.01437	0.425803	0.670252	0.782743
Pip4k2c	2555.1	0.139462	1.10149	4.04094	5.3237e-05	0.000284329
Pip5k1a	1993.25	0.0401859	1.02825	0.654794	0.5126	0.653883
Pip5k1b	779.149	0.68019	1.60235	6.93028	4.2001e-12	8.41941e-11
Pisd	929.726	0.217024	1.16233	3.74809	0.00017819	0.000844943
Pitpnm1	1360.99	0.481236	1.39594	8.40311	4.34817e-17	1.8108e-15
Pkd1l2	389.519	0.591997	1.50733	5.02679	4.9875e-07	4.08666e-06
Pkd2l2	11.6484	0.306666	1.23685	1.20074	0.229851	0.370287
Pkm	116333	0.308506	1.23842	5.35176	8.71042e-08	8.31032e-07
Pkmyt1	791.287	0.285205	1.21858	3.02987	0.00244661	0.00855133
Pkn2	1651.61	0.357281	1.28101	4.52066	6.16462e-06	4.03339e-05
Pkn3	225.092	0.43239	1.34947	3.46289	0.00053441	0.00223908
Pkp4	1367.51	0.514404	1.4284	7.10428	1.20948e-12	2.6288e-11
Pla1a	30.0513	0.310289	1.23996	1.43503	0.15128	0.270474
Pla2g15	1565.31	0.955419	1.93914	6.64896	2.95169e-11	5.03784e-10
Pla2g16	516.81	0.142288	1.10365	1.36469	0.17235	0.299125
Pla2g2e	299.923	0.0126331	1.0088	0.0982124	0.921764	0.95315
Pla2g4c	18.921	0.536798	1.45075	2.23679	0.0253002	0.0632525
Pla2g4f	3.66676	0.154187	1.11279	0.614199	0.539084	0.676719
Pla2g5	954.682	0.487585	1.4021	9.93709	2.87079e-23	2.47781e-21
Pla2g7	21.7295	0.94181	1.92094	3.98429	6.76831e-05	0.000353216
Plaa	3700.27	0.259678	1.19721	3.8352	0.000125463	0.000611996
Plag1	71.0567	0.911859	1.88147	4.77066	1.83626e-06	1.34337e-05
Plagl2	1945.51	0.00176351	1.00122	0.0174064	0.986112	0.991469
Plau	5312.09	1.07774	2.11072	4.78989	1.6687e-06	1.2316e-05
Plaur	1356.47	0.684479	1.60712	7.37568	1.63506e-13	4.00543e-12
Plbd1	168.141	0.331231	1.25809	2.27154	0.0231143	0.0585556
Plbd2	2378.64	0.183806	1.13588	2.74775	0.00600053	0.0184456
Plcb2	1080.08	0.22084	1.16541	2.70114	0.00691029	0.0207826
Plcd1	2.05826	0.117684	1.08499	0.54101	0.588501	0.718555
Plcd3	236.077	0.155895	1.11411	1.91567	0.0554076	0.120777
Plcg1	465.83	0.112891	1.08139	1.15168	0.249452	0.393203
Plch2	3.11535	0.354885	1.27888	1.53957	0.123666	0.231125
Pld2	932.486	0.268788	1.2048	5.32828	9.91487e-08	9.36823e-07
Pld3	8468.71	0.352469	1.27674	4.36138	1.29245e-05	7.93868e-05
Plek	20860.7	0.541107	1.45509	5.7189	1.07218e-08	1.18911e-07
Plek2	2.22225	0.230429	1.17318	0.923398	0.3558	0.509286
Plekha2	3178.02	0.00943858	1.00656	0.17254	0.863013	0.915626
Plekha5	597.063	0.0518814	1.03662	0.798505	0.424578	0.574468
Plekha7	2.00889	0.069575	1.04941	0.316109	0.75192	0.842729
Plekha8	500.682	0.0625365	1.0443	0.644471	0.51927	0.659596
Plekhf2	928.722	0.497857	1.41211	6.71421	1.89091e-11	3.34738e-10
Plekhg2	97.0098	0.36239	1.28555	2.94566	0.00322269	0.0107863
Plekhg3	347.653	0.432864	1.34991	4.29665	1.73397e-05	0.000103211
Plekhg4	2.09089	0.438273	1.35498	1.75172	0.0798216	0.163029
Plekhh1	50.9321	0.844305	1.7954	5.24579	1.55618e-07	1.40885e-06
Plekhm2	3361.07	0.49951	1.41373	6.76087	1.37167e-11	2.49719e-10
Plekhn1	1159.17	0.841738	1.79221	12.4648	1.16223e-35	3.12264e-33
Plekho1	14764.9	0.577046	1.49179	8.69108	3.59015e-18	1.72846e-16
Plekho2	5580.57	0.208678	1.15563	4.64557	3.39136e-06	2.3412e-05
Plekhs1	5.43284	0.37947	1.30086	1.55606	0.119694	0.225321
Plin2	10653.2	0.448289	1.36442	9.97282	2.00452e-23	1.75743e-21
Plk2	6246.67	1.93898	3.83434	14.278	3.00045e-46	1.51459e-43
Plk3	598.566	0.603731	1.51964	6.98202	2.90968e-12	5.96181e-11
Plk4	1585.45	0.525745	1.43968	5.04448	4.54758e-07	3.74832e-06
Plod2	15.0846	0.598233	1.51386	2.68483	0.00725668	0.0216595
Plod3	2670.63	0.264406	1.20114	4.02075	5.80121e-05	0.00030727
Plp2	4539.16	0.0859225	1.06137	1.72975	0.0836754	0.169735
Plpp1	1328.71	0.193889	1.14384	4.27105	1.94553e-05	0.000114276
Plpp3	169.111	1.29431	2.4526	6.97625	3.03157e-12	6.18113e-11
Plppr2	104.167	0.067568	1.04795	0.445064	0.656274	0.77183
Plrg1	2626.54	0.015198	1.01059	0.285366	0.775363	0.859463
Pls1	5.44261	0.516035	1.43002	2.07344	0.0381316	0.089351
Pls3	2408.6	0.494553	1.40888	5.68949	1.27418e-08	1.40101e-07
Plscr4	10.3997	0.142383	1.10373	0.552929	0.580312	0.711844
Plxdc1	383.967	0.708321	1.6339	4.84969	1.23657e-06	9.29968e-06
Plxdc2	10.1903	0.322019	1.25008	1.26013	0.207622	0.344342
Plxna1	15547.7	0.473302	1.38828	6.27841	3.4206e-10	4.89943e-09
Plxnd1	1615.38	0.280198	1.21436	2.9146	0.0035615	0.0117736
Pmaip1	870.913	0.433419	1.35043	3.69021	0.00022407	0.00103309
Pmepa1	62.8357	1.22574	2.33875	6.77343	1.25766e-11	2.29464e-10
Pmf1	1192.76	0.357235	1.28097	3.71217	0.000205486	0.000957369
Pmm1	664.897	0.472306	1.38733	6.90235	5.11499e-12	1.01074e-10
Pmp22	4571.03	0.311821	1.24127	4.21777	2.46729e-05	0.00014114
Pmpca	2746.92	0.00862336	1.006	0.203813	0.8385	0.899693
Pmpcb	2941.09	0.19381	1.14378	3.69662	0.000218489	0.00100931
Pms1	218.529	0.0822417	1.05866	0.859313	0.390168	0.543536
Pms2	389.702	0.137028	1.09964	1.69077	0.0908802	0.181347
Pnp	1278.98	0.485399	1.39997	4.60695	4.08611e-06	2.77031e-05
Pnp2	22.0124	0.328253	1.25549	1.59319	0.111117	0.212561
Pnrc1	861.477	0.597426	1.51301	7.2524	4.09465e-13	9.49981e-12
Poc1a	437.98	0.38912	1.30959	4.2471	2.16558e-05	0.000125914
Poc1b	221.396	0.102611	1.07371	1.07743	0.281289	0.429409
Poc5	562.379	0.0509171	1.03592	0.659746	0.509417	0.650934
Pogk	2897.61	0.0171353	1.01195	0.257593	0.796721	0.873488
Poglut1	822.043	0.17412	1.12828	3.32539	0.000882956	0.00350197
Pola1	911.172	0.791903	1.73136	6.23138	4.6235e-10	6.49943e-09
Pola2	1178.52	0.0415211	1.0292	0.651655	0.514623	0.655548
Polb	824.309	0.302681	1.23343	4.5512	5.33396e-06	3.53433e-05
Pold1	1434.19	0.753453	1.68582	8.07498	6.74888e-16	2.42814e-14
Pold3	1225.48	0.335547	1.26186	4.40603	1.05282e-05	6.5734e-05
Pold4	1160.62	0.285456	1.2188	5.75856	8.4836e-09	9.62014e-08
Poldip3	3005.48	0.215311	1.16095	4.61156	3.99666e-06	2.7163e-05
Pole	1449.46	0.789762	1.72879	7.20773	5.68928e-13	1.28417e-11
Pole3	1048.64	0.403676	1.32287	5.93207	2.99137e-09	3.66399e-08
Pole4	851.352	0.0771829	1.05496	1.01881	0.308295	0.458738
Polg2	71.3789	0.00049522	1.00034	0.00367004	0.997072	0.99839
Polh	451.892	0.280448	1.21457	3.06631	0.00216717	0.00769739
Poli	479.185	0.246427	1.18627	3.13875	0.00169673	0.00621872
Polk	516.027	0.0574008	1.04059	0.600599	0.548107	0.684712
Poll	281.366	0.219826	1.16459	2.87062	0.00409673	0.0132976
Poln	10.3102	0.122745	1.0888	0.475909	0.63414	0.755129
Polq	351.868	0.251782	1.19068	1.94437	0.0518514	0.1146
Polr1a	2815.76	0.0412946	1.02904	0.99912	0.317737	0.469017
Polr1c	1337.52	0.202586	1.15076	3.13112	0.00174143	0.00635737
Polr1d	1435.26	0.43921	1.35586	6.58023	4.69729e-11	7.77036e-10
Polr2c	1534.62	0.233697	1.17584	4.46196	8.12125e-06	5.19523e-05
Polr2e	1334.4	0.073049	1.05194	1.38131	0.167185	0.292508
Polr2f	1107.8	0.244569	1.18474	3.62476	0.000289235	0.00129902
Polr2g	995.462	0.177547	1.13096	2.86091	0.00422433	0.0136692
Polr2h	499.889	0.0621213	1.044	0.867823	0.385491	0.53926
Polr2k	170.89	0.0701869	1.04985	0.663155	0.507231	0.64886
Polr2m	2149.33	0.167286	1.12294	3.59519	0.000324161	0.00143881
Polr3a	1300.4	0.0118208	1.00823	0.257855	0.796519	0.873452
Polr3d	1211.04	0.0916141	1.06556	1.78205	0.0747406	0.15447
Polr3f	646.456	0.0739141	1.05257	0.989198	0.322566	0.474423
Polr3g	179.054	0.281004	1.21504	2.6652	0.00769433	0.0227619
Pomc	15.1012	0.544406	1.45842	2.16649	0.030274	0.0735429
