## Supplementary material for "The lupus susceptibility allele *DRB1*03:01* encodes a disease-driving epitope": Source data 1 (part 2 of 3)

### Sheet: DEGs 65-79_SE (continued)
Supplementary Table 1B. List of differentially expressed genes for 65-79*SE for Model A, Related to Figure 1
Pomgnt2	7.08343	0.14997	1.10955	0.57799	0.563271	0.697618
Pomp	2329.44	0.169552	1.12471	3.45234	0.000555754	0.0023185
Pon3	1017.72	0.0810608	1.0578	1.19843	0.23075	0.371097
Pop4	368.932	0.398736	1.31835	4.73884	2.14941e-06	1.54865e-05
Pop7	505.855	0.0955661	1.06848	1.20498	0.228211	0.368152
Por	10953.6	0.776422	1.71288	12.0163	2.91794e-33	6.39567e-31
Pou2f2	717.641	0.156062	1.11424	1.48783	0.136796	0.250137
Pou6f1	91.4426	0.130972	1.09503	1.01256	0.31127	0.461827
Ppard	825.246	0.329315	1.25642	3.77402	0.000160636	0.000768069
Pparg	105.97	0.410644	1.32928	3.20723	0.00134019	0.0050543
Ppargc1a	8.43418	0.851744	1.80468	3.22765	0.00124813	0.00474907
Ppdpf	426.61	0.0795379	1.05668	0.828838	0.407196	0.559244
Ppfia3	118.037	1.01436	2.02	7.72806	1.09201e-14	3.2776e-13
Ppfibp1	4070.6	0.202125	1.15039	2.10131	0.0356137	0.0844608
Ppfibp2	18.2907	0.347051	1.27196	1.56821	0.116833	0.221033
Ppia	14587.6	0.0235287	1.01644	0.516318	0.605632	0.732018
Ppic	616.882	0.291672	1.22406	3.36946	0.000753155	0.00304147
Ppie	820.631	0.274767	1.2098	3.71803	0.000200784	0.000937403
Ppig	2352.76	0.334519	1.26096	3.99066	6.58894e-05	0.000345153
Ppih	453.934	0.267328	1.20358	2.9652	0.00302483	0.0102206
Ppil2	2080.38	0.00883555	1.00614	0.168262	0.866377	0.91784
Ppil3	612.09	0.0619982	1.04391	0.990282	0.322036	0.47381
Ppil4	1055.14	0.190025	1.14078	2.01678	0.0437182	0.0997175
Ppm1a	1720.1	0.0320807	1.02249	0.804044	0.421371	0.571653
Ppm1g	3077.93	0.160013	1.1173	2.43894	0.0147306	0.0399515
Ppm1l	424.395	0.192528	1.14276	2.30337	0.021258	0.0545129
Ppox	382.309	0.206113	1.15358	2.18998	0.0285257	0.0699207
Ppp1ca	6615.88	0.222936	1.16711	5.25054	1.51654e-07	1.37671e-06
Ppp1cb	1886.72	0.0038728	1.00269	0.0339574	0.972911	0.98336
Ppp1r10	1905.39	0.123599	1.08945	2.01668	0.0437289	0.0997175
Ppp1r11	2967.6	0.161773	1.11866	3.28229	0.00102966	0.0040075
Ppp1r12a	2173.97	0.35137	1.27577	3.54862	0.000387262	0.00167995
Ppp1r12b	291.481	0.0414881	1.02917	0.466014	0.641205	0.760825
Ppp1r12c	3446.23	0.0114876	1.00799	0.302763	0.76207	0.850215
Ppp1r13b	464.421	0.141691	1.1032	2.03789	0.0415614	0.0958773
Ppp1r13l	200.465	0.562012	1.47633	5.15669	2.51359e-07	2.18421e-06
Ppp1r14c	7.63702	0.465042	1.38036	1.77748	0.0754897	0.155748
Ppp1r15a	8769.85	0.192857	1.14302	3.49974	0.000465716	0.00198361
Ppp1r16a	414.796	0.239748	1.18079	2.8554	0.00429827	0.0138653
Ppp1r2	1488.01	0.238423	1.1797	4.09125	4.29062e-05	0.000233725
Ppp1r3f	24.8511	0.439438	1.35608	2.01636	0.0437628	0.099781
Ppp1r7	1114.7	0.0496891	1.03504	0.916174	0.359576	0.512563
Ppp1r8	1360.12	0.0251094	1.01756	0.535607	0.59223	0.721513
Ppp2ca	4941.01	0.0301975	1.02115	0.559344	0.575927	0.7079
Ppp2r1a	7872.49	0.185982	1.13759	5.8001	6.62771e-09	7.65103e-08
Ppp2r2d	992.457	0.259927	1.19742	4.06251	4.85482e-05	0.00026172
Ppp2r3c	575.893	0.343421	1.26876	3.75325	0.00017456	0.000829145
Ppp2r3d	480.976	0.115054	1.08302	1.25342	0.210052	0.346956
Ppp2r5b	673.465	0.171738	1.12641	2.66434	0.00771405	0.0228081
Ppp2r5c	3562.21	0.00636547	1.00442	0.11779	0.906234	0.944225
Ppp2r5d	1359.83	0.185439	1.13716	2.60063	0.00930515	0.0268306
Ppp4c	3211	0.0952674	1.06826	2.31227	0.0207628	0.0534488
Ppp4r2	1182.06	0.14336	1.10447	1.76332	0.0778469	0.159642
Ppp4r4	3.94561	0.364953	1.28784	1.48733	0.136927	0.250266
Ppp5c	2127.09	0.0779818	1.05554	1.17519	0.239918	0.381897
Ppp6c	1319.17	0.192468	1.14272	3.03076	0.00243935	0.00852775
Ppp6r2	644.276	0.00766459	1.00533	0.111598	0.911142	0.946838
Ppt1	7697.46	0.363626	1.28666	3.34166	0.000832802	0.00332362
Ppt2	440.754	0.0179596	1.01253	0.223322	0.823285	0.890769
Praf2	521.647	0.0431877	1.03039	0.602302	0.546973	0.683695
Pramef8	494.569	0.0978784	1.0702	1.25022	0.211219	0.348357
Prdm1	16.9085	0.673184	1.59459	2.71425	0.00664269	0.020086
Prdm10	424.815	0.525339	1.43927	4.44408	8.82682e-06	5.59077e-05
Prdm4	1272.61	0.113467	1.08182	1.94549	0.0517157	0.114361
Prdm9	144.068	0.651678	1.57099	5.96402	2.46102e-09	3.05481e-08
Prdx1	41140.5	0.544302	1.45831	7.45927	8.70064e-14	2.25055e-12
Prdx2	3286.24	0.605064	1.52105	9.18394	4.15581e-20	2.59279e-18
Prdx4	1978.65	0.0233472	1.01631	0.421996	0.673028	0.78516
Prdx5	8067.05	0.831501	1.77954	13.6647	1.65071e-42	6.54705e-40
Prdx6	4848.53	0.0136228	1.00949	0.359942	0.718891	0.819146
Prelid1	7815.59	0.0290069	1.02031	0.537706	0.59078	0.720232
Prelid2	212.656	0.75806	1.69122	5.48666	4.09598e-08	4.11773e-07
Prex1	1177.06	0.192422	1.14268	2.42814	0.0151767	0.0409658
Prg4	4.87884	0.109055	1.07852	0.512129	0.608561	0.734435
Prickle3	92.7455	0.133432	1.0969	1.05612	0.290914	0.439312
Prim1	475.7	0.961257	1.94701	7.36687	1.74682e-13	4.26041e-12
Prim2	795.237	0.806521	1.74899	7.16449	7.80775e-13	1.72954e-11
Primpol	511.195	0.104571	1.07517	1.36936	0.170886	0.297235
Prkaa1	1193.12	0.228524	1.17164	2.83808	0.00453859	0.0145616
Prkab1	967.629	0.170297	1.12529	3.1788	0.00147885	0.00550987
Prkab2	180.365	0.452677	1.36858	3.55017	0.000384982	0.00167137
Prkag1	880.243	0.229146	1.17214	3.2982	0.000973082	0.00380775
Prkar1b	29.7799	0.107089	1.07705	0.541084	0.58845	0.718545
Prkar2a	954.242	0.0909622	1.06508	1.09268	0.274534	0.421803
Prkar2b	122.633	0.904235	1.87155	6.07079	1.27285e-09	1.67746e-08
Prkca	155.992	0.211884	1.1582	1.64466	0.10004	0.195791
Prkd3	972.44	0.0632819	1.04484	0.852206	0.3941	0.547304
Prkg2	9.64302	0.852475	1.8056	3.41995	0.000626317	0.00258091
Prkra	469.78	0.141103	1.10275	1.90111	0.0572879	0.124209
Prkrip1	650.658	0.295917	1.22767	4.23884	2.24682e-05	0.000130364
Prkrir	803.655	0.175776	1.12957	2.99081	0.00278242	0.0095323
Prkx	1481.7	0.0352618	1.02474	0.394226	0.693414	0.800745
Prm1	5.35543	0.196936	1.14626	0.728058	0.466578	0.614456
Prmt2	798.877	0.172413	1.12694	2.43253	0.0149938	0.040553
Prmt6	706.433	0.149744	1.10937	2.18432	0.0289386	0.0708287
Prmt9	534.879	0.293956	1.226	4.30885	1.64103e-05	9.84737e-05
Prnp	321.249	0.0129679	1.00903	0.125013	0.900513	0.941279
Proca1	2.71517	0.116627	1.0842	0.471172	0.637518	0.757743
Procr	1583.95	0.790895	1.73015	6.07794	1.21734e-09	1.61325e-08
Prokr1	20.8717	0.81649	1.76112	3.33718	0.000846331	0.00337358
Pros1	247.954	0.150648	1.11007	0.823692	0.410115	0.562066
Prosc	2189.3	0.483684	1.39831	6.68242	2.35036e-11	4.08262e-10
Prpf19	3424.56	0.0269757	1.01887	0.4808	0.630659	0.752087
Prpf38a	1118.56	0.238414	1.1797	2.58555	0.00972225	0.0278797
Prpf38b	2811.97	0.254079	1.19257	3.14746	0.00164698	0.0060577
Prpf4	725.187	0.132444	1.09615	2.22462	0.0261069	0.0649476
Prpf40a	4011.42	0.120681	1.08725	1.6847	0.0920458	0.183277
Prpf40b	424.208	0.54052	1.4545	6.99582	2.63712e-12	5.45027e-11
Prpf6	2172.09	0.0781602	1.05567	1.71263	0.0867812	0.174758
Prps2	572.922	0.269417	1.20532	2.56485	0.0103222	0.0293876
Prpsap1	963.159	0.0406546	1.02858	0.553743	0.579754	0.711317
Prr13	1952.74	0.134409	1.09764	1.93934	0.0524601	0.115746
Prr18	19.7535	0.236227	1.17791	1.05779	0.29015	0.438612
Prr36	14.4198	0.37919	1.30061	1.50817	0.131511	0.242845
Prr5l	18.727	0.479236	1.394	2.01191	0.0442296	0.10068
Prrg2	256.265	0.246387	1.18623	2.99324	0.00276031	0.00946851
Prrg4	549.369	1.00014	2.0002	7.30024	2.87261e-13	6.81651e-12
Prss27	5.79331	0.129957	1.09426	0.486242	0.626796	0.74907
Prss46	148.49	1.07729	2.11006	6.85671	7.04645e-12	1.34456e-10
Prss50	36.2101	0.766324	1.70093	4.03713	5.41083e-05	0.000288428
Prss56	3.03029	0.36289	1.286	1.43098	0.152435	0.271957
Prune1	716.193	0.103089	1.07407	1.54562	0.122197	0.228904
Prx	13.9969	0.0261543	1.01829	0.101399	0.919234	0.951507
Psap	94170.8	0.198342	1.14738	3.17078	0.00152029	0.00564033
Psat1	8429.48	0.0657436	1.04662	1.14953	0.250338	0.394375
Psd2	10.3572	0.392244	1.31243	1.56082	0.118567	0.223806
Psd4	27.123	0.435016	1.35193	1.99441	0.046107	0.104255
Psen1	3362.75	0.024655	1.01724	0.634853	0.525524	0.665483
Psenen	520.244	0.357628	1.28132	3.22145	0.00127545	0.00483974
Psip1	1371.92	0.261549	1.19877	3.22984	0.00123861	0.00471931
Psma1	3246.7	0.0587704	1.04158	0.96339	0.335352	0.487605
Psma3	2918.07	0.172838	1.12727	3.05563	0.00224588	0.00792961
Psma4	3392.26	0.0167098	1.01165	0.239975	0.810349	0.882412
Psma5	3261.28	0.0672535	1.04772	1.12752	0.259523	0.405244
Psma6	2985.56	0.109067	1.07853	1.99816	0.0456988	0.103543
Psma7	3699.02	0.128049	1.09282	2.69412	0.00705753	0.0211752
Psmb1	4947.19	0.0157138	1.01095	0.319415	0.749412	0.841172
Psmb6	9482.29	0.380323	1.30163	8.30634	9.86997e-17	3.89606e-15
Psmb7	4799.2	0.3612	1.28449	5.04766	4.47245e-07	3.69188e-06
Psmb9	2771.3	0.167599	1.12319	1.89719	0.0578033	0.125018
Psmc2	4846.67	0.00647731	1.0045	0.150528	0.880348	0.927215
Psmc3	4527.94	0.142269	1.10364	2.61261	0.00898534	0.0260557
Psmc3ip	176.8	0.772813	1.7086	7.42843	1.09898e-13	2.77797e-12
Psmc6	3785.87	0.178585	1.13177	2.8068	0.0050037	0.0158193
Psmd1	3433.3	0.0592396	1.04192	1.05023	0.293611	0.442261
Psmd10	699.781	0.318691	1.2472	4.07952	4.51288e-05	0.000244632
Psmd11	4004.85	0.327969	1.25524	6.25167	4.06094e-10	5.7572e-09
Psmd12	2183.42	0.0474536	1.03344	0.805572	0.42049	0.571262
Psmd13	2084.08	0.155621	1.1139	3.44345	0.000574341	0.00238528
Psmd2	8896.46	0.293504	1.22561	7.03429	2.00274e-12	4.21233e-11
Psmd3	2830	0.0788212	1.05615	1.57711	0.114771	0.218117
Psmd4	6520.04	0.332363	1.25907	6.61417	3.73635e-11	6.26788e-10
Psmd8	14674.2	0.537135	1.45109	11.5965	4.29154e-31	7.36995e-29
Psme1	8684.19	0.118646	1.08572	1.35044	0.176875	0.305325
Psmf1	1188.94	0.0306958	1.0215	0.611213	0.541059	0.678176
Psmg2	678.244	0.0652731	1.04628	1.14923	0.25046	0.394456
Pspc1	798.294	0.143317	1.10444	1.9441	0.0518834	0.11464
Psrc1	699.306	0.929592	1.90474	4.92706	8.34745e-07	6.51602e-06
Pstpip1	5260.46	0.53302	1.44695	6.66823	2.58909e-11	4.45548e-10
Pstpip2	986.698	0.212312	1.15854	2.09248	0.0363955	0.0859114
Ptafr	5227.84	0.209636	1.1564	3.46288	0.000534434	0.00223908
Ptar1	217.533	0.24029	1.18123	1.77515	0.0758736	0.156346
Ptbp2	588.8	0.386058	1.30682	2.70057	0.00692216	0.020814
Ptbp3	4695.17	0.0979099	1.07022	1.16926	0.242301	0.38477
Ptcd1	484.746	0.0801052	1.0571	1.31803	0.187495	0.318736
Ptcd2	1548.36	0.122929	1.08894	2.59755	0.00938913	0.0270315
Ptcd3	1275.56	0.0239819	1.01676	0.346383	0.729055	0.826843
Ptchd1	319.819	0.123268	1.0892	0.733035	0.463537	0.611402
Ptchd2	39.6412	0.09916	1.07115	0.585112	0.558472	0.693997
Ptdss2	807.511	0.123197	1.08915	1.95644	0.0504131	0.112105
Pten	2543.18	0.212471	1.15867	2.2887	0.0220968	0.0563291
Ptger2	100.672	1.09454	2.13545	7.89017	3.01764e-15	9.64834e-14
Ptger4	135.244	1.00859	2.01195	7.31666	2.54222e-13	6.0758e-12
Ptges	200.984	1.30653	2.47347	8.79141	1.47693e-18	7.52374e-17
Ptges2	675.432	0.296138	1.22785	5.7364	9.67086e-09	1.08192e-07
Ptges3	2503.06	0.0109945	1.00765	0.160597	0.872411	0.921828
Ptges3l	31.7783	0.0366318	1.02572	0.196525	0.844199	0.902961
Ptgir	2673.22	0.445227	1.36153	5.7711	7.87545e-09	8.98556e-08
Ptgis	7.43485	0.786476	1.72486	2.90937	0.00362153	0.0119484
Ptgr1	412.947	0.0906524	1.06485	0.945995	0.344151	0.496998
Ptgs1	12.6507	0.621999	1.53901	2.49783	0.0124955	0.0347322
Ptgs2	7364.61	1.55846	2.94539	8.81244	1.22453e-18	6.31523e-17
Pth1r	8.29771	0.468241	1.38342	1.84755	0.0646681	0.137228
Ptk2b	2793.42	0.598608	1.51425	6.55563	5.54074e-11	8.99588e-10
Ptk7	2.10212	0.321667	1.24977	1.24657	0.212555	0.349771
Ptp4a1	558.223	0.165934	1.12189	1.74757	0.080538	0.164291
Ptpdc1	111.094	0.312393	1.24177	2.30274	0.0212933	0.0545866
Ptpmt1	764.222	0.106867	1.07689	1.66801	0.0953136	0.188544
Ptpn1	2734.96	0.615866	1.53248	6.18308	6.28631e-10	8.66148e-09
Ptpn12	2599.92	0.0581595	1.04114	0.652205	0.514269	0.655372
Ptpn14	176.175	2.90811	7.50633	16.1891	6.02402e-59	8.36234e-56
Ptpn2	1647.43	0.25589	1.19407	3.09253	0.00198457	0.00714324
Ptpn23	2011.49	0.333124	1.25974	3.56734	0.000360618	0.0015771
Ptpn4	652.837	0.18484	1.13669	1.33177	0.182937	0.313192
Ptpn5	19.2274	0.276519	1.21127	1.16227	0.245125	0.38785
Ptpra	7856.77	0.454088	1.36992	4.84829	1.24533e-06	9.35711e-06
Ptpre	708.153	0.476017	1.3909	4.56795	4.92508e-06	3.2909e-05
Ptprj	2541.31	0.126113	1.09135	1.98255	0.0474178	0.106669
Ptprn	17.1157	0.82118	1.76685	3.42418	0.000616653	0.00254641
Ptrf	4.97782	0.0748769	1.05327	0.29006	0.77177	0.85666
Ptrh1	1394.13	0.0658075	1.04667	0.982654	0.325778	0.477627
Puf60	3182.17	0.16259	1.11929	2.95225	0.00315464	0.0105889
Pus1	1290.29	0.0399026	1.02804	0.841089	0.400298	0.552916
Pusl1	329.378	0.074053	1.05267	0.909611	0.363027	0.515762
Pvr	1326.41	0.0619374	1.04387	1.07162	0.283889	0.431869
Pwwp2b	703.868	0.00871619	1.00606	0.100086	0.920276	0.952171
Pxdn	41.8269	0.431094	1.34826	2.23784	0.0252317	0.0631002
Pxk	1241	0.0181299	1.01265	0.406837	0.684128	0.793662
Pxmp2	14.2797	0.801798	1.74327	3.37533	0.000737285	0.00298679
Pxn	4011.89	0.290514	1.22308	6.16096	7.2304e-10	9.89679e-09
Pygm	14.7008	0.226395	1.16991	1.01144	0.311805	0.462429
Pym1	681.231	0.093015	1.0666	1.56531	0.11751	0.222188
Pyroxd1	414.317	0.0697288	1.04952	1.09922	0.271671	0.418705
Qk	3300.5	0.0639303	1.04531	0.649448	0.516049	0.656912
Qrsl1	514.139	0.13571	1.09863	2.01773	0.0436189	0.0995609
Qtrt1	950.606	0.115226	1.08314	2.3415	0.0192063	0.050065
R3hcc1	400.61	0.0409574	1.0288	0.52981	0.596243	0.724791
R3hdm1	1903.51	0.401077	1.32049	5.19247	2.0752e-07	1.82517e-06
R3hdm4	781.482	0.0890963	1.0637	1.64389	0.100198	0.195996
Rab10	4508.27	0.25862	1.19633	4.31449	1.59971e-05	9.62717e-05
Rab11a	1403.11	0.233744	1.17588	4.09543	4.2139e-05	0.000229847
Rab11fip1	1421.6	0.253938	1.19246	3.25727	0.00112488	0.00433255
Rab12	806.266	0.094154	1.06744	1.1327	0.257341	0.402666
Rab13	194.186	0.546759	1.4608	4.86664	1.13513e-06	8.60285e-06
Rab14	3132.12	0.110856	1.07987	1.95816	0.0502109	0.11176
Rab15	4.44203	0.0826606	1.05897	0.311603	0.755342	0.844951
Rab20	534.792	0.321036	1.24923	3.74014	0.000183921	0.000868656
Rab25	2.57943	0.154616	1.11313	0.638832	0.522932	0.663278
Rab2b	467.483	0.132616	1.09628	1.84076	0.0656567	0.138954
Rab30	5.07876	0.384169	1.30511	1.46318	0.143417	0.259115
Rab32	2069.05	0.0147103	1.01025	0.177884	0.858814	0.912822
Rab33b	513.412	0.0504424	1.03558	0.804144	0.421314	0.571653
Rab34	979.697	0.0780786	1.05561	1.07163	0.283885	0.431869
Rab37	4.44825	0.289049	1.22183	1.22477	0.220662	0.358945
Rab3gap1	1441.28	0.175889	1.12966	2.75506	0.00586815	0.0180955
Rab3gap2	6274.56	0.165858	1.12183	2.56682	0.0102637	0.029266
Rab3il1	1699.63	1.07923	2.11291	11.1784	5.20203e-29	7.95004e-27
Rab3ip	438.778	0.479699	1.39445	6.32	2.61566e-10	3.81538e-09
Rab43	69.2466	0.095005	1.06807	0.608869	0.542611	0.679713
Rab4a	86.335	0.320534	1.24879	2.59393	0.00948871	0.0272804
Rab5c	5998.92	0.334328	1.26079	5.15853	2.48893e-07	2.16391e-06
Rab7b	2843.37	0.970736	1.95984	5.39977	6.67246e-08	6.49619e-07
Rab8b	5976.26	0.487653	1.40216	6.0272	1.66828e-09	2.15763e-08
Rab9	634.667	0.455007	1.37079	4.89054	1.00561e-06	7.69476e-06
Rabac1	2034.41	0.010277	1.00715	0.118848	0.905396	0.94381
Rabepk	441.146	0.14147	1.10303	1.49248	0.135572	0.248538
Rabgap1l	200.573	0.182172	1.13459	1.68958	0.0911081	0.181714
Rabgef1	781.935	0.517313	1.43129	6.5398	6.1601e-11	9.96262e-10
Rabggta	1016.26	0.299493	1.23071	4.91142	9.04212e-07	6.9895e-06
Rabggtb	2050.51	0.670059	1.59114	7.93969	2.0268e-15	6.6989e-14
Rac2	11528	0.685706	1.60849	14.6279	1.86354e-48	1.29345e-45
Racgap1	2182.33	0.20175	1.15009	1.51818	0.128968	0.239183
Rack1	51668.5	0.098434	1.07061	2.72558	0.00641889	0.0195405
Rad17	939.843	0.183899	1.13595	2.98316	0.00285285	0.00973629
Rad18	781.353	0.527083	1.44101	4.47846	7.51837e-06	4.84117e-05
Rad21	2510.46	0.0200049	1.01396	0.219275	0.826436	0.893076
Rad23a	1394.95	0.298524	1.22989	3.01414	0.00257706	0.00893789
Rad23b	9185.53	0.0650179	1.0461	1.05751	0.290278	0.43875
Rad50	2076.51	0.250275	1.18943	3.56347	0.000365991	0.00159724
Rad51	341.557	0.696754	1.62085	6.25965	3.85846e-10	5.48883e-09
Rad51ap1	346.378	0.663492	1.58391	4.24216	2.2138e-05	0.000128538
Rad51b	91.4091	0.331296	1.25814	1.81302	0.0698292	0.145931
Rad51c	171.274	0.578055	1.49284	5.31566	1.06272e-07	9.96776e-07
Rad51d	503.246	0.109937	1.07918	2.0029	0.0451878	0.102525
Rad52	425.942	0.118463	1.08558	1.49951	0.133742	0.245739
Rad54b	215.86	0.599388	1.51507	3.84048	0.000122795	0.000601091
Rad54l	694.132	0.519444	1.4334	5.70178	1.18561e-08	1.3088e-07
Rad9a	776.22	0.0554976	1.03922	0.841413	0.400117	0.552851
Rad9b	51.712	0.271329	1.20692	1.63756	0.101513	0.197893
Rae1	2170.92	0.00874763	1.00608	0.173605	0.862176	0.915248
Raet1d	982.195	0.315869	1.24476	3.00717	0.00263693	0.00911129
Raet1e	977.775	0.199372	1.1482	1.63645	0.101746	0.198254
Raf1	2087.01	0.175149	1.12908	2.92552	0.00343879	0.0114156
Rai14	1521.67	0.615265	1.53184	6.11822	9.4624e-10	1.26708e-08
Rala	3468.45	0.728726	1.65718	12.3703	3.78568e-35	9.85342e-33
Ralgds	2537.62	0.131148	1.09516	1.27675	0.201691	0.337156
Ralgps1	338.04	0.0165823	1.01156	0.143966	0.885527	0.930963
Raly	3991.99	0.303246	1.23392	7.24952	4.18258e-13	9.69031e-12
Ran	6464.97	0.15473	1.11321	2.7923	0.00523354	0.0164398
Ranbp3	2146.86	0.158551	1.11617	3.28984	0.00100245	0.0039098
Ranbp6	205.96	0.114369	1.0825	0.87386	0.382194	0.535683
Ranbp9	1406.1	0.454813	1.37061	6.55582	5.53371e-11	8.99323e-10
Rangap1	3443	0.152239	1.11129	1.6274	0.103651	0.201119
Rap1a	1311.49	0.109997	1.07923	1.32397	0.185514	0.316401
Rap1b	6342.84	0.0511343	1.03608	0.683824	0.494087	0.637924
Rap1gap	15.2106	0.833696	1.78224	3.43709	0.000587992	0.00243651
Rap1gds1	1540.81	0.0487706	1.03438	0.827969	0.407688	0.559689
Rap2a	440.641	0.518581	1.43255	4.89873	9.64589e-07	7.41813e-06
Rapgef1	3399.01	0.113965	1.0822	1.97794	0.047935	0.107627
Rapgef2	3467.41	0.100411	1.07208	1.57635	0.114945	0.21828
Rapgef3	53.9617	1.64046	3.11764	7.00342	2.49788e-12	5.18823e-11
Rapgef5	655.345	0.484976	1.39956	4.91563	8.84991e-07	6.86002e-06
Raph1	558.959	0.317546	1.24621	2.35684	0.018431	0.0484188
Rars	12186.6	0.0657756	1.04665	1.0039	0.315427	0.466653
Rasa1	2799.03	0.386123	1.30688	4.34239	1.40943e-05	8.58127e-05
Rasa4	5779.65	0.124069	1.0898	1.7552	0.0792243	0.161988
Rasal2	1181.22	0.301341	1.23229	2.94228	0.00325803	0.0108893
Rasd2	69.13	2.45582	5.48626	10.0304	1.12064e-23	1.02009e-21
Rasgrp1	3.65256	0.120858	1.08738	0.483641	0.628641	0.750405
Rasgrp3	1408.86	0.521224	1.43517	2.63899	0.00831544	0.0243656
Rasip1	58.3546	0.17707	1.13059	0.914976	0.360204	0.513239
Rasl11b	2.33411	0.010783	1.0075	0.048905	0.960995	0.977066
Rasl2-9	7.77408	0.113388	1.08177	0.43159	0.666039	0.779684
Rassf1	991.578	0.512156	1.42618	8.28471	1.18398e-16	4.64063e-15
Rassf6	7.33125	0.250922	1.18997	0.896651	0.369905	0.522503
Rassf8	1825.75	0.96288	1.9492	10.2943	7.479e-25	7.59666e-23
Rb1	725.619	0.422762	1.34049	3.47328	0.00051413	0.0021671
Rb1cc1	1055.84	0.197715	1.14688	1.98815	0.0467954	0.105454
Rbbp4	3291.2	0.0726708	1.05166	1.24021	0.214897	0.352615
Rbbp7	2259.6	0.114986	1.08296	1.49183	0.135744	0.248665
Rbbp8	1724.72	0.285106	1.2185	3.69387	0.000220863	0.00101972
Rbck1	2279.87	0.0378994	1.02662	1.06277	0.287885	0.436292
Rbl1	992.577	0.347953	1.27275	2.95287	0.00314835	0.0105715
Rbm15	1669.31	0.195587	1.14519	2.45608	0.0140463	0.0383642
Rbm17	2989.09	0.12537	1.09079	1.99304	0.0462572	0.104524
Rbm18	764.285	0.0520261	1.03672	0.705378	0.480575	0.626034
Rbm22	1675.31	0.111969	1.0807	2.02749	0.0426122	0.0978441
Rbm27	1330.86	0.0288138	1.02017	0.39079	0.695953	0.802629
Rbm28	2108.65	0.00817275	1.00568	0.159359	0.873386	0.922391
Rbm3	6213.91	0.187356	1.13867	2.96628	0.00301422	0.010191
Rbm33	1650.27	0.0645254	1.04574	0.757316	0.44886	0.598074
Rbm34	355.461	0.0488627	1.03445	0.628204	0.529871	0.66863
Rbm39	7538.1	0.300392	1.23148	4.09932	4.14361e-05	0.000226458
Rbm41	245.517	0.00402574	1.00279	0.0346692	0.972344	0.983173
Rbm42	3.06773	0.250474	1.1896	1.03926	0.298685	0.447759
Rbm48	181.949	0.283347	1.21702	2.53358	0.0112903	0.0317639
Rbm5	2580.1	0.109002	1.07848	2.47473	0.0133338	0.0366888
Rbm7	2405.78	0.466688	1.38193	4.929	8.26522e-07	6.46394e-06
Rbm8a2	7.7305	0.103969	1.07473	0.397884	0.690716	0.798419
Rbms1	2276.56	0.142135	1.10354	1.91263	0.0557953	0.121495
Rbmx2	273.33	0.348586	1.27331	2.63335	0.00845473	0.0247172
Rbpms	61.6943	0.543588	1.45759	3.66357	0.000248724	0.00113563
Rbx1	1219.3	0.100319	1.07201	1.79967	0.0719135	0.149592
Rc3h1	2005.73	0.407536	1.32642	3.21841	0.00128905	0.00488356
Rcan1	451.056	0.315386	1.24434	4.07248	4.65158e-05	0.000251578
Rcbtb2	962.642	0.372156	1.29429	4.38013	1.18609e-05	7.34223e-05
Rccd1	133.407	0.738727	1.6687	5.6214	1.89419e-08	2.03047e-07
Rce1	663.751	0.167801	1.12334	2.84667	0.00441791	0.0142018
Rchy1	999.428	0.135973	1.09883	1.94609	0.0516442	0.114263
Rcor3	439.747	0.0492422	1.03472	0.438296	0.661172	0.776003
Rcsd1	140.853	0.538881	1.45285	4.3031	1.68423e-05	0.00010074
Rdh1	3.36029	0.0962483	1.06899	0.428491	0.668294	0.781223
Rdh10	143.323	0.00726628	1.00505	0.0611393	0.951248	0.970355
Rdh12	10.1958	0.271347	1.20693	1.10107	0.270866	0.417825
Rdh13	1154.81	1.06193	2.08773	9.49373	2.22912e-21	1.56678e-19
Rdh5	10.0034	0.00614502	1.00427	0.0289273	0.976923	0.985674
Rdm1	77.1599	0.128504	1.09316	0.753401	0.451209	0.600221
Rdx	2315.44	0.219493	1.16432	2.66142	0.00778128	0.0229661
Recql4	2407.39	0.0906821	1.06487	1.22923	0.218984	0.357071
Reep4	1288.45	0.0591517	1.04185	0.661103	0.508546	0.649993
Rel	758.018	0.292886	1.22509	2.78038	0.00542948	0.0169371
Rela	1623.61	0.0979379	1.07024	2.2951	0.0217272	0.0555707
Relb	802.015	0.852919	1.80615	10.7484	6.03308e-27	7.55632e-25
Repin1	348.363	0.0996325	1.0715	1.10506	0.269132	0.416001
Reps1	1347.98	0.0198925	1.01388	0.362	0.717352	0.817881
Rer1	2059.3	0.0111075	1.00773	0.273581	0.784406	0.866378
Retn	2.40123	0.444599	1.36094	1.84537	0.0649835	0.137722
Rev1	673.242	0.0514948	1.03634	0.900479	0.367865	0.52046
Rexo1	1262.85	0.307383	1.23746	3.84105	0.000122507	0.000600211
Rexo4	1222.43	0.092773	1.06642	1.6831	0.092355	0.183761
Rfc1	1864.3	0.0541422	1.03824	0.753704	0.451027	0.600053
Rfc2	1203.54	0.668996	1.58997	7.47132	7.93919e-14	2.0632e-12
Rfc3	609.598	0.626797	1.54413	6.67755	2.4297e-11	4.20291e-10
Rfc4	512.86	0.63628	1.55432	6.89242	5.48493e-12	1.07239e-10
Rfc5	1077.77	0.761341	1.69507	7.26094	3.8442e-13	8.99391e-12
Rffl	174.853	0.0946233	1.06779	1.03192	0.302109	0.451389
Rfng	248.491	0.11079	1.07982	1.08722	0.276939	0.424695
Rftn1	2269.3	0.143011	1.10421	2.71257	0.00667629	0.0201657
Rftn2	203.695	0.0820555	1.05853	0.878322	0.379769	0.533406
Rfwd3	1317.19	0.172132	1.12672	2.39603	0.0165738	0.0442303
Rfx1	476.054	0.259031	1.19668	3.01943	0.0025325	0.00881084
Rfx2	11.4105	0.27569	1.21057	1.08677	0.277137	0.424695
Rfx5	618.34	0.0660103	1.04682	0.845867	0.397627	0.550642
Rgcc	94.2311	2.15126	4.44215	10.8966	1.19687e-27	1.595e-25
Rgl1	8899.02	1.09914	2.14226	14.5801	3.75798e-48	2.40771e-45
Rgl3	278.644	0.247324	1.187	2.70578	0.00681448	0.0205272
Rgs1	10272.6	1.54085	2.90966	10.9122	1.00793e-27	1.36505e-25
Rgs10	1021.65	0.107814	1.07759	1.65208	0.0985185	0.193574
Rgs11	109.98	0.553725	1.46787	3.97628	7.0002e-05	0.000363949
Rgs12	79.5437	0.149609	1.10927	1.08795	0.276619	0.424302
Rgs16	45.1986	1.62727	3.08927	6.96748	3.2266e-12	6.53876e-11
Rgs2	2121.74	1.46896	2.76821	10.7354	6.94281e-27	8.56691e-25
Rgs20	25.2	0.242458	1.18301	1.1561	0.247641	0.391051
Rhbdd1	3666.85	0.325757	1.25332	4.55605	5.21245e-06	3.45795e-05
Rhbdf2	2893.02	0.275274	1.21022	4.65292	3.27265e-06	2.2696e-05
Rhbdl1	3.5207	0.271813	1.20732	1.095	0.273515	0.420897
Rheb	1479.13	0.0603892	1.04275	0.877131	0.380416	0.534044
Rhebl1	86.223	0.215875	1.16141	1.8066	0.0708248	0.147604
Rhobtb3	5.55322	0.0515762	1.0364	0.202598	0.839449	0.900248
Rhoc	4319.25	0.840004	1.79006	14.65	1.34703e-48	9.90353e-46
Rhod	132.201	0.321811	1.2499	1.94562	0.0517007	0.114358
Rhog	2659	0.117384	1.08477	1.78624	0.074061	0.153383
Rhoj	5.57327	0.67296	1.59434	2.64018	0.00828611	0.0242925
Rhot2	289.782	0.317204	1.24591	4.31944	1.56427e-05	9.42067e-05
Rhou	55.3492	2.00177	4.0049	10.5755	3.86973e-26	4.35554e-24
Rhov	661.933	1.52337	2.87463	14.3451	1.14345e-46	6.14438e-44
Rhox2h	2.91648	0.0653478	1.04634	0.274289	0.783863	0.865945
Rhox5	35.9271	0.139798	1.10175	0.695729	0.486599	0.631487
Rhpn2	7.9547	0.732394	1.66139	2.83454	0.00458917	0.0147097
Ribc1	73.0609	0.253249	1.19189	1.76569	0.0774483	0.158942
Ric1	1928.47	0.287918	1.22088	3.20797	0.00133676	0.00504251
Ric8a	1703.74	0.144309	1.1052	2.29605	0.0216733	0.0554412
Rictor	976.937	0.163441	1.11996	1.50349	0.132714	0.244498
Rida	143.027	0.0930548	1.06663	0.752463	0.451773	0.600555
Rif1	1495.9	0.296281	1.22798	2.43075	0.0150675	0.0407134
Rilpl1	253.992	1.18991	2.28139	8.37732	5.41454e-17	2.22156e-15
Rilpl2	7442.61	0.364153	1.28713	5.3666	8.02336e-08	7.69891e-07
Rims2	4.15479	0.635603	1.55359	2.32725	0.0199518	0.0517125
Ring1	592.478	0.0693891	1.04927	0.911376	0.362097	0.514924
Riok1	1145.95	0.218409	1.16345	3.74545	0.000180068	0.000852878
Riok3	3404.55	0.380186	1.30151	7.56874	3.76867e-14	1.03938e-12
Ripk1	2262.68	0.145862	1.10639	2.37761	0.0174253	0.0461847
Ripk2	1246.99	0.851278	1.8041	6.96821	3.20998e-12	6.51301e-11
Rlf	1537.52	0.540287	1.45426	6.30655	2.85321e-10	4.13654e-09
Rmdn1	184.531	0.0349998	1.02456	0.353928	0.723393	0.822656
Rmdn2	155.061	0.156882	1.11488	1.41363	0.15747	0.279176
Rmdn3	1667.13	0.0360324	1.02529	0.387849	0.698128	0.804387
Rmi1	160.167	0.00537944	1.00374	0.0479072	0.96179	0.977395
Rmi2	70.5587	0.524915	1.43885	3.87587	0.000106245	0.000527833
Rmnd5b	383.214	0.115863	1.08362	1.56212	0.11826	0.223302
Rnaseh2a	830.778	0.0634039	1.04493	0.973372	0.330369	0.482532
Rnaseh2b	583.631	0.146402	1.10681	2.01806	0.0435854	0.0995128
Rnaseh2c	206.057	0.158765	1.11633	1.32303	0.185824	0.316682
Rnasek	16.2513	0.697321	1.62149	3.03798	0.00238167	0.00834186
Rnd2	245.452	0.184698	1.13658	2.01807	0.043584	0.0995128
Rnd3	3.43325	0.575999	1.49071	2.41696	0.0156509	0.0420572
Rnf10	3452.93	0.00947401	1.00659	0.154049	0.877571	0.925304
Rnf103	439.849	0.0616407	1.04365	0.692145	0.488846	0.633268
Rnf11	1186.21	0.214265	1.16011	2.87581	0.00402998	0.0131281
Rnf114	3532.14	0.460201	1.37573	8.79844	1.38733e-18	7.11084e-17
Rnf115	3298.74	0.332354	1.25907	4.10104	4.113e-05	0.000225006
Rnf121	722.147	0.133484	1.09694	2.17646	0.0295212	0.072011
Rnf126	2065.82	0.30595	1.23623	5.63731	1.72729e-08	1.85993e-07
Rnf128	2601.14	0.598557	1.5142	7.16517	7.76922e-13	1.7233e-11
Rnf13	2850.29	0.0377058	1.02648	0.36177	0.717524	0.817881
Rnf130	2366.31	0.357626	1.28132	5.11717	3.10151e-07	2.64541e-06
Rnf138	365.601	0.416998	1.33515	4.51774	6.25045e-06	4.08474e-05
Rnf139	670.005	0.0908339	1.06499	1.49367	0.135262	0.248148
Rnf149	3860.4	0.570132	1.48466	8.30018	1.03952e-16	4.08403e-15
Rnf157	1557.91	0.0261758	1.01831	0.435731	0.663032	0.777637
Rnf166	933.02	0.00908791	1.00632	0.191314	0.84828	0.90523
Rnf167	501.99	0.152019	1.11112	1.69559	0.0899629	0.179904
Rnf168	448.222	0.163556	1.12004	1.96162	0.0498071	0.111054
Rnf169	803.269	0.169157	1.1244	1.89958	0.0574883	0.124535
Rnf19a	819.247	0.349691	1.27429	5.25813	1.45525e-07	1.32685e-06
Rnf19b	2965.43	0.979277	1.97148	10.6773	1.2999e-26	1.55783e-24
Rnf2	562.994	0.71367	1.63997	6.91768	4.59095e-12	9.13693e-11
Rnf20	1801.28	0.220901	1.16546	3.00594	0.00264758	0.00913491
Rnf208	5.67985	0.260184	1.19763	0.977552	0.328296	0.480263
Rnf214	951.823	0.323055	1.25098	4.33391	1.46482e-05	8.87954e-05
Rnf223	4.42981	0.354293	1.27836	1.42711	0.153547	0.273444
Rnf24	362.087	0.0204354	1.01427	0.247787	0.8043	0.878386
Rnf25	965.335	0.216355	1.16179	3.50375	0.000458763	0.0019575
Rnf31	893.504	0.41882	1.33683	7.51511	5.68634e-14	1.52098e-12
Rnf32	69.4407	0.332752	1.25941	2.05302	0.0400702	0.0929263
Rnf38	757.102	0.158427	1.11607	1.65255	0.0984227	0.193477
Rnf40	2191.06	0.277103	1.21176	5.24749	1.54186e-07	1.39664e-06
Rnf7	1401.51	0.0181046	1.01263	0.418591	0.675515	0.786904
Rnf8	94.3356	0.0310882	1.02178	0.224786	0.822145	0.890288
Rngtt	571.189	0.132912	1.0965	1.89967	0.0574769	0.124535
Rnh1	16531.1	0.120049	1.08677	2.97225	0.0029563	0.0100268
Rnpep	1688.33	0.180483	1.13326	1.97026	0.0488086	0.109172
Rnps1	689.681	0.412928	1.33139	5.34391	9.09617e-08	8.66346e-07
Robo3	3.40132	0.810472	1.75379	3.16786	0.00153564	0.00568964
Rock1	2526.04	0.134985	1.09808	1.19337	0.232726	0.373405
Rogdi	138.613	0.173324	1.12765	1.44801	0.147614	0.265051
Rom1	38.8575	0.0794968	1.05665	0.456655	0.647919	0.76579
Rora	74.8061	1.07556	2.10754	5.08935	3.59298e-07	3.02435e-06
Rp9	871.805	0.0182713	1.01275	0.273498	0.78447	0.866386
Rpa1	2226.09	0.464701	1.38003	8.6013	7.88164e-18	3.64701e-16
Rpa2	701.956	0.396411	1.31623	5.26242	1.42175e-07	1.29844e-06
Rpap2	464.909	0.196064	1.14557	2.79153	0.005246	0.0164758
Rpe	1211.59	0.141981	1.10342	2.2002	0.0277929	0.0684063
Rpf1	1348.69	0.0599404	1.04242	0.746268	0.455506	0.604073
Rpf2	1256.79	0.193726	1.14371	2.80686	0.00500275	0.0158193
Rph3a	7.66343	0.136974	1.0996	0.555324	0.578673	0.710519
Rpl10	22091.2	0.0275495	1.01928	0.466096	0.641147	0.760825
Rpl10a	11537.6	0.163142	1.11972	3.47329	0.000514126	0.0021671
Rpl11	17556.5	0.249251	1.18859	3.85526	0.000115608	0.00056993
Rpl12	35768.1	0.0504768	1.03561	0.991333	0.321523	0.473348
Rpl13	16620.9	0.143357	1.10447	2.75888	0.0058	0.0179284
Rpl14	20666.8	0.146841	1.10714	3.48613	0.000490064	0.00207775
Rpl15	7282.36	0.175543	1.12939	3.10411	0.00190853	0.00688741
Rpl17	29241.4	0.148625	1.10851	2.86009	0.0042352	0.013694
Rpl18	18453	0.0805945	1.05745	1.1941	0.232438	0.373057
Rpl18a	28779.7	0.0741768	1.05276	1.15303	0.248896	0.392624
Rpl19	26613	0.170868	1.12574	3.22866	0.00124374	0.00473487
Rpl21	11869.1	0.235027	1.17693	3.6513	0.000260921	0.00118528
Rpl22	8550.39	0.189961	1.14073	3.22489	0.00126021	0.00479174
Rpl23	26157.4	0.203507	1.15149	3.40923	0.000651465	0.00266964
Rpl23a	13812	0.19376	1.14374	2.95738	0.00310267	0.0104434
Rpl24	44.8877	0.011072	1.0077	0.0461072	0.963225	0.977901
Rpl26	1776.37	0.18625	1.1378	1.82071	0.0686513	0.144048
Rpl27	5145.09	0.0766876	1.05459	1.01109	0.311976	0.462524
Rpl27a	11476.7	0.198085	1.14717	3.59957	0.000318741	0.00141892
Rpl28	19412	0.210064	1.15674	3.63724	0.000275573	0.0012437
Rpl29	1165.12	0.201715	1.15007	2.39188	0.0167623	0.0446691
Rpl3	26549.9	0.10646	1.07658	2.15971	0.030795	0.0746484
Rpl30	5979.51	0.113952	1.08219	1.64114	0.100767	0.196924
Rpl31	12214.8	0.201686	1.15004	3.10902	0.00187708	0.00679306
Rpl32	27639.6	0.158891	1.11643	2.58525	0.00973089	0.0278949
Rpl34	10581.2	0.120965	1.08746	2.10782	0.035047	0.0832591
Rpl35	11807.4	0.0647021	1.04587	1.12176	0.261966	0.40791
Rpl35a	1932.55	0.214066	1.15995	2.72629	0.00640502	0.0195126
Rpl36	9066.77	0.253266	1.1919	3.8397	0.000123186	0.000602652
Rpl36a	7183.27	0.295616	1.22741	3.94792	7.88315e-05	0.000404926
Rpl37	11908.8	0.223958	1.16793	3.3634	0.000769892	0.00310229
Rpl37a	7475.65	0.792816	1.73245	10.3211	5.65672e-25	5.85277e-23
Rpl37rt	206.034	0.314001	1.24315	2.22438	0.026123	0.0649681
Rpl38	5311.43	0.0559682	1.03956	0.715949	0.474023	0.620728
Rpl39	4286.98	0.399723	1.31925	4.64046	3.47631e-06	2.39588e-05
Rpl3l	11.8467	0.300701	1.23174	1.16497	0.244031	0.386458
Rpl4	74562	0.0367099	1.02577	0.991251	0.321563	0.473365
Rpl41	23499.7	0.349516	1.27413	5.53055	3.1922e-08	3.28651e-07
Rpl5	15485.4	0.00877201	1.0061	0.193231	0.846778	0.904439
Rpl6	18424	0.0945263	1.06771	2.74334	0.00608183	0.0186544
Rpl7	22044.5	0.227605	1.17089	4.63194	3.6225e-06	2.48225e-05
Rpl7a	30619.1	0.187377	1.13869	4.35956	1.30323e-05	8.00193e-05
Rpl8	32952.6	0.12062	1.0872	2.32915	0.0198511	0.0515028
Rpl9	18226.2	0.298193	1.2296	5.1202	3.0522e-07	2.6087e-06
Rplp0	27900.7	0.187332	1.13866	3.43715	0.000587879	0.00243651
Rplp1	40824	0.272759	1.20812	4.1097	3.96178e-05	0.000217735
Rplp2	13126.2	0.251369	1.19034	5.18403	2.17145e-07	1.89979e-06
Rpp21	399.418	0.144811	1.10559	1.68116	0.0927314	0.184378
Rpp25l	337.531	0.272264	1.2077	2.72264	0.00647631	0.0196682
Rpp30	402.545	0.299885	1.23105	3.65675	0.000255431	0.00116351
Rpp38	343.551	0.0736993	1.05241	0.81921	0.412666	0.56436
Rprd1a	316.681	0.48374	1.39836	6.8329	8.3213e-12	1.57877e-10
Rps10	9567.93	0.275104	1.21008	5.20382	1.95228e-07	1.72985e-06
Rps11	17336.8	0.109722	1.07902	1.97109	0.0487137	0.109054
Rps12	24097.3	0.221306	1.16579	3.98737	6.68087e-05	0.000348871
Rps13	8962.96	0.137795	1.10022	2.74823	0.00599187	0.0184224
Rps14	15078.4	0.0502473	1.03544	0.765745	0.443828	0.593124
Rps15	22862.1	0.265147	1.20176	4.61579	3.91611e-06	2.66372e-05
Rps15a	14539.5	0.242218	1.18281	3.87633	0.000106043	0.000526987
Rps16	7788.7	0.290124	1.22275	4.22888	2.34856e-05	0.000135184
Rps17	12358.5	0.158511	1.11613	2.55479	0.0106251	0.0301572
Rps18	11365	0.124591	1.0902	2.08742	0.0368498	0.0867992
Rps19	14900.1	0.234374	1.1764	3.91895	8.89366e-05	0.000451609
Rps19bp1	624.01	0.131163	1.09518	1.92103	0.0547276	0.119639
Rps2	17171.3	0.288287	1.22119	6.45111	1.11033e-10	1.71258e-09
Rps20	19990.8	0.264059	1.20085	4.62021	3.8336e-06	2.61508e-05
Rps21	5749.5	0.297963	1.22941	3.89756	9.71655e-05	0.000488555
Rps23	16592.3	0.171227	1.12602	2.99357	0.00275731	0.0094606
Rps24	37010.8	0.150717	1.11012	2.16645	0.0302772	0.0735429
Rps25	13093.9	0.279745	1.21398	4.07619	4.57792e-05	0.000247916
Rps26	19559.9	0.179378	1.1324	3.04925	0.00229416	0.00807611
Rps27	18538.5	0.158718	1.11629	2.34147	0.0192079	0.050065
Rps27a	21487.1	0.123562	1.08942	2.43476	0.0149018	0.0403318
Rps27rt	104.2	0.170001	1.12506	0.87335	0.382472	0.536027
Rps28	6856.09	0.281097	1.21512	3.85161	0.000117343	0.000577119
Rps29	14576	0.255257	1.19355	3.39589	0.000684066	0.00279088
Rps3	40356.6	0.135303	1.09832	2.38346	0.0171505	0.0455624
Rps3a1	23573.5	0.191542	1.14198	3.25226	0.00114492	0.0044026
Rps4x	27235.6	0.213962	1.15987	3.3676	0.000758245	0.00305905
Rps5	26415.3	0.173764	1.128	3.35108	0.000804985	0.00322575
Rps6	18329.2	0.0770767	1.05488	1.34632	0.178199	0.307133
Rps6ka2	914.746	0.449609	1.36567	5.10474	3.31257e-07	2.80818e-06
Rps6ka5	204.188	0.306103	1.23636	2.22564	0.0260385	0.0648257
Rps6kb2	416.8	0.308682	1.23858	4.15161	3.30141e-05	0.000184176
Rps7	14414.8	0.0931543	1.0667	1.76756	0.0771338	0.158384
Rps8	21547.4	0.0998469	1.07166	1.866	0.0620412	0.132685
Rps9	27170.8	0.146116	1.10659	2.74407	0.00606831	0.0186265
Rpsa	58650.4	0.184319	1.13628	3.45478	0.000550741	0.00229988
Rpusd1	365.447	0.274414	1.2095	3.12735	0.00176393	0.00642121
Rpusd4	927.054	0.126501	1.09164	2.19695	0.0280241	0.0688683
Rragc	5671.17	0.00576546	1.004	0.126115	0.899641	0.940814
Rragd	329.11	1.37675	2.59683	8.90361	5.40578e-19	2.86782e-17
Rras	307.392	0.424858	1.34244	4.51179	6.42822e-06	4.19105e-05
Rrm1	2513.27	0.808285	1.75113	6.87898	6.02814e-12	1.16628e-10
Rrm2	902.14	0.804484	1.74652	6.47807	9.2901e-11	1.45583e-09
Rrn3	1838.97	0.151068	1.11039	2.51273	0.01198	0.033422
Rrnad1	446.268	0.00605202	1.0042	0.0776981	0.938068	0.96264
Rrp1	4844.06	0.245633	1.18561	4.14433	3.40805e-05	0.00018949
Rrp12	1492.62	0.049938	1.03522	0.86931	0.384678	0.538529
Rrp36	645.852	0.00856562	1.00595	0.129772	0.896747	0.939025
Rrp7a	2609.57	0.161899	1.11876	3.74058	0.000183595	0.000867364
Rsad2	1242.14	1.65861	3.15711	12.3572	4.45325e-35	1.1072e-32
Rsbn1	1729.17	0.147989	1.10802	1.42231	0.154937	0.275477
Rsf1	1012.64	0.161154	1.11818	2.08495	0.0370737	0.0872748
Rsg1	29.9269	0.758831	1.69212	4.08754	4.35975e-05	0.000237026
Rsl1d1	4527.91	0.170735	1.12563	3.56001	0.000370842	0.00161757
Rspo1	2.2526	0.0598107	1.04233	0.257704	0.796636	0.873452
Rsrc2	2381.95	0.676784	1.59857	5.56118	2.67962e-08	2.79156e-07
Rsu1	2044.33	0.0330379	1.02316	0.672545	0.501237	0.643812
Rtca	1191.95	0.182945	1.1352	4.00233	6.27231e-05	0.000330123
Rtel1	835.813	0.0815007	1.05812	1.06709	0.285929	0.434145
Rtfdc1	3135.67	0.0192257	1.01342	0.419746	0.674671	0.786306
Rtkn	74.5021	0.143315	1.10444	0.877439	0.380248	0.533854
Rtn2	40.1231	0.331568	1.25838	1.87367	0.0609764	0.130642
Rtn4	5305.7	0.267344	1.20359	4.91904	8.69716e-07	6.75419e-06
Rtn4r	12.8762	1.80713	3.49946	6.58518	4.54337e-11	7.53819e-10
Rttn	404.368	0.288087	1.22102	2.94321	0.00324826	0.010861
Rufy1	1280.12	0.130068	1.09435	1.3771	0.168481	0.294004
Rufy3	1066.68	0.175426	1.1293	3.37687	0.000733165	0.00297155
Rufy4	3.82202	0.242133	1.18274	1.26973	0.204181	0.340295
Runx1	1057.84	0.574151	1.4888	7.60342	2.88403e-14	8.17045e-13
Runx2	59.5116	0.959956	1.94525	5.30897	1.10249e-07	1.03176e-06
Runx3	84.4802	0.061511	1.04356	0.463103	0.64329	0.76232
Rusc1	284.806	0.0272329	1.01906	0.319295	0.749503	0.841172
Rusc2	3772.74	0.0282393	1.01977	0.4897	0.624346	0.747015
Rwdd1	997.962	0.0373025	1.02619	0.533762	0.593506	0.722495
Rwdd2a	37.2711	0.269059	1.20502	1.66691	0.0955315	0.188819
Rxra	536.135	0.443364	1.35977	3.89605	9.77742e-05	0.000491171
Rxrb	1727.11	0.270741	1.20643	5.21977	1.79149e-07	1.60186e-06
Rybp	411.932	0.44672	1.36294	3.91028	9.21907e-05	0.000466498
Ryk	889.975	0.234629	1.1766	4.27443	1.9163e-05	0.000112718
S100a1	3695.24	0.32568	1.25326	3.45588	0.000548501	0.0022921
S100a10	2858.49	0.0279921	1.01959	0.339935	0.733905	0.830248
S100a11	2913.76	0.0388851	1.02732	0.46205	0.644045	0.762835
S100a13	524.911	0.550607	1.4647	6.65251	2.88128e-11	4.92271e-10
S100a14	1.97903	0.104166	1.07487	0.416796	0.676828	0.787938
S100a3	2.80011	0.36555	1.28837	1.43934	0.150055	0.26869
S100a4	1066.18	0.283902	1.21748	2.75595	0.00585212	0.0180494
S100a6	6669.46	0.348252	1.27302	3.56565	0.000362955	0.00158632
S100a8	7.65038	0.532171	1.4461	1.99681	0.0458455	0.103777
Saa3	191.893	0.392095	1.3123	3.34968	0.000809041	0.00324044
Saal1	490.774	0.282437	1.21625	3.72624	0.00019436	0.000912014
Sae1	2113.6	0.00971875	1.00676	0.139276	0.889232	0.933856
Safb2	1899.25	0.204175	1.15203	3.04758	0.00230691	0.00811085
Sag	19.2852	0.138903	1.10107	0.630925	0.52809	0.667444
Samd1	601.12	0.0539544	1.03811	0.613267	0.5397	0.677287
Samd11	26.7473	0.174932	1.12891	0.719504	0.471831	0.618976
Samd14	4.39545	0.402113	1.32144	1.49126	0.135892	0.248881
Samd15	19.9952	0.0586544	1.04149	0.287252	0.773919	0.858604
Samd8	2524.14	0.895871	1.86073	9.29046	1.53626e-20	9.91898e-19
Samhd1	6562.92	0.196423	1.14585	2.56849	0.0102143	0.0291453
Samsn1	391.563	1.00415	2.00576	7.61058	2.72868e-14	7.75672e-13
Sap30	870.306	0.696401	1.62046	7.57496	3.59244e-14	1.00239e-12
Sap30bp	1222.96	0.262868	1.19986	4.93964	7.82672e-07	6.1615e-06
Sap30l	240.003	0.104609	1.0752	1.144	0.252625	0.39719
Sar1b	854.456	0.0307396	1.02154	0.435644	0.663095	0.777657
Sarm1	12.7878	0.221953	1.16631	0.923745	0.355619	0.509253
Sars	28882.5	0.00640587	1.00445	0.136132	0.891717	0.935775
Sart1	2156.26	0.115891	1.08364	2.00117	0.0453737	0.102891
Sash1	1480.83	0.419645	1.3376	4.66783	3.04404e-06	2.12255e-05
Sass6	1136.39	0.583437	1.49841	5.82414	5.74073e-09	6.69671e-08
Sat1	4787.73	0.37872	1.30019	3.97117	7.1522e-05	0.000371504
Sat2	26.7816	0.0914278	1.06542	0.43146	0.666134	0.779684
Sav1	853.757	0.0287122	1.0201	0.445222	0.656159	0.771805
Saysd1	231.714	0.11774	1.08503	1.3024	0.19278	0.325991
Sbds	1350.86	0.152634	1.1116	2.54624	0.0108892	0.0308228
Sbk1	81.4468	0.0408983	1.02875	0.271772	0.785797	0.866936
Sbk2	31.6331	0.694501	1.61832	3.37776	0.000730795	0.00296338
Sbno1	4773.19	0.141089	1.10274	1.7422	0.0814738	0.165956
Sbsn	3.48378	0.18058	1.13334	0.851302	0.394602	0.54759
Scaf1	1757.49	0.120049	1.08677	1.72445	0.084627	0.171269
Scaf11	4275.6	0.113355	1.08174	1.95216	0.0509188	0.113019
Scaf8	1541.06	0.0323297	1.02266	0.602291	0.54698	0.683695
Scai	158.506	0.300181	1.2313	1.89533	0.0580486	0.125451
Scamp1	775.064	0.383433	1.30444	4.90089	9.54023e-07	7.35746e-06
Scamp4	3.36556	0.197744	1.1469	0.728967	0.466022	0.613869
Scand1	1159.58	0.0067128	1.00466	0.0578306	0.953884	0.971763
Scaper	807.327	0.329948	1.25697	3.66381	0.000248495	0.00113502
Scarf1	182.976	0.0860609	1.06147	0.583345	0.559661	0.694853
Scel	13.8587	0.436114	1.35296	1.70219	0.0887202	0.177932
Scg2	6.38159	0.948259	1.92954	3.4581	0.00054399	0.00227512
Scimp	188.871	0.533603	1.44754	3.89993	9.6221e-05	0.000484245
Scin	31.1709	0.976846	1.96816	4.07133	4.67463e-05	0.000252661
Sclt1	458.631	0.156314	1.11444	2.52083	0.0117077	0.032772
Scmh1	453.88	0.128321	1.09302	1.51341	0.130176	0.240995
Scml4	2.57649	0.362217	1.2854	1.63282	0.102508	0.19932
Scnm1	1133.17	0.297865	1.22932	5.02076	5.14674e-07	4.20267e-06
Sco1	578.115	0.0181235	1.01264	0.307129	0.758745	0.847584
Sco2	164.398	0.236155	1.17785	2.05276	0.0400963	0.0929351
Scoc	151.504	0.0303367	1.02125	0.257143	0.797068	0.873754
Scp2	1115.77	0.146958	1.10723	2.08743	0.0368495	0.0867992
Scrib	1356.35	0.0882662	1.06309	1.81859	0.0689746	0.14458
Scube2	2.36053	0.147843	1.10791	0.600576	0.548123	0.684712
Scyl1	3788.14	0.0120403	1.00838	0.267986	0.78871	0.868822
Scyl2	1414.29	0.395442	1.31535	6.2725	3.55304e-10	5.08038e-09
Sdad1	2769.17	0.447833	1.36399	6.71105	1.93224e-11	3.40606e-10
Sdc1	1190.19	2.17686	4.52168	11.7157	1.05913e-31	1.96033e-29
Sdc3	2880.43	0.501726	1.41591	4.26991	1.95548e-05	0.00011482
Sdcbp	10443.4	0.283394	1.21705	3.51355	0.000442167	0.00189591
Sdcbp2	13.3892	0.850517	1.80315	3.58452	0.000337699	0.00149008
Sdccag3	1485.64	0.149464	1.10916	3.23177	0.00123026	0.0046907
Sdccag8	439.635	0.29385	1.22591	3.4946	0.000474767	0.00201803
Sde2	1175.53	0.380919	1.30217	5.30229	1.14361e-07	1.06367e-06
Sdf2	869.526	0.0726941	1.05168	1.06459	0.287062	0.43539
Sdf4	4721.82	0.131434	1.09538	3.36832	0.000756271	0.00305257
Sdhaf1	343.366	0.0487579	1.03437	0.703709	0.481614	0.626864
Sdhaf2	1103.2	0.19863	1.14761	3.26708	0.00108663	0.0042076
Sdhaf3	90.4681	0.111158	1.08009	0.786922	0.431328	0.58108
Sdhd	2213	0.077418	1.05513	1.45102	0.146773	0.26384
Sdk2	34.0561	0.205801	1.15333	0.959957	0.337077	0.489285
Sdr42e1	160.432	0.0142406	1.00992	0.135861	0.891931	0.935924
Sec24b	1394.15	0.0590721	1.0418	0.677129	0.498324	0.641268
Sec62	1531.01	0.144799	1.10558	2.35029	0.0187588	0.0491172
Secisbp2	812.417	0.0392483	1.02758	0.751803	0.45217	0.600849
Sectm1a	25.2305	0.339242	1.26509	1.42548	0.154017	0.274076
Seh1l	1334.57	0.252697	1.19143	4.4611	8.15403e-06	5.2142e-05
Sel1l3	94.3419	0.569881	1.4844	3.92135	8.8055e-05	0.000447611
Selenbp1	48.3692	0.451494	1.36746	2.41918	0.0155557	0.0418352
Selenbp2	3.30053	0.361189	1.28448	1.3789	0.167926	0.293312
Selenoh	569.817	0.608184	1.52434	6.13041	8.7653e-10	1.18038e-08
Selenon	974.883	0.109309	1.07871	1.72962	0.0836989	0.169741
Selenoo	451.073	0.121498	1.08786	1.50037	0.133518	0.245494
Selenop	10.7445	0.394425	1.31442	1.57093	0.116199	0.220142
Selenow	3011.08	0.495096	1.40941	6.15898	7.32169e-10	1.00053e-08
Selplg	919.274	0.331784	1.25857	3.71213	0.00020552	0.000957369
Sema3c	2.9846	0.670096	1.59118	2.68421	0.00727019	0.0216888
Sema3e	10.5968	1.03286	2.04607	4.05326	5.05084e-05	0.000270363
Sema3g	15.9713	1.93012	3.81087	6.77802	1.21837e-11	2.23029e-10
Sema4d	3507.22	0.110876	1.07988	0.923428	0.355784	0.509286
Sema4f	7.2141	0.0886505	1.06338	0.22972	0.81831	0.88775
Sema4g	7.2078	0.415291	1.33357	1.60831	0.107767	0.207296
Sema6c	7.14049	0.527061	1.44099	2.01458	0.0439487	0.100168
Senp1	921.998	0.0428318	1.03013	0.587097	0.557139	0.692702
Senp5	1316.47	0.0380218	1.02671	0.441379	0.658939	0.773981
Sepsecs	471.791	0.00981112	1.00682	0.118408	0.905745	0.944115
Sept10	391.797	0.274279	1.20939	3.1117	0.00186011	0.0067419
Sept3	13.8651	0.258339	1.1961	1.09271	0.274521	0.421803
Sept6	614.333	0.00513665	1.00357	0.0770462	0.938587	0.963003
Sept7	4167.47	0.297747	1.22922	2.98728	0.00281473	0.00962787
Sept8	2616.76	0.0155465	1.01083	0.267338	0.789209	0.86897
Sept9	3616.42	0.275084	1.21006	5.32367	1.01694e-07	9.58154e-07
Serac1	315.304	0.0624155	1.04421	0.785775	0.431999	0.581844
Serbp1	13258.6	0.0176845	1.01233	0.370067	0.711333	0.814167
Serhl	706.868	0.165011	1.12117	1.89335	0.0583118	0.125958
Serinc1	4487.59	0.120791	1.08733	1.52879	0.126316	0.235155
Serinc2	15.0209	1.53289	2.89366	6.0708	1.27277e-09	1.67746e-08
Serpina3f	1885.59	1.28292	2.43331	9.79447	1.18915e-22	9.71023e-21
Serpina3g	995.156	1.3942	2.62843	10.5516	4.99542e-26	5.58481e-24
Serpinb12	29.7258	0.413356	1.33178	2.08927	0.0366835	0.0865053
Serpinb1a	6.31238	0.749331	1.68101	2.89146	0.0038346	0.0125667
Serpinb1b	119.622	0.44408	1.36045	3.84775	0.000119209	0.000585419
Serpinb1c	395.088	0.483218	1.39786	4.43853	9.05744e-06	5.7303e-05
Serpinb2	4.57806	0.810917	1.75433	3.38766	0.000704928	0.00286617
Serpinb6a	7281.79	0.438964	1.35563	7.20147	5.95657e-13	1.33726e-11
Serpinb6b	843.255	1.96108	3.89353	14.1817	1.1888e-45	5.50082e-43
Serpinb8	1081.95	0.290762	1.22329	3.14993	0.00163311	0.00601468
Serpinb9	3343.82	1.00177	2.00246	11.5132	1.13137e-30	1.92138e-28
Serpinb9b	235.544	1.09676	2.13875	8.57981	9.50324e-18	4.37307e-16
Serpine1	692.677	1.33789	2.52782	9.3394	9.68784e-21	6.50726e-19
Serpini1	38.3054	1.20177	2.30022	6.01598	1.78803e-09	2.29823e-08
Sesn3	6.70892	0.503433	1.41758	1.91546	0.0554334	0.120786
Sestd1	1519.25	0.76998	1.70525	9.61018	7.24202e-22	5.24511e-20
Setd1a	472.029	0.0821654	1.05861	1.2054	0.228049	0.367927
Setd2	2432.08	0.0641649	1.04548	0.927933	0.353442	0.507031
Setd3	2393.53	0.0235541	1.01646	0.50849	0.61111	0.736551
Setd6	473.576	0.350766	1.27524	4.13743	3.51223e-05	0.000194763
Setd7	1288.54	0.182371	1.13475	1.92854	0.0537885	0.11799
Setdb1	2046.41	0.0541684	1.03826	1.42119	0.155263	0.275909
Setdb2	434.2	0.206733	1.15407	2.16025	0.0307535	0.0745694
Sez6	19.4664	0.372356	1.29447	1.57848	0.114456	0.217649
Sf1	5102.82	0.0756606	1.05384	1.1019	0.270507	0.417536
Sf3a1	2009.5	0.186292	1.13784	2.93221	0.00336562	0.0112062
Sf3a2	1448.45	0.0208521	1.01456	0.323513	0.746307	0.838809
Sf3a3	1966.48	0.0923085	1.06607	1.41477	0.157137	0.278644
Sf3b1	5762.35	0.182968	1.13522	2.61417	0.00894441	0.0259615
Sf3b2	7334.49	0.281519	1.21547	5.78076	7.43618e-09	8.51353e-08
Sf3b4	1585.94	0.00638974	1.00444	0.11014	0.912298	0.947388
Sf3b5	1047.84	0.215617	1.1612	3.58625	0.000335462	0.00148148
Sfmbt1	1445.41	0.00890947	1.00619	0.149442	0.881205	0.927825
Sfr1	1660.08	0.210709	1.15726	2.9675	0.00300234	0.0101611
Sft2d1	615.919	0.0185828	1.01296	0.267504	0.789081	0.868944
Sft2d3	166.643	0.00974717	1.00678	0.0817673	0.934832	0.960785
Sfxn1	1778.36	0.31424	1.24336	3.55581	0.000376813	0.00163908
Sfxn5	296.4	0.0409027	1.02876	0.367585	0.713183	0.815302
Sgk1	467.526	1.5989	3.02913	10.483	1.03394e-25	1.10407e-23
Sgms1	1084.57	0.0351138	1.02464	0.429478	0.667576	0.780768
Sgol1	359.634	0.0721294	1.05127	0.510183	0.609923	0.735387
Sgol2a	495.304	0.190439	1.14111	1.28203	0.199833	0.334857
Sgta	3071.48	0.323163	1.25107	5.99843	1.99229e-09	2.52377e-08
Sgtb	109.45	0.125186	1.09065	0.876493	0.380762	0.53444
Sh2b2	675.057	0.068227	1.04843	0.807444	0.419411	0.57047
Sh2d2a	2.56823	0.326721	1.25416	1.21161	0.225663	0.364641
Sh2d3c	296.035	0.334367	1.26082	2.23644	0.0253231	0.0633001
Sh3bgr	2.13821	0.526104	1.44003	2.27451	0.0229356	0.0581347
Sh3bgrl	2705.89	0.279717	1.21396	2.39623	0.0165649	0.0442138
Sh3bgrl3	10415.4	0.187835	1.13905	2.98599	0.00282664	0.00966268
Sh3bp1	1159.69	0.143514	1.10459	1.45303	0.146216	0.263202
Sh3bp5	383.549	0.242932	1.1834	2.90288	0.00369747	0.0121724
Sh3d21	7.70743	0.211985	1.15828	0.806612	0.41989	0.570889
Sh3glb1	6334.68	0.397749	1.31745	7.2977	2.92724e-13	6.92641e-12
Sh3glb2	1226.17	0.189007	1.13998	3.08853	0.00201152	0.00721997
Sh3kbp1	1091.85	0.947063	1.92794	9.40223	5.34194e-21	3.67711e-19
Sh3pxd2a	724.107	0.158395	1.11604	1.35321	0.17599	0.304111
Sh3yl1	13.4347	0.222313	1.1666	0.902887	0.366586	0.519098
Shc2	3.56401	0.0212195	1.01482	0.0842463	0.932861	0.959835
Shcbp1	411.081	0.564086	1.47845	3.47515	0.000510575	0.00215375
Shfm1	3960.22	0.0156513	1.01091	0.292474	0.769924	0.855312
Shisa3	5.15643	0.174001	1.12818	0.795454	0.426349	0.575911
Shisa5	3705.1	0.199229	1.14808	4.2096	2.55828e-05	0.000145745
Shisa9	3.48771	0.351415	1.27581	1.63609	0.10182	0.198329
Siah1a	311.765	0.14443	1.10529	1.91798	0.0551134	0.120278
Siah1b	108.896	0.282825	1.21657	2.25861	0.0239074	0.0603409
Sidt2	1208.83	0.0241608	1.01689	0.4002	0.689009	0.797003
Siglec1	1519.45	1.03552	2.04985	8.34527	7.10518e-17	2.86581e-15
Siglec15	8.63559	0.109545	1.07889	0.412143	0.680234	0.790577
Sik1	25.178	0.866399	1.82311	3.99539	6.45882e-05	0.000339083
Sik2	449.766	0.451294	1.36727	3.30009	0.000966531	0.00378479
Sik3	1489.52	0.626182	1.54348	7.47245	7.8713e-14	2.05196e-12
Simc1	387.531	0.013147	1.00915	0.19931	0.84202	0.901612
Sin3b	2197.92	0.163725	1.12018	3.56842	0.000359139	0.00157146
Sipa1l2	131.973	1.1783	2.2631	9.75242	1.80114e-22	1.42196e-20
Sirpb1a	461.571	1.26788	2.40807	10.1777	2.49395e-24	2.42948e-22
Sirpb1b	47.8684	1.40696	2.65177	7.20267	5.90444e-13	1.32914e-11
Sirpb1c	183.202	1.24555	2.37109	10.0516	9.04184e-24	8.32149e-22
Sirt1	522.464	0.379951	1.3013	3.14765	0.00164591	0.00605512
Sirt2	3233.55	0.149929	1.10951	3.47247	0.000515696	0.00217315
Sirt3	211.627	0.13547	1.09845	1.4442	0.148683	0.266548
Siva1	604.138	0.211763	1.1581	2.66745	0.00764287	0.0226378
Ska1	314.849	0.231035	1.17368	1.53892	0.123823	0.231342
Ska2	331.282	0.324234	1.252	2.00972	0.0444609	0.101165
Ska3	277.043	0.37693	1.29858	2.81981	0.00480514	0.0153019
Skil	938.6	0.582942	1.4979	5.16529	2.40065e-07	2.09129e-06
Skiv2l2	1695.52	0.0681888	1.0484	1.1215	0.262076	0.408045
Skp1a	1306.07	0.0147948	1.01031	0.281907	0.778015	0.861198
Sla2	8.6754	0.390381	1.31074	1.47495	0.140225	0.254785
Slain2	2149.71	0.269534	1.20542	4.29662	1.73423e-05	0.000103211
Slamf6	1.99096	0.132942	1.09653	0.87294	0.382696	0.536243
Slamf7	1614.3	0.790467	1.72963	9.68157	3.61119e-22	2.72195e-20
Slamf8	3256.86	1.10348	2.14872	7.99678	1.2772e-15	4.38671e-14
Slamf9	592.568	0.378882	1.30033	5.12048	3.04761e-07	2.60611e-06
Slbp	623.042	0.364135	1.28711	5.86517	4.48663e-09	5.29684e-08
Slc11a1	9322.22	0.54906	1.46313	10.3172	5.89218e-25	6.05876e-23
Slc11a2	3327.2	0.404706	1.32382	7.87305	3.46093e-15	1.0919e-13
Slc12a5	45.2395	0.666774	1.58752	3.72409	0.000196021	0.000918513
Slc12a9	870.504	0.0415566	1.02922	0.552478	0.580621	0.712013
Slc15a3	1946.84	1.00487	2.00677	9.03178	1.68904e-19	9.76946e-18
Slc16a10	2167.43	0.567778	1.48224	6.22995	4.66573e-10	6.55326e-09
Slc16a14	68.4205	0.302044	1.23289	1.48456	0.137661	0.251332
Slc16a6	1407.58	0.832239	1.78045	7.58016	3.45134e-14	9.67887e-13
Slc16a9	13.2095	0.20828	1.15531	0.856149	0.391915	0.545318
Slc17a6	10.4363	1.22053	2.33033	4.58145	4.61761e-06	3.10413e-05
Slc1a1	12.0416	0.18386	1.13592	0.710482	0.477405	0.623588
Slc20a2	395.893	0.294749	1.22667	4.02158	5.78101e-05	0.000306396
Slc22a15	185.563	0.124259	1.08995	1.13144	0.257871	0.403193
Slc22a18	82.3444	0.121721	1.08803	0.70252	0.482355	0.627494
Slc22a4	92.8259	0.673312	1.59473	5.72365	1.04261e-08	1.1594e-07
Slc23a1	2.70648	0.391001	1.3113	2.33451	0.0195689	0.0508865
Slc23a2	3846.36	0.181636	1.13417	2.03091	0.0422644	0.0971626
Slc24a3	13.5792	0.365661	1.28847	1.42081	0.155372	0.276044
Slc25a1	989.448	0.0353029	1.02477	0.61249	0.540214	0.677627
Slc25a10	614.139	0.156938	1.11492	1.97928	0.047785	0.107365
Slc25a11	2221.03	0.177	1.13053	4.93298	8.0985e-07	6.35486e-06
Slc25a17	680.748	0.195891	1.14543	3.19978	0.00137533	0.00517394
Slc25a20	391.016	0.152755	1.11169	2.03678	0.0416718	0.0960921
Slc25a25	871.305	0.297378	1.22891	4.17393	2.99395e-05	0.000168548
Slc25a28	1125.27	0.0628063	1.0445	1.13392	0.256829	0.401978
Slc25a3	8568.13	0.185168	1.13695	5.28134	1.28246e-07	1.18094e-06
Slc25a30	676.16	0.508944	1.42301	4.10554	4.03372e-05	0.000221177
Slc25a32	264.371	0.0173921	1.01213	0.152075	0.879128	0.92634
Slc25a37	3010.55	0.211484	1.15788	3.89313	9.89597e-05	0.00049593
Slc25a4	4388.77	0.383266	1.30429	7.74932	9.23849e-15	2.79809e-13
Slc25a46	1363.67	0.0730898	1.05197	0.903386	0.366321	0.518893
Slc25a47	25.6323	0.190559	1.14121	0.97492	0.3296	0.48179
Slc25a5	12108.8	0.192772	1.14296	4.44857	8.64445e-06	5.49116e-05
Slc25a53	91.4627	0.17136	1.12612	1.47722	0.139616	0.253966
Slc26a4	2.98909	0.230589	1.17331	1.01623	0.309518	0.460106
Slc26a9	5.7648	0.0814054	1.05805	0.315505	0.752378	0.842944
Slc28a2	123.225	0.413039	1.33149	2.86486	0.00417191	0.0135153
Slc29a1	1400.94	0.539325	1.45329	6.0472	1.47384e-09	1.91807e-08
Slc2a1	6839.86	0.618613	1.5354	9.2728	1.81322e-20	1.16172e-18
Slc2a4	60.8012	0.192031	1.14237	1.12861	0.25906	0.404765
Slc30a1	1749.49	0.409362	1.3281	5.01411	5.32795e-07	4.33364e-06
Slc30a4	1105.71	0.197839	1.14698	2.26236	0.023675	0.0598541
Slc31a2	1838.14	0.365841	1.28863	4.13932	3.48343e-05	0.000193294
Slc35a5	523.342	0.0230831	1.01613	0.281636	0.778223	0.861314
Slc35b3	333.478	0.153214	1.11204	1.99721	0.0458028	0.103708
Slc35e1	1452.8	0.00887669	1.00617	0.20051	0.841082	0.901276
Slc35f1	4.52596	0.415577	1.33383	1.62058	0.105108	0.203378
Slc36a4	1500.68	0.155082	1.11348	1.97475	0.0482964	0.108338
Slc39a10	1083.12	0.548604	1.46267	4.26401	2.00791e-05	0.000117526
Slc39a13	527.889	0.0672195	1.0477	0.715242	0.474459	0.621104
Slc39a2	622.035	1.10169	2.14607	12.742	3.45379e-37	1.02738e-34
Slc39a4	39.6782	0.527044	1.44097	2.57146	0.0101271	0.0289447
Slc39a8	134.871	0.178228	1.13149	1.73428	0.0828689	0.168345
Slc3a2	28827.6	0.380988	1.30223	6.62574	3.45521e-11	5.8315e-10
Slc40a1	2787.06	0.440964	1.35751	2.5577	0.0105368	0.029927
Slc43a2	2569.73	0.710899	1.63682	5.37099	7.83059e-08	7.54e-07
Slc44a2	1408	0.392379	1.31256	4.52359	6.08e-06	3.98429e-05
Slc48a1	4558.09	0.151609	1.11081	1.62522	0.104116	0.201812
Slc4a1ap	851.912	0.0682095	1.04841	1.10393	0.269625	0.416605
Slc4a2	1888.18	0.150798	1.11018	3.12908	0.00175353	0.00639177
Slc4a3	19.1925	0.18719	1.13854	0.866387	0.386278	0.539953
Slc4a7	1383.93	0.295782	1.22755	2.51498	0.0119041	0.033238
Slc50a1	1723.61	0.0197107	1.01376	0.325762	0.744604	0.837516
Slc52a2	634.966	0.0204604	1.01428	0.350672	0.725834	0.824701
Slc5a11	2.69152	0.303947	1.23452	1.3104	0.190061	0.32221
Slc6a12	2850.96	0.479158	1.39393	5.99031	2.09447e-09	2.64516e-08
Slc6a16	2.57091	1.13729	2.19968	4.84466	1.26831e-06	9.52116e-06
Slc6a19	6.49082	0.455658	1.37141	1.76712	0.0772089	0.15849
Slc6a4	2.82359	0.626862	1.5442	3.57339	0.000352389	0.00154639
Slc7a11	6708.82	0.490588	1.40502	4.34806	1.37345e-05	8.38491e-05
Slc7a2	34.3654	2.26816	4.81709	8.81437	1.20356e-18	6.22637e-17
Slc7a3	7.90874	0.118122	1.08532	0.459546	0.645842	0.764203
Slc7a6os	571.307	0.340156	1.26589	3.98353	6.79002e-05	0.000354238
Slc8a1	495.794	0.317867	1.24649	2.60019	0.00931728	0.0268571
Slc8b1	925.143	0.22159	1.16602	2.0568	0.039705	0.092285
Slc9a1	1201.22	0.0624274	1.04422	0.639033	0.522801	0.663266
Slc9a4	1067.92	0.422979	1.34069	4.34217	1.41084e-05	8.58669e-05
Slc9a5	101.849	0.658469	1.57841	4.32842	1.50186e-05	9.08754e-05
Slc9a7	23.0693	0.487564	1.40207	1.99229	0.0463391	0.104678
Slc9a8	1093.74	0.0589881	1.04173	0.923241	0.355882	0.509286
Slc9b2	2.38752	0.0677191	1.04806	0.504851	0.613663	0.738186
Slco1a5	8.36926	0.736978	1.66668	2.93444	0.00334148	0.0111392
Slco4a1	3229.49	0.027614	1.01932	0.230342	0.817826	0.887514
Slf1	331.77	0.561974	1.47629	4.57086	4.85724e-06	3.24947e-05
Slfn1	14.7256	0.699651	1.62411	2.79652	0.00516565	0.0162603
Slfn2	4908.83	0.754985	1.68761	10.5033	8.33711e-26	9.25863e-24
Slfn3	200.793	0.541756	1.45574	3.63775	0.000275027	0.00124224
Slfn4	3177.02	0.722334	1.64985	6.82461	8.81645e-12	1.65949e-10
Slfn9	501.415	0.491165	1.40558	4.57558	4.74911e-06	3.18225e-05
Slirp	926.078	0.179404	1.13242	1.88842	0.058969	0.127143
Slmo1	75.1961	0.0281206	1.01968	0.199509	0.841865	0.901565
Slmo2	2382.92	0.305235	1.23562	5.14446	2.68296e-07	2.3217e-06
Slpi	39.6262	1.38454	2.61089	6.71925	1.82662e-11	3.24391e-10
Slu7	2295.81	0.345735	1.2708	4.98272	6.26981e-07	5.02611e-06
Slx4	788.842	0.0570708	1.04035	1.27016	0.204026	0.340139
Smad1	336.761	0.00936029	1.00651	0.126565	0.899284	0.94057
Smad2	1491.6	0.0727224	1.0517	1.31932	0.187061	0.318076
Smad3	358.408	0.77977	1.71686	5.51074	3.57323e-08	3.64054e-07
Smad4	1242.22	0.228407	1.17154	3.43204	0.000599056	0.00247927
Smad6	98.6887	0.746483	1.6777	5.28957	1.22605e-07	1.13338e-06
Smad7	44.6887	1.05208	2.07352	5.08924	3.59496e-07	3.02449e-06
Smagp	159.124	0.353709	1.27784	3.28712	0.00101218	0.00394314
Smap1	1463.92	0.172205	1.12678	2.67933	0.00737688	0.0219593
Smap2	1183.54	0.000113756	1.00008	0.00211006	0.998316	0.998823
Smarca4	4574.96	0.17806	1.13136	2.97567	0.00292346	0.00993249
Smarca5	2368.54	0.186032	1.13763	2.37519	0.0175399	0.0464515
Smarcad1	1242.94	0.0264569	1.01851	0.334798	0.737778	0.832976
Smarcal1	1129.9	0.31471	1.24376	4.65214	3.28508e-06	2.27727e-05
Smarcc2	2598.31	0.0491519	1.03466	1.03705	0.299711	0.448813
Smarcd2	1850.95	0.0868777	1.06207	1.73818	0.0821799	0.167115
Smarcd3	7.22204	0.284813	1.21825	1.12791	0.259356	0.405059
Smc1a	4034.89	0.3153	1.24427	2.92331	0.00346336	0.011488
Smc1b	18.4819	0.214236	1.16009	0.976844	0.328647	0.480649
Smc2	2229.46	0.321888	1.24997	2.45775	0.013981	0.038211
Smc3	2046.12	0.18165	1.13418	2.02495	0.0428728	0.0983305
Smc4	3172.71	0.577906	1.49268	4.37357	1.22231e-05	7.544e-05
Smc5	1615.68	0.315536	1.24447	3.89533	9.80638e-05	0.000492181
Smc6	2072.06	0.197867	1.147	2.54686	0.0108697	0.0307729
Smchd1	1945.35	0.0247433	1.0173	0.442634	0.65803	0.773162
Smdt1	2218.53	0.00774025	1.00538	0.147178	0.882992	0.929295
Smg5	3884.97	0.142786	1.10404	3.18991	0.00142317	0.00532984
Smg7	2010.66	0.202536	1.15072	3.33241	0.000860974	0.00342703
Smg8	912.11	0.0741352	1.05273	1.49704	0.134384	0.246702
Smg9	1237.29	0.0445468	1.03136	0.77548	0.438056	0.587679
Smim1	2.76026	0.234106	1.17618	1.07863	0.280752	0.428795
Smim11	158.293	0.0954146	1.06837	0.898216	0.369071	0.521841
Smim12	650.304	0.0505991	1.03569	0.741702	0.458268	0.606533
Smim20	691.916	0.24282	1.1833	4.47205	7.74719e-06	4.97121e-05
Smim24	5.01445	0.321428	1.24957	1.27465	0.202434	0.337992
Smndc1	1103.66	0.477974	1.39279	5.89179	3.82043e-09	4.59919e-08
Smo	3.54545	0.106157	1.07636	0.457203	0.647525	0.765542
Smox	2183.76	0.633694	1.55153	7.54184	4.634e-14	1.25517e-12
Smpd1	890.807	0.255953	1.19412	5.21023	1.88603e-07	1.6756e-06
Smpd2	244.741	0.166989	1.12271	2.1908	0.028466	0.0697948
Smpd5	25.4854	0.247885	1.18746	1.22312	0.221286	0.359522
Smpdl3b	1155.88	0.567495	1.48195	3.23867	0.00120088	0.0045955
Sms	1235.38	0.279967	1.21417	3.28136	0.00103309	0.00401897
Smtn	87.7371	0.182638	1.13496	1.30743	0.191067	0.323488
Smu1	2898.32	0.0359411	1.02523	0.613534	0.539523	0.677117
Smurf1	2368.3	0.821969	1.76782	12.73	4.02649e-37	1.15644e-34
Smurf2	574.187	0.241631	1.18233	3.54756	0.000388819	0.00168539
Smyd1	4.55988	0.298189	1.2296	1.18977	0.234139	0.375063
Smyd2	2153.59	0.011541	1.00803	0.22698	0.820439	0.889289
Smyd4	317.666	0.0593663	1.04201	0.777603	0.436803	0.586512
Snap47	1242.24	0.387266	1.30791	7.15072	8.63238e-13	1.90209e-11
Snapc1	306.526	0.0105297	1.00733	0.150301	0.880527	0.927345
Snapc2	457.799	0.13387	1.09723	2.46826	0.013577	0.0372657
Snip1	717.938	0.232336	1.17474	3.74652	0.000179308	0.00084976
Snrnp200	5965.66	0.165944	1.1219	3.08636	0.00202622	0.00726805
Snrnp25	344.236	0.115564	1.0834	1.24625	0.212674	0.349899
Snrnp35	420.326	0.237959	1.17932	2.31466	0.0206316	0.0531522
Snrnp48	534.768	0.588647	1.50384	6.51095	7.46774e-11	1.18813e-09
Snrpa1	1121.3	0.0465579	1.0328	0.771236	0.440567	0.590139
Snrpb2	1139.91	0.153856	1.11254	1.78664	0.0739964	0.153274
Snrpc	1297.21	0.0990044	1.07103	1.63514	0.10202	0.198637
Snrpd1	957.268	0.258456	1.1962	3.61034	0.000305796	0.00136677
Snrpd2	1241.81	0.287205	1.22027	3.3855	0.000710494	0.00288669
Snrpe	790.64	0.238801	1.18001	2.46983	0.0135176	0.0371087
Snrpg	557.694	0.185153	1.13694	2.19541	0.0281341	0.0690829
Snta1	334.894	0.0920657	1.0659	0.979147	0.327508	0.479489
Sntb2	1118.25	0.72129	1.64866	8.87731	6.84979e-19	3.62234e-17
Snw1	2543.98	0.331354	1.25819	3.72227	0.000197437	0.000923684
Snx1	4977.46	0.189725	1.14055	2.64174	0.0082482	0.0241899
Snx10	3469.95	0.0150532	1.01049	0.290077	0.771757	0.85666
Snx12	1296.8	0.325328	1.25295	6.62078	3.57311e-11	6.01221e-10
Snx13	1543.26	0.318517	1.24705	3.87805	0.000105297	0.000523906
Snx16	389.6	0.453386	1.36925	4.45443	8.41158e-06	5.36653e-05
Snx18	1016.29	0.145817	1.10636	2.07455	0.0380279	0.0891356
Snx21	228.586	0.266053	1.20251	3.14635	0.00165321	0.00607794
Snx25	278.691	0.18959	1.14044	1.98852	0.0467543	0.105387
Snx29	467.926	0.193842	1.14381	1.56416	0.117779	0.222521
Snx3	2949.92	0.183443	1.13559	3.88524	0.000102227	0.000510154
Snx33	2003.09	0.259692	1.19722	4.21278	2.52249e-05	0.000143903
Snx6	1338.5	0.0876165	1.06261	1.35823	0.174389	0.301816
Snx7	1303.22	1.21449	2.32059	10.1397	3.68044e-24	3.52349e-22
Soat1	15109.6	0.0301239	1.0211	0.408939	0.682585	0.792479
Socs3	302.824	0.858773	1.8135	5.89796	3.68022e-09	4.44885e-08
Socs4	781.137	0.0886624	1.06338	1.09301	0.274388	0.421695
Socs6	630.484	0.0593192	1.04197	0.859545	0.39004	0.543524
Socs7	837.29	0.166674	1.12247	2.44452	0.0145045	0.0394412
Sod1	5144.09	0.30981	1.23954	5.75628	8.59854e-09	9.73722e-08
Sod2	2151.9	0.564087	1.47845	8.04388	8.70385e-16	3.05883e-14
Soga1	365.337	0.0119215	1.0083	0.116611	0.907168	0.944467
Son	6710.92	0.00259908	1.0018	0.0372801	0.970262	0.981747
Sord	872.517	0.34662	1.27158	3.01766	0.00254736	0.00885189
Sort1	79.6115	0.246493	1.18632	1.77755	0.0754786	0.155744
Sos2	1681.3	0.00135598	1.00094	0.0219915	0.982455	0.989373
Sowahc	308.814	1.03521	2.04941	10.8815	1.4129e-27	1.86794e-25
Sp1	2530.86	0.11775	1.08504	1.31107	0.189834	0.321924
Sp100	1569.67	0.333141	1.25975	4.26518	1.99741e-05	0.000117034
Sp110	2231.22	0.24877	1.18819	3.19614	0.0013928	0.00522786
Sp140	3468.75	0.555143	1.46931	6.89369	5.43641e-12	1.06541e-10
Sp2	445.419	0.00561655	1.0039	0.0446496	0.964387	0.978484
Sp3	2047.8	0.173697	1.12795	1.45602	0.145386	0.261906
Sp4	193.104	0.0701316	1.04981	0.490566	0.623733	0.746455
Sp8	6.38751	0.526868	1.4408	2.00143	0.045346	0.102842
Spa17	25.1877	0.167179	1.12286	0.717744	0.472915	0.619861
Spaca6	54.6028	0.209908	1.15661	1.15722	0.247184	0.390552
Spag17	12.0849	0.143852	1.10485	0.579861	0.562008	0.696728
Spag4	25.4776	0.433571	1.35057	1.92683	0.0540002	0.11836
Spag5	1412.71	0.199337	1.14817	1.6308	0.102932	0.199936
Spag7	1394.82	0.226979	1.17038	4.80816	1.52328e-06	1.13179e-05
Spag9	3310.53	0.251021	1.19005	3.29093	0.000998572	0.00389742
Spata1	60.014	0.1397	1.10168	0.876356	0.380836	0.534454
Spata5	1181.34	0.0724513	1.0515	0.973764	0.330174	0.482374
Spata5l1	148.989	0.219184	1.16407	1.52018	0.128464	0.238436
Spata6	747.854	0.655636	1.57531	8.68051	3.94011e-18	1.88605e-16
Spata7	232.935	0.321812	1.2499	2.92852	0.00340575	0.0113172
Spats1	10.4372	0.298521	1.22988	1.16584	0.243679	0.386223
Spc24	493.572	0.243453	1.18382	1.7907	0.0733419	0.152184
Spc25	428.203	0.463921	1.37929	2.7887	0.00529204	0.0165954
Spdl1	2006.49	0.657772	1.57764	4.74099	2.12671e-06	1.53429e-05
Specc1	1853.85	0.443443	1.35985	5.37074	7.84147e-08	7.54321e-07
Spg7	1304.19	0.209976	1.15667	3.19219	0.00141198	0.0052927
Sphk1	5.25254	1.388	2.61715	4.77213	1.82292e-06	1.33478e-05
Spi1	7679.78	0.181226	1.13385	3.1286	0.0017564	0.00639802
Spic	15.6697	0.0657117	1.0466	0.2951	0.767918	0.854051
Spice1	288.019	0.652473	1.57186	7.34352	2.08048e-13	5.02269e-12
Spidr	1372.23	0.381117	1.30235	4.37693	1.20365e-05	7.43982e-05
Spin1	481.929	0.204169	1.15202	2.37986	0.0173193	0.0459329
Spink5	260.823	0.0819424	1.05844	0.669907	0.502917	0.645075
Spint1	6.47711	0.276242	1.21104	1.03273	0.301729	0.450982
Spint2	2.33005	0.0113871	1.00792	0.041557	0.966852	0.980107
Spire2	757.384	0.451406	1.36737	3.30056	0.000964904	0.00378108
Spn	312.442	0.177825	1.13118	1.92487	0.0542451	0.118803
Spopl	533.975	0.230321	1.1731	2.66248	0.00775671	0.0229057
Spout1	826.675	0.317741	1.24638	5.81308	6.13342e-09	7.12486e-08
Spp1	104371	0.295709	1.22749	5.2184	1.80475e-07	1.61198e-06
Sppl3	848.18	0.0552497	1.03904	0.83158	0.405646	0.557851
Spred3	117.52	0.641698	1.56016	5.64289	1.67218e-08	1.80643e-07
Spry1	2.14271	0.595212	1.51069	2.44565	0.014459	0.0393722
Spryd7	1105.65	0.595059	1.51053	6.43482	1.2362e-10	1.88923e-09
Spsb1	29.5323	0.651765	1.57109	3.11119	0.00186333	0.0067521
Spsb3	351.782	0.103552	1.07442	1.42926	0.15293	0.272525
Sptan1	6816.63	0.126286	1.09148	2.87581	0.0040299	0.0131281
Sptbn1	1490.94	0.165947	1.1219	2.08716	0.0368737	0.0868313
Spty2d1	1214.58	0.0499536	1.03523	0.544882	0.585835	0.716455
Sqrdl	1352.43	0.438974	1.35564	5.22512	1.74042e-07	1.56038e-06
Sqstm1	95664.4	0.209876	1.15659	4.26291	2.01785e-05	0.000118066
Sra1	1195.84	0.353688	1.27782	7.79138	6.62816e-15	2.03712e-13
Srbd1	631.96	0.23964	1.1807	2.21071	0.0270561	0.0668298
Src	839.684	1.1094	2.15756	10.4201	2.00656e-25	2.11553e-23
Srcap	174.164	0.0541234	1.03823	0.377987	0.70544	0.810038
Srcin1	65.0035	0.323416	1.25129	1.78574	0.0741416	0.15348
Srek1	1318.34	0.30353	1.23416	4.30751	1.65104e-05	9.90044e-05
Srf	1374.91	0.232387	1.17478	4.78166	1.73858e-06	1.27977e-05
Srfbp1	1415.67	0.541221	1.4552	5.93601	2.92035e-09	3.5902e-08
Srgap3	157.179	0.286415	1.21961	2.76287	0.00572964	0.0177538
Srgn	4563.67	0.40772	1.32659	5.6203	1.90627e-08	2.0421e-07
Srl	64.9506	0.137159	1.09974	0.798446	0.424612	0.574468
Srp14	1863.81	0.0581337	1.04112	1.25972	0.207772	0.344506
Srp72	6473.72	0.00817473	1.00568	0.129198	0.897201	0.939264
Srpk1	3017.89	0.0424238	1.02984	0.864426	0.387354	0.540868
Srrd	321.074	0.148722	1.10859	1.5811	0.113856	0.216682
Srrm1	2943.74	0.264536	1.20125	3.32111	0.000896604	0.00355187
Srsf10	1483.29	0.104864	1.07539	1.59583	0.110528	0.21158
Srsf11	1929.9	0.187925	1.13912	2.84896	0.0043862	0.0141107
Srsf4	1179.8	0.41025	1.32892	4.90642	9.27523e-07	7.16304e-06
Srsf7	1494.32	0.153057	1.11192	1.85445	0.0636745	0.135465
Srxn1	4476.68	0.177776	1.13114	1.61176	0.107014	0.206133
Ss18l1	107.065	0.26121	1.19848	1.92998	0.0536094	0.117705
Ssc5d	30.6666	0.372124	1.29426	1.58262	0.113508	0.216144
Ssmem1	2.63529	0.283184	1.21688	1.44956	0.14718	0.264423
Ssrp1	7356.87	0.253975	1.19249	4.37604	1.20855e-05	7.46461e-05
Sssca1	390.356	0.218157	1.16325	2.16685	0.0302464	0.0734895
Sstr5	93.4887	0.199236	1.14809	0.84386	0.398747	0.551552
St13	4923.53	0.353184	1.27738	6.37025	1.88715e-10	2.81183e-09
St14	1150.34	0.383924	1.30489	4.05496	5.01433e-05	0.000269013
St18	1053.13	0.798922	1.7398	6.31002	2.79004e-10	4.05554e-09
St3gal1	612.486	1.39563	2.63104	11.7969	4.04773e-32	7.66217e-30
St3gal5	1816.68	0.47545	1.39035	6.32719	2.49672e-10	3.66434e-09
St3gal6	864.955	0.0482119	1.03398	0.475322	0.634558	0.75524
St5	19.4576	0.604808	1.52078	2.57168	0.0101207	0.0289377
St6gal1	318.671	0.381347	1.30256	2.68739	0.00720138	0.0215292
St6galnac4	3743.68	0.169603	1.12475	2.53767	0.0111594	0.0314539
St8sia4	1476.39	0.434791	1.35171	4.66629	3.0669e-06	2.1358e-05
St8sia5	12.2975	1.5886	3.00758	6.03241	1.61537e-09	2.09244e-08
Stab1	391.924	0.868115	1.82528	6.36622	1.93738e-10	2.88409e-09
Stac3	7.58507	0.2062	1.15365	0.806068	0.420204	0.571036
Stag2	2483.67	0.154984	1.11341	1.65423	0.0980811	0.192851
Stam	1311.55	0.0241257	1.01686	0.321058	0.748167	0.840219
Stam2	3373.63	0.441653	1.35816	7.91682	2.43659e-15	7.9742e-14
Stap1	2690.48	0.821118	1.76677	6.06174	1.34653e-09	1.76202e-08
Stap2	71.9891	0.544485	1.4585	3.23493	0.00121675	0.00464449
Stard6	60.9871	0.175369	1.12925	1.23947	0.215173	0.35293
Stard7	1366.96	0.011595	1.00807	0.292912	0.769589	0.855111
Stard8	358.459	0.135113	1.09818	1.49204	0.135689	0.248659
Stat1	1613.93	0.47712	1.39196	4.81983	1.43678e-06	1.07134e-05
Stat3	3462.31	0.205406	1.15301	3.70388	0.000212326	0.00098474
Stat5b	1339.66	0.054563	1.03854	1.18692	0.235259	0.376335
Stbd1	13.8483	0.280845	1.21491	1.19476	0.232183	0.372819
Steap3	724.468	0.158711	1.11629	1.46276	0.143532	0.259245
Stil	353.554	0.368357	1.29088	2.99794	0.00271808	0.00934717
Stim2	1391.31	0.109019	1.07849	1.78003	0.0750718	0.155097
Stip1	3235.9	0.165922	1.12188	3.26428	0.00109743	0.00424257
Stk11ip	1719.84	0.238381	1.17967	4.51779	6.24889e-06	4.08474e-05
Stk16	631.762	0.109248	1.07867	1.62667	0.103806	0.201375
Stk17b	836.936	0.554343	1.4685	5.30334	1.13701e-07	1.0599e-06
Stk3	1358.46	0.452806	1.3687	4.93302	8.09686e-07	6.35486e-06
Stk35	652.442	0.118067	1.08528	1.68828	0.091357	0.182124
Stk38	2224.32	0.122655	1.08874	2.2944	0.0217675	0.0556482
Stk38l	415.496	0.0676893	1.04804	0.796679	0.425637	0.575322
Stmn1	828.618	0.37047	1.29277	3.17864	0.0014797	0.0055118
Stom	10292.8	0.102895	1.07393	1.59919	0.109778	0.210388
Stoml1	538.187	0.010942	1.00761	0.133048	0.894156	0.937332
Stoml2	2157.78	0.082061	1.05853	1.54836	0.121536	0.22799
Stpg1	4.08625	0.632395	1.55014	2.6017	0.00927628	0.0267621
Stra13	808.38	0.125443	1.09084	1.47895	0.139155	0.253393
Stra6l	59.2722	0.508173	1.42225	2.83291	0.00461257	0.0147705
Strada	536.541	0.0748907	1.05328	1.40468	0.160116	0.283121
Strap	3955.63	0.213698	1.15966	3.96398	7.37114e-05	0.000381212
Strbp	534.716	0.00568318	1.00395	0.0582791	0.953526	0.971548
Strip1	2107.5	0.0115333	1.00803	0.246358	0.805405	0.879248
Strip2	5.26561	0.739734	1.66987	2.86353	0.00418947	0.0135669
Stub1	1958.02	0.0490795	1.0346	1.14344	0.252857	0.397321
Stx11	231.798	0.588046	1.50321	6.51722	7.16234e-11	1.14391e-09
Stx12	1060.62	0.0123718	1.00861	0.249478	0.802991	0.877779
Stx1a	43.0872	1.34439	2.53922	7.28225	3.28309e-13	7.74642e-12
Stx4a	2364.14	0.282883	1.21662	5.76925	7.96272e-09	9.07892e-08
Stx8	877.587	0.115796	1.08357	2.03576	0.0417743	0.096253
Stxbp1	1621.44	0.142776	1.10403	1.92058	0.0547853	0.119718
Stxbp3	1081.72	0.151426	1.11067	2.31841	0.0204272	0.0527382
Styk1	19.1133	1.84916	3.60289	7.388	1.49052e-13	3.69481e-12
Styx	76.7442	0.165123	1.12126	0.955308	0.339422	0.491575
Styxl1	3.60613	0.389374	1.30983	1.62334	0.104516	0.202442
Sucla2	1375.83	0.0937704	1.06716	1.73057	0.0835284	0.169519
Suds3	1675.9	0.232541	1.1749	5.43572	5.45757e-08	5.405e-07
Sugp1	1348.69	0.0353886	1.02483	0.761504	0.446356	0.59569
Sugt1	1851.33	0.231637	1.17417	4.39431	1.11125e-05	6.91234e-05
Sulf2	35.3385	0.7094	1.63512	2.88415	0.00392477	0.0128168
Sult6b1	5.4545	0.538511	1.45247	1.96153	0.0498166	0.111061
Sumf1	2340.37	0.0592703	1.04194	0.827517	0.407944	0.559902
Sumo1	831.336	0.176999	1.13053	2.45083	0.0142526	0.0388766
Sumo2	341.506	0.185015	1.13683	1.96412	0.0495163	0.110524
Sumo3	4068.92	0.429661	1.34692	7.9142	2.48839e-15	8.11184e-14
Sun2	2789.25	0.497866	1.41212	5.48119	4.22467e-08	4.23433e-07
Supt16	3831.48	0.103967	1.07472	1.75583	0.0791177	0.16183
Supt20	1282.31	0.0763699	1.05436	1.41238	0.157839	0.279741
Supt3	780.28	0.0901863	1.06451	1.33339	0.182404	0.312537
Supt4a	579.383	0.333869	1.26039	3.70386	0.000212342	0.00098474
Supt5	4855.56	0.0511017	1.03606	1.09467	0.273662	0.420968
Supv3l1	985.132	0.28821	1.22112	3.85708	0.000114752	0.000566382
Surf2	586.176	0.0781089	1.05563	1.16496	0.244035	0.386458
Susd6	2277.76	0.235775	1.17754	3.47613	0.000508713	0.00214644
Suv39h1	852.588	0.415675	1.33392	3.64244	0.000270069	0.00122118
Suv39h2	191.264	0.177937	1.13127	1.59183	0.111423	0.213
Suz12	2229.49	0.254832	1.1932	2.85177	0.00434765	0.0139948
Svbp	210.246	0.193568	1.14359	1.91731	0.0551985	0.120447
Swap70	3616.1	0.125975	1.09124	2.4194	0.0155463	0.0418166
Swt1	389.348	0.205212	1.15286	2.85281	0.0043335	0.01396
Syap1	673.227	0.202698	1.15085	2.6834	0.00728777	0.0217328
Syce2	1461.55	0.211092	1.15756	3.19961	0.00137616	0.0051759
Syf2	2125.49	0.460747	1.37625	8.17364	2.99231e-16	1.11762e-14
Syk	2582.82	0.87811	1.83797	9.66758	4.14039e-22	3.0906e-20
Sympk	5041.16	0.261295	1.19855	3.53979	0.000400448	0.00173174
Syn1	25.322	0.493954	1.4083	2.09425	0.0362379	0.0855949
Syne1	6075.77	0.236272	1.17794	2.4107	0.0159218	0.0426887
Syne2	69.2847	0.673146	1.59455	3.51704	0.000436394	0.00187405
Syngr1	926.479	0.26627	1.20269	2.51476	0.0119113	0.0332525
Syngr2	1842.99	0.0724771	1.05152	0.938638	0.347917	0.501137
Syngr4	9.83702	0.326264	1.25376	1.36126	0.173432	0.3005
Synpo	46.8213	0.646559	1.56543	3.71537	0.000202909	0.000946266
Synpo2	13.3025	0.0538133	1.038	0.224805	0.822131	0.890288
Synrg	1019.91	0.0366287	1.02571	0.587656	0.556763	0.692442
Syt11	200.623	0.178485	1.13169	1.78613	0.0740787	0.153388
Syt7	16.8379	0.652517	1.57191	2.46266	0.0137912	0.0377665
Syt8	67.6865	0.114345	1.08248	0.625438	0.531684	0.670376
Sytl1	5.68268	0.0997402	1.07158	0.390483	0.69618	0.80278
Szrd1	3304.91	0.0878057	1.06275	2.29172	0.0219218	0.0559482
Tab1	774.753	0.31749	1.24616	5.99695	2.0106e-09	2.54502e-08
Tab3	474.183	0.158259	1.11594	1.45101	0.146776	0.26384
Tacc3	1761.3	0.192712	1.14291	1.66771	0.0953736	0.188574
Tacr2	2.03011	0.343329	1.26868	1.40595	0.159738	0.282535
Tada1	752.978	0.0737069	1.05242	1.03228	0.30194	0.451214
Tada3	722.628	0.166996	1.12272	2.70928	0.00674302	0.0203488
Taf10	2763.48	0.175464	1.12933	3.31734	0.000908795	0.00359504
Taf11	429.43	0.0992317	1.0712	1.64027	0.10095	0.197188
Taf1a	246.462	0.31949	1.24789	3.63567	0.000277258	0.00125097
Taf1b	765.176	0.150626	1.11005	1.75182	0.0798048	0.163015
Taf1d	4196.29	0.296435	1.22811	3.87828	0.000105198	0.000523569
Taf5	451.039	0.124449	1.09009	1.55181	0.120709	0.226821
Taf5l	627.29	0.0836058	1.05966	1.23951	0.215155	0.35293
Taf6	1141	0.0545197	1.03851	1.17418	0.240321	0.38232
Taf7	212.495	0.11619	1.08387	1.1149	0.264892	0.411198
Taf9	4.42934	0.366581	1.28929	1.5481	0.121597	0.228079
Tagap	131.787	0.00614934	1.00427	0.0462897	0.963079	0.977897
Tagap1	187.937	0.441273	1.3578	3.56444	0.000364639	0.00159218
Tagln2	4960.74	0.29176	1.22413	3.47621	0.000508563	0.00214635
Tagln3	2.19784	0.0215637	1.01506	0.0878065	0.930031	0.957624
Tal2	4.3622	0.0588206	1.04161	0.230379	0.817798	0.887514
Taldo1	8242.16	0.351872	1.27622	6.75115	1.46681e-11	2.65588e-10
Tank	1803.41	0.439169	1.35582	4.73343	2.20762e-06	1.58579e-05
Taok1	2845.31	0.16144	1.1184	1.52324	0.127699	0.23728
Taok2	1115.68	0.0127193	1.00886	0.219058	0.826605	0.893201
Tap1	6578.57	0.0579119	1.04096	0.972198	0.330952	0.48305
Tap2	2644.3	0.100222	1.07194	1.35383	0.175789	0.303828
Tapbp	8497.21	0.0763883	1.05438	0.756231	0.449511	0.598662
Tars	7110.03	0.0412025	1.02897	0.687856	0.491544	0.63586
Tars2	2519.45	0.0414712	1.02916	0.752411	0.451804	0.600555
Tarsl2	215.836	0.229619	1.17253	2.39216	0.0167496	0.0446423
Tas2r137	2.027	0.343977	1.26925	1.51219	0.130484	0.241485
Tatdn1	280.608	0.124894	1.09043	1.23047	0.218521	0.356733
Tatdn2	5006.82	0.747379	1.67874	9.25467	2.14893e-20	1.36629e-18
Tax1bp1	6089.71	0.495874	1.41018	5.43996	5.32934e-08	5.28429e-07
Tbc1d10a	747.725	0.543869	1.45788	5.90753	3.4728e-09	4.21339e-08
Tbc1d10b	2090.92	0.364459	1.2874	6.83831	8.01304e-12	1.52202e-10
Tbc1d12	120.591	0.606517	1.52258	3.89277	9.91062e-05	0.000496514
Tbc1d15	1460	0.395343	1.31526	3.6726	0.000240091	0.00110017
Tbc1d17	895.963	0.011395	1.00793	0.199103	0.842182	0.901727
Tbc1d2	1527.41	0.343703	1.26901	2.97913	0.00289072	0.00985543
Tbc1d20	3523.32	0.0802141	1.05717	1.62555	0.104045	0.20172
Tbc1d23	4453.17	0.00828534	1.00576	0.13262	0.894494	0.937361
Tbc1d25	317.269	0.0200749	1.01401	0.273789	0.784247	0.866312
Tbc1d8	12.5609	0.686496	1.60937	2.78488	0.00535471	0.0167478
Tbc1d8b	299.793	0.062135	1.04401	0.505098	0.61349	0.738031
Tbc1d9	1058.13	0.799445	1.74043	8.00683	1.17706e-15	4.08487e-14
Tbc1d9b	2933.98	0.134156	1.09745	2.8431	0.00446768	0.0143507
Tbca	1281.97	0.293254	1.2254	5.39671	6.78741e-08	6.59269e-07
Tbcc	253.176	0.0302169	1.02117	0.354018	0.723326	0.822656
Tbce	1299.13	0.0407159	1.02862	0.81853	0.413055	0.564683
Tbck	1008.42	0.00568785	1.00395	0.091735	0.926909	0.955946
Tbl1xr1	2351.02	0.349773	1.27436	3.80635	0.00014103	0.000681347
Tbl3	1674.13	0.139195	1.10129	1.97886	0.0478319	0.107412
Tbxas1	154.017	0.36646	1.28919	3.14792	0.00164435	0.00605073
Tcaim	223.973	0.567685	1.48214	5.52927	3.21563e-08	3.30627e-07
Tceanc	72.2737	0.049896	1.03519	0.317315	0.751005	0.8421
Tceanc2	728.018	0.221933	1.1663	4.07377	4.62583e-05	0.000250348
Tceb2	2615.89	0.114802	1.08283	1.9294	0.0536809	0.117815
Tceb3	3588.09	0.00874537	1.00608	0.161729	0.871519	0.92147
Tcf12	3051.28	0.00746633	1.00519	0.0815111	0.935036	0.960877
Tcf19	394.68	0.79744	1.73801	9.31873	1.17742e-20	7.79836e-19
Tcf20	3009.93	0.064255	1.04554	0.780435	0.435135	0.585121
Tchh	3.76396	0.0354263	1.02486	0.132563	0.894539	0.937361
Tchp	316.033	0.467303	1.38252	4.95913	7.08109e-07	5.62502e-06
Tcof1	5756.8	0.104185	1.07489	1.41714	0.156443	0.277651
Tcp1	9331.78	0.179787	1.13272	3.04977	0.00229017	0.00806887
Tcp11l2	251.535	0.462058	1.37751	3.9547	7.66322e-05	0.000395091
Tcp11x2	300.652	0.298585	1.22994	2.49868	0.0124658	0.0346611
Tcte2	21.7295	0.0134081	1.00934	0.0675053	0.946179	0.96734
Tctex1d2	464.744	0.492805	1.40718	6.015	1.79882e-09	2.30826e-08
Tctn1	194.961	0.143085	1.10426	1.35509	0.175389	0.303262
Tctn2	46.3051	0.387706	1.30831	2.02341	0.0430311	0.0985579
Tctn3	270.505	0.228553	1.17166	2.44189	0.0146107	0.0396716
Tdp2	398.153	0.468021	1.38321	5.01048	5.42944e-07	4.40115e-06
Tdrd3	738.473	0.402074	1.32141	5.96514	2.4442e-09	3.03847e-08
Tdrd7	1499.87	0.441508	1.35802	10.6161	2.50858e-26	2.92224e-24
Tdrd9	7.11539	0.44034	1.35692	1.67731	0.0934823	0.185561
Tec	914.602	0.129537	1.09394	1.77685	0.0755935	0.155865
Tefm	256.463	0.0219751	1.01535	0.278951	0.780282	0.863077
Telo2	1118.48	0.123533	1.0894	2.0428	0.0410721	0.09488
Terf2	482.29	0.278755	1.21315	3.58309	0.000339552	0.00149597
Tes	5680.52	0.015072	1.0105	0.201464	0.840336	0.900966
Tesk1	1742.4	0.24581	1.18576	4.57541	4.75283e-06	3.18346e-05
Tet2	963.175	0.248855	1.18826	1.92753	0.0539137	0.118186
Tex10	1126.46	0.411675	1.33023	4.7462	2.07276e-06	1.49992e-05
Tex2	1445.84	0.304841	1.23528	3.0817	0.00205824	0.00736071
Tex30	179.832	0.202983	1.15108	1.97014	0.0488226	0.109181
Tfb1m	386.868	0.0476527	1.03358	0.655295	0.512278	0.653642
Tfb2m	230.596	0.131659	1.09555	1.47536	0.140116	0.254614
Tfcp2	336.481	0.208425	1.15543	2.84491	0.00444244	0.0142724
Tfeb	822.74	0.830523	1.77833	6.75995	1.38041e-11	2.50488e-10
Tfip11	1220.96	0.149074	1.10886	2.82535	0.00472296	0.0150776
Tfrc	3803.35	0.653969	1.57349	5.93298	2.97483e-09	3.64641e-08
Tgfb3	14.4342	0.761646	1.69542	3.16055	0.00157469	0.00582141
Tgfbi	33.8825	0.334006	1.26051	1.36785	0.171359	0.29784
Tgfbr1	835.609	0.189	1.13997	1.95003	0.0511722	0.113467
Tgif1	3206.77	0.572489	1.48709	7.42984	1.08733e-13	2.75269e-12
Tgm1	12.5623	0.865844	1.82241	3.44597	0.000569015	0.00236678
Tgm2	4184.56	0.83401	1.78263	8.49504	1.9787e-17	8.74301e-16
Tgoln1	3860.46	0.050007	1.03527	0.597812	0.549966	0.68655
Tgs1	1090.33	0.0697182	1.04951	0.967586	0.333251	0.485635
Tgtp1	229.701	0.281903	1.2158	1.9669	0.0491953	0.109911
Thap1	302.51	0.260154	1.19761	2.53844	0.0111349	0.0314108
Thap11	610.794	0.0476061	1.03355	0.736914	0.461175	0.608956
Thap4	900.102	0.309694	1.23945	5.53364	3.13649e-08	3.23471e-07
Thap7	915.927	0.3816	1.30279	7.31669	2.54171e-13	6.0758e-12
Thbs3	26.1727	0.27651	1.21126	1.28985	0.197101	0.33148
Thnsl1	204.87	0.0983409	1.07054	0.914165	0.36063	0.513504
Thoc1	1458.93	0.0840589	1.06	1.30033	0.193489	0.32689
Thoc2	1845.9	0.166576	1.12239	1.25721	0.208677	0.345456
Thoc5	2093.79	0.15609	1.11426	3.59099	0.000329423	0.00145829
Thop1	1604.75	0.216977	1.1623	3.99038	6.59672e-05	0.000345252
Thsd4	2.54376	0.00489505	1.0034	0.0194566	0.984477	0.990422
Thumpd2	233.452	0.0279636	1.01957	0.303492	0.761515	0.849766
Thumpd3	1218.38	0.335393	1.26172	5.63414	1.75934e-08	1.89078e-07
Tiam1	96.2543	0.160194	1.11744	1.09389	0.274002	0.421309
Tiam2	112.273	0.868645	1.82595	4.76963	1.84568e-06	1.34848e-05
Ticam1	2297.8	0.653513	1.57299	9.88384	4.8922e-23	4.09519e-21
Ticrr	403.167	0.396829	1.31661	3.09278	0.00198294	0.00713891
Timeless	709.124	0.76237	1.69627	7.70357	1.32318e-14	3.93599e-13
Timm10	497.371	0.149004	1.1088	2.02443	0.0429261	0.0984258
Timm13	1702.98	0.0912473	1.06529	1.25722	0.208673	0.345456
Timm17a	1546.97	0.124843	1.09039	2.99557	0.00273931	0.00940465
Timm44	1894.4	0.235305	1.17716	3.74167	0.000182802	0.000864107
Timm50	1781.8	0.326531	1.25399	5.36068	8.29073e-08	7.93262e-07
Timm8a1	84.7556	0.257038	1.19502	1.9603	0.0499611	0.111338
Timm8b	780.83	0.0645656	1.04577	0.939873	0.347283	0.500609
Timmdc1	525.142	0.0116431	1.0081	0.180934	0.85642	0.911115
Timp1	2.41892	0.61046	1.52675	2.42439	0.0153341	0.0413242
Timp2	70.5384	0.139207	1.1013	0.769208	0.44177	0.591322
Tinagl1	9.44084	0.0413654	1.02909	0.160337	0.872615	0.921986
Tinf2	570.501	0.811902	1.75552	9.2105	3.24606e-20	2.04822e-18
Tiparp	2151.78	1.39588	2.6315	10.2338	1.39854e-24	1.39155e-22
Tipin	875.171	0.517655	1.43163	5.67585	1.37999e-08	1.50543e-07
Tiprl	1033.98	0.15871	1.11629	2.63977	0.00829623	0.0243179
Tjap1	590.103	0.489714	1.40417	6.62744	3.4156e-11	5.7705e-10
Tk1	727.973	0.412532	1.33102	3.59686	0.00032208	0.00143149
Tkt	13375.2	0.0696096	1.04943	1.95466	0.0506226	0.112496
Tlcd1	256.681	0.319702	1.24807	1.26248	0.206776	0.343179
Tldc1	365.601	0.121164	1.08761	1.39313	0.163581	0.287914
Tle6	51.1262	0.125171	1.09064	0.767925	0.442532	0.591974
Tlk1	2542.98	0.142493	1.10381	2.13563	0.0327096	0.0785917
Tlk2	2085.99	0.166487	1.12232	2.19999	0.0278074	0.0684286
Tlr13	1836.71	0.051328	1.03622	0.526782	0.598345	0.726157
Tlr9	927.711	0.0140125	1.00976	0.132858	0.894306	0.937361
Tm2d1	360.174	0.121801	1.08809	1.40062	0.161329	0.284804
Tm4sf19	1315.24	1.04129	2.05807	7.19038	6.46098e-13	1.4466e-11
Tm4sf5	7.71209	0.226094	1.16966	0.892218	0.372276	0.525273
Tm6sf1	1103.1	0.0329107	1.02307	0.444009	0.657036	0.7724
Tm6sf2	4.09755	0.210272	1.15691	0.801652	0.422754	0.572773
Tm9sf4	4075.1	0.360904	1.28423	9.3571	8.19587e-21	5.5274e-19
Tma16	1279.53	0.267691	1.20388	3.8844	0.000102583	0.000511707
Tma7	856.276	0.0701707	1.04984	0.807261	0.419516	0.570566
Tmbim1	1993.26	0.225124	1.16888	5.02489	5.03725e-07	4.12134e-06
Tmbim4	1127.18	0.0740956	1.0527	1.08719	0.276954	0.424695
Tmc8	50.3972	0.504642	1.41877	3.06205	0.00219829	0.0077913
Tmcc2	278.772	0.196376	1.14582	2.52411	0.011599	0.0325269
Tmcc3	33.6725	0.796768	1.73721	3.97829	6.9413e-05	0.000361112
Tmco1	1816.43	0.103825	1.07462	1.44203	0.149295	0.2675
Tmco3	683.975	0.0206418	1.01441	0.354189	0.723197	0.822603
Tmco4	922.65	0.0950878	1.06813	1.01003	0.31248	0.463105
Tmco6	304.736	0.0817769	1.05832	1.0462	0.295468	0.444335
Tmed1	371.639	0.366096	1.28886	3.51237	0.000444124	0.00190186
Tmed4	1523.25	0.0325904	1.02285	0.747752	0.45461	0.603273
Tmeff1	332.147	0.088909	1.06357	1.28724	0.198011	0.332508
Tmem106a	3404.29	0.127576	1.09246	1.69734	0.0896331	0.17946
Tmem106c	607.639	0.00137508	1.00095	0.017986	0.98565	0.991124
Tmem107	140.489	0.159224	1.11669	1.38066	0.167383	0.29267
Tmem109	1331.56	0.183778	1.13585	2.53025	0.0113981	0.0320269
Tmem11	1633.32	0.0797909	1.05686	1.52757	0.12662	0.235564
Tmem116	108.232	0.246496	1.18632	1.65276	0.0983805	0.193417
Tmem120a	2308.22	0.413916	1.3323	8.28002	1.23157e-16	4.80457e-15
Tmem129	617.215	0.202877	1.15099	3.18837	0.00143077	0.0053547
Tmem132a	119.894	0.237006	1.17854	1.757	0.0789177	0.16152
Tmem134	1078.96	0.341288	1.26689	5.709	1.13641e-08	1.25699e-07
Tmem140	1205.19	0.206899	1.1542	3.60152	0.000316356	0.00141018
Tmem141	501.88	0.0699511	1.04968	0.98574	0.324261	0.476116
Tmem14a	8.06264	0.127662	1.09252	0.501819	0.615795	0.739949
Tmem161a	949.716	0.181735	1.13425	3.37631	0.000734641	0.00297681
Tmem161b	413.324	0.197768	1.14692	2.05792	0.039598	0.0921004
Tmem167b	1996.87	0.0755937	1.05379	1.57363	0.115573	0.219133
Tmem171	508.165	1.13349	2.19388	10.1607	2.96876e-24	2.85859e-22
Tmem183a	1239.71	0.205112	1.15278	3.78998	0.00015066	0.000724089
Tmem184b	2149.36	0.038783	1.02725	0.618273	0.536395	0.674258
Tmem189	5277.04	0.312712	1.24204	4.21811	2.46358e-05	0.000140976
Tmem191c	38.9779	0.125356	1.09078	0.685068	0.493301	0.637206
Tmem192	1734.36	0.144978	1.10571	2.79878	0.00512955	0.016165
Tmem198	36.1417	0.419579	1.33754	2.11171	0.0347117	0.0825568
Tmem202	46.5984	0.193785	1.14376	1.16529	0.2439	0.386458
Tmem203	110.381	0.27732	1.21194	2.3516	0.0186931	0.0489836
Tmem206	1192.58	0.032166	1.02255	0.459409	0.645941	0.76421
Tmem208	625.459	0.0244429	1.01709	0.393725	0.693784	0.800905
Tmem211	3.77602	0.190718	1.14133	0.717172	0.473268	0.620129
Tmem217	26.3828	0.463085	1.37849	2.54924	0.0107957	0.0305946
Tmem219	964.266	0.0800752	1.05707	1.00759	0.313651	0.464468
Tmem220	65.0071	0.472816	1.38782	2.92013	0.00349887	0.0115896
Tmem222	942.928	0.241629	1.18233	4.86574	1.14028e-06	8.63792e-06
Tmem230	531.912	0.0534001	1.03771	0.65478	0.51261	0.653883
Tmem231	112.294	0.0276979	1.01938	0.231004	0.817312	0.887303
Tmem236	3.47311	0.216866	1.16221	0.917668	0.358793	0.5118
Tmem237	456.75	0.283298	1.21697	3.6971	0.000218075	0.00100768
Tmem243	277.495	0.44393	1.3603	5.26976	1.36599e-07	1.25094e-06
Tmem245	2332.54	0.0637128	1.04515	0.722911	0.469734	0.617308
Tmem246	59.6945	0.373834	1.29579	2.251	0.0243853	0.061335
Tmem25	23.8969	0.0836883	1.05972	0.328724	0.742364	0.836183
Tmem255a	11.5794	0.0785766	1.05598	0.268678	0.788177	0.868523
Tmem256	901.86	0.208537	1.15552	2.64587	0.00814805	0.0239341
Tmem259	2628.05	0.197922	1.14704	3.36397	0.000768286	0.00309656
Tmem26	110.703	2.28015	4.85728	9.37194	7.12108e-21	4.8616e-19
Tmem263	349.076	0.0665294	1.04719	0.657539	0.510835	0.652214
Tmem267	16.4045	0.419313	1.33729	1.69656	0.0897807	0.179622
Tmem268	1021.75	0.125988	1.09126	1.62735	0.103662	0.201119
Tmem29	187.243	0.391606	1.31185	4.11533	3.8662e-05	0.000212763
Tmem30a	2626.93	0.192063	1.1424	2.4316	0.0150321	0.0406436
Tmem33	1458.71	0.039431	1.02771	0.778785	0.436106	0.586143
Tmem37	23.2599	0.374153	1.29608	1.63653	0.101729	0.198245
Tmem38b	1786.08	0.419654	1.33761	4.64465	3.40646e-06	2.34968e-05
Tmem40	4.05349	0.891903	1.85562	3.42583	0.000612913	0.00253285
Tmem43	2230.24	0.155993	1.11419	3.91166	9.16649e-05	0.00046412
Tmem44	12.717	0.0380086	1.0267	0.152681	0.87865	0.926071
Tmem50a	2217.11	0.0921276	1.06594	1.50034	0.133526	0.245494
Tmem55a	777.025	0.244338	1.18455	3.39192	0.00069405	0.00282677
Tmem63a	537.198	0.207986	1.15507	3.22386	0.00126476	0.00480575
Tmem63b	692.934	0.222825	1.16702	3.46418	0.000531842	0.00223047
Tmem65	445.518	0.691522	1.61499	7.86168	3.79027e-15	1.19129e-13
Tmem68	1137.57	0.0553072	1.03908	0.579994	0.561919	0.696728
Tmem71	44.8717	0.145852	1.10638	0.802076	0.422509	0.572701
Tmem8	363.117	0.0387345	1.02721	0.362922	0.716663	0.817574
Tmem82	5.5842	0.76942	1.70458	2.86158	0.00421538	0.0136429
Tmem87b	698.034	0.19714	1.14642	2.47514	0.0133184	0.0366526
Tmem8b	17.1047	0.0125377	1.00873	0.0453061	0.963863	0.978251
Tmem9	265.529	0.0575812	1.04072	0.54126	0.588328	0.71845
Tmem91	13.6022	0.175387	1.12927	0.764129	0.44479	0.594026
Tmem94	706.019	0.0380343	1.02671	0.500856	0.616472	0.740538
Tmem98	160.434	0.298211	1.22962	2.45701	0.0140098	0.0382771
Tmem9b	1082.04	0.0913845	1.06539	1.64682	0.0995952	0.195252
Tmf1	1089.47	0.319299	1.24772	3.02909	0.00245294	0.00856804
Tmie	4.93126	0.0750988	1.05343	0.273575	0.784411	0.866378
Tmlhe	478.691	0.502877	1.41704	5.17407	2.2905e-07	1.99765e-06
Tmod1	121.009	1.90114	3.73509	11.8768	1.56327e-32	3.13745e-30
Tmod3	2418.29	0.151325	1.11059	2.35286	0.0186296	0.0488482
Tmod4	31.1146	0.020388	1.01423	0.0927407	0.92611	0.955379
Tmpo	2727.45	0.348679	1.27339	3.83826	0.000123907	0.000605647
Tmprss4	5.59407	0.0634245	1.04494	0.250543	0.802167	0.877384
Tmsb10	3837.4	0.607601	1.52372	8.07236	6.89498e-16	2.45945e-14
Tmsb4x	6907.12	0.702852	1.62772	8.53826	1.36255e-17	6.10146e-16
Tmx2	674.294	0.0661915	1.04695	1.24763	0.212168	0.349341
Tmx4	1232.35	0.198435	1.14745	2.26598	0.0234524	0.0593362
Tnc	14.7314	1.29751	2.45804	4.98475	6.20419e-07	4.9879e-06
Tnf	2798.28	0.959007	1.94397	8.98899	2.49503e-19	1.3994e-17
Tnfaip2	7819.66	0.103593	1.07445	1.67742	0.0934606	0.185552
Tnfaip3	580.322	1.57381	2.97689	12.201	3.07028e-34	7.30639e-32
Tnfaip6	7.58183	1.50221	2.83276	5.30312	1.13837e-07	1.06057e-06
Tnfaip8	323.772	0.0537556	1.03796	0.655999	0.511825	0.653132
Tnfrsf10b	219.475	0.315098	1.2441	3.1522	0.00162046	0.00597205
Tnfrsf11a	1386.52	0.182225	1.13463	3.02813	0.0024607	0.00859184
Tnfrsf12a	433.173	0.960727	1.94629	6.77683	1.2284e-11	2.24617e-10
Tnfrsf18	3.92978	0.130126	1.09439	0.53764	0.590825	0.720232
Tnfrsf1a	1913.5	0.1018	1.07311	1.39797	0.162123	0.285964
Tnfrsf1b	1579.95	0.627057	1.54441	8.06171	7.52319e-16	2.67209e-14
Tnfrsf23	583.409	0.193964	1.1439	2.35916	0.0183164	0.0481482
Tnfrsf26	857.969	1.07325	2.10417	9.61797	6.71462e-22	4.88437e-20
Tnfrsf4	10.8786	0.110456	1.07957	0.455072	0.649057	0.766265
Tnfrsf8	6.65719	0.393701	1.31376	1.47681	0.139728	0.254103
Tnfrsf9	125.176	2.31805	4.98659	14.39	5.98133e-47	3.32123e-44
Tnfsf12	406.223	0.525572	1.4395	3.73645	0.000186638	0.000880494
Tnfsf13	21.8297	0.486566	1.40111	2.13194	0.0330115	0.0791687
Tnfsf14	13.025	0.521753	1.4357	2.07264	0.038206	0.0894624
Tnfsf15	17.5808	1.72665	3.30959	6.38777	1.68317e-10	2.5237e-09
Tnfsfm13	38.7539	0.314958	1.24398	1.81352	0.0697522	0.145843
Tnip1	3508.98	0.701958	1.62671	10.6728	1.36476e-26	1.62387e-24
Tnip2	821.566	0.190719	1.14133	2.9468	0.0032108	0.010753
Tnip3	756.47	0.382257	1.30338	5.22014	1.78784e-07	1.59945e-06
Tnk2	361.775	0.372042	1.29418	3.75806	0.000171234	0.000814802
Tnnc1	27.3558	1.18123	2.2677	5.12496	2.976e-07	2.55011e-06
Tnni2	612.473	0.00164196	1.00114	0.0227185	0.981875	0.989239
Tnpo1	5295.61	0.363292	1.28636	3.88825	0.000100969	0.000504783
Tnpo2	2936.99	0.351251	1.27567	5.45861	4.79866e-08	4.78542e-07
Tns3	8994.85	0.152615	1.11158	1.77821	0.0753695	0.155583
Toe1	635.596	0.0725177	1.05155	1.16672	0.243323	0.3859
Tollip	2984.54	0.141108	1.10275	2.66386	0.00772488	0.022832
Tom1	624.846	0.146953	1.10723	2.85499	0.00430376	0.0138804
Tom1l1	2079.8	0.340781	1.26644	4.98727	6.1237e-07	4.92795e-06
Tomm22	1662.59	0.120167	1.08686	2.28832	0.022119	0.056365
Tomm40	2341.89	0.00770954	1.00536	0.115805	0.907807	0.944503
Tomm40l	593.916	0.144347	1.10523	2.22311	0.0262081	0.0651312
Tomm6	2.96754	0.315328	1.24429	1.34483	0.178679	0.307737
Tomm7	1265.09	0.273184	1.20847	3.70838	0.000208593	0.000970016
Tomm70a	4041.8	0.0825909	1.05892	1.47671	0.139755	0.254124
Tomt	18.9612	0.12246	1.08859	0.458347	0.646703	0.76495
Top2a	6382.61	0.386869	1.30755	2.17509	0.0296237	0.072219
Topbp1	2170.34	0.398596	1.31822	4.64921	3.33206e-06	2.30396e-05
Topors	1304.04	0.122256	1.08844	1.47096	0.141301	0.256125
Toporsos	34.8174	0.234742	1.1767	1.16616	0.243548	0.386053
Tor1a	1405.52	0.0330549	1.02318	0.556473	0.577888	0.709886
Tor1b	896.892	0.0391014	1.02747	0.796988	0.425458	0.57522
Tor2a	1882.41	0.293594	1.22569	6.01658	1.78142e-09	2.2915e-08
Tox4	2424.93	0.11904	1.08601	2.45464	0.0141026	0.0384928
Tpbg	17.3605	0.610894	1.52721	2.74866	0.00598389	0.0184013
Tpcn2	501.094	0.346178	1.27119	3.1746	0.00150046	0.00557418
Tpd52	3202.34	0.374003	1.29594	5.15345	2.55738e-07	2.2211e-06
Tpd52l2	1573.21	0.00328358	1.00228	0.0716077	0.942914	0.96544
Tpgs1	705.756	0.329703	1.25675	3.97715	6.97452e-05	0.000362727
Tpgs2	408.696	0.211867	1.15819	2.98509	0.00283496	0.00968515
Tpi1	15440.3	0.331264	1.25811	4.39911	1.08697e-05	6.76885e-05
Tpk1	219.345	0.14243	1.10376	1.19269	0.232991	0.373693
Tpm1	2687.92	0.614671	1.53121	8.93906	3.92485e-19	2.13661e-17
Tpm4	5401.05	0.604088	1.52002	9.11886	7.59152e-20	4.63222e-18
Tpmt	64.583	0.154757	1.11323	1.09776	0.272309	0.41939
Tpp1	5532.47	0.0452149	1.03184	0.740702	0.458874	0.607142
Tppp3	8.19009	0.0480072	1.03384	0.187432	0.851322	0.907431
Tpr	11495.4	0.0651421	1.04619	0.886253	0.375481	0.528777
Tprgl	1039.84	0.118652	1.08572	1.63026	0.103046	0.20011
Tpst2	1022.24	0.146225	1.10667	2.22128	0.0263319	0.0654193
Tpt1	25016.1	0.310771	1.24037	5.44287	5.24288e-08	5.20476e-07
Tpx2	3381.88	0.0663839	1.04709	0.496824	0.619313	0.742623
Tra2a	1047.84	0.0350547	1.0246	0.443393	0.657481	0.772814
Tra2b	1658.03	0.0088101	1.00613	0.134685	0.892861	0.936439
Tradd	494.71	0.145272	1.10594	2.30028	0.0214325	0.0548929
Traf1	434.001	1.52667	2.88119	14.7682	2.34986e-49	1.9572e-46
Traf2	815.895	0.133654	1.09707	2.75767	0.00582158	0.0179785
Traf3ip1	475.792	0.296357	1.22804	2.66953	0.00759568	0.022518
Traf3ip2	664.201	0.287029	1.22013	4.45247	8.48865e-06	5.40122e-05
Traf4	102.062	0.523861	1.4378	3.71107	0.000206387	0.000960601
Traf5	196.22	0.0844904	1.06031	0.981692	0.326252	0.478154
Traf6	1231.59	0.0124987	1.0087	0.141982	0.887094	0.931971
Trafd1	3854.48	0.159374	1.1168	1.93793	0.0526319	0.116063
Traip	402.544	0.331014	1.2579	2.39767	0.0164997	0.044075
Trak1	1583.3	0.0398587	1.02801	0.608088	0.543129	0.680157
Trap1	3926.1	0.081793	1.05833	0.937269	0.34862	0.501842
Trappc1	466.353	0.405977	1.32499	4.47449	7.65954e-06	4.92255e-05
Trappc10	2430.14	0.160545	1.11771	2.72907	0.00635139	0.0193882
Trappc2l	1167.27	0.306844	1.237	4.61992	3.83883e-06	2.61757e-05
Trappc3	1491.15	0.0174106	1.01214	0.310302	0.756331	0.845511
Trappc5	723.596	0.0851677	1.06081	1.58342	0.113325	0.215868
Trappc6b	975.677	0.062883	1.04455	0.831739	0.405556	0.557774
Trappc9	710.85	0.134536	1.09774	1.76839	0.0769956	0.158169
Trem2	3925.19	0.174809	1.12881	1.55449	0.120068	0.225885
Treml2	3.87308	0.0790374	1.05631	0.317988	0.750494	0.841811
Treml4	23.4997	0.253397	1.19201	1.32228	0.186073	0.316933
Trib1	28.7567	0.127124	1.09211	0.583197	0.559761	0.694872
Trim13	128.907	0.225368	1.16908	1.69789	0.0895284	0.179337
Trim23	293.834	0.105098	1.07557	0.819261	0.412637	0.56436
Trim24	527.713	0.118681	1.08574	1.15325	0.248806	0.392556
Trim27	2237.85	0.0385196	1.02706	0.846942	0.397027	0.550086
Trim28	5102.17	0.0693781	1.04926	1.60051	0.109485	0.209897
Trim29	16.0073	0.00151473	1.00105	-0.000925221	0.999262	0.999489
Trim30a	1216.03	0.255401	1.19367	2.29234	0.021886	0.055891
Trim30b	5.18888	0.765433	1.69988	2.96082	0.0030682	0.0103399
Trim30c	13.6113	0.529678	1.44361	2.17988	0.0292662	0.0714519
Trim30d	21.7983	0.0798282	1.05689	0.376347	0.706659	0.810998
Trim33	3688.67	0.397165	1.31692	3.99423	6.49053e-05	0.000340533
Trim34a	49.3053	0.141108	1.10275	0.814961	0.415095	0.566675
Trim35	5345.26	0.114737	1.08278	2.1883	0.0286479	0.0701893
Trim36	64.2825	0.477677	1.3925	2.56387	0.0103511	0.0294549
Trim47	31.4342	0.0705639	1.05013	0.375698	0.707141	0.811432
Trim56	1611.69	0.022807	1.01593	0.432907	0.665082	0.779024
Trim59	295.071	0.376911	1.29856	2.5952	0.00945352	0.0271887
Trim69	12.5374	0.901582	1.86811	3.6428	0.000269684	0.0012201
Trip10	625.354	0.0136807	1.00953	0.170589	0.864547	0.916625
Trip12	8165.79	0.418046	1.33612	5.1428	2.70668e-07	2.33858e-06
Trip13	483.567	0.411124	1.32972	4.08948	4.32347e-05	0.000235207
Trip4	1054.96	0.0984356	1.07061	1.46302	0.143463	0.25917
Trit1	344.021	0.242134	1.18274	2.83687	0.00455587	0.0146058
Trmo	129.545	0.122188	1.08838	1.11424	0.265176	0.411563
Trmt10a	505.55	0.281	1.21504	3.71962	0.000199522	0.000932822
Trmt10b	347.329	0.170681	1.12559	2.03571	0.0417794	0.096253
Trmt10c	1042.52	0.220673	1.16528	3.5733	0.000352515	0.00154654
Trmt13	398.342	0.0679529	1.04823	0.851381	0.394558	0.54759
Trmt1l	923.187	0.0429587	1.03022	0.476256	0.633892	0.754891
Trmt2b	358.62	0.136205	1.09901	1.57304	0.115711	0.219342
Trmt5	390.837	0.139469	1.1015	2.05847	0.0395455	0.0919912
Trmt6	1710.05	0.0108411	1.00754	0.207787	0.835395	0.897518
Trmt61a	867.01	0.128754	1.09335	2.19642	0.0280621	0.0689265
Trnau1ap	507.405	0.11175	1.08054	1.4827	0.138153	0.251983
Trnt1	1207.34	0.0770725	1.05488	1.32301	0.18583	0.316682
Troap	429.848	0.12456	1.09017	0.74921	0.453731	0.602412
Trove2	577.648	0.364221	1.28719	2.89009	0.0038513	0.012614
Trp53i13	164.058	0.0917737	1.06568	0.875817	0.38113	0.534686
Trp53inp1	336.049	0.309588	1.23935	2.17257	0.0298128	0.0725954
Trp53rka	219.656	0.00796939	1.00554	0.0883133	0.929628	0.957408
Trp53rkb	79.1525	0.0857491	1.06124	0.4281	0.668578	0.781446
Trpm4	265.536	0.567883	1.48235	5.58115	2.38935e-08	2.50168e-07
Trpm6	4.16974	0.307505	1.23757	1.23472	0.216935	0.354875
Trps1	940.367	0.125398	1.09081	1.48342	0.137963	0.251802
Tsc1	1210.3	0.108671	1.07823	1.69661	0.0897706	0.179622
Tsc2	1756.57	0.0253244	1.01771	0.387816	0.698152	0.804387
Tsc22d3	642.22	0.167143	1.12283	2.66736	0.00764506	0.0226403
Tsen15	278.931	0.0686483	1.04873	0.720057	0.47149	0.618675
Tsen54	639.272	0.201549	1.14993	3.18655	0.00143981	0.0053873
Tsga10	145.178	0.181214	1.13384	1.63218	0.102642	0.199511
Tsga10ip	12.8197	0.518213	1.43218	1.98996	0.0465949	0.105088
Tsn	1623.88	0.0329448	1.0231	0.773163	0.439426	0.589037
Tspan10	268.341	1.37177	2.58787	9.07803	1.10556e-19	6.50756e-18
Tspan17	212.841	0.167964	1.12347	1.3593	0.174053	0.301359
Tspan3	865.139	0.75042	1.68228	9.01171	2.02866e-19	1.15336e-17
Tspan4	1433.68	0.0527849	1.03727	0.790684	0.429128	0.578632
Tspan5	490.701	0.444137	1.3605	5.8254	5.69749e-09	6.66026e-08
Tspan7	16.732	0.441301	1.35783	1.86108	0.0627335	0.133925
Tspo	2176.51	0.44084	1.35739	6.68384	2.32755e-11	4.05047e-10
Tsr3	663.708	0.0391157	1.02748	0.655255	0.512303	0.653642
Tssc1	594.51	0.061268	1.04338	0.998747	0.317917	0.469201
Tssk6	44.0668	0.064537	1.04575	0.326234	0.744248	0.837398
Tst	61.2248	0.508618	1.42269	2.44008	0.014684	0.0398447
Tsta3	1365.81	0.146325	1.10675	2.75442	0.00587964	0.0181242
Tstd2	1577.21	0.0429836	1.03024	0.851867	0.394288	0.547474
Ttc1	1425.28	0.394447	1.31444	6.13373	8.58432e-10	1.15975e-08
Ttc33	535.922	0.140388	1.1022	1.6386	0.101296	0.197541
Ttc39c	33.397	0.943999	1.92385	4.95341	7.2924e-07	5.76813e-06
Ttc5	529.128	0.0815021	1.05812	1.08952	0.275926	0.423434
Ttc7b	1315.9	0.214595	1.16038	3.18446	0.00145024	0.00541904
Ttc9	73.8534	0.351476	1.27586	2.31898	0.020396	0.0526754
Ttf2	1224.96	0.147738	1.10783	1.81308	0.0698192	0.145928
Tti2	494.798	0.049737	1.03508	0.701929	0.482723	0.627827
Ttk	437.114	0.613307	1.52976	3.67963	0.000233569	0.00107244
Ttl	461.92	0.125179	1.09064	2.09389	0.0362694	0.085638
Ttll11	9.07035	0.46019	1.37572	1.75117	0.0799166	0.163203
Ttll12	785.249	0.169473	1.12465	2.89712	0.00376604	0.0123688
Ttn	2.43189	0.0673914	1.04782	0.30999	0.756568	0.845663
Tuba1a	764.063	0.591606	1.50692	5.91961	3.22706e-09	3.9382e-08
Tuba1b	2363.72	0.544163	1.45817	5.86773	4.41804e-09	5.22326e-08
Tuba8	4.15992	0.0580545	1.04106	0.212845	0.831448	0.895734
Tubb2a	530.398	0.617505	1.53422	7.11504	1.11878e-12	2.44255e-11
Tubb2b	92.3633	1.04795	2.06758	6.4372	1.21699e-10	1.86329e-09
Tubb5	22523.9	0.653482	1.57296	6.70157	2.06189e-11	3.61929e-10
Tubb6	3324.27	0.510183	1.42423	5.80735	6.34697e-09	7.33797e-08
Tube1	182.419	0.749864	1.68163	6.98299	2.8897e-12	5.93546e-11
Tubg1	1021.02	0.36483	1.28773	4.74044	2.13257e-06	1.53785e-05
Tubg2	42.8812	0.292785	1.225	1.59246	0.111281	0.212778
Tubgcp2	1509.6	0.236546	1.17817	4.12821	3.65606e-05	0.000201932
Tubgcp4	1560.75	0.197229	1.14649	4.06649	4.7726e-05	0.000257621
Tubgcp5	487.541	0.0541447	1.03824	0.696412	0.486171	0.631128
Tufm	1288.26	0.142394	1.10374	2.65514	0.00792745	0.0233602
Tuft1	421.186	0.0586212	1.04147	0.86592	0.386534	0.54019
Tulp3	734.698	0.118871	1.08588	1.71858	0.0856912	0.172982
Tulp4	1888.75	0.0742606	1.05282	0.86062	0.389447	0.543062
Tusc1	31.8304	1.10691	2.15383	5.8109	6.21383e-09	7.20821e-08
Tusc2	653.166	0.259429	1.197	3.59372	0.000325994	0.00144617
Tusc3	1036.11	0.291593	1.22399	3.73341	0.000188905	0.000890177
Tvp23a	16.0763	0.146182	1.10664	0.534356	0.593095	0.722104
Twsg1	1584.86	0.716107	1.64274	6.58159	4.6544e-11	7.70706e-10
Txk	54.4822	0.0656808	1.04658	0.381354	0.702941	0.807725
Txn1	6274.38	0.466582	1.38183	7.43951	1.0106e-13	2.58198e-12
Txn2	3036.43	0.0538866	1.03806	0.947668	0.343299	0.495895
Txndc12	1083.31	0.12736	1.09229	2.55834	0.0105174	0.029877
Txndc16	559.986	0.0683211	1.0485	0.728138	0.466529	0.614441
Txndc17	2725.76	0.203936	1.15184	3.41288	0.000642801	0.00263948
Txndc2	2.1069	0.000508709	1.00035	0.049668	0.960387	0.976687
Txndc9	1926.57	0.0636862	1.04513	1.19347	0.232687	0.373384
Txnl1	3190.59	0.0966541	1.06929	1.51482	0.129817	0.240491
Txnl4a	693.659	0.27322	1.2085	3.50983	0.000448389	0.00191864
Txnrd1	7531.08	0.0538232	1.03801	0.638544	0.52312	0.663327
Txnrd2	591.596	0.0114366	1.00796	0.172792	0.862815	0.91558
Txnrd3	293.304	0.139252	1.10133	1.47013	0.141527	0.256451
Tymp	9.78719	0.303084	1.23378	1.1944	0.23232	0.372938
Tyms	544.803	0.284881	1.21831	3.18502	0.00144744	0.00541222
Tyro3	7.75912	0.341833	1.26737	1.31245	0.18937	0.321267
Tyrobp	10941.7	0.0576133	1.04074	0.909355	0.363163	0.515866
Tyw1	726.602	0.037274	1.02617	0.57989	0.561989	0.696728
Tyw5	266.79	0.473713	1.38868	4.36608	1.26499e-05	7.78431e-05
U2af1l4	681.2	0.055152	1.03897	0.912298	0.361612	0.5144
U2surp	2870.2	0.376233	1.29795	4.92996	8.22448e-07	6.44116e-06
Uaca	687.606	0.393749	1.3138	3.5923	0.000327773	0.00145244
Uba1	10345.4	0.0320144	1.02244	1.07464	0.282534	0.430639
Uba2	2087.61	0.122715	1.08878	2.21092	0.0270416	0.0668126
Uba3	1529.83	0.0469286	1.03306	0.631546	0.527683	0.667344
Uba6	1251.95	0.213823	1.15976	2.0504	0.0403249	0.093387
Uba7	1278.72	0.286483	1.21966	4.32668	1.51372e-05	9.14598e-05
Ubald1	650.34	0.360668	1.28402	3.50837	0.000450854	0.0019277
Ubap1	2732.33	0.427595	1.34499	9.27219	1.82357e-20	1.16387e-18
Ubap2l	7157.08	0.0209399	1.01462	0.447014	0.654865	0.770772
Ubc	3570.75	0.458552	1.37416	6.02021	1.74196e-09	2.24421e-08
Ubd	36.4098	0.244177	1.18442	1.19879	0.230609	0.370979
Ube2b	971.198	0.0337218	1.02365	0.552062	0.580906	0.712113
Ube2d3	7009.65	0.219102	1.16401	3.41088	0.000647544	0.00265815
Ube2e2	402.535	0.719253	1.64633	7.80925	5.75314e-15	1.77803e-13
Ube2e3	542.935	0.0881417	1.063	1.20831	0.22693	0.366398
Ube2i	2050.92	0.0603143	1.04269	1.18501	0.236015	0.377018
Ube2j2	1339.28	0.292081	1.22441	5.12733	2.9388e-07	2.52213e-06
Ube2m	3795.72	0.000936078	1.00065	0.0151213	0.987935	0.992763
Ube2q2	1109.12	0.0372704	1.02617	0.434527	0.663906	0.77817
Ube2r2	1097.57	0.132709	1.09635	2.63086	0.00851701	0.0248688
Ube2t	213.084	0.351426	1.27582	2.35994	0.018278	0.0481003
Ube2v1	17.5087	0.276018	1.21085	1.21281	0.225201	0.364244
Ube2z	2011.07	0.154427	1.11298	3.34651	0.000818352	0.00327145
Ubl4a	1219.24	0.151632	1.11083	2.48284	0.0130341	0.0359773
Ubl5	1759.68	0.27657	1.21131	3.39165	0.000694728	0.00282884
Ubl7	1153.49	0.0866571	1.06191	1.82756	0.0676157	0.142395
Ubp1	1205.76	0.0431265	1.03034	0.692278	0.488763	0.63321
Ubqln1	3814.78	0.101532	1.07291	2.1169	0.0342684	0.0816656
Ubqln4	2636.63	0.23166	1.17419	5.07303	3.91537e-07	3.26764e-06
Ubr2	4010.11	0.0545087	1.03851	1.05423	0.291778	0.440177
Ubr7	1269.69	0.515632	1.42962	5.39892	6.70437e-08	6.51963e-07
Ubtd2	44.3869	0.185874	1.13751	1.17842	0.238627	0.380206
Ubxn1	6087.7	0.223245	1.16736	5.05563	4.28975e-07	3.5587e-06
Ubxn11	96.0028	0.582761	1.49771	4.46621	7.96158e-06	5.09896e-05
Ubxn2a	520.82	0.208755	1.15569	2.25363	0.0242193	0.0610039
Ubxn4	4708.56	0.169762	1.12487	2.79687	0.00516001	0.0162456
Ubxn7	819.071	0.203873	1.15179	1.81828	0.0690218	0.144661
Ubxn8	763.875	0.00328065	1.00228	0.0602873	0.951927	0.970869
Uchl1	99.2257	0.278092	1.21259	2.30588	0.0211175	0.054211
Uchl3	1399.15	0.137324	1.09986	2.54798	0.0108349	0.03069
Uchl5	1285.98	0.188786	1.1398	2.32853	0.0198839	0.0515632
Uckl1	1171.81	0.108632	1.07821	2.0566	0.0397247	0.0923178
Ucn2	12.4248	0.167216	1.12289	0.711631	0.476693	0.623022
Ucp2	10963.4	0.198615	1.1476	2.88502	0.00391388	0.0127888
Uevld	340.892	0.29554	1.22734	2.30561	0.0211325	0.0542328
Ufd1l	1363.39	0.0135001	1.0094	0.251828	0.801174	0.876812
Ufsp1	17.1231	0.29565	1.22744	1.28349	0.199321	0.334201
Ugcg	652.461	0.0669667	1.04751	1.12321	0.261349	0.407179
Ugdh	911.587	0.116941	1.08443	1.78471	0.0743087	0.153749
Uggt2	15.9738	0.321653	1.24976	1.47006	0.141544	0.256455
Uhmk1	2753.45	0.0306177	1.02145	0.392851	0.694429	0.801372
Uhrf1	1257.68	0.966867	1.95459	9.72586	2.33923e-22	1.79571e-20
Uhrf1bp1l	3504.95	0.0853253	1.06093	1.38533	0.165951	0.290776
Uhrf2	2068.39	0.582353	1.49729	6.47254	9.63701e-11	1.50594e-09
Ulbp1	380.49	1.1872	2.2771	7.94738	1.90494e-15	6.34649e-14
Ulk4	90.4211	0.237292	1.17878	1.37572	0.168909	0.294503
Umps	751.863	0.308949	1.2388	4.75612	1.97352e-06	1.43377e-05
Unc119	698.871	0.0370927	1.02604	0.45588	0.648477	0.766001
Unc119b	803.91	0.130062	1.09434	2.24803	0.0245743	0.0617386
Unc13a	56.5958	0.269001	1.20497	1.73589	0.0825833	0.167888
Unc13d	164.535	0.3713	1.29352	3.14458	0.00166327	0.00611225
Unc5b	153.406	0.139216	1.10131	1.06086	0.288752	0.437163
Unk	449.713	0.261572	1.19878	2.36941	0.0178167	0.0470796
Unkl	66.0333	0.418527	1.33656	2.69426	0.00705441	0.0211734
Upf3a	1170.42	0.0624065	1.04421	1.12444	0.260825	0.406598
Upf3b	417.392	0.0683914	1.04855	0.739725	0.459467	0.607523
Upk1a	16.1596	0.114718	1.08276	0.472727	0.636408	0.756964
Upp1	927.129	2.12172	4.35212	13.3287	1.57723e-40	5.71164e-38
Uqcc2	1048.7	0.116928	1.08442	1.40749	0.159283	0.281814
Uqcr10	1666.7	0.348566	1.27329	5.12455	2.98243e-07	2.55431e-06
Uqcr11	1171.58	0.0913567	1.06537	1.03963	0.298511	0.447579
Uqcrb	2277.54	0.0781251	1.05565	1.36728	0.171536	0.298024
Uqcrc2	4826.07	0.0128854	1.00897	0.28639	0.774579	0.858879
Uqcrfs1	1727.36	0.143063	1.10425	2.25099	0.024386	0.061335
Uqcrh	2699.92	1.12706	2.18413	11.9653	5.40182e-33	1.12479e-30
Urah	12.0326	1.9245	3.79607	6.70194	2.05666e-11	3.6139e-10
Urb1	855.084	0.0904898	1.06473	1.19198	0.23327	0.373995
Urm1	1130.42	0.124694	1.09028	1.58859	0.112153	0.214174
Usb1	1868.02	0.00564163	1.00392	0.0963191	0.923267	0.953903
Use1	2082.28	0.19779	1.14694	4.05105	5.09892e-05	0.000272761
Usf2	1868.12	0.210587	1.15716	3.105	0.0019028	0.00687268
Usmg5	1258.67	0.368019	1.29058	4.94213	7.72743e-07	6.09198e-06
Usp1	2019.92	0.0773649	1.05509	0.879645	0.379052	0.532668
Usp14	2622.92	0.195015	1.14474	2.72831	0.00636588	0.0194253
Usp15	3957.16	0.344791	1.26997	4.20466	2.6147e-05	0.000148502
Usp16	1362.81	0.0583844	1.0413	1.14456	0.25239	0.396932
Usp18	1514.26	0.350803	1.27527	3.46575	0.000528757	0.00221921
Usp19	3095.33	0.0704898	1.05007	1.55237	0.120574	0.226669
Usp22	1609.75	0.349047	1.27372	4.75561	1.97846e-06	1.43602e-05
Usp25	2966.04	0.193585	1.1436	2.12632	0.033477	0.0800775
Usp3	1431.48	0.284821	1.21826	4.92764	8.3229e-07	6.506e-06
Usp30	811.91	0.318896	1.24738	5.22786	1.71486e-07	1.54114e-06
Usp33	1480.06	0.0878481	1.06278	1.0801	0.280099	0.428063
Usp35	196.114	0.555911	1.4701	4.0963	4.19811e-05	0.00022906
Usp37	878.181	0.492087	1.40648	6.785	1.16084e-11	2.13671e-10
Usp39	2267.34	0.0932178	1.06675	1.86135	0.0626943	0.133868
Usp4	3490.16	0.113702	1.082	2.71208	0.00668616	0.0201918
Usp45	965.555	0.0271084	1.01897	0.25419	0.799348	0.875332
Usp50	4.95652	0.206121	1.15358	0.79825	0.424726	0.574508
Usp53	500.119	0.333399	1.25998	2.44505	0.0144831	0.0394112
Usp6nl	1085.34	0.146704	1.10704	2.38343	0.0171522	0.0455624
Uspl1	853.367	0.0298259	1.02089	0.54366	0.586675	0.717167
Utp11l	2085.73	0.0304281	1.02132	0.490763	0.623594	0.746359
Utp15	1312.83	0.0441872	1.0311	0.783423	0.433379	0.583136
Utp18	1506.18	0.125071	1.09056	2.45431	0.0141156	0.0385218
Utp3	1371.04	0.0956171	1.06852	1.1173	0.263867	0.410143
Utp6	2001.49	0.299178	1.23044	4.63259	3.61121e-06	2.47655e-05
Uvrag	2425.94	0.102284	1.07347	1.54045	0.12345	0.2308
Vamp8	2651.33	0.149141	1.10891	2.13526	0.0327396	0.0786412
Vapa	3064.02	0.193127	1.14324	3.36638	0.000761612	0.00307098
Vapb	3295.72	0.313326	1.24257	4.68492	2.80075e-06	1.96773e-05
Vash2	70.5499	1.12656	2.18338	6.72769	1.7238e-11	3.07771e-10
Vav1	7489.2	0.158192	1.11589	3.50649	0.000454065	0.00194052
Vav3	1346.05	0.244538	1.18471	2.59692	0.0094064	0.0270672
Vbp1	602.92	0.0456161	1.03212	0.454602	0.649396	0.766556
Vcl	660.392	0.680084	1.60223	5.79472	6.84359e-09	7.8784e-08
Vcpkmt	609.094	0.647722	1.56669	8.73583	2.41875e-18	1.20634e-16
Vdac1	4823.02	0.159026	1.11653	3.89374	9.87099e-05	0.000495125
Vdac2	12272.2	0.142817	1.10406	3.58533	0.000336647	0.00148592
Vegfa	1596.36	0.902294	1.86904	10.3212	5.65232e-25	5.85277e-23
Vegfc	234.197	1.47018	2.77056	9.45887	3.11299e-21	2.16971e-19
Vezf1	1348.12	0.168292	1.12373	2.4183	0.0155932	0.041909
Vezt	1192.3	0.219191	1.16408	3.98064	6.87303e-05	0.000358008
Vgf	72.9074	0.43526	1.35215	2.32619	0.0200084	0.0518431
Vil1	6.22046	0.798026	1.73872	3.21671	0.00129669	0.00490805
Vim	52094.7	0.808032	1.75082	8.60237	7.80841e-18	3.62319e-16
Vipas39	2646.47	0.444387	1.36074	5.5948	2.20877e-08	2.3361e-07
Vma21	687.169	0.115299	1.0832	1.69365	0.0903317	0.18049
Vmn1r4	5.34238	0.06661	1.04725	0.314075	0.753464	0.843766
Vmn2r29	2.91338	0.0490623	1.03459	0.193058	0.846913	0.904467
Vmp1	4200.59	0.129803	1.09414	2.54485	0.0109324	0.0309293
Vnn3	3.99938	0.859655	1.8146	3.7192	0.000199857	0.000933601
Vopp1	121.405	0.309406	1.2392	2.30579	0.0211224	0.0542152
Vps11	4506.45	0.301239	1.2322	5.49384	3.93292e-08	3.97298e-07
Vps13a	2330.47	0.089362	1.0639	0.974546	0.329786	0.481977
Vps16	2224.58	0.397627	1.31734	8.47926	2.26636e-17	9.88298e-16
Vps26b	1128.23	0.00624298	1.00434	0.118318	0.905815	0.944125
Vps33a	3365.61	0.0750046	1.05336	1.55446	0.120075	0.225885
Vps33b	437.588	0.00822239	1.00572	0.109244	0.913009	0.947714
Vps35	4780.63	0.145159	1.10585	1.68709	0.0915864	0.182505
Vps37a	922.389	0.0865795	1.06185	1.47086	0.141328	0.256147
Vps37b	713.71	0.455891	1.37163	8.15234	3.56959e-16	1.32433e-14
Vps39	2976.7	0.104749	1.07531	1.99458	0.0460887	0.104242
Vps41	2730.94	0.0603553	1.04272	0.868193	0.385288	0.539067
Vps4a	1585.16	0.022927	1.01602	0.623109	0.533213	0.671373
Vps50	1628.23	0.0231318	1.01616	0.248604	0.803667	0.878204
Vps51	1102.34	0.0370333	1.026	0.60117	0.547727	0.68432
Vrk2	1031.32	0.650934	1.57018	8.247	1.62423e-16	6.2776e-15
Vsig10	171.142	0.0767277	1.05462	0.744926	0.456317	0.604719
Vsig10l	17.3194	0.033029	1.02316	0.146794	0.883295	0.929321
Vsig8	64.0424	0.64913	1.56822	4.03923	5.36264e-05	0.000286133
Vta1	1141.21	0.166407	1.12226	2.71719	0.00658386	0.0199335
Vti1a	1004.49	0.0327332	1.02295	0.614891	0.538627	0.676237
Vti1b	2537.35	0.353592	1.27774	7.20622	5.75268e-13	1.29673e-11
Vwa1	8.70392	0.165754	1.12175	0.676504	0.498721	0.641521
Vwa5a	5915.79	0.360568	1.28393	4.54965	5.37355e-06	3.55915e-05
Vwa7	43.8715	0.305356	1.23572	1.47165	0.141117	0.255902
Vwa9	1240.13	0.0308009	1.02158	0.572605	0.566912	0.700313
Vwf	629.285	0.138605	1.10084	0.838903	0.401524	0.553782
Wac	2599.27	0.12684	1.0919	1.5117	0.13061	0.241664
Wapl	4380.39	0.0800872	1.05708	0.953067	0.340556	0.492626
Wars2	741.75	0.154741	1.11322	2.92138	0.00348479	0.0115522
Wasf2	2658.37	0.00934646	1.0065	0.127182	0.898796	0.940343
Wash1	1150.11	0.0862347	1.0616	1.69373	0.0903163	0.180481
Wbp1	517.778	0.120597	1.08718	2.16881	0.0300971	0.073191
Wbp11	1801.2	0.320515	1.24878	4.76148	1.92175e-06	1.4016e-05
Wbp2	3287.32	0.267177	1.20345	4.14356	3.4196e-05	0.000190069
Wbp4	1184.2	0.12132	1.08773	2.29632	0.0216574	0.0554139
Wbp5	702.198	0.123571	1.08943	1.48188	0.138371	0.252264
Wdfy1	1478.75	0.615111	1.53168	11.066	1.83494e-28	2.68126e-26
Wdhd1	538.584	0.363148	1.28623	4.09776	4.17169e-05	0.000227694
Wdr1	7501.88	0.236098	1.1778	5.02558	5.01912e-07	4.10853e-06
Wdr19	250.316	0.112588	1.08117	1.20355	0.228765	0.368902
Wdr20	403.275	0.0100559	1.00699	0.121388	0.903384	0.942716
Wdr24	627.62	0.101376	1.0728	1.71055	0.0871645	0.175361
Wdr25	190.694	0.031429	1.02202	0.342782	0.731763	0.828781
Wdr31	7.57273	0.165881	1.12185	0.61374	0.539387	0.676998
Wdr38	72.8501	0.220215	1.16491	0.918704	0.35825	0.511155
Wdr45	171.189	0.226299	1.16983	2.34248	0.0191562	0.0499692
Wdr45b	1318	0.0779901	1.05555	1.38964	0.164638	0.289267
Wdr46	1278.42	0.00480661	1.00334	0.0891917	0.92893	0.957201
Wdr47	373.506	0.0558291	1.03946	0.682177	0.495127	0.638871
Wdr48	1517.65	0.213594	1.15957	3.21992	0.00128227	0.00486121
Wdr5	1624.35	0.24051	1.18141	5.97684	2.27506e-09	2.84733e-08
Wdr54	147.44	0.348992	1.27367	3.11284	0.00185294	0.00671883
Wdr55	843.162	0.413384	1.33181	6.7451	1.52922e-11	2.75095e-10
Wdr59	676.972	0.112204	1.08088	1.55688	0.1195	0.225031
Wdr5b	64.9601	0.0587867	1.04159	0.401066	0.688371	0.796699
Wdr60	296.356	0.428858	1.34617	3.93921	8.17487e-05	0.000418491
Wdr70	589.985	0.165151	1.12128	1.71231	0.0868396	0.174855
Wdr73	572.677	0.133793	1.09717	1.87892	0.0602548	0.129396
Wdr76	284.017	0.650962	1.57021	6.2864	3.24915e-10	4.66991e-09
Wdr78	39.932	0.610203	1.52647	3.68061	0.000232673	0.00106862
Wdr89	339.723	0.208786	1.15571	1.76083	0.0782665	0.160365
Wdr90	189.682	0.509633	1.42369	4.734	2.20134e-06	1.58196e-05
Wdtc1	1441.45	0.425686	1.34321	6.61668	3.67358e-11	6.17502e-10
Wee1	352.416	0.712808	1.63899	5.61232	1.9963e-08	2.12488e-07
Wfdc17	663.025	0.715673	1.64225	7.22581	4.98124e-13	1.13668e-11
Wfdc18	6.03555	0.1317	1.09558	0.500752	0.616546	0.740538
Wfs1	780.147	0.0720214	1.05119	1.19856	0.230699	0.371052
Whsc1	2619.66	0.196845	1.14619	3.63256	0.000280627	0.00126446
Whsc1l1	1738.93	0.228643	1.17173	3.09863	0.00194416	0.00700538
Wipf2	540.139	0.040016	1.02813	0.415847	0.677522	0.788635
Wipi2	2066.77	0.106363	1.07651	2.34191	0.0191854	0.0500221
Wnk2	151.025	1.46095	2.7529	8.48035	2.24518e-17	9.81632e-16
Wnt6	46.2102	0.781988	1.7195	4.28323	1.84196e-05	0.000108883
Wrap73	408.48	0.096757	1.06937	1.23766	0.215842	0.353782
Wsb1	3534.11	0.240491	1.18139	2.98901	0.00279882	0.00957935
Wsb2	1948.82	0.183418	1.13557	4.1631	3.13955e-05	0.000175757
Wwc1	146.097	0.709239	1.63494	4.76338	1.9038e-06	1.38973e-05
Wwc2	4.33667	0.285193	1.21857	1.08687	0.277096	0.424695
Wwox	426.276	0.258003	1.19582	3.26352	0.00110038	0.00425194
Wwp2	3799.64	0.166139	1.12205	3.70803	0.000208875	0.000970826
Xab2	1844.58	0.193798	1.14377	3.01585	0.00256262	0.00889335
Xaf1	771.341	0.797854	1.73851	8.00108	1.2333e-15	4.26229e-14
Xbp1	6918.52	0.156074	1.11425	4.34341	1.40288e-05	8.54761e-05
Xcr1	12.9598	0.416691	1.33486	1.71934	0.085552	0.172739
Xiap	1386.07	0.189933	1.14071	1.86094	0.0627521	0.133947
Xk	28.0225	0.102632	1.07373	0.471457	0.637314	0.757695
Xlr	675.678	0.112199	1.08087	1.34255	0.179417	0.308721
Xpa	307.294	0.0769317	1.05477	0.99751	0.318517	0.469919
Xpnpep3	451.858	0.0493222	1.03478	0.588659	0.55609	0.691915
Xpo1	3513.43	0.360832	1.28417	3.30291	0.000956862	0.00375664
Xpo4	927.497	0.411836	1.33038	3.81263	0.000137493	0.000665998
Xpo6	2514.7	0.0596435	1.04221	1.29803	0.194276	0.327854
Xrcc1	1890.93	0.361527	1.28479	5.4896	4.0284e-08	4.05714e-07
Xrcc2	166.288	0.0850648	1.06074	0.722853	0.46977	0.617308
Xrcc4	398.98	0.120034	1.08676	1.45995	0.144305	0.260352
Xrn2	4151.24	0.0718414	1.05106	0.95058	0.341817	0.494099
Xrra1	21.4079	0.10165	1.073	0.463865	0.642745	0.761902
Xylt1	504.303	1.56094	2.95047	8.17167	3.04156e-16	1.13348e-14
Xylt2	589.872	0.525208	1.43914	7.43917	1.01322e-13	2.58473e-12
Yae1d1	253.077	0.0205564	1.01435	0.254266	0.79929	0.875325
Yars	5045.48	0.0939435	1.06728	1.90181	0.0571957	0.124042
Yars2	461.122	0.0429287	1.0302	0.679124	0.497059	0.640429
Ybx1	21723.6	0.00999025	1.00695	0.214467	0.830183	0.895333
Ybx3	8539.84	0.134332	1.09758	2.33102	0.0197523	0.0512943
Yeats4	1079.62	0.143329	1.10445	2.64953	0.00806041	0.0237185
Yipf1	614.252	0.0248879	1.0174	0.369327	0.711884	0.814574
Yipf3	1612.65	0.0505406	1.03565	0.792371	0.428144	0.577633
Yipf4	835.745	0.335977	1.26223	4.15142	3.30415e-05	0.000184267
Yipf6	973.593	0.0479061	1.03376	0.793371	0.427562	0.576987
Yipf7	168.776	0.820317	1.76579	7.44161	9.94664e-14	2.55696e-12
Yjefn3	11.5818	0.113328	1.08172	0.434996	0.663565	0.777935
Ykt6	2268.53	0.0729207	1.05184	1.64575	0.0998149	0.195499
Yme1l1	3286.67	0.0676095	1.04798	0.874101	0.382063	0.535604
Yod1	294.41	0.0170153	1.01186	0.155661	0.876301	0.924414
Ypel1	4.15	0.110523	1.07962	0.430116	0.667111	0.780425
Ypel2	82.3986	0.220716	1.16531	1.44747	0.147765	0.265174
Ypel3	303.775	0.291938	1.22428	2.39729	0.0165168	0.0441118
Ythdc1	967.85	0.307566	1.23762	3.50892	0.000449928	0.00192424
Ythdc2	633.814	0.257238	1.19519	1.84588	0.0649092	0.137619
Ythdf3	2034.02	0.0924167	1.06615	1.13463	0.256529	0.401736
Ywhah	2126.51	0.247411	1.18708	5.55867	2.71834e-08	2.8266e-07
Ywhaq	1310.35	0.0724267	1.05148	1.37148	0.170226	0.296334
Yy1	1145.48	0.29416	1.22617	4.47748	7.55283e-06	4.86148e-05
Zak	1865.19	0.77672	1.71323	8.70483	3.18045e-18	1.54822e-16
Zan	65.6628	0.462496	1.37792	2.25644	0.024043	0.0606189
Zbed5	57.5107	0.443398	1.3598	2.72172	0.00649426	0.0197088
Zbp1	1502.69	0.887817	1.85037	8.91421	4.91296e-19	2.63151e-17
Zbtb11	774.873	0.210973	1.15747	1.92351	0.0544154	0.119113
Zbtb12	153.79	0.0746841	1.05313	0.656551	0.51147	0.652788
Zbtb17	1087.86	0.807743	1.75047	10.0003	1.51878e-23	1.36021e-21
Zbtb18	1804.13	0.105092	1.07556	1.39199	0.163924	0.288256
Zbtb2	427.879	0.895981	1.86087	5.75334	8.74951e-09	9.88823e-08
Zbtb21	1659.09	0.346842	1.27177	6.12409	9.12057e-10	1.22525e-08
Zbtb22	1126.92	0.11067	1.07973	1.97372	0.0484135	0.108534
Zbtb24	372.647	0.0741585	1.05275	0.945387	0.344461	0.49736
Zbtb25	328.211	0.180127	1.13298	2.4471	0.0144012	0.0392306
Zbtb26	259.926	0.00493486	1.00343	0.0467543	0.962709	0.977794
Zbtb32	602.702	0.0463356	1.03264	0.438134	0.661289	0.776081
Zbtb38	1680.72	0.498925	1.41316	3.87348	0.000107294	0.000532511
Zbtb41	608.497	0.305046	1.23546	3.16579	0.00154663	0.00572782
Zbtb43	620.708	0.201056	1.14954	2.37316	0.0176364	0.0466922
Zbtb44	856.646	0.179746	1.13268	2.85657	0.00428242	0.0138223
Zbtb48	230.046	0.188152	1.1393	2.19754	0.0279818	0.0687996
Zbtb7b	4722.4	0.163257	1.11981	3.40959	0.000650602	0.00266742
Zc2hc1a	203.678	0.122844	1.08888	1.22909	0.219039	0.357124
Zc3h10	593.878	0.148231	1.10821	2.1411	0.0322658	0.0776316
Zc3h12a	536.288	1.00713	2.0099	7.29372	3.01507e-13	7.12412e-12
Zc3h12c	1371.88	0.753032	1.68533	5.71367	1.10566e-08	1.22379e-07
Zc3h12d	25.2132	1.08257	2.1178	4.78945	1.67236e-06	1.23375e-05
Zc3h14	3462.36	0.184039	1.13606	3.38494	0.000711932	0.00289182
Zc3h15	2426.64	0.343957	1.26923	4.63369	3.59201e-06	2.46571e-05
Zc3h3	153.711	0.05686	1.0402	0.562426	0.573826	0.706123
Zc3h6	264.915	0.318044	1.24664	2.55631	0.0105789	0.0300364
Zc3h8	139.111	0.15837	1.11603	1.49672	0.134466	0.246826
Zc3hav1	9758.71	0.285982	1.21924	4.54372	5.52705e-06	3.65356e-05
Zc4h2	57.4168	0.048599	1.03426	0.304536	0.760719	0.849221
Zcchc10	160.98	0.151545	1.11076	1.39952	0.161659	0.285296
Zcchc11	891.895	0.0787555	1.05611	0.834179	0.40418	0.556452
Zcchc14	667.038	0.129512	1.09392	1.35864	0.174261	0.301625
Zcchc2	1475.53	0.358944	1.28249	4.15206	3.29495e-05	0.000183877
Zcchc24	116.217	0.0700236	1.04973	0.535258	0.592471	0.72171
Zcchc4	816.505	0.49471	1.40904	5.88517	3.97652e-09	4.76896e-08
Zcchc6	2194.15	0.128718	1.09332	2.19968	0.0278297	0.0684666
Zcchc7	1063.72	0.30004	1.23118	3.84372	0.000121184	0.000594428
Zcchc8	1513.62	0.455478	1.37124	5.64101	1.6906e-08	1.82397e-07
Zcchc9	582.499	0.025488	1.01782	0.367829	0.713001	0.81518
Zcrb1	1076.54	0.20889	1.1558	3.49875	0.00046744	0.00199022
Zcwpw1	77.8537	0.35991	1.28335	2.01816	0.0435746	0.0995128
Zdhhc1	215.922	0.332777	1.25944	3.16789	0.0015355	0.00568964
Zdhhc14	118.138	0.265218	1.20182	1.73024	0.0835866	0.169596
Zdhhc16	868.312	0.131848	1.0957	2.36323	0.0181163	0.0477654
Zdhhc17	467.538	0.30744	1.23751	3.87081	0.000108476	0.000537476
Zdhhc18	2136.79	0.225134	1.16889	3.82763	0.000129381	0.000628713
Zdhhc2	774.075	0.642776	1.56133	8.22245	1.99386e-16	7.61783e-15
Zdhhc23	14.2708	0.151909	1.11104	0.661105	0.508545	0.649993
Zdhhc3	2428.13	0.0307188	1.02152	0.633424	0.526457	0.666291
Zdhhc4	533.435	0.289029	1.22182	3.96367	7.38068e-05	0.000381587
Zeb2	7885.61	0.369891	1.29226	3.05892	0.00222134	0.00786296
Zfand2a	3019.52	0.492893	1.40726	6.27193	3.56597e-10	5.09451e-09
Zfand2b	776.462	0.183258	1.13545	3.25487	0.00113445	0.00436639
Zfand3	3096.16	0.576228	1.49095	11.9873	4.14066e-33	8.84296e-31
Zfand4	104.53	0.0710872	1.05051	0.539051	0.589852	0.719519
Zfand5	3258.27	0.554419	1.46858	7.50934	5.94263e-14	1.58642e-12
Zfat	431.939	0.586623	1.50173	7.72865	1.08695e-14	3.2683e-13
Zfhx2	74.621	0.306814	1.23697	1.77486	0.0759214	0.156425
Zfp101	105.707	0.359045	1.28258	2.5048	0.0122519	0.0341177
Zfp110	1579.12	0.239033	1.1802	3.06674	0.00216405	0.00768793
Zfp111	265.537	0.171833	1.12649	1.9371	0.0527334	0.116256
Zfp112	21.6917	0.137737	1.10018	0.631589	0.527655	0.667344
Zfp119a	61.4171	0.0974747	1.0699	0.533002	0.594032	0.722925
Zfp119b	38.3892	0.181358	1.13395	1.0408	0.297968	0.447248
Zfp120	338.057	0.316591	1.24538	3.02787	0.00246282	0.00859716
Zfp13	2.46478	0.454323	1.37014	1.70671	0.0878769	0.176602
Zfp131	1261.33	0.0853728	1.06096	1.13301	0.25721	0.402499
Zfp143	731.249	0.544489	1.4585	5.83584	5.35193e-09	6.26951e-08
Zfp160	250.213	0.139165	1.10127	1.47043	0.141446	0.256333
Zfp180	1312.74	0.39764	1.31735	5.02338	5.07693e-07	4.14973e-06
Zfp182	195.184	0.0748924	1.05328	0.711628	0.476695	0.623022
Zfp189	139.443	0.277764	1.21231	2.49271	0.0126772	0.0351609
Zfp202	333.987	0.176537	1.13017	2.04783	0.0405762	0.0938646
Zfp212	195.298	0.0515128	1.03635	0.494954	0.620632	0.743563
Zfp236	1262.43	0.23816	1.17949	2.63383	0.00844287	0.0246869
Zfp263	1035.51	0.0341721	1.02397	0.701838	0.48278	0.627852
Zfp266	493.209	0.0963858	1.06909	0.922558	0.356238	0.50968
Zfp273	6.97647	0.0702905	1.04993	0.267106	0.789387	0.869051
Zfp275	487.362	0.382145	1.30328	3.05581	0.00224453	0.00792732
Zfp277	849.658	0.26541	1.20198	3.0853	0.0020335	0.00728945
Zfp28	176.738	0.135401	1.0984	1.19471	0.232201	0.372819
Zfp280d	548.79	0.215701	1.16127	1.76754	0.0771381	0.158384
Zfp281	697.044	0.185573	1.13727	2.0812	0.0374157	0.0879083
Zfp300	3.17432	0.332397	1.2591	1.36195	0.173214	0.300253
Zfp316	197.088	0.0894427	1.06396	0.819298	0.412616	0.56436
Zfp318	955.911	0.174556	1.12862	2.31836	0.0204298	0.0527382
Zfp330	1782.39	0.15913	1.11661	2.50408	0.012277	0.0341762
Zfp335	945.122	0.223401	1.16748	3.07253	0.00212252	0.00755742
Zfp341	122.169	0.589595	1.50482	4.89104	1.00302e-06	7.67848e-06
Zfp354a	9.88952	0.115552	1.08339	0.449539	0.653043	0.769302
Zfp36	1094.77	1.13858	2.20164	13.8894	7.33993e-44	3.21759e-41
Zfp367	729.674	1.12419	2.17979	7.56176	3.97658e-14	1.0895e-12
Zfp36l2	2766.87	1.26065	2.39604	7.60181	2.92009e-14	8.24454e-13
Zfp382	243.474	0.808145	1.75096	5.54853	2.88088e-08	2.98815e-07
Zfp383	93.2171	0.277664	1.21223	1.96564	0.0493401	0.11019
Zfp384	1797.14	0.264731	1.20141	5.55923	2.70961e-08	2.81935e-07
Zfp40	106.506	0.288689	1.22153	1.8301	0.0672357	0.141738
Zfp408	451.743	0.147125	1.10736	2.24878	0.0245265	0.0616513
Zfp420	244.548	0.561092	1.47539	5.44618	5.14627e-08	5.11495e-07
Zfp426	376.666	0.316939	1.24568	4.01891	5.84686e-05	0.000309491
Zfp428	59.6567	0.0467788	1.03296	0.348541	0.727434	0.8259
Zfp429	123.764	0.356418	1.28024	3.29965	0.000968041	0.00378981
Zfp433	10.1575	0.684492	1.60714	2.72131	0.00650238	0.0197262
Zfp438	80.8141	0.0112609	1.00784	0.07663	0.938918	0.96315
Zfp449	56.3041	0.225767	1.1694	1.37058	0.170506	0.296723
Zfp451	997.551	0.14391	1.1049	2.76154	0.00575288	0.0178092
Zfp455	56.0739	0.057656	1.04077	0.315379	0.752474	0.842944
Zfp456	52.7435	0.171876	1.12652	0.96225	0.335924	0.488153
Zfp462	900.198	0.38732	1.30796	3.70154	0.000214295	0.000991313
Zfp472	161.763	0.0877185	1.06269	0.746892	0.455129	0.603719
Zfp473	22.5014	0.56697	1.48141	2.69226	0.00709694	0.0212704
Zfp503	334.405	0.369312	1.29174	3.98958	6.61898e-05	0.000346182
Zfp51	312.585	0.564917	1.4793	3.74345	0.000181512	0.000858395
Zfp511	691.974	0.240881	1.18171	4.08673	4.37504e-05	0.000237779
Zfp512	633.405	0.298987	1.23028	4.1578	3.21326e-05	0.000179498
Zfp513	985.765	0.254116	1.1926	4.29378	1.75653e-05	0.000104352
Zfp518a	718.532	0.160956	1.11803	1.42123	0.15525	0.275909
Zfp524	97.4811	0.287439	1.22047	2.15587	0.031094	0.0751872
Zfp526	250.462	0.0854971	1.06105	0.908303	0.363718	0.516347
Zfp53	144.893	0.196246	1.14571	1.4485	0.147478	0.264844
Zfp54	78.7382	0.186175	1.13774	1.317	0.187839	0.319195
Zfp541	14.0781	0.0476329	1.03357	0.191523	0.848116	0.905171
Zfp553	271.336	0.239056	1.18022	3.35964	0.000780441	0.003141
Zfp560	87.5382	0.062916	1.04457	0.461695	0.6443	0.763028
Zfp563	49.1055	0.130227	1.09447	0.806205	0.420124	0.570974
Zfp574	467.937	0.36385	1.28686	4.25957	2.04816e-05	0.000119713
Zfp579	108.761	0.126318	1.0915	0.932449	0.351104	0.504589
Zfp59	142.313	0.124345	1.09001	1.14908	0.250522	0.394516
Zfp592	954.37	0.174465	1.12855	2.47803	0.013211	0.036399
Zfp593	464.677	0.181536	1.13409	3.19735	0.00138695	0.00521177
Zfp597	312.979	0.408036	1.32688	4.17148	3.02633e-05	0.000170025
Zfp599	37.4403	0.205397	1.153	1.09339	0.274224	0.421522
Zfp60	157.005	0.130037	1.09432	1.28531	0.198685	0.333403
Zfp605	126.822	0.13724	1.0998	1.13668	0.255673	0.400583
Zfp607b	18.156	0.00243486	1.00169	0.00868207	0.993073	0.99613
Zfp617	165.145	0.229424	1.17237	2.03284	0.0420688	0.096793
Zfp618	2.09739	0.0701578	1.04983	0.324223	0.745769	0.838317
Zfp62	1120.84	0.291255	1.2237	2.9682	0.00299545	0.0101419
Zfp626	201.005	0.0416599	1.0293	0.43657	0.662423	0.777033
Zfp628	405.098	0.141038	1.1027	1.49602	0.134649	0.247133
Zfp639	1268.09	0.306186	1.23643	4.9292	8.25655e-07	6.4602e-06
Zfp647	43.8092	0.413761	1.33215	2.44485	0.0144914	0.0394248
Zfp65	240.595	0.377511	1.2991	3.12287	0.00179095	0.00651247
Zfp651	95.7127	0.203502	1.15149	1.32443	0.185361	0.316302
Zfp653	300.598	0.246856	1.18662	3.10986	0.00187178	0.00677828
Zfp655	1386.86	0.247008	1.18674	2.62422	0.00868479	0.0252966
Zfp664	915.108	0.193033	1.14316	2.59128	0.00956186	0.0274765
Zfp667	32.758	0.0177142	1.01235	0.0934903	0.925514	0.955158
Zfp668	275.624	0.0555098	1.03923	0.529512	0.59645	0.724808
Zfp68	835.726	0.3725	1.29459	4.06328	4.83882e-05	0.000261027
Zfp688	161.877	0.0385372	1.02707	0.376407	0.706614	0.810998
Zfp69	104.002	0.0811351	1.05785	0.634572	0.525708	0.665595
Zfp691	185.675	0.0491468	1.03465	0.509428	0.610453	0.735936
Zfp692	207.9	0.549341	1.46342	4.74144	2.12207e-06	1.53161e-05
Zfp7	277.607	0.119351	1.08625	1.19383	0.232544	0.37319
Zfp707	134.676	0.126511	1.09165	1.20025	0.230042	0.370447
Zfp712	47.0793	0.385097	1.30595	2.31548	0.0205864	0.0530521
Zfp719	312.057	0.280951	1.215	2.98614	0.00282526	0.00965994
Zfp72	47.7427	0.111916	1.08066	0.595123	0.551761	0.688173
Zfp729a	325.6	0.288524	1.22139	2.22475	0.0260983	0.0649359
Zfp729b	291.219	0.358048	1.28169	2.56517	0.0103127	0.0293697
Zfp740	1323.43	0.00759337	1.00528	0.146467	0.883553	0.929474
Zfp747	187.808	0.0887494	1.06345	0.897464	0.369471	0.522062
Zfp748	171.387	0.104576	1.07518	0.903027	0.366512	0.519074
Zfp758	86.7278	0.454839	1.37063	3.06726	0.00216029	0.00767621
Zfp763	47.8835	0.539078	1.45304	3.19438	0.00140134	0.00525755
Zfp768	540.848	0.418774	1.33679	7.02951	2.07265e-12	4.35388e-11
Zfp771	197.831	0.103436	1.07433	1.09632	0.272938	0.420088
Zfp772	61.2623	0.168823	1.12414	1.03656	0.29994	0.449075
Zfp775	95.2493	0.390105	1.31049	2.75088	0.00594363	0.0183045
Zfp787	629.392	0.350746	1.27522	6.9731	3.10031e-12	6.31356e-11
Zfp791	6.77499	0.0898618	1.06427	0.355247	0.722404	0.821926
Zfp799	98.9542	0.399405	1.31896	2.99777	0.0027196	0.00935049
Zfp808	18.9375	0.0233009	1.01628	0.132737	0.894401	0.937361
Zfp81	179.787	0.186655	1.13812	1.50857	0.131408	0.242736
Zfp810	140.117	0.0225098	1.01572	0.192164	0.847614	0.904752
Zfp811	4.7269	0.77246	1.70818	3.01852	0.00254011	0.00883075
Zfp821	157.711	0.52788	1.44181	4.47108	7.78269e-06	4.99207e-05
Zfp827	289.852	0.0182318	1.01272	0.17036	0.864727	0.916733
Zfp84	455.694	0.101786	1.0731	1.35428	0.175646	0.30367
Zfp846	149.959	0.0447673	1.03152	0.373116	0.709062	0.812702
Zfp85	38.7754	0.267224	1.20349	1.32996	0.183533	0.313954
Zfp850	185.665	0.731516	1.66038	5.94216	2.81283e-09	3.47082e-08
Zfp867	93.4274	0.193262	1.14335	1.43007	0.152698	0.272222
Zfp868	333.471	0.0698959	1.04964	0.796475	0.425756	0.575389
Zfp869	332.439	0.138654	1.10088	1.39238	0.163808	0.288143
Zfp871	565.398	0.245073	1.18515	1.24916	0.211608	0.348661
Zfp874a	115.892	0.425484	1.34302	2.6881	0.00718594	0.0214946
Zfp874b	160.807	0.269127	1.20508	2.56512	0.0103141	0.0293697
Zfp90	292.223	0.00404908	1.00281	0.0465842	0.962845	0.977813
Zfp91	4609.46	0.236364	1.17802	3.24724	0.00116532	0.00446866
Zfp93	82.6606	0.342826	1.26824	2.52162	0.0116817	0.0327104
Zfp930	343.154	0.0725688	1.05159	0.830967	0.405992	0.558189
Zfp932	100.293	0.0709935	1.05044	0.454087	0.649766	0.766676
Zfp933	202.849	0.0239492	1.01674	0.241696	0.809016	0.881572
Zfp934	8.63844	0.291648	1.22404	1.11268	0.265847	0.412258
Zfp935	70.2005	0.641996	1.56049	3.5039	0.00045849	0.0019575
Zfp94	106.335	0.0361908	1.0254	0.291284	0.770834	0.85598
Zfp940	40.7774	0.0615679	1.0436	0.346292	0.729123	0.826843
Zfp945	481.841	0.0920328	1.06587	0.675165	0.499571	0.642366
Zfp947	9.63571	0.0589565	1.04171	0.217518	0.827804	0.893669
Zfp948	256.676	1.08489	2.12121	7.06102	1.65285e-12	3.4985e-11
Zfp949	120.454	0.329376	1.25647	2.87491	0.00404147	0.0131516
Zfp954	283.945	0.0597556	1.04229	0.868871	0.384918	0.538684
Zfp955a	64.0004	0.132099	1.09589	0.710026	0.477688	0.623761
Zfp955b	68.5693	0.0587381	1.04155	0.335882	0.73696	0.832459
Zfp958	258.805	0.159938	1.11724	1.57361	0.115578	0.219133
Zfp959	94.2581	0.0486172	1.03427	0.396125	0.692012	0.799469
Zfp960	3.89989	0.202379	1.15059	0.772792	0.439645	0.589283
Zfp97	46.0916	1.06135	2.08689	5.34069	9.25947e-08	8.8039e-07
Zfp975	55.7745	0.0581483	1.04113	0.334874	0.73772	0.832976
Zfp979	7.3204	0.651439	1.57073	2.62477	0.00867085	0.0252681
Zfp983	66.3165	0.0240326	1.0168	0.158533	0.874037	0.92276
Zfp984	191.837	0.221442	1.1659	1.64702	0.0995532	0.195193
Zfp994	256.097	0.0853127	1.06092	0.686065	0.492672	0.63666
Zfpm1	273.461	0.13918	1.10128	1.37613	0.168783	0.294376
Zfr2	81.2645	0.403364	1.32259	2.63219	0.0084837	0.0247846
Zfx	990.692	0.112183	1.08086	1.32205	0.186151	0.317001
Zfyve1	742.87	0.183236	1.13543	2.66286	0.00774787	0.0228878
Zfyve19	638.47	0.250624	1.18972	4.10414	4.0582e-05	0.0002223
Zgpat	507.173	0.413349	1.33177	5.38438	7.26944e-08	7.04037e-07
Zgrf1	315.024	0.697566	1.62177	6.95071	3.6346e-12	7.32993e-11
Zhx2	9.56012	0.358887	1.28244	1.45481	0.145721	0.262441
Zhx3	535.379	0.0710912	1.05051	0.927711	0.353558	0.507109
Zic2	116.796	0.325086	1.25274	2.26077	0.0237738	0.0600491
Zkscan17	1383.94	0.113112	1.08156	1.70657	0.0879028	0.176633
Zkscan6	399.846	0.4785	1.39329	5.81429	6.08916e-09	7.07838e-08
Zmat1	72.5185	0.135156	1.09821	0.815704	0.414669	0.566286
Zmat2	1776.85	0.0229263	1.01602	0.394127	0.693487	0.800745
Zmat5	447.38	0.081533	1.05814	0.906776	0.364525	0.516897
Zmym1	277.447	0.0694992	1.04935	0.84599	0.397558	0.550592
Zmym2	1100.06	0.0145819	1.01016	0.150007	0.880759	0.927473
Zmym4	873.797	0.263977	1.20078	4.02774	5.63162e-05	0.000299048
Zmym6	324.176	0.0188203	1.01313	0.164933	0.868996	0.919854
Zmynd10	18.2944	0.843269	1.79411	3.53631	0.000405763	0.00175381
Zmynd15	46.7904	0.861018	1.81632	4.13245	3.58915e-05	0.000198565
Znfx1	2667.78	0.0574066	1.04059	0.703469	0.481763	0.626923
Znhit1	766.93	0.504836	1.41896	5.8251	5.70774e-09	6.66582e-08
Znhit2	450.305	0.0979055	1.07022	1.32355	0.185652	0.316539
Znhit3	201.657	0.143921	1.1049	1.28929	0.197296	0.331673
Znrd1as	115.391	0.0865099	1.0618	0.686678	0.492286	0.636466
Znrf1	968.471	0.289423	1.22215	3.68799	0.000226031	0.00104069
Znrf2	2264.1	0.0129604	1.00902	0.256229	0.797774	0.874125
Zpr1	2306.03	0.654162	1.5737	10.0987	5.59788e-24	5.29827e-22
Zranb1	833.707	0.475814	1.3907	5.36669	8.01936e-08	7.69891e-07
Zranb3	600.375	0.587977	1.50314	4.714	2.42899e-06	1.72924e-05
Zrsr2	769.363	0.221443	1.1659	2.39356	0.0166856	0.0444932
Zscan12	211.107	0.620669	1.53759	5.49321	3.94687e-08	3.98225e-07
Zscan2	69.2228	0.295406	1.22723	1.72966	0.0836913	0.169741
Zscan20	267.916	0.0412525	1.02901	0.514439	0.606945	0.73307
Zscan25	300.69	0.0177594	1.01239	0.2174	0.827897	0.893669
Zswim4	927.431	0.65763	1.57749	8.9146	4.8959e-19	2.63084e-17
Zufsp	345.549	0.299049	1.23033	3.44354	0.000574145	0.00238506
Zwilch	613.387	0.541374	1.45536	3.89333	9.88794e-05	0.000495825
Zwint	1797.65	0.0232894	1.01627	0.328002	0.74291	0.836515
Zxdb	34.9229	0.278434	1.21288	1.48679	0.13707	0.250472
Zxdc	652.558	0.308182	1.23815	4.20523	2.60813e-05	0.000148179
Zyx	2070.42	0.197062	1.14636	2.33084	0.0197617	0.0513075
Zzz3	1917.36	0.103072	1.07406	1.48443	0.137695	0.251366
March2a	424.35	-0.199664	0.870753	-2.48712	0.0128784	0.0356358
March2b	1014.41	-0.302974	0.81058	-5.33327	9.64596e-08	9.14007e-07
March3	38.4158	-0.439156	0.737566	-1.99224	0.0463443	0.104678
March8	2643.54	-0.0340994	0.976641	-0.490898	0.623498	0.746299
March9	410.346	-0.55769	0.679389	-4.54779	5.42124e-06	3.58931e-05
Sept1	5.51843	-0.0468824	0.968026	-0.18869	0.850336	0.90675
Sept2	5280.68	-0.218482	0.859469	-3.51818	0.000434519	0.00186753
Sept5	116.918	-0.915537	0.530146	-3.85239	0.00011697	0.000575795
Sept11	4524.04	-0.525416	0.694759	-6.74623	1.5174e-11	2.73856e-10
0610007P14Rik	813.196	-0.615607	0.652655	-6.4531	1.09587e-10	1.69498e-09
0610010F05Rik	792.904	-0.226924	0.854455	-3.31818	0.000906046	0.00358501
0610010K14Rik	10.6878	-0.354705	0.782029	-1.41778	0.156255	0.277406
0610030E20Rik	667.336	-0.247886	0.842129	-3.48084	0.000499836	0.00211327
0610037L13Rik	815.673	-0.117791	0.921597	-1.37188	0.170102	0.29618
1110004F10Rik	2346.24	-0.208542	0.865412	-4.62983	3.65962e-06	2.50357e-05
1110008L16Rik	380.486	-0.0717644	0.951474	-1.00078	0.316934	0.468081
1110012L19Rik	223.864	-0.171349	0.888012	-1.53263	0.125368	0.233672
1110032A03Rik	308.331	-0.024734	0.983002	-0.264539	0.791365	0.870135
1110034G24Rik	100.551	-0.258278	0.836085	-1.86511	0.0621667	0.132851
1110059G10Rik	231.192	-0.219488	0.85887	-2.27454	0.0229338	0.0581347
1190002N15Rik	157.604	-0.230515	0.85233	-1.43888	0.150184	0.268857
1190005I06Rik	4.82325	-0.204205	0.868017	-0.77679	0.437283	0.586883
1190007I07Rik	92.1376	-0.305611	0.809099	-2.3438	0.0190885	0.0498304
1500011B03Rik	479.001	-0.680131	0.624109	-7.35285	1.94026e-13	4.71837e-12
1520401A03Rik	3.59374	-0.169599	0.88909	-0.689208	0.490693	0.635068
1600014C10Rik	488.617	-0.115904	0.922804	-1.86748	0.0618339	0.132309
1700003F12Rik	78.7553	-0.373304	0.772012	-2.4752	0.0133163	0.0366526
1700008O03Rik	5.38083	-0.622829	0.649396	-2.40568	0.0161426	0.043246
1700010I14Rik	90.0534	-0.30487	0.809515	-2.66779	0.00763524	0.0226192
1700013F07Rik	4.25607	-0.0725019	0.950987	-0.296424	0.766906	0.853381
1700014D04Rik	3.06506	-0.0864902	0.941811	-0.301288	0.763195	0.850957
1700019D03Rik	29.8996	-0.679377	0.624435	-3.11832	0.00181883	0.00659946
1700020D05Rik	25.0596	-0.216696	0.860534	-0.953543	0.340315	0.492443
1700028J19Rik	16.8331	-0.399472	0.758136	-1.61634	0.106021	0.204692
1700029I15Rik	16.9412	-0.535297	0.690017	-2.2742	0.0229543	0.0581731
1700029J07Rik	17.4552	-0.381581	0.767596	-1.64255	0.100476	0.196425
1700037C18Rik	126.106	-0.398676	0.758554	-3.15607	0.0015991	0.00590246
1700056E22Rik	6.39963	-0.275019	0.82644	-1.04337	0.296777	0.445991
1700066B19Rik	14.4099	-0.0532425	0.963768	-0.222107	0.82423	0.891347
1700066M21Rik	170.018	-0.270873	0.828818	-2.12799	0.0333375	0.0798175
1700067K01Rik	3.42318	-0.29737	0.813734	-1.12307	0.261408	0.407195
1700102P08Rik	4.98452	-0.729844	0.602969	-2.81378	0.00489624	0.0155474
1700109H08Rik	36.564	-0.392913	0.76159	-1.9187	0.055022	0.120125
1700123O20Rik	848.036	-0.271045	0.828719	-3.08892	0.00200883	0.00721188
1810010H24Rik	21.2711	-0.41701	0.748975	-2.07098	0.0383607	0.0897616
1810011H11Rik	312.45	-0.802425	0.573385	-8.60904	7.36759e-18	3.4378e-16
1810024B03Rik	30.8974	-0.608162	0.656032	-3.05688	0.0022365	0.00790655
1810026J23Rik	696.521	-0.286658	0.819799	-5.44976	5.04373e-08	5.01603e-07
1810030O07Rik	1292.2	-0.308215	0.807641	-5.38564	7.21882e-08	6.99541e-07
1810049J17Rik	10.706	-0.131153	0.913101	-0.483174	0.628973	0.750613
1810055G02Rik	416.459	-0.0210059	0.985545	-0.258265	0.796202	0.87343
1810062G17Rik	36.7774	-0.119615	0.920433	-0.635281	0.525245	0.665265
2010109A12Rik	2.27496	-0.190467	0.876322	-0.704725	0.480981	0.626294
2010111I01Rik	1473.47	-0.168735	0.889622	-2.85238	0.00433931	0.0139734
2010315B03Rik	225.683	-0.512974	0.700776	-4.13646	3.52704e-05	0.000195389
2200002D01Rik	2.76064	-0.00526123	0.99636	-0.0145982	0.988353	0.993056
2210013O21Rik	393.467	-0.084524	0.943096	-1.206	0.227816	0.367586
2210016L21Rik	901.877	-0.207662	0.865939	-2.96023	0.00307411	0.0103556
2210408I21Rik	53.2979	-0.366044	0.775907	-2.25275	0.0242748	0.0610923
2310009A05Rik	175.887	-0.394727	0.760633	-4.09833	4.1614e-05	0.000227206
2310009B15Rik	154.938	-0.0846024	0.943044	-0.824698	0.409543	0.561468
2310011J03Rik	981.808	-0.173069	0.886954	-2.3358	0.0195017	0.0507433
2310034G01Rik	6.62069	-0.380275	0.768291	-1.4924	0.135593	0.248538
2310035C23Rik	823.373	-0.172383	0.887376	-1.62361	0.10446	0.202384
2310036O22Rik	1951.85	-0.0741496	0.949902	-1.21465	0.224501	0.363435
2310039H08Rik	301.941	-0.142787	0.905768	-1.66137	0.0966387	0.190532
2310057M21Rik	334.17	-0.111724	0.925481	-1.51005	0.131029	0.242252
2410002F23Rik	817.239	-0.109916	0.926642	-1.60688	0.10808	0.20785
2410004B18Rik	243.439	-0.0841644	0.943331	-0.897988	0.369192	0.521854
2410015M20Rik	1569.28	-0.201366	0.869727	-2.80188	0.00508061	0.016032
2410016O06Rik	656.409	-0.0710929	0.951917	-1.12719	0.259663	0.405325
2410089E03Rik	562.787	-0.314493	0.804134	-4.29945	1.71222e-05	0.000102194
2410131K14Rik	1140.48	-0.00843141	0.994173	-0.116385	0.907348	0.944467
2510002D24Rik	247.527	-0.232988	0.850871	-2.25329	0.0242406	0.0610246
2510009E07Rik	1032.79	-0.0527065	0.964126	-0.633532	0.526386	0.666252
2510039O18Rik	2118.12	-0.225358	0.855383	-3.79975	0.00014484	0.00069813
2610001J05Rik	705.066	-0.141574	0.906529	-1.4011	0.161183	0.284608
2610002M06Rik	404.937	-0.550346	0.682856	-6.2376	4.44346e-10	6.27813e-09
2610008E11Rik	239.458	-0.0206514	0.985787	-0.237743	0.81208	0.883582
2610021A01Rik	298.664	-0.066925	0.954671	-0.693711	0.487864	0.632693
2610301B20Rik	443.556	-0.0879644	0.940849	-0.911191	0.362195	0.515018
2610318N02Rik	269.72	-0.591758	0.663534	-4.29674	1.73328e-05	0.000103211
2610507B11Rik	9029.42	-0.239307	0.847152	-6.68059	2.37978e-11	4.12512e-10
2610524H06Rik	292.077	-0.730341	0.602761	-7.66023	1.85601e-14	5.4432e-13
2610528A11Rik	12.6043	-0.0891407	0.940083	-0.385312	0.700006	0.805854
2700081O15Rik	43.5357	-0.440298	0.736982	-2.36113	0.0182193	0.0479685
2810004N23Rik	518.757	-0.0887569	0.940333	-1.53981	0.123606	0.23104
2810006K23Rik	250.296	-0.233124	0.85079	-2.35881	0.0183338	0.0481863
2810021J22Rik	89.6053	-0.442412	0.735903	-2.7251	0.0064282	0.0195607
2810403A07Rik	1407.56	-0.174805	0.885887	-2.82076	0.00479104	0.0152634
2810428I15Rik	1037.52	-0.0536952	0.963465	-0.628952	0.529381	0.668419
2900026A02Rik	328.462	-0.224904	0.855652	-1.74057	0.0817592	0.166416
3110001I22Rik	141.773	-0.590939	0.663911	-5.75021	8.91335e-09	1.00527e-07
3110002H16Rik	1273.89	-0.0728463	0.95076	-1.25519	0.209408	0.346254
3110062M04Rik	217.147	-0.463877	0.725035	-3.45255	0.000555309	0.00231722
3300002I08Rik	19.7501	-0.434199	0.740105	-1.9363	0.0528315	0.11638
3830406C13Rik	575.627	-0.375367	0.770909	-5.37345	7.72431e-08	7.44627e-07
4430402I18Rik	10.332	-0.0700204	0.952625	-0.290547	0.771398	0.856492
4921524J17Rik	357.081	-0.054315	0.963052	-0.583898	0.559289	0.694649
4921536K21Rik	38.7818	-0.500606	0.70681	-2.8966	0.00377234	0.0123822
4930415F15Rik	6.22002	-0.130073	0.913785	-0.446586	0.655174	0.770931
4930430F08Rik	230.756	-0.0217099	0.985065	-0.207482	0.835634	0.897716
4930451G09Rik	9.34409	-0.0847284	0.942962	-0.325949	0.744463	0.837453
4930519P11Rik	2.20981	-0.162079	0.893736	-0.688053	0.491419	0.635811
4930522L14Rik	27.4888	-0.134472	0.911003	-0.695393	0.486809	0.63171
4930524J08Rik	5.90856	-0.0220045	0.984863	-0.0803013	0.935998	0.961449
4930550C14Rik	3.19105	-0.34213	0.788876	-1.27557	0.202109	0.337721
4930562C15Rik	6.62957	-0.263995	0.832779	-1.01216	0.311461	0.462046
4930563E22Rik	11.4779	-0.511558	0.701465	-2.1012	0.0356231	0.084471
4930564D02Rik	9.09005	-0.480153	0.716901	-1.95737	0.0503038	0.111907
4930590J08Rik	3.91604	-0.484639	0.714676	-2.03577	0.0417732	0.096253
4931406C07Rik	359.192	-0.386274	0.765103	-3.9526	7.73072e-05	0.000397709
4931406P16Rik	650.069	-0.0396277	0.972906	-0.546211	0.584921	0.715548
4931414P19Rik	170.754	-0.100496	0.932712	-0.86241	0.388462	0.542005
4932438A13Rik	2700.94	-0.363859	0.777083	-3.18845	0.00143038	0.00535443
4933411K16Rik	15.4222	-0.536567	0.689409	-2.19244	0.0283479	0.0695464
4933413G19Rik	17.8084	-0.470672	0.721629	-2.16931	0.0300589	0.0731087
4933427D14Rik	307.34	-0.299311	0.812641	-3.88982	0.000100321	0.000501844
4933440N22Rik	40.0718	-0.232229	0.851318	-1.33028	0.183425	0.313802
5031439G07Rik	3291.57	-0.0430479	0.970602	-0.980172	0.327001	0.479036
5430427O19Rik	503.049	-0.0330063	0.977381	-0.303251	0.761699	0.849915
5730409E04Rik	275.165	-0.315557	0.803541	-3.30336	0.000955323	0.00375148
6030458C11Rik	738.643	-0.287712	0.8192	-5.39924	6.69243e-08	6.51183e-07
6330408A02Rik	210.208	-0.142025	0.906246	-1.50849	0.131428	0.242746
6430531B16Rik	34.813	-0.158084	0.896214	-0.877472	0.38023	0.533854
6430548M08Rik	1558.71	-0.776149	0.583923	-7.44915	9.394e-14	2.41863e-12
6430550D23Rik	21.8472	-0.325812	0.797849	-1.39603	0.162706	0.286783
6430571L13Rik	3.02202	-0.097982	0.934339	-0.369534	0.71173	0.814509
9030617O03Rik	762.333	-0.622394	0.649592	-7.62579	2.42537e-14	6.95385e-13
9030624J02Rik	3657.15	-0.0203384	0.986001	-0.451731	0.651463	0.767908
9130008F23Rik	9.61116	-0.0463016	0.968416	-0.179203	0.857778	0.912243
9130023H24Rik	138.928	-0.146104	0.903688	-1.23188	0.217993	0.356187
9230102O04Rik	78.788	-0.551899	0.682121	-3.36861	0.000755476	0.0030501
9230112D13Rik	7.65117	-0.441918	0.736155	-1.77524	0.0758584	0.156334
9430020K01Rik	44.1864	-0.078401	0.947107	-0.463787	0.642801	0.761902
9430038I01Rik	355.987	-0.322697	0.799574	-4.44568	8.76148e-06	5.55572e-05
9430069I07Rik	7.99235	-1.24296	0.422505	-4.56406	5.01742e-06	3.34454e-05
9930012K11Rik	54.7249	-0.464012	0.724967	-2.89467	0.00379556	0.0124461
9930111J21Rik1	199.889	-0.362852	0.777626	-2.69144	0.00711449	0.0213153
9930111J21Rik2	577.87	-0.576516	0.670581	-5.92975	3.03398e-09	3.71345e-08
A130010J15Rik	260.262	-0.389949	0.763157	-3.3111	0.000929306	0.00366053
A1cf	2.62895	-0.20504	0.867514	-1.0424	0.297225	0.446413
A230050P20Rik	749.929	-0.270554	0.829001	-3.58426	0.000338036	0.00149087
A430005L14Rik	772.672	-0.0610656	0.958556	-0.922035	0.35651	0.509895
A430033K04Rik	83.5306	-0.123003	0.918275	-0.956126	0.339008	0.491275
A430057M04Rik	142.238	-0.363448	0.777305	-2.9646	0.00303082	0.0102367
A630001G21Rik	1038.4	-0.214177	0.862038	-2.80527	0.00502746	0.0158914
A630033H20Rik	392.107	-0.0108564	0.992503	-0.0996668	0.920609	0.952397
A830005F24Rik	10.0103	-0.076389	0.948429	-0.31003	0.756538	0.845663
A930004D18Rik	4.92962	-0.0629432	0.957309	-0.248442	0.803792	0.878235
AA415398	47.9256	-0.287984	0.819046	-1.34753	0.17781	0.306589
AA986860	10.799	-0.469559	0.722185	-1.95797	0.0502332	0.111795
Aacs	760.104	-0.497399	0.708383	-4.861	1.16792e-06	8.82726e-06
Aaed1	820.331	-0.425721	0.744467	-4.00978	6.0775e-05	0.000320681
Aak1	1282.84	-0.265349	0.831997	-3.68973	0.000224488	0.00103445
Aamdc	33.0452	-0.318442	0.801935	-1.63934	0.101143	0.197357
Aamp	2920.61	-0.227448	0.854145	-5.29159	1.21257e-07	1.12217e-06
Aasdh	344.54	-0.0943502	0.936694	-1.13989	0.254331	0.39892
Aasdhppt	424.754	-0.0786592	0.946937	-1.18099	0.237605	0.379049
Aatf	1433.42	-0.103399	0.930837	-1.46387	0.143229	0.25886
Aatk	425.838	-0.263511	0.833058	-2.7384	0.00617397	0.0189021
AB124611	2725.89	-0.0136998	0.990549	-0.184688	0.853474	0.909084
Abca13	10.2331	-0.800781	0.574039	-3.21824	0.0012898	0.00488361
Abca3	2001.71	-0.034315	0.976495	-0.50692	0.612211	0.737184
Abca7	1458.73	-0.249889	0.840961	-4.03879	5.37283e-05	0.000286585
Abcb10	62.5058	-0.603902	0.657972	-3.72903	0.000192218	0.000903492
Abcb1b	2179.72	-0.356674	0.780963	-6.43782	1.212e-10	1.85735e-09
Abcb4	907.879	-0.196609	0.872599	-2.24526	0.0247514	0.0620905
Abcb6	50.6475	-0.0771259	0.947944	-0.43281	0.665153	0.779028
Abcb7	1654.89	-0.10953	0.92689	-1.00772	0.313588	0.464447
Abcb8	1439.47	-0.516004	0.699306	-6.92061	4.4971e-12	8.97157e-11
Abcb9	24.7427	-0.343295	0.788239	-1.65152	0.0986325	0.19373
Abcc1	6891.93	-0.204086	0.868088	-2.17951	0.0292937	0.0714877
Abcc10	69.4097	-0.334998	0.792785	-2.22543	0.0260526	0.0648512
Abcc2	15.9061	-0.441025	0.736611	-1.93183	0.0533807	0.117311
Abcc4	926.621	-0.999156	0.500292	-8.39868	4.5151e-17	1.87096e-15
Abcd1	1055.55	-0.506112	0.704118	-6.2699	3.61274e-10	5.15691e-09
Abcd2	101.533	-0.734021	0.601226	-6.74217	1.56038e-11	2.79793e-10
Abcd3	1188.26	-0.0822106	0.944609	-1.49502	0.134908	0.247582
Abcd4	1059.01	-0.0419836	0.971319	-0.711261	0.476923	0.623202
Abce1	5005.94	-0.0534709	0.963615	-0.737314	0.460931	0.608704
Abcg2	11.4229	-0.214395	0.861908	-0.894464	0.371074	0.523843
Abcg8	6.93539	-0.131077	0.91315	-0.516554	0.605468	0.731922
Abhd12	2374.93	-0.0588435	0.960033	-1.21288	0.225174	0.364241
Abhd14a	76.0075	-0.311043	0.806059	-1.78606	0.074089	0.15339
Abhd14b	16.5666	-0.3351	0.792729	-1.39639	0.162597	0.286701
Abhd15	50.7616	-0.33671	0.791845	-1.88471	0.0594695	0.12804
Abhd18	77.3354	-0.242366	0.845358	-1.83051	0.0671734	0.141642
Abhd2	2076.36	-0.0728123	0.950783	-1.13497	0.256389	0.401592
Abhd3	22.5761	-0.196324	0.872772	-0.796746	0.425599	0.575316
Abhd6	204.743	-0.291533	0.817033	-2.54102	0.0110528	0.0312126
Abi3bp	2.28564	-0.235303	0.849506	-1.04666	0.295258	0.44414
Abl1	1511.71	-0.228102	0.853757	-3.52114	0.000429688	0.00184907
Abl2	2045.92	-0.243778	0.844531	-3.74589	0.000179758	0.000851653
Abracl	722.084	-0.21938	0.858934	-3.60598	0.000310978	0.00138696
Abt1	443.534	-0.0638873	0.956683	-0.860463	0.389534	0.543102
Acaa1a	1309.98	-0.139357	0.907924	-1.7774	0.075502	0.155754
Acaa1b	85.0051	-0.131463	0.912905	-0.821301	0.411475	0.56336
Acaa2	441.892	-0.484257	0.714865	-5.36831	7.94763e-08	7.63504e-07
Acaca	1046.52	-0.742797	0.59758	-9.76038	1.66538e-22	1.33375e-20
Acad11	675.974	-0.299473	0.812549	-3.88334	0.00010303	0.000513699
Acad12	140.359	-0.170109	0.888776	-1.72107	0.085238	0.172255
Acad8	378.967	-0.211219	0.863807	-2.72566	0.00641723	0.0195405
Acad9	543.696	-0.00739802	0.994885	-0.0883737	0.92958	0.957408
Acadm	834.164	-0.309802	0.806753	-4.91091	9.06525e-07	7.00413e-06
Acads	986.788	-0.159398	0.895399	-2.49728	0.012515	0.0347689
Acap3	409.352	-0.312153	0.805439	-3.74963	0.000177098	0.000840722
Acat1	1729.15	-0.276987	0.825313	-3.79454	0.000147917	0.000712137
Acat2	133.596	-0.445031	0.734568	-3.35212	0.000801963	0.00321596
Acbd4	702.538	-0.245137	0.843736	-3.98876	6.64208e-05	0.000347063
Acbd5	1057.8	-0.0471408	0.967853	-0.61063	0.541444	0.678608
Accs	177.533	-0.274817	0.826555	-2.6104	0.00904377	0.0261956
Acer3	1352.49	-0.0856738	0.942344	-1.26507	0.205846	0.34218
Acin1	3208.05	-0.11559	0.923005	-1.7709	0.0765774	0.157465
Acly	4204.1	-0.412385	0.75138	-10.4878	9.82783e-26	1.06306e-23
Aco1	1873.48	-0.380726	0.768051	-7.46071	8.60544e-14	2.22938e-12
Acot1	31.8739	-0.0687514	0.953463	-0.35111	0.725506	0.824446
Acot11	499.852	-0.30344	0.810318	-3.28153	0.00103245	0.00401741
Acot2	1188.79	-0.282004	0.822448	-3.54269	0.000396065	0.00171368
Acot6	273.004	-0.682214	0.623208	-5.90597	3.50583e-09	4.24728e-08
Acot8	310.48	-0.0792758	0.946533	-0.965825	0.334132	0.486621
Acox2	6.72578	-0.259079	0.835621	-1.033	0.301604	0.450877
Acox3	1876.26	-0.569762	0.673728	-6.81581	9.37334e-12	1.75243e-10
Acp6	1024.84	-0.012886	0.991108	-0.248004	0.804131	0.878386
Acrbp	25.54	-0.0157397	0.989149	-0.0840551	0.933013	0.959835
Acsf2	70.8367	-0.349032	0.78511	-2.22356	0.0261784	0.0650962
Acsf3	372.055	-0.232394	0.851221	-2.74333	0.00608187	0.0186544
Acsl5	5420.01	-0.0989934	0.933684	-1.03911	0.298754	0.447822
Acss1	2.52843	-0.0660992	0.955217	-0.230396	0.817784	0.887514
Actc1	5.1074	-0.403349	0.756101	-1.55896	0.119005	0.224353
Actg2	7.2941	-0.0311445	0.978644	-0.166363	0.867871	0.919042
Actl6a	1485.35	-0.0974992	0.934652	-1.92808	0.0538456	0.118083
Actr2	7225.79	-0.119505	0.920503	-1.62473	0.104221	0.201964
Actr3b	91.3772	-0.740136	0.598683	-4.1095	3.96521e-05	0.000217851
Actr5	283.529	-0.299786	0.812373	-4.05477	5.01827e-05	0.000269138
Actr6	188.786	-0.0673938	0.95436	-0.737736	0.460675	0.608462
Actr8	989.862	-0.0124981	0.991374	-0.198459	0.842686	0.902021
Acvr1	475.377	-0.237213	0.848383	-2.5189	0.0117723	0.0329364
Acvr1b	437.005	-0.304344	0.80981	-4.01013	6.06854e-05	0.000320411
Acy1	225.482	-1.33251	0.397078	-8.27764	1.25636e-16	4.88981e-15
Acyp1	217.514	-0.364416	0.776783	-3.02243	0.00250755	0.00873316
Adal	269.241	-0.354881	0.781934	-3.12619	0.00177085	0.0064436
Adam10	2715.62	-0.372588	0.772396	-4.2261	2.37778e-05	0.000136583
Adam1a	14.9604	-0.444583	0.734797	-1.94796	0.0514195	0.113902
Adam21	3.60605	-0.127404	0.915477	-0.602837	0.546617	0.683446
Adam22	16.0292	-0.72061	0.606841	-2.95048	0.00317277	0.0106406
Adam3	133.224	-0.174418	0.886125	-1.41833	0.156094	0.277156
Adam32	2.21982	-0.25781	0.836356	-1.23142	0.218166	0.356435
Adam4	17.379	-0.362321	0.777912	-1.50699	0.131814	0.24319
Adam9	3911.41	-0.238076	0.847875	-2.8799	0.00397802	0.0129755
Adamts13	14.7718	-0.471842	0.721043	-1.96212	0.049749	0.110969
Adamts6	6.9462	-0.130276	0.913657	-0.500743	0.616552	0.740538
Adamtsl4	20.435	-0.13657	0.90968	-0.607324	0.543636	0.680574
Adar	4254.54	-0.254806	0.8381	-5.49484	3.91072e-08	3.95536e-07
Adarb1	73.8139	-0.142938	0.905673	-1.09933	0.271625	0.418695
Adat1	183.332	-0.269568	0.829568	-2.73732	0.00619415	0.0189534
Adck1	557.112	-0.0992666	0.933507	-1.41991	0.155635	0.276451
Adck5	391.225	-0.087726	0.941005	-1.1731	0.240755	0.382863
Adcy3	103.497	-0.353869	0.782483	-2.09479	0.0361896	0.0855588
Adcy7	4235.2	-0.21006	0.864502	-3.7267	0.000194001	0.000910844
Add3	1422.97	-0.736243	0.600301	-6.58434	4.56901e-11	7.57319e-10
Adgb	172.563	-0.109521	0.926896	-0.938339	0.34807	0.50131
Adgra2	6.73301	-0.210925	0.863983	-0.830703	0.406141	0.558348
Adgrf3	3.00035	-0.116891	0.922173	-0.496399	0.619613	0.742875
Adgrl2	574.979	-0.276991	0.82531	-2.77484	0.00552286	0.0171758
Adh5	3217.54	-0.0961985	0.935495	-2.03129	0.0422254	0.0970998
Adh7	958.423	-0.184913	0.879702	-2.35441	0.0185524	0.0486685
Adhfe1	274.494	-0.260154	0.834999	-1.98663	0.0469632	0.105804
Adi1	450.694	-0.07228	0.951134	-0.898176	0.369092	0.521841
Adig	31.8843	-0.70402	0.613859	-3.33307	0.000858924	0.00341968
Adora2b	32.6691	-0.611941	0.654316	-2.92569	0.00343691	0.0114116
Adpgk	1048.86	-0.127488	0.915424	-2.21637	0.026666	0.0660816
Adrb2	79.0694	-0.0200482	0.9862	-0.144681	0.884963	0.930664
Afap1	4.05621	-0.187576	0.87808	-0.711758	0.476615	0.623022
Afap1l1	17.545	-0.455437	0.729289	-2.02814	0.042546	0.097729
Aff1	3492.97	-0.499738	0.707235	-5.28323	1.26926e-07	1.17073e-06
Afg3l1	2221.4	-0.197736	0.871918	-4.16586	3.10186e-05	0.000173859
Afp	186.446	-0.0252309	0.982663	-0.217932	0.827482	0.893572
Aga	619.62	-0.0438743	0.970046	-0.721949	0.470326	0.61778
Agap1	4205.52	-0.574819	0.67137	-6.22478	4.8222e-10	6.7446e-09
Agap2	24.4243	-0.344882	0.787373	-1.60923	0.107566	0.206981
Agap3	1373.13	-0.127893	0.915167	-2.27034	0.0231871	0.0587097
Agbl3	107.477	-0.517964	0.698357	-3.45278	0.000554835	0.00231582
Ager	5.46722	-0.053128	0.963844	-0.207292	0.835782	0.897759
Agfg2	523.229	-0.0685685	0.953584	-1.12439	0.260847	0.406598
Agk	645.498	-0.152497	0.899692	-2.43948	0.0147085	0.039898
Agl	1750.82	-0.38559	0.765466	-4.67051	3.00452e-06	2.09763e-05
Ago1	1010.33	-0.316053	0.803265	-5.24297	1.58016e-07	1.4268e-06
Ago3	1275.03	-0.117808	0.921587	-1.10731	0.268162	0.41496
Agpat2	682.575	-0.0637089	0.956801	-0.901941	0.367088	0.51967
Agpat3	2494.15	-0.0018948	0.998687	-0.0427351	0.965913	0.979422
Agpat5	1326.11	-0.0350606	0.975991	-0.625417	0.531697	0.670376
Agps	2007.31	-0.0693857	0.953044	-1.25857	0.208187	0.345004
Agrn	253.263	-0.371395	0.773035	-2.93685	0.00331563	0.0110574
Ahcyl1	7201.03	-0.424576	0.745058	-5.3256	1.00622e-07	9.49127e-07
Ahdc1	85.4519	-0.246091	0.843178	-1.52133	0.128177	0.238008
Ahnak	41072.4	-0.425712	0.744471	-5.72573	1.02987e-08	1.14676e-07
Ahnak2	1212.95	-0.00673976	0.995339	-0.0640781	0.948908	0.968753
Ahr	10.764	-0.27683	0.825403	-1.13222	0.25754	0.402792
Ahsa2	448.32	-0.268849	0.829982	-3.63154	0.000281735	0.0012691
AI314180	5547.14	-0.0356389	0.9756	-0.659712	0.509439	0.650934
AI413582	871.816	-0.193013	0.874777	-2.41209	0.0158615	0.0425613
AI429214	19.7741	-0.303677	0.810185	-1.32054	0.186655	0.317568
AI464131	101.037	-0.346875	0.786285	-2.255	0.0241333	0.0608097
AI467606	886.216	-0.205816	0.867048	-3.22863	0.00124383	0.00473487
AI597479	337.678	-0.178908	0.883372	-2.22088	0.0263593	0.0654776
AI606181	186.639	-0.566455	0.675274	-4.52305	6.09534e-06	3.99277e-05
AI661453	18.8278	-0.167229	0.890551	-0.706468	0.479897	0.62542
AI846148	464.654	-0.291124	0.817265	-4.07345	4.63213e-05	0.000250607
AI987944	398.994	-0.0607601	0.958759	-0.732693	0.463746	0.611451
Aicda	7.96336	-0.0769551	0.948056	-0.314346	0.753258	0.843605
Aida	1197.41	-0.183576	0.880518	-2.97641	0.00291645	0.00991501
Aifm1	1593.76	-0.255398	0.837756	-4.38399	1.16525e-05	7.22935e-05
Aig1	3613.62	-0.0232013	0.984047	-0.419211	0.675062	0.786596
Aimp1	2379.79	-0.152066	0.899961	-2.69284	0.00708465	0.021245
Ajuba	38.1629	-0.586283	0.666057	-3.07785	0.00208497	0.00744031
AK010878	115.748	-0.0282321	0.980621	-0.242004	0.808777	0.881484
AK157302	53.6585	-0.00339937	0.997647	-0.0195779	0.98438	0.990422
Ak3	829.782	-0.204606	0.867775	-2.83087	0.00464212	0.0148566
Ak8	4.30063	-0.559305	0.678629	-2.09428	0.0362352	0.0855949
Akap1	648.021	-0.33312	0.793818	-5.87593	4.20479e-09	5.01025e-08
Akap11	1192.08	-0.0593885	0.959671	-0.621347	0.534371	0.672272
Akap12	7.37015	-0.0149542	0.989688	-0.0907771	0.92767	0.956435
Akap17b	164.797	-0.786659	0.579685	-4.56702	4.94699e-06	3.30288e-05
Akap5	4.53043	-0.244555	0.844076	-0.937796	0.348349	0.501626
Akap7	294.429	-0.296972	0.813959	-3.27171	0.001069	0.00414703
Akap8	1623.47	-0.24572	0.843395	-5.17898	2.23107e-07	1.94786e-06
Akap9	4119.07	-0.249824	0.840999	-3.4631	0.000533997	0.00223838
Akna	2362.59	-0.0813794	0.945154	-1.41633	0.15668	0.277953
Aknad1	4.37969	-0.0875444	0.941123	-0.343544	0.731189	0.828462
Akr1b3	2598.61	-0.221566	0.857634	-4.91867	8.71321e-07	6.7635e-06
Akr1b7	271.744	-1.19458	0.436914	-6.40472	1.50649e-10	2.27931e-09
Akr1c13	172.51	-0.0846857	0.94299	-0.81305	0.416189	0.567601
Akr1e1	627.434	-0.0627219	0.957456	-0.944722	0.344801	0.497677
Akr7a5	328.27	-0.130162	0.913729	-1.39889	0.161846	0.285535
Akt1	5904.85	-0.05881	0.960056	-1.24956	0.211461	0.348591
Aldh16a1	1627.93	-0.0404574	0.972347	-0.539171	0.589769	0.71947
Aldh18a1	5721.74	-0.606693	0.6567	-9.76585	1.57779e-22	1.26971e-20
Aldh1a2	4.27522	-0.165736	0.891474	-0.614032	0.539194	0.676807
Aldh1b1	214.663	-0.0842599	0.943268	-0.656539	0.511477	0.652788
Aldh1l2	7601.31	-1.00346	0.498803	-5.66735	1.45021e-08	1.57893e-07
Aldh2	6824.69	-0.226783	0.854538	-2.39394	0.0166685	0.0444546
Aldh3a2	1523.37	-0.145893	0.90382	-2.70795	0.00676996	0.0204234
Aldh3b1	2058.31	-0.176482	0.884858	-3.01124	0.00260182	0.0090106
Aldh4a1	229.439	-0.2297	0.852812	-2.19671	0.0280413	0.0688955
Aldh9a1	2568.5	-0.492952	0.71057	-8.10417	5.31061e-16	1.93153e-14
Aldoart2	2.48694	-0.162398	0.893539	-0.672284	0.501403	0.64386
Alg1	950.602	-0.0673944	0.95436	-1.06641	0.286237	0.434414
Alg11	576.063	-0.222425	0.857124	-2.61412	0.0089458	0.0259615
Alg12	879.451	-0.402438	0.756579	-3.81724	0.000134952	0.000654259
Alg13	172.083	-0.146079	0.903703	-1.30921	0.190465	0.322796
Alg14	372.055	-0.272495	0.827887	-3.74378	0.000181272	0.000857604
Alg2	1018.37	-0.304626	0.809652	-3.21501	0.00130442	0.00493617
Alg3	774.885	-0.0759136	0.948741	-0.953461	0.340357	0.492443
Alg5	1447.21	-0.595062	0.662016	-8.98215	2.65523e-19	1.47929e-17
Alg6	298.086	-0.283634	0.821519	-3.36633	0.000761753	0.00307098
Alg8	727.318	-0.0367177	0.97487	-0.58376	0.559382	0.694712
Alg9	1119.67	-0.148588	0.902133	-3.47	0.000520463	0.00219005
Alk	5.11652	-0.236696	0.848687	-0.891781	0.37251	0.525538
Alkbh4	160.816	-0.0514423	0.964971	-0.482743	0.629278	0.750789
Alkbh5	2771.82	-0.29248	0.816497	-3.05648	0.00223949	0.00791543
Alkbh7	290.817	-0.134042	0.911275	-1.76966	0.0767846	0.157833
Alkbh8	439.993	-0.205378	0.867311	-2.49307	0.0126642	0.0351309
Alms1	529.215	-0.185331	0.879448	-2.13318	0.0329098	0.0789773
Alox15	28.2864	-1.1761	0.442548	-5.42362	5.84038e-08	5.76016e-07
Alox5	203.244	-0.360703	0.778785	-2.95627	0.00311386	0.0104747
Aloxe3	5.18947	-0.188568	0.877476	-0.754784	0.450379	0.599506
Als2	1006.1	-0.160988	0.894412	-2.29252	0.0218759	0.0558794
Als2cl	1110.03	-0.640026	0.641701	-8.2292	1.88462e-16	7.23366e-15
Alyref2	89.7497	-0.266159	0.83153	-2.06265	0.0391461	0.0912642
Amacr	195.72	-0.251265	0.84016	-2.662	0.00776778	0.0229344
Ambp	14.3858	-0.0733151	0.950451	-0.318287	0.750267	0.841637
Amd1	522.088	-0.272547	0.827857	-2.62198	0.00874216	0.0254504
Amd2	2.15911	-0.0522784	0.964412	-0.212966	0.831353	0.895724
Amdhd2	3095.81	-0.562053	0.677337	-8.83409	1.00915e-18	5.25324e-17
Amer1	168.175	-0.619318	0.650979	-5.61427	1.97388e-08	2.10506e-07
Amfr	3024.6	-0.0698648	0.952727	-1.77094	0.0765705	0.157465
Amh	4.45089	-0.0559084	0.961989	-0.217869	0.827531	0.893572
Amhr2	246.25	-0.0582962	0.960398	-0.552344	0.580713	0.712021
Amica1	126.905	-0.547702	0.684109	-4.44915	8.62121e-06	5.48138e-05
Amigo1	113.441	-0.348408	0.78545	-2.89755	0.00376095	0.0123546
Amigo3	96.4704	-0.980301	0.506874	-5.87392	4.2561e-09	5.05693e-08
Ammecr1l	1015.6	-0.154247	0.898602	-2.32256	0.0202028	0.0522493
Amotl1	5098.43	-0.114305	0.923827	-1.42344	0.154608	0.274979
Ampd1	3.14121	-0.106327	0.92895	-0.382468	0.702114	0.807327
Ampd2	6566.52	-0.759227	0.590813	-7.37945	1.58942e-13	3.90002e-12
Amt	20.3651	-0.125148	0.91691	-0.597417	0.550229	0.68657
Amy1	4.20364	-0.414854	0.750096	-1.58659	0.112606	0.214892
Amz1	2154.12	-0.35907	0.779667	-4.91395	8.92574e-07	6.91237e-06
Anapc1	5181.43	-0.110384	0.926341	-2.11749	0.0342184	0.0815581
Anapc10	410.393	-0.11121	0.925811	-1.58946	0.111957	0.213875
Anapc4	1152.07	-0.0690517	0.953264	-1.29087	0.196747	0.331186
Ang	18.7768	-0.176228	0.885014	-0.785126	0.432379	0.582121
Angel1	111.799	-0.352973	0.782969	-2.95414	0.00313541	0.0105302
Angel2	1057.97	-0.216538	0.860628	-3.6332	0.000279931	0.00126166
Angptl4	116.685	-0.707932	0.612197	-4.38456	1.16218e-05	7.21297e-05
Angptl6	1917.32	-0.335013	0.792777	-3.10713	0.00188914	0.00682928
Ank1	2.86704	-0.186203	0.878916	-0.819931	0.412255	0.5641
Ankhd1	4844.66	-0.0582657	0.960418	-0.821295	0.411478	0.56336
Ankib1	1307.54	-0.083806	0.943565	-0.89602	0.370242	0.522802
Ankle1	66.0216	-0.238492	0.847631	-1.24174	0.214332	0.351966
Ankmy2	654.247	-0.0525363	0.96424	-0.774434	0.438674	0.588408
Ankra2	341.054	-0.362895	0.777602	-4.00358	6.23908e-05	0.000328479
Ankrd10	403.504	-0.327818	0.796741	-4.18862	2.80656e-05	0.000158426
Ankrd11	4976.29	-0.256153	0.837318	-4.23405	2.29523e-05	0.000132619
Ankrd12	1611.69	-0.183241	0.880722	-2.30045	0.0214227	0.0548845
Ankrd16	284.285	-0.135674	0.910245	-1.3677	0.171405	0.297889
Ankrd23	4.4499	-0.276625	0.82552	-1.06821	0.285427	0.43354
Ankrd26	345.127	-0.142793	0.905764	-1.29871	0.194045	0.327597
Ankrd27	978.472	-0.301739	0.811274	-4.88917	1.01264e-06	7.73827e-06
Ankrd28	1048.9	-0.11962	0.92043	-1.07598	0.281937	0.430082
Ankrd34a	32.5866	-0.63002	0.646167	-3.22434	0.00126263	0.00479983
Ankrd39	79.2587	-0.19673	0.872526	-1.50825	0.13149	0.242834
Ankrd40	2344.84	-0.0385898	0.973606	-1.00327	0.315732	0.46701
Ankrd42	18.775	-0.295096	0.815018	-1.26634	0.205391	0.341593
Ankrd44	452.53	-0.140404	0.907265	-1.27904	0.200882	0.336278
Ankrd46	368.221	-0.288046	0.819011	-3.43515	0.000592231	0.00245225
Ankrd49	644.658	-0.12586	0.916458	-2.06012	0.039387	0.0917121
Ankrd52	1538.08	-0.473235	0.720347	-3.91838	8.9146e-05	0.000452328
Ankrd55	277.315	-0.307207	0.808205	-3.84718	0.000119485	0.000586441
Ankrd9	54.0021	-0.0614257	0.958317	-0.34736	0.728321	0.826343
Anks1	727.628	-0.238229	0.847785	-3.95324	7.71011e-05	0.000396915
Anks3	361.913	-0.243635	0.844614	-3.00545	0.00265188	0.00914786
Ankzf1	512.382	-0.376384	0.770366	-5.40008	6.66119e-08	6.4895e-07
Ano10	1431.83	-0.217197	0.860235	-5.49566	3.8925e-08	3.93932e-07
Ano7	26.9877	-0.536366	0.689506	-2.70343	0.00686277	0.020654
Anp32e	2192.8	-0.498209	0.707985	-6.86352	6.71848e-12	1.29533e-10
Antxr1	8.94236	-0.0821359	0.944658	-0.308515	0.757691	0.846634
Anxa11	526.961	-0.119346	0.920605	-1.55148	0.120786	0.226941
Anxa3	2199.26	-0.449102	0.732498	-5.93763	2.89163e-09	3.56015e-08
Anxa4	13170.8	-0.138856	0.908239	-3.89695	9.74102e-05	0.000489638
Anxa5	25109.4	-0.0288622	0.980193	-0.58416	0.559113	0.694482
Anxa6	1941.01	-0.112815	0.924782	-2.54429	0.01095	0.0309686
Anxa7	3918.29	-0.0744891	0.949678	-1.8708	0.0613726	0.13139
Anxa9	340.571	-0.896405	0.537224	-9.21427	3.13391e-20	1.98497e-18
Aoah	2083.42	-0.431317	0.741585	-7.70582	1.30006e-14	3.87414e-13
Aoc2	68.3807	-1.05975	0.479715	-6.39668	1.58795e-10	2.39386e-09
Aox1	12.4603	-0.0180875	0.987541	-0.0587775	0.953129	0.97133
Aox3	3.71859	-0.136858	0.909498	-0.589422	0.555578	0.691464
Ap1b1	2196.11	-0.0691984	0.953167	-1.62012	0.105206	0.203522
Ap1g1	2596.61	-0.0964438	0.935336	-1.7458	0.0808448	0.164836
Ap1g2	1832.59	-0.104662	0.930023	-1.26884	0.204498	0.340551
Ap1m1	1956.8	-0.118837	0.92093	-2.21688	0.0266311	0.066015
Ap1m2	4.19876	-0.0520399	0.964571	-0.224042	0.822725	0.890573
Ap2a2	3171.45	-0.0989505	0.933712	-1.97023	0.0488123	0.109172
Ap2m1	5710.11	-0.0739716	0.950019	-1.98036	0.0476636	0.107106
Ap3d1	6257.31	-0.241423	0.845911	-5.90983	3.42456e-09	4.16397e-08
Ap3m1	2109.95	-0.414035	0.750521	-6.28665	3.24382e-10	4.66628e-09
Ap3s2	985.672	-0.0390076	0.973324	-0.647031	0.517612	0.658069
Ap4s1	212.203	-0.274913	0.8265	-2.99028	0.00278718	0.00954149
Ap5b1	745.919	-0.134147	0.911208	-1.55774	0.119294	0.224694
Ap5m1	395.056	-0.188343	0.877613	-1.99126	0.0464523	0.10488
Ap5s1	503.152	-0.247152	0.842558	-2.6348	0.00841876	0.0246294
Ap5z1	1220.76	-0.0354459	0.97573	-0.564001	0.572753	0.705377
Apaf1	885.28	-0.0539109	0.963321	-0.779939	0.435427	0.585372
Apbb1	8.98804	-0.0378147	0.974129	-0.11534	0.908176	0.944639
Apbb1ip	1702.77	-0.0819106	0.944806	-0.803226	0.421844	0.572191
Apex1	2134.7	-0.532377	0.691414	-10.4974	8.88329e-26	9.67176e-24
Apex2	250.649	-0.499151	0.707523	-5.42208	5.89087e-08	5.80553e-07
Aph1b	104.478	-0.292325	0.816585	-2.20678	0.0273293	0.0674246
Api5	4975.38	-0.300581	0.811926	-7.0846	1.39451e-12	2.99353e-11
Apip	707.875	-0.127688	0.915297	-2.06503	0.0389202	0.0908411
Apmap	1172.62	-0.157962	0.896291	-3.08035	0.00206756	0.00738926
Apobec1	15375	-0.206749	0.866487	-2.66675	0.00765883	0.022673
Apobec3	710.747	-0.129543	0.914121	-2.09896	0.0358201	0.0848778
Apobr	2384.18	-0.200268	0.870389	-2.93379	0.00334856	0.0111583
Apoe	67.2812	-0.254628	0.838203	-1.34278	0.179345	0.30866
Apol10b	22.8357	-0.266122	0.831552	-1.22933	0.218948	0.357057
Apopt1	940.347	-0.248652	0.841683	-4.81896	1.44308e-06	1.07556e-05
App	12696.4	-0.0241254	0.983417	-0.367175	0.713488	0.815388
Appbp2	1293.22	-0.343173	0.788306	-3.54589	0.000391284	0.00169475
Appl1	1409.59	-0.0529182	0.963984	-0.738963	0.459929	0.607863
Aqr	2540.23	-0.0356987	0.975559	-0.687867	0.491537	0.63586
Araf	1769	-0.0443493	0.969727	-0.897689	0.369352	0.522031
Arap1	5986.18	-0.12447	0.917341	-2.43832	0.0147556	0.0400062
Arap3	413.048	-0.287884	0.819102	-3.02913	0.00245262	0.00856804
Arcn1	7139.65	-0.0676826	0.954169	-1.07689	0.281528	0.429593
Arel1	1506.09	-0.0676692	0.954178	-1.04533	0.295871	0.444781
Arf1	9066.74	-0.101212	0.93225	-3.24212	0.00118646	0.0045445
Arf2	1045.29	-0.16866	0.889669	-3.16161	0.00156901	0.00580168
Arf3	2969.55	-0.138705	0.908334	-2.90772	0.00364078	0.0120048
Arf4	1958.05	-0.266131	0.831547	-3.92236	8.76846e-05	0.000446136
Arf6	4803.91	-0.0723654	0.951077	-1.37579	0.168886	0.294495
Arfgap3	1476.27	-0.253109	0.839086	-4.70196	2.57673e-06	1.82419e-05
Arfgef1	2819.46	-0.0860792	0.94208	-1.13447	0.256597	0.401805
Arfgef2	2947.05	-0.0131681	0.990914	-0.163417	0.87019	0.920585
Arfgef3	2361.45	-0.465281	0.72433	-3.55225	0.000381959	0.00165911
Arfip1	227.994	-0.32238	0.79975	-3.07204	0.00212598	0.00756723
Arfip2	1675.13	-0.101551	0.932031	-2.00722	0.0447263	0.101644
Arglu1	1269.61	-0.390497	0.762867	-5.20169	1.97482e-07	1.74665e-06
Arhgap1	2295.38	-0.36626	0.775791	-6.28789	3.21816e-10	4.64103e-09
Arhgap12	1903.49	-0.0969401	0.935014	-1.43495	0.151302	0.270474
Arhgap15	401.896	-0.524226	0.695332	-5.97848	2.25231e-09	2.8231e-08
Arhgap17	1808.28	-0.808313	0.571049	-9.0706	1.18369e-19	6.94292e-18
Arhgap18	806.263	-0.0292501	0.97993	-0.413784	0.679032	0.789511
Arhgap19	44.6343	-0.0905116	0.93919	-0.46342	0.643063	0.762121
Arhgap21	1775.36	-0.554489	0.680898	-7.48745	7.02257e-14	1.83645e-12
Arhgap23	204.774	-0.170286	0.888667	-1.63934	0.101143	0.197357
Arhgap27	1228.25	-0.476569	0.718685	-4.32308	1.53867e-05	9.26987e-05
Arhgap30	4241.19	-0.432975	0.740733	-10.4871	9.90389e-26	1.06438e-23
Arhgap31	393.012	-0.613211	0.65374	-4.66062	3.15258e-06	2.19089e-05
Arhgap33	120.289	-0.366418	0.775706	-2.74221	0.00610272	0.0187011
Arhgap35	1006.8	-0.127308	0.915538	-1.94501	0.0517736	0.114474
Arhgap8	2.77896	-0.403317	0.756118	-1.65051	0.098838	0.194087
Arhgap9	1430.43	-0.161696	0.893973	-3.51581	0.000438415	0.00188079
Arhgdia	19557.3	-0.0531931	0.963801	-0.999523	0.317542	0.468854
Arhgdib	19158.9	-0.275566	0.826126	-6.38124	1.75657e-10	2.62901e-09
Arhgef1	3243.38	-0.0784233	0.947092	-1.28988	0.197094	0.33148
Arhgef10	894.088	-0.743729	0.597194	-5.28056	1.28791e-07	1.18465e-06
Arhgef10l	1291.06	-0.46378	0.725084	-5.0467	4.49512e-07	3.70875e-06
Arhgef11	2989.7	-0.415359	0.749833	-6.39043	1.65421e-10	2.48699e-09
Arhgef17	22.4097	-0.687588	0.620891	-3.21221	0.0013172	0.00498114
Arhgef39	209.68	-0.346124	0.786695	-2.39077	0.016813	0.0447828
Arhgef4	87.9242	-0.55882	0.678857	-4.43059	9.39749e-06	5.92967e-05
Arhgef6	5965.06	-0.391571	0.762299	-7.25314	4.07212e-13	9.46071e-12
Arhgef7	2751.9	-0.308458	0.807504	-4.24723	2.16433e-05	0.000125885
Arid1a	2156.02	-0.430262	0.742127	-4.2247	2.39256e-05	0.000137337
Arid2	1072.33	-0.265205	0.832081	-2.81286	0.0049103	0.0155831
Arid3a	492.485	-0.526606	0.694186	-4.72116	2.34502e-06	1.67654e-05
Arid4a	841.632	-0.179498	0.88301	-2.37748	0.0174314	0.0461934
Arid4b	537.476	-0.026964	0.981484	-0.254072	0.79944	0.875357
Arid5a	615.923	-0.668401	0.629204	-5.75275	8.78008e-09	9.91583e-08
Arid5b	645.407	-0.171354	0.888009	-1.07554	0.282133	0.430264
Arl1	2502.04	-0.210041	0.864513	-4.21576	2.48937e-05	0.000142208
Arl10	122.663	-0.298909	0.812867	-2.30718	0.0210448	0.0540743
Arl11	1824	-0.473679	0.720126	-7.73755	1.01348e-14	3.05291e-13
Arl14ep	1291.02	-0.15058	0.900888	-2.36131	0.0182107	0.0479612
Arl15	406.409	-0.399683	0.758025	-3.60057	0.000317522	0.00141463
Arl16	185.826	-0.287461	0.819343	-2.99653	0.00273073	0.00937713
Arl3	448.872	-0.0112546	0.992229	-0.163354	0.87024	0.920585
Arl4d	20.6237	-0.206101	0.866877	-1.00299	0.315867	0.467168
Arl5a	536.909	-0.277744	0.82488	-3.86287	0.000112061	0.000554084
Arl6	217.924	-0.0394772	0.973007	-0.455908	0.648456	0.766001
Arl6ip5	1267.83	-0.195174	0.873468	-3.94598	7.94758e-05	0.000407858
Arl8a	3397.57	-0.086458	0.941832	-1.60929	0.107554	0.206981
Arl9	7.52366	-0.341427	0.78926	-1.2846	0.198933	0.333682
Armc1	725.149	-0.314111	0.804346	-5.75334	8.7497e-09	9.88823e-08
Armc2	537.517	-0.558599	0.678961	-6.4825	9.02137e-11	1.41505e-09
Armc5	558.92	-0.339719	0.790195	-3.55887	0.000372453	0.00162289
Armc6	632.508	-0.0191953	0.986783	-0.325157	0.745062	0.837915
Armc7	524.051	-0.311656	0.805716	-4.37773	1.19921e-05	7.4179e-05
Armc9	136.346	-0.23837	0.847703	-1.80631	0.0708699	0.14768
Armcx2	3.75296	-0.277726	0.82489	-1.10614	0.268664	0.415506
Armcx5	157.62	-0.202912	0.868795	-1.72153	0.0851538	0.17222
Arnt2	8.99698	-0.17405	0.886351	-0.714737	0.474771	0.621231
Arntl	1078.22	-0.0594398	0.959637	-0.772464	0.43984	0.589354
Arpc1b	15958.4	-0.00298527	0.997933	-0.0661548	0.947255	0.967941
Arpc5l	3847.31	-0.170486	0.888544	-3.32757	0.000876079	0.0034805
Arrb1	4892.16	-0.427727	0.743432	-7.98753	1.37673e-15	4.70915e-14
Arrdc1	700.895	-0.132325	0.91236	-2.12011	0.0339971	0.0811467
Arrdc2	151.663	-0.104472	0.930145	-1.13198	0.257644	0.402913
Arsg	330.176	-0.241016	0.846149	-2.44818	0.014358	0.0391265
As3mt	557.056	-0.347271	0.78607	-6.16313	7.13209e-10	9.77027e-09
Asah1	3937.87	-0.216003	0.860947	-2.89641	0.0037746	0.0123872
Asah2	359.323	-0.302134	0.811052	-3.15855	0.00158557	0.00585771
Asap1	1125.69	-0.296381	0.814292	-3.70776	0.000209097	0.000971588
Asap3	51.4666	-0.133186	0.911816	-0.853319	0.393483	0.546789
Asb10	3.85524	-0.278173	0.824634	-1.14367	0.252761	0.397321
Asb13	153.416	-0.620999	0.650221	-6.13329	8.60813e-10	1.16109e-08
Asb3	254.278	-0.0340376	0.976683	-0.337372	0.735836	0.831754
Asb4	3.10761	-0.112874	0.924744	-0.408678	0.682776	0.792562
Asb5	12.7728	-0.56738	0.674841	-2.30667	0.0210731	0.0541136
Asb7	405.598	-0.25301	0.839144	-3.32437	0.000886174	0.0035139
Asb8	386.014	-0.195859	0.873053	-2.78366	0.00537489	0.0167888
Ascc1	576.25	-0.104573	0.93008	-1.58886	0.112093	0.214084
Ascc2	4932.85	-0.298179	0.813279	-5.01351	5.34467e-07	4.34089e-06
Asf1a	336.285	-0.039632	0.972903	-0.363329	0.716359	0.817466
Ash1l	1878.15	-0.00122309	0.999153	-0.0108234	0.991364	0.994948
Ash2l	1644.83	-0.183119	0.880797	-3.9539	7.68872e-05	0.00039616
Aspm	834.478	-0.298961	0.812837	-1.60535	0.108417	0.20821
Aspscr1	1529.25	-0.0184308	0.987306	-0.312711	0.7545	0.844371
Asrgl1	458.132	-0.194617	0.873805	-2.48981	0.0127812	0.0354097
Aste1	189.17	-0.0506807	0.965481	-0.562274	0.57393	0.706147
Asun	1002.89	-0.149537	0.901539	-2.11346	0.0345613	0.0822226
Asxl2	1807.75	-0.0647544	0.956108	-0.651926	0.514449	0.655469
Atad2b	409.287	-0.299017	0.812806	-2.13171	0.0330311	0.0792043
Atat1	105.219	-0.13681	0.909528	-1.23518	0.216765	0.354799
Atf6	10087.3	-0.343695	0.78802	-5.58135	2.38663e-08	2.50041e-07
Atf6b	3992.88	-0.235169	0.849585	-5.03567	4.76179e-07	3.91134e-06
Atf7	788.876	-0.272981	0.827608	-2.94634	0.00321564	0.0107649
Atg10	185.315	-0.187703	0.878002	-2.07454	0.038029	0.0891356
Atg101	512.668	-0.0924596	0.937922	-1.18855	0.234618	0.375542
Atg16l1	966.054	-0.034299	0.976506	-0.564605	0.572342	0.705079
Atg2b	1845.99	-0.137004	0.909406	-2.06756	0.0386813	0.0903848
Atg4c	372.366	-0.199621	0.870779	-2.38554	0.0170541	0.0453742
Atg4d	666.293	-0.106636	0.928751	-1.63205	0.102669	0.199541
Atg5	813.946	-0.011493	0.992065	-0.168771	0.865977	0.917532
Atg9a	411.807	-0.112118	0.925229	-0.981722	0.326237	0.478154
Atg9b	198.056	-1.06048	0.479472	-8.44391	3.06907e-17	1.3042e-15
Atic	2403.75	-0.0183611	0.987354	-0.400342	0.688905	0.796984
Atl1	20.6836	-0.043218	0.970488	-0.190268	0.849099	0.905814
Atl3	2732.84	-0.0786735	0.946928	-0.847454	0.396742	0.549736
Atmin	1956.87	-0.0997352	0.933204	-1.78906	0.0736047	0.152653
Atn1	85.8945	-0.228768	0.853363	-1.31042	0.190052	0.32221
Atoh8	10.6878	-0.393125	0.761478	-1.57213	0.115921	0.219683
Atp11a	2984.2	-0.090949	0.938905	-0.833295	0.404679	0.556705
Atp11b	1677.23	-0.370106	0.773726	-4.68605	2.78527e-06	1.95851e-05
Atp13a2	5541.28	-0.109076	0.927181	-1.21917	0.222781	0.361247
Atp1a1	22129.7	-0.400221	0.757742	-8.71801	2.83137e-18	1.3913e-16
Atp2a2	13061.3	-0.692543	0.618762	-6.14917	7.78888e-10	1.05916e-08
Atp2a3	676.959	-0.243896	0.844461	-2.52396	0.0116041	0.0325312
Atp2b1	9262.11	-0.131121	0.913121	-1.34782	0.177718	0.306494
Atp2b4	781.991	-0.341543	0.789197	-3.94446	7.99799e-05	0.000410319
Atp2c2	2.16843	-0.299872	0.812325	-1.36169	0.173295	0.300328
Atp5a1	18147.6	-0.0404115	0.972378	-0.765813	0.443788	0.593117
Atp5g1	1951.7	-0.258074	0.836204	-3.6183	0.000296546	0.00132935
Atp5j	1557.8	-0.0957923	0.935758	-1.37053	0.17052	0.296723
Atp5s	131.092	-0.396591	0.759651	-3.42489	0.000615039	0.002541
Atp6ap2	4514.72	-0.283303	0.821707	-4.68216	2.83866e-06	1.99101e-05
Atp6v0a1	3685.39	-0.577229	0.67025	-5.82783	5.6152e-09	6.56868e-08
Atp6v0a2	2337.12	-0.250327	0.840706	-6.61257	3.77715e-11	6.32995e-10
Atp6v0d1	5942.65	-0.150248	0.901095	-4.47913	7.49465e-06	4.83149e-05
Atp6v1g2	35.1813	-0.809689	0.570505	-4.53835	5.66954e-06	3.73885e-05
Atp8a1	2398.59	-0.14817	0.902394	-1.92281	0.0545037	0.119244
Atp8b2	1792.14	-0.898958	0.536274	-6.25459	3.98558e-10	5.66e-09
Atp8b3	10.2773	-0.444585	0.734796	-1.81341	0.0697682	0.145858
Atp8b4	7610.54	-0.535075	0.690123	-7.46381	8.40555e-14	2.18099e-12
Atp9b	2849.82	-0.223265	0.856625	-4.89452	9.85483e-07	7.5581e-06
Atpaf1	161.859	-0.336356	0.792039	-3.52298	0.000426718	0.00183819
Atpaf2	666.668	-0.0569765	0.961277	-0.912456	0.361529	0.514379
Atpif1	6391	-0.140094	0.90746	-2.09942	0.03578	0.0847948
Atraid	689.121	-0.265808	0.831733	-4.6007	4.21067e-06	2.84896e-05
Atrip	16.7234	-0.310446	0.806392	-1.25178	0.210651	0.347669
Atrn	1702.83	-0.304155	0.809917	-4.14762	3.35943e-05	0.000187037
Atrx	3383.75	-0.174245	0.886231	-1.39073	0.164307	0.288777
Atxn1	529.212	-0.199351	0.870942	-1.47597	0.139951	0.254397
Atxn2	919.917	-0.107536	0.928172	-1.34698	0.177986	0.306797
Atxn3	943.858	-0.0706415	0.952215	-1.00094	0.316858	0.468081
Atxn7	532.71	-0.152197	0.899879	-1.21251	0.225318	0.364333
Atxn7l1	673.171	-0.458352	0.727817	-3.12893	0.00175442	0.00639359
Atxn7l3b	908.679	-0.344657	0.787495	-4.32592	1.51898e-05	9.16116e-05
AU022252	399.394	-0.313867	0.804483	-3.65188	0.000260332	0.00118293
AU040320	2012.34	-0.0533847	0.963673	-1.1695	0.242201	0.384689
Auh	547.283	-0.211011	0.863931	-3.14648	0.00165247	0.00607657
Aup1	8513.37	-0.00483147	0.996657	-0.098758	0.92133	0.952966
Aurka	1219.73	-0.153359	0.899154	-1.00972	0.312627	0.463281
Aven	470.867	-0.366749	0.775528	-4.92728	8.33817e-07	6.51218e-06
Avil	3923.99	-1.11401	0.462008	-4.64763	3.35774e-06	2.31895e-05
Avpi1	490.991	-0.989291	0.503725	-6.86965	6.4358e-12	1.24227e-10
AW146154	107.922	-0.268563	0.830146	-2.2417	0.024981	0.0626047
AW209491	406.148	-0.379417	0.768748	-6.09308	1.1076e-09	1.47368e-08
Awat2	6.11923	-0.0220065	0.984862	-0.091456	0.92713	0.956056
Axdnd1	10.4362	-0.0847352	0.942958	-0.336931	0.736169	0.831966
Axin1	1662.39	-0.0888837	0.94025	-2.2269	0.0259539	0.0646539
Axl	127.965	-0.206915	0.866388	-1.39537	0.162905	0.287069
B230118H07Rik	304.056	-0.112523	0.924969	-1.42164	0.155131	0.275762
B230217C12Rik	206.766	-0.895319	0.537628	-6.92564	4.34002e-12	8.68943e-11
B3galnt2	1449.8	-0.719345	0.607373	-6.5031	7.86817e-11	1.24353e-09
B3gat3	1057.14	-0.28575	0.820315	-3.29069	0.000999406	0.00389977
B3glct	241.49	-0.772418	0.585435	-7.23868	4.5306e-13	1.04386e-11
B3gnt2	36.9018	-0.22802	0.853806	-1.1963	0.231579	0.372072
B3gnt3	464.996	-0.143882	0.90508	-1.59249	0.111274	0.212778
B3gnt9	12.7123	-0.373921	0.771682	-1.45869	0.144652	0.260808
B3gntl1	302.769	-0.258288	0.836079	-2.53022	0.0113992	0.0320269
B430305J03Rik	95.3548	-0.551602	0.682262	-3.63746	0.000275339	0.00124298
B4galnt1	2691.42	-0.662151	0.631935	-7.38257	1.55264e-13	3.8332e-12
B4galt1	1827.9	-0.344997	0.78731	-5.77645	7.62946e-09	8.72882e-08
B4galt3	1168.67	-0.0555292	0.962241	-0.956217	0.338963	0.491275
B4galt5	2154.09	-0.419886	0.747484	-8.28376	1.19342e-16	4.66668e-15
B4galt6	382.009	-0.541998	0.686819	-4.71947	2.36456e-06	1.68833e-05
B4galt7	1023.92	-0.235486	0.849399	-3.90018	9.61216e-05	0.00048389
B4gat1	351.769	-0.0789037	0.946777	-0.738189	0.4604	0.608243
B630019K06Rik	106.589	-0.195681	0.87316	-1.59158	0.111478	0.213081
B930094E09Rik	2.88771	-0.309101	0.807145	-1.27286	0.203066	0.338776
B9d2	493.682	-0.196044	0.872941	-2.46524	0.0136923	0.0375574
Babam1	2137.54	-0.443898	0.735146	-6.00946	1.86145e-09	2.3834e-08
Bace1	5.42557	-0.105508	0.929478	-0.479221	0.631782	0.752931
Bag2	589.065	-0.457451	0.728272	-5.81961	5.89835e-09	6.86616e-08
Bag3	1067.85	-0.19608	0.872919	-2.62083	0.00877158	0.0255315
Bag5	656.858	-0.0842557	0.943271	-1.46257	0.143585	0.259305
Bahcc1	70.4881	-0.561416	0.677637	-3.45929	0.000541609	0.0022663
Baiap2l1	21.2409	-0.77976	0.582464	-3.57553	0.000349517	0.00153459
Banf1	2864.29	-0.187842	0.877918	-3.41616	0.000635108	0.00261096
Batf	5.65638	-0.332795	0.793997	-1.33502	0.181871	0.311817
Bax	4093	-0.00717269	0.995041	-0.117514	0.906452	0.944225
Baz2a	1136.97	-0.469576	0.722177	-3.92124	8.80931e-05	0.000447668
Bbof1	57.5211	-0.501712	0.706268	-3.29419	0.000987074	0.00385797
Bbs10	118.389	-0.323388	0.799191	-2.39725	0.0165188	0.0441118
Bbs12	70.8836	-0.494578	0.709769	-3.21821	0.00128994	0.00488361
Bbs2	172.002	-0.262456	0.833667	-2.64419	0.00818863	0.0240321
Bbs7	341.754	-0.599068	0.66018	-6.2081	5.36284e-10	7.45694e-09
Bbx	2370.05	-0.153424	0.899114	-1.55824	0.119177	0.224522
BC003965	531.917	-0.0311548	0.978637	-0.40543	0.685161	0.794308
BC005561	205.118	-0.124713	0.917186	-0.965001	0.334545	0.486924
BC017158	425.096	-0.330831	0.795079	-4.16307	3.13994e-05	0.000175757
BC022687	158.213	-0.0117582	0.991883	-0.104737	0.916585	0.950122
BC024978	354.144	-0.681453	0.623537	-6.32141	2.59186e-10	3.79374e-09
BC028528	775.88	-0.0729636	0.950683	-0.821543	0.411337	0.56326
BC029722	646.267	-0.418628	0.748136	-4.46196	8.12116e-06	5.19523e-05
BC030336	423.257	-0.0189241	0.986968	-0.290101	0.771739	0.85666
BC030499	10.5519	-1.12482	0.458558	-4.28065	1.86347e-05	0.000109921
BC031181	1032.57	-0.0779387	0.94741	-1.2127	0.225245	0.364249
BC048403	275.604	-0.159419	0.895385	-1.32785	0.184229	0.314616
BC048644	9.65661	-0.478088	0.717928	-1.76415	0.0777071	0.159395
BC068281	105.614	-0.246025	0.843217	-2.03707	0.0416431	0.0960391
BC147527	7.90131	-0.831109	0.562097	-3.12791	0.00176055	0.00641172
Bcap29	794.314	-0.159562	0.895297	-2.05293	0.0400792	0.0929341
Bcas1	10.2686	-0.451577	0.731243	-1.79494	0.0726632	0.150944
Bcas3	585.818	-0.170237	0.888697	-2.50078	0.0123919	0.0344614
Bcat1	4722.74	-0.649224	0.637623	-7.67693	1.62951e-14	4.80431e-13
Bcat2	2571.17	-0.737506	0.599775	-7.81073	5.6858e-15	1.76195e-13
Bccip	1733.03	-0.0577761	0.960744	-1.13417	0.256725	0.401909
Bckdhb	470.384	-0.255677	0.837594	-3.94124	8.10598e-05	0.000415347
Bcl10	1007.67	-0.065963	0.955307	-0.995496	0.319495	0.471028
Bcl2	580.034	-0.140611	0.907135	-1.64561	0.0998437	0.195515
Bcl2l14	31.6857	-0.159779	0.895162	-0.783989	0.433047	0.582809
Bcl2l2	803.483	-0.0168761	0.988371	-0.264059	0.791735	0.870255
Bcl6b	64.171	-0.0560543	0.961891	-0.398912	0.689958	0.797815
Bcl7a	220.291	-0.0222443	0.9847	-0.212958	0.83136	0.895724
Bcl7c	294.994	-0.139296	0.907962	-1.60538	0.10841	0.20821
Bcl9	597.706	-0.545231	0.685282	-4.56033	5.10744e-06	3.39369e-05
Bcl9l	100.924	-0.53682	0.689288	-3.19866	0.00138066	0.00519166
Bclaf1	5919.33	-0.131023	0.913184	-2.11368	0.0345426	0.0822016
Bco1	3.11212	-0.186255	0.878884	-0.755877	0.449723	0.59884
Bco2	52.2324	-0.418731	0.748082	-2.64325	0.00821149	0.0240907
Bcor	565.623	-0.671254	0.62796	-6.89444	5.40784e-12	1.06231e-10
Bcorl1	153.022	-0.0731269	0.950575	-0.605873	0.544599	0.681536
Bdh1	608.272	-0.131495	0.912885	-1.8882	0.0589989	0.127174
Bdh2	176.303	-0.262268	0.833776	-2.3659	0.0179863	0.0474752
Bend3	250.574	-0.655839	0.634706	-4.97651	6.47402e-07	5.17762e-06
Bend6	197.864	-0.0936354	0.937158	-1.07378	0.282919	0.43095
Bet1	891.304	-0.669348	0.628791	-9.62691	6.1552e-22	4.51689e-20
Bfar	1459.02	-0.629676	0.646322	-16.3356	5.51123e-60	8.34601e-57
Bglap	3.91161	-0.615085	0.652891	-2.43036	0.015084	0.0407441
Bglap2	273.028	-1.63379	0.322241	-6.88412	5.81444e-12	1.13151e-10
Bglap3	7.90738	-1.18382	0.440186	-4.38034	1.18493e-05	7.33774e-05
Bhlha15	16.1557	-0.514919	0.699832	-2.06072	0.0393295	0.0916039
Bicd1	12.2718	-0.125264	0.916836	-0.464927	0.641984	0.761461
Bid	3228.27	-0.698857	0.61606	-8.84349	9.27717e-19	4.84448e-17
Bin1	2877.44	-0.135132	0.910587	-2.24773	0.0245936	0.0617732
Bin2	3734.86	-0.270964	0.828766	-4.35131	1.35328e-05	8.28478e-05
Birc2	657.106	-0.042862	0.970727	-0.653255	0.513592	0.654743
Birc6	5456.37	-0.0767643	0.948182	-0.815588	0.414736	0.566331
Bivm	384.548	-0.0109061	0.992469	-0.129241	0.897167	0.939264
Blcap	1018.84	-0.159331	0.89544	-2.35859	0.0183445	0.0482069
Blmh	1455.99	-0.0589178	0.959984	-1.10145	0.270703	0.417689
Bloc1s1	98.5401	-0.235117	0.849616	-1.52669	0.126839	0.235892
Bloc1s5	475.26	-0.0852732	0.942606	-1.19245	0.233084	0.373805
Blvra	3250.1	-0.137983	0.908789	-3.02701	0.00246983	0.00861621
Bmf	70.286	-0.868659	0.547656	-5.03827	4.6976e-07	3.86624e-06
Bmi1	1686.22	-0.167751	0.890229	-1.68036	0.0928874	0.184578
Bmp8b	2.31152	-0.0581521	0.960494	-0.379442	0.70436	0.808965
Bmpr2	984.035	-0.29835	0.813182	-2.91546	0.00355161	0.0117433
Bmyc	144.772	-0.109909	0.926647	-0.804561	0.421073	0.571611
Bnip2	3810.14	-0.343642	0.788049	-8.37017	5.75335e-17	2.349e-15
Bod1	401.254	-0.122185	0.918795	-1.85495	0.0636029	0.13533
Bod1l	2120.04	-0.199095	0.871097	-2.78169	0.00540768	0.0168849
Bola1	691.339	-0.281441	0.822769	-2.64767	0.00810483	0.0238197
Bop1	1873.35	-0.0139866	0.990352	-0.189473	0.849722	0.906305
Bora	470.392	-0.136231	0.909893	-1.04107	0.297843	0.447099
Borcs5	96.538	-0.385715	0.7654	-3.05826	0.00222629	0.00787546
Borcs6	498.063	-0.108843	0.927332	-1.37952	0.167733	0.293036
Borcs7	197.161	-0.198656	0.871362	-2.12856	0.033291	0.0797356
Bpgm	198.957	-0.345281	0.787155	-2.64858	0.00808303	0.0237683
Bphl	250.707	-0.225326	0.855402	-2.53	0.0114063	0.0320416
Bpifc	8.91353	-0.0276578	0.981012	-0.117553	0.906422	0.944225
Bptf	2031.82	-0.111092	0.925887	-1.60573	0.108334	0.208187
Brat1	489.153	-0.236939	0.848544	-2.36334	0.0181111	0.0477592
Brd1	1515.23	-0.347501	0.785944	-6.67054	2.54858e-11	4.3994e-10
Brd2	9700.12	-0.0116314	0.99197	-0.261035	0.794065	0.871839
Brd3	701.316	-0.0136182	0.990605	-0.156061	0.875985	0.924198
Brd4	2187.76	-0.39826	0.758773	-3.5705	0.000356304	0.00156151
Brd7	2501.67	-0.103439	0.930812	-1.93258	0.0532877	0.117153
Bre	1541.18	-0.407668	0.753841	-6.89405	5.42269e-12	1.06397e-10
Bri3bp	3055.7	-0.016036	0.988946	-0.382195	0.702317	0.807369
Bricd5	3.57487	-0.160869	0.894486	-0.661913	0.508027	0.649529
Brix1	1259.07	-0.144251	0.904849	-1.77406	0.0760535	0.156639
Brms1	1226.5	-0.171654	0.887824	-2.1528	0.0313342	0.075669
Brms1l	412.162	-0.000983156	0.999319	-0.0140078	0.988824	0.993176
Brox	1981.26	-0.0891964	0.940046	-1.57221	0.115903	0.219674
Brpf1	2220.6	-0.15729	0.896708	-3.39836	0.000677909	0.00276983
Brwd1	1723.67	-0.358874	0.779773	-4.59934	4.23825e-06	2.86296e-05
Brwd3	283.264	-0.345572	0.786996	-2.88724	0.00388639	0.012714
Bscl2	1830.42	-0.253915	0.838618	-3.47803	0.000505115	0.00213329
Bsn	96.9399	-0.266283	0.831459	-1.99104	0.0464761	0.104905
Btbd10	750.508	-0.109472	0.926927	-1.38968	0.164627	0.289267
Btbd19	364.952	-0.0653604	0.955707	-0.826399	0.408578	0.560495
Btbd3	68.575	-0.0338765	0.976792	-0.212213	0.831941	0.895734
Btbd9	1703.35	-0.222907	0.856837	-4.49008	7.11966e-06	4.61476e-05
Btd	271.301	-0.00103873	0.99928	-0.0112411	0.991031	0.994853
Btf3l4	465.543	-0.00271478	0.99812	-0.0376835	0.96994	0.981747
Btg3	2.76796	-0.0440773	0.96991	-0.339951	0.733894	0.830248
Btk	1714.88	-0.244399	0.844168	-5.28266	1.27324e-07	1.17375e-06
Bub1b	3286.61	-0.199354	0.870941	-1.65749	0.0974206	0.191863
Bub3	2996.8	-0.0434308	0.970345	-0.646635	0.517868	0.658171
Bud31	1553	-0.112553	0.92495	-1.85604	0.0634475	0.135085
Bysl	1227.96	-0.0328965	0.977456	-0.531373	0.59516	0.724032
Bzw1	4938.71	-0.0144063	0.990064	-0.156769	0.875427	0.923843
Bzw2	2261.05	-0.32867	0.79627	-7.06313	1.62792e-12	3.45451e-11
C130050O18Rik	316.99	-0.979764	0.507063	-9.46956	2.81014e-21	1.96686e-19
C130060K24Rik	2.61902	-0.519899	0.697421	-2.0483	0.0405302	0.0937712
C1d	442.932	-0.11139	0.925696	-1.45133	0.146689	0.263797
C1galt1c1	293.429	-0.229147	0.853139	-2.09824	0.0358839	0.0849806
C1qtnf1	5.12193	-0.867214	0.548204	-3.31062	0.000930881	0.00366586
C1qtnf6	20.9113	-0.0913937	0.938616	-0.389147	0.697168	0.803474
C1ra	771.768	-0.0316019	0.978333	-0.246976	0.804927	0.87884
C1rb	30.2732	-0.113629	0.92426	-0.578871	0.562676	0.697296
C2	11.3375	-0.226575	0.854662	-0.915065	0.360157	0.513216
C230096K16Rik	27.6162	-0.694307	0.618006	-3.16933	0.00152791	0.00566733
C2cd2	225.928	-0.403542	0.756	-4.29447	1.75113e-05	0.000104068
C2cd2l	857.66	-0.687604	0.620884	-7.04419	1.86544e-12	3.93846e-11
C2cd3	807.654	-0.223552	0.856454	-3.22406	0.00126388	0.0048035
C2cd5	865.862	-0.401325	0.757162	-5.42118	5.92058e-08	5.8289e-07
C330006A16Rik	417.455	-0.354053	0.782383	-3.51817	0.000434538	0.00186753
C330018D20Rik	191.138	-0.190964	0.87602	-1.93696	0.0527504	0.116278
C330021F23Rik	3.61828	-0.178796	0.88344	-0.718613	0.472379	0.619403
C4b	54.6115	-0.235938	0.849133	-1.37534	0.169027	0.294678
C530008M17Rik	2.66173	-0.158079	0.896217	-0.64401	0.519569	0.659829
C5ar2	8.37078	-0.299785	0.812374	-1.17317	0.240728	0.382858
C79130	13.9185	-0.280691	0.823197	-1.1445	0.252418	0.39694
C87436	280.228	-0.34394	0.787887	-4.74863	2.04795e-06	1.4839e-05
C8g	8.55609	-0.391361	0.76241	-1.49036	0.13613	0.249229
Caap1	247.105	-0.426266	0.744185	-4.51757	6.25546e-06	4.08641e-05
Cabin1	2051.94	-0.185454	0.879372	-2.75672	0.00583847	0.0180173
Cables2	1443.77	-0.684755	0.622112	-5.41733	6.04941e-08	5.94519e-07
Cabp1	29.73	-0.407532	0.753912	-1.87923	0.0602127	0.129322
Cabp4	2.01975	-0.0714602	0.951674	-0.256683	0.797423	0.873856
Cabp7	2.02152	-0.189697	0.87679	-0.880812	0.37842	0.531861
Cacfd1	444.326	-0.207943	0.865771	-2.44503	0.0144841	0.0394112
Cacna1d	247.958	-0.729625	0.60306	-6.4527	1.09877e-10	1.69684e-09
Cacng6	4.59368	-0.391178	0.762507	-1.54303	0.122822	0.229833
Cacng8	232.883	-0.997796	0.500764	-5.89584	3.7278e-09	4.49984e-08
Cacul1	1560.28	-0.158158	0.896169	-2.5435	0.0109749	0.0310232
Cacybp	1961.4	-0.0520892	0.964539	-0.96009	0.33701	0.48923
Cad	2454.49	-0.558036	0.679226	-5.82096	5.85113e-09	6.82072e-08
Cage1	56.0248	-0.117841	0.921566	-0.717045	0.473347	0.620183
Calhm2	318.692	-0.389286	0.763507	-5.60053	2.13697e-08	2.26448e-07
Calm1	15613.8	-0.129353	0.914241	-3.14259	0.00167462	0.00614852
Calm2	4675.27	-0.10396	0.930475	-2.15105	0.0314723	0.0759696
Calm3	5831.49	-0.0142671	0.99016	-0.340457	0.733512	0.830085
Calml4	15.5627	-0.407159	0.754107	-1.73835	0.0821487	0.167106
Calr	94553.7	-0.679978	0.624175	-7.47529	7.70339e-14	2.01133e-12
Calu	6293.79	-0.257213	0.836703	-3.31153	0.000927878	0.00365663
Camk1	2669.24	-0.441905	0.736162	-4.97641	6.47747e-07	5.17762e-06
Camk1d	901.635	-0.421331	0.746735	-4.69369	2.6832e-06	1.89313e-05
Camk2a	5.63705	-0.177971	0.883945	-0.719046	0.472113	0.619248
Camk2g	678.515	-0.129011	0.914458	-2.26186	0.023706	0.0599052
Camkk2	735.965	-0.425739	0.744458	-5.53356	3.13801e-08	3.23471e-07
Camkmt	89.371	-0.223522	0.856472	-1.6836	0.0922585	0.183635
Camkv	7.56477	-0.464523	0.72471	-1.80667	0.0708139	0.1476
Caml	530.36	-0.0539245	0.963312	-0.752774	0.451586	0.60036
Camsap1	1139.41	-0.0501626	0.965827	-0.805169	0.420722	0.571376
Camta1	160.734	-0.454514	0.729756	-3.66425	0.000248064	0.00113337
Canx	22346.1	-0.346815	0.786318	-4.57598	4.73987e-06	3.17861e-05
Capn1	1152.19	-0.194885	0.873642	-2.76511	0.00569035	0.0176419
Capn10	355.368	-0.282393	0.822226	-3.35627	0.000790023	0.00317343
Capn2	4896.76	-0.00928827	0.993583	-0.226181	0.82106	0.889576
Capn7	1514.15	-0.31534	0.803662	-4.66381	3.10407e-06	2.15898e-05
Capza2	6985.07	-0.0534251	0.963646	-0.702696	0.482245	0.627401
Car12	275.629	-0.433981	0.740216	-5.20258	1.96538e-07	1.7396e-06
Car6	976.534	-1.09215	0.469061	-5.24924	1.52729e-07	1.38495e-06
Car7	70.5223	-0.277631	0.824944	-1.95991	0.0500064	0.111424
Car9	135.46	-0.377111	0.769978	-3.74341	0.000181542	0.000858395
Card11	253.071	-0.540472	0.687546	-5.72457	1.03694e-08	1.15386e-07
Card6	72.1096	-0.148824	0.901985	-0.935023	0.349777	0.502985
Card9	3839.21	-0.459232	0.727373	-7.17599	7.17882e-13	1.59873e-11
Carhsp1	1057.73	-0.179803	0.882824	-2.35064	0.018741	0.0490938
Carmil2	48.4615	-0.207812	0.865849	-1.19037	0.233901	0.37479
Cars2	496.491	-0.391529	0.762321	-5.7962	6.78331e-09	7.81441e-08
Casc1	11.1277	-0.263435	0.833102	-1.03345	0.301393	0.450602
Casd1	539.605	-0.224829	0.855697	-2.4021	0.0163013	0.043629
Caskin1	12.9586	-0.86719	0.548214	-3.38398	0.000714426	0.00290054
Caskin2	285.415	-0.039681	0.97287	-0.42489	0.670917	0.7833
Casp2	594.163	-0.237244	0.848364	-2.69236	0.00709474	0.0212676
Casp6	243.682	-0.341408	0.789271	-3.51724	0.000436066	0.00187313
Casp7	545.479	-0.236684	0.848694	-3.69758	0.000217662	0.00100605
Casp8	1210.93	-0.166814	0.890808	-2.77679	0.00548981	0.0170965
Casp8ap2	609.386	-0.0340672	0.976663	-0.306502	0.759222	0.848004
Casp9	926.947	-0.55658	0.679912	-6.457	1.06798e-10	1.65801e-09
Cass4	208.027	-0.648215	0.638069	-6.9131	4.74161e-12	9.41428e-11
Casz1	40.8848	-0.0742443	0.94984	-0.419408	0.674918	0.786483
Catip	7.50711	-0.0502716	0.965755	-0.192626	0.847252	0.904642
Catsper2	36.2789	-0.293344	0.816009	-1.7292	0.0837741	0.169853
Catsper3	7.6086	-0.0894806	0.939861	-0.343972	0.730867	0.828161
Catsperg2	4.1382	-0.519774	0.697481	-1.88463	0.0594799	0.128043
Cav2	129.735	-0.175786	0.885285	-1.08142	0.27951	0.427437
Cbarp	80.8194	-0.31767	0.802365	-2.06368	0.0390484	0.0910565
Cbfa2t2	529.223	-0.0626297	0.957517	-1.06288	0.287838	0.436288
Cbfb	1858.65	-0.0295587	0.97972	-0.392281	0.69485	0.801685
Cbll1	295.868	-0.157834	0.89637	-1.7611	0.0782211	0.160325
Cbln3	2.1666	-0.164354	0.892328	-0.864079	0.387544	0.541042
Cbr4	245.102	-0.477993	0.717976	-4.66406	3.10027e-06	2.15724e-05
Cbs	14.6135	-0.248611	0.841706	-1.08002	0.280132	0.428075
Cbx2	112.044	-0.349165	0.785039	-2.38073	0.0172786	0.0458396
Cbx3	329.411	-0.0733743	0.950412	-0.765232	0.444133	0.593436
Cbx4	480.762	-0.619184	0.651039	-6.35413	2.09608e-10	3.10369e-09
Cbx6	372.093	-0.586564	0.665927	-4.74192	2.11702e-06	1.52862e-05
Cbx7	162.91	-0.532575	0.69132	-4.75862	1.94924e-06	1.41916e-05
Cbx8	151.757	-0.942908	0.520183	-6.28241	3.33364e-10	4.77898e-09
Cby1	188.085	-0.334736	0.792929	-2.91042	0.00360939	0.0119192
Cc2d1b	2348.53	-0.0700353	0.952615	-1.66147	0.096619	0.190516
Ccar1	3334.72	-0.746121	0.596204	-7.09538	1.28995e-12	2.79428e-11
Ccar2	1467.05	-0.170876	0.888303	-2.87567	0.00403168	0.01313
Ccdc106	358.996	-0.546399	0.684727	-5.07232	3.93e-07	3.27822e-06
Ccdc107	1963.97	-0.0164761	0.988645	-0.0875508	0.930234	0.957774
Ccdc114	41.9064	-0.687515	0.620922	-3.66836	0.000244115	0.00111624
Ccdc115	1422.79	-0.18804	0.877798	-3.26913	0.00107877	0.00418105
Ccdc116	108.442	-0.900335	0.535762	-6.05511	1.4032e-09	1.8333e-08
Ccdc120	35.2751	-0.396047	0.759938	-2.11633	0.0343166	0.0817572
Ccdc122	154.674	-0.288956	0.818494	-2.91428	0.00356508	0.0117808
Ccdc127	1031.61	-0.365493	0.776204	-7.00198	2.5237e-12	5.22883e-11
Ccdc134	1144.25	-0.820519	0.566238	-6.07708	1.22394e-09	1.61941e-08
Ccdc137	402.673	-0.380803	0.76801	-4.93043	8.2048e-07	6.42876e-06
Ccdc142	4.375	-0.283637	0.821518	-1.04636	0.295393	0.444264
Ccdc146	3.13751	-0.205506	0.867235	-0.853791	0.393221	0.546585
Ccdc150	2.1395	-0.131306	0.913004	-0.589384	0.555604	0.691464
Ccdc157	45.3089	-0.251352	0.840109	-1.46319	0.143414	0.259115
Ccdc159	85.9134	-0.271032	0.828726	-2.13446	0.0328051	0.0787644
Ccdc163	346.759	-0.124398	0.917387	-1.77712	0.0755481	0.15581
Ccdc166	100.25	-0.604232	0.657822	-3.61915	0.000295576	0.00132536
Ccdc167	314.042	-0.412449	0.751347	-3.46433	0.000531548	0.0022298
Ccdc169	5.03366	-0.655456	0.634875	-2.60398	0.00921481	0.0266078
Ccdc17	30.9827	-0.37407	0.771603	-1.77212	0.076375	0.157146
Ccdc186	1003.19	-0.155928	0.897555	-2.08676	0.0369101	0.0869043
Ccdc22	78.2636	-0.123459	0.917984	-0.706931	0.479609	0.625213
Ccdc25	799.702	-0.142875	0.905712	-2.09427	0.0362357	0.0855949
Ccdc28a	235.005	-0.0572731	0.961079	-0.638924	0.522872	0.663266
Ccdc32	360.727	-0.0905503	0.939164	-1.2327	0.217689	0.355899
Ccdc47	4385.5	-0.268102	0.830411	-3.59873	0.000319781	0.00142203
Ccdc53	1138.57	-0.11305	0.924631	-2.32679	0.0199765	0.0517686
Ccdc6	1263.16	-0.157763	0.896414	-2.61488	0.00892597	0.0259175
Ccdc61	293.201	-0.174576	0.886028	-1.84588	0.0649099	0.137619
Ccdc62	11.7803	-0.0850403	0.942758	-0.355638	0.722111	0.821734
Ccdc63	13.0755	-0.347278	0.786066	-1.36154	0.173343	0.300379
Ccdc64	96.6886	-0.260678	0.834696	-1.69571	0.0899413	0.179883
Ccdc69	96.6511	-0.639014	0.642152	-5.12007	3.05415e-07	2.60903e-06
Ccdc71	819.463	-0.135113	0.910598	-2.44088	0.0146516	0.0397633
Ccdc7b	13.4511	-0.25033	0.840704	-1.05724	0.2904	0.438832
Ccdc85b	184.606	-0.128778	0.914606	-1.22354	0.221126	0.359335
Ccdc85c	38.3995	-0.278673	0.824349	-1.49028	0.13615	0.249229
Ccdc88b	3437.02	-0.0162741	0.988783	-0.271194	0.786242	0.867251
Ccdc91	991.664	-0.107754	0.928032	-1.81985	0.0687818	0.144249
Ccdc92b	4.52374	-0.371493	0.772982	-1.54271	0.122901	0.229955
Ccdc93	1462.19	-0.00983052	0.993209	-0.226796	0.820583	0.889289
Ccdc97	1138.37	-0.118778	0.920967	-1.69302	0.0904517	0.180686
Ccl25	132.706	-0.180456	0.882424	-1.03731	0.29959	0.448711
Ccm2	825.899	-0.235681	0.849284	-3.00372	0.00266699	0.00919618
Ccnb1	1510.22	-0.00129136	0.999105	-0.00778965	0.993785	0.996537
Ccnb2	1313.89	-0.517543	0.69856	-2.78114	0.00541692	0.0169043
Ccnc	668.066	-0.192359	0.875173	-2.24646	0.0246745	0.0619205
Ccnd1	6983.58	-0.403609	0.755965	-6.51879	7.08788e-11	1.13311e-09
Ccnd2	825.8	-0.2794	0.823934	-2.4648	0.0137088	0.0375779
Ccndbp1	1096.88	-0.0781948	0.947242	-1.47813	0.139373	0.253764
Ccnh	1655.98	-0.479437	0.717257	-7.45226	9.17522e-14	2.36963e-12
Ccnj	79.7895	-0.296639	0.814147	-1.72047	0.0853465	0.172411
Ccnk	1278.87	-0.0418903	0.971381	-0.460742	0.644983	0.763566
Ccno	16.0858	-0.230099	0.852576	-0.963417	0.335338	0.487605
Ccnyl1	183.985	-0.146701	0.903314	-1.44352	0.148874	0.266832
Ccr2	318.873	-0.0717888	0.951458	-0.847977	0.396451	0.549561
Ccs	494.467	-0.114201	0.923894	-1.30459	0.192033	0.324991
Cct6b	5.75259	-0.0907509	0.939034	-0.348581	0.727404	0.8259
Cct7	9336.21	-0.0198458	0.986338	-0.402568	0.687266	0.795862
Cd101	5.52188	-0.230629	0.852263	-0.898766	0.368777	0.521485
Cd151	771.933	-0.201834	0.869445	-3.10095	0.00192902	0.00695383
Cd164	1030.27	-0.245015	0.843807	-2.47051	0.0134919	0.0370565
Cd180	3889.15	-0.297678	0.813561	-3.23587	0.00121273	0.00463519
Cd1d1	2.10288	-0.126965	0.915756	-0.605009	0.545173	0.682202
Cd22	7.30175	-0.003626	0.99749	-0.00483832	0.99614	0.997901
Cd244	2.52755	-0.0832805	0.943909	-0.430073	0.667142	0.780425
Cd276	652.674	-0.692923	0.618599	-4.63423	3.58263e-06	2.46304e-05
Cd2ap	2923.13	-0.01148	0.992074	-0.167827	0.866719	0.918143
Cd300a	5003.48	-0.303002	0.810564	-6.56584	5.17394e-11	8.51655e-10
Cd300lb	3312.05	-0.176224	0.885016	-3.17174	0.00151531	0.00562307
Cd300lf	907.157	-0.453095	0.730474	-6.5084	7.5955e-11	1.20386e-09
Cd302	229.267	-0.454912	0.729555	-3.61562	0.000299633	0.00134247
Cd33	2274.59	-0.799705	0.574466	-8.55823	1.14613e-17	5.17404e-16
Cd4	5.07383	-0.728677	0.603457	-2.84916	0.00438344	0.0141046
Cd46	82.091	-1.02326	0.492002	-5.96662	2.42221e-09	3.01563e-08
Cd47	3701.18	-0.371283	0.773095	-7.06039	1.66042e-12	3.51005e-11
Cd59a	175.453	-0.444636	0.73477	-3.72265	0.000197144	0.000922998
Cd63	8654.04	-0.153405	0.899126	-2.03571	0.0417797	0.096253
Cd69	101.307	-0.124778	0.917145	-0.929431	0.352666	0.506178
Cd74	103655	-0.167913	0.890129	-2.17396	0.0297084	0.0724041
Cd80	93.8963	-0.0969997	0.934975	-0.773318	0.439334	0.588961
Cd81	580.621	-0.442091	0.736067	-6.63982	3.14067e-11	5.33306e-10
Cd86	1672.52	-0.211311	0.863752	-2.21861	0.0265131	0.0657912
Cd93	219.954	-0.122858	0.918367	-0.891377	0.372727	0.525731
Cdadc1	153.912	-0.19738	0.872133	-1.90293	0.0570502	0.123807
Cdan1	264.983	-0.147127	0.903047	-1.63271	0.102531	0.199341
Cdc14a	225.61	-0.820175	0.566373	-6.32208	2.58061e-10	3.78081e-09
Cdc20	1536.22	-0.461421	0.726271	-2.56593	0.01029	0.029316
Cdc20b	2.82619	-0.0609449	0.958636	-0.297889	0.765788	0.852479
Cdc23	891.809	-0.268418	0.83023	-4.61619	3.90846e-06	2.6596e-05
Cdc25a	698.709	-0.0953025	0.936076	-1.66693	0.095529	0.188819
Cdc25c	286.413	-0.270262	0.829169	-1.71475	0.0863913	0.174127
Cdc26	401.662	-0.120723	0.919726	-1.59535	0.110635	0.211761
Cdc37	8995.42	-0.06902	0.953285	-1.58751	0.112397	0.214566
Cdc40	881.493	-0.296903	0.813998	-3.58447	0.000337768	0.00149008
Cdc42bpb	2238.85	-0.0423826	0.97105	-0.782589	0.433869	0.583685
Cdc42bpg	452.159	-0.142444	0.905983	-1.7772	0.075535	0.155803
Cdc42ep3	347.803	-0.798483	0.574953	-7.0217	2.19179e-12	4.58679e-11
Cdc42se1	6433.8	-0.61285	0.653904	-8.37457	5.54242e-17	2.26844e-15
Cdc42se2	3111.36	-0.241326	0.845968	-4.52823	5.94788e-06	3.90385e-05
Cdc73	850.285	-0.161761	0.893933	-1.51109	0.130765	0.24187
Cdca2	749.449	-0.0298654	0.979512	-0.194761	0.84558	0.903573
Cdca4	985.485	-0.0580607	0.960554	-0.911105	0.36224	0.515039
Cdh17	2.21808	-0.0375988	0.974275	-0.233355	0.815486	0.886129
Cdh24	16.7059	-0.305027	0.809427	-1.19711	0.231265	0.371684
Cdh5	7.28969	-0.146442	0.903476	-0.551343	0.581399	0.712494
Cdhr3	156.115	-1.13171	0.456375	-4.83996	1.29869e-06	9.72729e-06
Cdk1	1316.36	-0.0197192	0.986425	-0.154391	0.877301	0.925118
Cdk13	1725.16	-0.293076	0.81616	-4.19442	2.73565e-05	0.000154633
Cdk14	4059.52	-0.227517	0.854104	-2.99844	0.00271366	0.00933393
Cdk16	1311.11	-0.642762	0.640485	-8.56688	1.06329e-17	4.83943e-16
Cdk18	4701.45	-0.127267	0.915564	-2.20386	0.027534	0.0678293
Cdk2ap2	2120.96	-0.412985	0.751068	-3.71179	0.000205803	0.000958418
Cdk4	8352.64	-0.257276	0.836666	-7.44006	1.00636e-13	2.5751e-12
Cdk5r1	18.6146	-0.183852	0.88035	-0.845459	0.397855	0.550865
Cdk5rap1	367.245	-0.110826	0.926058	-1.57922	0.114286	0.217401
Cdk5rap3	1499.68	-0.524144	0.695371	-5.02892	4.93254e-07	4.04361e-06
Cdk6	2757.44	-0.161487	0.894103	-3.08924	0.00200672	0.00720741
Cdk7	937.423	-0.150712	0.900806	-2.82415	0.00474066	0.0151283
Cdk8	906.953	-0.164375	0.892315	-2.331	0.0197534	0.0512943
Cdk9	2185.42	-0.0160957	0.988905	-0.384099	0.700905	0.806665
Cdkl2	385.886	-0.184182	0.880148	-2.08898	0.0367094	0.0865542
Cdkl5	21.1155	-0.197105	0.872299	-0.887029	0.375063	0.528356
Cdkn1a	5329.69	-0.0132628	0.990849	-0.172287	0.863212	0.915768
Cdkn1b	495.32	-0.0736271	0.950246	-0.936044	0.349251	0.502489
Cdkn2aipnl	3049.93	-0.114013	0.924014	-2.73776	0.00618599	0.0189354
Cdkn2c	243.371	-0.161198	0.894282	-1.03747	0.299517	0.448683
Cdkn2d	260.346	-0.194283	0.874007	-1.61713	0.105849	0.204481
Cdkn3	243.757	-0.28987	0.817976	-2.24523	0.0247535	0.0620905
Cdnf	36.4705	-0.157073	0.896843	-0.844957	0.398135	0.551161
Cdo1	11.2227	-0.473512	0.720209	-1.94639	0.0516085	0.11423
Cdon	37.6713	-0.423939	0.745387	-1.81402	0.0696752	0.145755
Cds2	2097.03	-0.160738	0.894567	-2.1581	0.0309197	0.0749071
Cdsn	937.629	-0.979288	0.50723	-4.29079	1.78036e-05	0.000105579
Cdv3	4430.71	-0.0314575	0.978431	-0.629076	0.529299	0.668415
Cdyl	395.537	-0.291032	0.817317	-3.56889	0.000358495	0.00156946
Ceacam1	602.333	-0.487957	0.713034	-4.08429	4.42119e-05	0.000239975
Ceacam16	148.891	-0.284576	0.820983	-2.0392	0.0414305	0.095615
Ceacam19	231.11	-0.0427616	0.970795	-0.333605	0.738678	0.833728
Cebpe	392.096	-0.767474	0.587445	-6.18608	6.16771e-10	8.5051e-09
Cebpg	2267.5	-0.227322	0.854219	-4.53824	5.6726e-06	3.73938e-05
Cebpzos	214.53	-0.158311	0.896074	-1.81666	0.0692691	0.14507
Cecr5	237.459	-0.227097	0.854352	-3.00803	0.0026295	0.0090899
Cela1	74.3547	-0.161547	0.894066	-1.02415	0.305762	0.455859
Celf2	1921.64	-0.208253	0.865585	-2.4168	0.0156575	0.0420683
Celf5	3.35841	-0.371688	0.772877	-1.44341	0.148904	0.266858
Celsr1	97.1804	-0.266128	0.831548	-1.61912	0.105421	0.203866
Cenpa	862.65	-0.275576	0.826121	-1.85961	0.0629411	0.134265
Cenpc1	776.437	-0.288449	0.818782	-3.35863	0.000783293	0.00315019
Cenpe	2350.21	-0.00256138	0.998226	-0.0246305	0.98035	0.9879
Cenpf	1409.91	-0.131965	0.912588	-0.663526	0.506994	0.648713
Cenpj	321.507	-0.304692	0.809615	-4.42578	9.60925e-06	6.05412e-05
Cenpl	243.973	-0.327351	0.796999	-2.88544	0.00390865	0.0127756
Cenpv	321.895	-0.312386	0.805309	-4.49371	6.99931e-06	4.54382e-05
Cenpw	359.601	-0.095666	0.93584	-0.885966	0.375636	0.528907
Cep162	2545.33	-0.0313382	0.978512	-0.58832	0.556318	0.691991
Cep164	735.312	-0.142146	0.90617	-2.06763	0.0386746	0.0903817
Cep19	204.437	-0.26111	0.834446	-2.08168	0.0373721	0.0878431
Cep250	2015.16	-0.176594	0.884789	-4.0905	4.30447e-05	0.000234326
Cep350	1860.99	-0.0501493	0.965836	-0.63624	0.52462	0.664673
Cep57	958.665	-0.00301793	0.99791	-0.0478374	0.961846	0.977395
Cep63	477.929	-0.282227	0.82232	-4.12414	3.72124e-05	0.000205328
Cep70	475.959	-0.0671959	0.954491	-0.850742	0.394913	0.547931
Cep85	863.263	-0.115607	0.922994	-1.71186	0.0869227	0.17498
Cep89	598.313	-0.0814193	0.945127	-0.626642	0.530894	0.669617
Cerk	2819.17	-0.145464	0.904088	-1.52023	0.128454	0.238436
Cerkl	48.3105	-0.306544	0.808576	-2.04013	0.0413375	0.0954269
Cers2	10604.1	-0.157044	0.896861	-3.8747	0.000106756	0.000530213
Cers5	1179.75	-0.291789	0.816888	-6.18767	6.10603e-10	8.42703e-09
Cers6	4451.55	-0.201745	0.869499	-3.13584	0.00171364	0.0062669
Cetn2	395.812	-0.0908624	0.938961	-1.2255	0.220387	0.358656
Cetn3	1096.48	-0.321162	0.800425	-5.58967	2.27497e-08	2.39851e-07
Cfap126	22.2635	-0.33084	0.795074	-1.5188	0.128813	0.23895
Cfap157	2.8117	-0.182015	0.881471	-0.910649	0.36248	0.515293
Cfap20	1252.69	-0.270435	0.829069	-4.93997	7.81336e-07	6.15389e-06
Cfap36	554.306	-0.277808	0.824843	-4.30928	1.63789e-05	9.83562e-05
Cfap53	3.81218	-0.238603	0.847566	-0.837668	0.402217	0.554463
Cfap54	19.5837	-0.423994	0.745358	-1.80091	0.0717172	0.14924
Cfap70	3.1004	-0.131682	0.912766	-0.487318	0.626033	0.748633
Cfap97	539.578	-0.150202	0.901124	-2.04513	0.0408422	0.0944087
Cfdp1	2638.21	-0.0166843	0.988502	-0.282801	0.77733	0.860668
Cfh	594.581	-0.755219	0.592457	-7.88603	3.11942e-15	9.91665e-14
Cggbp1	2425.24	-0.154425	0.89849	-2.34479	0.0190376	0.0497534
Cgrrf1	450.27	-0.18493	0.879692	-2.64395	0.00819458	0.0240453
Champ1	1071.08	-0.00982813	0.993211	-0.181266	0.856159	0.910896
Chchd2	1291.57	-0.0186716	0.987141	-0.294423	0.768435	0.854313
Chchd4	1422.73	-0.104127	0.930368	-2.3045	0.0211944	0.0543749
Chchd7	265.151	-0.129933	0.913874	-1.30155	0.193069	0.326379
Chd1	3544.64	-0.0233371	0.983954	-0.421878	0.673114	0.785205
Chd3os	66.7057	-0.298709	0.81298	-1.99984	0.0455171	0.103174
Chd4	6980.94	-0.323081	0.799361	-6.19929	5.6719e-10	7.87354e-09
Chd5	133.981	-0.185426	0.879389	-1.78421	0.0743894	0.153878
Chd6	769.417	-0.170416	0.888586	-2.31588	0.0205648	0.053021
Chd8	2247.43	-0.286303	0.820001	-4.31632	1.58654e-05	9.55137e-05
Chd9	1168.06	-0.283417	0.821642	-2.57001	0.0101695	0.0290422
Chdh	7.33317	-0.315615	0.803508	-1.229	0.219071	0.357124
Chek2	765.55	-0.412186	0.751484	-4.81777	1.45174e-06	1.08153e-05
Cherp	1582.16	-0.115754	0.9229	-1.13979	0.254372	0.39892
Chfr	1060.75	-0.186451	0.878765	-3.14846	0.00164136	0.00604237
Chid1	1896.6	-0.31364	0.804609	-4.75566	1.97804e-06	1.43602e-05
Chka	457.619	-0.232924	0.850909	-2.76027	0.00577542	0.0178655
Chkb	723.212	-0.113658	0.924242	-1.96221	0.0497377	0.110959
Chm	817.027	-0.0211138	0.985472	-0.174256	0.861664	0.914941
Chml	307.442	-0.150083	0.901199	-0.986961	0.323662	0.475614
Chmp2a	3329.37	-0.0575567	0.96089	-1.18171	0.237321	0.378777
Chmp5	1886.48	-0.00132223	0.999084	-0.0202893	0.983813	0.990082
Chordc1	1525.16	-0.205569	0.867197	-2.82921	0.00466625	0.0149195
Chpf2	1560.69	-0.34836	0.785476	-3.47163	0.000517311	0.00217886
Chrac1	650.27	-0.144379	0.904768	-2.11424	0.0344943	0.0821102
Chrnb1	18.7729	-0.282476	0.822179	-1.2851	0.198758	0.333426
Chrnb2	384.675	-0.353905	0.782463	-3.17799	0.00148299	0.00552161
Chrnb4	3.65249	-0.157766	0.896412	-0.631237	0.527886	0.667344
Chst1	65.1346	-0.829352	0.562782	-3.3978	0.000679297	0.00277414
Chst10	647.039	-0.0318903	0.978138	-0.330762	0.740824	0.834843
Chst12	764.961	-0.699939	0.615598	-5.08679	3.64176e-07	3.05769e-06
Chst14	388.636	-0.708714	0.611865	-5.50241	3.74641e-08	3.80535e-07
Chsy1	510.712	-0.488198	0.712915	-4.17205	3.01875e-05	0.000169657
Chtf8	1994.6	-0.134995	0.910673	-2.79362	0.00521223	0.0163821
Churc1	139.339	-0.0683737	0.953712	-0.634257	0.525913	0.665805
Ciapin1	2339.14	-0.132105	0.912499	-1.86998	0.0614867	0.1316
Ciart	617.405	-0.0533959	0.963665	-0.714754	0.474761	0.621231
Cic	2725.73	-0.0875503	0.941119	-1.14171	0.253576	0.398046
Cideb	4.42288	-0.0958418	0.935726	-0.386029	0.699475	0.805632
Ciita	516.412	-0.464368	0.724789	-3.4689	0.000522602	0.00219725
Cirbp	231.144	-0.409323	0.752977	-3.25686	0.00112652	0.00433784
Cisd2	1096.03	-0.436694	0.738826	-6.89997	5.20127e-12	1.02657e-10
Cited2	2647.32	-0.235004	0.849683	-2.76512	0.00569012	0.0176419
Ciz1	2819.24	-0.0350266	0.976014	-0.557401	0.577253	0.709282
Ckap4	1877.51	-0.164005	0.892544	-3.50277	0.000460446	0.00196317
Cklf	389.848	-0.0766966	0.948226	-0.867209	0.385828	0.539595
Cks1b	1738.47	-0.335107	0.792725	-5.92673	3.09028e-09	3.77681e-08
Clasp1	1904.87	-0.39143	0.762373	-5.86309	4.54335e-09	5.3562e-08
Clca4a	5.08169	-0.0112256	0.992249	-0.0418397	0.966626	0.979981
Clcn1	17.3065	-0.32448	0.798586	-1.46404	0.143183	0.258825
Clcn3	2968.65	-0.408544	0.753383	-4.60311	4.16221e-06	2.81846e-05
Clcn4	1300.07	-0.416395	0.749294	-6.46016	1.04595e-10	1.62684e-09
Clcn5	884.755	-0.167029	0.890675	-2.23119	0.0256686	0.0640906
Clcn6	696.635	-0.101563	0.932023	-1.43552	0.151139	0.270339
Cldn15	3.41105	-0.380696	0.768067	-1.39338	0.163504	0.287852
Clec10a	323.703	-0.590767	0.66399	-3.32626	0.000880191	0.00349267
Clec11a	37.1962	-0.379211	0.768858	-2.10854	0.0349846	0.0831347
Clec16a	1015.37	-0.198773	0.871291	-2.64892	0.0080749	0.0237485
Clec1a	16.8237	-0.158438	0.895995	-0.693223	0.48817	0.632828
Clec1b	16.7694	-0.14357	0.905276	-0.610238	0.541704	0.678781
Clec2l	39.4481	-0.66123	0.632339	-3.59163	0.00032862	0.00145551
Clec4a2	1236.37	-0.162887	0.893236	-1.39329	0.163532	0.28787
Clec4a3	1738.49	-1.10189	0.465906	-8.17999	2.83878e-16	1.06266e-14
Clec4a4	24.9964	-0.962117	0.513303	-4.18212	2.88806e-05	0.000162917
Clec4b1	28.1432	-0.371699	0.772872	-1.68526	0.0919381	0.183085
Clgn	14.633	-0.319823	0.801168	-1.30334	0.192458	0.325579
Clmp	27.2783	-0.197947	0.87179	-0.87416	0.382031	0.535604
Clp1	382.946	-0.116509	0.922417	-1.64621	0.0997207	0.195383
Clptm1l	6040.73	-0.420842	0.746989	-7.75638	8.7391e-15	2.65166e-13
Clstn1	1409.44	-0.485341	0.714328	-8.03832	9.10765e-16	3.19401e-14
Cluap1	234.523	-0.368317	0.774686	-3.50017	0.000464959	0.00198131
Cluh	3726.62	-0.19961	0.870786	-2.82282	0.00476029	0.0151822
Clvs1	13.8924	-0.410638	0.752291	-1.63934	0.101142	0.197357
Clybl	181.106	-0.153156	0.899281	-1.46593	0.142667	0.258177
Cmas	2206.84	-0.216614	0.860583	-4.72284	2.32569e-06	1.66528e-05
Cmc4	21.3702	-0.280733	0.823172	-1.26418	0.206164	0.342573
Cmss1	524.419	-0.312446	0.805275	-4.33965	1.4271e-05	8.67301e-05
Cmtm3	2416.16	-0.366891	0.775452	-7.15781	8.1979e-13	1.81115e-11
Cmtm6	703.752	-0.272879	0.827666	-4.06053	4.8961e-05	0.000263434
Cmtr1	159.022	-0.298844	0.812903	-1.64927	0.0990917	0.194494
Cmtr2	276.237	-0.0639886	0.956616	-0.857674	0.391073	0.54461
Cndp1	18.4782	-0.786715	0.579663	-3.07934	0.0020746	0.00741285
Cnep1r1	342.687	-0.0976899	0.934528	-1.01906	0.308173	0.458639
Cnnm1	5.65403	-0.172222	0.887475	-0.638268	0.523299	0.663502
Cnnm2	608.685	-0.456357	0.728824	-5.32745	9.95989e-08	9.40544e-07
Cnnm3	212.375	-0.460579	0.726695	-4.96708	6.79697e-07	5.41482e-06
Cnnm4	547.897	-0.330424	0.795303	-3.42949	0.000604717	0.00250022
Cnot1	4544.15	-0.231613	0.851682	-3.66656	0.000245839	0.00112366
Cnot11	768.261	-0.00783582	0.994583	-0.148485	0.88196	0.928385
Cnot3	1234.25	-0.258817	0.835773	-3.90103	9.5784e-05	0.000482483
Cnot6	1019.39	-0.22682	0.854516	-2.93341	0.00335258	0.0111694
Cnot6l	895.988	-0.000195988	0.999864	-0.00466256	0.99628	0.997901
Cnot8	1636.9	-0.0465182	0.96827	-0.66261	0.50758	0.649191
Cnot9	2015.35	-0.112362	0.925072	-2.85305	0.00433022	0.0139522
Cnp	758.977	-0.582208	0.667941	-10.0154	1.30488e-23	1.18125e-21
Cnppd1	2569.47	-0.443622	0.735286	-6.71448	1.88736e-11	3.34464e-10
Cnpy2	1387.35	-0.336094	0.792183	-5.96434	2.45627e-09	3.0512e-08
Cnpy3	2273.37	-0.0384187	0.973722	-0.766786	0.443209	0.592439
Cnpy4	285.024	-0.0947872	0.93641	-1.22095	0.222104	0.36057
Cnr2	283.242	-0.794533	0.57653	-7.39758	1.38686e-13	3.45843e-12
Cnrip1	54.3551	-0.370612	0.773454	-2.09581	0.0360986	0.0853799
Cnst	467.756	-0.000167383	0.999884	-0.00279254	0.997772	0.998791
Cntf	3.29936	-0.2122	0.86322	-0.855253	0.392411	0.545869
Cntnap1	235	-0.153981	0.898767	-1.73485	0.0827682	0.168216
Cntrl	2207.2	-0.30339	0.810346	-3.9062	9.37597e-05	0.000473001
Coasy	1505.01	-0.450659	0.731709	-4.87679	1.07826e-06	8.2017e-06
Cog2	542.297	-0.127377	0.915495	-1.99057	0.0465286	0.105009
Cog5	713.423	-0.0569676	0.961283	-0.646675	0.517842	0.658171
Cog7	1412.15	-0.482368	0.715802	-8.64146	5.54971e-18	2.62634e-16
Col11a2	45.7838	-0.157503	0.896576	-0.838819	0.401571	0.553801
Col14a1	4.9379	-0.281184	0.822915	-1.07468	0.282517	0.430639
Col4a1	25.7875	-1.07429	0.474906	-4.42393	9.69222e-06	6.10409e-05
Col5a2	9.9977	-0.562454	0.677149	-2.16186	0.030629	0.0743109
Col5a3	3.43	-0.192121	0.875318	-0.855141	0.392473	0.54591
Colgalt1	3168.03	-0.20604	0.866914	-4.92385	8.48581e-07	6.60545e-06
Commd1	806.617	-0.530759	0.69219	-6.70682	1.98917e-11	3.5027e-10
Commd10	733.328	-0.00508166	0.996484	-0.0862009	0.931307	0.958642
Commd2	571.737	-0.0932446	0.937412	-1.15058	0.249905	0.393805
Commd4	1428.62	-0.240471	0.846469	-2.6872	0.00720545	0.0215336
Commd5	363.761	-0.115695	0.922937	-1.26448	0.206056	0.342495
Commd6	1109.47	-0.061704	0.958132	-0.742448	0.457816	0.606224
Commd7	1070.3	-0.0823595	0.944512	-1.58592	0.112757	0.215058
Comp	11.3639	-0.0301149	0.979342	-0.106774	0.914968	0.949072
Comt	1488.47	-0.239422	0.847084	-3.51324	0.000442674	0.00189711
Copa	14406.6	-0.361576	0.778314	-7.66695	1.76133e-14	5.18377e-13
Copb1	5198.6	-0.202098	0.869286	-2.6267	0.00862177	0.025157
Copb2	6424.44	-0.195364	0.873352	-3.96905	7.21601e-05	0.000374118
Cope	4489.22	-0.208902	0.865195	-3.24749	0.00116428	0.00446673
Copg1	5830.9	-0.303066	0.810528	-5.97963	2.23648e-09	2.80959e-08
Copg2	1323.52	-0.150796	0.900753	-2.58828	0.00964559	0.0276932
Coprs	298.22	-0.257809	0.836357	-2.66157	0.00777767	0.0229595
Cops6	1556.21	-0.0435639	0.970255	-0.86747	0.385684	0.539485
Cops7b	672.024	-0.156038	0.897486	-2.71404	0.00664691	0.0200951
Copz1	3768.11	-0.279738	0.823741	-5.26396	1.40984e-07	1.28826e-06
Coq10a	660.304	-0.212648	0.862952	-3.08611	0.0020279	0.00727251
Coq2	531.48	-0.272409	0.827936	-4.32917	1.4967e-05	9.05959e-05
Coq7	743.559	-0.0491375	0.966514	-0.864897	0.387096	0.540693
Coq8b	757.235	-0.0503123	0.965727	-0.668214	0.503997	0.646063
Coro7	2299.79	-0.622929	0.649351	-8.49014	2.06382e-17	9.071e-16
Cotl1	3783.38	-0.0208272	0.985667	-0.277937	0.781061	0.863766
Cox15	1477.45	-0.244253	0.844253	-3.62797	0.00028566	0.00128574
Cox16	120.5	-0.121432	0.919275	-1.00085	0.316897	0.468081
Cox18	750.271	-0.00205996	0.998573	-0.0333601	0.973387	0.983705
Cox20	114.224	-0.0721928	0.951191	-0.484166	0.628268	0.750123
Cox6a2	1786.72	-0.363911	0.777055	-2.82162	0.00477814	0.0152304
Cp	872.397	-0.215435	0.861286	-3.38005	0.000724717	0.00294017
Cpa2	4.30756	-0.327231	0.797065	-1.42929	0.152922	0.272525
Cpeb1	56.1976	-0.900823	0.535581	-5.07649	3.8447e-07	3.21672e-06
Cpeb3	110.454	-0.0159358	0.989015	-0.0981276	0.921831	0.95315
Cpn1	10.328	-0.148243	0.902349	-0.592669	0.553402	0.6896
Cpox	702.062	-0.491483	0.711293	-3.10394	0.00190961	0.00688982
Cpq	93.9636	-0.0482392	0.967116	-0.331686	0.740127	0.834627
Cpsf1	2125.7	-0.0287124	0.980295	-0.438999	0.660662	0.775623
Cpsf2	2633.83	-0.0235136	0.983834	-0.485054	0.627638	0.749739
Cpsf3	2500.15	-0.146337	0.903542	-2.19174	0.0283981	0.0696489
Cpsf3l	2393.54	-0.0104895	0.992756	-0.244371	0.806943	0.880043
Cpt1a	1156.04	-0.169518	0.88914	-2.3115	0.0208051	0.0535494
Cpt1b	2.54511	-0.055833	0.962039	-0.194486	0.845796	0.903737
Cpt1c	32.8297	-0.437121	0.738607	-2.35951	0.018299	0.0481141
Cpt2	443.104	-0.15618	0.897398	-2.26028	0.0238041	0.0601074
Cptp	734.114	-0.432185	0.741139	-5.47111	4.47214e-08	4.4741e-07
Cr1l	4282.09	-0.614745	0.653046	-15.4119	1.36218e-53	1.51274e-50
Cracr2b	30.1838	-0.203285	0.868571	-0.965392	0.334349	0.486809
Cradd	109.606	-0.358928	0.779744	-2.8006	0.00510074	0.0160833
Crat	1460.71	-0.275661	0.826072	-4.09988	4.13356e-05	0.000225982
Creb1	1177.37	-0.0260205	0.982126	-0.376745	0.706363	0.810845
Creb3l1	107.731	-0.276664	0.825498	-2.05968	0.039429	0.091797
Creb3l2	625.701	-0.954321	0.516084	-7.78675	6.8756e-15	2.1054e-13
Creb3l4	84.1644	-0.320061	0.801036	-2.20864	0.0271994	0.0671339
Crebbp	1640.3	-0.281984	0.822459	-2.61207	0.00899952	0.0260856
Creg1	16945.2	-0.172716	0.887171	-2.46203	0.0138153	0.03782
Creld1	2149.23	-0.199628	0.870775	-1.86201	0.0626023	0.13373
Creld2	15473.3	-1.09213	0.469068	-5.33204	9.71158e-08	9.19701e-07
Crim1	6.17535	-0.238092	0.847866	-0.968091	0.332999	0.48531
Crls1	1588.17	-0.279108	0.8241	-3.8279	0.000129242	0.000628223
Crocc	178.977	-0.10381	0.930572	-1.04221	0.297313	0.446506
Crot	560.891	-0.389018	0.763649	-4.29923	1.71396e-05	0.000102261
Crtap	645.269	-0.27125	0.828601	-3.98093	6.8645e-05	0.000357676
Crtc3	614.043	-0.196479	0.872678	-1.92765	0.0538981	0.118167
Cry1	603.205	-0.283615	0.82153	-3.5471	0.0003895	0.00168746
Cry2	584.458	-0.393395	0.761336	-4.10133	4.10786e-05	0.000224873
Crybg3	1062.85	-0.0495993	0.966205	-0.690447	0.489913	0.634158
Cryga	4.06494	-0.0345371	0.976345	-0.166693	0.867612	0.918972
Cryl1	468.378	-0.505743	0.704297	-6.02035	1.74041e-09	2.24395e-08
Cryz	605.621	-0.0728784	0.950739	-1.14654	0.251571	0.395869
Cryzl1	1986.11	-0.369884	0.773845	-6.75482	1.43008e-11	2.59219e-10
Cs	9770.87	-0.113037	0.92464	-4.59767	4.27233e-06	2.88365e-05
Csad	65.9448	-0.670448	0.628311	-4.93297	8.09904e-07	6.35486e-06
Csdc2	28.3423	-0.421273	0.746765	-1.97678	0.0480664	0.107866
Csf1	1080.71	-0.458824	0.727579	-3.30212	0.000959571	0.00376284
Csf2ra	2932.04	-0.0719916	0.951324	-0.980122	0.327026	0.479036
Csgalnact2	1358.42	-0.341454	0.789246	-2.86828	0.00412715	0.0133859
Csk	1953.25	-0.329596	0.795759	-4.47575	7.61447e-06	4.89926e-05
Csn3	16.5096	-0.156152	0.897416	-0.612388	0.540281	0.67766
Csnk1a1	5223.54	-0.0870545	0.941443	-1.37377	0.169513	0.29534
Csnk1g1	1097.58	-0.0919206	0.938273	-1.28863	0.197528	0.331896
Csnk1g2	1548.93	-0.272051	0.828141	-4.36328	1.28128e-05	7.88165e-05
Csnk2a1	1722.28	-0.314853	0.803933	-6.159	7.32075e-10	1.00053e-08
Cspg5	16.3062	-0.0359544	0.975386	-0.154027	0.877589	0.925304
Cspp1	424.687	-0.112147	0.92521	-1.27659	0.201746	0.337215
Csrp1	2895.41	-0.105309	0.929606	-2.06131	0.0392733	0.0914985
Csrp2bp	1404.67	-0.278709	0.824329	-5.52151	3.36095e-08	3.43899e-07
Cstf2t	779.198	-0.298187	0.813274	-3.49598	0.000472332	0.00200888
Cstf3	758.591	-0.298182	0.813276	-6.14833	7.83019e-10	1.06391e-08
Cstl1	17.179	-0.668028	0.629366	-2.83786	0.00454165	0.0145673
Ctbp2	1537.16	-0.264883	0.832266	-3.02042	0.00252425	0.00878397
Ctbs	586.758	-0.0748848	0.949418	-1.08479	0.278014	0.425853
Ctcf	1362.6	-0.0882789	0.940644	-1.32397	0.185513	0.316401
Ctdnep1	1928.53	-0.0393483	0.973094	-0.625847	0.531415	0.670174
Ctdsp1	1105.73	-0.361736	0.778227	-5.26449	1.40578e-07	1.28526e-06
Ctdsp2	566.823	-0.236859	0.848591	-3.3156	0.000914477	0.00361322
Cth	3393.8	-0.031614	0.978325	-0.373224	0.708982	0.812702
Ctif	436.565	-0.244909	0.843869	-2.24743	0.0246127	0.0618119
Ctnnbip1	509.513	-0.533309	0.690968	-7.07733	1.46962e-12	3.13857e-11
Ctnnd1	392.009	-0.327346	0.797001	-3.89807	9.69632e-05	0.000487685
Ctns	988.196	-0.231445	0.851782	-2.65485	0.00793439	0.0233766
Ctr9	1482.91	-0.0460364	0.968594	-0.836218	0.403032	0.555396
Ctsc	8525.77	-0.00102033	0.999293	-0.0124008	0.990106	0.994044
Ctse	1882.22	-0.14329	0.905452	-1.87571	0.0606953	0.130191
Ctsf	399.587	-0.0410016	0.97198	-0.335146	0.737515	0.832861
Ctso	1202.91	-0.213844	0.862237	-2.80098	0.00509476	0.0160705
Cttnbp2nl	4153.99	-0.0422032	0.971171	-0.502201	0.615526	0.739733
Cubn	3.20823	-0.252209	0.83961	-1.07371	0.282955	0.430965
Cuedc2	2731.36	-0.0789545	0.946743	-1.17773	0.238905	0.380539
Cul1	2638.17	-0.0839859	0.943447	-1.53663	0.124383	0.232102
Cul2	1713.38	-0.228997	0.853228	-4.25478	2.09253e-05	0.000122093
Cul4a	1718.96	-0.165523	0.891605	-3.60936	0.00030695	0.00137119
Cul5	2023.25	-0.163992	0.892552	-2.26209	0.0236917	0.0598782
Cul9	412.693	-0.231009	0.852038	-2.1567	0.0310292	0.0751285
Cuta	1632.95	-0.32927	0.795939	-4.81411	1.47856e-06	1.10053e-05
Cutc	238.482	-0.0846881	0.942988	-0.902542	0.366769	0.519306
Cux1	2997.55	-0.115552	0.923029	-1.51508	0.129751	0.240422
Cwc27	1458.43	-0.225497	0.8553	-3.62674	0.000287018	0.0012908
Cxcr3	23.2583	-0.827141	0.563645	-3.48021	0.000501029	0.00211724
Cxcr5	33.5276	-0.285733	0.820325	-1.32859	0.183982	0.314432
Cxx1b	65.7699	-0.0707211	0.952162	-0.449619	0.652986	0.769302
Cxx1c	2.60498	-0.196321	0.872774	-0.844357	0.39847	0.551305
Cyb561	186.293	-0.824653	0.564618	-5.12586	2.96185e-07	2.54003e-06
Cyb561a3	474.881	-0.0379732	0.974022	-0.503067	0.614917	0.739208
Cyb561d1	384.942	-0.171248	0.888074	-2.16577	0.0303289	0.0736472
Cyb561d2	360.352	-0.272194	0.828059	-3.10787	0.00188443	0.00681667
Cyb5a	2851.5	-0.163527	0.89284	-1.64839	0.0992722	0.194756
Cyb5b	3561.32	-0.715575	0.608962	-10.947	6.86685e-28	9.37606e-26
Cyb5d2	154.239	-0.275635	0.826087	-2.35454	0.0185456	0.0486603
Cyb5r1	9283.22	-0.0920172	0.93821	-1.27347	0.202852	0.33852
Cyb5r3	2586.46	-0.330422	0.795304	-5.06265	4.13466e-07	3.4386e-06
Cyb5rl	149.861	-0.342664	0.788584	-2.80314	0.00506078	0.0159785
Cyc1	2641.78	-0.000494216	0.999657	-0.00851592	0.993205	0.99613
Cyfip2	1277.38	-0.153023	0.899364	-1.80461	0.0711354	0.148153
Cyld	1869.7	-0.412284	0.751433	-4.91165	9.0314e-07	6.98445e-06
Cyp20a1	1048.79	-0.163812	0.892663	-2.61666	0.00887937	0.0257957
Cyp26c1	4.71886	-0.170919	0.888276	-0.616876	0.537316	0.67506
Cyp27a1	589.404	-0.421422	0.746688	-5.62286	1.8782e-08	2.01462e-07
Cyp27b1	11.5559	-0.0638749	0.956691	-0.261147	0.793979	0.871802
Cyp2ab1	47.256	-0.752373	0.593626	-3.43588	0.000590624	0.00244681
Cyp2c44	3.70155	-0.0145689	0.989952	-0.0684823	0.945402	0.966937
Cyp2u1	4.68518	-0.0656417	0.95552	-0.264633	0.791292	0.870113
Cyp4f16	338.991	-0.264348	0.832575	-2.94339	0.00324636	0.0108568
Cyp4f39	43.8108	-0.176442	0.884883	-1.0852	0.277834	0.425617
Cyp4v3	2208.21	-0.28087	0.823095	-4.75741	1.96096e-06	1.42582e-05
Cyp51	799.865	-0.717147	0.608299	-8.4482	2.9583e-17	1.26034e-15
Cysltr1	254.395	-0.776747	0.583681	-6.85726	7.0195e-12	1.34249e-10
Cyth1	833.954	-0.355956	0.781352	-4.36259	1.28533e-05	7.90077e-05
Cyth2	1852.54	-0.027148	0.981358	-0.603347	0.546278	0.683227
Cyth4	4977.62	-0.0917968	0.938353	-2.08749	0.0368442	0.0867992
D10Wsu102e	1793.13	-0.0546181	0.962849	-1.0437	0.296622	0.44583
D11Wsu47e	374.654	-0.248697	0.841656	-3.46039	0.000539401	0.00225819
D130040H23Rik	35.7854	-0.0255905	0.982418	-0.119919	0.904548	0.943516
D16Ertd472e	383.886	-0.527454	0.693778	-3.34673	0.000817705	0.00326964
D17H6S53E	517.897	-0.133593	0.911558	-1.95297	0.0508234	0.112865
D1Ertd622e	1530.31	-0.186878	0.878505	-2.48041	0.0131231	0.0361987
D2Bwg1423e	334.276	-0.410344	0.752444	-3.83029	0.00012799	0.000622862
D2hgdh	77.506	-0.353391	0.782742	-2.35574	0.0184859	0.0485401
D3Ertd751e	61.8765	-0.425898	0.744375	-2.68216	0.00731492	0.0217943
D5Ertd579e	773.297	-0.0794722	0.946404	-1.09009	0.275673	0.423124
D630023F18Rik	76.5538	-0.258215	0.836122	-1.7717	0.0764443	0.15723
D6Wsu163e	1816.15	-0.162073	0.89374	-2.28315	0.0224215	0.0570486
D830044I16Rik	26.9087	-0.0224988	0.984526	-0.106732	0.915002	0.949072
D8Ertd82e	831.226	-0.493983	0.710062	-5.40669	6.41984e-08	6.27267e-07
D930015E06Rik	1031.87	-0.398781	0.758499	-5.52896	3.22132e-08	3.30627e-07
D930016D06Rik	55.3094	-0.316881	0.802804	-1.84665	0.0647982	0.137452
Dact3	36.2153	-0.190248	0.876455	-0.91718	0.359048	0.512074
Dag1	1291.98	-0.224881	0.855665	-2.69395	0.00706115	0.0211784
Dagla	233.371	-0.126822	0.915847	-1.23664	0.216222	0.354231
Dalrd3	671.606	-0.293783	0.81576	-4.68193	2.84183e-06	1.99239e-05
Dap	3836.7	-0.0973759	0.934732	-1.36808	0.171286	0.297744
Dapp1	602.055	-0.598352	0.660508	-6.56093	5.34724e-11	8.74498e-10
Dars2	898.133	-0.0923721	0.937979	-1.54157	0.123177	0.230342
Dbil5	2.34819	-0.105662	0.929379	-0.462326	0.643848	0.762655
Dbn1	30.2946	-0.364528	0.776723	-1.51529	0.129698	0.240351
Dbndd2	21.4363	-0.289891	0.817964	-1.35266	0.176165	0.304364
Dbnl	2888.51	-0.136506	0.90972	-2.45919	0.0139253	0.0380835
Dbt	1066.29	-0.241579	0.845819	-2.64466	0.00817732	0.0240031
Dcaf10	719.527	-0.0469306	0.967994	-0.628671	0.529564	0.668497
Dcaf11	1283.24	-0.144301	0.904817	-2.27607	0.022842	0.0579593
Dcaf13	1400.87	-0.0230809	0.984129	-0.430108	0.667117	0.780425
Dcaf17	497.305	-0.487282	0.713368	-5.75196	8.82159e-09	9.95596e-08
Dcaf5	1387.78	-0.0390904	0.973268	-0.935664	0.349446	0.502683
Dcaf7	2316.24	-0.0997541	0.933192	-1.72535	0.0844638	0.171022
Dcaf8	1755.53	-0.00721908	0.995009	-0.143374	0.885995	0.931291
Dchs1	31.4975	-0.316781	0.802859	-1.49243	0.135587	0.248538
Dclre1a	645.017	-0.361633	0.778283	-5.0613	4.16405e-07	3.46131e-06
Dclre1c	1163.15	-0.142642	0.905859	-2.23027	0.0257297	0.0641816
Dcp1a	785.871	-0.0647919	0.956083	-0.914094	0.360667	0.513504
Dcps	1335.94	-0.367969	0.774872	-6.81966	9.12541e-12	1.71377e-10
Dctd	377.841	-0.257869	0.836322	-2.78739	0.00531352	0.0166502
Dctn6	1019.91	-0.190791	0.876125	-4.00467	6.21049e-05	0.00032718
Dcun1d1	535.982	-0.113941	0.924061	-1.67448	0.0940366	0.186417
Dcun1d2	907.365	-0.302044	0.811103	-5.25147	1.50889e-07	1.37125e-06
Dcun1d3	853.775	-0.141592	0.906518	-2.48431	0.0129801	0.0358697
Dcun1d4	179.23	-0.471352	0.721288	-3.26177	0.00110718	0.00427424
Dcun1d5	1137.54	-0.0679007	0.954025	-1.44377	0.148803	0.266734
Dda1	1809.64	-0.0883846	0.940575	-1.73015	0.0836031	0.169609
Ddah2	13.2222	-0.349264	0.784984	-1.44914	0.147298	0.264604
Ddb1	15046.7	-0.0366764	0.974898	-0.932237	0.351214	0.50466
Ddhd2	1104.55	-0.121876	0.918992	-2.17532	0.0296062	0.0721867
Ddi2	1598.69	-0.193168	0.874683	-3.91299	9.11616e-05	0.000461712
Ddit3	20795.9	-0.214031	0.862125	-4.25059	2.13205e-05	0.000124137
Ddost	9599.52	-0.367482	0.775134	-6.91799	4.58103e-12	9.12809e-11
Ddr1	7.82087	-0.359163	0.779617	-1.3945	0.163166	0.287439
Ddr2	77.924	-0.654385	0.635346	-3.85643	0.000115056	0.000567716
Ddrgk1	2308.32	-0.0493565	0.966367	-0.919618	0.357772	0.510852
Ddx1	3772.82	-0.164448	0.89227	-3.29656	0.000978754	0.00382815
Ddx10	1416.16	-0.167236	0.890547	-2.58606	0.00970791	0.027853
Ddx18	1399.79	-0.0258549	0.982238	-0.418403	0.675652	0.786954
Ddx28	772.584	-0.0756181	0.948935	-1.17171	0.241315	0.383608
Ddx39	2866.81	-0.178314	0.883735	-3.13763	0.00170322	0.00623704
Ddx3x	5109.23	-0.354035	0.782393	-3.30854	0.000937827	0.00368799
Ddx41	2985.29	-0.00788061	0.994552	-0.16119	0.871944	0.921569
Ddx43	215.739	-0.0234492	0.983878	-0.199727	0.841694	0.901506
Ddx46	2087.98	-0.304898	0.809499	-7.06677	1.58579e-12	3.3694e-11
Ddx49	1957.79	-0.0169471	0.988322	-0.311283	0.755585	0.844972
Ddx51	790.665	-0.192375	0.875164	-2.73873	0.00616762	0.0188861
Ddx52	2962.46	-0.295634	0.814714	-3.60794	0.000308634	0.00137724
Ddx55	466.973	-0.0268049	0.981592	-0.352522	0.724446	0.82363
Ddx6	2553.89	-0.0311645	0.97863	-0.363161	0.716484	0.817479
Deaf1	312.029	-0.0203029	0.986026	-0.232309	0.816298	0.886665
Decr2	540.87	-0.181733	0.881643	-2.71281	0.00667146	0.0201547
Def6	2348.6	-0.119691	0.920385	-2.40593	0.0161312	0.0432294
Def8	549.059	-0.15453	0.898425	-2.10539	0.0352573	0.0837229
Dennd1a	935.009	-0.181187	0.881977	-2.24012	0.0250834	0.0628141
Dennd1c	584.581	-0.13036	0.913604	-1.8734	0.0610134	0.130705
Dennd2d	2524.35	-0.0674865	0.954299	-1.20733	0.227305	0.366904
Dennd3	165.832	-0.474941	0.719496	-5.0381	4.70167e-07	3.86768e-06
Dennd4a	3414.7	-0.34286	0.788476	-4.36185	1.28969e-05	7.92464e-05
Dennd4b	2024.35	-0.18273	0.881034	-2.0652	0.0389038	0.0908409
Dennd4c	2383.66	-0.0100133	0.993083	-0.0719449	0.942646	0.965422
Dennd5a	1433.1	-0.0774045	0.947761	-1.30117	0.1932	0.326567
Dennd5b	24.0951	-0.218192	0.859642	-1.05744	0.29031	0.438757
Dennd6a	812.546	-0.23218	0.851348	-3.12016	0.00180755	0.00656635
Depdc1b	94.7884	-0.0985684	0.933959	-0.567215	0.570568	0.703414
Depdc5	794.13	-0.24202	0.84556	-3.55343	0.000380241	0.00165294
Deptor	41.7388	-1.24807	0.42101	-5.91714	3.27581e-09	3.99184e-08
Derl1	8752.57	-0.386961	0.764739	-4.62182	3.80388e-06	2.59586e-05
Derl2	2038	-0.250433	0.840644	-3.78155	0.000155857	0.000747127
Desi1	1042.81	-0.12426	0.917474	-1.9704	0.0487922	0.109157
Desi2	791.874	-0.0350186	0.976019	-0.563934	0.572799	0.705381
Det1	524.34	-0.154679	0.898332	-2.10069	0.0356686	0.084567
Dexi	151.19	-0.410599	0.752311	-3.83476	0.000125687	0.000612552
Dffa	417.333	-0.034432	0.976416	-0.420688	0.673983	0.785779
Dffb	122.018	-0.61895	0.651145	-4.03511	5.45765e-05	0.000290645
Dfna5	196.998	-0.13246	0.912274	-1.3203	0.186736	0.31764
Dgat1	290.566	-0.0501574	0.965831	-0.616133	0.537807	0.675625
Dgat2	638.446	-1.0236	0.491889	-8.48592	2.14022e-17	9.38205e-16
Dgcr2	703.358	-0.435299	0.73954	-5.37224	7.7766e-08	7.49234e-07
Dgcr8	471.084	-0.569154	0.674012	-7.87507	3.40555e-15	1.07646e-13
Dgka	425.578	-0.148275	0.902328	-1.9587	0.0501481	0.11168
Dgke	344.837	-0.308841	0.80729	-2.96557	0.00302119	0.0102125
Dgkg	198.091	-0.769311	0.586698	-5.72066	1.06113e-08	1.17842e-07
Dhcr24	362.735	-1.49543	0.354676	-9.32489	1.11099e-20	7.43245e-19
Dhcr7	555.347	-0.610753	0.654855	-6.33268	2.4094e-10	3.54557e-09
Dhdds	1388.34	-0.197543	0.872035	-4.44852	8.64649e-06	5.49116e-05
Dhdh	546.008	-0.367896	0.774912	-5.78195	7.38395e-09	8.4712e-08
Dhodh	434.56	-0.501878	0.706187	-6.9878	2.79233e-12	5.74964e-11
Dhrs1	1012.14	-0.187295	0.878251	-2.72264	0.00647617	0.0196682
Dhrs11	564.463	-0.613156	0.653765	-5.08389	3.69775e-07	3.10001e-06
Dhrs13	402.788	-0.124639	0.917233	-1.08323	0.278706	0.426443
Dhrs4	223.067	-0.327338	0.797006	-3.73277	0.000189387	0.000892049
Dhrs7	998.745	-0.353793	0.782524	-5.10487	3.31025e-07	2.80765e-06
DHRSX	1118.13	-0.138392	0.908531	-1.87059	0.0614018	0.131435
Dhx15	4525.16	-0.0325433	0.977695	-0.403129	0.686853	0.795661
Dhx29	1156.33	-0.047183	0.967824	-0.925267	0.354827	0.508361
Dhx32	577.147	-0.221235	0.857831	-3.43777	0.000586529	0.00243287
Dhx33	1451.61	-0.101434	0.932106	-1.80457	0.0711415	0.148153
Dhx9	2812.7	-0.486457	0.713776	-7.91012	2.57151e-15	8.35013e-14
Diablo	913.333	-0.0392072	0.97319	-0.548993	0.58301	0.713891
Dicer1	1659.39	-0.609909	0.655238	-7.29908	2.89752e-13	6.86584e-12
Dido1	1286.36	-0.614739	0.653048	-7.18509	6.7162e-13	1.50172e-11
Diexf	851.115	-0.187974	0.877838	-4.2507	2.131e-05	0.000124119
Dip2a	1459.04	-0.0308471	0.978845	-0.423703	0.671782	0.783981
Dip2b	1516.72	-0.201151	0.869856	-2.06181	0.0392259	0.0914137
Dip2c	2871.18	-0.150089	0.901195	-1.45613	0.145356	0.261879
Dis3	1835.56	-0.393714	0.761167	-5.65153	1.59025e-08	1.72143e-07
Dis3l2	758.288	-0.0398912	0.972728	-0.529417	0.596516	0.724835
Disc1	19.2159	-0.18668	0.878626	-0.818058	0.413324	0.564959
Disp1	489.634	-0.269399	0.829665	-4.2368	2.26725e-05	0.000131366
Dixdc1	5.35692	-0.41137	0.751909	-1.56317	0.118013	0.222888
Dkc1	1723	-0.296037	0.814487	-4.40569	1.05446e-05	6.57874e-05
Dkk2	69.8468	-0.953824	0.516262	-5.43055	5.61803e-08	5.56062e-07
Dlat	1823.29	-0.112288	0.92512	-2.27113	0.0231392	0.0585973
Dld	4025.65	-0.0620243	0.957919	-1.00802	0.313443	0.464307
Dlg1	1258.29	-0.0317843	0.97821	-0.365013	0.715102	0.816517
Dlg2	45.9405	-0.734546	0.601007	-3.12864	0.0017562	0.00639802
Dll1	2.24172	-0.0714245	0.951698	-0.331194	0.740498	0.834757
Dlx1	3.21059	-0.159303	0.895458	-0.749579	0.453508	0.602244
Dmrt2	192.163	-0.481252	0.716356	-4.58987	4.43512e-06	2.98868e-05
Dna2	532.645	-0.0920079	0.938216	-1.12458	0.260768	0.406598
Dnaja1	1871.99	-0.0374314	0.974388	-0.601247	0.547675	0.684307
Dnaja3	3659.14	-0.0543084	0.963056	-1.5873	0.112445	0.214634
Dnaja4	25.1463	-0.59823	0.660564	-2.86554	0.00416299	0.013489
Dnajb11	11402.1	-0.938336	0.521834	-9.06019	1.30222e-19	7.58477e-18
Dnajb2	499.193	-0.181845	0.881575	-1.73284	0.0831241	0.168802
Dnajb5	312.641	-0.145847	0.903848	-1.94388	0.0519105	0.114685
Dnajb9	1745.82	-0.0297113	0.979616	-0.341732	0.732553	0.829506
Dnajc10	3938.54	-0.601986	0.658846	-6.95876	3.43275e-12	6.93551e-11
Dnajc12	55.4836	-0.0377266	0.974189	-0.258206	0.796248	0.87343
Dnajc13	4262.51	-0.3084	0.807537	-5.61174	2.00302e-08	2.13067e-07
Dnajc16	789.592	-0.0864583	0.941832	-1.37739	0.168391	0.293938
Dnajc19	591.722	-0.193883	0.874249	-2.92737	0.00341839	0.0113569
Dnajc22	59.9131	-0.254382	0.838346	-1.7336	0.0829894	0.168569
Dnajc24	204.271	-0.236122	0.849024	-2.7502	0.00595587	0.018332
Dnajc25	271.706	-0.125639	0.916598	-1.55217	0.120622	0.226709
Dnajc28	17.0477	-0.367784	0.774972	-1.53079	0.125822	0.234393
Dnajc3	11452.9	-1.19596	0.436497	-6.99059	2.73737e-12	5.64346e-11
Dnajc7	2852.06	-0.337547	0.791386	-5.33342	9.63794e-08	9.13766e-07
Dnal1	78.696	-0.0867071	0.94167	-0.66606	0.505373	0.647378
Dnase1l1	1304.23	-0.250947	0.840344	-4.23858	2.2494e-05	0.000130427
Dnase1l2	9.52358	-0.148343	0.902286	-0.56977	0.568834	0.701795
Dnase1l3	79.4099	-0.155248	0.897978	-1.01511	0.310054	0.460687
Dnase2a	3375.98	-0.412965	0.751078	-6.25397	4.00159e-10	5.6779e-09
Dnd1	12.0288	-0.248374	0.841845	-0.986412	0.323931	0.475716
Dner	357.87	-0.0642788	0.956423	-0.497564	0.618791	0.742318
Dnhd1	134.722	-0.64896	0.63774	-4.85333	1.21405e-06	9.14686e-06
Dnm2	6652.54	-0.091639	0.938456	-2.53218	0.0113356	0.0318751
Dnmt3b	40.3941	-0.689494	0.620071	-3.77267	0.000161511	0.000771567
Dnmt3l	227.966	-0.237392	0.848277	-1.77568	0.0757849	0.156206
Dnpep	2292.81	-0.419727	0.747566	-3.9847	6.75652e-05	0.000352711
Dnph1	244.449	-0.429831	0.742349	-3.50624	0.00045449	0.00194175
Dock1	764.536	-0.403348	0.756102	-4.05802	4.9491e-05	0.000266114
Dock10	8598.36	-0.085313	0.94258	-0.956036	0.339054	0.491282
Dock11	2449.85	-0.175928	0.885198	-1.90682	0.0565439	0.122932
Dock2	11458.4	-0.667202	0.629727	-17.5662	4.47068e-69	1.24121e-65
Dock3	34.2863	-0.681208	0.623643	-3.25935	0.00111666	0.00430686
Dock6	267.464	-0.0445074	0.969621	-0.371414	0.710329	0.813556
Dock7	1824.71	-0.505687	0.704325	-6.52276	6.90243e-11	1.10558e-09
Dock8	3672.7	-0.254158	0.838476	-4.50633	6.59581e-06	4.29695e-05
Dock9	73.7609	-0.165186	0.891813	-1.01479	0.310207	0.460788
Dok4	50.4813	-0.321174	0.800419	-2.09836	0.0358733	0.0849798
Dolk	363.876	-0.398151	0.75883	-4.99418	5.90849e-07	4.76628e-06
Dolpp1	739.902	-0.351808	0.783601	-5.09954	3.40484e-07	2.88347e-06
Dopey2	841.347	-0.129668	0.914042	-1.59233	0.111311	0.212811
Dpagt1	1486.16	-0.680274	0.624047	-7.10418	1.2104e-12	2.6288e-11
Dpep2	1429.96	-0.218456	0.859485	-2.83073	0.00464412	0.0148601
Dpf2	3241.07	-0.0794186	0.946439	-1.32783	0.184233	0.314616
Dph1	470.577	-0.0492825	0.966417	-0.594135	0.552422	0.688739
Dph2	365.619	-0.0318113	0.978191	-0.350054	0.726298	0.824984
Dph5	1070.59	-0.214319	0.861953	-3.90143	9.56266e-05	0.000481981
Dph6	737.14	-0.115585	0.923008	-1.54219	0.123027	0.230138
Dph7	315.007	-0.0762437	0.948524	-0.819182	0.412683	0.56436
Dpm1	73.9043	-0.230732	0.852203	-1.60161	0.109241	0.209599
Dpm2	866.281	-0.29439	0.815417	-3.96241	7.4198e-05	0.000383372
Dpp10	22.234	-0.656868	0.634254	-3.22597	0.00125548	0.00477482
Dpp3	2176.42	-0.302718	0.810724	-5.58904	2.28323e-08	2.40418e-07
Dpp8	3442.29	-0.0757372	0.948857	-1.22461	0.220724	0.358959
Dpp9	1765.82	-0.16438	0.892312	-2.88264	0.00394353	0.012868
Dpy19l1	947.741	-0.442227	0.735997	-6.88362	5.83524e-12	1.13423e-10
Dpy19l4	629.135	-0.0357201	0.975545	-0.296449	0.766887	0.853381
Dpysl2	798.479	-0.256807	0.836938	-2.67213	0.0075371	0.0223802
Dqx1	23.2921	-0.301032	0.811671	-1.45343	0.146105	0.26303
Dr1	926.765	-0.305903	0.808936	-2.66502	0.00769848	0.0227701
Dram2	1836.31	-0.0298452	0.979525	-0.393978	0.693598	0.800745
Drosha	1094.97	-0.0910747	0.938823	-1.44881	0.147389	0.264713
Drp2	15.981	-1.18445	0.439991	-5.11613	3.11875e-07	2.6574e-06
Dse	1345.31	-0.247978	0.842076	-2.942	0.00326096	0.0108969
Dsel	146.744	-0.145823	0.903864	-0.944294	0.34502	0.49795
Dsp	3.57205	-0.159609	0.895268	-0.680594	0.496128	0.639767
Dst	16571.8	-0.160195	0.894904	-1.50418	0.132534	0.24422
Dstyk	680.892	-0.0851766	0.942669	-0.760419	0.447004	0.596316
Dtd1	469.982	-0.205981	0.866949	-3.34787	0.000814364	0.00325863
Dtd2	280.307	-0.203114	0.868674	-1.98226	0.0474504	0.106728
Dtnbp1	2555.75	-0.0879039	0.940889	-1.52923	0.126208	0.235006
Dtx3	683.331	-0.174939	0.885805	-2.27943	0.0226412	0.0575111
Dtx4	1761.64	-0.0311564	0.978636	-0.382527	0.70207	0.807327
Dus1l	1592.52	-0.134434	0.911027	-2.92258	0.00347142	0.0115124
Dus3l	1165.34	-0.0858467	0.942231	-1.60613	0.108246	0.208074
Dus4l	456.903	-0.406171	0.754623	-4.29167	1.77331e-05	0.000105199
Dusp11	3021.8	-0.102645	0.931324	-1.93124	0.0534536	0.117456
Dusp12	287.708	-0.0288122	0.980227	-0.275078	0.783257	0.865363
Dusp18	417.828	-0.713401	0.609881	-6.85683	7.04056e-12	1.34456e-10
Dusp19	177.875	-0.290047	0.817876	-2.68868	0.00717353	0.0214729
Dusp22	292.777	-0.35697	0.780803	-3.58384	0.000338582	0.00149288
Dusp23	111.391	-0.970347	0.510383	-6.05013	1.44728e-09	1.88645e-08
Dusp28	95.4166	-0.254488	0.838285	-2.07291	0.0381803	0.0894274
Dusp3	3265.4	-0.250145	0.840812	-6.22412	4.84278e-10	6.76771e-09
Dusp6	637.068	-0.30838	0.807548	-3.09165	0.00199044	0.0071582
Dusp7	470.054	-0.408241	0.753542	-3.93517	8.31392e-05	0.000425217
Dusp9	38.9488	-0.122175	0.918802	-0.756899	0.44911	0.598359
Dvl2	916.519	-0.232506	0.851155	-3.59931	0.000319064	0.00141998
Dvl3	282.05	-0.204232	0.868	-1.57695	0.114806	0.218117
Dym	1186.5	-0.255375	0.83777	-4.15944	3.19027e-05	0.000178334
Dync1h1	16656.8	-0.2377	0.848096	-4.3679	1.25449e-05	7.72545e-05
Dync1li2	2131.67	-0.0606837	0.95881	-1.21497	0.224379	0.363317
Dync2h1	646.201	-0.538125	0.688665	-4.44819	8.65974e-06	5.49662e-05
Dynll1	1577.08	-0.460146	0.726912	-4.54005	5.62408e-06	3.71327e-05
Dynll2	1089.34	-0.0495682	0.966226	-0.727951	0.466643	0.614494
Dynlt1c	21.8417	-0.450836	0.731619	-1.95873	0.0501443	0.11168
Dyrk1a	2923.46	-0.1107	0.926138	-1.38854	0.164974	0.289696
Dyrk1b	21.9988	-0.239675	0.846936	-1.12646	0.259969	0.405711
Dyrk3	403.926	-0.549557	0.68323	-7.47135	7.93742e-14	2.0632e-12
Dyrk4	8.2662	-0.129118	0.91439	-0.492045	0.622687	0.745488
Dzip3	469.654	-0.0659226	0.955334	-0.630979	0.528055	0.667444
E030030I06Rik	78.5571	-0.617896	0.651621	-4.78371	1.72092e-06	1.26734e-05
E130012A19Rik	196.376	-0.229503	0.852929	-1.93526	0.0529581	0.116628
E130309D02Rik	1038.35	-0.0762564	0.948516	-1.19939	0.230377	0.370781
E130311K13Rik	193.903	-0.011039	0.992378	-0.124069	0.901261	0.941679
E2f2	262.405	-0.164079	0.892498	-1.73481	0.0827748	0.168216
E430018J23Rik	73.644	-0.325756	0.79788	-2.32586	0.0200258	0.0518721
E430025E21Rik	4706.21	-0.314792	0.803967	-5.08755	3.62727e-07	3.04859e-06
Eaf2	11.887	-0.0244454	0.983199	-0.109971	0.912432	0.947388
Ears2	397.172	-0.189841	0.876702	-2.31954	0.0203655	0.0526131
Ebag9	376.438	-0.215879	0.861021	-2.63645	0.00837797	0.0245316
Ebna1bp2	2740.67	-0.238861	0.847414	-4.23204	2.31576e-05	0.000133666
Ebp	1243.11	-0.592207	0.663327	-7.91013	2.57112e-15	8.35013e-14
Ebpl	331.611	-0.299513	0.812527	-3.70628	0.000210327	0.000976756
Ecd	2069.99	-0.104241	0.930294	-2.23873	0.0251737	0.0629929
Ecel1	2.57194	-0.240252	0.846598	-1.05587	0.291029	0.439439
Echdc1	506.033	-0.150646	0.900847	-2.22323	0.0262001	0.065121
Echs1	1279	-0.0325175	0.977713	-0.612101	0.540471	0.677745
Eci1	477.127	-0.360451	0.778921	-5.29473	1.19195e-07	1.10497e-06
Eci2	1548.35	-0.405281	0.755089	-5.60662	2.06312e-08	2.1932e-07
Eci3	4.28947	-0.238181	0.847814	-0.886565	0.375313	0.528618
Ecsit	782.842	-0.111783	0.925443	-1.90609	0.0566384	0.123074
Edc3	623.946	-0.248428	0.841813	-2.80688	0.00500236	0.0158193
Edem1	12846.7	-0.263624	0.832993	-4.8573	1.18999e-06	8.97771e-06
Edem2	2861.93	-0.324842	0.798386	-4.5625	5.05485e-06	3.36411e-05
Edem3	1741.21	-0.181756	0.881629	-1.6517	0.0985955	0.19368
Edrf1	515.139	-0.112744	0.924827	-1.82321	0.0682723	0.143426
Eef1akmt1	356.474	-0.371203	0.773137	-3.77708	0.000158679	0.000759779
Eef1e1	1082.54	-0.0360815	0.9753	-0.541438	0.588206	0.718413
Eef2k	1019.03	-0.394601	0.7607	-4.86383	1.15135e-06	8.71382e-06
Eef2kmt	642.783	-0.150741	0.900788	-2.53038	0.0113939	0.0320228
Efcab14	961.879	-0.113151	0.924566	-1.94646	0.0515993	0.114225
Efcab2	27.2416	-0.187485	0.878135	-0.962206	0.335946	0.488153
Efcab5	21.3022	-0.234008	0.85027	-0.963996	0.335048	0.487488
Efcab9	10.044	-0.767138	0.587582	-3.04356	0.00233793	0.00820592
Efl1	788.983	-0.0611103	0.958526	-1.07123	0.284066	0.431947
Efna1	41.7646	-0.432321	0.741069	-2.23007	0.025743	0.0642053
Efnb1	52.16	-0.448115	0.733	-2.69273	0.00708705	0.0212484
Efnb3	2.13376	-0.361916	0.778131	-1.43542	0.151168	0.270363
Efr3a	2186.97	-0.226068	0.854962	-3.56561	0.000363012	0.00158632
Egf	49.7863	-0.100736	0.932557	-0.624596	0.532237	0.670802
Egfl8	7.47805	-0.209306	0.864953	-0.866816	0.386043	0.53976
Egln1	481.82	-0.129137	0.914378	-1.25014	0.21125	0.348357
Egln2	1320.16	-0.154038	0.898731	-2.19749	0.0279857	0.0687996
Ehbp1l1	5066.93	-0.227915	0.853868	-3.67255	0.000240138	0.00110017
Ehd4	3520.6	-0.0755928	0.948952	-1.76213	0.0780465	0.160012
Ehmt1	1017.83	-0.127829	0.915207	-2.33271	0.0196635	0.0510845
Eid1	1429.61	-0.161057	0.89437	-2.87546	0.00403442	0.0131363
Eid2b	65.9542	-0.0166371	0.988534	-0.11756	0.906416	0.944225
Eid3	45.0333	-0.320335	0.800884	-1.53568	0.124616	0.232484
Eif1a	4224.01	-0.242537	0.845258	-4.92417	8.4718e-07	6.59763e-06
Eif2ak2	989.775	-0.261455	0.834246	-3.13904	0.001695	0.00621376
Eif2ak3	726.963	-0.695934	0.61731	-9.007	2.11772e-19	1.19583e-17
Eif2ak4	756.35	-0.30181	0.811234	-5.41292	6.20065e-08	6.08664e-07
Eif2b3	1262.99	-0.252381	0.83951	-4.30095	1.7007e-05	0.000101615
Eif2b4	730.208	-0.175537	0.885438	-3.18222	0.00146152	0.00545386
Eif3b	8160.36	-0.17007	0.8888	-3.78597	0.000153107	0.00073479
Eif3c	25507.5	-0.0532131	0.963787	-1.53484	0.124823	0.232819
Eif3j1	507.097	-0.00244285	0.998308	-0.0344497	0.972519	0.983173
Eif3j2	314.267	-0.0682863	0.95377	-0.807492	0.419383	0.57047
Eif4e3	385.322	-0.0706477	0.95221	-0.860449	0.389542	0.543102
Eif4ebp2	391.127	-0.489603	0.712221	-3.80195	0.000143564	0.000692384
Eif4enif1	1683.11	-0.00779688	0.99461	-0.188071	0.850821	0.90707
Eif4g1	13576.6	-0.32694	0.797225	-7.49102	6.83402e-14	1.7956e-12
Eif4g2	32331.4	-0.228097	0.853761	-2.27501	0.0229053	0.0580756
Eif4g3	3660.37	-0.262285	0.833766	-4.23114	2.32509e-05	0.000134158
Eif5a	18355.5	-0.306884	0.808386	-5.90147	3.60278e-09	4.3584e-08
Eif5b	3102.15	-0.376987	0.770044	-5.90164	3.59911e-09	4.35713e-08
Eif6	4233	-0.0567007	0.96146	-0.974709	0.329705	0.481901
Elac1	386.478	-0.27023	0.829187	-2.77034	0.0055997	0.0173867
Elf1	2274.27	-0.180857	0.882179	-2.01757	0.0436365	0.099566
Elf2	1658.24	-0.0815173	0.945063	-1.30557	0.1917	0.32446
Elf4	920.736	-0.226371	0.854783	-2.86187	0.00421144	0.0136328
Elfn2	4.87205	-0.315133	0.803777	-1.31074	0.189945	0.32208
Elk1	587.616	-0.289797	0.818017	-4.38719	1.14827e-05	7.13192e-05
Elk3	517.706	-0.320831	0.800608	-4.56465	5.00321e-06	3.3387e-05
Elk4	1261.97	-0.421604	0.746594	-5.37613	7.61044e-08	7.34075e-07
Elmo1	3556.44	-0.431388	0.741548	-6.15774	7.37886e-10	1.00669e-08
Elmo2	1051.34	-0.197355	0.872148	-3.4017	0.000669681	0.00273823
Elmod2	693.334	-0.240488	0.846459	-2.63508	0.00841164	0.0246129
Elmod3	189.175	-0.431135	0.741678	-4.06116	4.88298e-05	0.000262898
Elmsan1	1561.28	-0.405501	0.754974	-3.96981	7.19296e-05	0.000373272
Elovl1	4188.04	-0.261264	0.834357	-4.426	9.59965e-06	6.05036e-05
Elovl6	251.423	-0.988599	0.503967	-7.40058	1.35594e-13	3.38639e-12
Elp2	2107.98	-0.0600087	0.959258	-1.46127	0.143943	0.259867
Elp3	917.551	-0.127001	0.915733	-2.47152	0.0134541	0.0369619
Elp4	256.855	-0.123385	0.918031	-1.36508	0.172228	0.298945
Elp5	1409.36	-0.124075	0.917592	-1.74519	0.0809521	0.165015
Elp6	277.445	-0.17627	0.884988	-2.07628	0.0378683	0.0888464
Emc2	1325.05	-0.065496	0.955617	-1.0727	0.283405	0.431492
Emc4	1358.57	-0.134852	0.910763	-2.34335	0.0191116	0.0498687
Emc8	615.683	-0.263951	0.832804	-3.62538	0.000288541	0.0012969
Eme2	232.311	-0.268271	0.830314	-2.87241	0.00407359	0.013238
Emilin1	13.2427	-0.568499	0.674318	-2.3072	0.0210436	0.0540743
Emilin2	7687.05	-0.387348	0.764534	-8.73867	2.35869e-18	1.17991e-16
Eml3	852.863	-0.197223	0.872228	-2.68471	0.00725938	0.0216637
Eml4	1305.24	-0.122328	0.918704	-1.62969	0.103167	0.200251
Eml5	241.71	-0.191186	0.875886	-1.68643	0.0917131	0.182724
Eml6	113.903	-0.969701	0.510612	-5.74404	9.24464e-09	1.03982e-07
Emp2	1715.55	-0.247668	0.842257	-2.15485	0.0311734	0.0753334
Emp3	3837.09	-0.548611	0.683678	-8.02622	1.00522e-15	3.50313e-14
Endog	177.528	-0.169255	0.889302	-1.23571	0.216568	0.354533
Endov	449.965	-0.169218	0.889325	-2.19201	0.0283785	0.0696111
Eng	321.766	-0.0134445	0.990724	-0.109376	0.912904	0.947706
Engase	248.715	-0.328439	0.796398	-2.63846	0.00832837	0.0243992
Enho	4.56145	-0.528654	0.693201	-2.00485	0.0449788	0.102148
Eno1	19752.2	-0.00369113	0.997445	-0.0733632	0.941517	0.964622
Eno4	25.3129	-0.0575664	0.960884	-0.276306	0.782313	0.864912
Enoph1	588.569	-0.294442	0.815387	-4.91921	8.68935e-07	6.75127e-06
Enpp6	3.41756	-0.415399	0.749812	-1.64663	0.099635	0.195307
Ensa	3801	-0.0466192	0.968203	-0.87813	0.379873	0.533507
Enthd1	6.86449	-0.220368	0.858347	-0.85015	0.395242	0.548204
Entpd5	1930.68	-0.690963	0.61944	-4.94454	7.63243e-07	6.02564e-06
Entpd6	369.509	-0.463423	0.725263	-4.76344	1.90324e-06	1.38973e-05
Entpd7	951.518	-0.52762	0.693698	-4.17376	2.99615e-05	0.000168614
Eny2	583.104	-0.276498	0.825593	-3.95281	7.72393e-05	0.000397483
Eogt	258.881	-0.452465	0.730793	-4.42362	9.70593e-06	6.1081e-05
Ep300	1874.2	-0.309171	0.807105	-2.49604	0.0125587	0.0348819
Ep400	2571.8	-0.249839	0.84099	-3.00219	0.00268047	0.00923692
Epb41	6335.06	-0.575574	0.671019	-7.19984	6.02811e-13	1.3515e-11
Epb41l1	1090.69	-0.602489	0.658617	-5.00805	5.49833e-07	4.4505e-06
Epg5	2935.47	-0.401429	0.757108	-4.11048	3.94837e-05	0.000217069
Ephx4	2.19789	-0.209608	0.864772	-0.886668	0.375258	0.528585
Epm2a	107.313	-0.0140774	0.99029	-0.106241	0.915391	0.949105
Epm2aip1	525.733	-0.0319889	0.978071	-0.36481	0.715253	0.816527
Epn1	2762.88	-0.147274	0.902955	-2.11094	0.0347775	0.0827014
Eprs	23713.9	-0.0582881	0.960403	-0.963413	0.33534	0.487605
Eps15l1	1243	-0.022584	0.984468	-0.550315	0.582103	0.713148
Eps8l2	3.31754	-0.128961	0.91449	-0.593583	0.552791	0.689045
Erbb3	345.258	-0.318864	0.801701	-3.82418	0.00013121	0.000637231
Erc1	617.837	-0.398518	0.758637	-4.08287	4.44826e-05	0.000241208
Ercc2	762.595	-0.104319	0.930244	-1.80608	0.0709051	0.147735
Ercc3	1302.23	-0.0504036	0.965666	-0.956343	0.338899	0.491275
Ercc4	449.694	-0.0896709	0.939737	-1.2256	0.220349	0.35863
Ercc6l2	1063.07	-0.162799	0.89329	-2.08716	0.0368739	0.0868313
Ercc8	261.899	-0.144182	0.904892	-1.93322	0.0532093	0.117029
Ergic2	1438.53	-0.00503568	0.996516	-0.106236	0.915395	0.949105
Erh	521.848	-0.210534	0.864218	-2.97055	0.0029727	0.0100731
Eri3	1093.39	-0.187724	0.87799	-2.78376	0.00537332	0.0167888
Erich6	2.23658	-0.48938	0.712331	-1.92574	0.0541368	0.118612
Erlec1	657.076	-0.412356	0.751395	-4.60534	4.11796e-06	2.79076e-05
Erlin1	3707.31	-0.339408	0.790365	-5.00164	5.68452e-07	4.59005e-06
Erlin2	1203.5	-0.238158	0.847827	-3.3368	0.0008475	0.00337743
Ermard	333.544	-0.0587929	0.960067	-0.846031	0.397536	0.550592
Ermp1	984.523	-0.123431	0.918002	-1.88036	0.0600589	0.129066
Ero1lb	1937.16	-0.750345	0.594461	-12.3665	3.96816e-35	1.01695e-32
Erp27	5.00418	-0.0568441	0.961365	-0.234064	0.814935	0.885704
Erp29	7588.99	-0.323709	0.799013	-6.54526	5.93918e-11	9.62401e-10
Erp44	4415.17	-0.425983	0.744332	-6.61557	3.70132e-11	6.21538e-10
Errfi1	410.68	-0.0100601	0.993051	-0.0833235	0.933594	0.960028
Esco1	591.992	-0.294112	0.815574	-2.97339	0.00294535	0.00999462
Espl1	604.986	-0.15114	0.900539	-1.24013	0.214929	0.352633
Esr1	45.9285	-0.325504	0.79802	-1.63229	0.102618	0.199488
Esrp2	4.09487	-0.327571	0.796877	-1.33406	0.182185	0.312194
Esrra	1069.37	-0.291449	0.817081	-4.27674	1.89646e-05	0.000111748
Esx1	2.23572	-0.226298	0.854826	-1.08994	0.275739	0.423187
Etfa	1764.18	-0.0373195	0.974464	-0.69311	0.48824	0.632828
Etfb	190.813	-0.286474	0.819904	-2.77328	0.00554948	0.0172469
Etfbkmt	62.4155	-0.260087	0.835038	-1.70443	0.0883002	0.17726
Etl4	2.96803	-0.390046	0.763105	-1.75202	0.0797704	0.162965
Etnk1	1533.07	-0.269748	0.829464	-4.20333	2.63018e-05	0.000149178
Etv5	880.442	-0.568537	0.6743	-5.61249	1.99433e-08	2.12413e-07
Etv6	1172.46	-0.116258	0.922577	-1.87999	0.0601096	0.129151
Evi2a	2379.33	-0.0637952	0.956744	-1.243	0.213869	0.351448
Evi5l	442.287	-0.228903	0.853284	-2.54759	0.010847	0.030719
Ewsr1	7285.42	-0.131486	0.912891	-2.15386	0.0312513	0.0754907
Exd1	31.4474	-0.323105	0.799348	-1.60557	0.108368	0.20821
Exd2	385.835	-0.500456	0.706883	-6.30219	2.93466e-10	4.24723e-09
Exo5	440.23	-0.417925	0.748501	-5.59863	2.16055e-08	2.28802e-07
Exoc1	1162.29	-0.082964	0.944116	-1.56299	0.118055	0.222941
Exoc2	1499.78	-0.0265141	0.98179	-0.424339	0.671318	0.78366
Exoc8	370.831	-0.0733004	0.950461	-0.961266	0.336419	0.488712
Exog	372.917	-0.309553	0.806892	-3.81041	0.000138735	0.000671119
Exosc1	1051.15	-0.0234699	0.983864	-0.520724	0.602559	0.729723
Exosc3	580.881	-0.206427	0.866681	-3.1554	0.0016028	0.00591465
Exosc5	1312.28	-0.0331354	0.977294	-0.61587	0.537981	0.67569
Exosc7	540.099	-0.102131	0.931656	-1.30944	0.190386	0.322695
Exosc8	947.408	-0.0239077	0.983565	-0.290204	0.77166	0.85666
Ext2	1403.12	-0.111811	0.925426	-1.38787	0.165177	0.289877
Extl1	676.445	-0.775378	0.584236	-5.51146	3.55879e-08	3.62805e-07
Extl2	481.103	-0.741823	0.597983	-6.66247	2.69269e-11	4.62421e-10
Extl3	969.194	-0.323714	0.79901	-6.26431	3.74483e-10	5.3363e-09
Eya4	1092.58	-0.188526	0.877502	-1.60906	0.107602	0.207027
F12	11.1188	-0.302056	0.811095	-1.18917	0.234371	0.375285
F5	3.38281	-0.0228123	0.984312	-0.107355	0.914507	0.948677
F8	34.983	-1.11727	0.460965	-5.4834	4.17219e-08	4.18677e-07
F830016B08Rik	272.556	-0.0581919	0.960467	-0.367489	0.713254	0.815302
F830112A20Rik	10.9788	-0.317838	0.802271	-1.18923	0.234349	0.375285
F8a	117.785	-0.0420147	0.971298	-0.31161	0.755337	0.844951
F9	66.7744	-0.0570073	0.961256	-0.347667	0.728091	0.826251
Faap24	516.151	-0.0792337	0.94656	-0.818584	0.413024	0.564683
Fabp1	2.22162	-0.0976713	0.93454	-0.482571	0.629401	0.750881
Fabp7	94.21	-0.455134	0.729443	-3.09181	0.00198938	0.00715592
Fadd	363.365	-0.25862	0.835887	-2.51635	0.0118576	0.033125
Fads1	3622.82	-0.293185	0.816098	-7.53308	4.95567e-14	1.33363e-12
Fads2	841.461	-0.099766	0.933184	-1.16235	0.245093	0.387837
Fahd1	220.035	-0.444744	0.734714	-4.06669	4.76848e-05	0.000257483
Fahd2a	135.497	-0.314937	0.803886	-2.72475	0.00643509	0.019572
Fam102a	2395.74	-0.127453	0.915446	-1.0986	0.271941	0.418966
Fam102b	606.42	-0.120971	0.919569	-1.50718	0.131766	0.243127
Fam103a1	298.196	-0.0157641	0.989133	-0.223193	0.823385	0.890819
Fam105a	1676.92	-0.350121	0.784518	-5.83203	5.47572e-09	6.41002e-08
Fam107b	369.143	-0.00329405	0.997719	-0.0375166	0.970073	0.981747
Fam110a	169.711	-0.284149	0.821226	-2.57094	0.0101423	0.0289794
Fam110b	4.32689	-0.371753	0.772843	-1.50031	0.133535	0.245494
Fam114a1	372.858	-0.273853	0.827108	-2.77254	0.00556203	0.0172794
Fam114a2	968.563	-0.151106	0.90056	-2.51223	0.0119971	0.0334642
Fam117a	191.295	-0.0904428	0.939234	-0.897503	0.369451	0.522062
Fam118b	383.237	-0.174421	0.886123	-2.29657	0.0216433	0.0553902
Fam120c	265.427	-0.159623	0.895259	-1.3349	0.181908	0.311829
Fam126a	536.444	-0.48684	0.713586	-7.45198	9.19464e-14	2.37097e-12
Fam129a	8602.57	-0.381069	0.767868	-4.83961	1.30097e-06	9.74001e-06
Fam136a	865.431	-0.0796456	0.94629	-1.1809	0.237642	0.379071
Fam13a	24.5611	-0.251545	0.839996	-1.05716	0.290438	0.438832
Fam149b	384.814	-0.368687	0.774487	-4.67173	2.98674e-06	2.08784e-05
Fam151a	2.01033	-0.214015	0.862135	-1.0182	0.308582	0.459042
Fam151b	3.77705	-0.632007	0.645278	-2.44216	0.0145998	0.0396614
Fam160b1	571.893	-0.224426	0.855935	-2.30846	0.0209735	0.0539494
Fam160b2	385.478	-0.0769019	0.948091	-1.08065	0.279851	0.427802
Fam161a	29.2927	-0.12357	0.917914	-0.637893	0.523544	0.663558
Fam161b	22.3506	-0.0151177	0.989576	-0.0704457	0.943839	0.965872
Fam167b	1234.02	-0.254196	0.838454	-2.28449	0.0223426	0.0568566
Fam168a	794.731	-0.244562	0.844072	-2.44541	0.0144688	0.0393825
Fam168b	4295.9	-0.175261	0.885607	-2.98035	0.00287916	0.00981801
Fam171a2	61.4507	-0.295572	0.814749	-1.66005	0.0969045	0.190966
Fam171b	657.65	-0.866495	0.548478	-3.95322	7.7105e-05	0.000396915
Fam172a	351.672	-0.089937	0.939564	-1.00245	0.316125	0.467425
Fam173a	555.154	-0.20763	0.865959	-2.16984	0.0300187	0.0730215
Fam174a	825.199	-0.167297	0.89051	-2.56234	0.0103968	0.0295697
Fam178a	2087.54	-0.294168	0.815542	-3.04524	0.00232492	0.00816712
Fam185a	186.67	-0.253527	0.838843	-2.97122	0.0029662	0.0100552
Fam186b	104.658	-0.285387	0.820521	-2.38344	0.0171518	0.0455624
Fam187b	6.55815	-0.29206	0.816735	-1.07146	0.283961	0.431884
Fam192a	1455.82	-0.136755	0.909563	-2.89459	0.00379659	0.0124471
Fam193a	1145.32	-0.0469009	0.968014	-0.744809	0.456387	0.604765
Fam193b	435.857	-0.0581143	0.960519	-0.675423	0.499407	0.642255
Fam198b	434.918	-0.213212	0.862614	-1.63502	0.102044	0.198651
Fam19a2	100.736	-0.226415	0.854756	-1.58041	0.114013	0.216956
Fam19a3	52.5731	-0.495481	0.709325	-2.77923	0.00544884	0.0169848
Fam206a	751.843	-0.296837	0.814035	-3.9083	9.2947e-05	0.000469612
Fam208b	1091.69	-0.163851	0.892639	-1.55112	0.120873	0.226999
Fam209	5.0624	-0.542283	0.686683	-2.1148	0.0344474	0.0820218
Fam21	6553.52	-0.0665038	0.954949	-1.27391	0.202697	0.3383
Fam210a	1344.1	-0.209689	0.864723	-3.46809	0.000524178	0.00220332
Fam210b	246.188	-0.412835	0.751146	-3.15418	0.00160947	0.00593417
Fam212a	162.576	-0.380584	0.768127	-3.27588	0.00105333	0.00409198
Fam213b	34.9449	-0.00466137	0.996774	-0.0263451	0.978982	0.98716
Fam214a	139.562	-0.162116	0.893713	-1.36031	0.173732	0.300929
Fam214b	1719.37	-0.0697789	0.952784	-1.0785	0.280809	0.428795
Fam217b	521.847	-0.891087	0.539208	-4.77454	1.80116e-06	1.32058e-05
Fam219b	390.764	-0.0655022	0.955613	-0.905886	0.364996	0.517456
Fam222b	498.987	-0.398005	0.758907	-3.56541	0.000363287	0.00158669
Fam228b	2.44128	-0.257457	0.836561	-1.14937	0.250402	0.394439
Fam234b	543.765	-0.593656	0.662662	-4.92456	8.45487e-07	6.58753e-06
Fam26f	1188.47	-0.50908	0.702671	-4.33471	1.45954e-05	8.85398e-05
Fam35a	297.054	-0.233668	0.85047	-2.74382	0.00607295	0.0186338
Fam3a	500.571	-0.443938	0.735125	-5.41768	6.03778e-08	5.93727e-07
Fam3c	690.872	-0.495466	0.709333	-7.81062	5.69052e-15	1.76195e-13
Fam43a	65.2485	-0.600863	0.659359	-2.89869	0.0037472	0.0123142
Fam46a	189.054	-0.0638804	0.956687	-0.475521	0.634416	0.755188
Fam53a	569.981	-0.274046	0.826997	-3.78765	0.00015208	0.000730283
Fam53b	907.415	-0.790074	0.578314	-9.68401	3.52602e-22	2.66984e-20
Fam57a	136.893	-0.0554776	0.962276	-0.364787	0.715271	0.816527
Fam63b	1070.54	-0.369293	0.774162	-4.37954	1.18932e-05	7.35944e-05
Fam64a	631.391	-0.0539997	0.963262	-0.402412	0.687381	0.79593
Fam65a	359.96	-0.475348	0.719293	-3.31385	0.000920205	0.00363121
Fam69b	2.18602	-0.0274541	0.98115	-0.164064	0.869681	0.920169
Fam71a	2.1372	-0.164589	0.892183	-0.68864	0.49105	0.635382
Fam76b	779.6	-0.106078	0.92911	-1.31457	0.188654	0.320224
Fam78a	317.915	-1.06733	0.4772	-8.22785	1.90603e-16	7.29901e-15
Fam83d	112.849	-0.0456567	0.968849	-0.242968	0.80803	0.880843
Fam83e	8.31253	-0.506369	0.703992	-1.97306	0.0484892	0.108654
Fam84b	643.041	-0.212183	0.86323	-2.14665	0.0318208	0.0766552
Fam91a1	1801.01	-0.24898	0.841491	-3.74919	0.000177405	0.000841943
Fam98a	706.91	-0.200921	0.869995	-3.52792	0.00041884	0.00180612
Fam98b	444.497	-0.1948	0.873694	-2.46606	0.013661	0.037484
Fam98c	518.484	-0.402459	0.756568	-4.30078	1.70197e-05	0.000101654
Fan1	111.29	-0.534366	0.690462	-3.88093	0.000104059	0.000518522
Fance	353.413	-0.035497	0.975696	-0.458112	0.646872	0.76504
Fancl	374.118	-0.0804248	0.945779	-1.07236	0.283559	0.431609
Fancm	217.523	-0.0018433	0.998723	-0.0218104	0.982599	0.989373
Fap	2.92666	-0.119525	0.920491	-0.500231	0.616912	0.740778
Far1	3713.34	-0.858615	0.551482	-6.13329	8.60799e-10	1.16109e-08
Farp2	150.303	-0.0741858	0.949878	-0.497328	0.618958	0.742336
Farsa	2032.97	-0.150082	0.901199	-3.10744	0.00188718	0.00682516
Fasn	4588.22	-1.08515	0.471345	-8.91288	4.97245e-19	2.65484e-17
Fastk	2044.39	-0.111127	0.925864	-1.85067	0.0642164	0.136481
Fastkd1	327.009	-0.132152	0.912469	-1.77415	0.0760381	0.156627
Fastkd2	764.972	-0.0659724	0.955301	-1.17735	0.239056	0.380707
Fastkd3	980.375	-0.164414	0.892291	-2.29286	0.0218559	0.0558398
Fastkd5	203.095	-0.0377353	0.974183	-0.384952	0.700273	0.806105
Fat1	1154.49	-0.157238	0.89674	-1.21977	0.222552	0.361052
Fat3	12.3509	-0.602651	0.658543	-2.45567	0.0140622	0.0383995
Fbf1	610.922	-0.105081	0.929753	-1.56867	0.116724	0.220904
Fbl	1296.17	-0.246149	0.843144	-3.58926	0.00033162	0.00146684
Fbln5	106.095	-0.426579	0.744024	-2.41338	0.0158054	0.0424449
Fbrs	1889.62	-0.291476	0.817066	-3.71664	0.000201891	0.000942045
Fbrsl1	373.424	-0.317486	0.802467	-2.81702	0.00484711	0.0154237
Fbxl12	246.123	-0.325318	0.798122	-2.99319	0.00276075	0.00946851
Fbxl14	788.276	-0.256817	0.836932	-5.70513	1.16257e-08	1.28422e-07
Fbxl15	152.271	-0.131722	0.912741	-1.06673	0.286093	0.434275
Fbxl16	43.2814	-0.679819	0.624244	-3.08485	0.00203657	0.00729472
Fbxl18	394.604	-0.0399836	0.972666	-0.506029	0.612836	0.737617
Fbxl19	371.582	-0.116845	0.922202	-1.27601	0.201951	0.337489
Fbxl2	115.164	-0.474667	0.719633	-4.12182	3.75898e-05	0.000207273
Fbxl20	456.926	-0.166533	0.890981	-2.09583	0.0360977	0.0853799
Fbxl22	3.62555	-0.25941	0.83543	-1.198	0.230918	0.371296
Fbxl6	668.023	-0.267312	0.830866	-3.687	0.000226915	0.00104418
Fbxo11	823.348	-0.309206	0.807086	-3.19621	0.00139245	0.00522786
Fbxo18	1435.24	-0.0594762	0.959612	-1.08673	0.277155	0.424695
Fbxo2	3.93247	-0.220696	0.858151	-0.841372	0.400139	0.552851
Fbxo21	503.528	-0.548655	0.683657	-5.43924	5.3507e-08	5.30231e-07
Fbxo22	871.219	-0.0469226	0.967999	-0.720419	0.471267	0.618528
Fbxo25	225.092	-0.0585851	0.960205	-0.731668	0.464371	0.612228
Fbxo3	1004.73	-0.0329258	0.977436	-0.481857	0.629908	0.751379
Fbxo32	25.0533	-0.395631	0.760157	-1.90499	0.0567819	0.123337
Fbxo33	615.576	-0.291585	0.817004	-3.62367	0.000290447	0.00130306
Fbxo34	449.17	-0.0167687	0.988444	-0.214176	0.83041	0.89536
Fbxo39	4.01126	-0.071913	0.951376	-0.28241	0.777629	0.860943
Fbxo4	316.917	-0.401868	0.756877	-5.00613	5.55362e-07	4.49089e-06
Fbxo40	4.98719	-0.232507	0.851155	-0.897982	0.369195	0.521854
Fbxo42	1552.39	-0.0131086	0.990955	-0.244647	0.80673	0.879944
Fbxo45	431.237	-0.028515	0.980429	-0.43129	0.666257	0.779734
Fbxo6	1168.6	-0.00680255	0.995296	-0.123291	0.901877	0.941903
Fbxo9	487.851	-0.681965	0.623316	-5.99266	2.06442e-09	2.60919e-08
Fbxw10	10.2519	-0.308193	0.807653	-1.24798	0.212039	0.349164
Fbxw11	1844.57	-0.11607	0.922698	-2.36124	0.018214	0.0479622
Fbxw2	1224.5	-0.0950854	0.936217	-1.86032	0.0628399	0.1341
Fbxw4	1034.54	-0.115221	0.923241	-2.03568	0.041782	0.096253
Fbxw5	945.947	-0.0341271	0.976622	-0.579524	0.562236	0.696958
Fbxw7	1110.17	-0.2169	0.860412	-3.47428	0.00051222	0.00216014
Fbxw9	311.918	-0.0530337	0.963907	-0.712768	0.47599	0.622569
Fcgr1	7125.12	-0.189934	0.876646	-1.9508	0.0510807	0.113318
Fcho2	625.612	-0.100251	0.93287	-0.722677	0.469878	0.617308
Fchsd2	303.84	-0.123392	0.918027	-1.08025	0.280032	0.428031
Fcna	381.961	-0.125458	0.916713	-1.04791	0.294681	0.443513
Fdft1	1065.54	-0.413391	0.750857	-5.31471	1.06829e-07	1.00144e-06
Fdps	369.777	-1.21576	0.430545	-8.95401	3.42803e-19	1.88462e-17
Fdx1	353.972	-0.174498	0.886076	-1.87532	0.0607493	0.13024
Fdx1l	7.4117	-0.333704	0.793497	-1.33641	0.181414	0.311225
Fdxr	364.671	-0.486083	0.713961	-5.19443	2.05346e-07	1.80796e-06
Fech	947.565	-0.0312765	0.978554	-0.491197	0.623287	0.746153
Fem1a	2023.85	-0.140657	0.907106	-2.64603	0.00814435	0.0239274
Fer	1289.31	-0.0751094	0.94927	-1.38842	0.16501	0.289696
Fermt3	8134.45	-0.255837	0.837501	-4.53179	5.84848e-06	3.84164e-05
Fes	3703.54	-0.392853	0.761622	-6.08178	1.18853e-09	1.57883e-08
Fez2	694.085	-0.150821	0.900738	-2.56682	0.0102636	0.029266
Ffar2	14.7637	-1.11186	0.462698	-4.23562	2.27921e-05	0.000131922
Ffar4	5.03158	-0.171017	0.888217	-0.707757	0.479096	0.624866
Fgd3	1240.3	-0.0829294	0.944139	-1.37225	0.169985	0.296069
Fgd4	2197.98	-0.244473	0.844124	-2.90539	0.00366798	0.0120849
Fgf11	605.119	-0.155376	0.897898	-1.65779	0.0973601	0.191773
Fgfbp3	178.337	-0.125093	0.916945	-1.3763	0.16873	0.294314
Fgfr1op2	1796.74	-0.337466	0.79143	-5.58217	2.3754e-08	2.49177e-07
Fgl2	761.269	-0.288446	0.818784	-1.95431	0.050665	0.112575
Fh1	1922.44	-0.115253	0.92322	-2.07237	0.0382307	0.0895077
Fhdc1	9.32935	-0.202913	0.868795	-0.777304	0.436979	0.586602
Fhit	11.8011	-0.629762	0.646283	-2.42542	0.0152905	0.0412217
Fhl3	1489.17	-0.0710792	0.951926	-1.19165	0.2334	0.374084
Fhod1	187.163	-0.253848	0.838656	-2.05159	0.0402093	0.0931581
Fig4	623.829	-0.24928	0.841316	-3.2627	0.00110358	0.00426233
Filip1l	457.148	-0.5277	0.69366	-4.72106	2.34623e-06	1.67669e-05
Fitm2	287.602	-0.300654	0.811884	-3.84768	0.000119242	0.000585419
Fkbp11	984.088	-1.35475	0.391004	-7.16356	7.86072e-13	1.73896e-11
Fkbp14	62.2245	-0.756522	0.591922	-5.21082	1.88012e-07	1.67124e-06
Fkbp1a	3870.54	-0.281544	0.82271	-3.57169	0.000354681	0.00155522
Fkbp1b	147.614	-0.561426	0.677632	-4.68374	2.81682e-06	1.97652e-05
Fkbp2	2550.29	-0.463035	0.725458	-6.3594	2.02545e-10	3.00713e-09
Fkbp4	3458.21	-0.0152725	0.98947	-0.300407	0.763867	0.851479
Fkbp7	47.8989	-0.70569	0.613149	-4.48008	7.4615e-06	4.81199e-05
Flad1	1067.15	-0.0880594	0.940787	-1.25969	0.207783	0.344506
Fli1	1676.87	-0.298298	0.813211	-3.23408	0.00122035	0.00465718
Flii	5503.43	-0.1822	0.881358	-3.48151	0.00049859	0.00210907
Flot1	839.571	-0.0655861	0.955557	-1.06521	0.286782	0.435005
Flrt1	5.25999	-0.95344	0.5164	-3.70225	0.000213696	0.000988821
Flt3l	383.349	-0.190629	0.876224	-2.06948	0.0385011	0.0900395
Flt4	4.44068	-0.403426	0.756061	-1.5766	0.114887	0.218245
Flywch1	634.022	-0.00800411	0.994467	-0.127645	0.89843	0.940078
Fmc1	311.733	-0.491143	0.711461	-4.45765	8.28636e-06	5.29475e-05
Fmn1	916.822	-0.386416	0.765028	-3.3441	0.000825503	0.00329766
Fmnl2	3.4221	-0.17072	0.888399	-0.757323	0.448856	0.598074
Fn3krp	125.145	-0.128289	0.914916	-0.958607	0.337757	0.490143
Fndc10	47.3995	-0.617285	0.651896	-2.83352	0.00460384	0.0147482
Fndc3b	2842.28	-0.0106299	0.992659	-0.0900841	0.92822	0.956773
Fndc7	23.6176	-0.022891	0.984258	-0.110919	0.911681	0.947102
Fnta	945.559	-0.140486	0.907214	-2.45486	0.014094	0.0384755
Fntb	405.312	-0.160144	0.894936	-2.21325	0.0268807	0.0664753
Focad	1102.26	-0.192732	0.874947	-3.64269	0.000269806	0.00122032
Folr1	5.59878	-0.667217	0.62972	-2.59745	0.0093918	0.0270345
Fopnl	663.608	-0.071568	0.951603	-1.00471	0.315036	0.466187
Fosb	22.6937	-0.257013	0.836819	-1.12004	0.262696	0.408779
Foxd2	7.70866	-0.219928	0.858608	-0.842035	0.399768	0.552596
Foxj2	779.668	-0.238182	0.847813	-2.46649	0.0136445	0.0374449
Foxk2	3465.3	-0.153538	0.899043	-2.5469	0.0108684	0.0307729
Foxn2	1056.45	-0.00703468	0.995136	-0.0673177	0.946329	0.967405
Foxo1	149.006	-0.30383	0.810099	-2.37116	0.0177321	0.0468935
Foxo3	946.582	-0.261597	0.834164	-3.48689	0.000488672	0.00207343
Foxp3	7.7291	-0.0798805	0.946136	-0.434046	0.664255	0.778469
Foxp4	775.428	-0.0775088	0.947693	-0.825994	0.408807	0.560712
Foxred1	750.943	-0.406469	0.754468	-6.02484	1.69279e-09	2.18763e-08
Foxred2	1617.03	-0.27155	0.828429	-4.05348	5.04618e-05	0.0002702
Fpgs	778.914	-0.284459	0.821049	-3.63076	0.000282592	0.00127262
Fra10ac1	348.146	-0.182438	0.881212	-2.14289	0.0321218	0.0773467
Frmd4a	556.516	-0.0728208	0.950777	-0.991015	0.321678	0.473409
Frmd4b	841.601	-1.00768	0.497344	-11.859	1.93187e-32	3.83108e-30
Frmd6	41.1579	-0.131	0.913198	-0.685413	0.493083	0.63699
Frmd8	933.579	-0.0476216	0.96753	-0.759592	0.447499	0.59688
Frrs1	2965.36	-0.14141	0.906633	-2.49415	0.0126258	0.0350439
Frs2	434.928	-0.118147	0.92137	-1.12432	0.260879	0.406598
Fry	219.69	-0.344805	0.787414	-2.39988	0.0164006	0.0438524
Fryl	1399.38	-0.561538	0.677579	-6.28776	3.22069e-10	4.64103e-09
Fscn1	4.37252	-0.434223	0.740092	-1.74463	0.0810486	0.165191
Fstl3	4.46592	-0.362183	0.777986	-1.35591	0.175127	0.302935
Fstl5	4.01411	-0.299335	0.812627	-1.3523	0.176281	0.30452
Fto	924.422	-0.243223	0.844856	-3.26507	0.00109435	0.00423356
Ftsj1	478.514	-0.0115777	0.992007	-0.158677	0.873923	0.92276
Fubp1	2338.49	-0.0576838	0.960805	-0.671987	0.501592	0.64402
Fubp3	1253.68	-0.0155051	0.98931	-0.196151	0.844492	0.90304
Fuk	217.364	-0.525252	0.694838	-6.34431	2.23423e-10	3.29944e-09
Fundc1	445.374	-0.368701	0.77448	-3.44884	0.000562992	0.00234748
Fus	2735.84	-0.315839	0.803384	-2.86218	0.00420737	0.0136222
Fut10	114.648	-0.356648	0.780977	-3.09217	0.00198701	0.00714893
Fut11	271.591	-0.552841	0.681676	-4.23081	2.32849e-05	0.000134261
Fut4	105.287	-0.415603	0.749706	-3.3548	0.000794216	0.00318719
Fuz	166.795	-0.318329	0.801998	-3.08539	0.00203284	0.00728865
Fv1	32.175	-0.00728522	0.994963	-0.0319433	0.974517	0.984087
Fyn	1738.5	-0.254856	0.838071	-4.88999	1.00843e-06	7.71281e-06
Fzd2	5.52178	-0.580211	0.668866	-2.14733	0.0317673	0.0765484
Fzd4	9.52932	-0.391351	0.762415	-1.59293	0.111176	0.212651
Fzd6	7.50807	-0.502756	0.705757	-1.92459	0.0542802	0.118849
G2e3	338.365	-0.0912658	0.938699	-0.623467	0.532977	0.671198
G3bp2	2074.13	-0.265568	0.831871	-4.17249	3.01286e-05	0.000169432
G430095P16Rik	73.3313	-0.618408	0.651389	-4.19955	2.67444e-05	0.000151327
G6pc3	737.448	-0.561547	0.677575	-9.81817	9.40305e-23	7.71606e-21
G6pdx	7996.15	-0.0306894	0.978952	-0.696149	0.486336	0.631293
Gaa	4384.37	-0.270485	0.829041	-4.20386	2.624e-05	0.000148878
Gab3	44.3278	-0.103273	0.930919	-0.681817	0.495355	0.639057
Gabarapl2	376.126	-0.0958418	0.935726	-1.24162	0.214377	0.352002
Gadd45gip1	923.306	-0.181718	0.881652	-2.97607	0.00291967	0.00992367
Galc	488.897	-0.529267	0.692907	-5.07541	3.86661e-07	3.23343e-06
Gale	382.645	-0.433462	0.740483	-4.69764	2.63189e-06	1.8585e-05
Galk2	923.242	-0.324217	0.798732	-4.35622	1.3233e-05	8.11619e-05
Galnt10	306.094	-0.0311227	0.978658	-0.317527	0.750844	0.842033
Galnt2	4.49501	-0.191877	0.875466	-0.706336	0.479979	0.62543
Galnt3	248.8	-0.649	0.637722	-4.63404	3.5859e-06	2.46427e-05
Galnt4	130.102	-0.421748	0.74652	-3.44871	0.000563266	0.00234748
Galnt7	4217.75	-0.0765943	0.948294	-0.89175	0.372527	0.525538
Gan	671.643	-0.123409	0.918016	-1.56996	0.116424	0.22051
Ganab	4712.92	-0.398194	0.758808	-9.30959	1.2833e-20	8.44952e-19
Gapvd1	2789.19	-0.175737	0.885315	-2.44123	0.0146374	0.0397311
Gar1	594.53	-0.344288	0.787697	-3.87154	0.000108152	0.000536029
Gars	15666.9	-0.258922	0.835712	-5.11481	3.1405e-07	2.67457e-06
Gart	1952.47	-0.116237	0.922591	-1.4537	0.146029	0.262922
Gas6	1440.16	-0.0368384	0.974789	-0.295522	0.767596	0.853862
Gatad2a	3268.93	-0.127096	0.915673	-2.99981	0.00270151	0.00929982
Gatb	952.766	-0.474494	0.719719	-7.61827	2.57098e-14	7.34605e-13
Gatc	783.518	-0.681683	0.623437	-6.06876	1.28898e-09	1.69604e-08
Gatsl2	317.301	-0.309462	0.806943	-2.95166	0.00316067	0.0106043
Gatsl3	109.559	-0.326262	0.7976	-2.75674	0.00583799	0.0180173
Gba2	264.067	-0.15493	0.898176	-1.84158	0.065537	0.138747
Gbas	714.825	-0.204677	0.867733	-4.05469	5.02017e-05	0.000269154
Gbf1	1981.76	-0.332689	0.794055	-7.56183	3.97442e-14	1.0895e-12
Gbgt1	42.5589	-0.172964	0.887018	-0.897485	0.36946	0.522062
Gbp8	3248.72	-0.202434	0.869083	-2.40304	0.0162595	0.043524
Gbx1	30.9005	-0.333111	0.793823	-1.50969	0.131122	0.242342
Gca	177.778	-0.0619782	0.95795	-0.630446	0.528403	0.667739
Gcat	894.952	-0.622405	0.649587	-9.17843	4.3744e-20	2.71898e-18
Gcdh	452.131	-0.453643	0.730197	-4.72436	2.3084e-06	1.65391e-05
Gch1	2786.31	-0.242982	0.844997	-3.46653	0.000527221	0.00221366
Gchfr	98.7873	-0.179516	0.882999	-1.0197	0.307872	0.458313
Gclc	2132.64	-0.203843	0.868235	-2.48319	0.0130213	0.0359507
Gcnt1	644.376	-0.28186	0.82253	-3.5322	0.000412113	0.00177895
Gcsh	1122.79	-0.0631781	0.957153	-0.956642	0.338748	0.491239
Gdap1l1	6.63026	-0.278923	0.824206	-1.16105	0.245621	0.388562
Gdap2	1094.63	-0.281132	0.822945	-3.98813	6.6597e-05	0.000347875
Gdpgp1	234.951	-0.677722	0.625152	-5.88946	3.87464e-09	4.66019e-08
Gemin4	8.02702	-0.218272	0.859594	-0.858142	0.390814	0.544375
Gemin8	69.8816	-0.0176969	0.987808	-0.111792	0.910989	0.946838
Gfap	2.20691	-0.0890071	0.94017	-0.389983	0.696549	0.80304
Gfi1	111.369	-0.208349	0.865527	-1.2573	0.208646	0.345456
Gfpt1	6205.81	-0.57808	0.669855	-4.42796	9.51273e-06	6.00012e-05
Gfpt2	10.9329	-0.112969	0.924683	-0.458828	0.646358	0.764595
Gga2	1755.31	-0.509231	0.702597	-8.18492	2.72491e-16	1.02696e-14
Ggact	503.312	-0.462488	0.725734	-6.80305	1.0243e-11	1.89587e-10
Ggcx	316.601	-0.506942	0.703713	-4.69016	2.72987e-06	1.92118e-05
Ggn	8.86671	-0.0286861	0.980313	-0.0762208	0.939243	0.963232
Ggps1	440.523	-0.0204967	0.985893	-0.222065	0.824263	0.891347
Gid8	855.606	-0.0657748	0.955432	-1.11651	0.264203	0.410571
Gigyf2	1984.32	-0.238589	0.847574	-4.60142	4.1961e-06	2.84026e-05
Gin1	228.801	-0.166411	0.891057	-1.98585	0.0470499	0.10597
Gipc1	3132	-0.368914	0.774365	-4.3492	1.36637e-05	8.35267e-05
Gk5	566.824	-0.158204	0.89614	-1.49428	0.135102	0.24791
Glb1	1926	-0.0214711	0.985228	-0.346377	0.72906	0.826843
Glb1l	227.409	-0.122031	0.918893	-1.336	0.181548	0.31139
Glcci1	4.49531	-0.569374	0.673909	-2.12636	0.0334732	0.0800775
Glipr2	31.8065	-0.13254	0.912224	-0.650379	0.515448	0.65639
Glis1	3.61051	-0.291349	0.817138	-1.18362	0.236565	0.377746
Glmp	6735.49	-0.0269362	0.981502	-0.541682	0.588038	0.718411
Glo1	903.01	-0.343284	0.788245	-5.38053	7.42683e-08	7.17611e-07
Glrp1	329.844	-0.236527	0.848786	-2.05338	0.0400354	0.0928758
Glrx2	556.89	-0.00721159	0.995014	-0.101798	0.918917	0.951356
Glrx5	898.031	-0.238713	0.847501	-3.30251	0.000958237	0.00376026
Gls	2087.86	-0.358551	0.779948	-4.73159	2.22763e-06	1.59879e-05
Glt8d1	495.121	-0.336316	0.792061	-4.197	2.70479e-05	0.000152941
Gltp	1726.74	-0.026871	0.981547	-0.352249	0.724652	0.823751
Gltscr1	242.506	-0.598901	0.660257	-4.03937	5.35953e-05	0.000286059
Gltscr1l	638.216	-0.16712	0.890619	-1.74337	0.081269	0.16562
Glud1	6373.86	-0.19227	0.875227	-4.91336	8.95306e-07	6.92708e-06
Glyctk	46.3533	-0.238443	0.84766	-1.49362	0.135276	0.248148
Glyr1	3189.67	-0.113193	0.924539	-2.95542	0.00312245	0.010493
Gm10209	9.60311	-0.295429	0.81483	-1.16676	0.243306	0.3859
Gm10226	16.0209	-0.281612	0.822671	-1.16772	0.242919	0.385496
Gm10282	8.47387	-0.0840099	0.943432	-0.338719	0.734821	0.831148
Gm10306	2.75353	-0.16141	0.894151	-0.841634	0.399993	0.552769
Gm10320	2.95737	-0.629637	0.646339	-2.23283	0.0255598	0.063844
Gm10337	3.9192	-0.0938726	0.937004	-0.346467	0.728992	0.826843
Gm1045	4.39298	-0.0287016	0.980302	-0.0934913	0.925513	0.955158
Gm10472	2.35839	-0.368726	0.774466	-1.54231	0.122997	0.230108
Gm10524	45.8937	-0.557617	0.679424	-3.07823	0.00208231	0.0074346
Gm10643	14.6368	-0.510221	0.702115	-2.19293	0.0283127	0.0694906
Gm10645	3.74859	-0.00312603	0.997836	0.0113364	0.990955	0.994837
Gm10657	3.68741	-0.501934	0.70616	-1.85521	0.0635666	0.135287
Gm10676	88.8365	-0.703185	0.614215	-4.40317	1.06682e-05	6.65088e-05
Gm10766	3.80719	-0.260334	0.834895	-0.951354	0.341425	0.49366
Gm10767	6.93017	-0.522864	0.695989	-1.9368	0.0527699	0.116306
Gm10778	5.02791	-0.046487	0.968291	-0.200403	0.841165	0.901276
Gm11127	91.6314	-0.00298574	0.997933	0.0101652	0.991889	0.995415
Gm1123	5.90878	-0.367352	0.775204	-1.40372	0.160403	0.283495
Gm12185	145.192	-0.292074	0.816727	-1.81443	0.0696112	0.145676
Gm12216	25.4775	-0.0974682	0.934672	-0.416851	0.676787	0.787938
Gm12258	202.46	-0.466451	0.723743	-3.38603	0.000709117	0.00288179
Gm12353	1.97026	-0.163515	0.892847	-0.865307	0.386871	0.5406
Gm12500	20.9203	-0.693302	0.618437	-3.05419	0.0022567	0.00796273
Gm13199	2.30669	-0.0313359	0.978514	-0.132197	0.894828	0.937605
Gm14137	12.8557	-0.253674	0.838758	-0.994371	0.320042	0.47171
Gm14295	86.9972	-0.294403	0.81541	-2.35232	0.0186565	0.0489108
Gm14296	3.9078	-0.714799	0.60929	-2.50963	0.0120859	0.0337061
Gm14305	62.2642	-0.462096	0.725931	-3.00684	0.0026398	0.00911752
Gm14322	18.8061	-0.244329	0.844208	-0.999393	0.317604	0.468905
Gm14327	2.58352	-0.315992	0.803299	-1.43736	0.150616	0.269502
Gm14410	90.7513	-0.232769	0.851	-1.54337	0.122742	0.229735
Gm14412	3.20257	-0.230745	0.852195	-0.83918	0.401368	0.55366
Gm14443	7.71232	-1.04194	0.485675	-3.91546	9.02306e-05	0.000457275
Gm14548	22.3809	-0.477467	0.718237	-2.21391	0.0268348	0.0663974
Gm15446	77.0987	-0.237411	0.848266	-1.67429	0.0940742	0.186469
Gm15448	23.7587	-0.479421	0.717265	-2.29248	0.0218781	0.0558794
Gm15800	1042.39	-0.535945	0.689707	-4.98413	6.22405e-07	4.99664e-06
Gm16286	2693.34	-0.20381	0.868254	-4.4788	7.50653e-06	4.83681e-05
Gm16314	25.7116	-0.089075	0.940125	-0.421597	0.673319	0.785335
Gm17455	2.08501	-0.262493	0.833646	-1.05789	0.290106	0.438608
Gm17530	3.01168	-0.467692	0.723121	-1.88436	0.0595159	0.12809
Gm19684	3.72236	-0.0587662	0.960085	-0.245723	0.805897	0.879611
Gm20498	5.07173	-0.19122	0.875865	-0.714723	0.47478	0.621231
Gm20605	7.57907	-0.238418	0.847674	-0.932973	0.350834	0.504284
Gm20696	16.8806	-0.804792	0.572445	-3.259	0.00111804	0.00430953
Gm20731	5.48275	-0.172118	0.887539	-0.692456	0.488651	0.633195
Gm20939	38.1028	-0.0993192	0.933473	-0.573689	0.566178	0.700022
Gm21975	31.9988	-0.478613	0.717667	-2.35069	0.0187387	0.0490938
Gm21988	6.13251	-0.261462	0.834242	-0.953899	0.340135	0.49237
Gm26616	18.2924	-0.580968	0.668515	-2.43641	0.014834	0.0401795
Gm26620	15.7731	-0.545376	0.685213	-2.24423	0.0248174	0.0622323
Gm27029	2.26038	-0.0565265	0.961576	-0.331679	0.740131	0.834627
Gm28035	3.95884	-0.198046	0.87173	-0.79889	0.424354	0.574286
Gm28285	10.9284	-0.274383	0.826804	-1.0997	0.271463	0.418575
Gm29094	2.46447	-0.361369	0.778425	-1.30746	0.191056	0.323488
Gm29609	5.77231	-0.110836	0.926051	-0.479644	0.63148	0.752769
Gm35339	15.057	-0.0422121	0.971165	-0.182124	0.855485	0.910353
Gm38394	39.9523	-0.160783	0.89454	-0.768461	0.442213	0.591773
Gm4070	322.735	-0.294853	0.815155	-2.66595	0.007677	0.0227187
Gm42517	38.7631	-0.280972	0.823037	-1.47439	0.140375	0.254947
Gm42688	37.27	-0.284986	0.820749	-1.53694	0.124307	0.232012
Gm42715	9.97299	-0.467617	0.723158	-1.82607	0.0678396	0.14274
Gm42878	7.69282	-0.283592	0.821543	-0.970529	0.331783	0.483834
Gm43868	18.0914	-0.304492	0.809727	-1.19478	0.232175	0.372819
Gm43951	8.4139	-0.385889	0.765307	-1.45282	0.146274	0.26326
Gm4707	7.2062	-0.393972	0.761032	-1.54776	0.121681	0.228151
Gm4787	13.9176	-0.308311	0.807587	-1.27733	0.201486	0.336949
Gm4841	65.8721	-0.392602	0.761754	-2.27539	0.0228826	0.0580445
Gm4869	2.13687	-0.284117	0.821244	-1.37442	0.169311	0.295111
Gm4951	400.038	-0.423996	0.745357	-4.04011	5.34264e-05	0.000285249
Gm5112	17.8924	-0.477868	0.718038	-2.21023	0.0270895	0.0668826
Gm5113	102.915	-0.211708	0.863514	-1.61795	0.105673	0.204235
Gm5127	16.9636	-0.471005	0.721462	-2.13761	0.0325487	0.078239
Gm5148	2.0064	-0.153236	0.899231	-0.687641	0.491679	0.6359
Gm5431	338.289	-0.301582	0.811362	-3.74504	0.000180363	0.000853789
Gm5464	3.73359	-0.137912	0.908834	-0.507494	0.611808	0.736966
Gm5475	2.5668	-0.0560729	0.961879	-0.260249	0.794672	0.872447
Gm5544	11.5334	-0.464089	0.724928	-1.82438	0.0680942	0.143131
Gm5580	2.91975	-0.182931	0.880911	-0.664931	0.506095	0.648002
Gm561	168.168	-0.169264	0.889296	-1.66784	0.0953474	0.188544
Gm5678	4.63178	-0.317417	0.802505	-1.22258	0.221487	0.359708
Gm6133	9.42181	-0.142145	0.906171	-0.554387	0.579314	0.711038
Gm6583	7.65742	-0.275226	0.826321	-1.05466	0.291581	0.44004
Gm6658	17.8965	-0.468108	0.722912	-1.91548	0.0554313	0.120786
Gm826	8.38099	-0.0348386	0.976141	-0.126839	0.899068	0.94045
Gm867	2.38602	-0.180565	0.882357	-0.777251	0.437011	0.586602
Gm8797	7.20428	-0.475567	0.719184	-1.84648	0.0648223	0.137485
Gm9008	2.91192	-0.211961	0.863363	-0.971262	0.331418	0.483542
Gm9732	6.36197	-0.14261	0.905879	-0.578571	0.562879	0.69734
Gm9803	5.65356	-0.0457477	0.968788	-0.200063	0.841431	0.901503
Gm9833	36.6838	-0.0455084	0.968948	-0.24517	0.806324	0.87979
Gm9903	10.4159	-0.411785	0.751693	-1.58511	0.112942	0.21531
Gm9905	24.07	-0.30456	0.809689	-1.37717	0.168461	0.293999
Gm9910	4.15663	-0.365656	0.776116	-1.39181	0.163979	0.288321
Gm9938	76.6457	-0.141931	0.906306	-0.878607	0.379614	0.533279
Gm9949	8.45985	-0.135526	0.910338	-0.537862	0.590672	0.720232
Gm996	35.1318	-0.0595174	0.959585	-0.282318	0.7777	0.860964
Gmds	777.697	-0.482206	0.715882	-5.98831	2.1203e-09	2.67372e-08
Gmfb	2313.07	-0.175642	0.885374	-2.70271	0.00687777	0.0206954
Gmfg	206.607	-0.223537	0.856463	-1.9487	0.0513307	0.113751
Gmip	1916.69	-0.0871325	0.941392	-2.05489	0.0398899	0.0926242
Gmppa	2803.64	-0.40384	0.755844	-4.81088	1.5027e-06	1.1175e-05
Gmppb	1450.94	-0.56627	0.675361	-4.61207	3.98672e-06	2.71064e-05
Gmps	1623.67	-2.85087e-05	0.99998	-0.000705442	0.999437	0.999497
Gna11	252.294	-0.134179	0.911188	-1.37436	0.16933	0.295114
Gna12	2404.43	-0.0101521	0.992988	-0.170559	0.86457	0.916625
Gnal	22.5137	-0.199586	0.8708	-0.961207	0.336448	0.488712
Gnaq	1634.78	-0.39278	0.761661	-4.98553	6.17914e-07	4.97017e-06
Gnat2	48.0954	-0.815665	0.568147	-4.77724	1.77716e-06	1.30529e-05
Gnb1	6740.62	-0.142723	0.905808	-2.64916	0.00806918	0.0237359
Gne	860.607	-0.0642676	0.956431	-1.14555	0.25198	0.396412
Gng12	869.676	-0.166988	0.8907	-2.76021	0.00577643	0.0178655
Gng5	1435.29	-0.00575738	0.996017	-0.0973384	0.922458	0.953465
Gnl3l	1211.9	-0.0774631	0.947723	-0.929797	0.352476	0.505993
Gnmt	3.38084	-0.363394	0.777334	-1.5316	0.125621	0.234072
Gnpat	540.398	-0.332138	0.794358	-5.05041	4.40861e-07	3.64459e-06
Gnpda1	2311.35	-0.202986	0.868751	-3.32832	0.000873711	0.00347275
Gnpnat1	1319.14	-0.645374	0.639327	-5.88042	4.09221e-09	4.89362e-08
Gnptg	726.556	-0.219659	0.858768	-3.86768	0.000109878	0.000543775
Gnrh1	8.47655	-0.468934	0.722498	-1.81583	0.0693964	0.1453
Gns	13121.5	-0.108181	0.927757	-1.94276	0.0520448	0.114936
Golga1	430.449	-0.237335	0.848311	-3.1403	0.00168776	0.00619132
Golga4	5447.04	-0.0542084	0.963123	-0.814733	0.415225	0.56672
Golga7	1461.98	-0.00644977	0.995539	-0.0980179	0.921918	0.95316
Golgb1	4389.02	-0.48026	0.716849	-8.85216	8.58431e-19	4.51096e-17
Golim4	2518.68	-0.203764	0.868282	-1.7287	0.0838631	0.169992
Golm1	715.75	-0.271619	0.828389	-3.3591	0.000781967	0.00314638
Golt1b	1567.2	-0.187242	0.878283	-2.97215	0.00295724	0.0100268
Gon4l	1208.44	-0.14583	0.903859	-2.92708	0.0034216	0.0113645
Gopc	830.881	-0.270019	0.829309	-3.51149	0.000445595	0.00190717
Gorasp1	650.55	-0.345881	0.786827	-5.12835	2.92298e-07	2.51244e-06
Gorasp2	5675.2	-0.3684	0.774641	-5.73312	9.85998e-09	1.10086e-07
Gosr2	3253.49	-0.0198373	0.986344	-0.366203	0.714214	0.815951
Got1	5197.65	-0.320443	0.800824	-6.84277	7.76788e-12	1.47883e-10
Got2	5712.58	-0.389406	0.763444	-10.8513	1.96508e-27	2.53755e-25
Gp5	2.87265	-0.0811063	0.945332	-0.366128	0.714269	0.815958
Gpalpp1	1028.23	-0.45804	0.727974	-7.36518	1.7691e-13	4.30843e-12
Gpam	331.707	-0.166818	0.890805	-1.5008	0.133408	0.245478
Gpat4	3701.36	-0.421114	0.746848	-8.57747	9.69818e-18	4.43825e-16
Gpatch1	639.443	-0.00434697	0.996991	-0.074576	0.940552	0.964108
Gpatch2	347.234	-0.319173	0.801529	-3.86487	0.00011115	0.000549908
Gpatch2l	742.031	-0.0231625	0.984073	-0.321094	0.748139	0.840219
Gpatch4	1497.6	-0.125505	0.916683	-1.6753	0.0938749	0.186199
Gpatch8	965.224	-0.245814	0.84334	-4.61004	4.02592e-06	2.73395e-05
Gpbp1	2365.97	-0.0173189	0.988067	-0.287041	0.774081	0.858669
Gpd1l	1237.01	-0.635478	0.643728	-10.1647	2.84972e-24	2.75992e-22
Gper1	4.11531	-0.254325	0.838379	-0.926648	0.354109	0.507594
Gpkow	783.801	-0.0326424	0.977628	-0.49917	0.617659	0.74128
Gpld1	3.74458	-0.00633388	0.995619	-0.0375378	0.970056	0.981747
Gpn3	456.097	-0.0234635	0.983868	-0.367125	0.713526	0.815388
Gpr107	1830.67	-0.143572	0.905275	-3.15863	0.00158512	0.00585771
Gpr108	2444.56	-0.0830686	0.944048	-1.54317	0.122788	0.229796
Gpr132	210.926	-0.33889	0.790649	-3.22954	0.00123989	0.00472309
Gpr141	3.01371	-0.0159016	0.989038	-0.072007	0.942596	0.965422
Gpr146	261.088	-0.382476	0.76712	-3.21359	0.00131088	0.00495836
Gpr155	242.898	-0.91146	0.531647	-5.46033	4.75243e-08	4.74332e-07
Gpr160	11.995	-0.652731	0.636075	-2.71846	0.00655858	0.0198714
Gpr176	85.6754	-0.316908	0.802789	-2.32514	0.0200642	0.0519556
Gpr179	162.792	-0.512885	0.70082	-4.45535	8.37569e-06	5.34568e-05
Gpr180	375.553	-0.42371	0.745505	-4.11828	3.81707e-05	0.000210197
Gpr21	15.7112	-0.156128	0.89743	-0.546128	0.584978	0.715565
Gpr3	3.22741	-0.145925	0.9038	-0.58676	0.557365	0.692926
Gpr34	7.47689	-0.169509	0.889145	-0.664829	0.50616	0.648002
Gpr35	140.267	-0.558647	0.678939	-3.01088	0.00260494	0.00901767
Gpr61	10.9923	-0.601685	0.658984	-2.38396	0.0171274	0.0455255
Gpr62	6.338	-0.670341	0.628358	-2.45119	0.0142386	0.0388449
Gpr65	706.931	-0.804917	0.572395	-8.45279	2.84416e-17	1.21482e-15
Gpr68	428.695	-0.194331	0.873978	-1.63997	0.101012	0.197263
Gpr84	2459.65	-1.10027	0.466429	-6.00571	1.90496e-09	2.42792e-08
Gpr85	233.42	-0.627975	0.647084	-4.62593	3.72924e-06	2.54652e-05
Gpr89	1784.23	-0.107009	0.928511	-2.42332	0.0153792	0.0414206
Gprasp1	385.54	-0.0898658	0.93961	-0.904056	0.365966	0.518565
Gprc5d	37.5854	-1.24539	0.421794	-5.61325	1.98561e-08	2.1162e-07
Gpsm2	938.894	-0.012475	0.99139	-0.104179	0.917027	0.950226
Gpt2	1784.05	-0.051122	0.965185	-1.08071	0.279824	0.427802
Gpx4	4481.58	-0.0762958	0.94849	-0.984136	0.325048	0.47695
Gramd1b	4362.74	-0.132182	0.91245	-2.31709	0.0204989	0.0528838
Gramd1c	13.0591	-0.225803	0.855119	-0.863661	0.387774	0.541272
Gramd4	425.313	-0.260343	0.834889	-3.20395	0.00135557	0.00510768
Grasp	27.1008	-0.144753	0.904534	-0.692936	0.48835	0.632921
Grcc10	128.184	-0.391441	0.762368	-2.72779	0.00637597	0.0194454
Greb1	12.0257	-0.16785	0.890168	-0.662608	0.507582	0.649191
Grin1	9.14371	-0.272164	0.828077	-1.0807	0.279829	0.427802
Grin2d	9.84179	-0.0284743	0.980457	-0.179165	0.857808	0.912243
Grip1	4.8973	-0.0529077	0.963991	-0.216646	0.828484	0.89413
Grk4	8.2179	-0.0864519	0.941836	-0.320249	0.748779	0.840732
Grk5	485.743	-0.340052	0.790013	-3.07689	0.0020917	0.00746276
Grk6	1054.93	-0.278829	0.824259	-3.27621	0.00105209	0.0040881
Grn	53258.5	-0.211503	0.863637	-3.95107	7.78035e-05	0.000400139
Grpel2	822.982	-0.269893	0.829381	-5.30252	1.14215e-07	1.0629e-06
Gsdma	2.54802	-0.154596	0.898384	-0.495108	0.620524	0.743536
Gse1	767.832	-0.119544	0.920478	-1.2349	0.216867	0.354799
Gsg1	26.0664	-1.02435	0.491631	-4.77008	1.84152e-06	1.34662e-05
Gsk3b	2270.7	-0.294874	0.815143	-2.63596	0.00839006	0.0245627
Gskip	324.329	-0.164502	0.892236	-1.98153	0.047532	0.106854
Gstcd	295.131	-0.195961	0.872991	-2.05163	0.040206	0.0931581
Gstm4	105.323	-0.0920172	0.93821	-0.715464	0.474323	0.620973
Gstm5	3.32934	-0.34064	0.789691	-1.36529	0.172162	0.298893
Gsto1	5367.31	-0.681582	0.623481	-6.67652	2.44679e-11	4.22807e-10
Gsto2	2.27812	-0.226336	0.854803	-1.11642	0.264241	0.410571
Gstp1	282.243	-0.20043	0.870291	-1.95545	0.0505304	0.112328
Gstp2	3.69409	-0.109334	0.927016	-0.478918	0.631997	0.753116
Gstt1	7.80048	-0.102938	0.931135	-0.410694	0.681297	0.791481
Gstt2	89.9079	-0.185937	0.879078	-1.34173	0.179683	0.309004
Gstt3	94.1112	-0.253061	0.839114	-1.49123	0.1359	0.248881
Gtf2a1	2275.2	-0.190245	0.876457	-2.27623	0.0228322	0.0579431
Gtf2e1	535.605	-0.0738536	0.950097	-1.09743	0.272455	0.419499
Gtf2h2	371.413	-0.0793076	0.946512	-0.914691	0.360354	0.513337
Gtf2h4	683.381	-0.014916	0.989714	-0.215814	0.829133	0.89454
Gtf2h5	660.157	-0.101988	0.931748	-1.32909	0.183818	0.314296
Gtf2i	1904.29	-0.020143	0.986135	-0.293122	0.769429	0.855047
Gtf2ird2	408.447	-0.219842	0.85866	-3.1434	0.00166997	0.00613415
Gtf3a	980.6	-0.00383253	0.997347	-0.0761592	0.939292	0.963232
Gtf3c1	1670.81	-0.00910514	0.993709	-0.147837	0.882471	0.928864
Gtf3c2	619.201	-0.140557	0.907169	-1.9721	0.0485978	0.10881
Gtf3c4	1656.13	-0.260419	0.834846	-4.25604	2.0808e-05	0.000121493
Gtf3c5	729.715	-0.101233	0.932236	-1.86538	0.0621279	0.132802
Gtf3c6	754.069	-0.39165	0.762257	-6.40575	1.49635e-10	2.26603e-09
Gtpbp8	439.448	-0.122935	0.918318	-1.53879	0.123855	0.231351
Guca1a	507.788	-0.070045	0.952608	-0.576556	0.564239	0.698403
Guca2b	3.6071	-0.146233	0.903607	-0.565426	0.571784	0.704651
Guf1	865.787	-0.0259257	0.98219	-0.467691	0.640005	0.759941
Guk1	535.425	-0.0893149	0.939969	-1.26172	0.207049	0.343494
Gusb	5800.03	-0.556867	0.679777	-8.30154	1.02771e-16	4.0472e-15
Gxylt1	631.783	-0.190435	0.876341	-2.77996	0.00543658	0.0169561
Gykl1	3.53455	-0.167751	0.890229	-0.628371	0.529761	0.66863
Gzmm	14.6049	-0.865305	0.548931	-3.7024	0.000213569	0.000988779
H13	6633.26	-0.420774	0.747024	-6.3332	2.40134e-10	3.53683e-09
H1f0	2089.29	-0.155107	0.898066	-1.72722	0.0841283	0.170446
H1fx	41.8328	-0.154855	0.898223	-0.770433	0.441043	0.590634
H2-Ab1	16541	-0.174825	0.885875	-1.63877	0.101262	0.197496
H2afz	3245.04	-0.21588	0.861021	-4.055	5.01349e-05	0.000269013
H2-Q10	346.666	-0.0944939	0.936601	-0.44746	0.654543	0.770602
H2-Q6	3140.39	-0.00628099	0.995656	-0.11738	0.906559	0.944225
H2-Q7	120.809	-0.0490979	0.96654	-0.179818	0.857295	0.911872
H2-T3	7.77047	-0.0479018	0.967342	-0.193444	0.846611	0.904318
H6pd	1108.96	-0.566729	0.675146	-4.95515	7.22758e-07	5.72773e-06
Habp4	492.02	-0.459732	0.727121	-4.48279	7.36724e-06	4.75488e-05
Hacd1	38.6871	-0.0317587	0.978227	-0.188167	0.850746	0.907048
Hacd3	1111.71	-0.203379	0.868514	-3.65391	0.000258278	0.0011752
Hacd4	836.357	-0.317121	0.80267	-3.79057	0.000150299	0.000722773
Hace1	295.268	-0.0471316	0.967859	-0.432879	0.665103	0.779024
Hacl1	132.018	-0.0120232	0.991701	-0.108845	0.913325	0.947924
Hadh	965.166	-0.327367	0.796989	-5.29432	1.19459e-07	1.10676e-06
Hadha	3538.58	-0.0019377	0.998658	-0.0583864	0.953441	0.971521
Hadhb	800.023	-0.114728	0.923556	-1.74197	0.081513	0.166016
Hagh	994.173	-0.408292	0.753515	-7.68294	1.55475e-14	4.59203e-13
Haghl	375.392	-0.544205	0.685769	-7.44034	1.00428e-13	2.57375e-12
Hal	1510.6	-0.230049	0.852606	-2.76574	0.00567938	0.0176144
Hap1	230.066	-0.514358	0.700104	-2.9997	0.00270249	0.00930125
Hapln3	2.00719	-0.323327	0.799225	-1.40367	0.160417	0.283495
Hapln4	176.074	-0.631237	0.645623	-3.50647	0.000454085	0.00194052
Hars2	419.487	-0.0573536	0.961025	-0.829293	0.406939	0.559121
Haus7	381.696	-0.00109841	0.999239	-0.0134196	0.989293	0.993468
Havcr2	1315.88	-0.419584	0.74764	-4.63914	3.49869e-06	2.40831e-05
Hax1	5432.56	-0.140748	0.907049	-2.67474	0.00747876	0.0222268
Hbs1l	1659.4	-0.118935	0.920867	-2.20162	0.0276918	0.0681778
Hccs	796.979	-0.0612659	0.958423	-0.678045	0.497743	0.641005
Hcfc1	3820.76	-0.30717	0.808226	-3.89242	9.92489e-05	0.00049708
Hcn3	5.54771	-0.266701	0.831218	-1.06889	0.28512	0.433272
Hcst	169.442	-0.184986	0.879658	-1.69095	0.0908469	0.181302
Hdac1	953.251	-0.123554	0.917923	-2.18742	0.028712	0.0703106
Hdac10	414.278	-0.170369	0.888615	-2.07307	0.0381656	0.0894056
Hdac2	1463.93	-0.00155091	0.998926	-0.0283781	0.977361	0.985937
Hdac3	1394.88	-0.0843697	0.943197	-1.83297	0.0668069	0.140977
Hdac4	566.853	-0.15918	0.895534	-1.69754	0.0895954	0.179428
Hdac5	1274.76	-0.177922	0.883975	-3.301	0.000963412	0.00377689
Hdac8	413.345	-0.847005	0.555937	-8.92463	4.4721e-19	2.41871e-17
Hdac9	425.888	-0.252116	0.839664	-1.70288	0.0885903	0.177714
Hdc	387.373	-0.514946	0.699819	-3.6419	0.000270632	0.00122339
Hddc2	328.48	-0.455931	0.72904	-5.0521	4.36974e-07	3.61877e-06
Hdgfrp2	1156.69	-0.0436172	0.970219	-0.581303	0.561036	0.695989
Hdhd3	77.5027	-0.27274	0.827746	-1.68062	0.0928377	0.184523
Hdlbp	20528.5	-0.400602	0.757542	-6.38181	1.75013e-10	2.62173e-09
Heatr1	2848.35	-0.0850232	0.942769	-1.56783	0.11692	0.221173
Heatr3	1396.55	-0.0630798	0.957219	-1.05429	0.291752	0.440177
Heatr5a	1594.5	-0.13851	0.908457	-2.19821	0.0279343	0.0686935
Hebp1	613.785	-0.775127	0.584337	-7.57763	3.51931e-14	9.85288e-13
Hectd1	6208.82	-0.0846878	0.942989	-1.01305	0.311038	0.461624
Hectd2	3.32414	-0.181888	0.881549	-0.987572	0.323362	0.475257
Hectd3	1223.89	-0.071158	0.951874	-1.45646	0.145265	0.261743
Helb	906.722	-0.347285	0.786062	-6.03728	1.56738e-09	2.03502e-08
Helz	770.146	-0.464296	0.724825	-4.74815	2.05288e-06	1.48682e-05
Helz2	1299.5	-0.315567	0.803535	-3.0767	0.00209306	0.00746601
Hemk1	271.142	-0.0127707	0.991187	-0.115208	0.90828	0.944688
Herc1	4396.25	-0.108654	0.927453	-1.50088	0.133387	0.245465
Herc2	3203.99	-0.365924	0.775972	-4.4801	7.46095e-06	4.81199e-05
Herc3	921.121	-0.191694	0.875577	-1.70647	0.0879205	0.176647
Herpud1	12825.2	-0.578779	0.66953	-6.55641	5.51168e-11	8.97493e-10
Hes2	4.1241	-0.33409	0.793284	-1.29245	0.196202	0.330436
Hes6	264.893	-0.507535	0.703423	-4.33405	1.46388e-05	8.87709e-05
Hexa	13501	-0.125369	0.91677	-1.83685	0.0662317	0.139993
Hexdc	185.163	-0.00163125	0.99887	-0.0185699	0.985184	0.990835
Hexim1	927.301	-0.453213	0.730414	-5.33972	9.30909e-08	8.84098e-07
Hey1	7.92271	-0.133674	0.911507	-0.529595	0.596393	0.724791
Hey2	5.05171	-0.736167	0.600332	-2.70578	0.00681445	0.0205272
Hfe	450.217	-0.411289	0.751951	-5.08291	3.71696e-07	3.11454e-06
Hgf	6.05203	-0.590011	0.664338	-2.22863	0.0258387	0.0643958
Hgh1	271.532	-0.124598	0.91726	-1.6094	0.107529	0.206979
Hhat	3.1531	-0.519341	0.69769	-2.168	0.0301584	0.0733079
Hhex	455.581	-0.292783	0.816326	-4.00856	6.10896e-05	0.000322137
Hhipl1	11.8873	-0.476698	0.718621	-1.83769	0.0661081	0.139778
Hhipl2	2.91102	-0.592004	0.663421	-2.34369	0.019094	0.0498304
Hic2	130.815	-0.0469247	0.967998	-0.417572	0.67626	0.787552
Hid1	165.972	-0.539318	0.688096	-2.3005	0.0214199	0.0548845
Higd2a	1189.15	-0.06927	0.95312	-0.969319	0.332386	0.484586
Hinfp	998.066	-0.0412988	0.97178	-0.819704	0.412385	0.56423
Hint2	276.496	-0.138431	0.908507	-1.43533	0.151194	0.27038
Hint3	246.297	-0.0821334	0.94466	-0.999203	0.317696	0.468999
Hip1	1415.39	-0.244175	0.844298	-3.77402	0.000160641	0.000768069
Hip1r	64.5462	-0.00516348	0.996427	-0.0365571	0.970838	0.982039
Hira	233.103	-0.43875	0.737774	-4.44814	8.66168e-06	5.49662e-05
Hist2h2be	108.837	-0.312103	0.805467	-2.87093	0.00409264	0.0132892
Hist3h2a	25.5995	-0.644685	0.639633	-3.14834	0.00164199	0.00604335
Hist3h2ba	5.71833	-0.0619014	0.958001	-0.230754	0.817506	0.887456
Hivep2	1019.67	-0.179332	0.883112	-3.00655	0.00264228	0.0091223
Hkdc1	2.75949	-0.137833	0.908883	-0.53596	0.591986	0.72133
Hlcs	299.122	-0.244037	0.844379	-2.33717	0.0194301	0.0505808
Hltf	1160.42	-0.102695	0.931291	-1.33066	0.183302	0.313712
Hmbox1	1105.73	-0.478172	0.717887	-8.03227	9.56855e-16	3.34859e-14
Hmbs	1124.55	-0.444212	0.734986	-5.4973	3.85654e-08	3.91005e-07
Hmg20a	715.826	-0.133479	0.91163	-2.2056	0.0274122	0.0676093
Hmgb1	1795.36	-0.0961279	0.935541	-1.15786	0.246922	0.390212
Hmgb3	206.411	-0.311875	0.805594	-3.27254	0.00106586	0.00413678
Hmgcr	3678.92	-0.298195	0.813269	-6.93635	4.02359e-12	8.08503e-11
Hmgcs1	1034.31	-0.545356	0.685222	-6.92455	4.37348e-12	8.74591e-11
Hmgn5	219.891	-0.240814	0.846268	-1.78168	0.0748008	0.154575
Hmha1	3459.89	-0.174506	0.886071	-3.02726	0.00246782	0.00861099
Hmx2	41.9949	-0.454084	0.729973	-2.21801	0.026554	0.0658728
Hn1	1873.01	-0.104474	0.930144	-1.27777	0.201331	0.336724
Hn1l	2736.34	-0.543959	0.685886	-10.68	1.26241e-26	1.52386e-24
Hnrnpa0	1977.24	-0.117733	0.921635	-1.53064	0.125857	0.234432
Hnrnpa2b1	5958.57	-0.538687	0.688397	-6.5311	6.52874e-11	1.04977e-09
Hnrnpa3	5143.67	-0.657382	0.634028	-10.5015	8.49844e-26	9.3753e-24
Hnrnpab	10224.8	-0.204148	0.868051	-3.64697	0.000265349	0.0012031
Hnrnpd	1399.18	-0.358739	0.779846	-4.47488	7.64544e-06	4.91539e-05
Hnrnpf	2775.13	-0.110296	0.926398	-2.2526	0.0242844	0.0611072
Hnrnph1	3049.63	-0.297835	0.813472	-5.30096	1.15193e-07	1.0702e-06
Hnrnph3	329.659	-0.227598	0.854056	-3.06979	0.0021421	0.0076181
Hnrnpm	4158.22	-0.40821	0.753558	-9.29864	1.42252e-20	9.25637e-19
Hnrnpr	1614.24	-0.0233759	0.983928	-0.350271	0.726135	0.824912
Hnrnpu	10753.4	-0.138178	0.908666	-3.41992	0.000626404	0.00258091
Hnrnpul2	3290.28	-0.313109	0.804905	-5.19431	2.05481e-07	1.80819e-06
Hoga1	112.537	-0.918243	0.529153	-5.86968	4.36646e-09	5.16961e-08
Homer1	327.719	-0.0260839	0.982082	-0.254025	0.799476	0.875357
Homer3	513.756	-0.0341748	0.97659	-0.461888	0.644162	0.762918
Homez	66.0051	-0.350767	0.784167	-2.41297	0.0158231	0.042479
Hook2	587.519	-0.09844	0.934042	-1.42668	0.153672	0.273636
Hook3	1917.22	-0.279834	0.823686	-2.85952	0.00424283	0.0137104
Hoxa1	312.814	-0.807699	0.571292	-5.52327	3.32747e-08	3.40892e-07
Hoxa3	2.32129	-0.0460579	0.968579	-0.176303	0.860056	0.913758
Hoxa4	9.2202	-0.0570232	0.961245	-0.23294	0.815808	0.886306
Hoxa5	1.9906	-0.0810286	0.945383	-0.475789	0.634224	0.755176
Hoxa7	22.9779	-0.244975	0.84383	-1.22039	0.222315	0.360808
Hoxb13	2.59533	-0.153785	0.898889	-0.682353	0.495016	0.638777
Hoxb3	67.4471	-0.156082	0.897459	-1.10816	0.267792	0.414425
Hoxb4	112.861	-0.356175	0.781233	-2.97733	0.00290766	0.00989497
Hoxb5	27.5744	-0.295948	0.814537	-1.35398	0.175741	0.303777
Hoxb6	78.0265	-0.546171	0.684835	-4.29806	1.723e-05	0.000102763
Hoxb7	228.245	-0.686689	0.621278	-5.7194	1.06898e-08	1.18635e-07
Hoxb8	4.81088	-0.0529042	0.963994	-0.0987981	0.921299	0.952966
Hoxb9	3.60369	-0.891945	0.538887	-3.3713	0.000748134	0.00302559
Hoxc4	4.54252	-0.277281	0.825144	-1.09718	0.272564	0.419628
Hp1bp3	3535.05	-0.029053	0.980063	-0.404166	0.68609	0.795109
Hpdl	18.1382	-0.280438	0.823341	-1.21098	0.225903	0.364959
Hpgd	45.488	-0.256759	0.836966	-1.25551	0.209292	0.346188
Hpgds	4700.37	-0.381755	0.767504	-6.43785	1.21175e-10	1.85735e-09
Hpn	3.64476	-0.0482291	0.967123	-0.223584	0.823081	0.890769
Hprt	2735.11	-0.0787895	0.946852	-1.36183	0.17325	0.300282
Hps1	1279.68	-0.0143299	0.990116	-0.268323	0.788451	0.868652
Hps3	1593.13	-0.408314	0.753503	-4.98742	6.11913e-07	4.92666e-06
Hps6	472.959	-0.385213	0.765666	-4.96308	6.93838e-07	5.52484e-06
Hs1bp3	967.845	-0.203548	0.868412	-3.39232	0.000693031	0.002824
Hs2st1	621.179	-0.246246	0.843087	-3.67065	0.000241931	0.00110747
Hs3st1	5.63035	-0.0250039	0.982818	-0.0986621	0.921407	0.952986
Hs3st3a1	2.89854	-0.117972	0.921482	-0.452588	0.650845	0.767288
Hs3st3b1	847.52	-0.938712	0.521699	-5.19119	2.08953e-07	1.83486e-06
Hs6st1	1548.88	-0.243851	0.844488	-3.49204	0.000479338	0.00203642
Hsd17b1	8.94371	-0.109561	0.92687	-0.420777	0.673918	0.785779
Hsd17b11	806.563	-0.00732923	0.994933	-0.0977331	0.922144	0.953275
Hsd17b12	2955.09	-0.410066	0.752589	-5.82063	5.8627e-09	6.82943e-08
Hsd17b14	61.6408	-1.12103	0.459766	-5.58372	2.35428e-08	2.47117e-07
Hsd17b4	978.736	-0.440557	0.73685	-8.99559	2.34975e-19	1.32237e-17
Hsd17b7	299.593	-0.115593	0.923003	-0.97977	0.3272	0.479215
Hsf5	3.29064	-0.020246	0.986065	-0.00561412	0.995521	0.997588
Hsp90b1	82988.3	-1.02924	0.489968	-8.51729	1.63328e-17	7.25524e-16
Hspa13	1440.28	-0.127257	0.915571	-1.2639	0.206266	0.342672
Hspa4	8042.95	-0.0130595	0.990989	-0.231709	0.816764	0.886939
Hspa5	240133	-0.615247	0.652818	-4.37629	1.20716e-05	7.45877e-05
Hspa9	36080.3	-0.0634016	0.957005	-1.20138	0.229604	0.370076
Hspb6	159.752	-0.329491	0.795817	-3.16187	0.00156758	0.00579769
Hspb7	5.65798	-0.433233	0.740601	-1.67876	0.0931996	0.185107
Hspb8	3.3295	-0.00842575	0.994177	-0.0345319	0.972453	0.983173
Hspbp1	1832.26	-0.409769	0.752744	-5.98879	2.11407e-09	2.6679e-08
Hspd1	13027.4	-0.136484	0.909733	-2.80801	0.00498491	0.0157862
Hspg2	2.22299	-0.299183	0.812712	-1.28787	0.197791	0.332204
Htatip2	3235.96	-0.269878	0.829389	-2.7489	0.00597961	0.0183949
Htatsf1	1185.68	-0.0309919	0.978747	-0.475269	0.634596	0.75524
Htra1	34.8122	-0.0410591	0.971941	-0.227002	0.820422	0.889289
Htt	2751.87	-0.0723969	0.951057	-1.09124	0.275167	0.422616
Hus1	446.144	-0.080631	0.945644	-1.03395	0.301158	0.450366
Hus1b	3.01607	-0.259535	0.835357	-1.23585	0.216516	0.354504
Huwe1	9407.73	-0.460675	0.726646	-6.83018	8.48088e-12	1.60445e-10
Hyls1	264.473	-0.250594	0.84055	-2.08343	0.0372119	0.0875159
Hyou1	43479.6	-1.08445	0.471572	-6.23523	4.51126e-10	6.36313e-09
Hypk	75.2576	-0.452815	0.730616	-2.80721	0.00499726	0.0158139
I830077J02Rik	1217.38	-0.568282	0.674419	-4.69854	2.62023e-06	1.85105e-05
Iars	9180.53	-0.440951	0.736649	-7.30313	2.81159e-13	6.68124e-12
Iars2	2037.7	-0.329373	0.795882	-8.22056	2.02553e-16	7.7211e-15
Iba57	165.95	-0.078647	0.946945	-0.602935	0.546552	0.683415
Ibtk	2863.44	-0.589055	0.664778	-7.83885	4.54702e-15	1.41578e-13
Ica1	956.055	-0.546252	0.684797	-9.19714	3.67617e-20	2.31085e-18
Icam1	1888.68	-0.0928351	0.937678	-1.02226	0.30666	0.456917
Icam2	143.131	-0.0608418	0.958705	-0.496272	0.619702	0.742929
Icam4	7.27527	-0.339309	0.79042	-1.40905	0.15882	0.281197
Ice1	1650.71	-0.348753	0.785262	-4.85108	1.22793e-06	9.24723e-06
Ick	968.35	-0.967762	0.511299	-8.91938	4.68901e-19	2.52782e-17
Icos	7.0211	-0.589927	0.664376	-2.20357	0.0275543	0.0678591
Icosl	113.745	-0.0903289	0.939309	-0.674073	0.500265	0.642812
Ide	3417.72	-0.228644	0.853437	-4.26619	1.98838e-05	0.000116628
Idh1	1978.73	-0.609663	0.65535	-11.6466	2.38933e-31	4.32625e-29
Idh2	2233.74	-0.186064	0.879001	-3.40288	0.000666799	0.00272845
Idh3g	3750.88	-0.191449	0.875726	-3.96831	7.23847e-05	0.00037505
Idi1	63.5657	-0.556807	0.679805	-3.51181	0.000445061	0.00190538
Ids	444.351	-0.255898	0.837466	-2.54153	0.0110367	0.031182
Ier2	584.257	-0.012049	0.991683	-0.115763	0.90784	0.944503
Ier3ip1	419.269	-0.106107	0.929092	-0.995171	0.319653	0.471215
Ier5l	30.1823	-0.115574	0.923015	-0.651966	0.514423	0.655469
Iffo1	269.772	-0.0650211	0.955931	-0.600098	0.548441	0.68495
Iffo2	536.443	-0.306554	0.808571	-4.20596	2.59974e-05	0.000147753
Ifi203	4356.43	-0.0683249	0.953745	-0.653663	0.513329	0.654499
Ifi213	434.201	-0.761709	0.589797	-6.12239	9.21832e-10	1.23638e-08
Ifi27	1570.35	-0.00706676	0.995114	-0.0811558	0.935318	0.96099
Ifi30	12087	-0.0643988	0.956344	-0.890892	0.372987	0.52592
Ifi44	3844.09	-0.156728	0.897057	-1.89059	0.0586792	0.1266
Ifi44l	457.072	-0.168858	0.889547	-1.29612	0.194933	0.328729
Ifi47	710.914	-0.409226	0.753027	-4.212	2.53115e-05	0.000144298
Ifit1bl1	22.4856	-0.292349	0.816571	-1.27778	0.201326	0.336724
Ifitm1	2.05242	-0.0268319	0.981573	-0.120343	0.904211	0.943343
Ifitm6	1573.48	-0.242114	0.845506	-3.4053	0.000660911	0.00270569
Ifnar1	2137.56	-0.213931	0.862185	-5.78289	7.34302e-09	8.44169e-08
Ifnar2	2931.72	-0.0178609	0.987696	-0.417055	0.676638	0.787827
Ifngr1	713.997	-0.202584	0.868993	-2.71997	0.00652882	0.0197934
Ift140	565.056	-0.248888	0.841545	-3.36954	0.000752944	0.00304135
Ift172	1048.23	-0.441219	0.736512	-6.95868	3.43486e-12	6.93551e-11
Ift20	924.184	-0.558667	0.678929	-5.09214	3.5404e-07	2.98461e-06
Ift43	403.015	-0.299439	0.812569	-4.41594	1.00573e-05	6.30537e-05
Ift52	1265.22	-0.193404	0.87454	-3.76765	0.000164789	0.000786548
Ift80	207.519	-0.164333	0.892341	-1.79351	0.0728909	0.151323
Ift81	131.61	-0.27646	0.825614	-2.89828	0.00375218	0.0123282
Igf2bp1	6.5213	-0.00788394	0.99455	-0.0261684	0.979123	0.987242
Igf2bp3	244.727	-0.506711	0.703825	-2.3829	0.0171767	0.0456127
Igf2r	6807.41	-0.0107695	0.992563	-0.1382	0.890082	0.934631
Igfbp6	15.2413	-0.394505	0.76075	-1.70106	0.0889321	0.178314
Ighmbp2	678.471	-0.373482	0.771917	-4.99145	5.99264e-07	4.82948e-06
Igip	49.7903	-0.527971	0.69353	-2.86603	0.00415657	0.0134735
Igsf11	241.152	-0.260634	0.834721	-2.90877	0.00362858	0.0119669
Igsf23	10.7978	-0.33358	0.793565	-1.29681	0.194696	0.328397
Iigp1	3033.07	-0.196579	0.872617	-1.7939	0.0728289	0.151232
Ikbip	219.978	-0.393375	0.761346	-3.83637	0.000124864	0.000609608
Ikbkap	1455.72	-0.00209736	0.998547	-0.0292694	0.97665	0.985584
Ikbkb	1278.38	-0.180492	0.882402	-4.30717	1.65353e-05	9.91168e-05
Ikzf1	1901.08	-0.576516	0.670581	-7.42419	1.13473e-13	2.864e-12
Il10ra	649.19	-0.00967862	0.993314	-0.175176	0.860941	0.914349
Il12rb2	9.98557	-0.905167	0.533971	-3.58375	0.00033869	0.00149296
Il13ra1	704.706	-0.414745	0.750152	-3.9921	6.549e-05	0.000343277
Il15ra	438.134	-0.0710606	0.951938	-0.632062	0.527346	0.667163
Il16	1871.53	-0.593423	0.662768	-7.9049	2.68139e-15	8.63958e-14
Il17ra	1434.73	-0.00689337	0.995233	-0.134171	0.893267	0.936736
Il17rc	783.526	-0.176137	0.88507	-1.94798	0.0514176	0.113902
Il17re	2.33502	-0.295466	0.814809	-1.11645	0.264231	0.410571
Il1r1	55.3763	-1.24869	0.420829	-6.31339	2.72992e-10	3.97509e-09
Il1rap	257.035	-0.0986309	0.933919	-0.84748	0.396728	0.549736
Il1rl1	154.484	-0.533712	0.690775	-4.78487	1.711e-06	1.26114e-05
Il20rb	22.5484	-0.245495	0.843527	-1.12095	0.262311	0.408295
Il21r	34.1699	-0.474854	0.71954	-2.36177	0.0181879	0.0479087
Il23a	67.5996	-1.32231	0.399895	-7.78979	6.71202e-15	2.0591e-13
Il6	86.917	-0.261175	0.834408	-1.32347	0.185679	0.316553
Il6ra	653.99	-0.468866	0.722532	-5.33013	9.8142e-08	9.27837e-07
Il7	39.7845	-0.655518	0.634848	-3.31991	0.00090048	0.00356384
Il9r	2.08159	-0.0572107	0.961121	-0.245071	0.806402	0.879817
Ildr1	17.2815	-0.102174	0.931628	-0.457202	0.647526	0.765542
Ilf3	2595.97	-0.00892208	0.993835	-0.116233	0.907468	0.944467
Ilk	1707.36	-0.075864	0.948774	-1.38174	0.167051	0.292303
Ilkap	1033.04	-0.0613266	0.958382	-1.36534	0.172146	0.298893
Ilvbl	815.527	-0.253952	0.838596	-3.62373	0.000290389	0.00130306
Immp2l	66.0419	-0.207999	0.865737	-1.43898	0.150155	0.26884
Immt	5286.04	-0.0820314	0.944727	-1.8779	0.0603954	0.129631
Imp3	1582.55	-0.10378	0.930592	-1.94632	0.0516159	0.114231
Imp4	2504.33	-0.0185968	0.987192	-0.415225	0.677977	0.789039
Impdh1	3879.68	-0.509558	0.702438	-7.48935	6.92159e-14	1.81289e-12
Impg2	8.49003	-0.28487	0.820816	-1.11511	0.264804	0.411139
Ina	13.5	-0.133395	0.911684	-0.53481	0.592781	0.721876
Inafm1	122.623	-0.0649746	0.955962	-0.492578	0.622311	0.745145
Inafm2	303.833	-0.321108	0.800455	-3.00981	0.00261413	0.00904387
Inf2	693.052	-0.297973	0.813394	-3.05773	0.0022302	0.00788621
Ing1	659.852	-0.443179	0.735512	-6.09556	1.09053e-09	1.45328e-08
Ino80	1861.99	-0.196187	0.872854	-2.98091	0.00287396	0.00980264
Ino80c	836.723	-0.0776186	0.947621	-1.56647	0.117238	0.22175
Ino80d	935.417	-0.0403476	0.972421	-0.398534	0.690237	0.798082
Ino80e	2197.19	-0.153173	0.899271	-3.48104	0.000499463	0.00211223
Inpp4b	7.31131	-0.646548	0.638807	-2.50109	0.0123811	0.0344429
Inpp5a	365.504	-0.265843	0.831713	-2.57143	0.0101279	0.0289447
Inpp5b	2279.95	-0.0487941	0.966744	-1.32118	0.186443	0.317271
Inpp5d	3476.16	-0.245236	0.843678	-4.26449	2.00362e-05	0.000117316
Inpp5f	267.739	-0.010448	0.992784	-0.11011	0.912322	0.947388
Inpp5j	36.0453	-0.0486536	0.966838	-0.26649	0.789862	0.869401
Inpp5k	571.406	-0.0147898	0.989801	-0.239949	0.81037	0.882412
Insr	701.837	-0.214614	0.861777	-1.87673	0.0605555	0.129925
Insrr	18.881	-0.7044	0.613698	-3.0521	0.00227247	0.00801159
Ints2	577.864	-0.172649	0.887212	-1.82062	0.0686645	0.144057
Ints3	4099.19	-0.471701	0.721114	-6.232	4.60513e-10	6.47907e-09
Ints5	826.14	-0.00403252	0.997209	-0.0645318	0.948547	0.968704
Ints6l	806.316	-0.230217	0.852507	-2.28202	0.0224882	0.0571572
Ints9	791.213	-0.322801	0.799516	-4.48852	7.17184e-06	4.64316e-05
Invs	572.588	-0.227194	0.854295	-2.06444	0.0389762	0.0909208
Ip6k1	1139.26	-0.290784	0.817458	-4.65141	3.29675e-06	2.28156e-05
Ipo11	883.97	-0.225094	0.855539	-3.49871	0.000467508	0.00199022
Ipo13	1425.36	-0.138175	0.908668	-1.99769	0.0457503	0.103618
Ipo8	1380.82	-0.242454	0.845306	-3.56852	0.000359001	0.00157127
Ipp	173.815	-0.272541	0.82786	-2.17162	0.0298846	0.0727483
Iqcc	272.28	-0.317412	0.802508	-3.24031	0.00119398	0.00457017
Iqcd	24.9775	-0.868236	0.547816	-3.96293	7.40353e-05	0.00038265
Iqce	301.958	-0.2726	0.827826	-2.89482	0.00379377	0.0124427
Iqsec1	953.134	-0.428084	0.743248	-5.05803	4.2362e-07	3.51778e-06
Iqsec2	362.596	-0.148727	0.902046	-1.54968	0.121218	0.227547
Irak1	2099.53	-0.136087	0.909984	-2.72282	0.0064727	0.0196682
Irak4	640.045	-0.319952	0.801096	-5.2142	1.84608e-07	1.64449e-06
Ireb2	1253.81	-0.359245	0.779573	-2.70537	0.0068229	0.0205489
Irf1	3240.23	-0.453988	0.730022	-3.8348	0.000125668	0.000612552
Irf2	633.025	-0.250872	0.840388	-2.68687	0.00721247	0.021543
Irf3	804.95	-0.195221	0.873439	-3.09019	0.00200025	0.00718728
Irgm2	1594.93	-0.638842	0.642228	-9.08544	1.03276e-19	6.1223e-18
Irgq	578.487	-0.665296	0.630559	-6.07692	1.22513e-09	1.61969e-08
Irx3	2.32803	-0.376149	0.770491	-1.5753	0.115188	0.218613
Isca1	367.16	-0.10574	0.929328	-1.28902	0.197391	0.331766
Iscu	1067.53	-0.0102291	0.992935	-0.164748	0.869142	0.919904
Isg20	173.404	-0.129588	0.914093	-0.81165	0.416993	0.568387
Isg20l2	1415.89	-0.260479	0.83481	-4.97012	6.69128e-07	5.33573e-06
Isl2	148.049	-0.21916	0.859066	-1.91049	0.0560697	0.122045
Islr2	2.25817	-0.272832	0.827693	-1.112	0.266138	0.412523
Isoc1	913.339	-0.252631	0.839364	-4.01817	5.86528e-05	0.000310368
Isoc2a	504.952	-0.667132	0.629757	-6.50405	7.81884e-11	1.23808e-09
Ispd	16.8291	-0.243533	0.844675	-1.03994	0.298367	0.447444
Isy1	362.425	-0.126433	0.916094	-1.79619	0.0724636	0.150592
Isyna1	5428.05	-0.729713	0.603024	-6.06613	1.31028e-09	1.71999e-08
Itch	1949.1	-0.0761838	0.948563	-0.916795	0.35925	0.512274
Itfg1	1572.86	-0.158998	0.895647	-2.00775	0.0446695	0.101543
Itfg2	440.962	-0.239168	0.847233	-3.16635	0.00154366	0.00571809
Itga10	22.3336	-0.0729003	0.950725	-0.326368	0.744146	0.837366
Itga4	5581.64	-1.09837	0.467045	-14.2172	7.16926e-46	3.51251e-43
Itga5	1955.9	-0.0136038	0.990615	-0.169977	0.865028	0.916987
Itga7	928.794	-0.496162	0.708991	-5.47102	4.47464e-08	4.4741e-07
Itga8	10.0146	-0.0628711	0.957357	-0.26365	0.79205	0.870401
Itgb1	4565.07	-0.22901	0.85322	-5.42801	5.69871e-08	5.6271e-07
Itgb1bp2	8.55902	-0.212603	0.862979	-0.813779	0.415772	0.567234
Itgb5	2371.91	-0.612908	0.653877	-7.38252	1.55325e-13	3.8332e-12
Itm2c	7249.98	-0.695222	0.617614	-8.1524	3.56771e-16	1.32433e-14
Itpa	463.444	-0.190181	0.876496	-2.38923	0.0168839	0.0449643
Itpripl1	359.328	-0.179718	0.882876	-2.21414	0.0268193	0.0663926
Itpripl2	2354.29	-0.129814	0.913949	-2.15617	0.0310703	0.0751605
Itsn1	708.204	-0.0410234	0.971965	-0.571748	0.567493	0.700711
Ivns1abp	2753.21	-0.1212	0.919423	-1.3245	0.185336	0.316292
Iws1	1395.05	-0.0216636	0.985096	-0.326929	0.743722	0.837033
Izumo4	32.1076	-0.134908	0.910728	-0.725208	0.468324	0.616132
Jade3	621.473	-0.012827	0.991148	-0.106438	0.915235	0.949105
Jagn1	1159.15	-0.378415	0.769282	-5.49686	3.86608e-08	3.91734e-07
Jarid2	499.956	-0.170851	0.888319	-2.96654	0.00301173	0.0101846
Jkamp	667.543	-0.214306	0.861961	-3.26716	0.00108634	0.00420746
Jmjd1c	4299.82	-0.0931118	0.937498	-0.956702	0.338717	0.491239
Jmjd4	425.65	-0.00557092	0.996146	-0.0699446	0.944238	0.966102
Jmjd7	6.86103	-0.205969	0.866956	-0.81259	0.416453	0.567838
Jmjd8	503.616	-0.369017	0.77431	-4.40777	1.04439e-05	6.52324e-05
Jmy	396.259	-0.482141	0.715914	-3.93257	8.40422e-05	0.000429309
Josd1	1324.11	-0.164429	0.892282	-3.2665	0.00108887	0.00421527
Jrk	206.098	-0.187675	0.87802	-2.01768	0.0436244	0.0995609
Jrkl	143.584	-0.127792	0.915231	-0.874411	0.381894	0.535533
Jtb	1187.84	-0.104399	0.930192	-1.61459	0.106399	0.20521
Jup	19.1601	-0.268849	0.829982	-1.13844	0.254935	0.39954
K230010J24Rik	11.5979	-0.00780286	0.994606	-0.0448916	0.964194	0.978408
Kank2	99.6312	-0.335783	0.792354	-2.72135	0.00650158	0.0197262
Kank3	70.3889	-0.0524148	0.964321	-0.321254	0.748018	0.840219
Kansl1	1858.03	-0.100782	0.932528	-1.23597	0.216472	0.354466
Kansl2	612.206	-0.084729	0.942962	-1.22781	0.219518	0.357592
Kat2b	560.38	-0.244804	0.84393	-3.12152	0.00179918	0.00653956
Kat6a	1503.39	-0.360264	0.779022	-3.72639	0.000194243	0.000911721
Kat6b	517.526	-0.409719	0.75277	-4.55877	5.14534e-06	3.41751e-05
Katnal1	293.544	-0.0431084	0.970562	-0.464636	0.642192	0.761506
Katnal2	19.1194	-0.0452917	0.969094	-0.199746	0.84168	0.901506
Kbtbd11	393.215	-1.48704	0.356744	-12.0147	2.97299e-33	6.43169e-31
Kbtbd2	1098.72	-0.0217001	0.985071	-0.312177	0.754906	0.844712
Kbtbd3	34.7558	-0.71004	0.611303	-3.33106	0.000865171	0.00344209
Kbtbd4	455.87	-0.0425188	0.970958	-0.72487	0.468532	0.616323
Kbtbd7	128.007	-0.0552737	0.962412	-0.353981	0.723353	0.822656
Kcna7	4.13837	-0.459043	0.727468	-1.6668	0.095554	0.188841
Kcnab2	7333.26	-0.628463	0.646865	-6.2215	4.92428e-10	6.87583e-09
Kcnc3	192.106	-0.628108	0.647024	-4.37313	1.22477e-05	7.55637e-05
Kcnd1	2.42515	-0.124596	0.917261	-0.521823	0.601794	0.729174
Kcne3	20.8658	-0.242778	0.845116	-1.24264	0.214	0.351595
Kcnh2	18.0475	-0.630297	0.646043	-2.6279	0.00859139	0.0250815
Kcnip1	2.13059	-0.734762	0.600917	-2.94744	0.00320419	0.010733
Kcnk2	2.82799	-0.283738	0.82146	-1.14614	0.251737	0.396093
Kcnk5	2.7841	-0.114389	0.923774	-0.438809	0.6608	0.775729
Kcnk6	819.531	-1.07687	0.474057	-8.52477	1.53109e-17	6.83777e-16
Kcnma1	22.9658	-0.608445	0.655903	-2.38191	0.0172233	0.0457213
Kcnn1	28.4932	-0.1537	0.898942	-0.756203	0.449528	0.598662
Kcp	16.263	-0.498745	0.707722	-2.22586	0.0260236	0.0647984
Kctd1	42.381	-0.00691647	0.995217	-0.040322	0.967836	0.980531
Kctd11	110.32	-0.222537	0.857057	-1.85913	0.0630088	0.134358
Kctd13	688.677	-0.0973758	0.934732	-1.3689	0.171031	0.297393
Kctd2	204.598	-0.123353	0.918052	-1.34074	0.180004	0.309348
Kctd20	1666.77	-0.0569611	0.961287	-1.43937	0.150045	0.26869
Kctd3	644.463	-0.231309	0.851862	-3.71275	0.000205015	0.000955553
Kctd5	647.996	-0.132315	0.912366	-2.30678	0.0210669	0.0541062
Kctd7	228.088	-0.762225	0.589586	-5.18168	2.19899e-07	1.92187e-06
Kctd9	587.057	-0.227727	0.853979	-2.81234	0.00491822	0.0156009
Kdelc1	502.544	-0.196554	0.872632	-2.11504	0.0344266	0.0819959
Kdelc2	581.45	-0.558404	0.679053	-7.0837	1.40353e-12	3.00901e-11
Kdelr1	2245.63	-0.0890084	0.940169	-2.15501	0.031161	0.0753162
Kdelr2	3022.43	-0.494606	0.709755	-5.68909	1.27716e-08	1.40336e-07
Kdelr3	70.7264	-0.601372	0.659127	-2.44313	0.0145603	0.039567
Kdm1b	447.409	-0.0484645	0.966965	-0.512436	0.608346	0.734229
Kdm2a	2193.94	-0.418709	0.748094	-6.78276	1.17899e-11	2.16773e-10
Kdm2b	390.586	-0.520767	0.697001	-6.3704	1.8853e-10	2.81158e-09
Kdm3b	1665.13	-0.502753	0.705759	-6.44307	1.17079e-10	1.80083e-09
Kdm4a	4783.18	-0.170685	0.888421	-3.89394	9.86279e-05	0.000494862
Kdm4b	701.574	-0.073973	0.950018	-0.739383	0.459675	0.6077
Kdm5b	424.25	-0.155096	0.898072	-1.3383	0.180799	0.31049
Kdm5c	2356.2	-0.237521	0.848202	-4.46821	7.88764e-06	5.05355e-05
Kdm5d	735.601	-0.0862291	0.941982	-1.05716	0.290436	0.438832
Kdm6a	951.598	-0.29997	0.812269	-2.49171	0.012713	0.0352484
Kdm7a	1631.28	-0.201737	0.869503	-1.58319	0.113379	0.215921
Kdm8	137.734	-0.228384	0.853591	-1.67715	0.0935123	0.185599
Kdsr	378.453	-0.576191	0.670732	-6.4144	1.41374e-10	2.14874e-09
Keap1	2005.21	-0.274277	0.826865	-3.82226	0.000132232	0.000641816
Khdrbs1	1625.51	-0.247655	0.842265	-3.02131	0.00251682	0.00876179
Khsrp	3327.69	-0.479782	0.717086	-5.53605	3.09373e-08	3.195e-07
Kidins220	3799.91	-0.345586	0.786988	-6.53319	6.43838e-11	1.03824e-09
Kif13a	278.284	-0.225448	0.85533	-2.43777	0.0147782	0.0400479
Kif14	423.61	-0.244768	0.843951	-1.61352	0.106631	0.205585
Kif16b	1522.75	-0.0422928	0.97111	-0.464532	0.642267	0.76154
Kif19a	23.8061	-0.620833	0.650295	-3.06446	0.00218061	0.00774018
Kif1b	1454.01	-0.125247	0.916847	-1.82615	0.0678276	0.142733
Kif20a	1791.88	-0.0358737	0.975441	-0.196834	0.843957	0.902961
Kif21a	257.102	-0.00547907	0.996209	-0.0462059	0.963146	0.977897
Kif21b	2064.71	-0.647726	0.638286	-6.97136	3.13884e-12	6.37643e-11
Kif5a	2182.21	-0.538772	0.688357	-4.28248	1.8482e-05	0.000109175
Kif5c	84.3835	-0.267553	0.830727	-1.97002	0.0488365	0.109197
Kif7	157.612	-0.394466	0.760771	-2.96202	0.00305632	0.0103112
Kifc1	437.084	-0.0352367	0.975872	-0.218608	0.826955	0.893463
Kifc2	25.6839	-0.397469	0.759189	-1.79899	0.0720198	0.149795
Kifc3	625.887	-0.298974	0.81283	-4.02495	5.69875e-05	0.000302324
Kirrel3	25.6098	-0.432685	0.740882	-1.82053	0.0686781	0.144067
Kiss1r	4.94762	-0.280565	0.823268	-1.03577	0.300311	0.449462
Kiz	1254.27	-0.480024	0.716966	-7.89381	2.93094e-15	9.40725e-14
Klc1	2487.31	-0.0716145	0.951572	-1.43267	0.151953	0.2713
Klc2	1245.22	-0.22385	0.856277	-3.3149	0.000916759	0.00362052
Klf10	382.861	-0.236103	0.849036	-1.80736	0.0707065	0.147416
Klf13	1563.63	-0.194758	0.873719	-2.1288	0.0332711	0.0796995
Klf15	9.45114	-0.537607	0.688913	-2.07839	0.0376735	0.0884269
Klf2	169.336	-0.652875	0.636012	-5.31191	1.08481e-07	1.01578e-06
Klf3	903.055	-0.709742	0.611429	-4.93853	7.87156e-07	6.19095e-06
Klf4	953.263	-0.0295362	0.979735	-0.373891	0.708485	0.812526
Klf7	416.705	-0.122875	0.918356	-1.38613	0.165706	0.2905
Klhdc10	1834.97	-0.0412229	0.971831	-0.961296	0.336403	0.488712
Klhdc3	1316.54	-0.323014	0.799398	-4.12831	3.65439e-05	0.000201906
Klhl10	2.25468	-0.196531	0.872647	-0.72611	0.467771	0.615736
Klhl15	139.794	-0.094818	0.93639	-0.611306	0.540997	0.67815
Klhl18	271.137	-0.289624	0.818115	-3.10428	0.00190742	0.00688639
Klhl20	746.072	-0.219055	0.859128	-2.42551	0.0152869	0.0412188
Klhl21	576.626	-0.40586	0.754786	-3.61274	0.000302979	0.00135527
Klhl22	2198.98	-0.238161	0.847825	-4.8674	1.13074e-06	8.57343e-06
Klhl23	25.0195	-0.673652	0.626918	-3.37047	0.000750413	0.00303352
Klhl25	265.242	-0.301638	0.811331	-3.01764	0.00254748	0.00885189
Klhl33	7.05483	-0.556436	0.67998	-2.15735	0.0309783	0.0750271
Klhl35	20.1716	-0.51059	0.701935	-2.37197	0.0176935	0.0468063
Klhl36	169.343	-0.301676	0.81131	-2.83852	0.0045323	0.014547
Klhl41	181.957	-0.328616	0.7963	-3.32917	0.000871053	0.00346301
Klhl42	264.338	-0.563386	0.676712	-4.97958	6.37215e-07	5.10569e-06
Klkb1	3.42502	-0.00735723	0.994913	0.0129237	0.989689	0.993745
Klrg2	217.63	-0.621221	0.65012	-5.06802	4.01965e-07	3.3463e-06
Kmt2b	1124.09	-0.0572174	0.961116	-0.807602	0.41932	0.570439
Kmt2c	1947.8	-0.373595	0.771857	-2.75346	0.00589692	0.0181741
Kmt2d	1732.23	-0.432894	0.740774	-3.21417	0.0013082	0.00494937
Kmt2e	994.406	-0.463996	0.724975	-4.4905	7.10568e-06	4.60749e-05
Kmt5b	1041.04	-0.164148	0.892455	-2.23567	0.0253735	0.063407
Knstrn	1457.97	-0.169072	0.889415	-1.23606	0.216435	0.354441
Kpna2	1641.4	-0.0785537	0.947007	-0.720648	0.471126	0.618392
Kptn	273.361	-0.052538	0.964239	-0.640461	0.521873	0.662402
Kras	927.984	-0.108298	0.927682	-1.87538	0.0607408	0.130238
Krcc1	2146.42	-0.228628	0.853446	-3.06761	0.00215779	0.00766925
Kremen2	3.77118	-0.231792	0.851576	-0.925419	0.354748	0.508291
Kri1	2663.84	-0.0535406	0.963569	-1.08822	0.276498	0.424229
Krit1	896.175	-0.0414589	0.971672	-0.518528	0.60409	0.730822
Krtcap2	6122.6	-0.0267013	0.981662	-0.459545	0.645843	0.764203
Krtcap3	8.8177	-0.00548917	0.996202	-0.028237	0.977473	0.985937
Kti12	639.853	-0.418963	0.747962	-4.87009	1.1155e-06	8.47717e-06
Kyat1	51.5151	-0.763161	0.589204	-5.02097	5.14109e-07	4.20011e-06
Kyat3	229.342	-0.877684	0.54424	-7.88803	3.06999e-15	9.79691e-14
L2hgdh	292.039	-0.413614	0.75074	-4.21603	2.48636e-05	0.000142085
L3hypdh	64.1376	-0.646887	0.638657	-4.10107	4.1124e-05	0.000225006
L3mbtl2	1014.17	-0.217883	0.859826	-3.40749	0.000655626	0.00268537
L3mbtl3	76.9516	-0.278759	0.8243	-1.82827	0.0675094	0.142225
Lactb2	949.661	-0.47705	0.718445	-6.50995	7.51776e-11	1.19495e-09
Lag3	2.24244	-0.0724211	0.951041	-0.414882	0.678229	0.789127
Lair1	449.168	-0.107634	0.928109	-1.20884	0.226724	0.366108
Lamb3	21.9749	-0.659295	0.633188	-2.90184	0.00370979	0.0122057
Lamp1	28665.2	-0.0156814	0.989189	-0.281747	0.778138	0.861277
Lamtor2	1521.71	-0.0768173	0.948147	-1.01406	0.310553	0.461069
Lamtor3	1208.61	-0.149681	0.90145	-2.77479	0.00552367	0.0171758
Lamtor5	1389.14	-0.0208535	0.985649	-0.429079	0.667866	0.780918
Laptm4a	5933.31	-0.20277	0.868881	-4.377	1.20322e-05	7.43982e-05
Laptm5	19513.7	-0.125676	0.916574	-1.93411	0.0530995	0.116862
Large2	2.39964	-0.0461265	0.968533	-0.226532	0.820788	0.889396
Larp1	6544.96	-0.105854	0.929255	-1.85028	0.0642737	0.136548
Larp1b	641.613	-0.295961	0.814529	-3.22152	0.00127513	0.00483962
Larp4	2559.19	-0.0138913	0.990418	-0.149183	0.881409	0.927981
Lars	10384.4	-0.385842	0.765332	-7.96995	1.58735e-15	5.35266e-14
Lars2	5400.51	-0.408106	0.753612	-2.30651	0.0210822	0.0541289
Las1l	933.926	-0.174201	0.886258	-2.66905	0.00760671	0.0225427
Lats2	557.861	-0.411337	0.751926	-4.08472	4.41307e-05	0.000239612
Lbhd1	44.9347	-1.11988	0.460132	-6.39927	1.56124e-10	2.35572e-09
Lbr	1211.85	-0.280879	0.823089	-4.13683	3.52134e-05	0.000195138
Lca5	430.113	-0.184985	0.879658	-2.20422	0.027509	0.0677877
Lcat	8.70449	-0.176829	0.884645	-0.700935	0.483344	0.628339
Lck	440.262	-0.235206	0.849564	-2.56917	0.0101943	0.029098
Lclat1	499.313	-0.240015	0.846736	-2.97742	0.00290688	0.00989433
Lcmt2	270.56	-0.14144	0.906614	-1.26681	0.205224	0.341523
Lct	3.92455	-0.0175357	0.987919	-0.0956704	0.923782	0.954199
Ldah	935.58	-0.0251353	0.982728	-0.412149	0.68023	0.790577
Ldb1	1569.86	-0.0075053	0.994811	-0.124666	0.900788	0.941363
Ldhal6b	5.26278	-0.583135	0.667512	-2.36347	0.0181049	0.047758
Ldlr	1287.53	-1.33348	0.396809	-12.2983	9.25384e-35	2.26692e-32
Ldlrad3	126.525	-0.133149	0.911839	-1.16997	0.242011	0.384458
Lekr1	46.4838	-0.0566081	0.961522	-0.326338	0.744169	0.837366
Leng8	1402.95	-0.572326	0.672532	-6.58775	4.46556e-11	7.42388e-10
Lepr	1.98034	-0.19961	0.870786	-1.06633	0.286274	0.434431
Leprot	813.112	-0.0362435	0.975191	-0.647835	0.517092	0.657787
Leprotl1	3471.83	-0.244441	0.844143	-4.5756	4.7486e-06	3.18225e-05
Letm2	62.0131	-0.200438	0.870286	-1.41134	0.158145	0.280224
Lfng	373.99	-0.812026	0.569581	-6.22566	4.79538e-10	6.71273e-09
Lgals4	8.18556	-0.251152	0.840225	-0.943608	0.34537	0.498369
Lgals8	5677.7	-0.140935	0.906931	-3.33128	0.000864484	0.00344017
Lgalsl	341.048	-0.364359	0.776814	-3.84335	0.000121368	0.000595157
Lgr4	10.8927	-0.0172626	0.988106	-0.00756237	0.993966	0.996601
Lgr6	3.05838	-0.187426	0.878171	-0.741815	0.458199	0.606491
Lhpp	464.628	-0.279591	0.823825	-2.91858	0.00351629	0.0116358
Lhx1	2.41661	-0.00566474	0.996081	-0.0376151	0.969995	0.981747
Lhx5	11.1772	-0.0565728	0.961546	-0.237794	0.812041	0.883582
Lig3	1579.28	-0.162948	0.893198	-2.14917	0.0316209	0.0762289
Lilra6	28.5547	-0.761519	0.589875	-4.00888	6.10085e-05	0.000321811
Limd1	2734.11	-0.0536788	0.963476	-0.96101	0.336547	0.488767
Lime1	3.53201	-0.355299	0.781707	-1.4094	0.158718	0.281088
Limk1	298.598	-0.450597	0.73174	-4.53846	5.66666e-06	3.73843e-05
Lin52	228.926	-0.100634	0.932623	-1.19722	0.231222	0.371681
Lins1	388.296	-0.543439	0.686134	-7.08565	1.38391e-12	2.9746e-11
Lipc	48.5043	-0.307371	0.808113	-1.9457	0.0516912	0.114352
Lipe	766.865	-0.0507146	0.965458	-0.694512	0.487361	0.632181
Lipt1	78.3941	-0.273755	0.827164	-1.86577	0.0620737	0.132727
Lipt2	104.195	-0.368952	0.774345	-2.97862	0.00289551	0.00986973
Lix1	3.90788	-0.0107269	0.992592	-0.0556229	0.955642	0.973168
Lix1l	845.35	-0.200348	0.870341	-3.91	9.22977e-05	0.000466898
Llgl1	862.956	-0.111085	0.925892	-1.66943	0.0950314	0.188112
Llgl2	136.159	-0.445515	0.734322	-3.11096	0.00186479	0.00675592
Llph	643.326	-0.415625	0.749694	-4.77623	1.78611e-06	1.31071e-05
Lman1	6013.21	-0.523384	0.695738	-6.68	2.38939e-11	4.13747e-10
Lman2	8410.36	-0.471339	0.721295	-8.1045	5.29629e-16	1.93054e-14
Lman2l	581.24	-0.0663385	0.955059	-0.918915	0.35814	0.51114
Lmbr1	148.916	-0.174305	0.886195	-1.63144	0.102799	0.199745
Lmbr1l	227.134	-0.323185	0.799303	-2.93887	0.00329411	0.0109922
Lmf1	1512.7	-0.520463	0.697148	-5.00454	5.59958e-07	4.52366e-06
Lmln	66.6145	-0.0480641	0.967233	-0.306394	0.759304	0.848038
Lmna	11439.1	-0.150054	0.901217	-2.9567	0.00310949	0.0104621
Lmntd2	4.91878	-0.017212	0.98814	-0.065084	0.948107	0.968396
Lmo2	1673.67	-0.53117	0.691993	-11.4297	2.97115e-30	4.94935e-28
Lnx2	661.406	-0.101171	0.932276	-1.44758	0.147734	0.265159
Lonp1	15233.6	-0.30192	0.811172	-8.9525	3.4752e-19	1.90427e-17
Lpar2	14.8317	-0.306168	0.808787	-1.24336	0.213737	0.3513
Lpar5	106.375	-1.30108	0.405821	-7.50879	5.9675e-14	1.58864e-12
Lpar6	106.192	-0.227235	0.85427	-1.47213	0.140987	0.255779
Lpcat1	634.643	-0.0786671	0.946932	-1.07128	0.284043	0.431947
Lpcat3	714.455	-0.581571	0.668236	-6.71158	1.92534e-11	3.39748e-10
Lpcat4	309.686	-0.0931583	0.937468	-1.13017	0.258404	0.403912
Lpgat1	1673.34	-0.112701	0.924855	-1.303	0.192573	0.325674
Lpin1	193.762	-0.658145	0.633692	-4.92596	8.39465e-07	6.54673e-06
Lpin3	69.9294	-0.85721	0.552019	-3.90401	9.46102e-05	0.000477147
Lpxn	6011.25	-0.124501	0.917321	-2.24067	0.0250472	0.062733
Lrba	1772.24	-0.124944	0.91704	-1.64629	0.0997032	0.19538
Lrfn3	57.7662	-0.284993	0.820745	-1.6159	0.106117	0.204763
Lrfn4	194.437	-0.41143	0.751878	-2.9249	0.00344568	0.0114362
Lrguk	257.607	-0.273245	0.827456	-3.10586	0.00189729	0.00685577
Lrif1	701.152	-0.265004	0.832197	-2.80439	0.00504124	0.0159258
Lrmp	2605.99	-0.341657	0.789134	-7.48956	6.91039e-14	1.81281e-12
Lrp10	2326.96	-0.0808192	0.945521	-1.14339	0.252875	0.397321
Lrp11	217.162	-0.12	0.920188	-1.11215	0.266073	0.412494
Lrp2bp	2.49881	-0.11606	0.922704	-0.538517	0.59022	0.719863
Lrp4	191.56	-0.217899	0.859817	-1.69468	0.090137	0.180166
Lrp5	1334.75	-0.0798054	0.946185	-1.28221	0.19977	0.334786
Lrp6	1307.81	-0.287605	0.819261	-3.05321	0.00226406	0.00798701
Lrp8	1004.17	-1.03593	0.487702	-5.74019	9.45724e-09	1.05944e-07
Lrpprc	3323.65	-0.512838	0.700842	-9.67068	4.01694e-22	3.01415e-20
Lrrc1	16.3551	-0.197005	0.87236	-0.811225	0.417237	0.56858
Lrrc14	616.705	-0.174098	0.886321	-2.02777	0.0425841	0.0978032
Lrrc14b	110.385	-0.228946	0.853258	-1.43352	0.151708	0.27098
Lrrc17	4.19654	-0.227388	0.85418	-0.859313	0.390168	0.543536
Lrrc24	306.308	-0.331949	0.794463	-3.88665	0.000101638	0.000507519
Lrrc27	282.561	-0.417893	0.748517	-3.92773	8.57501e-05	0.000436652
Lrrc28	197.152	-0.206811	0.86645	-2.05584	0.0397983	0.0924388
Lrrc29	28.6174	-0.077545	0.947669	-0.404781	0.685638	0.794806
Lrrc36	2.96379	-0.0427871	0.970778	-0.177565	0.859065	0.912996
Lrrc45	625.28	-0.160242	0.894875	-2.51878	0.0117762	0.0329416
Lrrc51	184.343	-0.038296	0.973804	-0.368941	0.712171	0.814723
Lrrc56	44.7104	-0.411825	0.751672	-2.21339	0.0268708	0.0664609
Lrrc58	3367.51	-0.0506441	0.965505	-0.448883	0.653516	0.769674
Lrrc59	10366.1	-0.264693	0.832376	-4.89934	9.61588e-07	7.40551e-06
Lrrc61	451.412	-0.107047	0.928487	-1.63082	0.102929	0.199936
Lrrc63	12.0481	-0.210791	0.864064	-0.886238	0.375489	0.528777
Lrrc66	3.0776	-0.138044	0.908751	-0.574534	0.565607	0.699484
Lrrc71	10.0261	-0.434065	0.740173	-1.655	0.0979252	0.192613
Lrrc73	38.7467	-0.118091	0.921406	-0.54697	0.584399	0.715257
Lrrc75a	1939.34	-0.151269	0.900458	-3.06527	0.00217471	0.00772251
Lrrc8a	192.814	-0.0260307	0.982119	-0.315323	0.752517	0.842944
Lrrc8b	458.689	-0.0415035	0.971642	-0.33666	0.736373	0.831966
Lrrc8c	628.878	-0.366872	0.775462	-4.74243	2.11166e-06	1.52541e-05
Lrrd1	3.8928	-0.571656	0.672844	-2.21608	0.0266858	0.0661112
Lrrfip1	2693.31	-0.292599	0.81643	-2.93853	0.00329769	0.011002
Lrriq3	20.3273	-0.138518	0.908452	-0.669973	0.502875	0.645075
Lrrk1	1022.94	-0.381443	0.767669	-5.34852	8.86741e-08	8.45525e-07
Lrrn4cl	3.82689	-0.0917245	0.9384	-0.410048	0.681771	0.791755
Lrsam1	1155.42	-0.612839	0.653909	-4.65385	3.25799e-06	2.26038e-05
Lsm1	555.337	-0.0774183	0.947752	-1.28312	0.199449	0.334348
Lsm10	404.416	-0.0518106	0.964725	-0.509285	0.610553	0.735986
Lsm14a	2761.23	-0.0515452	0.964902	-0.909225	0.363231	0.515876
Lsm6	379.37	-0.0909467	0.938906	-1.18576	0.235716	0.376793
Lsm7	282.505	-0.162566	0.893435	-1.56065	0.118607	0.223831
Lsm8	393.915	-0.00930623	0.99357	-0.150161	0.880638	0.927403
Lsr	21.4704	-0.121727	0.919087	-0.607229	0.543699	0.680574
Lss	1246.33	-0.607988	0.656111	-7.01665	2.27244e-12	4.74365e-11
Ltbp3	9.3318	-0.0995453	0.933327	-0.384814	0.700375	0.806167
Ltbp4	7.72393	-0.205727	0.867102	-0.814377	0.415429	0.566906
Luc7l	1381.36	-0.0667486	0.954787	-1.12434	0.260867	0.406598
Luc7l2	3085.84	-0.08092	0.945455	-1.16013	0.245997	0.388971
Luc7l3	1390.72	-0.229662	0.852835	-2.52407	0.0116006	0.0325269
Lurap1	11.6493	-0.296935	0.81398	-1.19185	0.23332	0.37404
Luzp1	1633.92	-0.0856049	0.942389	-1.40481	0.160076	0.283104
Lxn	272.355	-0.0529753	0.963946	-0.484198	0.628246	0.750123
Ly6c1	2.57351	-0.0743478	0.949771	-0.394367	0.69331	0.80069
Ly6e	17920	-0.00689469	0.995232	-0.0813445	0.935168	0.960954
Ly6g5b	6.77734	-0.228209	0.853694	-0.833433	0.404601	0.556692
Ly9	7583.51	-0.0790206	0.9467	-1.61083	0.107218	0.206502
Lyl1	1250.35	-0.421933	0.746424	-4.95639	7.1816e-07	5.69401e-06
Lypla1	551.839	-0.174615	0.886004	-1.50946	0.131182	0.242398
Lypla2	1753.7	-0.0763903	0.948428	-0.92056	0.35728	0.510645
Lyrm2	295.576	-0.021485	0.985218	-0.283223	0.777006	0.860523
Lyrm4	704.255	-0.285505	0.820454	-3.92951	8.51179e-05	0.000434005
Lyrm5	403.428	-0.0111695	0.992288	-0.119221	0.905101	0.943738
Lyrm9	189.014	-0.0949344	0.936315	-0.968506	0.332792	0.485051
Lysmd2	3.95538	-0.140128	0.907439	-0.550709	0.581833	0.71287
Lysmd3	702.713	-0.265522	0.831898	-1.96117	0.049859	0.111125
Lztr1	1912.57	-0.340234	0.789913	-3.98929	6.62722e-05	0.000346504
Lzts1	2.60858	-0.00414963	0.997128	-0.00342016	0.997271	0.998474
M1ap	167.17	-0.211997	0.863341	-2.0747	0.0380145	0.0891267
Macf1	16404.2	-0.274692	0.826627	-4.13373	3.56919e-05	0.000197592
Mad2l1	1797.74	-0.397169	0.759347	-5.95122	2.66145e-09	3.29624e-08
Madd	1373.63	-0.571991	0.672688	-8.05725	7.80322e-16	2.76566e-14
Maf1	1448.92	-0.26613	0.831547	-4.68541	2.79404e-06	1.96385e-05
Mafa	4.08223	-0.354118	0.782348	-1.40826	0.159053	0.281473
Mag	237.426	-0.291245	0.817196	-3.2937	0.000988788	0.00386376
Magee1	23.3962	-0.181605	0.881721	-0.863826	0.387683	0.541191
Magi1	1186.33	-0.0932206	0.937428	-0.909981	0.362833	0.515573
Magi2	38.0409	-0.212163	0.863242	-1.13222	0.257542	0.402792
Magix	3.1517	-0.0546091	0.962855	-0.192853	0.847074	0.904581
Magoh	881.703	-0.0760436	0.948656	-0.893039	0.371836	0.524786
Magt1	2853.28	-0.566795	0.675115	-6.00574	1.90463e-09	2.42792e-08
Malsu1	672.088	-0.181044	0.882064	-2.69597	0.00701841	0.0210767
Mamdc2	47.058	-0.833379	0.561213	-3.41907	0.000628354	0.00258511
Mamdc4	18.7411	-0.0573945	0.960998	-0.249006	0.803357	0.877956
Maml1	528.566	-0.36435	0.776819	-4.39919	1.08658e-05	6.76885e-05
Maml2	89.5841	-0.534885	0.690214	-3.57295	0.00035298	0.00154817
Maml3	154.331	-0.249388	0.841253	-1.91597	0.0553694	0.120739
Man1a	378.969	-0.201404	0.869704	-1.66165	0.096583	0.190468
Man1a2	2585.96	-0.130789	0.913332	-1.91549	0.05543	0.120786
Man1b1	2705.67	-0.0825562	0.944383	-2.12022	0.0339873	0.0811351
Man1c1	1414.65	-0.530723	0.692208	-6.45265	1.0991e-10	1.69684e-09
Man2a1	1406.93	-0.592398	0.66324	-6.74853	1.49351e-11	2.70129e-10
Man2a2	3117.96	-0.328718	0.796244	-5.44231	5.25949e-08	5.21814e-07
Man2b1	2997.18	-0.167905	0.890135	-1.83382	0.066681	0.140819
Man2b2	6098.88	-0.291284	0.817174	-5.35335	8.63384e-08	8.24198e-07
Man2c1	2042.03	-0.0598591	0.959358	-1.14354	0.252814	0.397321
Manba	1335.08	-0.507935	0.703228	-4.6904	2.72676e-06	1.9198e-05
Manea	1478.26	-0.470453	0.721738	-4.44881	8.63493e-06	5.48801e-05
Manf	17570	-0.821367	0.565905	-6.00303	1.93671e-09	2.46179e-08
Map1lc3b	1670.71	-0.193116	0.874714	-2.77936	0.00544664	0.0169811
Map2	3.45482	-0.136196	0.909915	-0.510998	0.609353	0.734911
Map2k1	2955.42	-0.0172262	0.988131	-0.253123	0.800173	0.875947
Map2k3	1169.15	-0.269201	0.829779	-3.36034	0.000778457	0.00313377
Map2k4	870.296	-0.0783522	0.947139	-1.41738	0.156372	0.277584
Map2k5	773.425	-0.203963	0.868162	-3.11862	0.00181697	0.00659415
Map2k6	4.26575	-0.183003	0.880867	-0.76483	0.444373	0.593662
Map3k10	336.363	-0.165029	0.891911	-1.60144	0.109279	0.209638
Map3k11	1170.8	-0.249609	0.841124	-3.08388	0.00204319	0.00731316
Map3k12	107.459	-0.21809	0.859703	-1.40744	0.159296	0.281814
Map3k13	19.4703	-0.509026	0.702696	-2.25606	0.0240672	0.0606685
Map3k14	466.317	-0.368116	0.774794	-3.7249	0.000195391	0.000916079
Map3k19	2.65035	-0.080791	0.945539	-0.362479	0.716994	0.817781
Map3k3	2552.23	-0.176796	0.884666	-2.69409	0.00705804	0.0211752
Map3k4	1197.43	-0.167781	0.890211	-3.08324	0.00204757	0.00732412
Map3k5	1025.44	-0.612314	0.654147	-5.08743	3.62954e-07	3.04896e-06
Map3k6	46.0312	-0.482087	0.715941	-2.91998	0.00350051	0.0115927
Map3k7	1691.72	-0.0959891	0.935631	-1.58442	0.113099	0.215512
Map3k9	247.742	-0.0298465	0.979524	-0.257705	0.796634	0.873452
Map4k4	5521.92	-0.257385	0.836603	-3.17246	0.00151156	0.00561042
Map6d1	3.01963	-0.233075	0.850819	-0.854264	0.392959	0.546357
Map7d1	3121.54	-0.157941	0.896303	-2.36299	0.0181282	0.0477892
Mapk11	140.484	-0.0433251	0.970416	-0.424121	0.671477	0.78379
Mapk12	35.0153	-0.1038	0.930579	-0.495766	0.62006	0.743197
Mapk14	1521.28	-0.379428	0.768743	-5.91583	3.30215e-09	4.021e-08
Mapk1ip1	218.262	-0.208535	0.865415	-1.79376	0.0728516	0.15126
Mapk1ip1l	1445.97	-0.136113	0.909968	-2.42514	0.0153024	0.0412472
Mapk6	4445.77	-0.0664793	0.954966	-0.776552	0.437423	0.587013
Mapk8ip1	4.16827	-0.329254	0.795948	-1.35263	0.176173	0.304364
Mapk9	2002.81	-0.080052	0.946024	-1.3992	0.161752	0.285431
Mapkap1	1288.2	-0.119424	0.920555	-2.82803	0.0046836	0.0149692
Mapkapk2	6200.21	-0.0132436	0.990862	-0.246082	0.805619	0.879366
Mapkbp1	524.247	-0.189613	0.876841	-2.71694	0.00658879	0.0199423
Mark2	1680.77	-0.228873	0.853301	-3.46896	0.000522471	0.00219725
Mark3	1259.94	-0.149983	0.901261	-3.62332	0.000290845	0.00130449
Mars2	410.266	-0.260844	0.8346	-3.04621	0.00231743	0.00814424
Marveld1	521.911	-0.70676	0.612695	-6.97659	3.02434e-12	6.18113e-11
Masp2	54.1548	-0.296271	0.814355	-1.4501	0.147032	0.264213
Mast2	1664.86	-0.161125	0.894327	-2.68634	0.00722403	0.0215737
Mast3	1523.77	-0.0377085	0.974201	-0.613207	0.539739	0.677287
Mat2a	1890.65	-0.279756	0.82373	-3.52679	0.000420632	0.00181291
Mat2b	952.706	-0.169732	0.889008	-3.20982	0.00132818	0.0050181
Mavs	998.67	-0.225798	0.855122	-4.60034	4.21793e-06	2.85155e-05
Max	2904.92	-0.0540627	0.96322	-0.740277	0.459132	0.607339
Mb21d2	640.204	-0.143078	0.905585	-2.02367	0.0430045	0.0985188
Mbd1	889.934	-0.0397428	0.972828	-0.830632	0.406182	0.558357
Mbd2	2083.18	-0.146975	0.903142	-2.44345	0.0145475	0.0395387
Mbd3	2110.52	-0.0739703	0.95002	-1.31682	0.187899	0.319195
Mbd5	454.349	-0.0129172	0.991086	-0.145329	0.884451	0.930184
Mbd6	838.423	-0.158663	0.895855	-1.72631	0.0842925	0.170717
Mblac1	145.173	-0.264698	0.832373	-2.05953	0.0394438	0.0918186
Mblac2	83.8197	-0.723262	0.605726	-4.06138	4.87826e-05	0.000262729
Mbnl1	8288.08	-0.137975	0.908794	-1.62989	0.103126	0.200238
Mbnl2	3539.69	-0.106632	0.928754	-0.942069	0.346157	0.499289
Mboat1	460.333	-0.190335	0.876402	-2.02239	0.0431363	0.0987445
Mboat4	1.99519	-0.227432	0.854154	-1.03707	0.299701	0.448813
Mboat7	541.265	-0.172021	0.887599	-2.16813	0.030149	0.0732956
Mbp	1201	-0.213683	0.862333	-3.97432	7.05793e-05	0.000366722
Mbtd1	384.987	-0.177719	0.8841	-1.85028	0.0642736	0.136548
Mbtps1	2390.61	-0.374524	0.77136	-7.24156	4.4356e-13	1.02623e-11
Mbtps2	1084.9	-0.00348368	0.997588	-0.0318695	0.974576	0.984087
Mcat	315.571	-0.42841	0.74308	-4.5824	4.59659e-06	3.09124e-05
Mcc	10.8658	-0.718728	0.607633	-2.93914	0.0032912	0.0109847
Mccc1	763.906	-0.542031	0.686804	-5.52714	3.25485e-08	3.33863e-07
Mccc2	467.716	-0.331394	0.794768	-4.21755	2.46968e-05	0.000141228
Mcf2l	3276.26	-0.805152	0.572302	-6.37489	1.83091e-10	2.73536e-09
Mcfd2	4293.3	-0.418982	0.747952	-3.95367	7.69615e-05	0.00039642
Mcm2	4797.1	-0.0566195	0.961514	-1.35051	0.176851	0.305316
Mcm3ap	1354.08	-0.0654822	0.955626	-1.08817	0.27652	0.424229
Mcm9	594.284	-0.33469	0.792955	-5.14165	2.72341e-07	2.3506e-06
Mcoln2	1369.95	-0.593067	0.662932	-8.72238	2.72421e-18	1.3426e-16
Mcoln3	12.9278	-0.360417	0.778939	-1.47396	0.140493	0.255094
Mcrs1	1244.51	-0.0717662	0.951472	-1.32841	0.184044	0.314441
Mctp1	24.6442	-0.0340999	0.976641	-0.151883	0.879279	0.926432
Mcts1	528.374	-0.0146307	0.98991	-0.192627	0.847251	0.904642
Mcts2	88.0925	-0.280332	0.823402	-1.91709	0.0552262	0.120476
Mcur1	993.134	-0.150647	0.900846	-2.87479	0.00404291	0.0131537
Mdc1	934.868	-0.0626794	0.957484	-0.686063	0.492673	0.63666
Mdga1	13.2082	-0.69046	0.619656	-2.87594	0.00402825	0.0131281
Mdh1	7458.05	-0.715665	0.608924	-12.402	2.54745e-35	6.73578e-33
Mdh2	7926.89	-0.00592959	0.995898	-0.122318	0.902647	0.942478
Mdk	23.725	-0.0572203	0.961114	-0.236985	0.812668	0.883933
Mdm4	1553.02	-0.185988	0.879047	-2.44238	0.0145909	0.0396437
Mdn1	4864.6	-0.254044	0.838543	-3.7516	0.000175713	0.000834384
Mdp1	467.878	-0.062279	0.95775	-0.864772	0.387164	0.540693
Me2	1804.51	-0.152698	0.899566	-3.6334	0.000279713	0.00126102
Mea1	2498.22	-0.0113747	0.992147	-0.184607	0.853537	0.909093
Meaf6	451.789	-0.051755	0.964762	-0.76412	0.444795	0.594026
Mecr	887.096	-0.0579111	0.960654	-0.866491	0.386221	0.53992
Med12	1805.64	-0.367303	0.77523	-5.39304	6.92748e-08	6.72482e-07
Med12l	32.1692	-0.0660546	0.955247	-0.334868	0.737724	0.832976
Med13l	1378.59	-0.143834	0.905111	-1.11217	0.266066	0.412494
Med14	820.839	-0.120818	0.919666	-0.984961	0.324643	0.47651
Med16	597.218	-0.0999349	0.933075	-1.23197	0.217959	0.356167
Med17	1047.19	-0.132931	0.911977	-2.82379	0.004746	0.0151425
Med18	138.57	-0.0565126	0.961586	-0.520451	0.602749	0.729748
Med20	515.067	-0.247633	0.842277	-3.7708	0.000162728	0.000777158
Med21	507.64	-0.155711	0.89769	-1.90417	0.0568877	0.123503
Med22	720.108	-0.368318	0.774685	-5.31401	1.0724e-07	1.00472e-06
Med24	1680.17	-0.0257703	0.982296	-0.460049	0.645481	0.763972
Med27	752.858	-0.121619	0.919156	-2.0623	0.0391791	0.0913174
Med30	538.861	-0.333119	0.793818	-4.2286	2.3515e-05	0.00013526
Med31	169.728	-0.142211	0.906129	-1.21699	0.223609	0.362377
Med8	1503.65	-0.00854464	0.994095	-0.197709	0.843273	0.902547
Mef2a	2510.72	-0.194754	0.873722	-2.36821	0.0178744	0.0472246
Megf8	1114.35	-0.294946	0.815103	-4.12	3.78878e-05	0.000208778
Meiob	12.7586	-0.129953	0.913861	-0.528944	0.596844	0.725022
Meis2	69.7419	-0.242837	0.845082	-1.46401	0.143191	0.258825
Meis3	407.773	-0.105862	0.929249	-1.42148	0.155177	0.275816
Men1	895.55	-0.0865617	0.941765	-1.40859	0.158958	0.281394
Mepce	890.974	-0.0272241	0.981307	-0.452775	0.650711	0.767238
Mesdc1	500.011	-0.126721	0.91591	-1.55591	0.119729	0.225361
Mesdc2	1486.43	-0.383582	0.766532	-5.28728	1.24146e-07	1.14699e-06
Metap1d	683.928	-0.166803	0.890815	-2.98501	0.00283569	0.00968566
Metrn	533.977	-0.458988	0.727496	-3.87914	0.000104825	0.000522025
Metrnl	4994.99	-0.194914	0.873625	-3.03761	0.00238466	0.00834882
Mettl1	953.657	-0.102585	0.931363	-1.47191	0.141046	0.255859
Mettl10	474.131	-0.100553	0.932676	-1.36194	0.173216	0.300253
Mettl13	690.749	-0.40295	0.75631	-5.22957	1.69901e-07	1.52819e-06
Mettl17	816.869	-0.00333358	0.997692	-0.0507958	0.959488	0.975951
Mettl18	179.25	-0.470975	0.721477	-4.25089	2.12921e-05	0.000124059
Mettl21a	340.187	-0.167476	0.890399	-1.80978	0.0703296	0.146753
Mettl21b	92.6328	-1.06553	0.477796	-5.80827	6.3123e-09	7.30718e-08
Mettl25	302.273	-0.255745	0.837555	-3.20531	0.00134916	0.00508583
Mettl26	268.46	-0.0551268	0.96251	-0.68781	0.491572	0.63586
Mettl3	743.952	-0.0841905	0.943314	-1.33789	0.180932	0.310654
Mettl5	295.021	-0.292136	0.816692	-3.72707	0.000193722	0.00090979
Mettl6	1424.08	-0.157588	0.896523	-2.36663	0.0179507	0.0474037
Mettl8	273.36	-0.241416	0.845914	-2.93436	0.00334239	0.01114
Mettl9	2294.71	-0.495045	0.709539	-5.81857	5.93536e-09	6.90441e-08
Mex3a	34.528	-0.40602	0.754703	-2.36947	0.0178135	0.0470791
Mex3b	5.35751	-0.0584357	0.960305	-0.218392	0.827123	0.893572
Mex3c	968.937	-0.00147354	0.998979	-0.0141692	0.988695	0.993176
Mex3d	347.504	-0.0649145	0.956002	-0.907783	0.363993	0.516639
Mfap1b	107.696	-0.105512	0.929475	-0.962958	0.335569	0.48786
Mfap3	1207.37	-0.564908	0.675998	-7.70204	1.33911e-14	3.97628e-13
Mfhas1	270.135	-0.13295	0.911965	-1.19236	0.233119	0.373824
Mfn1	690.094	-0.132587	0.912194	-2.09528	0.0361462	0.0854803
Mfng	654.226	-0.0871532	0.941378	-1.33604	0.181536	0.31139
Mfsd1	8542.88	-0.392437	0.761842	-9.74924	1.85855e-22	1.4535e-20
Mfsd10	1988.67	-0.256739	0.836978	-4.56272	5.04957e-06	3.36194e-05
Mfsd11	1411	-0.564392	0.67624	-7.20974	5.6059e-13	1.26879e-11
Mfsd12	5850.32	-0.098715	0.933864	-1.46588	0.142681	0.258177
Mfsd13a	407.415	-0.261935	0.833969	-2.85926	0.00424629	0.0137189
Mfsd14a	1206.71	-0.116977	0.922118	-1.72837	0.0839216	0.170069
Mfsd14b	1121.69	-0.103632	0.930687	-1.19169	0.233383	0.374084
Mfsd2a	101.07	-1.49343	0.355167	-8.73071	2.53082e-18	1.25846e-16
Mfsd2b	2.02021	-0.474907	0.719513	-1.93668	0.0527849	0.116322
Mfsd3	115.208	-0.307223	0.808196	-2.34136	0.0192137	0.0500723
Mfsd4a	5.02219	-0.194359	0.873961	-0.808615	0.418737	0.570031
Mfsd4b4	251.093	-0.799274	0.574638	-7.1425	9.16493e-13	2.01677e-11
Mfsd5	2004.69	-0.00123341	0.999145	-0.0202534	0.983841	0.990082
Mfsd6	2409.95	-0.379311	0.768805	-3.64282	0.000269664	0.0012201
Mfsd6l	5.92031	-0.415634	0.74969	-1.55934	0.118916	0.224211
Mfsd7a	462.664	-0.961768	0.513427	-7.64252	2.13015e-14	6.18189e-13
Mfsd9	61.9447	-0.0903523	0.939293	-0.562627	0.573689	0.706111
Mga	2798.05	-0.0177557	0.987768	-0.169802	0.865166	0.916987
Mgat1	1286.42	-0.0251568	0.982714	-0.358514	0.719959	0.820039
Mgat2	2613.01	-0.768622	0.586978	-8.07413	6.79608e-16	2.42938e-14
Mgat4a	983.423	-0.353082	0.78291	-6.04904	1.45709e-09	1.89775e-08
Mgat5	842.098	-0.0149223	0.98971	-0.172891	0.862737	0.915556
Mgat5b	2.12504	-0.070427	0.952356	-0.301425	0.76309	0.850898
Mgst3	562.576	-0.00226345	0.998432	-0.0257849	0.979429	0.987339
Mia2	12872.3	-0.494245	0.709933	-11.8543	2.04487e-32	4.00747e-30
Mia3	3039.86	-0.353316	0.782783	-4.74394	2.09602e-06	1.51477e-05
Mib1	2467.79	-0.0251892	0.982692	-0.294215	0.768594	0.854404
Micu3	124.877	-0.0129871	0.991038	-0.0923503	0.92642	0.95556
Mid1ip1	1490.12	-0.356275	0.781179	-7.1675	7.63773e-13	1.69866e-11
Mid2	3.79285	-0.13999	0.907525	-0.552557	0.580567	0.711999
Midn	1338.12	-0.426659	0.743982	-4.22291	2.41171e-05	0.000138293
Mief1	1318.55	-0.152249	0.899847	-2.55341	0.0106673	0.030272
Mief2	611.523	-0.480872	0.716544	-4.32637	1.51586e-05	9.1541e-05
Mier1	673.865	-0.0925302	0.937876	-0.8764	0.380813	0.534454
Mier3	286.187	-0.13129	0.913015	-1.28955	0.197207	0.331558
Miga1	844.453	-0.244153	0.844312	-3.07249	0.00212277	0.00755742
Miga2	253.141	-0.017874	0.987687	-0.194834	0.845523	0.903573
Miip	548.277	-0.0628685	0.957359	-0.577508	0.563596	0.697875
Mina	974.232	-0.165456	0.891646	-3.24043	0.00119351	0.00456941
Minpp1	1217.87	-0.158239	0.896118	-3.15607	0.0015991	0.00590246
Mios	392.624	-0.00791761	0.994527	-0.085793	0.931631	0.958917
Mipep	687.006	-0.0393239	0.973111	-0.562678	0.573654	0.706111
Mis12	1184.85	-0.136823	0.90952	-2.25741	0.0239825	0.0604845
Mitd1	270.237	-0.26975	0.829463	-2.58348	0.00978094	0.0280335
Mkks	451.351	-0.192666	0.874987	-2.26039	0.0237973	0.0600993
Mkl1	1285.13	-0.396521	0.759688	-4.04744	5.17798e-05	0.000276902
Mkl2	897.446	-0.110055	0.926553	-0.910519	0.362549	0.515302
Mknk1	1982.98	-0.502609	0.705829	-8.32346	8.54297e-17	3.40452e-15
Mkrn3	4.80262	-0.253364	0.838938	-0.982968	0.325623	0.477516
Mlec	7129.41	-0.644238	0.63983	-9.10613	8.53764e-20	5.17164e-18
Mlh1	566.424	-0.228992	0.853231	-3.72286	0.000196977	0.000922476
Mlh3	604.63	-0.194981	0.873584	-2.51521	0.011896	0.0332267
Mllt10	1123.48	-0.0466291	0.968196	-0.715546	0.474272	0.620956
Mllt11	1196.04	-0.194152	0.874087	-3.08426	0.00204058	0.00730697
Mllt6	1060.45	-0.0252491	0.982651	-0.385913	0.699561	0.805676
Mlx	1807.3	-0.00884199	0.99389	-0.168338	0.866317	0.917835
Mlxip	977.086	-0.370926	0.773286	-4.65577	3.22765e-06	2.24119e-05
Mlycd	310.394	-0.260373	0.834872	-2.52312	0.011632	0.0325932
Mmab	237.268	-0.448946	0.732578	-4.45324	8.45841e-06	5.38611e-05
Mmachc	356.788	-0.207566	0.865997	-2.54325	0.0109826	0.0310372
Mmadhc	1457.99	-0.215935	0.860988	-3.59083	0.00032963	0.00145881
Mmd	224.211	-0.0724579	0.951016	-0.746704	0.455243	0.603776
Mmgt2	502.475	-0.329743	0.795678	-4.72699	2.27877e-06	1.63408e-05
Mmp19	1044.43	-0.780783	0.582051	-5.31911	1.04278e-07	9.80286e-07
Mmp2	8.17217	-0.269429	0.829648	-1.03473	0.300793	0.449947
Mmp23	17.6854	-0.62275	0.649432	-2.43092	0.0150607	0.0407076
Mmp28	36.1102	-0.975337	0.508621	-4.30407	1.6769e-05	0.000100409
Mnd1	215.862	-0.286524	0.819875	-2.71624	0.00660285	0.0199764
Mndal	2775.64	-0.0591195	0.95985	-0.695864	0.486514	0.631426
Mnt	826.622	-0.373046	0.772151	-3.61449	0.000300935	0.00134721
Mob1a	7403.76	-0.124003	0.917638	-2.14821	0.0316967	0.0763895
Mob1b	714.376	-0.292648	0.816402	-2.72417	0.00644633	0.0196026
Mob3a	941.621	-0.158648	0.895864	-2.15596	0.0310867	0.0751804
Mob3b	17.8339	-0.46219	0.725884	-2.00832	0.0446096	0.101448
Mob3c	417.32	-0.242531	0.845261	-2.78406	0.00536832	0.0167778
Mob4	653.67	-0.102304	0.931544	-1.75814	0.0787233	0.161201
Mocs1	373.351	-0.0142172	0.990194	-0.208211	0.835065	0.897426
Mogs	2626.86	-0.751921	0.593812	-11.1889	4.62035e-29	7.12646e-27
Mon1a	319.115	-0.119418	0.920559	-1.50994	0.13106	0.242254
Mon1b	663.609	-0.340532	0.78975	-5.49328	3.94544e-08	3.98225e-07
Mon2	2621.57	-0.200355	0.870336	-3.31299	0.000923041	0.00364015
Morc2a	2343.02	-0.251291	0.840144	-3.71963	0.000199513	0.000932822
Morf4l2	4428.17	-0.148204	0.902373	-2.52312	0.011632	0.0325932
Morn4	46.1584	-0.87971	0.543477	-4.36298	1.28304e-05	7.88958e-05
Mospd1	350.817	-0.316184	0.803192	-3.51641	0.000437427	0.00187704
Mospd3	386.031	-0.653809	0.6356	-4.5618	5.07171e-06	3.37398e-05
Mpc2	765.527	-0.0810561	0.945365	-1.36283	0.172935	0.299979
Mpdu1	1498.55	-0.105412	0.92954	-2.03287	0.042066	0.096793
Mpg	387.566	-0.127178	0.915621	-1.92431	0.0543163	0.118912
Mphosph6	739.1	-0.312241	0.805389	-4.48801	7.18932e-06	4.65086e-05
Mphosph8	889.867	-0.0441249	0.969878	-0.782549	0.433892	0.583685
Mphosph9	573.387	-0.385197	0.765674	-4.55845	5.15314e-06	3.42132e-05
Mplkip	291.412	-0.228199	0.8537	-2.28711	0.0221894	0.0565186
Mpnd	2152.43	-0.311277	0.805928	-4.86336	1.15411e-06	8.73074e-06
Mppe1	550.017	-0.128174	0.914989	-2.22911	0.0258063	0.0643342
Mpv17	619.668	-0.378758	0.769099	-5.53398	3.13046e-08	3.23093e-07
Mpv17l	250.59	-0.0395287	0.972973	-0.487128	0.626167	0.748735
Mpzl1	321.223	-0.0761398	0.948592	-0.778583	0.436226	0.586159
Mpzl3	32.4604	-0.148925	0.901922	-0.731534	0.464453	0.612238
Mr1	362.163	-0.379492	0.768708	-2.96234	0.00305308	0.0103046
Mrc1	38.0786	-1.00183	0.499367	-4.13306	3.57959e-05	0.000198102
Mri1	412.354	-0.427197	0.743705	-5.45438	4.91445e-08	4.89038e-07
Mrm2	128.327	-0.212082	0.86329	-1.99025	0.0465638	0.105051
Mroh1	6042.23	-0.420083	0.747382	-4.57457	4.77197e-06	3.19499e-05
Mroh2a	10.1319	-0.291784	0.816891	-1.12719	0.259661	0.405325
Mroh8	13.3148	-0.315115	0.803787	-1.26302	0.206581	0.342961
Mrpl10	1517.92	-0.00376875	0.997391	-0.0947168	0.92454	0.954681
Mrpl19	3734.66	-0.177998	0.883929	-4.60499	4.1249e-06	2.79433e-05
Mrpl2	1693.78	-0.262242	0.833791	-5.60055	2.13677e-08	2.26448e-07
Mrpl20	1233.77	-0.246137	0.843151	-2.69108	0.00712208	0.0213342
Mrpl21	1238.98	-0.0338168	0.976833	-0.572736	0.566824	0.700313
Mrpl24	3890.78	-0.228582	0.853474	-4.32671	1.51353e-05	9.14598e-05
Mrpl3	1746.48	-0.0399483	0.97269	-0.63797	0.523493	0.663558
Mrpl33	533.539	-0.00162392	0.998875	-0.0202614	0.983835	0.990082
Mrpl36	514.216	-0.307812	0.807866	-3.35631	0.000789899	0.00317343
Mrpl37	1574.46	-0.108268	0.927701	-2.06507	0.0389164	0.0908411
Mrpl38	1342.63	-0.0132802	0.990837	-0.219564	0.826211	0.892891
Mrpl4	2358.13	-0.31271	0.805128	-5.22197	1.77028e-07	1.58545e-06
Mrpl41	686.033	-0.107501	0.928194	-1.29123	0.196622	0.331043
Mrpl48	771.632	-0.153894	0.898821	-2.22001	0.0264179	0.0655939
Mrpl50	652.652	-0.508967	0.702725	-7.0906	1.33532e-12	2.88132e-11
Mrpl55	405.617	-0.0831984	0.943963	-0.996789	0.318867	0.470352
Mrpl57	1318.77	-0.252494	0.839444	-4.2092	2.56277e-05	0.000145951
Mrps10	989.318	-0.0635899	0.95688	-1.25658	0.208906	0.345714
Mrps11	473.701	-0.0117336	0.9919	-0.166539	0.867733	0.919042
Mrps12	434.333	-0.165684	0.891506	-1.88753	0.0590892	0.12732
Mrps14	1103.06	-0.342173	0.788852	-5.05489	4.30636e-07	3.57026e-06
Mrps15	1755.62	-0.0261741	0.982021	-0.481908	0.629872	0.751379
Mrps18b	1503.17	-0.0311282	0.978655	-0.579398	0.56232	0.697011
Mrps22	883.668	-0.212948	0.862772	-3.47791	0.00050534	0.00213329
Mrps26	1479.35	-0.00254607	0.998237	-0.0441346	0.964797	0.978603
Mrps27	930.361	-0.0434184	0.970353	-0.960502	0.336803	0.488971
Mrps28	811.955	-0.37357	0.77187	-6.1458	7.95626e-10	1.07928e-08
Mrps35	735.648	-0.214084	0.862093	-3.33462	0.000854172	0.00340158
Mrps36	282.843	-0.0731534	0.950558	-0.839427	0.40123	0.55366
Mrps6	699.54	-0.0798604	0.946149	-1.18102	0.237596	0.379049
Mrps9	1461.25	-0.0319796	0.978077	-0.539611	0.589465	0.719237
Mrvi1	3.5352	-0.0947047	0.936464	-0.355604	0.722137	0.821734
Msh4	12.0423	-0.505754	0.704292	-2.0586	0.0395322	0.0919731
Msi1	40.715	-0.311658	0.805715	-1.92847	0.0537961	0.11799
Msi2	767.363	-0.198021	0.871746	-2.03019	0.0423377	0.0973176
Msl2	1250.38	-0.267356	0.830841	-3.5039	0.000458498	0.0019575
Msmo1	1348.93	-0.737073	0.599955	-9.70106	2.98369e-22	2.26951e-20
Msn	21835.4	-0.165313	0.891735	-2.67315	0.00751417	0.0223161
Msra	474.052	-0.122214	0.918777	-1.85871	0.0630685	0.13445
Msrb2	46.4222	-0.232713	0.851033	-1.25449	0.209663	0.34649
Msrb3	4.46505	-0.101432	0.932108	-0.41106	0.681029	0.79128
Mss51	24.3001	-0.485979	0.714013	-2.226	0.0260139	0.0647917
Mst1	103.699	-0.0186427	0.987161	-0.142947	0.886332	0.931456
Msto1	1763.81	-0.0316989	0.978268	-0.585558	0.558173	0.693677
Mt1	4516.82	-0.107887	0.927946	-0.819057	0.412754	0.564411
Mt2	5674.15	-0.186002	0.879038	-2.79035	0.00526512	0.0165328
Mta2	3738.19	-0.137806	0.9089	-4.55522	5.23319e-06	3.47032e-05
Mtap	1206.28	-0.0668683	0.954708	-1.33416	0.182152	0.312194
mt-Atp6	3.97043	-0.264626	0.832414	-1.01422	0.310478	0.461044
Mtbp	1181.71	-0.162872	0.893245	-2.05136	0.040232	0.0931978
Mtch1	2376.91	-0.0478952	0.967347	-0.723203	0.469555	0.617255
mt-Co2	13.6164	-0.0824066	0.944481	-0.294848	0.76811	0.854102
Mtcp1	57.6142	-0.518085	0.698298	-2.99903	0.00270839	0.00931772
mt-Cytb	23087.4	-0.250823	0.840417	-3.90093	9.58251e-05	0.000482544
Mtdh	9349.02	-0.106257	0.928995	-1.36545	0.172112	0.298867
Mterf1a	87.2554	-0.064761	0.956104	-0.454363	0.649567	0.76657
Mterf3	697.627	-0.0225962	0.98446	-0.354851	0.722702	0.822133
Mtf1	1077.47	-0.0751068	0.949272	-1.22399	0.220957	0.359198
Mtfmt	365.91	-0.328806	0.796195	-3.93518	8.31338e-05	0.000425217
Mtfp1	101.69	-0.812213	0.569508	-4.96789	6.76849e-07	5.39471e-06
Mtfr1	1237.45	-0.154512	0.898436	-1.99443	0.0461056	0.104255
Mtfr1l	1876.13	-0.0884229	0.94055	-1.2192	0.222769	0.361247
Mtg1	484.566	-0.262991	0.833358	-2.87088	0.00409335	0.0132892
Mtg2	471.021	-0.196055	0.872934	-2.66627	0.00766982	0.0227015
Mthfd1l	3226.16	-0.0974933	0.934656	-1.98099	0.0475927	0.106962
Mthfd2l	106.119	-0.336267	0.792088	-2.3971	0.0165254	0.0441225
Mthfr	2314.42	-0.456032	0.728989	-5.41042	6.28784e-08	6.16497e-07
Mthfsd	653.638	-0.119359	0.920597	-1.97904	0.0478117	0.107389
Mtif2	808.497	-0.163956	0.892574	-2.79707	0.0051569	0.0162396
Mtl5	23.1422	-0.593078	0.662927	-2.73439	0.00624962	0.0191056
Mtm1	691.23	-0.114169	0.923914	-1.21683	0.223669	0.36244
Mtmr1	959.168	-0.0212562	0.985374	-0.219803	0.826025	0.892748
Mtmr11	15.7847	-0.0318326	0.978177	-0.13401	0.893395	0.936765
Mtmr12	477.009	-0.170499	0.888535	-2.15268	0.0313438	0.0756812
Mtmr14	1674.58	-0.134796	0.910799	-2.03238	0.0421155	0.0968739
Mtmr4	1324.9	-0.105262	0.929636	-1.39204	0.16391	0.288256
mt-Nd1	24509.6	-0.440331	0.736965	-6.60344	4.01734e-11	6.69208e-10
mt-Nd2	7706.15	-0.464194	0.724876	-5.14319	2.70107e-07	2.33495e-06
mt-Nd4	11016.1	-0.54232	0.686666	-5.14965	2.60977e-07	2.26425e-06
mt-Nd5	17312.5	-0.526018	0.694469	-4.69542	2.66065e-06	1.87801e-05
mt-Nd6	267.026	-0.110722	0.926125	-0.572672	0.566867	0.700313
Mto1	738.12	-0.272436	0.82792	-4.17243	3.01373e-05	0.000169432
Mtor	1809.73	-0.0827814	0.944235	-1.60056	0.109475	0.209897
Mtr	1259.59	-0.140656	0.907107	-1.47544	0.140093	0.254601
Mtrf1	305.204	-0.0111772	0.992282	-0.137239	0.890842	0.935134
Mtrf1l	162.945	-0.212408	0.863095	-2.31524	0.0205999	0.0530786
Mtrr	1007.72	-0.0495554	0.966234	-0.970212	0.331941	0.48398
Mtss1l	3.95302	-0.0961438	0.93553	-0.402608	0.687237	0.795862
Mttp	76.2215	-0.213446	0.862474	-1.45478	0.14573	0.262441
Mtus2	360.57	-0.0989071	0.93374	-1.38558	0.165875	0.290704
Mtx2	979.938	-0.0593775	0.959678	-0.978565	0.327795	0.479825
Mum1	342.733	-0.0809455	0.945438	-1.10317	0.269953	0.416955
Murc	6.57736	-0.271509	0.828452	-1.05235	0.292639	0.441117
Mut	978.801	-0.294605	0.815295	-5.97943	2.23919e-09	2.81088e-08
Mvb12a	2132.12	-0.00776663	0.994631	-0.125437	0.900178	0.941166
Mvd	1294.28	-0.990241	0.503394	-12.2246	2.29621e-34	5.54353e-32
Mvk	521.208	-0.0835019	0.943764	-0.956323	0.338909	0.491275
Mxd4	489.001	-0.811975	0.569601	-5.94358	2.78864e-09	3.44352e-08
Mybbp1a	9495.35	-0.129464	0.914171	-2.64967	0.00805702	0.0237127
Mybpc3	23.1754	-0.0399326	0.9727	-0.187827	0.851012	0.907158
Mycbp2	5479.41	-0.346918	0.786262	-3.67663	0.000236335	0.00108424
Mycn	5288.69	-0.484228	0.714879	-6.74824	1.4965e-11	2.70375e-10
Myd88	1489.8	-0.369233	0.774194	-6.13788	8.36314e-10	1.13079e-08
Mydgf	2879.51	-0.130251	0.913672	-2.81633	0.00485751	0.015448
Myef2	988.665	-0.0963411	0.935402	-0.931694	0.351495	0.50502
Myh10	24.3057	-0.740694	0.598452	-3.05631	0.00224081	0.00791843
Myh11	11.3585	-0.0731706	0.950547	-0.279617	0.779771	0.862684
Myh9	24305.4	-0.0445787	0.969573	-0.654539	0.512765	0.65398
Myl12b	3307.39	-0.0818876	0.944821	-1.63663	0.101708	0.198228
Mylip	210.464	-0.178725	0.883484	-1.90065	0.0573473	0.124306
Myo18a	1812.09	-0.119788	0.920323	-1.91058	0.0560582	0.122036
Myo19	409.572	-0.0659993	0.955283	-0.864818	0.387138	0.540693
Myo1a	4.06959	-0.0679157	0.954015	-0.259775	0.795038	0.872658
Myo1c	5711.58	-0.276856	0.825388	-3.62767	0.00028599	0.00128685
Myo1h	7.67642	-0.127294	0.915547	-0.500207	0.61693	0.740778
Myo3b	4.56944	-0.262288	0.833765	-0.978002	0.328073	0.479979
Myo5c	13.4084	-0.685498	0.621791	-2.97531	0.00292696	0.00994031
Myo6	99.7051	-0.0496319	0.966183	-0.336757	0.7363	0.831966
Myo7a	4711.9	-0.513637	0.700454	-7.32473	2.39388e-13	5.746e-12
Myo7b	48.6838	-0.379111	0.768911	-2.248	0.0245761	0.0617386
Myo9a	1485.67	-0.25221	0.839609	-2.3745	0.0175728	0.0465311
Myo9b	4565.01	-0.0566831	0.961472	-1.06379	0.287425	0.435821
Myom3	4.99337	-0.0491803	0.966485	-0.201099	0.840621	0.901214
Myoz1	144.987	-0.784297	0.580635	-5.97127	2.35415e-09	2.93968e-08
Mysm1	784.749	-0.0443251	0.969743	-0.502782	0.615118	0.739349
Mzf1	45.9948	-0.262521	0.83363	-1.54659	0.121962	0.228574
Mzt1	803.533	-0.039523	0.972977	-0.505531	0.613186	0.737817
Mzt2	303.097	-0.18887	0.877293	-2.35599	0.0184737	0.0485156
N4bp1	1629.82	-0.381819	0.767469	-7.12542	1.03762e-12	2.2743e-11
N4bp2	505.103	-0.198021	0.871746	-1.98436	0.0472157	0.106301
N4bp2l1	489.968	-0.0626105	0.95753	-0.566502	0.571053	0.703855
N4bp3	16.6703	-0.134808	0.910791	-0.529188	0.596675	0.724923
N6amt1	495.236	-0.00156511	0.998916	-0.0219313	0.982503	0.989373
Naa10	384.289	-0.0242101	0.983359	-0.300942	0.763458	0.851156
Naa15	1975.76	-0.129661	0.914046	-1.56345	0.117947	0.222788
Naa30	407.738	-0.0831634	0.943986	-0.919788	0.357683	0.510852
Naa38	638.638	-0.157684	0.896463	-2.44123	0.0146374	0.0397311
Naa40	912.037	-0.0629433	0.957309	-0.907651	0.364063	0.516639
Naa50	4409.73	-0.125884	0.916442	-1.69727	0.0896461	0.179465
Naaa	1038.17	-0.347899	0.785727	-5.27167	1.35186e-07	1.24004e-06
Nabp1	769.975	-0.0831551	0.943991	-0.650143	0.5156	0.65639
Nacc1	2047.62	-0.0615489	0.958235	-1.28121	0.200121	0.335171
Nacc2	320.474	-0.575047	0.671265	-5.75686	8.56946e-09	9.71089e-08
Nagk	1777.4	-0.112603	0.924918	-1.79037	0.0733944	0.152255
Naglu	1775.16	-0.500981	0.706626	-7.61032	2.73424e-14	7.75929e-13
Nagpa	1889.9	-0.268194	0.830358	-5.08613	3.6544e-07	3.06602e-06
Naip1	5.65449	-0.263994	0.832779	-1.00383	0.315463	0.466653
Naip5	493.166	-0.170192	0.888725	-2.42295	0.015395	0.0414565
Naip6	295.786	-0.408402	0.753458	-3.55801	0.000373674	0.00162779
Nans	4057.7	-0.324311	0.79868	-5.0821	3.7329e-07	3.12475e-06
Nap1l1	5509.92	-0.0158137	0.989099	-0.235025	0.814189	0.885067
Napa	5354.03	-0.0843201	0.943229	-2.34928	0.0188098	0.0492353
Napb	872.486	-0.393224	0.761426	-4.47301	7.7127e-06	4.95289e-05
Napepld	237.425	-0.0729712	0.950678	-0.993066	0.320678	0.472438
Naprt	5.95677	-0.138279	0.908602	-0.540376	0.588938	0.718924
Narfl	930.325	-0.0380217	0.97399	-0.654458	0.512817	0.653996
Nars	18923.2	-0.197356	0.872147	-3.9401	8.14469e-05	0.000417203
Nars2	390.299	-0.340685	0.789666	-4.27434	1.91709e-05	0.000112724
Nat10	1603.85	-0.219136	0.85908	-3.90366	9.47487e-05	0.000477701
Nat14	17.8339	-0.546184	0.684829	-2.42874	0.0151513	0.040906
Nat2	117.509	-0.302577	0.810803	-2.77696	0.00548692	0.0170907
Nat6	1150.8	-0.0800578	0.94602	-0.811918	0.416838	0.568273
Nat8f1	41.2259	-0.443538	0.735329	-2.17763	0.0294336	0.071808
Nat8f4	5.86289	-0.0858854	0.942206	-0.331289	0.740426	0.834734
Natd1	409.499	-0.0993143	0.933477	-0.810135	0.417862	0.569154
Nav1	972.734	-0.213918	0.862193	-2.2472	0.0246269	0.0618384
Naxd	1227.96	-0.123945	0.917675	-2.15657	0.0310393	0.0751309
Nbas	2420.78	-0.783666	0.580889	-8.43796	3.22923e-17	1.36877e-15
Nbeal2	676.513	-0.541368	0.687119	-3.90133	9.56654e-05	0.000482031
Ncbp1	3374.56	-0.0898347	0.93963	-2.28866	0.0220989	0.0563291
Ncbp2	899.476	-0.453639	0.730199	-6.68116	2.37054e-11	4.11338e-10
Ncdn	1241.43	-0.23991	0.846798	-3.07319	0.00211785	0.00754311
Nckipsd	235.28	-0.294271	0.815484	-3.13103	0.00174192	0.00635778
Ncl	22839.7	-0.429359	0.742592	-6.81023	9.74449e-12	1.81165e-10
Ncoa1	1129.88	-0.00296313	0.997948	-0.037067	0.970432	0.981747
Ncoa2	886.743	-0.036496	0.97502	-0.295456	0.767646	0.853862
Ncoa3	4154.21	-0.191407	0.875751	-3.10287	0.00191651	0.00691323
Ncoa4	784.367	-0.13395	0.911333	-1.62354	0.104473	0.202386
Ncoa6	1501.91	-0.141847	0.906358	-1.62219	0.104763	0.20282
Ncoa7	971.901	-0.103241	0.930939	-0.856147	0.391916	0.545318
Ncor2	2024.32	-0.368932	0.774356	-3.18229	0.00146117	0.00545378
Ncs1	371.754	-0.408274	0.753524	-3.41963	0.000627068	0.00258208
Ncstn	3149.3	-0.0950209	0.936259	-2.17319	0.0297658	0.0725123
Nde1	1527.16	-0.412921	0.751101	-7.49686	6.53637e-14	1.72556e-12
Ndel1	2744.33	-0.0112811	0.992211	-0.267414	0.789151	0.868963
Ndnl2	411.964	-0.0534761	0.963612	-0.85371	0.393266	0.546602
Ndor1	685.4	-0.329241	0.795955	-4.75002	2.03394e-06	1.47439e-05
Ndst2	992.838	-0.340455	0.789792	-4.51576	6.30887e-06	4.11807e-05
Ndufa12	1549.02	-0.255185	0.837879	-3.81948	0.000133732	0.000648912
Ndufa13	2865.51	-0.0248431	0.982927	-0.337581	0.735679	0.83169
Ndufa4	1371.14	-0.0515578	0.964894	-0.726429	0.467576	0.615527
Ndufa4l2	4.26066	-0.167534	0.890363	-0.652274	0.514225	0.655372
Ndufa8	2082.75	-0.0587794	0.960076	-0.979302	0.327431	0.47946
Ndufab1	659.982	-0.021372	0.985295	-0.271477	0.786024	0.867068
Ndufaf2	270.345	-0.059808	0.959392	-0.612195	0.540409	0.677718
Ndufaf3	492.296	-0.135303	0.910479	-1.89652	0.0578915	0.12516
Ndufaf4	563.095	-0.0786765	0.946926	-1.27839	0.201113	0.336495
Ndufaf7	387.536	-0.129154	0.914368	-1.63485	0.102081	0.198699
Ndufaf8	266.225	-0.159564	0.895296	-1.81968	0.0688077	0.144252
Ndufb11	1766.22	-0.0655612	0.955574	-1.11573	0.264537	0.410877
Ndufb2	249.1	-0.207252	0.866186	-1.87438	0.0608778	0.130465
Ndufb7	1476.23	-0.102642	0.931326	-1.58575	0.112797	0.215108
Ndufb8	1962.84	-0.189466	0.87693	-3.08368	0.00204459	0.00731659
Ndufb9	2086.54	-0.0731123	0.950585	-1.21387	0.224796	0.363772
Ndufc1	554.525	-0.0898781	0.939602	-1.18795	0.234851	0.375844
Ndufc2	859.874	-0.0484534	0.966972	-0.797463	0.425182	0.574893
Ndufs1	2365.29	-0.018194	0.987468	-0.323404	0.746389	0.838837
Ndufs4	1467.99	-0.0627853	0.957414	-1.07856	0.280784	0.428795
Ndufs6	970.416	-0.0801086	0.945986	-1.03738	0.299558	0.448704
Ndufs7	1544.04	-0.0060268	0.995831	-0.080153	0.936116	0.961449
Ndufs8	3666.24	-0.242479	0.845291	-3.88915	0.000100597	0.000503073
Ndufv2	2041.19	-0.011995	0.99172	-0.211441	0.832543	0.89613
Necap2	1965.94	-0.1606	0.894653	-2.46101	0.0138546	0.0378966
Nectin1	327.601	-0.305431	0.8092	-2.82523	0.00472464	0.0150801
Nectin2	161.325	-0.262333	0.833738	-2.10014	0.0357165	0.0846564
Nectin4	13.7959	-0.167349	0.890478	-0.693442	0.488032	0.632756
Nefh	2.06428	-0.118521	0.921131	-0.486861	0.626357	0.748751
Nek1	971.796	-0.608198	0.656016	-5.22575	1.73451e-07	1.55676e-06
Nek2	1439.16	-0.0364138	0.975076	-0.202294	0.839687	0.900445
Nek7	1784.81	-0.0944182	0.93665	-1.38177	0.167044	0.292303
Nek8	101.314	-0.228235	0.853679	-1.83618	0.0663309	0.140167
Nek9	2934.88	-0.255049	0.837959	-5.93856	2.87544e-09	3.54284e-08
Nelfa	454.829	-0.235217	0.849557	-3.37249	0.000744909	0.00301401
Nelfb	1245.39	-0.0851687	0.942674	-1.69953	0.0892189	0.178824
Nelfcd	543.86	-0.193985	0.874188	-2.52252	0.0116517	0.0326317
Nemf	1735.48	-0.0809763	0.945418	-1.05071	0.293393	0.442053
Nenf	813.087	-0.00941084	0.993498	-0.155288	0.876594	0.924548
Neo1	9.15264	-0.0966165	0.935224	-0.377662	0.705682	0.810204
Net1	370.128	-0.113938	0.924062	-1.35116	0.176644	0.305052
Neu3	52.7447	-0.11118	0.925831	-0.707389	0.479325	0.625017
Neurl2	296.01	-0.198593	0.8714	-2.19035	0.0284991	0.0698659
Neurl3	315.738	-0.0746885	0.949547	-0.82922	0.40698	0.559121
Nexn	3.72342	-0.210471	0.864255	-0.797972	0.424887	0.574568
Nfam1	573.787	-0.420912	0.746952	-4.72278	2.32646e-06	1.66528e-05
Nfat5	3564.74	-0.318251	0.802042	-3.60119	0.000316769	0.00141165
Nfatc1	774.593	-0.316617	0.802951	-3.87155	0.000108147	0.000536029
Nfatc2	535.511	-0.378928	0.769009	-3.70469	0.000211648	0.000982072
Nfatc3	1555.94	-0.408796	0.753252	-6.00297	1.93745e-09	2.46179e-08
Nfe2	10.6421	-0.493593	0.710254	-1.87697	0.0605221	0.12987
Nfe2l1	14728.3	-0.226074	0.854958	-5.22746	1.71851e-07	1.54323e-06
Nfia	57.7683	-0.118515	0.921135	-0.626951	0.530691	0.669412
Nfic	1079.15	-0.559563	0.678508	-4.62588	3.73005e-06	2.54652e-05
Nfil3	1382.23	-0.163613	0.892786	-1.88507	0.0594208	0.127951
Nfix	203.534	-0.0974301	0.934696	-0.778148	0.436482	0.58627
Nfkb1	3520.78	-0.0770445	0.947998	-1.18526	0.235916	0.377005
Nfkbib	2928.14	-0.0562798	0.961741	-1.1501	0.250104	0.394082
Nfkbid	242.642	-0.141956	0.906289	-1.44797	0.147625	0.265051
Nfkbie	194.688	-0.157434	0.896618	-1.13242	0.257458	0.402736
Nfrkb	735.878	-0.109391	0.926979	-1.35102	0.17669	0.305101
Nfu1	1065.13	-0.0540265	0.963244	-0.885057	0.376126	0.529494
Nfxl1	2579.37	-0.293913	0.815687	-4.09095	4.29608e-05	0.000233946
Nfya	1453.66	-0.215276	0.861381	-3.51863	0.000433787	0.00186526
Nfyb	352.231	-0.0993426	0.933458	-1.12821	0.25923	0.404938
Nfyc	724.659	-0.0585838	0.960206	-1.07443	0.282631	0.430747
Ngdn	1968.71	-0.192	0.875391	-2.70931	0.00674241	0.0203488
Ngly1	359.64	-0.225352	0.855386	-2.21375	0.0268457	0.0664087
Ngrn	727.803	-0.260593	0.834745	-3.34884	0.000811505	0.00324875
Nhlrc1	9.5818	-0.144297	0.90482	-0.587247	0.557038	0.692628
Nhp2l1	1098.78	-0.239628	0.846964	-3.48534	0.000491512	0.00208145
Nhsl1	3.86755	-0.0667891	0.954761	-0.29755	0.766047	0.852694
Nhsl2	3.09532	-0.153672	0.898959	-0.685394	0.493095	0.63699
Nid2	97.2749	-0.246927	0.842689	-1.40373	0.160399	0.283495
Nif3l1	917.01	-0.227961	0.853841	-2.7326	0.00628364	0.019199
Nim1k	18.788	-0.751176	0.594119	-3.44781	0.000565156	0.00235418
Nin	2636.99	-0.0975036	0.934649	-1.22018	0.222398	0.360907
Ninl	228.845	-0.232524	0.851145	-2.68253	0.00730682	0.021778
Nip7	1083.49	-0.066472	0.95497	-1.33311	0.182495	0.31266
Nipa1	133.638	-0.351352	0.783849	-3.1761	0.00149268	0.00555147
Nipa2	1016.89	-0.11304	0.924638	-1.79784	0.0722023	0.150127
Nipal3	1170.23	-0.116127	0.922661	-1.50424	0.132519	0.24422
Nipbl	2431.39	-0.115052	0.923349	-1.39031	0.164436	0.288973
Nipsnap3b	917.2	-0.0766184	0.948278	-0.923579	0.355705	0.509286
Nkiras2	1608.03	-0.207742	0.865892	-2.7177	0.00657378	0.0199138
Nkrf	237.95	-0.173399	0.886751	-1.69597	0.0898915	0.179805
Nktr	5835.65	-0.301948	0.811156	-4.57149	4.84263e-06	3.241e-05
Nle1	714.913	-0.0346939	0.976239	-0.606133	0.544426	0.681423
Nlgn2	146.814	-0.113864	0.92411	-0.791275	0.428784	0.578308
Nln	1049.95	-0.187748	0.877975	-4.67678	2.91408e-06	2.04047e-05
Nlrc3	1194.53	-0.36105	0.778597	-4.56087	5.09433e-06	3.38768e-05
Nlrc5	3988.85	-0.137683	0.908978	-2.84061	0.00450273	0.0144605
Nlrp10	88.9356	-0.512373	0.701068	-3.9395	8.16507e-05	0.000418118
Nlrp1a	74.4668	-0.385003	0.765778	-3.14972	0.00163429	0.00601767
Nlrp1b	1444.97	-0.374498	0.771374	-7.1512	8.60236e-13	1.89799e-11
Nlrp3	960.48	-0.170817	0.888339	-2.09758	0.0359425	0.085071
Nlrx1	507.203	-0.343113	0.788338	-4.00085	6.31166e-05	0.00033209
Nmb	10.2599	-0.0196064	0.986502	-0.0842306	0.932873	0.959835
Nme1	915.441	-0.0893771	0.939929	-1.32814	0.184132	0.314528
Nme2	187.82	-0.2476	0.842296	-1.63611	0.101817	0.198329
Nme4	226.305	-0.0129643	0.991054	-0.123227	0.901927	0.941903
Nme6	991.636	-0.52428	0.695306	-6.00823	1.87559e-09	2.39966e-08
Nme7	494.231	-0.122489	0.918602	-1.51951	0.128635	0.238699
Nmnat1	317.483	-0.0347788	0.976181	-0.441918	0.658549	0.773632
Nmnat3	327.63	-0.163963	0.89257	-1.92178	0.054634	0.119482
Nmrk1	106.463	-0.11189	0.925375	-0.869103	0.384791	0.538597
Nmt1	6395.06	-0.00934965	0.99354	-0.24752	0.804506	0.878496
Nnt	698.427	-0.292733	0.816354	-3.7161	0.000202318	0.000943775
Nod1	90.0643	-0.0351189	0.975951	-0.282092	0.777873	0.861099
Nod2	330.945	-0.560839	0.677908	-6.1281	8.89344e-10	1.19614e-08
Nol4l	349.66	-0.00712883	0.995071	-0.0613467	0.951083	0.970246
Nol6	1812.14	-0.169858	0.88893	-2.37579	0.0175115	0.046391
Nol7	2210.64	-0.010384	0.992828	-0.217633	0.827715	0.893647
Nolc1	5153.31	-0.157498	0.896579	-3.04692	0.00231199	0.00812686
Nom1	1116.77	-0.169601	0.889088	-3.00327	0.00267098	0.00920612
Nomo1	3357.88	-0.513899	0.700327	-9.70554	2.85568e-22	2.1821e-20
Nop10	573.77	-0.0641528	0.956507	-0.712608	0.476088	0.622625
Nop2	3496.28	-0.0107121	0.992602	-0.202048	0.839879	0.900593
Nop56	4619.92	-0.0767596	0.948185	-0.91872	0.358242	0.511155
Nos1	804.827	-0.593784	0.662603	-5.05079	4.39978e-07	3.6391e-06
Nosip	1181.37	-0.129281	0.914287	-2.47008	0.0135082	0.037089
Nostrin	703.186	-0.0554509	0.962294	-1.04793	0.29467	0.443513
Notch2	4788.84	-0.323306	0.799236	-3.34775	0.000814699	0.00325919
Nova1	59.8714	-0.152561	0.899652	-0.889897	0.373521	0.526495
Nox1	10.2802	-0.0792549	0.946546	-0.327527	0.74327	0.836755
Noxo1	27.258	-0.175801	0.885276	-0.996379	0.319066	0.470562
Noxred1	118.859	-0.769801	0.586499	-5.50044	3.78846e-08	3.84337e-07
Npc1	6212.03	-0.337821	0.791235	-4.2895	1.79073e-05	0.000106119
Npepl1	2971.33	-0.483289	0.715345	-7.54142	4.64883e-14	1.25715e-12
Npff	3.48578	-0.472514	0.720708	-1.90639	0.056599	0.123032
Nphp3	255.214	-0.665979	0.630261	-4.93776	7.90242e-07	6.2123e-06
Nploc4	3400.24	-0.0788514	0.946811	-1.31151	0.189685	0.321725
Npm1	34395.1	-0.197452	0.872089	-3.8351	0.000125511	0.00061205
Npm2	4.51777	-0.398592	0.758598	-1.58252	0.113531	0.216161
Npm3	1071.21	-0.155791	0.89764	-2.12578	0.0335214	0.0801722
Npnt	14.1615	-0.851091	0.554365	-3.43578	0.000590848	0.00244713
Nprl3	617.389	-0.118139	0.921375	-1.26216	0.20689	0.343299
Nptn	2806.03	-0.375419	0.770882	-6.72673	1.73524e-11	3.09482e-10
Nptxr	77.9438	-0.0575159	0.960917	-0.367167	0.713494	0.815388
Nqo1	14.3745	-0.263948	0.832806	-1.04712	0.295046	0.443942
Nqo2	1877.72	-0.444943	0.734613	-7.38099	1.57115e-13	3.86592e-12
Nr2c2ap	826.682	-0.559986	0.678309	-6.23331	4.56693e-10	6.43076e-09
Nr2f6	426.864	-0.131176	0.913087	-1.4032	0.160558	0.283714
Nr3c2	4.89904	-0.449192	0.732453	-1.8447	0.0650814	0.137895
Nr4a2	60.3066	-1.10585	0.464628	-5.87505	4.22703e-09	5.02956e-08
Nradd	337.698	-0.127762	0.91525	-1.69175	0.0906944	0.181063
Nras	4399.73	-0.077268	0.947851	-1.01992	0.307768	0.458306
Nrbf2	415.638	-0.227658	0.85402	-3.19687	0.00138926	0.00521928
Nrbp1	2717.45	-0.0576102	0.960854	-0.922692	0.356168	0.509624
Nrcam	41.7001	-0.413931	0.750575	-2.15869	0.0308746	0.0748085
Nrd1	6442.16	-0.197773	0.871895	-4.28163	1.85528e-05	0.000109554
Nrde2	672.297	-0.224114	0.856121	-3.78441	0.000154074	0.000739218
Nrf1	1154.07	-0.169436	0.88919	-2.66393	0.00772325	0.0228312
Nrip1	497.619	-0.306907	0.808373	-2.72506	0.00642903	0.0195607
Nrros	3638.94	-0.575507	0.671051	-7.98259	1.43295e-15	4.86153e-14
Nrtn	3.56723	-0.176319	0.884958	-0.668499	0.503815	0.645928
Nsd1	582.292	-0.265497	0.831912	-3.15283	0.00161698	0.00596052
Nsdhl	453.554	-0.0272167	0.981312	-0.413669	0.679116	0.789553
Nsf	2073.93	-0.127611	0.915346	-3.3206	0.000898245	0.00355668
Nsfl1c	2016.32	-0.149602	0.901499	-3.99371	6.50468e-05	0.000341168
Nsmaf	600.744	-0.256388	0.837181	-4.28066	1.86339e-05	0.000109921
Nsmce2	876.679	-0.119136	0.920739	-1.64284	0.100415	0.196398
Nsun4	470.694	-0.47756	0.718192	-6.60539	3.96476e-11	6.61773e-10
Nsun5	437.59	-0.038684	0.973543	-0.658429	0.510262	0.651664
Nt5c	1070.54	-0.34551	0.78703	-4.50788	6.54799e-06	4.26747e-05
Nt5dc1	353.215	-0.218708	0.859335	-2.04988	0.0403759	0.093492
Nt5dc3	781.425	-0.177499	0.884234	-2.65322	0.00797286	0.0234775
Nt5m	553.807	-0.0928332	0.937679	-1.33883	0.180625	0.310255
Ntan1	614.462	-0.121434	0.919273	-1.80919	0.0704222	0.146912
Nthl1	228.945	-0.256968	0.836845	-2.25347	0.0242293	0.0610107
Ntmt1	581.474	-0.164099	0.892486	-2.14996	0.0315585	0.0761225
Ntrk1	3.70514	-0.246176	0.843128	-0.953873	0.340148	0.49237
Nts	16.5255	-0.0209329	0.985595	-0.10647	0.915209	0.949105
Nubp1	2185.57	-0.0219747	0.984884	-0.460919	0.644857	0.763524
Nubp2	1327.72	-0.0357562	0.97552	-0.597462	0.550199	0.68657
Nucb1	8527.76	-0.699474	0.615797	-8.34546	7.09372e-17	2.86581e-15
Nucb2	5871.38	-0.910851	0.531871	-8.33452	7.78149e-17	3.13101e-15
Nucks1	4033.35	-0.0255828	0.982424	-0.371471	0.710287	0.813556
Nudcd1	799.621	-0.222255	0.857225	-3.08482	0.00203672	0.00729472
Nudcd2	1323.35	-0.231059	0.852009	-4.45324	8.45844e-06	5.38611e-05
Nudt12	164.701	-0.220858	0.858055	-1.83375	0.0666915	0.14082
Nudt14	299.883	-0.0498724	0.966022	-0.453487	0.650198	0.76696
Nudt15	21.7471	-0.223028	0.856765	-0.984206	0.325014	0.47695
Nudt16	403.339	-0.416932	0.749016	-4.15986	3.18436e-05	0.000178063
Nudt16l1	509.247	-0.284985	0.82075	-3.9705	7.17217e-05	0.000372425
Nudt18	398.809	-0.0181478	0.9875	-0.193161	0.846833	0.904439
Nudt2	539.578	-0.0351608	0.975923	-0.601876	0.547256	0.683937
Nudt21	415.08	-0.160154	0.89493	-1.60348	0.108829	0.208856
Nudt3	1889.66	-0.118853	0.92092	-2.72691	0.00639307	0.0194833
Nudt4	532.549	-0.176905	0.884599	-2.74763	0.0060028	0.0184492
Nudt6	148.916	-0.531981	0.691604	-4.95256	7.32422e-07	5.79055e-06
Nudt7	144.949	-0.0751535	0.949241	-0.665309	0.505853	0.647893
Nudt8	277.666	-0.00635103	0.995607	-0.064347	0.948694	0.968704
Nufip2	1786.43	-0.061938	0.957976	-0.658723	0.510074	0.651546
Numa1	4424.39	-0.00486304	0.996635	-0.103493	0.917571	0.950613
Nup160	2661.54	-0.0119979	0.991718	-0.118088	0.905998	0.944179
Nup188	2542.74	-0.0339648	0.976732	-0.466012	0.641207	0.760825
Nup210l	150.259	-0.54025	0.687652	-4.63313	3.60184e-06	2.47115e-05
Nup214	2434.68	-0.0546315	0.96284	-0.645307	0.518728	0.659002
Nup88	2902.13	-0.332804	0.793992	-7.89213	2.97071e-15	9.51655e-14
Nup93	5368.8	-0.593415	0.662772	-12.1547	5.41307e-34	1.25237e-31
Nupl2	442.099	-0.135843	0.910138	-2.0141	0.0439988	0.100251
Nupr1	4791.51	-0.1608	0.894529	-2.8277	0.00468839	0.0149816
Nus1	2980.99	-0.372247	0.772578	-3.84801	0.000119083	0.000584985
Nusap1	892.224	-0.117503	0.921781	-0.630111	0.528622	0.667915
Nvl	1653.77	-0.115174	0.923271	-2.41004	0.0159508	0.0427527
Nxpe3	161.895	-0.491562	0.711255	-4.05563	5e-05	0.000268504
Nxpe4	140.516	-0.30323	0.810436	-2.13833	0.0324902	0.0781209
Nxpe5	3.55351	-0.867921	0.547936	-2.96373	0.00303935	0.0102634
Oas1c	86.4455	-0.0977821	0.934468	-0.570932	0.568046	0.70104
Oas1g	912.175	-0.301224	0.811563	-3.73434	0.000188209	0.000887401
Oat	4282.48	-0.428235	0.74317	-5.20402	1.95022e-07	1.72894e-06
Oaz2	471.089	-0.00707231	0.99511	-0.0671587	0.946455	0.967421
Ocel1	643.441	-0.0496286	0.966185	-0.575137	0.565199	0.699175
Ociad2	22.7471	-0.137826	0.908888	-0.584812	0.558674	0.694144
Ocln	3.68188	-0.173224	0.886859	-0.741449	0.458421	0.60664
Ocrl	921.986	-0.253883	0.838636	-3.72572	0.000194755	0.000913352
Odf2	2136.35	-0.0103143	0.992876	-0.178959	0.85797	0.912356
Ogfod1	693.864	-0.0383257	0.973784	-0.565082	0.572018	0.70484
Ogfod3	196.935	-0.0786362	0.946952	-0.664909	0.506108	0.648002
Ogfrl1	513.025	-0.208648	0.865348	-3.05908	0.0022202	0.0078606
Ogg1	473.664	-0.262316	0.833749	-3.15096	0.00162736	0.00599481
Olfm2	11.8857	-0.683199	0.622783	-2.67522	0.00746792	0.0222059
Olfr1444	13.8902	-0.295134	0.814997	-1.26737	0.205024	0.341256
Olfr432	8.75577	-0.688889	0.620331	-2.63303	0.00846275	0.0247364
Olfr433	8.78189	-0.300485	0.811979	-1.13934	0.254561	0.399103
Olfr920	58.7044	-0.331068	0.794948	-1.62292	0.104606	0.202572
Olfr99	2.16933	-0.0245009	0.983161	-0.245587	0.806002	0.879669
Omp	7.89478	-0.0663847	0.955028	-0.245245	0.806266	0.87979
Opa1	2702.63	-0.0667298	0.9548	-1.32126	0.186413	0.317253
Opa3	1391.17	-0.042355	0.971069	-0.839202	0.401356	0.55366
Opcml	292.938	-0.698822	0.616075	-6.07924	1.20754e-09	1.6028e-08
Ophn1	202.722	-0.622254	0.649655	-4.56288	5.04576e-06	3.36075e-05
Orai1	461.201	-0.208211	0.86561	-1.86381	0.0623488	0.133223
Orai2	999.142	-0.373151	0.772094	-6.66066	2.726e-11	4.67659e-10
Orai3	893.915	-0.622175	0.649691	-6.18283	6.29641e-10	8.66824e-09
Oraov1	436.394	-0.00762574	0.994728	-0.121652	0.903175	0.942674
Orc2	1849.46	-0.168128	0.889997	-2.88807	0.00387612	0.0126829
Orc5	488.988	-0.00191216	0.998675	-0.026063	0.979207	0.987267
Ormdl2	1709.84	-0.744333	0.596944	-7.50486	6.14934e-14	1.63374e-12
Os9	7725.04	-0.474871	0.719531	-6.28683	3.24009e-10	4.66495e-09
Osbp	2983.31	-0.585406	0.666462	-8.51855	1.61567e-17	7.19621e-16
Osbpl11	628.987	-0.0102839	0.992897	-0.151723	0.879405	0.926457
Osbpl2	3297.23	-0.500277	0.706971	-7.54406	4.55557e-14	1.23594e-12
Osbpl7	365.195	-0.371495	0.772981	-3.44513	0.000570787	0.0023723
Oscar	13.082	-0.0133365	0.990798	-0.0597888	0.952324	0.971036
Osgep	559.112	-0.542041	0.686799	-6.81067	9.71446e-12	1.80808e-10
Osgin1	507.08	-0.290156	0.817814	-2.75804	0.00581497	0.0179714
Ostc	3766.83	-0.725097	0.604956	-6.90517	5.01428e-12	9.94379e-11
Ostf1	4361	-0.126123	0.916291	-3.59546	0.000323815	0.00143774
Ostm1	1353.49	-0.314114	0.804345	-5.23328	1.66524e-07	1.49862e-06
Ostn	6.80524	-0.739278	0.599039	-2.81367	0.00489795	0.0155498
Otoa	8.66656	-0.436472	0.738939	-1.71631	0.0861048	0.173683
Otog	1.99547	-0.287099	0.819548	-1.35631	0.175001	0.302781
Otos	4.82533	-0.327885	0.796704	-1.21189	0.225553	0.3645
Otub2	493.444	-0.17052	0.888522	-1.77819	0.0753723	0.155583
Otud6b	1187.55	-0.156249	0.897355	-2.01456	0.0439504	0.100168
Otud7b	1367.09	-0.149469	0.901582	-2.20458	0.0274834	0.0677546
Otulin	1775.23	-0.0203333	0.986005	-0.408238	0.683099	0.792827
Ovca2	260.91	-0.172138	0.887526	-2.02256	0.043118	0.0987164
Ovgp1	10.252	-0.297181	0.813841	-1.20328	0.228866	0.368995
Oxct1	7732.88	-0.112918	0.924716	-1.87991	0.0601208	0.129158
Oxld1	123.734	-0.25108	0.840267	-1.89078	0.0586538	0.126562
Oxnad1	727.705	-0.0758946	0.948754	-1.4691	0.141805	0.256787
Oxr1	1193.29	-0.0432908	0.970439	-0.474826	0.634911	0.755561
Oxsm	208.158	-0.269662	0.829514	-2.83323	0.00460797	0.0147586
P2rx3	4.1603	-0.0130583	0.99099	-0.0472616	0.962305	0.97766
P2rx5	27.7827	-0.504602	0.704855	-2.3231	0.0201737	0.0522065
P2rx6	4.08999	-0.330714	0.795143	-1.35079	0.176763	0.305195
P2rx7	574.409	-0.365719	0.776082	-5.18849	2.12006e-07	1.85873e-06
P2ry12	17.1359	-0.978384	0.507548	-4.14739	3.3629e-05	0.000187167
P2ry13	6.42063	-0.738547	0.599343	-2.88421	0.00392396	0.0128168
P2ry14	9.35863	-0.768118	0.587183	-2.94355	0.00324473	0.0108535
P3h1	592.956	-0.71333	0.609911	-5.55217	2.82143e-08	2.93014e-07
P3h3	662.328	-0.826265	0.563988	-6.30626	2.8586e-10	4.14075e-09
P4ha2	26.959	-0.0814976	0.945076	-0.407946	0.683314	0.792939
P4hb	53090.2	-0.346131	0.786691	-3.29249	0.000993031	0.00387762
Pabpc1	36414.1	-0.233481	0.85058	-3.23566	0.00121363	0.00463562
Pabpc4	3225.26	-0.0286024	0.98037	-0.628259	0.529834	0.66863
Pabpn1	205.606	-0.271327	0.828557	-2.36363	0.0180969	0.0477445
Pacs1	472.507	-0.106035	0.929138	-1.00491	0.31494	0.466086
Pacsin2	2678.35	-0.533878	0.690696	-5.59207	2.24381e-08	2.36954e-07
Pafah1b1	4110.09	-0.0525488	0.964231	-1.0586	0.289782	0.43836
Pafah1b2	3067.97	-0.273287	0.827432	-4.79852	1.59842e-06	1.18182e-05
Pafah2	505.325	-0.29281	0.816311	-4.21686	2.47723e-05	0.000141612
Pag1	551.551	-0.536853	0.689273	-5.16849	2.35987e-07	2.05707e-06
Pak1	1788.19	-0.0397114	0.97285	-0.753027	0.451434	0.600254
Pak4	488.861	-0.227287	0.85424	-2.62605	0.00863828	0.0251964
Pank1	142.956	-0.281347	0.822822	-2.43826	0.0147581	0.0400066
Pank2	770.78	-0.0159071	0.989035	-0.279038	0.780216	0.863061
Pank3	1276.82	-0.153234	0.899233	-1.95292	0.0508292	0.112865
Panx1	401.066	-0.125129	0.916922	-1.43883	0.150197	0.268857
Paox	152.634	-0.544379	0.685687	-4.28272	1.84619e-05	0.000109095
Papd7	787.473	-0.175278	0.885597	-3.19273	0.00140936	0.00528408
Papola	4853.14	-0.39914	0.75831	-6.02174	1.72552e-09	2.2282e-08
Papolg	336.256	-0.0844954	0.943114	-0.816772	0.414059	0.565731
Papss1	1159.51	-0.818497	0.567032	-7.94708	1.90965e-15	6.34948e-14
Paqr3	523.861	-0.489865	0.712092	-5.67321	1.40149e-08	1.52788e-07
Paqr7	303.139	-0.120446	0.919903	-1.3667	0.171719	0.298274
Paqr8	2.24814	-0.229147	0.853139	-0.986622	0.323828	0.475713
Parg	1074.92	-0.163017	0.893156	-2.25407	0.024192	0.0609483
Park2	73.2645	-0.75087	0.594245	-5.21626	1.82572e-07	1.62897e-06
Park7	2575.13	-0.0877003	0.941022	-1.23502	0.216825	0.354799
Parl	1984.69	-0.398344	0.758729	-7.95887	1.73617e-15	5.84266e-14
Parn	805.412	-0.364299	0.776846	-7.95651	1.76957e-15	5.93048e-14
Parp1	3812.62	-0.177631	0.884153	-5.21442	1.84393e-07	1.64346e-06
Parp11	880.833	-0.0985088	0.933998	-1.33562	0.181674	0.311542
Parp14	2977.48	-0.17188	0.887685	-1.95731	0.050311	0.111908
Parp4	2920.65	-0.59434	0.662347	-4.38542	1.15762e-05	7.18734e-05
Parp8	248.911	-0.427281	0.743662	-4.63046	3.64857e-06	2.49703e-05
Pars2	187.585	-0.0378367	0.974115	-0.419049	0.675181	0.78668
Parvb	1176.91	-0.352166	0.783407	-3.46787	0.000524595	0.00220396
Parvg	5656.34	-0.179342	0.883106	-4.04672	5.19401e-05	0.000277669
Pate2	18.1576	-0.636659	0.643201	-2.8717	0.00408275	0.01326
Patj	2.08649	-0.161897	0.893849	-0.714363	0.475003	0.621473
Patl2	16.0281	-0.0805635	0.945688	-0.332854	0.739244	0.834181
Patz1	508.022	-0.483044	0.715466	-5.38146	7.38843e-08	7.14315e-07
Pax3	10.8301	-0.26809	0.830418	-1.05799	0.290059	0.438576
Pax6	287.507	-0.329871	0.795608	-3.00658	0.00264205	0.0091223
Pbrm1	2989.18	-0.225111	0.855529	-2.39634	0.0165596	0.0442068
Pcbd2	279.809	-0.0163351	0.988741	-0.172526	0.863024	0.915626
Pcbp1	4398.01	-0.108225	0.927729	-1.96238	0.0497178	0.11093
Pcbp2	8472.74	-0.211264	0.86378	-2.65947	0.00782645	0.023079
Pcbp3	3.01879	-0.11484	0.923485	-0.403244	0.686769	0.795661
Pcca	723.443	-0.144606	0.904627	-2.66561	0.00768489	0.022738
Pccb	879.55	-0.716825	0.608435	-14.4217	3.77719e-47	2.16967e-44
Pcdha8	2.67164	-0.591789	0.663519	-2.46369	0.0137514	0.0376698
Pcdhb16	6.48631	-0.423838	0.745439	-1.58629	0.112674	0.214979
Pcdhb17	6.79271	-0.358064	0.780211	-1.30861	0.190667	0.323073
Pcdhb22	9.94288	-0.561956	0.677383	-2.13475	0.0327815	0.0787305
Pcdhga1	44.9815	-1.04533	0.484534	-5.96529	2.44206e-09	3.03808e-08
Pcdhga10	22.3822	-0.154748	0.89829	-0.777714	0.436737	0.586478
Pcdhga2	3.01048	-0.419804	0.747526	-1.61638	0.106012	0.204692
Pcdhga3	2.40044	-0.23497	0.849702	-0.901997	0.367058	0.51967
Pcdhga6	10.1013	-0.422821	0.745965	-1.69296	0.090464	0.180689
Pcdhga7	12.6225	-0.821369	0.565905	-3.41075	0.000647844	0.00265873
Pcdhgb1	2.19962	-0.467987	0.722973	-2.28952	0.0220489	0.0562381
Pcdhgb7	2.29051	-0.57532	0.671137	-2.44942	0.0143086	0.0390103
Pcdhgc3	274.775	-0.545713	0.685053	-4.63389	3.58857e-06	2.46509e-05
Pcdhgc4	2.40787	-0.337175	0.79159	-1.41029	0.158454	0.28071
Pcdhgc5	2.52559	-0.146555	0.903405	-0.52859	0.59709	0.725215
Pced1a	526.787	-0.282633	0.82209	-3.25747	0.00112411	0.00433057
Pced1b	318.897	-0.467764	0.723085	-5.01366	5.34034e-07	4.34089e-06
Pcf11	1868.22	-0.0754872	0.949022	-1.0108	0.312113	0.462643
Pcgf2	288.668	-0.506721	0.70382	-4.16859	3.06488e-05	0.000171901
Pcgf3	821.86	-0.104923	0.929855	-1.60451	0.108602	0.208522
Pcmtd2	289.682	-0.296862	0.814021	-3.25529	0.00113275	0.00436085
Pcnt	1664.03	-0.0274366	0.981162	-0.328348	0.742649	0.83639
Pcnx3	1462.02	-0.277647	0.824935	-2.94522	0.00322722	0.0107971
Pcnx4	331.56	-0.0685324	0.953608	-0.793012	0.427771	0.577222
Pcsk4	126.452	-0.296524	0.814212	-2.34402	0.0190772	0.0498179
Pcsk7	905.639	-0.177893	0.883993	-3.64534	0.00026704	0.00121044
Pctp	338.252	-0.220779	0.858102	-1.57653	0.114904	0.218253
Pcx	458.477	-0.00812152	0.994386	-0.118043	0.906034	0.944179
Pcyox1	915.752	-0.522652	0.696091	-7.37943	1.58969e-13	3.90002e-12
Pcyt2	802.148	-0.120584	0.919815	-1.49262	0.135537	0.248538
Pdcd11	2008.08	-0.135735	0.910206	-2.61325	0.00896846	0.0260137
Pdcd2	1497.09	-0.441611	0.736312	-6.01544	1.79395e-09	2.30406e-08
Pdcd4	132.75	-0.550279	0.682888	-4.86894	1.12197e-06	8.51573e-06
Pdcd6ip	6413.88	-0.104068	0.930406	-1.82649	0.0677761	0.142642
Pdcd7	314.029	-0.0464808	0.968295	-0.583407	0.559619	0.694852
Pdcl	1140.68	-0.130399	0.913579	-1.35878	0.174215	0.3016
Pddc1	417.185	-0.140325	0.907315	-1.89793	0.0577056	0.124871
Pde12	661.75	-0.00177059	0.998773	-0.0254717	0.979679	0.987504
Pde1c	3.0483	-0.180667	0.882295	-0.708634	0.478552	0.624498
Pde4a	273.479	-0.492902	0.710594	-5.05892	4.2164e-07	3.50308e-06
Pde5a	6.92297	-0.398103	0.758855	-1.48349	0.137946	0.251797
Pde6b	3.10139	-0.0368491	0.974782	-0.121925	0.902959	0.942554
Pde6h	69.3274	-0.0715317	0.951627	-0.312766	0.754458	0.844371
Pde8a	1062.81	-0.0703368	0.952416	-1.06714	0.285907	0.434145
Pdf	15.3743	-0.59924	0.660102	-2.3995	0.0164176	0.0438909
Pdha1	2756.04	-0.177691	0.884117	-3.25089	0.00115045	0.00441878
Pdhb	3651.02	-0.347049	0.78619	-7.34391	2.07448e-13	5.01549e-12
Pdia3	42060.2	-0.877661	0.544249	-9.31852	1.17973e-20	7.79836e-19
Pdia4	25003.6	-1.00482	0.498331	-5.07496	3.87569e-07	3.2394e-06
Pdia5	1049.17	-0.773612	0.584951	-5.61433	1.9732e-08	2.10506e-07
Pdia6	26829.7	-0.796745	0.575647	-7.07606	1.48312e-12	3.15931e-11
Pdik1l	610.728	-0.19698	0.872375	-2.78452	0.00536066	0.0167633
Pdk1	1029.64	-0.197008	0.872358	-2.17257	0.029813	0.0725954
Pdk2	50.8396	-0.196737	0.872522	-1.02231	0.306635	0.456917
Pdk3	681.884	-0.140515	0.907195	-1.55292	0.120443	0.226465
Pdlim4	12.8632	-0.371576	0.772938	-1.45224	0.146436	0.263455
Pdp2	482.815	-0.403099	0.756232	-4.48917	7.15019e-06	4.63094e-05
Pdpr	407.376	-0.090733	0.939046	-0.70446	0.481146	0.626412
Pdrg1	1123	-0.389883	0.763192	-5.46428	4.64789e-08	4.64454e-07
Pds5b	723.007	-0.0155069	0.989309	-0.173897	0.861947	0.915125
Pdss2	221.734	-0.0807203	0.945585	-0.957963	0.338081	0.490529
Pdxdc1	2313.41	-0.159931	0.895068	-3.10484	0.00190381	0.00687486
Pdxk	5951.8	-0.314511	0.804123	-5.8859	3.95887e-09	4.75122e-08
Pdzd11	1216.01	-0.258904	0.835722	-4.28329	1.84151e-05	0.000108883
Pdzd2	6.08273	-0.271427	0.8285	-1.05679	0.290609	0.438994
Pdzd8	1788.29	-0.2949	0.815129	-3.76289	0.000167962	0.000800546
Peak1	3282.03	-0.525244	0.694842	-5.51732	3.44211e-08	3.51771e-07
Pear1	3.70481	-0.317693	0.802352	-1.21503	0.224355	0.363317
Pebp1	1862.97	-0.19076	0.876144	-2.99077	0.00278278	0.0095323
Pecr	165.11	-0.662466	0.631798	-5.94663	2.73722e-09	3.38254e-08
Peg12	27.063	-0.282179	0.822348	-1.30023	0.193523	0.326906
Pelo	221.905	-0.0615745	0.958218	-0.718477	0.472463	0.619464
Pemt	149.778	-0.0214838	0.985219	-0.207306	0.835771	0.897759
Pepd	1768.21	-0.394942	0.76052	-8.62875	6.20281e-18	2.91061e-16
Per2	153.803	-0.3259	0.797801	-2.45882	0.0139395	0.0381162
Pes1	4710.73	-0.146103	0.903688	-3.59433	0.000325227	0.00144316
Pex11b	469.864	-0.326131	0.797673	-3.13672	0.00170852	0.00625231
Pex11g	75.0699	-0.367921	0.774898	-2.32913	0.0198523	0.0515028
Pex12	247.399	-0.396573	0.759661	-4.45002	8.58612e-06	5.46115e-05
Pex14	972.969	-0.0385009	0.973666	-0.745801	0.455788	0.604259
Pex2	720.201	-0.415031	0.750004	-5.21251	1.86302e-07	1.65833e-06
Pex26	222.881	-0.292054	0.816739	-3.03812	0.00238058	0.00834143
Pex7	418.201	-0.294149	0.815553	-4.33273	1.47271e-05	8.92413e-05
Pf4	39.4789	-0.971524	0.509967	-4.11739	3.83185e-05	0.000210942
Pfdn2	780.265	-0.195403	0.873329	-2.32322	0.0201672	0.0521978
Pfkfb2	214.673	-0.113711	0.924208	-1.02045	0.307516	0.45803
Pfkfb4	566.605	-0.235593	0.849336	-3.1385	0.00169818	0.0062213
Pfkm	357.886	-0.0986226	0.933924	-1.21197	0.225525	0.3645
Pfpl	3.47047	-0.103487	0.93078	-0.41226	0.680149	0.790577
Pgap3	141.66	-0.354871	0.78194	-2.66929	0.00760121	0.0225304
Pgd	9097.24	-0.294507	0.815351	-3.27007	0.0010752	0.00416917
Pgghg	266.337	-0.199998	0.870552	-2.33479	0.0195544	0.0508582
Pgls	2531.94	-0.0501505	0.965836	-0.677857	0.497862	0.64106
Pgm3	689.813	-0.426777	0.743922	-4.20428	2.61916e-05	0.000148705
Pgp	499.143	-0.1155	0.923062	-1.04052	0.298098	0.447266
Pgpep1	976.409	-0.224863	0.855676	-2.53501	0.0112445	0.0316403
Pgrmc2	905.604	-0.385172	0.765688	-6.55722	5.48208e-11	8.94423e-10
Phactr4	511.458	-0.0967393	0.935144	-1.14264	0.253189	0.397588
Phb	1310.28	-0.00125256	0.999132	-0.0141199	0.988734	0.993176
Phc2	1949.6	-0.33192	0.794478	-4.53552	5.74626e-06	3.78345e-05
Phc3	684.165	-0.274119	0.826955	-2.75768	0.00582128	0.0179785
Phf1	286.86	-0.0957391	0.935793	-0.803108	0.421913	0.572237
Phf10	4414.17	-0.418937	0.747976	-6.29605	3.05326e-10	4.41121e-09
Phf11c	86.4644	-0.0439123	0.970021	-0.298245	0.765516	0.85229
Phf12	1065.44	-0.262981	0.833364	-3.96603	7.30805e-05	0.000378184
Phf14	701.571	-0.308623	0.807412	-4.95787	7.12701e-07	5.65611e-06
Phf20	1908.98	-0.139146	0.908056	-2.83883	0.00452798	0.0145388
Phf20l1	1384.81	-0.218767	0.8593	-2.39535	0.0166047	0.0443057
Phf23	3371.67	-0.215653	0.861156	-5.25876	1.45029e-07	1.32305e-06
Phf7	255.014	-0.327541	0.796894	-3.59673	0.000322248	0.00143185
Phf8	914.332	-0.409918	0.752666	-4.26815	1.97102e-05	0.000115651
Phgdh	9801.97	-0.518641	0.698029	-7.18174	6.88287e-13	1.53487e-11
Phka1	470.079	-0.309429	0.806961	-3.56966	0.000357451	0.00156613
Phkb	690.81	-0.515614	0.699495	-6.97632	3.03019e-12	6.18113e-11
Phkg2	1600.88	-0.347391	0.786004	-3.96953	7.20157e-05	0.000373486
Phldb3	172.233	-0.214005	0.86214	-1.89333	0.0583135	0.125958
Phlpp2	181.799	-0.243556	0.844661	-2.11268	0.0346278	0.082369
Phospho2	467.63	-0.106375	0.928919	-1.36007	0.173808	0.301029
Phpt1	16.2998	-0.503033	0.705622	-2.13078	0.0331069	0.0793745
Phrf1	1892.42	-0.120819	0.919666	-2.49333	0.0126551	0.0351115
Phtf2	474.221	-0.113161	0.92456	-1.45257	0.146343	0.263316
Phyh	1869.3	-0.0807326	0.945577	-1.69651	0.0897896	0.179622
Phyhd1	47.124	-0.362601	0.777761	-1.89812	0.05768	0.124845
Phykpl	280.22	-0.185447	0.879376	-1.60441	0.108624	0.208535
Pi16	767.534	-1.63096	0.322873	-7.70966	1.26152e-14	3.7717e-13
Pi4k2a	4073.4	-0.337159	0.791599	-4.71399	2.42911e-06	1.72924e-05
Pi4ka	3428.87	-0.226345	0.854798	-3.91811	8.92458e-05	0.000452697
Pi4kb	2121.52	-0.177969	0.883947	-3.9304	8.4805e-05	0.000432807
Pianp	1954.43	-0.72614	0.604519	-7.53457	4.89937e-14	1.32061e-12
Pid1	4291.99	-0.0898875	0.939596	-1.7939	0.0728288	0.151232
Piezo1	4193.68	-0.343626	0.788058	-5.47199	4.45012e-08	4.45493e-07
Pif1	153.106	-0.58569	0.666331	-3.30456	0.000951262	0.00373906
Piga	1130.75	-0.510163	0.702143	-4.7185	2.37585e-06	1.69567e-05
Pigb	496.223	-0.372197	0.772605	-4.26607	1.98947e-05	0.000116651
Pigc	541.99	-0.147038	0.903103	-2.32441	0.0201036	0.0520495
Pigh	453.448	-0.353964	0.782432	-4.94494	7.6169e-07	6.01623e-06
Pigk	1295.18	-0.181708	0.881659	-2.9491	0.003187	0.010684
Pigm	713.245	-0.140213	0.907385	-1.70317	0.0885365	0.177627
Pign	2166.12	-0.15669	0.897081	-2.53623	0.0112052	0.0315512
Pigo	551.837	-0.242365	0.845359	-3.32426	0.000886531	0.00351448
Pigp	262.444	-0.276213	0.825756	-3.1978	0.00138478	0.00520598
Pigq	1214.17	-0.201248	0.869798	-3.81704	0.000135064	0.000654608
Pigs	1241.43	-0.303	0.810565	-5.74067	9.4303e-09	1.05713e-07
Pigt	2465.45	-0.345856	0.786841	-5.67891	1.35557e-08	1.4817e-07
Pigv	261.873	-0.201578	0.869599	-1.92532	0.0541897	0.118699
Pigw	149.689	-0.608524	0.655868	-5.72875	1.0117e-08	1.12804e-07
Pigz	22.1373	-0.33414	0.793257	-1.66456	0.0960011	0.189522
Pih1d1	1495.55	-0.0625339	0.957581	-1.01783	0.308759	0.459224
Pih1d2	26.1559	-0.298853	0.812899	-1.60281	0.108976	0.209114
Pik3c3	766.845	-0.0829212	0.944144	-1.2577	0.2085	0.345351
Pik3cd	1640.3	-0.321716	0.800118	-4.91946	8.67842e-07	6.74592e-06
Pik3cg	1114.06	-0.309272	0.807049	-5.00979	5.44883e-07	4.41472e-06
Pik3ip1	61.8037	-0.00739293	0.994889	-0.036946	0.970528	0.981785
Pik3r1	855.547	-0.658837	0.633389	-7.26755	3.66065e-13	8.57653e-12
Pik3r2	1490.11	-0.0874423	0.94119	-1.36883	0.171053	0.297401
Pik3r3	36.1406	-0.24705	0.842617	-1.20283	0.229041	0.369222
Pik3r4	665.37	-0.276488	0.825599	-4.40874	1.03975e-05	6.49911e-05
Pik3r6	552.117	-0.769613	0.586575	-7.54853	4.40187e-14	1.19619e-12
Pim2	339.793	-0.40847	0.753422	-2.71692	0.00658916	0.0199423
Pin1	1536.46	-0.280333	0.823401	-4.37475	1.21574e-05	7.5062e-05
Pin4	332.815	-0.396684	0.759602	-4.57004	4.87626e-06	3.25958e-05
Pip4k2b	1913.7	-0.554654	0.68082	-8.24497	1.65202e-16	6.3702e-15
Pip5k1c	3622.56	-0.134317	0.911101	-1.7331	0.0830776	0.168728
Pip5kl1	2.43353	-0.481676	0.716145	-2.06867	0.0385773	0.0901924
Pira2	7.15087	-0.687024	0.621134	-2.78624	0.00533234	0.0166966
Pirb	454.968	-0.77782	0.583247	-8.72322	2.70404e-18	1.33661e-16
Pithd1	693.13	-0.0615581	0.958229	-0.769679	0.44149	0.591016
Pitpna	4640.49	-0.0300437	0.979391	-0.560553	0.575102	0.707172
Pitpnb	1514.82	-0.426424	0.744104	-7.54053	4.6807e-14	1.26371e-12
Pitpnc1	66.5236	-0.272721	0.827757	-1.71646	0.0860788	0.173659
Pitpnm2	299.012	-0.053842	0.963367	-0.475307	0.634568	0.75524
Pitrm1	2520.21	-0.251649	0.839936	-4.88148	1.05294e-06	8.02008e-06
Piwil2	274.476	-0.445077	0.734545	-3.77304	0.000161271	0.000770639
Piwil4	2.68859	-0.26821	0.830349	-1.32238	0.18604	0.316909
Pja1	576.047	-0.176611	0.884779	-3.26141	0.00110859	0.00427872
Pja2	1636.64	-0.34143	0.789258	-3.14321	0.00167107	0.00613685
Pkd1	1122.69	-0.39557	0.760189	-3.88557	0.000102092	0.000509632
Pkd1l3	12.3059	-0.535873	0.689741	-2.22338	0.0261903	0.065116
Pkd2	577.267	-0.252949	0.83918	-3.05552	0.00224668	0.00793076
Pkib	378.037	-0.831745	0.561849	-7.94859	1.8864e-15	6.29731e-14
Pkig	931.573	-0.0929196	0.937623	-1.42376	0.154515	0.274847
Pkn1	5288.29	-0.117718	0.921645	-2.75639	0.00584438	0.0180288
Pknox1	757.438	-0.229192	0.853112	-3.38425	0.000713731	0.00289842
Pkp2	1872.5	-0.20677	0.866475	-3.00346	0.0026693	0.00920222
Pla2g12a	903.932	-0.38962	0.763331	-5.68187	1.33227e-08	1.45719e-07
Pla2g4a	8165.71	-0.080468	0.945751	-0.951487	0.341357	0.493605
Pla2g6	479.231	-0.143679	0.905208	-1.97669	0.0480768	0.107875
Plcb3	879.324	-0.00650306	0.995503	-0.102459	0.918393	0.951168
Plcb4	882.578	-0.0854194	0.94251	-0.729214	0.465871	0.613735
Plcd4	6.76692	-0.310644	0.806282	-1.22989	0.218737	0.356877
Plcg2	5531.7	-0.198641	0.871371	-4.3516	1.3515e-05	8.27786e-05
Plch1	2.09133	-0.217529	0.860037	-0.833688	0.404457	0.556583
Plcl2	2686.68	-0.201217	0.869817	-3.41943	0.00062753	0.00258298
Plcxd2	21.6423	-0.026354	0.981899	-0.0899312	0.928342	0.956773
Pld1	585.256	-0.345887	0.786824	-3.35183	0.000802792	0.00321851
Pld4	15417.2	-0.00965194	0.993332	-0.178415	0.858397	0.912519
Pld6	4.6445	-0.188044	0.877795	-0.722181	0.470183	0.617642
Plec	7816.65	-0.251621	0.839952	-2.94191	0.00326196	0.010898
Plekha1	4132.54	-0.422217	0.746277	-6.45538	1.07945e-10	1.6727e-09
Plekha3	1498.54	-0.314897	0.803909	-3.91499	9.04086e-05	0.000458037
Plekha4	15.8585	-0.294799	0.815186	-1.23043	0.218537	0.356733
Plekhb2	3634.9	-0.246185	0.843123	-3.86479	0.000111185	0.000549915
Plekhf1	32.885	-0.113058	0.924626	-0.571316	0.567786	0.700917
Plekhg5	52.3353	-0.0120686	0.99167	-0.0692714	0.944774	0.966473
Plekhh2	68.6479	-0.299687	0.812429	-2.12398	0.033672	0.0804746
Plekhh3	245.127	-0.0830122	0.944084	-0.926871	0.353994	0.507472
Plekhj1	946.348	-0.0339091	0.97677	-0.55452	0.579223	0.710979
Plekhm1	4006.49	-0.118472	0.921163	-1.63886	0.101242	0.197482
Plekhm3	3089.98	-0.233085	0.850814	-3.12934	0.00175198	0.0063875
Plgrkt	1110.98	-0.0451869	0.969164	-0.83337	0.404636	0.556692
Plin3	1886.1	-0.0860851	0.942076	-1.54106	0.123301	0.230548
Plk1	713.735	-0.43871	0.737794	-2.2894	0.0220564	0.0562484
Plod1	3133.36	-0.32774	0.796784	-4.80513	1.54652e-06	1.14701e-05
Plp1	19.8818	-0.237782	0.848048	-1.10995	0.267019	0.413554
Plpp2	822.083	-0.124404	0.917383	-1.68063	0.0928347	0.184523
Plpp5	2250.06	-0.519522	0.697603	-3.85548	0.000115501	0.000569575
Plpp6	298.774	-0.103519	0.93076	-1.10915	0.267365	0.41388
Plpp7	194.924	-0.196582	0.872616	-1.94761	0.0514612	0.11398
Plppr3	6.49007	-0.100171	0.932922	-0.466245	0.64104	0.760825
Plscr1	299.824	-0.32736	0.796993	-4.7295	2.25072e-06	1.61466e-05
Plscr3	993.815	-0.0577036	0.960792	-0.725694	0.468027	0.615974
Pltp	1112.02	-0.0701693	0.952526	-0.824517	0.409646	0.561497
Plxna2	1410.85	-0.0725153	0.950979	-0.753368	0.451229	0.600221
Plxna3	233.282	-0.781246	0.581864	-5.46085	4.73864e-08	4.73239e-07
Plxnb2	11598.8	-0.260957	0.834534	-5.77187	7.83947e-09	8.95064e-08
Plxnb3	46.2424	-0.220102	0.858505	-1.23042	0.218542	0.356733
Plxnc1	4883.09	-1.03424	0.488274	-7.55908	4.0593e-14	1.10852e-12
Pmel	5.96415	-0.2881	0.81898	-1.14481	0.252289	0.396812
Pml	1000.93	-0.10655	0.928806	-1.34107	0.179898	0.309198
Pmm2	1267.47	-0.240386	0.846519	-4.28837	1.79986e-05	0.000106584
Pmvk	505.913	-0.0678468	0.954061	-0.850328	0.395143	0.548158
Pnisr	1094.63	-0.205027	0.867522	-2.6391	0.00831257	0.0243615
Pnkd	318.526	-0.240586	0.846401	-2.70503	0.00682981	0.0205609
Pnkp	1643.02	-0.39153	0.762321	-6.3081	2.82473e-10	4.10238e-09
Pnldc1	2.46824	-0.0196386	0.98648	-0.0762581	0.939214	0.963232
Pnma1	9.07822	-0.515149	0.699721	-1.92265	0.0545236	0.119272
Pnn	1668.52	-0.22214	0.857293	-2.86828	0.00412714	0.0133859
Pno1	1897.98	-0.118945	0.920861	-1.71501	0.0863436	0.174067
Pnpla2	1378.54	-0.048052	0.967241	-0.720878	0.470985	0.618304
Pnpla6	831.04	-0.0100585	0.993052	-0.15985	0.872999	0.922274
Pnpla7	2641.03	-0.161678	0.893984	-2.18847	0.0286356	0.0701694
Pnpla8	1148.7	-0.140932	0.906933	-1.77182	0.0764244	0.157209
Pnpo	536.791	-0.640111	0.641664	-5.7687	7.98867e-09	9.10227e-08
Pnpt1	1523.05	-0.0688435	0.953402	-1.02975	0.303129	0.452675
Pnrc2	2874.37	-0.214936	0.861584	-3.85982	0.000113472	0.000560395
Pofut1	1134.74	-0.445142	0.734512	-5.06466	4.09133e-07	3.40426e-06
Pofut2	1630.23	-0.139943	0.907555	-3.0676	0.00215787	0.00766925
Pogz	1110.62	-0.0610369	0.958575	-0.837835	0.402123	0.554421
Pold2	1602.92	-0.364997	0.776471	-6.0149	1.8e-09	2.30826e-08
Poldip2	1605.66	-0.0191491	0.986815	-0.394665	0.69309	0.800603
Pole2	294.857	-0.0392377	0.973169	-0.382417	0.702152	0.807327
Polg	927.798	-0.042004	0.971305	-0.588211	0.556391	0.69203
Polm	134.137	-0.130853	0.913291	-1.19915	0.230471	0.370828
Polr1b	508.773	-0.209582	0.864788	-2.96876	0.00299002	0.0101297
Polr1e	359.429	-0.0718655	0.951407	-0.935326	0.34962	0.502847
Polr2a	5817.37	-0.380467	0.768189	-3.65032	0.000261916	0.00118947
Polr2b	1987.78	-0.181938	0.881518	-3.91582	9.00975e-05	0.000456739
Polr2d	257.985	-0.0998658	0.93312	-1.02526	0.30524	0.455209
Polr2i	894.398	-0.282283	0.822289	-3.14374	0.00166805	0.00612845
Polr2j	993.647	-0.0735689	0.950284	-1.02939	0.303296	0.452797
Polr2l	186.348	-0.085824	0.942246	-0.806308	0.420065	0.570974
Polr3b	1419.7	-0.25924	0.835528	-5.03066	4.88787e-07	4.00897e-06
Polr3c	3061.01	-0.0364637	0.975042	-0.920823	0.357143	0.510581
Polr3e	1396.58	-0.107007	0.928512	-1.81205	0.069979	0.146085
Polr3gl	531.411	-0.130755	0.913353	-1.6459	0.0997843	0.195462
Polr3h	583.962	-0.377123	0.769971	-5.96909	2.38574e-09	2.97467e-08
Polr3k	502.392	-0.487402	0.713309	-5.68562	1.30343e-08	1.42845e-07
Polrmt	677.137	-0.0476316	0.967523	-0.829175	0.407006	0.559121
Pom121	915.886	-0.433269	0.740582	-3.73236	0.000189698	0.000893156
Pomgnt1	940.53	-0.0403082	0.972447	-0.609685	0.54207	0.679188
Pomk	471.352	-0.392746	0.761678	-4.3444	1.39659e-05	8.51864e-05
Pomt1	375.859	-0.219238	0.859019	-2.25077	0.0244001	0.0613612
Pomt2	612.517	-0.234324	0.850083	-2.97685	0.00291229	0.00990463
Pon2	1714.54	-0.732055	0.602046	-10.7298	7.37454e-27	9.03272e-25
Pop1	440.345	-0.33344	0.793642	-4.1203	3.78377e-05	0.000208571
Pop5	587.79	-0.215953	0.860977	-2.61258	0.00898609	0.0260557
Porcn	46.0739	-0.424745	0.744971	-2.29336	0.0218274	0.0557841
Pot1a	366.267	-0.0881624	0.94072	-1.29	0.197052	0.33148
Pot1b	116.855	-0.12908	0.914414	-0.978069	0.32804	0.479979
Pou2f1	455.829	-0.358699	0.779867	-3.11943	0.00181203	0.00657814
Pou3f1	9.25083	-0.261623	0.834149	-1.01503	0.310092	0.460687
Pou5f2	3.49354	-0.302603	0.810788	-1.23938	0.215205	0.352947
Ppa1	1990.03	-0.161815	0.8939	-2.14257	0.0321478	0.0773981
Ppa2	367.297	-0.368605	0.774531	-5.19606	2.03555e-07	1.79598e-06
Ppan	1924.42	-0.245064	0.843779	-3.57805	0.000346172	0.00152272
Ppargc1b	204.727	-0.232964	0.850885	-1.60653	0.108158	0.207952
Ppat	916.44	-0.340059	0.790009	-6.10484	1.02904e-09	1.37354e-08
Ppcdc	908.391	-0.359617	0.779371	-4.71696	2.39399e-06	1.70715e-05
Ppcs	195.063	-0.38214	0.767299	-3.05578	0.00224476	0.00792732
Ppef2	9.52606	-0.715912	0.60882	-2.85419	0.00431463	0.01391
Ppfia1	1759.39	-0.0300673	0.979375	-0.520543	0.602685	0.729723
Ppfia4	145.985	-0.286266	0.820022	-2.74579	0.00603646	0.0185458
Pphln1	1574.08	-0.253662	0.838764	-4.13428	3.56072e-05	0.000197189
Ppib	15139.7	-0.519259	0.69773	-5.71573	1.09234e-08	1.20985e-07
Ppid	2290.91	-0.176709	0.884719	-3.09226	0.00198638	0.00714823
Ppif	457.173	-0.104533	0.930106	-1.10605	0.268707	0.415533
Ppil1	383.977	-0.227759	0.85396	-2.67183	0.00754393	0.0223965
Ppip5k1	1484.01	-0.592953	0.662985	-6.81295	9.56187e-12	1.78567e-10
Ppip5k2	1925.51	-0.357321	0.780613	-4.30035	1.70529e-05	0.000101816
Ppm1b	783.006	-0.127544	0.915388	-1.98806	0.0468045	0.105461
Ppm1d	773.881	-0.0196277	0.986487	-0.373487	0.708786	0.812702
Ppm1e	87.9282	-0.205803	0.867056	-1.75721	0.0788823	0.161467
Ppm1f	696.533	-0.138989	0.908155	-1.82868	0.0674479	0.142131
Ppm1h	3896.3	-0.17622	0.885019	-3.0061	0.00264624	0.00913218
Ppm1j	277.888	-0.0924286	0.937943	-1.04171	0.297548	0.446738
Ppm1k	155.297	-0.121878	0.918991	-1.21614	0.223931	0.362828
Ppm1m	1329.68	-0.015483	0.989325	-0.330141	0.741294	0.835261
Ppme1	1389.66	-0.0886387	0.94041	-1.60935	0.10754	0.206979
Ppp1cc	1413.66	-0.0417322	0.971488	-0.750281	0.453085	0.601826
Ppp1r14b	1919.22	-0.328694	0.796257	-5.60193	2.11972e-08	2.24907e-07
Ppp1r15b	2849.27	-0.139629	0.907753	-2.30762	0.02102	0.0540446
Ppp1r16b	123.581	-0.767054	0.587616	-3.2434	0.00118112	0.00452716
Ppp1r18	2421.19	-0.295883	0.814574	-4.95367	7.28272e-07	5.76321e-06
Ppp1r21	680.084	-0.146252	0.903595	-2.27796	0.0227292	0.0577169
Ppp1r26	189.81	-0.135273	0.910498	-1.36756	0.171449	0.297934
Ppp1r27	13.8895	-0.436426	0.738963	-1.82253	0.0683748	0.143594
Ppp1r32	3.8637	-0.0016354	0.998867	-0.0152707	0.987816	0.992703
Ppp1r35	155.237	-0.0402076	0.972515	-0.337624	0.735646	0.83169
Ppp1r37	626.109	-0.161502	0.894093	-2.20816	0.0272331	0.0672072
Ppp1r3d	90.9576	-0.775177	0.584317	-3.78719	0.000152363	0.000731431
Ppp1r3e	20.7771	-0.362254	0.777948	-1.48868	0.136572	0.249837
Ppp1r9b	2806.71	-0.236026	0.849081	-4.30376	1.67926e-05	0.000100514
Ppp2cb	942.998	-0.0429318	0.97068	-0.714982	0.47462	0.621216
Ppp2r1b	839.037	-0.148742	0.902036	-2.72785	0.00637487	0.0194454
Ppp2r2a	1416.46	-0.0620897	0.957876	-0.995848	0.319324	0.470896
Ppp2r3a	291.782	-0.232752	0.85101	-2.05398	0.039978	0.092803
Ppp2r5a	2659.63	-0.113716	0.924204	-2.68931	0.00715989	0.0214398
Ppp2r5e	853.396	-0.137741	0.908941	-2.16988	0.0300162	0.0730215
Ppp3ca	1414.83	-0.164735	0.892093	-2.38439	0.0171073	0.0454804
Ppp3cb	1438.11	-0.0588907	0.960002	-0.677647	0.497995	0.641132
Ppp3cc	1098.41	-0.124665	0.917217	-1.92078	0.0547596	0.11969
Ppp3r1	1640.9	-0.407233	0.754068	-4.05774	4.95497e-05	0.000266172
Ppp4r1	2066.18	-0.124185	0.917522	-2.14978	0.0315722	0.0761445
Ppp6r1	3777.45	-0.126601	0.915987	-3.1795	0.0014753	0.00549913
Ppp6r3	2495.57	-0.179351	0.8831	-3.59548	0.00032379	0.00143774
Pprc1	1853.21	-0.0893821	0.939925	-1.26434	0.20611	0.34255
Pptc7	659.782	-0.201037	0.869925	-2.47848	0.0131945	0.0363716
Ppwd1	510.949	-0.0261896	0.982011	-0.347495	0.72822	0.826285
Pqbp1	1314.37	-0.119	0.920826	-2.21388	0.0268372	0.0663974
Pqlc1	920.634	-0.0848698	0.94287	-1.55854	0.119104	0.224469
Pqlc2	349.463	-0.343914	0.787901	-3.54723	0.000389308	0.00168707
Pqlc3	905.476	-0.113252	0.924502	-1.62658	0.103827	0.201392
Pradc1	78.0676	-0.54364	0.686038	-3.03624	0.00239548	0.00837964
Prc1	1357.44	-0.103955	0.930479	-0.560223	0.575327	0.707351
Prcc	1280.8	-0.0902743	0.939344	-1.41997	0.155616	0.276448
Prcp	2040.79	-0.0645353	0.956253	-0.960957	0.336574	0.488767
Prdm13	40.7064	-0.308634	0.807406	-1.7265	0.0842573	0.170666
Prdm15	923.879	-0.585257	0.666531	-4.97642	6.47707e-07	5.17762e-06
Prdm2	1189.54	-0.373863	0.771713	-5.25665	1.46703e-07	1.33686e-06
Prdx3	1830.06	-0.104728	0.929981	-2.04597	0.0407598	0.0942369
Preb	2773.83	-0.314862	0.803928	-4.60844	4.05704e-06	2.75172e-05
Prep	3505.48	-0.245374	0.843597	-6.21336	5.18629e-10	7.22351e-09
Prepl	519.486	-0.0610959	0.958536	-0.920925	0.35709	0.510566
Prkaca	1153.71	-0.100966	0.932408	-1.7014	0.0888681	0.178207
Prkacb	2317.77	-0.228851	0.853314	-3.54327	0.000395204	0.00171084
Prkag2	312.96	-0.214109	0.862078	-2.52543	0.0115557	0.032434
Prkar1a	3999.74	-0.0356603	0.975585	-0.72536	0.468231	0.616098
Prkcd	4306.2	-0.330931	0.795023	-6.63063	3.34246e-11	5.65266e-10
Prkce	113.211	-0.430725	0.741889	-2.7849	0.00535444	0.0167478
Prkcg	68.9891	-0.663455	0.631364	-3.6862	0.000227632	0.0010469
Prkch	2010.93	-0.00158251	0.998904	-0.0211275	0.983144	0.989799
Prkci	886.303	-0.129106	0.914398	-1.52486	0.127294	0.236607
Prkcsh	6382.63	-0.334857	0.792863	-4.96091	7.01651e-07	5.57905e-06
Prkd2	442.906	-0.454677	0.729674	-4.04142	5.31283e-05	0.000283839
Prkdc	824.527	-0.175271	0.885601	-2.52444	0.0115884	0.0325036
Prmt1	2364.35	-0.184454	0.879982	-3.44463	0.000571834	0.00237606
Prmt3	1674.63	-0.303226	0.810438	-6.48921	8.62864e-11	1.35728e-09
Prmt5	2174.41	-0.101421	0.932115	-1.9504	0.0511279	0.113407
Prmt7	1723.68	-0.105334	0.92959	-1.75882	0.0786075	0.161004
Prob1	55.7386	-0.543691	0.686014	-3.30907	0.00093605	0.00368274
Prodh	11.8022	-0.496435	0.708856	-2.02672	0.0426912	0.0980086
Prorsd1	636.796	-0.266879	0.831115	-2.96682	0.003009	0.0101795
Proser1	438.528	-0.32762	0.79685	-3.07821	0.00208247	0.0074346
Proser3	108.826	-0.273904	0.827079	-2.30762	0.0210202	0.0540446
Prox2	11.0106	-0.328726	0.796239	-1.29456	0.195473	0.329574
Prpf18	1055.14	-0.155704	0.897694	-2.34622	0.0189647	0.0496019
Prpf3	1535.54	-0.159942	0.895061	-2.7681	0.00563842	0.0175004
Prpf31	2791.2	-0.00192712	0.998665	-0.0325644	0.974022	0.984058
Prpf39	702.09	-0.00175328	0.998785	-0.0206044	0.983561	0.98998
Prpf4b	1369.54	-0.0314272	0.978452	-0.367226	0.713451	0.815388
Prpf8	10036.1	-0.143143	0.905544	-2.88419	0.00392424	0.0128168
Prps1	1033.42	-0.161173	0.894297	-2.6874	0.0072011	0.0215292
Prps1l3	472.644	-0.306511	0.808595	-3.60314	0.000314392	0.0014018
Prpsap2	940.481	-0.252538	0.839418	-5.05695	4.2602e-07	3.53595e-06
Prr11	721.08	-0.121548	0.919201	-0.621763	0.534098	0.672128
Prr12	431.695	-0.591563	0.663623	-4.14787	3.35589e-05	0.000186902
Prr14	1356.98	-0.208614	0.865368	-3.77956	0.000157103	0.000752667
Prr14l	1340.97	-0.223271	0.856621	-4.14879	3.34231e-05	0.000186208
Prr22	5.38084	-0.338531	0.790846	-1.36981	0.170746	0.297054
Prr3	286.882	-0.18692	0.878479	-1.77249	0.0763137	0.157039
Prr5	75.6903	-0.555694	0.68033	-3.34444	0.000824488	0.00329439
Prr7	5.42023	-0.189353	0.876999	-0.73083	0.464883	0.612629
Prrc1	2310.74	-0.423477	0.745625	-6.32269	2.57055e-10	3.76938e-09
Prrc2a	7008.72	-0.287693	0.819211	-3.17478	0.00149951	0.00557192
Prrc2b	3667.29	-0.22385	0.856277	-2.23038	0.0257222	0.0641792
Prrc2c	9003.73	-0.199566	0.870812	-1.79063	0.0733527	0.152187
Prrt1	3.47147	-0.192572	0.875044	-0.838916	0.401517	0.553782
Prss16	104.735	-0.0916472	0.938451	-0.58034	0.561685	0.696587
Prss36	46.689	-0.0675245	0.954274	-0.417643	0.676208	0.787547
Prss53	1.98447	-0.31783	0.802276	-1.73233	0.0832157	0.168967
Prtg	13.3768	-0.302981	0.810576	-1.25162	0.210708	0.347728
Prune2	963.41	-0.407229	0.75407	-5.24399	1.57139e-07	1.42185e-06
Psd	18.9191	-0.172212	0.887481	-0.759214	0.447724	0.597021
Psd3	228.298	-1.16543	0.445831	-6.71188	1.92135e-11	3.39405e-10
Psen2	3223.4	-0.113005	0.92466	-1.61753	0.105764	0.204363
Pskh1	671.748	-0.203057	0.868708	-2.6842	0.00727039	0.0216888
Psma2	3520.44	-0.0140507	0.990308	-0.237915	0.811947	0.883552
Psma8	301.998	-0.208108	0.865672	-2.35488	0.0185287	0.0486294
Psmb10	4738.36	-0.303104	0.810507	-3.53368	0.000409813	0.0017704
Psmb2	4370.58	-0.122066	0.918871	-2.39938	0.0164227	0.0438976
Psmb3	3514.75	-0.089869	0.939608	-1.51178	0.13059	0.241655
Psmb4	5106.66	-0.140774	0.907033	-1.7862	0.0740673	0.153383
Psmb5	1148.69	-0.179608	0.882943	-1.98854	0.0467525	0.105387
Psmb8	6923.34	-0.056529	0.961575	-0.634778	0.525573	0.665483
Psmc1	4900.47	-0.0336446	0.976949	-0.613127	0.539792	0.677302
Psmc4	2779.06	-0.00120669	0.999164	-0.0218889	0.982537	0.989373
Psmc5	2983.67	-0.0083467	0.994231	-0.223701	0.82299	0.890769
Psmd14	3434.83	-0.165862	0.891396	-2.57206	0.0101096	0.0289159
Psmd5	1595.02	-0.0802165	0.945916	-1.1893	0.23432	0.375282
Psmd6	1405	-0.159879	0.8951	-3.22128	0.00127617	0.00484138
Psmd7	2457.3	-0.153739	0.898918	-3.42212	0.000621346	0.00256261
Psmd9	849.015	-0.044216	0.969817	-0.684755	0.493499	0.637362
Psme2	6301.3	-0.0505964	0.965537	-0.648863	0.516427	0.657128
Psme2b	102.222	-0.0368286	0.974795	-0.26753	0.789061	0.868944
Psme3	3546.03	-0.061675	0.958151	-1.70427	0.0883306	0.177278
Psme4	2919.88	-0.340537	0.789747	-5.67096	1.42002e-08	1.54706e-07
Psmg1	913.995	-0.48404	0.714973	-7.56528	3.87031e-14	1.06389e-12
Psmg3	261.481	-0.124254	0.917478	-1.09895	0.27179	0.418824
Psmg4	609.232	-0.0431082	0.970562	-0.571062	0.567958	0.70104
Psph	3088.55	-0.502024	0.706115	-8.79545	1.42472e-18	7.28005e-17
Pstk	300.084	-0.165978	0.891324	-1.41936	0.155794	0.276675
Ptbp1	9770.25	-0.398843	0.758467	-5.8869	3.93506e-09	4.72604e-08
Ptch1	451.699	-0.22827	0.853658	-2.68345	0.0072867	0.0217328
Ptdss1	1389.63	-0.0704247	0.952358	-1.30089	0.193297	0.326633
Pter	553.352	-0.0842588	0.943269	-1.35644	0.174958	0.302738
Ptger1	33.9574	-0.0271915	0.981329	-0.11953	0.904855	0.943542
Ptger3	7.04926	-0.862607	0.549958	-3.22276	0.00126961	0.00482088
Ptgr2	1339.95	-0.124162	0.917537	-2.9555	0.00312166	0.0104925
Ptk2	1933.29	-0.249133	0.841402	-4.2577	2.06537e-05	0.000120676
Ptma	7494.52	-0.0162031	0.988832	-0.275042	0.783284	0.865363
Ptms	2000.8	-0.33066	0.795172	-2.72186	0.00649151	0.019704
Ptov1	731.971	-0.29163	0.816978	-2.9781	0.00290039	0.00988089
Ptp4a2	6106.14	-0.161488	0.894102	-3.67226	0.000240413	0.00110113
Ptp4a3	585.318	-0.304192	0.809896	-3.29785	0.000974276	0.00381153
Ptpa	3247.29	-0.205052	0.867507	-3.77805	0.00015806	0.000757031
Ptpn11	2603.45	-0.0909632	0.938896	-1.8574	0.0632541	0.134743
Ptpn18	1156.81	-0.104839	0.929909	-1.28184	0.199899	0.334867
Ptpn21	489.25	-0.513032	0.700748	-4.6931	2.69099e-06	1.89702e-05
Ptpn22	2051.12	-0.139003	0.908147	-1.93464	0.0530344	0.116735
Ptpn6	7000.38	-0.13994	0.907557	-2.59527	0.00945163	0.0271879
Ptpn7	2671.34	-0.0248589	0.982917	-0.489826	0.624257	0.746992
Ptpn9	1141.51	-0.0421822	0.971185	-0.652867	0.513842	0.654953
Ptprc	9997.05	-0.0197512	0.986403	-0.241453	0.809204	0.881719
Ptpro	602.456	-0.181224	0.881954	-2.09792	0.0359121	0.0850113
Ptprs	1372.84	-0.0381733	0.973887	-0.547637	0.583941	0.714822
Ptpru	18.2787	-0.371778	0.772829	-1.53377	0.125086	0.233205
Ptrh2	925.076	-0.166701	0.890877	-2.34591	0.0189806	0.0496279
Ptrhd1	313.694	-0.04026	0.97248	-0.460073	0.645463	0.763972
Pts	476.639	-0.582891	0.667624	-6.4009	1.54462e-10	2.33275e-09
Pttg1	636.813	-0.178331	0.883725	-1.23218	0.217881	0.356073
Pttg1ip	1376.11	-0.0208688	0.985639	-0.36212	0.717262	0.817862
Pum1	1547.77	-0.0656673	0.955503	-1.34422	0.178878	0.307981
Pum2	3468.08	-0.0324477	0.97776	-0.392224	0.694893	0.801685
Pum3	3180.25	-0.00587294	0.995937	-0.144115	0.885409	0.930957
Pura	472.857	-0.197765	0.8719	-2.21088	0.0270444	0.0668126
Purb	1948.02	-0.159377	0.895412	-2.58577	0.00971629	0.0278718
Purg	50.4568	-0.145382	0.90414	-0.950724	0.341745	0.494037
Pus10	827.012	-0.0747993	0.949474	-0.840331	0.400723	0.553273
Pus3	510.193	-0.343057	0.788369	-5.09548	3.47852e-07	2.9369e-06
Pus7	812.359	-0.201342	0.869741	-3.30955	0.000934451	0.00367732
Pus7l	248.722	-0.509687	0.702375	-6.22864	4.70515e-10	6.60307e-09
Pwp1	4024.56	-0.165991	0.891316	-3.81173	0.000137996	0.000668043
Pwp2	1493.8	-0.000952455	0.99934	-0.0214293	0.982903	0.989616
Pwwp2a	523.962	-0.0668647	0.954711	-0.938756	0.347856	0.501132
Pxmp4	196.38	-0.322982	0.799416	-3.57581	0.00034915	0.00153362
Pxylp1	2.25074	-0.0821775	0.944631	-0.399476	0.689543	0.797481
Pycr1	472.688	-0.825508	0.564283	-5.63886	1.71176e-08	1.8456e-07
Pycr2	980.289	-0.291826	0.816867	-3.96477	7.34675e-05	0.000380069
Pycrl	726.431	-0.39418	0.760922	-4.56322	5.03755e-06	3.35662e-05
Pygb	1213.51	-0.187415	0.878178	-2.74091	0.00612687	0.0187702
Pygo2	1031.51	-0.406892	0.754246	-4.8423	1.28348e-06	9.62204e-06
Pyroxd2	145.25	-0.182842	0.880966	-1.48955	0.136342	0.249498
Pyurf	181.408	-0.14964	0.901475	-1.66423	0.0960664	0.189583
Qars	5689.05	-0.053803	0.963393	-1.44744	0.147773	0.265174
Qdpr	1140.2	-0.482747	0.715614	-6.97256	3.11214e-12	6.32992e-11
Qpct	869.887	-0.275595	0.82611	-2.36656	0.0179545	0.0474062
Qpctl	623.201	-0.157167	0.896784	-1.94445	0.0518412	0.114593
Qrich1	3590.51	-0.132853	0.912026	-2.0237	0.0430012	0.0985188
Qser1	589.146	-0.236052	0.849066	-1.89095	0.0586309	0.126545
Qsox1	1000.14	-0.0956062	0.935879	-1.5124	0.130433	0.241417
Qsox2	889.397	-0.242972	0.845003	-4.6495	3.3274e-06	2.30182e-05
Qtrtd1	371.722	-0.0324302	0.977772	-0.353306	0.723859	0.823075
R3hcc1l	566.422	-0.0338457	0.976813	-0.517816	0.604587	0.731228
R3hdm2	2346.63	-0.0210698	0.985502	-0.235406	0.813894	0.884861
Rab11b	958.962	-0.0613086	0.958394	-0.936816	0.348853	0.502134
Rab11fip2	215.271	-0.130697	0.91339	-1.07341	0.283087	0.431127
Rab11fip3	506.115	-0.258086	0.836197	-3.25149	0.00114801	0.00441245
Rab11fip4	7.12134	-0.0883453	0.940601	-0.345552	0.729679	0.827039
Rab11fip5	1462.11	-0.0611595	0.958493	-1.11585	0.264488	0.41084
Rab18	1373.73	-0.201057	0.869913	-2.33764	0.0194059	0.0505257
Rab19	199.694	-0.536147	0.68961	-6.20488	5.47397e-10	7.60513e-09
Rab1a	5139.65	-0.335219	0.792664	-6.86049	6.86254e-12	1.31701e-10
Rab1b	2988.6	-0.0276297	0.981031	-0.439273	0.660464	0.775444
Rab21	908.216	-0.0719333	0.951362	-1.078	0.281035	0.4291
Rab22a	1955.56	-0.0511702	0.965153	-1.21387	0.224796	0.363772
Rab23	261.496	-0.222506	0.857076	-1.80213	0.0715257	0.148879
Rab24	1057.6	-0.333651	0.793526	-4.29621	1.7374e-05	0.000103326
Rab26	2.5538	-0.434891	0.73975	-2.07941	0.0375793	0.0882556
Rab27a	116.496	-0.105391	0.929553	-0.929737	0.352507	0.505994
Rab28	1137.2	-0.203549	0.868412	-2.71336	0.00666041	0.0201323
Rab29	465.601	-0.265995	0.831625	-3.31381	0.000920336	0.00363121
Rab2a	2521.75	-0.12715	0.915639	-2.9464	0.00321501	0.0107649
Rab31	2574.63	-0.111708	0.925492	-1.77903	0.0752353	0.155377
Rab33a	25.9376	-0.181813	0.881594	-0.92034	0.357395	0.510678
Rab35	2097.05	-0.158584	0.895904	-3.21193	0.00131844	0.00498452
Rab39	66.393	-0.440828	0.736712	-2.7258	0.00641466	0.0195384
Rab3a	97.0783	-0.581884	0.668091	-3.64825	0.000264038	0.00119781
Rab3d	533.43	-0.0171057	0.988213	-0.213419	0.831	0.895605
Rab40c	680.828	-0.0220136	0.984857	-0.327205	0.743513	0.836967
Rab4b	56.6839	-0.288573	0.818711	-1.59641	0.110397	0.211427
Rab5a	1081.58	-0.10829	0.927687	-1.03045	0.302801	0.45226
Rab5b	1167.82	-0.245188	0.843706	-4.3261	1.51773e-05	9.15926e-05
Rab6a	2278.69	-0.200129	0.870473	-2.97821	0.00289935	0.00988081
Rab7	6189.03	-0.0932758	0.937392	-3.01734	0.00255001	0.00885882
Rab8a	2837.42	-0.0477331	0.967455	-1.11606	0.264399	0.410739
Rabep1	3407.45	-0.0074184	0.994871	-0.136403	0.891503	0.935651
Rabep2	558.577	-0.199297	0.870975	-2.82042	0.00479606	0.0152759
Rabgap1	1786.54	-0.116063	0.922702	-1.88831	0.0589838	0.127158
Rabif	641.056	-0.343293	0.78824	-3.99175	6.55876e-05	0.00034368
Rabl2	175.74	-0.429827	0.742351	-4.84608	1.25923e-06	9.4573e-06
Rabl3	393.173	-0.156079	0.897461	-1.72151	0.0851589	0.17222
Rabl6	2625.06	-0.168358	0.889855	-3.18876	0.00142884	0.00534988
Rac1	5075.83	-0.135661	0.910253	-2.96739	0.00300337	0.0101625
Rac3	8.97827	-0.406086	0.754668	-1.65229	0.098475	0.193527
Rad1	242.863	-0.373333	0.771997	-4.20081	2.65966e-05	0.000150696
Rad54l2	1001.41	-0.0362046	0.975217	-0.456222	0.648231	0.765883
Rai1	668.434	-0.478794	0.717577	-4.86874	1.12309e-06	8.51934e-06
Ralb	2939.81	-0.220891	0.858035	-4.4355	9.18596e-06	5.805e-05
Ralbp1	1715.23	-0.223827	0.856291	-5.01417	5.32636e-07	4.33364e-06
Ralgapa1	1545.84	-0.266297	0.831451	-3.18004	0.00147252	0.00548999
Ralgapa2	598.753	-0.369321	0.774147	-4.9203	8.64131e-07	6.72335e-06
Ralgapb	2652.37	-0.0615718	0.95822	-0.989472	0.322432	0.474267
Ranbp1	6077.29	-0.0486077	0.966869	-0.677117	0.498332	0.641268
Ranbp10	1133.97	-0.124338	0.917425	-2.23843	0.025193	0.0630222
Ranbp2	7739.38	-0.0359069	0.975418	-0.365862	0.714468	0.816129
Ranbp3l	81.6928	-1.00504	0.498257	-4.39243	1.12091e-05	6.96723e-05
Rangrf	146.413	-0.156834	0.896992	-1.46275	0.143535	0.259245
Rap2b	1988.31	-0.356617	0.780994	-5.27016	1.36308e-07	1.24897e-06
Rap2c	650.062	-0.164378	0.892313	-1.62468	0.104231	0.201964
Rapgef6	2195.77	-0.26352	0.833053	-3.75427	0.000173844	0.000825983
Rapgefl1	15.232	-0.2745	0.826737	-1.15269	0.249039	0.392776
Rapsn	2.73678	-0.0445512	0.969591	-0.184016	0.854001	0.909296
Rara	221.134	-0.708151	0.612104	-5.84833	4.96527e-09	5.83708e-08
Rarb	49.2716	-0.471414	0.721258	-2.34836	0.0188563	0.0493338
Rarg	214.067	-0.375129	0.771036	-3.39768	0.00067961	0.00277474
Rarres1	10.9034	-1.19619	0.436427	-4.47304	7.71148e-06	4.95289e-05
Rars2	845.417	-0.298503	0.813096	-4.43379	9.25908e-06	5.84898e-05
Rasa2	646.332	-0.0452804	0.969101	-0.410262	0.681614	0.791628
Rasa3	2397.94	-0.253351	0.838946	-3.04271	0.0023446	0.00822758
Rasal1	694.48	-0.386866	0.764789	-3.89549	9.80018e-05	0.000492017
Rasal3	515.931	-0.124346	0.91742	-1.84251	0.0654009	0.138519
Rasgef1a	27.1548	-0.377052	0.770009	-1.9694	0.0489067	0.109339
Rasgrp4	384.678	-0.33548	0.792521	-3.04938	0.00229316	0.00807611
Rassf2	516.068	-0.355392	0.781657	-4.21292	2.52094e-05	0.000143903
Rassf3	648.177	-0.476971	0.718485	-7.41955	1.17516e-13	2.95707e-12
Rassf4	3756.34	-0.569641	0.673785	-7.91441	2.48433e-15	8.11184e-14
Rassf5	991.488	-0.458427	0.72778	-5.92924	3.04339e-09	3.72223e-08
Rassf7	131.341	-7.1398e-05	0.999951	-0.00218106	0.99826	0.998823
Rbak	121.65	-0.211015	0.863929	-1.6407	0.10086	0.197082
Rbbp5	1236.36	-0.177857	0.884015	-3.483	0.000495823	0.00209802
Rbbp6	3027.81	-0.492806	0.710642	-6.84988	7.39132e-12	1.40875e-10
Rbbp9	251.626	-0.132601	0.912185	-1.47124	0.141225	0.256016
Rbfa	945.054	-0.194132	0.874099	-3.09092	0.00199536	0.00717245
Rbfox1	117.585	-0.384719	0.765928	-2.81634	0.00485745	0.015448
Rbfox2	313.625	-0.128536	0.914759	-1.34601	0.178298	0.30724
Rbks	168.438	-0.289603	0.818127	-2.62533	0.00865661	0.0252366
Rbl2	642.477	-0.0499094	0.965997	-0.571486	0.56767	0.700826
Rbm10	1892.83	-0.38656	0.764952	-4.09843	4.15956e-05	0.00022718
Rbm12	147.535	-0.58281	0.667662	-4.71057	2.47024e-06	1.75626e-05
Rbm12b1	94.476	-0.129319	0.914263	-1.06264	0.287947	0.436292
Rbm12b2	208.035	-0.0721593	0.951213	-0.5956	0.551443	0.687827
Rbm14	613.878	-0.710997	0.610898	-7.51506	5.6884e-14	1.52098e-12
Rbm15b	1593.29	-0.655829	0.634711	-9.7585	1.69653e-22	1.35219e-20
Rbm19	1754.3	-0.270142	0.829238	-4.08304	4.44496e-05	0.000241108
Rbm25	2818.67	-0.259888	0.835153	-3.31369	0.000920747	0.00363197
Rbm26	1687.73	-0.0854185	0.942511	-0.972572	0.330766	0.482944
Rbm38	633.636	-0.282232	0.822318	-2.84821	0.00439655	0.0141386
Rbm4	83.3202	-0.415871	0.749567	-2.76053	0.0057708	0.0178548
Rbm43	474.484	-0.220201	0.858446	-2.70677	0.00679417	0.0204772
Rbm45	1261.83	-0.101704	0.931932	-1.26961	0.204223	0.340331
Rbm47	1117.79	-0.37544	0.77087	-4.10627	4.02097e-05	0.000220551
Rbm4b	101.62	-0.189526	0.876894	-1.33133	0.18308	0.313406
Rbm6	1837.79	-0.0692417	0.953139	-1.01821	0.30858	0.459042
Rbm8a	2495.01	-0.118441	0.921183	-2.05336	0.0400373	0.0928758
Rbms2	597.725	-0.0277606	0.980942	-0.269702	0.787389	0.867999
Rbmx	638.859	-0.0193577	0.986672	-0.294629	0.768278	0.854223
Rbmxl1	445.547	-0.409582	0.752841	-4.97612	6.48718e-07	5.1829e-06
Rbpj	3015.05	-0.410343	0.752444	-6.13219	8.66759e-10	1.16816e-08
Rbsn	1257.77	-0.133853	0.911394	-2.22863	0.0258384	0.0643958
Rc3h2	1201.86	-0.0483384	0.967049	-0.631396	0.527781	0.667344
Rcan3	879.431	-0.180619	0.882324	-2.28267	0.0224499	0.0570931
Rcbtb1	1172.97	-0.259875	0.835161	-4.21998	2.44323e-05	0.000139956
Rcc1	1287.25	-0.00497856	0.996555	-0.0690694	0.944934	0.966578
Rcc2	6901.95	-0.493783	0.710161	-7.43303	1.06135e-13	2.69513e-12
Rcl1	757.262	-0.388524	0.763911	-6.8184	9.20591e-12	1.72694e-10
Rcn1	886.884	-0.34084	0.789582	-5.49253	3.96225e-08	3.99442e-07
Rcn2	637.408	-0.337613	0.79135	-5.1216	3.0295e-07	2.59196e-06
Rcor1	1163.36	-0.230497	0.852341	-3.38341	0.00071592	0.0029059
Rcor2	48.112	-0.0877254	0.941005	-0.49729	0.618985	0.742336
Rdh11	1087.06	-0.0252844	0.982627	-0.427895	0.668728	0.781566
Rdh14	309.419	-0.0652518	0.955778	-0.792021	0.428348	0.577861
Recql	435.278	-0.386495	0.764986	-5.74248	9.33025e-09	1.04803e-07
Recql5	449.697	-0.186755	0.87858	-2.61512	0.00891952	0.0259075
Reep2	2.88249	-0.117417	0.921837	-0.592842	0.553287	0.68956
Reep3	1904.85	-0.382044	0.76735	-4.20819	2.57419e-05	0.000146551
Reep5	2997.11	-0.222257	0.857223	-4.46228	8.1093e-06	5.19158e-05
Reep6	239.442	-0.421964	0.746408	-3.25194	0.0011462	0.0044065
Rell1	216.245	-0.315512	0.803566	-2.61751	0.0088575	0.0257367
Rell2	16.1292	-0.436094	0.739133	-1.99423	0.0461272	0.104273
Relt	147.173	-0.290438	0.817654	-2.79933	0.0051208	0.0161435
Renbp	3521.07	-0.291147	0.817252	-4.85404	1.20969e-06	9.11812e-06
Rep15	12.234	-0.789891	0.578388	-3.12494	0.00177843	0.00646976
Reps2	133.654	-0.289145	0.818387	-1.77826	0.0753614	0.155583
Rere	1570.01	-0.00703414	0.995136	-0.0685817	0.945323	0.966915
Rest	1241.52	-0.0478307	0.96739	-0.753039	0.451427	0.600254
Retsat	1764.54	-0.545754	0.685033	-7.98047	1.45781e-15	4.9358e-14
Rev3l	769.507	-0.281069	0.822981	-2.68077	0.00734533	0.0218732
Rexo2	2945.34	-0.125828	0.916478	-2.46487	0.0137062	0.0375775
Rfesd	216.699	-0.165266	0.891764	-1.36276	0.172959	0.299979
Rfk	896.494	-0.0114796	0.992074	-0.214208	0.830385	0.89536
Rflnb	7.97999	-0.165288	0.891751	-0.650235	0.51554	0.65639
Rft1	426.189	-0.235673	0.849289	-3.46649	0.000527302	0.00221366
Rfwd2	1012.79	-0.283987	0.821318	-4.35824	1.3111e-05	8.04727e-05
Rfx7	775.609	-0.399633	0.758051	-3.69086	0.000223496	0.00103078
Rfxank	205.926	-0.0036895	0.997446	-0.0426785	0.965958	0.979422
Rfxap	269.921	-0.348193	0.785567	-3.64827	0.000264009	0.00119781
Rgl2	1336.53	-0.10347	0.930791	-1.30864	0.190655	0.323073
Rgmb	185.522	-0.21231	0.863154	-2.27526	0.0228903	0.0580552
Rgn	3.63033	-0.24785	0.84215	-1.08673	0.277155	0.424695
Rgp1	1258.79	-0.035991	0.975362	-0.460008	0.64551	0.763972
Rgs14	860.166	-0.468733	0.722599	-6.00766	1.88218e-09	2.4044e-08
Rgs18	28.8401	-0.82635	0.563954	-3.8521	0.000117107	0.000576298
Rgs19	1854.56	-0.21947	0.858881	-3.98877	6.64177e-05	0.000347063
Rgs3	372.802	-0.360774	0.778747	-3.50335	0.000459437	0.00195987
Rgsl1	3.00134	-0.219479	0.858876	-0.798717	0.424455	0.574376
Rhbdd2	395.394	-0.284313	0.821133	-3.09087	0.0019957	0.00717245
Rhbdd3	296.317	-0.29495	0.815101	-2.91173	0.00359438	0.0118753
Rhbdf1	63.4922	-0.0422646	0.971129	-0.238438	0.811541	0.883226
Rhbg	6.82314	-0.390626	0.762799	-1.48059	0.138716	0.25276
Rhd	252.983	-0.0210349	0.985525	-0.206374	0.836499	0.898137
Rhno1	615.812	-0.0617151	0.958124	-0.982066	0.326067	0.477968
Rhoa	7523.12	-0.100406	0.93277	-2.098	0.0359048	0.0850059
Rhob	237.268	-0.327111	0.797131	-2.16539	0.0303582	0.0736967
Rhobtb1	8.74104	-0.140378	0.907282	-0.546834	0.584493	0.715257
Rhobtb2	607.517	-0.592496	0.663195	-6.89917	5.23062e-12	1.03114e-10
Rhof	514.576	-0.295183	0.814969	-2.88	0.00397674	0.0129738
Rhoq	992.515	-0.755596	0.592302	-7.36698	1.74538e-13	4.26041e-12
Rhot1	1833.61	-0.0717495	0.951483	-1.04652	0.295319	0.444192
Ric8b	301.734	-0.234498	0.849981	-2.81615	0.00486028	0.0154538
Rilp	30.0025	-0.266108	0.83156	-1.42835	0.153192	0.272927
Rimbp3	2.60928	-0.198166	0.871658	-0.815295	0.414903	0.566467
Rin1	191.001	-0.290631	0.817545	-2.32424	0.0201129	0.0520653
Rin2	711.112	-0.525114	0.694904	-8.9557	3.37601e-19	1.86217e-17
Rin3	305.804	-0.518447	0.698123	-3.99057	6.59145e-05	0.000345176
Rinl	1749.11	-0.279511	0.82387	-5.78922	7.07123e-09	8.13485e-08
Rint1	559.914	-0.0879501	0.940859	-0.963935	0.335079	0.487488
Ripk3	1609.34	-0.0497983	0.966071	-0.706048	0.480158	0.625614
Rit1	3404.46	-0.128182	0.914984	-2.7887	0.005292	0.0165954
Rita1	242.419	-0.532632	0.691292	-5.3535	8.62691e-08	8.24009e-07
Rlim	4647.01	-0.0277736	0.980933	-0.440553	0.659537	0.774599
Rmnd1	619.556	-0.123487	0.917966	-1.47392	0.140503	0.255094
Rmnd5a	1326.93	-0.244647	0.844022	-3.48558	0.000491065	0.00208041
Rnase4	281.889	-0.32932	0.795911	-3.05049	0.00228465	0.00805112
Rnase6	79.7428	-0.322279	0.799805	-2.00598	0.0448586	0.101903
Rnaseh1	523.59	-0.0538554	0.963358	-0.867019	0.385932	0.53965
Rnasel	483.798	-0.817412	0.567459	-7.92184	2.34025e-15	7.68914e-14
Rnaset2a	320.769	-0.309327	0.807018	-2.34483	0.0190358	0.0497534
Rnaset2b	4.66041	-0.149697	0.90144	-0.597454	0.550204	0.68657
Rnd1	621.317	-0.269973	0.829335	-2.6067	0.00914188	0.026443
Rnf111	1243.78	-0.0147339	0.989839	-0.157658	0.874726	0.923304
Rnf113a1	228.526	-0.0209489	0.985584	-0.164304	0.869492	0.920028
Rnf113a2	394.147	-0.0884499	0.940533	-1.14238	0.253294	0.397717
Rnf122	3.9013	-0.819302	0.566716	-3.18471	0.00144899	0.0054168
Rnf123	1127.4	-0.0777932	0.947506	-1.16946	0.242217	0.384689
Rnf135	285.522	-0.470575	0.721677	-5.05205	4.37085e-07	3.61877e-06
Rnf14	1501.46	-0.15795	0.896298	-3.16351	0.00155879	0.00576902
Rnf141	861.51	-0.174974	0.885783	-2.31425	0.0206541	0.0531854
Rnf144b	597.463	-0.080954	0.945432	-0.773869	0.439008	0.588714
Rnf145	558.995	-0.705252	0.613335	-8.18021	2.83359e-16	1.06266e-14
Rnf146	735.941	-0.168234	0.889931	-2.75491	0.0058709	0.0181006
Rnf151	4.17967	-0.0995662	0.933314	-0.358014	0.720333	0.820353
Rnf170	214.422	-0.495377	0.709376	-4.40003	1.08237e-05	6.74525e-05
Rnf180	187.548	-0.112791	0.924797	-0.941692	0.34635	0.499481
Rnf181	1939.33	-0.0884561	0.940529	-1.70961	0.0873381	0.175646
Rnf183	186.942	-0.216222	0.860816	-1.19231	0.233141	0.373824
Rnf185	1512.07	-0.493082	0.710506	-8.77249	1.74764e-18	8.76874e-17
Rnf187	1677.77	-0.228928	0.853269	-4.05387	5.03765e-05	0.000269917
Rnf213	12401.6	-0.180895	0.882155	-2.91634	0.00354165	0.0117127
Rnf215	327.341	-0.0287063	0.980299	-0.369552	0.711716	0.814509
Rnf216	1029.12	-0.145377	0.904143	-3.23401	0.00122065	0.00465724
Rnf217	224.135	-0.293484	0.815929	-2.97808	0.00290056	0.00988089
Rnf219	256.341	-0.171174	0.88812	-2.15467	0.031188	0.0753488
Rnf220	2041.99	-0.0200421	0.986204	-0.321927	0.747508	0.839819
Rnf225	19.4415	-0.0828151	0.944213	-0.37079	0.710794	0.81383
Rnf26	826.527	-0.643779	0.640034	-8.46953	2.4638e-17	1.06326e-15
Rnf34	683.433	-0.0506676	0.965489	-0.770511	0.440997	0.59062
Rnf4	3729.64	-0.153899	0.898818	-3.58534	0.000336637	0.00148592
Rnf41	1574.49	-0.202515	0.869034	-4.10436	4.05433e-05	0.000222161
Rnf44	880.501	-0.0218036	0.985001	-0.249322	0.803112	0.877837
Rnf5	646.432	-0.3094	0.806977	-4.68143	2.84876e-06	1.99641e-05
Rnf6	1838.14	-0.103138	0.931005	-1.60546	0.108393	0.20821
Rnft1	490.026	-0.400039	0.757838	-4.6286	3.6815e-06	2.51544e-05
Rnft2	111.954	-0.411572	0.751804	-3.70653	0.000210119	0.000976064
Rnmt	1074.2	-0.188744	0.877369	-3.76981	0.000163369	0.000779995
Rnmtl1	278.58	-0.234028	0.850257	-2.4281	0.0151784	0.0409658
Rnpc3	464.541	-0.417126	0.748915	-4.4171	1.00036e-05	6.27647e-05
Rnpepl1	895.637	-0.346356	0.786568	-3.77441	0.00016039	0.000767309
Rnu1a1	5.75333	-0.650765	0.636942	-2.64918	0.00806883	0.0237359
Rock2	2312.56	-0.0735898	0.950271	-0.852947	0.393689	0.546962
Romo1	576.361	-0.106934	0.928559	-1.24294	0.21389	0.351448
Ropn1l	51.3227	-0.296876	0.814013	-1.49954	0.133733	0.245739
Rp2	858.656	-0.216403	0.860709	-2.0706	0.0383961	0.0898192
Rpa3	321.534	-0.271921	0.828216	-3.83081	0.000127721	0.000621918
Rpain	436.317	-0.10896	0.927256	-1.78901	0.0736139	0.152653
Rpap1	718.703	-0.418916	0.747987	-5.09139	3.55443e-07	2.9944e-06
Rpap3	615.189	-0.0662601	0.955111	-0.953763	0.340203	0.492407
Rpgr	122.173	-0.223932	0.856229	-1.82365	0.0682056	0.143347
Rpgrip1	56.938	-0.358402	0.780028	-2.24227	0.0249442	0.0625218
Rpgrip1l	181.701	-0.515709	0.699449	-4.02265	5.75471e-05	0.000305099
Rpia	695.848	-0.216332	0.860751	-3.50012	0.000465056	0.00198131
Rpl13a	1992.89	-0.103854	0.930544	-1.69253	0.0905445	0.180807
Rpl22l1	1026.51	-0.125029	0.916986	-1.23495	0.216849	0.354799
Rpl36al	2890.8	-0.12776	0.915251	-2.46107	0.0138523	0.0378965
Rpl7l1	2310.79	-0.124369	0.917405	-2.55084	0.0107463	0.0304805
Rpn1	19793.6	-0.814575	0.568576	-15.3712	2.55517e-53	2.66025e-50
Rpn2	13465	-0.394482	0.760762	-10.6514	1.71726e-26	2.0288e-24
Rpp14	661.558	-0.246854	0.842732	-4.27621	1.90103e-05	0.000111978
Rpp25	6.36005	-0.165602	0.891556	-0.631231	0.52789	0.667344
Rpp40	357.247	-0.0571194	0.961181	-0.736626	0.46135	0.609064
Rprd1b	708.834	-0.120695	0.919744	-1.70583	0.0880393	0.176812
Rprd2	1397.07	-0.136961	0.909433	-2.02109	0.0432704	0.0989971
Rps27l	2363.86	-0.223943	0.856222	-3.46008	0.000540007	0.00226016
Rps6ka1	2551.76	-0.226777	0.854542	-5.4891	4.03998e-08	4.06634e-07
Rps6ka3	2104.85	-0.226967	0.854429	-2.50947	0.0120914	0.0337102
Rps6ka4	962.778	-0.0192995	0.986712	-0.293512	0.769131	0.854887
Rps6kb1	1285.9	-0.00236141	0.998365	-0.043483	0.965317	0.978891
Rps6kc1	1321.82	-0.124654	0.917224	-2.0468	0.0406773	0.0940722
Rptor	1558.83	-0.0390368	0.973305	-0.663457	0.507038	0.648713
Rpusd2	240.683	-0.295574	0.814748	-2.69205	0.0071014	0.0212799
Rpusd3	183.246	-0.258421	0.836002	-2.38269	0.0171869	0.0456326
Rrad	50.5162	-0.962999	0.512989	-5.72248	1.04979e-08	1.16661e-07
Rraga	1114.53	-0.130935	0.91324	-2.11429	0.0344905	0.0821102
Rragb	137.438	-0.234317	0.850088	-2.28734	0.0221759	0.0564927
Rras2	353.397	-0.049424	0.966322	-0.705393	0.480565	0.626034
Rrbp1	13379.6	-0.489915	0.712067	-9.4246	4.31746e-21	2.98425e-19
Rreb1	1050.65	-0.522237	0.696291	-3.92611	8.63303e-05	0.00043938
Rrh	4.26867	-0.226163	0.854905	-0.801887	0.422619	0.572707
Rrm2b	617.736	-0.644822	0.639572	-4.84395	1.27282e-06	9.55071e-06
Rrp15	1160.85	-0.218845	0.859253	-3.03733	0.00238685	0.00835472
Rrp1b	1068.98	-0.048017	0.967265	-0.82476	0.409508	0.561468
Rrp8	692.169	-0.0428442	0.970739	-0.836168	0.403061	0.555396
Rrp9	1772.73	-0.256704	0.836998	-4.48989	7.12614e-06	4.61716e-05
Rrs1	1305.06	-0.279216	0.824039	-4.6935	2.68569e-06	1.89408e-05
Rsad1	104.095	-0.388782	0.763774	-3.08329	0.00204728	0.00732412
Rsbn1l	620.139	-0.115174	0.923271	-1.09018	0.275632	0.423124
Rsl1	71.7646	-0.0627906	0.95741	-0.431561	0.66606	0.779684
Rsl24d1	832.914	-0.0196134	0.986497	-0.305626	0.75989	0.848521
Rslcan18	6.46368	-0.175597	0.885401	-0.676572	0.498678	0.641515
Rsph1	62.8178	-0.157987	0.896275	-0.985767	0.324247	0.476116
Rsph3a	282.806	-0.0979676	0.934348	-1.17527	0.239889	0.381887
Rsph3b	80.4612	-0.143226	0.905492	-0.856339	0.39181	0.545267
Rspry1	827.806	-0.154513	0.898436	-2.7165	0.00659762	0.0199642
Rsrc1	873.821	-0.116159	0.922641	-1.42815	0.153247	0.272997
Rsrp1	4401.88	-0.456501	0.728751	-5.24253	1.5839e-07	1.42929e-06
Rtcb	3932.32	-0.109203	0.9271	-1.99483	0.0460619	0.104196
Rtf1	1564.92	-0.391464	0.762355	-7.02079	2.20616e-12	4.61108e-11
Rtn3	6614.51	-0.180708	0.88227	-3.36302	0.000770941	0.00310577
Rtn4ip1	490.805	-0.177069	0.884498	-2.78756	0.00531062	0.0166443
Rtp4	557.721	-0.0947795	0.936415	-0.678361	0.497543	0.640896
Rubcn	1640.65	-0.33676	0.791818	-4.34278	1.40688e-05	8.56888e-05
Rubcnl	408.725	-0.31108	0.806038	-3.65836	0.000253834	0.00115656
Rufy2	378.969	-0.123883	0.917714	-1.272	0.203374	0.339187
Rundc1	406.027	-0.0545201	0.962915	-0.809605	0.418167	0.569469
Ruvbl1	1034.3	-0.076234	0.94853	-1.06151	0.288459	0.436832
Ruvbl2	2706.59	-0.072758	0.950819	-0.874838	0.381662	0.535342
Rwdd2b	299.37	-0.182697	0.881054	-2.56894	0.0102011	0.0291124
Rwdd3	133.219	-0.309244	0.807065	-2.80357	0.00505403	0.0159632
Rwdd4a	1185.8	-0.18512	0.879576	-2.78887	0.00528918	0.0165927
Ryr1	491.63	-0.371868	0.772781	-4.22936	2.34354e-05	0.000134942
S100pbp	341.811	-0.00167281	0.998841	-0.0180697	0.985583	0.991117
S1pr1	211.497	-0.729326	0.603186	-5.87719	4.17279e-09	4.97924e-08
S1pr2	1285.72	-0.240944	0.846192	-2.7762	0.00549984	0.0171246
S1pr4	2.22103	-0.594828	0.662123	-2.72101	0.00650833	0.0197407
Sac3d1	636.484	-0.451942	0.731058	-3.53936	0.000401096	0.00173409
Sacm1l	1735.87	-0.136279	0.909863	-1.42619	0.153815	0.273803
Sacs	1456.07	-0.290196	0.817791	-2.73202	0.00629476	0.0192259
Safb	1446.22	-0.320531	0.800775	-5.14707	2.6459e-07	2.2932e-06
Samd10	133.445	-0.421973	0.746403	-3.05242	0.00227006	0.00800481
Samd4b	1680.39	-0.215548	0.861219	-2.70242	0.00688368	0.0207095
Samd9l	1884.94	-0.0499178	0.965991	-0.690482	0.489891	0.634158
Samm50	3377.86	-0.181835	0.881581	-3.35131	0.000804288	0.00322373
Sap130	1491.66	-0.265878	0.831692	-3.35095	0.00080534	0.0032264
Sap18	883.256	-0.0224191	0.98458	-0.361908	0.717421	0.817881
Sap18b	13.9647	-0.348581	0.785356	-1.53167	0.125605	0.234067
Sapcd1	2.71566	-0.00555725	0.996155	-0.0360279	0.97126	0.982347
Sapcd2	264.741	-0.622353	0.649611	-4.08909	4.33075e-05	0.000235526
Sar1a	3237.85	-0.297652	0.813575	-5.66704	1.45283e-08	1.58074e-07
Saraf	3520.14	-0.201238	0.869804	-2.61478	0.0089285	0.0259203
Sarnp	992.87	-0.404488	0.755504	-6.57356	4.91264e-11	8.10246e-10
Sars2	582.894	-0.0892763	0.939994	-1.09387	0.27401	0.421309
Sart3	1018.06	-0.0277261	0.980965	-0.494083	0.621248	0.744139
Sash3	20.3348	-0.397404	0.759223	-1.67081	0.0947597	0.187672
Satb2	263.011	-0.45601	0.728999	-4.01935	5.83592e-05	0.000309011
Saxo2	10.7872	-0.0807984	0.945534	-0.308966	0.757347	0.846306
Sbf1	3038.52	-0.256639	0.837036	-3.24899	0.00115816	0.00444532
Sbf2	2621.32	-0.239411	0.847091	-3.48881	0.000485177	0.00205965
Sbno2	1827.52	-0.000227158	0.999843	-0.00448449	0.996422	0.99792
Sc5d	958.578	-0.312749	0.805106	-3.18992	0.00142312	0.00532984
Scaf4	1681.26	-0.518146	0.698269	-6.14353	8.0705e-10	1.09299e-08
Scamp2	2644.36	-0.117148	0.922009	-3.04931	0.00229367	0.00807611
Scamp3	2790.85	-0.243796	0.84452	-3.20141	0.00136756	0.00514822
Scamp5	510.426	-0.0754121	0.949071	-0.808185	0.418984	0.570197
Scap	1567.32	-0.0326583	0.977617	-0.580344	0.561683	0.696587
Scarb1	1005.04	-0.319513	0.80134	-4.67156	2.98924e-06	2.08871e-05
Scarb2	1637.13	-0.351093	0.78399	-7.21693	5.31729e-13	1.20675e-11
Sccpdh	224.475	-0.0320276	0.978045	-0.298806	0.765088	0.852038
Scd1	807.758	-1.32557	0.39899	-9.58724	9.04705e-22	6.49594e-20
Scd2	6794.98	-1.81511	0.284182	-16.7768	3.60605e-63	7.50871e-60
Scd4	5.91238	-1.29508	0.407514	-4.62898	3.67479e-06	2.51188e-05
Scfd1	2351.54	-0.15152	0.900301	-2.4862	0.0129117	0.0357044
Scfd2	309.756	-0.371672	0.772886	-4.87026	1.11453e-06	8.47366e-06
Scg5	2.05956	-0.109832	0.926696	-0.544649	0.585995	0.716598
Scly	2792.07	-0.316045	0.803269	-4.7995	1.59064e-06	1.17659e-05
Scn1b	6.39096	-0.157783	0.896402	-0.624136	0.532538	0.67098
Scn4a	2.15271	-0.133504	0.911615	-0.540321	0.588976	0.718924
Scnn1a	15.8657	-0.120312	0.919989	-0.527511	0.597839	0.725913
Scpep1	14276.9	-0.111529	0.925606	-2.61828	0.00883733	0.0256915
Scrn2	79.9703	-0.412898	0.751113	-2.76953	0.00561371	0.017427
Scrn3	276.083	-0.242	0.845572	-3.18456	0.00144973	0.00541834
Sctr	7.47219	-0.256244	0.837265	-0.998398	0.318087	0.469367
Scyl3	1369.11	-0.201178	0.86984	-4.23101	2.32642e-05	0.000134188
Sdc4	2256.28	-0.208711	0.86531	-3.93078	8.46692e-05	0.000432379
Sdf2l1	11734.6	-0.958432	0.514616	-5.70023	1.19645e-08	1.31902e-07
Sdha	5092.61	-0.0135261	0.990668	-0.298676	0.765187	0.852038
Sdhaf4	108.453	-0.319386	0.801411	-2.8881	0.00387574	0.0126829
Sdhb	3725.51	-0.0932693	0.937396	-1.44909	0.147313	0.264604
Sdhc	1977.96	-0.0641602	0.956502	-1.43748	0.150582	0.269488
Sdr39u1	187.718	-0.259551	0.835348	-2.20684	0.0273251	0.0674244
Sdsl	89.8292	-0.157562	0.896539	-1.29284	0.196068	0.330242
Sec1	7.24755	-0.194434	0.873916	-0.753851	0.450939	0.600053
Sec11a	2011.09	-0.481193	0.716385	-6.45391	1.09001e-10	1.68749e-09
Sec11c	3545.02	-0.383405	0.766626	-9.96325	2.20726e-23	1.92505e-21
Sec13	3098.06	-0.141163	0.906788	-3.60844	0.000308043	0.00137533
Sec14l1	2793.35	-0.074928	0.94939	-1.43146	0.152297	0.27174
Sec14l2	46.4562	-0.0494856	0.966281	-0.331498	0.740268	0.834668
Sec16a	4091.53	-0.348472	0.785415	-4.89403	9.87918e-07	7.57328e-06
Sec16b	9.51338	-0.0566637	0.961485	-0.213306	0.831088	0.895605
Sec22a	389.018	-0.193522	0.874468	-2.37524	0.0175377	0.0464515
Sec22b	2174.59	-0.097588	0.934594	-1.44778	0.147679	0.265108
Sec22c	313.579	-0.359472	0.77945	-4.24573	2.1788e-05	0.000126594
Sec23a	1272.12	-0.312158	0.805436	-2.30797	0.0210007	0.054011
Sec23b	3361.2	-0.324777	0.798422	-4.34105	1.41801e-05	8.62405e-05
Sec23ip	1649.55	-0.0353603	0.975788	-0.637714	0.52366	0.663558
Sec24a	1327.59	-0.159645	0.895245	-1.09119	0.27519	0.422616
Sec24c	3276.24	-0.176013	0.885146	-3.80528	0.000141644	0.000683913
Sec24d	3022.11	-0.834096	0.560935	-4.89947	9.60938e-07	7.40393e-06
Sec31a	5698.82	-0.44827	0.732921	-7.2389	4.5235e-13	1.04366e-11
Sec31b	8.11595	-0.268244	0.83033	-1.03887	0.298865	0.447937
Sec61a1	13787.6	-0.544818	0.685478	-7.8391	4.53799e-15	1.41562e-13
Sec61a2	225.556	-0.331167	0.794893	-3.87686	0.000105814	0.000526324
Sec61b	1879.95	-0.302906	0.810618	-3.42349	0.000618219	0.00255098
Sec61g	515.909	-0.31677	0.802865	-2.99692	0.00272718	0.00937075
Sec63	2776.05	-0.609939	0.655224	-13.0632	5.34339e-39	1.7453e-36
Secisbp2l	1890.07	-0.140906	0.906949	-1.24859	0.211815	0.348934
Sel1l	20297.7	-0.932978	0.523776	-6.78102	1.19329e-11	2.1892e-10
Selenof	4331.98	-0.380133	0.768367	-10.0398	1.01864e-23	9.32338e-22
Selenoi	743.496	-0.1535	0.899066	-1.94076	0.0522875	0.115441
Selenok	2622.04	-0.533692	0.690785	-5.74574	9.15214e-09	1.03011e-07
Selenom	873.257	-0.061135	0.95851	-0.681706	0.495425	0.639057
Selenos	4183.34	-0.60302	0.658374	-6.51553	7.24314e-11	1.15571e-09
Selenot	2594.87	-0.0852965	0.942591	-1.02578	0.304996	0.454927
Sema4a	1717.96	-0.119861	0.920276	-2.74973	0.00596452	0.0183519
Sema4b	316.021	-0.0698225	0.952755	-0.614861	0.538646	0.676237
Sema4c	142.735	-0.0700315	0.952617	-0.732815	0.463671	0.611402
Sema5a	205.729	-0.30478	0.809565	-2.10985	0.0348709	0.0828998
Sema6b	566.7	-0.486006	0.713999	-4.8094	1.51385e-06	1.12529e-05
Senp2	2074.31	-0.0872593	0.941309	-1.81436	0.0696229	0.145682
Senp3	3420.82	-0.00251264	0.99826	-0.0412258	0.967116	0.980179
Senp6	2589.08	-0.0334108	0.977107	-0.44546	0.655987	0.771657
Senp7	373.242	-0.130349	0.91361	-1.44645	0.148052	0.265589
Senp8	178.602	-0.276483	0.825602	-2.29629	0.0216593	0.0554139
Sephs1	850.074	-0.0129683	0.991051	-0.251979	0.801057	0.876742
Sephs2	2419.13	-0.247746	0.842211	-3.92059	8.83329e-05	0.000448749
Serf1	243.072	-0.0375592	0.974302	-0.387692	0.698244	0.804437
Serf2	4470.59	-0.256409	0.837169	-4.77139	1.82963e-06	1.3391e-05
Sergef	621.186	-0.0284528	0.980471	-0.432424	0.665434	0.779247
Serinc3	18578.8	-0.490802	0.711629	-8.05204	8.14249e-16	2.87368e-14
Serinc4	9.81992	-0.179553	0.882976	-0.720961	0.470934	0.618304
Serinc5	33.8563	-0.355515	0.781591	-1.89943	0.0575085	0.124542
Serp1	8499.76	-0.577513	0.670118	-4.78758	1.68804e-06	1.24477e-05
Serpinb7	16.0361	-0.336811	0.79179	-1.3924	0.163801	0.288143
Serpinc1	13.9609	-0.309753	0.80678	-1.26526	0.205779	0.342103
Serpinf1	13.1474	-0.428393	0.743089	-1.74042	0.081785	0.166448
Serpinf2	3.32497	-0.109791	0.926722	-0.499281	0.617582	0.741241
Sertad1	598.841	-0.16112	0.894331	-1.46921	0.141775	0.25677
Sertad2	1249.62	-0.294196	0.815527	-3.46546	0.000529323	0.00222102
Sertad3	116.556	-0.722609	0.606001	-5.19156	2.08543e-07	1.83319e-06
Sesn1	220.23	-0.585859	0.666252	-6.94447	3.7988e-12	7.6518e-11
Sesn2	3121.5	-0.191473	0.875711	-3.35678	0.000788563	0.00316928
Set	9754.38	-0.27582	0.825981	-7.49243	6.76077e-14	1.77916e-12
Setd1b	541.059	-0.685383	0.621841	-4.78012	1.75195e-06	1.28847e-05
Setd4	121.966	-0.193491	0.874487	-1.62329	0.104527	0.202442
Setd5	3467.26	-0.282692	0.822056	-4.05783	4.95302e-05	0.000266153
Setmar	170.168	-0.157921	0.896316	-1.50044	0.133499	0.245494
Setx	3378	-0.648076	0.638131	-6.32001	2.61554e-10	3.81538e-09
Sez6l2	23.4661	-0.0106998	0.992611	-0.0565052	0.954939	0.972631
Sf3b3	4307.07	-0.210386	0.864306	-3.97854	6.93394e-05	0.000360842
Sf3b6	1495.87	-0.285231	0.82061	-4.89985	9.5908e-07	7.39304e-06
Sfi1	674.684	-0.137556	0.909058	-1.93321	0.0532102	0.117029
Sfn	50.521	-0.404882	0.755298	-2.41122	0.0158993	0.0426353
Sfpq	2265.79	-0.340851	0.789576	-6.36053	2.01065e-10	2.98782e-09
Sfswap	1105.93	-0.102946	0.93113	-1.58359	0.113287	0.215821
Sft2d2	3365.6	-0.441221	0.736511	-4.20783	2.57831e-05	0.000146735
Sfxn2	211.669	-0.41247	0.751336	-3.90903	9.26675e-05	0.000468626
Sfxn3	609.251	-0.25573	0.837563	-2.8174	0.00484145	0.0154087
Sfxn4	15.2662	-0.0401366	0.972563	-0.165043	0.86891	0.919854
Sgcb	781.639	-0.216344	0.860744	-2.59712	0.00940086	0.0270559
Sgf29	1166.76	-0.0895142	0.939839	-1.45899	0.144568	0.260713
Sgk3	876.063	-0.177585	0.884182	-2.29195	0.0219084	0.0559225
Sgpl1	11211.8	-0.0941267	0.936839	-2.02373	0.0429982	0.0985188
Sgpp1	1018.38	-0.327872	0.796711	-4.49595	6.92603e-06	4.49976e-05
Sgsh	883.695	-0.617967	0.651588	-6.45998	1.04716e-10	1.6272e-09
Sgsm1	1718.76	-0.573293	0.672081	-9.82344	8.92432e-23	7.39609e-21
Sgsm2	254.107	-0.0610825	0.958545	-0.700996	0.483306	0.628339
Sgsm3	491.162	-0.047887	0.967352	-0.629529	0.529003	0.668142
Sh2b1	681.865	-0.0892999	0.939979	-1.0214	0.307064	0.457397
Sh2b3	1935.85	-0.270002	0.829318	-4.08472	4.41298e-05	0.000239612
Sh2d5	6.02627	-0.128698	0.914657	-0.479358	0.631684	0.752904
Sh2d6	1007.8	-0.778034	0.583161	-3.86031	0.000113245	0.00055944
Sh3bgrl2	4234.29	-0.162612	0.893406	-2.28737	0.0221742	0.0564927
Sh3bp2	2526.22	-0.059969	0.959285	-1.1675	0.243008	0.385562
Sh3bp5l	563.126	-0.394742	0.760625	-5.75353	8.73965e-09	9.88823e-08
Sh3d19	7.31887	-0.278658	0.824358	-1.06127	0.288568	0.436958
Sh3gl1	1292.51	-0.426526	0.744051	-5.10446	3.31749e-07	2.81092e-06
Sh3pxd2b	3678.43	-0.257419	0.836583	-3.38815	0.000703659	0.00286171
Sh3rf1	190.479	-0.267153	0.830958	-1.9737	0.0484161	0.108534
Sh3tc1	2212.5	-0.434619	0.739889	-6.52791	6.66934e-11	1.07031e-09
Shank1	4.26454	-0.162801	0.893289	-0.683336	0.494395	0.638223
Sharpin	1355.14	-0.108945	0.927266	-2.02419	0.0429509	0.0984419
Shb	540.57	-0.620959	0.650239	-5.61794	1.93245e-08	2.06483e-07
Shc1	3291.29	-0.438594	0.737853	-9.18837	3.98827e-20	2.49762e-18
Shc4	36.4808	-0.0678958	0.954028	-0.346037	0.729315	0.82687
Shcbp1l	79.6084	-0.788621	0.578897	-5.87139	4.32169e-09	5.12754e-08
Shf	5.08022	-0.227663	0.854017	-0.919665	0.357748	0.510852
Shkbp1	972.78	-0.0401962	0.972523	-0.6403	0.521978	0.662484
Shmt1	446.412	-0.261948	0.833961	-3.84267	0.000121703	0.000596625
Shmt2	12945	-0.268181	0.830366	-5.0511	4.3927e-07	3.63505e-06
Shoc2	1331.36	-0.158609	0.895888	-1.89951	0.0574978	0.124535
Shox2	23.3316	-0.114283	0.923841	-0.554154	0.579473	0.711129
Shpk	144.651	-0.112152	0.925207	-0.93236	0.351151	0.504612
Shprh	626.993	-0.200211	0.870423	-2.13345	0.0328878	0.0789403
Shq1	304.781	-0.0935746	0.937198	-1.06606	0.286396	0.434577
Shroom1	1.99665	-0.379633	0.768633	-1.77364	0.0761224	0.156743
Shtn1	2528.16	-0.288041	0.819014	-5.01216	5.38228e-07	4.36505e-06
Siae	824.703	-0.157007	0.896884	-1.86942	0.0615646	0.13175
Siah2	1500.02	-0.209898	0.864599	-3.04837	0.00230084	0.00809447
Sigirr	93.3904	-0.297665	0.813568	-1.64627	0.0997074	0.19538
Siglece	92.9079	-0.00534488	0.996302	-0.039275	0.968671	0.980979
Sigmar1	1087.66	-0.565391	0.675772	-6.53291	6.45023e-11	1.03915e-09
Sike1	1027	-0.313336	0.804779	-4.4845	7.30868e-06	4.71891e-05
Sil1	1035.79	-0.245547	0.843496	-3.99992	6.33629e-05	0.000333175
Sin3a	1335.52	-0.36899	0.774324	-5.78144	7.4062e-09	8.49088e-08
Sipa1	1362.07	-0.262036	0.83391	-3.31483	0.000916977	0.00362053
Sipa1l1	586.931	-0.0789564	0.946742	-1.28626	0.198351	0.332978
Sipa1l3	627.093	-0.459899	0.727037	-4.70234	2.57195e-06	1.82158e-05
Sirpa	26476.4	-0.381914	0.767419	-7.18394	6.77293e-13	1.51238e-11
Sirt4	171.278	-0.213769	0.862282	-1.86545	0.062118	0.132798
Sirt5	184.558	-0.00386451	0.997325	-0.0372376	0.970296	0.981747
Sirt6	781.605	-0.0257614	0.982302	-0.350227	0.726168	0.824912
Sirt7	1137.29	-0.178701	0.883498	-2.38799	0.0169407	0.0451083
Six1	26.694	-0.562025	0.677351	-2.7924	0.00523194	0.0164379
Six4	5.56342	-0.228105	0.853755	-0.924068	0.355451	0.509083
Six5	9.26974	-0.643794	0.640028	-2.56229	0.0103986	0.0295697
Skap2	4832.55	-0.228227	0.853684	-8.00482	1.19641e-15	4.1434e-14
Ski	1386.68	-0.377702	0.769663	-4.51581	6.30763e-06	4.11807e-05
Skiv2l	1388.93	-0.0566731	0.961479	-0.840552	0.400599	0.553148
Skp2	318.139	-0.385977	0.76526	-4.72599	2.28995e-06	1.6414e-05
Sla	883.096	-0.593727	0.662629	-7.21115	5.54827e-13	1.25746e-11
Slc10a3	565.826	-0.152352	0.899783	-1.96632	0.0492616	0.110029
Slc10a4	2.61122	-0.0325077	0.977719	-0.108146	0.91388	0.948204
Slc10a7	628.918	-0.480873	0.716544	-6.6526	2.87961e-11	4.92271e-10
Slc12a2	417.181	-0.189989	0.876613	-1.75573	0.0791347	0.161845
Slc12a4	1978.01	-0.19552	0.873258	-4.4863	7.24712e-06	4.68461e-05
Slc12a6	1209.22	-0.128183	0.914983	-1.85901	0.0630254	0.134376
Slc12a7	1547.85	-0.0117757	0.991871	-0.147102	0.883051	0.929299
Slc13a2	2.71385	-0.472412	0.720759	-1.95172	0.0509712	0.11312
Slc13a3	43.3929	-1.32937	0.397943	-6.43944	1.19913e-10	1.84103e-09
Slc15a4	1148.68	-0.0111947	0.99227	-0.162554	0.87087	0.920881
Slc16a1	3012.7	-0.0706916	0.952181	-0.959828	0.337142	0.489336
Slc16a12	270.527	-0.688989	0.620288	-4.00396	6.22904e-05	0.000328054
Slc16a13	309.31	-0.82866	0.563052	-6.79775	1.06267e-11	1.96471e-10
Slc16a3	3544.31	-0.276717	0.825467	-1.91642	0.055311	0.12063
Slc16a4	2.90434	-0.0328557	0.977484	-0.226822	0.820562	0.889289
Slc16a7	201.948	-0.395457	0.760249	-3.06785	0.00215601	0.00766592
Slc17a5	1269.24	-0.786962	0.579563	-11.3081	1.19701e-29	1.91729e-27
Slc17a7	18.2972	-0.501981	0.706136	-2.10755	0.03507	0.083302
Slc17a8	27.4678	-0.660914	0.632477	-3.28784	0.00100959	0.00393397
Slc17a9	705.152	-1.3025	0.405422	-9.29519	1.46943e-20	9.52443e-19
Slc18a1	34.8117	-0.134791	0.910802	-0.764856	0.444358	0.593662
Slc19a1	772.175	-0.222189	0.857264	-2.7078	0.00677306	0.0204246
Slc19a2	790.104	-0.181099	0.882031	-2.23914	0.0251467	0.0629347
Slc1a2	13.8602	-0.267324	0.830859	-1.07963	0.280306	0.428301
Slc1a4	2589.27	-0.494076	0.710016	-4.29684	1.73248e-05	0.000103211
Slc1a5	4861.67	-0.208773	0.865273	-3.2021	0.00136429	0.00513822
Slc20a1	7068.69	-0.0289606	0.980126	-0.47336	0.635957	0.756481
Slc22a17	148.594	-0.625316	0.648278	-6.0961	1.08688e-09	1.44957e-08
Slc22a21	103.774	-0.340371	0.789838	-1.92285	0.0544994	0.119244
Slc22a5	175.355	-0.0707451	0.952146	-0.66695	0.504804	0.646948
Slc23a3	2.09702	-0.054683	0.962806	-0.225279	0.821762	0.890162
Slc24a5	707.883	-0.540072	0.687737	-5.93476	2.94278e-09	3.61244e-08
Slc25a12	2494.81	-0.287	0.819604	-7.84708	4.25836e-15	1.33589e-13
Slc25a13	672.06	-0.0801838	0.945937	-1.36046	0.173684	0.300876
Slc25a14	102.34	-0.3231	0.79935	-2.61908	0.0088168	0.0256417
Slc25a15	136.409	-0.287153	0.819518	-2.0626	0.0391508	0.0912642
Slc25a16	351.202	-0.0911043	0.938804	-1.02948	0.303256	0.452797
Slc25a19	714.152	-0.152314	0.899806	-2.96264	0.00305011	0.0102977
Slc25a2	3.63811	-0.422863	0.745943	-1.5281	0.126488	0.235423
Slc25a22	792.461	-0.208057	0.865702	-2.72258	0.00647735	0.0196682
Slc25a23	263.04	-0.540264	0.687645	-3.59224	0.000327842	0.00145244
Slc25a24	3238.14	-0.435207	0.739588	-3.85494	0.000115759	0.000570506
Slc25a26	218.418	-0.272716	0.82776	-2.83783	0.00454213	0.0145673
Slc25a33	1236.52	-0.0108051	0.992538	-0.177293	0.859278	0.913106
Slc25a35	68.8697	-0.722737	0.605947	-3.52178	0.000428666	0.00184515
Slc25a36	812.313	-0.238867	0.84741	-3.65269	0.000259505	0.00117969
Slc25a38	961.876	-0.373088	0.772128	-4.8382	1.31023e-06	9.80498e-06
Slc25a39	6349.84	-0.100005	0.93303	-2.03005	0.0423513	0.0973355
Slc25a40	406.922	-0.243164	0.84489	-2.11813	0.0341639	0.08144
Slc25a42	90.7793	-0.184157	0.880163	-1.32156	0.186316	0.317184
Slc25a43	257.723	-0.312141	0.805445	-2.41272	0.0158339	0.0425009
Slc25a44	2580.91	-0.384037	0.766291	-5.76667	8.08521e-09	9.19735e-08
Slc25a45	972.508	-0.480612	0.716673	-6.88121	5.93453e-12	1.15084e-10
Slc25a51	1017.61	-0.142626	0.905869	-2.33879	0.0193462	0.050386
Slc26a1	3.20063	-0.165964	0.891332	-0.711543	0.476748	0.623022
Slc26a11	345.637	-0.0323229	0.977845	-0.321651	0.747717	0.839996
Slc26a2	1459.61	-0.588217	0.665165	-7.86892	3.5772e-15	1.12645e-13
Slc26a6	273.572	-0.65583	0.63471	-6.48306	8.98802e-11	1.41114e-09
Slc27a1	9820.22	-0.0529957	0.963933	-1.09763	0.272367	0.41944
Slc27a2	3.2446	-0.276261	0.825728	-1.24569	0.212876	0.350197
Slc27a3	37.7596	-0.275947	0.825908	-1.61516	0.106277	0.205005
Slc27a4	657.323	-0.204542	0.867814	-1.74191	0.0815237	0.166017
Slc29a2	102.4	-0.213789	0.862269	-1.66431	0.0960514	0.189576
Slc29a3	538.612	-0.188709	0.877391	-1.73542	0.0826669	0.168037
Slc2a12	2.41308	-0.159937	0.895064	-0.833808	0.404389	0.556578
Slc2a3	936.015	-0.134223	0.91116	-2.2491	0.0245061	0.0616093
Slc2a6	4890.32	-0.7317	0.602194	-11.0264	2.85125e-28	4.09449e-26
Slc2a8	289.673	-0.0231964	0.98405	-0.244051	0.807191	0.880217
Slc2a9	638.867	-0.0494652	0.966294	-0.539839	0.589308	0.719119
Slc30a5	2770.93	-0.722073	0.606226	-9.99547	1.59524e-23	1.41349e-21
Slc30a6	418.912	-0.0459533	0.96865	-0.668037	0.50411	0.646108
Slc30a7	3533.57	-0.658726	0.633438	-11.6309	2.87204e-31	5.08962e-29
Slc30a9	1604.07	-0.264445	0.832519	-5.29039	1.22059e-07	1.12896e-06
Slc31a1	2414.75	-0.111522	0.925611	-2.34403	0.0190765	0.0498179
Slc33a1	1253.32	-0.453532	0.730253	-4.26137	2.03174e-05	0.000118837
Slc35a1	270.089	-0.168032	0.890056	-2.26484	0.0235222	0.0594949
Slc35a2	659.871	-0.105952	0.929192	-1.95908	0.0501036	0.111611
Slc35a3	1217.57	-0.0083779	0.99421	-0.0979057	0.922007	0.953193
Slc35a4	1770.52	-0.267698	0.830644	-4.31084	1.62632e-05	9.77671e-05
Slc35b1	4979.19	-0.424607	0.745041	-5.99863	1.98989e-09	2.52355e-08
Slc35b2	775.776	-0.108797	0.927361	-1.27865	0.20102	0.336425
Slc35b4	1488.35	-0.81221	0.569509	-9.28669	1.59154e-20	1.02362e-18
Slc35c1	929.484	-0.975643	0.508513	-6.57899	4.73657e-11	7.82755e-10
Slc35c2	3135.94	-0.473877	0.720027	-7.32612	2.36919e-13	5.69495e-12
Slc35d1	282.119	-0.658243	0.633649	-6.88029	5.97324e-12	1.157e-10
Slc35d2	272.684	-0.165994	0.891314	-1.68153	0.0926595	0.184279
Slc35e2	380.606	-0.158628	0.895877	-1.66582	0.0957498	0.189138
Slc35e3	145.278	-0.0250272	0.982802	-0.230202	0.817934	0.88753
Slc35e4	2071.47	-0.304378	0.809791	-4.63914	3.49869e-06	2.40831e-05
Slc35f5	771.831	-0.0853166	0.942578	-1.39365	0.163423	0.28777
Slc35f6	2141.02	-0.0318133	0.97819	-0.682473	0.49494	0.638728
Slc35g1	174.14	-0.349652	0.784774	-3.00923	0.00261911	0.00905732
Slc36a1	727.437	-0.575757	0.670934	-5.01597	5.27668e-07	4.30244e-06
Slc36a3	5.09078	-0.304649	0.809639	-1.1378	0.255205	0.399925
Slc37a1	500.447	-0.213245	0.862595	-2.43999	0.0146877	0.0398482
Slc37a2	3743.05	-0.13777	0.908923	-3.34223	0.00083107	0.00331751
Slc37a3	450.682	-0.470898	0.721515	-4.88454	1.0367e-06	7.91447e-06
Slc37a4	365.468	-0.105022	0.929791	-1.4918	0.135752	0.248665
Slc38a1	4462.13	-0.359691	0.779331	-5.13445	2.82976e-07	2.4386e-06
Slc38a10	5979.11	-0.560345	0.67814	-10.7979	3.52302e-27	4.48647e-25
Slc38a2	7555.25	-0.296661	0.814135	-4.70905	2.48873e-06	1.76866e-05
Slc38a6	1864.59	-0.582529	0.667792	-8.47357	2.3799e-17	1.03241e-15
Slc38a7	3275.36	-0.157201	0.896763	-2.52909	0.0114358	0.0321135
Slc38a9	689.076	-0.178615	0.883551	-2.68724	0.00720451	0.0215336
Slc39a1	3122.68	-0.194704	0.873752	-3.16806	0.00153459	0.0056883
Slc39a11	1909.52	-0.255774	0.837538	-4.25985	2.04564e-05	0.000119608
Slc39a14	2407.64	-0.397013	0.759429	-4.40914	1.0378e-05	6.48935e-05
Slc39a3	700.571	-0.0201111	0.986157	-0.26771	0.788923	0.868942
Slc39a6	2892.42	-0.344443	0.787612	-5.57466	2.48009e-08	2.59181e-07
Slc39a7	374.56	-0.51537	0.699613	-4.62904	3.67365e-06	2.51188e-05
Slc39a9	1547.59	-0.424574	0.745059	-5.84569	5.0448e-09	5.92639e-08
Slc41a1	430.788	-0.196812	0.872476	-2.65752	0.00787182	0.0232045
Slc41a2	1612.83	-0.112243	0.925149	-1.81203	0.0699817	0.146085
Slc41a3	678.782	-0.266577	0.83129	-2.33478	0.019555	0.0508582
Slc43a3	2577.34	-0.152178	0.899891	-2.72697	0.00639186	0.0194832
Slc44a1	1614.37	-0.0649826	0.955957	-0.950359	0.34193	0.494218
Slc45a3	238.061	-0.234893	0.849748	-1.77787	0.0754257	0.155673
Slc45a4	970.632	-0.663578	0.631311	-6.89573	5.35901e-12	1.05396e-10
Slc46a1	157.373	-0.374859	0.771181	-2.75791	0.00581731	0.0179753
Slc46a3	755.992	-0.77941	0.582605	-5.19124	2.08895e-07	1.83486e-06
Slc47a2	9.6794	-0.118461	0.92117	-0.469466	0.638737	0.758867
Slc4a11	56.0506	-0.152498	0.899691	-1.07655	0.281681	0.429771
Slc4a8	4.0403	-0.291818	0.816872	-1.19834	0.230786	0.371121
Slc52a3	28.9422	-0.455307	0.729355	-2.11412	0.0345047	0.0821231
Slc5a3	712.317	-0.627452	0.647319	-5.10836	3.24964e-07	2.76186e-06
Slc5a6	188.616	-0.276777	0.825433	-2.6202	0.00878784	0.0255699
Slc6a13	556.49	-0.0364036	0.975083	-0.499724	0.617269	0.741079
Slc6a20b	7.02685	-0.0715566	0.951611	-0.399434	0.689573	0.797481
Slc6a6	12867.6	-0.562043	0.677342	-8.4608	2.65551e-17	1.14009e-15
Slc6a8	3529.01	-0.0540817	0.963207	-0.808599	0.418746	0.570031
Slc6a9	2380.33	-0.295174	0.814974	-3.56948	0.000357685	0.00156674
Slc7a1	8109.23	-0.392499	0.761809	-4.48467	7.30266e-06	4.71685e-05
Slc7a4	45.5222	-0.69421	0.618048	-3.88312	0.000103124	0.000514016
Slc7a5	7433.38	-0.438634	0.737833	-5.97667	2.27751e-09	2.84826e-08
Slc7a6	798.815	-0.178512	0.883614	-2.90948	0.00362029	0.0119467
Slc7a7	647.952	-0.0950296	0.936253	-1.89698	0.0578302	0.12506
Slc7a8	1646.61	-0.457829	0.728081	-6.01858	1.75953e-09	2.26508e-08
Slc8a2	3.19996	-0.577682	0.67004	-2.13048	0.0331324	0.0794242
Slc9a3r1	609.699	-0.670685	0.628208	-6.62314	3.51638e-11	5.92273e-10
Slc9a3r2	19.6395	-0.270939	0.82878	-1.17476	0.240091	0.382063
Slc9a6	700.587	-0.192963	0.874807	-2.33079	0.0197647	0.0513075
Slc9a9	302.091	-1.45579	0.364556	-10.4994	8.69119e-26	9.52486e-24
Slco2a1	19.2917	-0.514683	0.699947	-2.3487	0.0188392	0.0493046
Slfn14	4.27088	-0.0838416	0.943542	-0.383165	0.701597	0.807132
Slfn5	700.355	-0.241278	0.845996	-1.8903	0.0587177	0.126667
Slfn8	386.759	-0.168347	0.889862	-1.57091	0.116203	0.220142
Slk	4171.3	-0.0962456	0.935464	-1.76588	0.0774153	0.158894
Slmap	1090.04	-0.175387	0.88553	-1.90262	0.0570905	0.123862
Sltm	3147.44	-0.322342	0.799771	-6.9164	4.63272e-12	9.20906e-11
Slx1b	199.458	-0.267746	0.830616	-2.96774	0.00299996	0.0101551
Slx4ip	244.919	-0.0407591	0.972143	-0.374655	0.707917	0.812043
Smad5	690.208	-0.236126	0.849022	-4.01601	5.91906e-05	0.000313015
Smarca2	820.971	-0.301998	0.811128	-3.95652	7.60486e-05	0.000392325
Smarcb1	1588.95	-0.0204603	0.985918	-0.333088	0.739068	0.834048
Smarcc1	2384.08	-0.121104	0.919484	-2.35453	0.0185463	0.0486603
Smarcd1	577.41	-0.167693	0.890265	-2.11819	0.034159	0.08144
Smarce1	1673.66	-0.00582792	0.995969	-0.108663	0.91347	0.947955
Smco3	98.4453	-0.71111	0.61085	-4.91946	8.67817e-07	6.74592e-06
Smco4	106.845	-0.460136	0.726918	-3.60809	0.000308463	0.00137684
Smcr8	4908.02	-0.187377	0.878201	-3.20315	0.00135932	0.00512064
Smek1	2111.57	-0.113843	0.924123	-2.01831	0.0435592	0.0995075
Smek2	2370.56	-0.138314	0.90858	-1.7769	0.0755848	0.155865
Smg1	4087.18	-0.118399	0.921209	-1.1668	0.24329	0.3859
Smg6	599.252	-0.222902	0.85684	-2.80981	0.00495714	0.0157168
Smim10l1	1296.02	-0.0182786	0.98741	-0.192543	0.847317	0.904642
Smim13	459.516	-0.342618	0.788609	-4.23021	2.3347e-05	0.000134526
Smim14	1367.89	-0.669587	0.628686	-8.68992	3.62702e-18	1.74118e-16
Smim15	884.028	-0.197956	0.871785	-2.28114	0.0225401	0.0572803
Smim19	329.532	-0.398989	0.75839	-4.11294	3.90652e-05	0.00021491
Smim3	747.571	-0.242456	0.845305	-1.67037	0.0948461	0.187798
Smim4	249.995	-0.257244	0.836685	-2.24609	0.0246983	0.0619709
Smim7	849.044	-0.176645	0.884758	-1.89474	0.0581263	0.125602
Smim8	167.066	-0.125843	0.916468	-1.2556	0.209261	0.346188
Smn1	973.316	-0.176738	0.884701	-2.78319	0.00538281	0.0168104
Smpd4	835.281	-0.0693735	0.953052	-1.22876	0.219162	0.357221
Smpdl3a	4742.27	-0.162646	0.893385	-2.21431	0.0268076	0.0663736
Smug1	195.095	-0.463033	0.72546	-4.16471	3.1175e-05	0.000174677
Smyd3	339.214	-0.0207717	0.985705	-0.24181	0.808927	0.881572
Smyd5	2528.24	-0.140597	0.907143	-2.95699	0.0031066	0.0104545
Snai1	11.7555	-0.330546	0.795236	-1.26381	0.206297	0.34269
Snai2	34.8423	-0.305747	0.809023	-1.4317	0.152231	0.271651
Snap23	1587.83	-0.059014	0.95992	-0.562873	0.573522	0.706111
Snap29	1308.3	-0.115044	0.923354	-2.07331	0.0381438	0.0893671
Snapc3	411.605	-0.39077	0.762722	-5.39168	6.98034e-08	6.77219e-07
Snapc4	765.132	-0.118462	0.921169	-1.94337	0.0519714	0.114804
Snapc5	359.52	-0.355704	0.781488	-3.76002	0.000169899	0.000809318
Snapin	1397.51	-0.148332	0.902293	-3.20839	0.00133482	0.00503746
Snd1	9685.08	-0.366758	0.775523	-5.42806	5.69709e-08	5.6271e-07
Sned1	121.296	-0.346866	0.78629	-1.81233	0.0699347	0.14606
Snf8	1109.62	-0.320038	0.801049	-4.86101	1.1679e-06	8.82726e-06
Snhg4	249.486	-0.385235	0.765654	-3.60781	0.000308796	0.00137759
Snn	13.4776	-0.666691	0.62995	-2.61986	0.0087965	0.0255907
Snrk	665.339	-0.206307	0.866753	-3.83647	0.000124816	0.000609553
Snrnp27	1266.22	-0.0799797	0.946071	-1.89823	0.0576656	0.124833
Snrnp40	1345.81	-0.102559	0.931379	-1.70586	0.0880335	0.176812
Snrnp70	5539.5	-0.523353	0.695753	-7.91687	2.43558e-15	7.9742e-14
Snrpa	3688.61	-0.279952	0.823618	-2.9302	0.00338742	0.0112663
Snrpb	4431.07	-0.280235	0.823457	-3.55971	0.000371264	0.00161856
Snrpd3	1163.89	-0.349918	0.784629	-4.54016	5.62112e-06	3.71279e-05
Snrpf	756.915	-0.12281	0.918397	-1.32172	0.186262	0.317124
Snupn	370.66	-0.187374	0.878203	-2.34376	0.0190905	0.0498304
Snx11	458.614	-0.186164	0.878939	-2.25677	0.0240223	0.0605757
Snx14	662.715	-0.452328	0.730863	-7.90558	2.66685e-15	8.60938e-14
Snx15	996.872	-0.271209	0.828625	-4.89723	9.71988e-07	7.46351e-06
Snx17	2203.79	-0.0965366	0.935276	-2.19283	0.0283194	0.0694968
Snx19	1187.93	-0.285177	0.820641	-5.40507	6.47817e-08	6.32552e-07
Snx2	3485.99	-0.141423	0.906625	-3.26403	0.00109838	0.0042452
Snx20	1927.99	-0.0298262	0.979538	-0.457895	0.647028	0.765116
Snx22	188.622	-0.0589896	0.959936	-0.232828	0.815895	0.886343
Snx24	472.162	-0.0576724	0.960813	-0.562791	0.573577	0.706111
Snx27	1972.02	-0.054123	0.96318	-0.793522	0.427474	0.576915
Snx30	1960.5	-0.14939	0.901632	-1.69477	0.0901198	0.180153
Snx32	592.973	-0.905659	0.533789	-8.23665	1.77097e-16	6.81314e-15
Snx4	2066.52	-0.178511	0.883615	-3.24568	0.00117169	0.00449207
Snx5	11590.6	-0.016948	0.988321	-0.310907	0.755871	0.845168
Snx8	2871.96	-0.0592447	0.959766	-1.02726	0.304298	0.454089
Snx9	1326.74	-0.181021	0.882079	-3.7545	0.000173686	0.000825465
Soat2	771.882	-0.258791	0.835788	-3.15164	0.00162358	0.00598222
Socs1	95.6583	-0.536755	0.68932	-3.82875	0.000128795	0.000626414
Socs5	267.857	-0.00879902	0.99392	-0.0972291	0.922544	0.953465
Sorbs1	119.414	-0.767077	0.587607	-4.68463	2.80464e-06	1.96964e-05
Sorbs3	91.5954	-0.635166	0.643867	-4.23061	2.33063e-05	0.000134338
Sorl1	754.819	-0.481795	0.716086	-4.39468	1.10938e-05	6.90328e-05
Sos1	864.318	-0.426395	0.744119	-3.59365	0.000326078	0.00144617
Sp6	2.34156	-0.0843788	0.943191	-0.394009	0.693574	0.800745
Sp9	3.81831	-0.0246574	0.983054	-0.106117	0.915489	0.949105
Spaca9	12.4157	-0.470907	0.721511	-1.81357	0.0697436	0.145843
Spag1	54.1358	-0.389416	0.763438	-2.47224	0.0134269	0.0369023
Spag6	4.69569	-0.24289	0.845051	-0.852998	0.39366	0.546962
Spast	722.711	-0.0330952	0.977321	-0.526431	0.598589	0.726294
Spata13	1080.46	-0.858665	0.551463	-11.9373	7.56148e-33	1.55505e-30
Spata2	689.094	-0.0144578	0.990029	-0.228303	0.81941	0.888481
Spata24	146.33	-0.398777	0.758501	-3.68936	0.000224823	0.0010357
Spata25	4.68439	-0.817743	0.567329	-3.23318	0.00122422	0.00466983
Spata2l	72.9171	-0.397104	0.759381	-2.72347	0.00646008	0.0196372
Spata33	39.5354	-0.426452	0.74409	-2.38568	0.0170475	0.0453638
Spats2	1129.83	-0.163567	0.892815	-3.6782	0.000234888	0.0010782
Spats2l	9.74972	-0.071533	0.951626	-0.276383	0.782254	0.864912
Spcs1	1553.66	-0.0138522	0.990444	-0.244729	0.806666	0.879932
Spcs2	5572.37	-0.561739	0.677485	-8.10595	5.23356e-16	1.91185e-14
Spcs3	7233	-0.42248	0.746141	-5.03661	4.73846e-07	3.89602e-06
Specc1l	1440.9	-0.0566495	0.961494	-0.993636	0.3204	0.472112
Spef1	25.0007	-0.260583	0.83475	-1.26412	0.206185	0.342573
Spef2	5.20716	-0.384539	0.766024	-1.45032	0.146969	0.264129
Speg	1644.23	-0.388022	0.764177	-5.72662	1.02449e-08	1.14154e-07
Spen	1387.71	-0.287662	0.819229	-3.69868	0.000216723	0.00100227
Spg11	1162.9	-0.239234	0.847195	-4.15818	3.20795e-05	0.000179262
Spg20	1483.99	-0.0719586	0.951346	-1.85291	0.0638959	0.135884
Spg21	4369.23	-0.0412444	0.971816	-1.14199	0.253459	0.3979
Sphk2	4026.81	-0.129026	0.914448	-1.76369	0.077785	0.159535
Spib	1.97002	-0.238369	0.847703	-1.10137	0.270734	0.417699
Spire1	2566.55	-0.193815	0.874291	-1.91439	0.0555708	0.121069
Spns1	1777.3	-0.13427	0.911131	-2.27658	0.0228111	0.0578983
Spns2	3.10595	-0.0744681	0.949692	-0.332007	0.739884	0.834574
Spns3	4.77033	-0.182469	0.881193	-0.701588	0.482936	0.627957
Spo11	3.44332	-0.0457228	0.968804	-0.184219	0.853842	0.909185
Spop	2767.56	-0.256744	0.836975	-4.66102	3.14646e-06	2.18755e-05
Sppl2a	3100.13	-0.185145	0.879561	-2.8727	0.00406986	0.0132284
Sppl2b	548.433	-0.324729	0.798449	-3.4966	0.000471228	0.00200504
Spr	801.478	-0.532392	0.691407	-5.22131	1.77665e-07	1.5903e-06
Spred1	2177.9	-0.0492947	0.966409	-0.682817	0.494722	0.638547
Spred2	690.845	-0.589014	0.664797	-5.32468	1.0113e-07	9.53378e-07
Sprtn	418.292	-0.141101	0.906827	-2.22325	0.0261992	0.065121
Spry2	40.5337	-0.271432	0.828497	-1.47165	0.141116	0.255902
Spry4	28.638	-0.730619	0.602645	-3.13859	0.00169762	0.00622061
Spryd3	1222.09	-0.316572	0.802976	-3.58056	0.000342857	0.00150933
Spryd4	320.868	-0.415615	0.7497	-4.41862	9.93342e-06	6.23713e-05
Spsb2	482.711	-0.540312	0.687622	-4.88184	1.05103e-06	8.0128e-06
Spta1	5.77006	-0.219617	0.858793	-0.805422	0.420576	0.571262
Sptb	15.6531	-0.596081	0.661548	-2.48638	0.012905	0.0356953
Sptbn2	110.88	-0.0454684	0.968975	-0.390063	0.69649	0.803027
Sptbn4	32.033	-0.143021	0.905621	-0.669278	0.503318	0.645391
Sptbn5	5.86455	-0.112187	0.925184	-0.429136	0.667824	0.780918
Sptlc1	1034.14	-0.18861	0.877451	-3.74905	0.000177508	0.00084219
Sptlc2	2455.53	-0.0248857	0.982898	-0.449691	0.652934	0.769302
Sptssa	1016.51	-0.637181	0.642968	-7.23105	4.79289e-13	1.09551e-11
Spx	4.82344	-0.239492	0.847044	-0.919896	0.357627	0.510852
Sqle	976.19	-0.577945	0.669917	-7.87676	3.35975e-15	1.06401e-13
Srd5a1	16.3626	-0.101037	0.932363	-0.448125	0.654063	0.770155
Srd5a3	827.711	-0.181033	0.882071	-2.60086	0.00929912	0.0268187
Srebf1	1729.83	-0.405734	0.754852	-5.60197	2.11933e-08	2.24907e-07
Srebf2	2086.49	-0.450342	0.73187	-8.43258	3.38126e-17	1.42957e-15
Srek1ip1	477.552	-0.280774	0.823149	-3.70903	0.000208058	0.000967837
Srgap2	2880.4	-0.0885347	0.940477	-1.32424	0.185422	0.316342
Sri	3807.11	-0.0224759	0.984542	-0.583451	0.55959	0.694852
Srm	3484.75	-0.71524	0.609104	-8.47844	2.28235e-17	9.92672e-16
Srp19	1024.99	-0.286036	0.820152	-4.03847	5.38011e-05	0.000286882
Srp54b	565.825	-0.0526989	0.964131	-0.600042	0.548478	0.68495
Srp68	3728	-0.285251	0.820599	-5.65152	1.5904e-08	1.72143e-07
Srp9	1239.77	-0.434306	0.74005	-6.68982	2.23451e-11	3.90992e-10
Srpk2	1037.77	-0.0271465	0.981359	-0.340023	0.733839	0.830248
Srpr	5460.09	-0.171578	0.887871	-2.5983	0.00936878	0.0269822
Srprb	1393.43	-0.369329	0.774142	-5.25466	1.483e-07	1.35067e-06
Srr	401.991	-0.225269	0.855436	-2.6963	0.00701146	0.0210597
Srrm2	9602.64	-0.229154	0.853135	-2.95583	0.00311826	0.0104831
Srrt	4567.31	-0.574725	0.671414	-9.14082	6.19788e-20	3.82386e-18
Srsf1	3774.41	-0.602834	0.658459	-9.63124	5.90151e-22	4.34988e-20
Srsf2	3747.7	-0.353042	0.782932	-7.25451	4.03118e-13	9.37869e-12
Srsf3	1737.92	-0.18721	0.878303	-2.6185	0.00883167	0.0256795
Srsf5	4206.81	-0.312436	0.805281	-3.486	0.000490299	0.00207822
Srsf6	3857.54	-0.311371	0.805876	-6.60957	3.85425e-11	6.45268e-10
Srsf9	995.691	-0.471969	0.72098	-7.58272	3.38387e-14	9.50564e-13
Ss18	1439.94	-0.144171	0.904899	-3.27522	0.00105581	0.00410066
Ssb	4000.03	-0.00290546	0.997988	-0.0494024	0.960599	0.976842
Ssbp1	1382.58	-0.0250946	0.982756	-0.42776	0.668826	0.781583
Ssbp3	613.568	-0.17999	0.882709	-2.03263	0.0420895	0.0968273
Ssbp4	1871.6	-0.312234	0.805394	-3.96712	7.27456e-05	0.000376685
Ssc4d	101.092	-0.644211	0.639842	-4.31171	1.61997e-05	9.74204e-05
Ssfa2	3346.99	-0.167855	0.890165	-2.16109	0.0306881	0.0744326
Ssh1	617.597	-0.0333006	0.977182	-0.330799	0.740796	0.834843
Ssh2	2671.15	-0.314344	0.804217	-3.78298	0.00015496	0.000743253
Ssh3	839.404	-0.31666	0.802927	-5.36238	8.21348e-08	7.86775e-07
Ssna1	590.05	-0.0312922	0.978543	-0.4612	0.644655	0.763394
Sspo	57.6729	-0.920718	0.528246	-4.0355	5.44871e-05	0.000290261
Ssr1	8274.72	-0.581068	0.668469	-6.90402	5.05504e-12	1.00127e-10
Ssr2	8429.23	-0.450872	0.7316	-6.25729	3.91735e-10	5.56785e-09
Ssr3	13343	-0.477231	0.718355	-4.77489	1.79804e-06	1.31888e-05
Ssr4	4223.47	-0.168868	0.88954	-3.22012	0.00128137	0.00485889
Ssu72	2422.41	-0.0544789	0.962942	-1.17796	0.238811	0.380451
Ssx2ip	433.505	-0.234501	0.849979	-3.04131	0.00235549	0.00826233
St3gal2	258.607	-0.0634567	0.956968	-0.561059	0.574757	0.7068
St3gal3	715.423	-0.575245	0.671172	-5.01311	5.35574e-07	4.34776e-06
St3gal4	351.313	-0.0386794	0.973546	-0.443142	0.657663	0.772919
St6galnac6	751.344	-0.117179	0.921989	-1.79781	0.0722068	0.150127
St7	741.18	-0.0888808	0.940252	-1.62556	0.104044	0.20172
St7l	625.483	-0.313956	0.804433	-5.48425	4.1523e-08	4.16932e-07
Stab2	8.33018	-0.353036	0.782935	-1.39434	0.163215	0.287494
Stac2	448.477	-0.136817	0.909524	-1.25469	0.209591	0.346435
Stag1	1439.56	-0.32506	0.798265	-4.82775	1.38083e-06	1.03101e-05
Stambp	491.693	-0.142837	0.905736	-1.36276	0.172959	0.299979
Stambpl1	1508.3	-0.170194	0.888723	-2.61785	0.00884845	0.0257148
Star	18.2501	-0.0301655	0.979308	-0.129009	0.897351	0.939362
Stard10	33.0787	-0.0192088	0.986774	-0.0873216	0.930416	0.957903
Stard3	1994.35	-0.1044	0.930192	-1.7058	0.088045	0.176812
Stard3nl	1229.26	-0.0386799	0.973545	-0.570911	0.56806	0.70104
Stard4	356.455	-1.15382	0.449435	-9.76688	1.56191e-22	1.26302e-20
Stard5	704.76	-0.577593	0.670081	-6.62388	3.49891e-11	5.89928e-10
Stard9	1213.67	-0.346344	0.786575	-4.30571	1.6645e-05	9.97024e-05
Stat2	2941.78	-0.062956	0.957301	-0.831335	0.405784	0.557995
Stat5a	509.675	-0.233966	0.850294	-2.66727	0.00764705	0.0226421
Stat6	4465.56	-0.0949334	0.936315	-2.80115	0.00509205	0.016065
Stau1	678.052	-0.0402296	0.9725	-0.708824	0.478433	0.624392
Stau2	1448.33	-0.605753	0.657129	-5.41387	6.16784e-08	6.05801e-07
Stc2	580.338	-0.471319	0.721305	-3.99981	6.33928e-05	0.000333228
Stim1	1119.18	-0.0724486	0.951023	-1.36273	0.172968	0.299979
Stk10	3490.81	-0.259461	0.8354	-2.74088	0.00612751	0.0187702
Stk11	1751.69	-0.135363	0.910441	-2.84499	0.00444128	0.0142714
Stk19	509.798	-0.179097	0.883255	-2.08155	0.037384	0.0878464
Stk24	1164.63	-0.338446	0.790893	-5.35527	8.54309e-08	8.1647e-07
Stk25	1178.96	-0.135714	0.91022	-2.55006	0.0107704	0.0305323
Stk36	34.8948	-0.332345	0.794244	-1.74906	0.0802809	0.163847
Stk4	2736.24	-0.289808	0.818011	-4.88916	1.01269e-06	7.73827e-06
Stk40	2535.97	-0.314167	0.804315	-3.05878	0.00222238	0.00786497
Stkld1	19.4932	-0.0270042	0.981456	-0.120774	0.90387	0.943046
Ston1	53.9371	-0.104061	0.93041	-0.57591	0.564676	0.698683
Stpg4	2.61542	-0.381619	0.767576	-1.42638	0.153757	0.273737
Stradb	179.205	-0.0318535	0.978163	-0.316846	0.75136	0.842329
Strn	1312.48	-0.110831	0.926054	-1.22708	0.219794	0.358006
Strn3	1652.27	-0.129348	0.914245	-1.24336	0.213735	0.3513
Strn4	2185.1	-0.0903251	0.939311	-2.17425	0.0296867	0.0723618
Stt3a	10202.7	-0.527709	0.693655	-8.08079	6.43496e-16	2.32021e-14
Stt3b	6935.35	-0.450241	0.73192	-5.14406	2.68865e-07	2.32542e-06
Stx16	1089.8	-0.195307	0.873387	-2.8968	0.00376984	0.0123789
Stx17	367.663	-0.170046	0.888814	-2.03348	0.0420042	0.0967247
Stx18	1276.54	-0.20163	0.869568	-3.755	0.000173342	0.000824069
Stx2	1634.44	-0.0790763	0.946664	-1.04542	0.29583	0.44476
Stx3	1351.29	-0.296864	0.81402	-4.74681	2.06652e-06	1.49605e-05
Stx5a	2137.85	-0.287015	0.819596	-4.02102	5.79457e-05	0.000307017
Stx6	910.513	-0.0537572	0.963424	-0.901464	0.367342	0.519852
Stx7	3073.14	-0.0534226	0.963647	-1.01522	0.31	0.460687
Stxbp2	4023.66	-0.104666	0.93002	-2.23736	0.0252631	0.0631692
Stxbp4	244.079	-0.250616	0.840538	-2.42086	0.015484	0.0416625
Stxbp5	3819.82	-0.322751	0.799544	-4.53962	5.63547e-06	3.71932e-05
Sub1	1313.31	-0.495721	0.709207	-7.83677	4.62287e-15	1.43671e-13
Suclg1	2090.87	-0.364426	0.776778	-6.41669	1.39272e-10	2.12065e-09
Suclg2	1026	-0.193169	0.874682	-3.64474	0.000267666	0.00121291
Suco	1367.78	-0.00790499	0.994536	-0.0932059	0.92574	0.955208
Sufu	337.37	-0.382136	0.767301	-3.89217	9.93527e-05	0.00049745
Sugp2	508.968	-0.00192429	0.998667	-0.0302248	0.975888	0.984875
Sult2b1	4.46266	-0.603955	0.657948	-2.4891	0.0128066	0.0354725
Sumf2	172.568	-0.207577	0.86599	-1.77254	0.0763056	0.157039
Sun1	1467.9	-0.0960756	0.935574	-2.49183	0.0127088	0.0352426
Suox	142.348	-0.257565	0.836499	-2.00155	0.0453329	0.102826
Supt6	4423.16	-0.108636	0.927464	-2.50098	0.0123851	0.0344482
Supt7l	516.432	-0.0881106	0.940754	-1.3828	0.166728	0.291984
Surf1	1171.74	-0.128653	0.914685	-2.12788	0.0333471	0.0798241
Surf4	13836.3	-0.588876	0.664861	-5.73334	9.84736e-09	1.10018e-07
Surf6	1068.81	-0.198289	0.871584	-3.62532	0.000288607	0.0012969
Susd1	16.9757	-0.425467	0.744598	-1.79137	0.0732345	0.15198
Susd3	573.954	-0.177657	0.884138	-3.14188	0.00167867	0.00616065
Sv2a	6.43849	-0.502487	0.705889	-2.00649	0.0448041	0.101793
Svil	191.462	-0.505136	0.704594	-4.23738	2.26145e-05	0.000131076
Svip	19.0505	-0.0784013	0.947107	-0.338237	0.735184	0.831412
Swi5	2288.94	-0.127364	0.915503	-2.11837	0.0341438	0.081427
Swsap1	207.709	-0.343237	0.788271	-3.71934	0.000199747	0.000933601
Sycp2	7.34648	-0.235431	0.849431	-0.756332	0.44945	0.598662
Syde1	3.06341	-0.0145544	0.989962	-0.127896	0.898231	0.939988
Syn2	9.57788	-0.380565	0.768137	-1.46047	0.144162	0.26015
Syncrip	2438.06	-0.296625	0.814155	-4.92544	8.4171e-07	6.56116e-06
Syne3	1209.29	-0.256119	0.837338	-2.85469	0.00430793	0.0138911
Syne4	3.28323	-0.681684	0.623437	-2.47649	0.0132682	0.0365325
Syngap1	247.55	-0.103449	0.930805	-0.869156	0.384762	0.538597
Synj1	931.355	-0.0733692	0.950416	-1.1069	0.268335	0.415151
Synj2	1205.42	-0.142264	0.906096	-2.0167	0.0437269	0.0997175
Synj2bp	954.571	-0.222694	0.856964	-4.14222	3.43966e-05	0.000191056
Synpo2l	5.24419	-0.154265	0.89859	-0.623014	0.533275	0.6714
Syp	36.4543	-0.714357	0.609477	-4.04445	5.24462e-05	0.000280285
Sypl	1306.78	-0.0831894	0.943968	-0.837781	0.402153	0.554421
Sys1	1075.15	-0.369813	0.773883	-3.70832	0.000208643	0.000970016
Syt6	6.11143	-0.214204	0.862022	-0.806645	0.419871	0.570889
Syvn1	3585.93	-0.878692	0.54386	-6.83162	8.39605e-12	1.59114e-10
Szt2	634.267	-0.232211	0.851329	-3.13807	0.00170065	0.00622897
Tab2	3773.09	-0.0541016	0.963194	-0.96552	0.334284	0.486758
Tac4	2.44664	-0.19601	0.872961	-0.874041	0.382096	0.535604
Tacc1	1707.35	-0.232522	0.851146	-4.16324	3.13758e-05	0.000175743
Tacc2	769.07	-0.626454	0.647767	-6.72188	1.79393e-11	3.18925e-10
Taco1	274.622	-0.120059	0.92015	-1.40902	0.15883	0.281197
Tada2a	386.937	-0.15706	0.896851	-2.00777	0.0446675	0.101543
Tada2b	499.717	-0.263006	0.83335	-2.79467	0.00519526	0.0163411
Taf1	1774.33	-0.0132868	0.990833	-0.176045	0.860259	0.913857
Taf12	686.806	-0.0344147	0.976428	-0.52207	0.601621	0.729124
Taf13	412.445	-0.424828	0.744928	-5.31684	1.05584e-07	9.90887e-07
Taf15	3569.67	-0.559517	0.678529	-6.58605	4.51693e-11	7.5018e-10
Taf1c	430.014	-0.0808993	0.945468	-0.916841	0.359226	0.512274
Taf2	563.047	-0.291204	0.81722	-3.64403	0.0002684	0.00121495
Taf3	535.618	-0.243513	0.844686	-3.66164	0.000250605	0.00114341
Taf4	313.259	-0.0826463	0.944324	-0.807746	0.419237	0.570373
Taf4b	455.076	-0.00454383	0.996855	-0.0400199	0.968077	0.980565
Taf6l	1081.36	-0.0489565	0.966635	-0.769115	0.441825	0.591328
Taf7l	20.4592	-0.362593	0.777765	-1.55997	0.118766	0.224056
Taf8	696.831	-0.0548429	0.962699	-0.865091	0.386989	0.540674
Tal1	383.808	-0.121932	0.918956	-1.6101	0.107376	0.206735
Tamm41	386.768	-0.15837	0.896037	-2.04922	0.0404402	0.0936148
Tanc1	946.395	-0.021651	0.985105	-0.272786	0.785018	0.866684
Tanc2	518.492	-0.0262491	0.98197	-0.171329	0.863965	0.916277
Tango2	346.982	-0.678829	0.624672	-5.24353	1.5753e-07	1.42384e-06
Tango6	171.771	-0.405798	0.754819	-4.76986	1.84353e-06	1.3475e-05
Taok3	2693.84	-0.372782	0.772292	-8.5785	9.6116e-18	4.41075e-16
Tapbpl	1672.98	-0.329025	0.796074	-4.30167	1.69515e-05	0.000101356
Tapt1	1122.46	-0.0151863	0.989529	-0.160179	0.87274	0.922059
Tarbp1	202.625	-0.496773	0.70869	-4.71998	2.35872e-06	1.68489e-05
Tarbp2	556.369	-0.00817053	0.994353	-0.100526	0.919927	0.951987
Tardbp	2302.58	-0.123742	0.917804	-2.13195	0.0330113	0.0791687
Tarm1	927.545	-0.587359	0.66556	-2.76312	0.00572523	0.0177434
Tas1r3	46.1593	-1.25765	0.418225	-6.90265	5.10399e-12	1.00977e-10
Tasp1	538.488	-0.395969	0.759979	-5.69589	1.22732e-08	1.35216e-07
Tatdn3	195.711	-0.141947	0.906295	-1.57431	0.115416	0.218901
Tax1bp3	116.945	-0.128597	0.91472	-1.03855	0.299012	0.448088
Taz	836.994	-0.337172	0.791592	-4.70728	2.51043e-06	1.78103e-05
Tbc1d1	1195.68	-0.094471	0.936616	-1.72505	0.0845181	0.17107
Tbc1d10c	5.47944	-0.131096	0.913137	-0.536577	0.59156	0.720863
Tbc1d13	1397.25	-0.215697	0.86113	-3.07855	0.00208011	0.00742934
Tbc1d14	1105.76	-0.553213	0.6815	-7.22319	5.07814e-13	1.1572e-11
Tbc1d16	1391.75	-0.412809	0.751159	-5.54497	2.94007e-08	3.04575e-07
Tbc1d19	417.414	-0.05936	0.95969	-0.736487	0.461435	0.609127
Tbc1d22a	1767.28	-0.163633	0.892774	-3.1549	0.00160555	0.00592104
Tbc1d22b	644.995	-0.17316	0.886898	-2.51763	0.0118147	0.0330288
Tbc1d24	475.051	-0.36951	0.774045	-4.25254	2.11364e-05	0.000123237
Tbc1d2b	486.475	-0.184575	0.879908	-1.98868	0.0467361	0.105387
Tbc1d31	1488.22	-0.129324	0.91426	-1.49394	0.135192	0.248047
Tbc1d32	274.559	-0.0453669	0.969043	-0.445849	0.655706	0.771381
Tbc1d4	345.942	-0.0186125	0.987182	-0.163016	0.870506	0.92075
Tbc1d5	2393.65	-0.731564	0.602251	-11.6511	2.26598e-31	4.14799e-29
Tbc1d7	358.463	-0.202562	0.869006	-2.3566	0.0184429	0.0484424
Tbcb	3484.18	-0.571547	0.672895	-6.01142	1.83904e-09	2.35652e-08
Tbccd1	515.351	-0.706684	0.612727	-6.82585	8.74041e-12	1.6489e-10
Tbcd	2127.81	-0.103318	0.93089	-1.91209	0.055864	0.121629
Tbcel	1066.67	-0.243401	0.844751	-2.74394	0.00607061	0.0186301
Tbk1	1826.01	-0.0204818	0.985903	-0.371825	0.710023	0.813394
Tbkbp1	1477.6	-0.017711	0.987799	-0.250921	0.801875	0.877277
Tbl1x	2367.14	-0.0996405	0.933265	-1.63435	0.102186	0.198833
Tbl2	1118.06	-0.626524	0.647735	-6.15308	7.59917e-10	1.03505e-08
Tbp	640.064	-0.0183787	0.987342	-0.342403	0.732048	0.829047
Tbpl1	2307.45	-0.0535154	0.963585	-0.743362	0.457262	0.605777
Tbrg1	6385.8	-0.0170498	0.988252	-0.368332	0.712626	0.814919
Tbrg4	2507.58	-0.0743217	0.949789	-1.52719	0.126714	0.235712
Tbx15	386.688	-0.0315364	0.978378	-0.453842	0.649943	0.766814
Tbx21	2.23469	-0.00945564	0.993467	-0.0395072	0.968486	0.980851
Tbx6	4.69583	-0.0616738	0.958152	-0.329143	0.742048	0.835906
Tcaf1	190.201	-0.111162	0.925842	-0.7523	0.451871	0.600595
Tcam1	385.922	-0.515304	0.699645	-5.00659	5.54031e-07	4.48229e-06
Tcea1	4226.37	-0.369657	0.773966	-6.71398	1.8939e-11	3.34911e-10
Tcea2	38.3118	-0.284785	0.820864	-1.65432	0.0980623	0.192837
Tceb1	933.16	-0.0228035	0.984318	-0.359414	0.719285	0.81944
Tcerg1	2047.36	-0.00019854	0.999862	-0.0032637	0.997396	0.998535
Tcf25	11940.6	-0.00193444	0.99866	-0.0408516	0.967414	0.980362
Tcf3	1073.97	-0.208041	0.865712	-3.42013	0.000625923	0.00258021
Tcf4	850.192	-0.0222881	0.98467	-0.221097	0.825017	0.891832
Tcf7l2	48.3095	-0.292717	0.816363	-1.73045	0.0835503	0.169543
Tcirg1	18551.1	-0.0198547	0.986332	-0.41386	0.678977	0.789501
Tcn2	566.536	-0.201853	0.869433	-1.35938	0.174025	0.301342
Tcp11l1	761.226	-0.244025	0.844386	-3.55924	0.000371927	0.00162103
Tcta	301.827	-0.329651	0.795729	-2.39081	0.0168112	0.0447828
Tcte3	2.00078	-0.172857	0.887085	-0.693628	0.487915	0.632693
Tctex1d4	32.4056	-0.320841	0.800603	-1.59	0.111834	0.213663
Tdg	286.377	-0.252055	0.839699	-2.29498	0.0217344	0.0555806
Tdp1	743.966	-0.253401	0.838916	-4.2323	2.31309e-05	0.000133558
Tdrkh	796.701	-0.0760421	0.948657	-1.27424	0.20258	0.338202
Tead4	4.33193	-0.082432	0.944464	-0.29615	0.767116	0.853461
Tecpr1	4081.88	-0.190476	0.876317	-2.22012	0.0264104	0.0655895
Tecpr2	1047.24	-0.322965	0.799425	-3.88436	0.000102599	0.000511707
Tecr	3223.91	-0.261123	0.834438	-4.1888	2.80439e-05	0.000158357
Tef	745.187	-0.00737868	0.994899	-0.083801	0.933215	0.959835
Tekt2	4.83147	-0.301676	0.811309	-1.15691	0.24731	0.390636
Tekt3	2.94423	-0.133686	0.9115	-0.53429	0.593141	0.722104
Ten1	774.276	-0.0299916	0.979426	-0.391994	0.695063	0.801825
Tenm4	620.551	-1.02545	0.491258	-4.38213	1.17525e-05	7.28323e-05
Tep1	2892.8	-0.0603838	0.959009	-1.09286	0.274456	0.421762
Tepsin	516.135	-0.107253	0.928354	-1.51139	0.13069	0.241758
Terf1	291.188	-0.108101	0.927809	-0.828228	0.407542	0.55958
Terf2ip	292.516	-0.320579	0.800749	-3.12781	0.00176114	0.00641247
Tert	12.7382	-0.305463	0.809183	-1.25718	0.208688	0.345456
Tesk2	52.7019	-0.330931	0.795023	-1.92049	0.0547966	0.119727
Tet3	1306.16	-0.274129	0.826949	-2.02588	0.0427774	0.0981794
Tex14	133.116	-0.307837	0.807852	-2.69564	0.00702532	0.0210937
Tex22	5.28269	-0.126451	0.916082	-0.426244	0.66993	0.782428
Tex261	1303.1	-0.204882	0.86761	-2.78669	0.00532499	0.0166768
Tex264	4143.62	-0.0425475	0.970939	-0.540235	0.589035	0.718944
Tex43	2.50853	-0.0571333	0.961172	-0.24784	0.804258	0.878386
Tex9	49.6362	-0.275821	0.82598	-1.58551	0.11285	0.215186
Tfam	915.719	-0.195624	0.873195	-2.58978	0.00960382	0.0275876
Tfap4	251.7	-0.355935	0.781363	-3.13194	0.00173654	0.00634406
Tfcp2l1	753.369	-0.259832	0.835185	-2.32028	0.0203258	0.0525267
Tfdp1	2572.6	-0.228067	0.853778	-4.41782	9.97018e-06	6.25785e-05
Tfdp2	335.576	-0.119888	0.920259	-1.34411	0.178913	0.307981
Tfe3	2197.58	-0.0401805	0.972533	-0.914632	0.360385	0.513337
Tfec	446.744	-0.560043	0.678282	-5.19806	2.01377e-07	1.77865e-06
Tfg	2857.85	-0.505082	0.70462	-5.23435	1.65569e-07	1.49083e-06
Tfpi	15.0088	-0.040964	0.972005	-0.181822	0.855722	0.910548
Tfpt	506.844	-0.210737	0.864096	-2.87411	0.00405169	0.0131745
Tgds	482.523	-0.0150447	0.989626	-0.196288	0.844385	0.902982
Tgfb1	3298.38	-0.250515	0.840596	-2.76013	0.00577782	0.0178665
Tgfb1i1	5.93512	-0.437767	0.738276	-1.73171	0.0833249	0.169148
Tgfbr2	2880.94	-0.0943491	0.936695	-1.22671	0.219931	0.358159
Tgfbr3l	7.19836	-0.277008	0.825301	-1.07106	0.284144	0.432
Tgfbrap1	789.973	-0.240917	0.846207	-3.37172	0.00074701	0.00302178
Tgif2	8.28389	-0.124829	0.917113	-0.500743	0.616552	0.740538
Tgm4	2.21839	-0.150769	0.90077	-0.705256	0.480651	0.62606
Tgtp2	1124.2	-0.0187746	0.987071	-0.164406	0.869412	0.920001
Tha1	92.3589	-0.229467	0.85295	-1.62472	0.104222	0.201964
Thada	770.396	-0.1225	0.918594	-1.80573	0.0709598	0.14783
Thap2	301.462	-0.388828	0.76375	-4.53467	5.76943e-06	3.7957e-05
Thap3	278.979	-0.0329945	0.97739	-0.399135	0.689794	0.797681
Thap8	8.62241	-0.505334	0.704497	-1.98216	0.0474617	0.106739
Thbd	23.2351	-0.264924	0.832243	-1.30814	0.190825	0.323274
Them4	1437.07	-0.0638654	0.956697	-0.739782	0.459433	0.607523
Them6	450.518	-0.218645	0.859372	-2.36713	0.0179265	0.0473474
Themis2	1108.87	-0.424907	0.744887	-6.06957	1.28251e-09	1.68885e-08
Thg1l	994.86	-0.197836	0.871858	-3.25894	0.00111831	0.00430953
Thoc3	849.716	-0.00899578	0.993784	-0.160754	0.872287	0.921781
Thoc6	1026.96	-0.153295	0.899194	-2.25942	0.0238571	0.060223
Thoc7	833.545	-0.0345568	0.976332	-0.565906	0.571458	0.704302
Thra	287.344	-0.00093128	0.999355	-0.00923282	0.992633	0.995922
Thrap3	3744.19	-0.0104995	0.992749	-0.270951	0.786429	0.867399
Thrb	3.72593	-0.703392	0.614127	-2.73233	0.0062889	0.0192115
Thsd1	3.6056	-0.000940128	0.999349	-0.0377791	0.969864	0.981747
Thtpa	515.932	-0.433393	0.740518	-6.55605	5.52535e-11	8.9884e-10
Thumpd1	1155.37	-0.246476	0.842953	-4.94361	7.66872e-07	6.0494e-06
Thyn1	2102.33	-0.533585	0.690836	-9.05366	1.3825e-19	8.02428e-18
Tia1	497.847	-0.431214	0.741637	-4.36879	1.2494e-05	7.69691e-05
Tial1	1618.96	-0.0194527	0.986607	-0.337456	0.735773	0.831739
Ticam2	1146.12	-0.454988	0.729516	-7.56979	3.73828e-14	1.03442e-12
Tifa	627.969	-0.0524058	0.964327	-0.528614	0.597073	0.725215
Tifab	375.421	-0.329549	0.795785	-4.19145	2.77174e-05	0.00015662
Tigar	1023.37	-0.54743	0.684238	-7.98632	1.39028e-15	4.74577e-14
Tigd2	1099.73	-0.412164	0.751495	-5.80707	6.35752e-09	7.34422e-08
Tigd3	15.86	-0.536028	0.689667	-2.29905	0.0215022	0.0550544
Tigd5	51.6433	-0.373446	0.771937	-2.44817	0.0143583	0.0391265
Timm10b	201.659	-0.449721	0.732184	-3.65265	0.000259549	0.00117969
Timm17b	516.49	-0.209295	0.86496	-2.54089	0.0110571	0.0312185
Timm21	388.931	-0.468717	0.722607	-6.18825	6.08366e-10	8.40312e-09
Timm22	451.327	-0.280182	0.823487	-3.93601	8.28478e-05	0.000423988
Timm23	949.213	-0.0259978	0.982141	-0.431789	0.665895	0.779623
Timm9	392.812	-0.1268	0.91586	-1.38856	0.164966	0.289696
Tirap	247.294	-0.629147	0.646558	-4.57876	4.67731e-06	3.14172e-05
Tjp2	589.178	-0.136604	0.909658	-2.18947	0.0285625	0.0700005
Tjp3	168.043	-0.31348	0.804698	-2.23107	0.0256768	0.0640978
Tk2	1078.12	-0.353144	0.782876	-5.3215	1.02914e-07	9.68551e-07
Tkfc	287.763	-0.174877	0.885843	-1.97901	0.047815	0.107389
Tlcd2	90.9494	-0.12478	0.917144	-0.743257	0.457326	0.605777
Tle1	860.307	-0.734083	0.6012	-6.48605	8.81139e-11	1.38472e-09
Tle2	9.42431	-0.122397	0.91866	-0.500632	0.61663	0.740579
Tle3	1213.94	-0.352278	0.783346	-4.2964	1.73593e-05	0.000103276
Tle4	678.722	-0.181909	0.881535	-2.65474	0.00793707	0.0233803
Tln1	36776.7	-0.0639175	0.956663	-1.0608	0.288781	0.437163
Tln2	176.446	-0.350823	0.784137	-2.46503	0.0137	0.0375724
Tlr1	756.183	-0.258409	0.836009	-3.41628	0.000634832	0.00261048
Tlr12	5.63236	-0.610686	0.654885	-2.32904	0.0198569	0.0515067
Tlr2	2040.63	-0.439797	0.737238	-6.8581	6.97828e-12	1.33614e-10
Tlr3	257.335	-0.534655	0.690324	-4.41377	1.01586e-05	6.36172e-05
Tlr4	2171.59	-0.298304	0.813208	-3.41061	0.000648173	0.00265943
Tlr6	410.019	-0.194898	0.873635	-2.67511	0.00747038	0.0222059
Tlr7	3509.08	-0.604971	0.657485	-6.32122	2.595e-10	3.79374e-09
Tlr8	148.115	-0.686414	0.621396	-5.4945	3.91811e-08	3.96043e-07
Tm2d2	946.303	-0.254362	0.838358	-3.56738	0.000360573	0.0015771
Tm2d3	494.019	-0.171163	0.888127	-2.17224	0.0298373	0.072644
Tm7sf2	90.2719	-0.0393351	0.973103	-0.264367	0.791497	0.870169
Tm7sf3	715.644	-0.369356	0.774128	-4.89909	9.62815e-07	7.41154e-06
Tm9sf1	1057.79	-0.182619	0.881102	-3.40608	0.000659025	0.00269863
Tm9sf2	2230.82	-0.386131	0.765179	-4.85566	1.19986e-06	9.04813e-06
Tm9sf3	4996.64	-0.460315	0.726827	-7.34478	2.06099e-13	4.99012e-12
Tmbim6	11816.3	-0.360615	0.778832	-7.03687	1.966e-12	4.14109e-11
Tmc4	8.9691	-0.45151	0.731277	-1.84482	0.0650633	0.137874
Tmc6	893.003	-0.393136	0.761472	-3.94157	8.09489e-05	0.000414907
Tmcc1	504.504	-0.0824624	0.944444	-1.29074	0.196794	0.331187
Tmed10	4885.02	-0.240858	0.846242	-3.98318	6.8e-05	0.000354647
Tmed2	1642.15	-0.554984	0.680665	-8.72345	2.69849e-18	1.33661e-16
Tmed3	2809.7	-0.262065	0.833893	-3.70229	0.000213661	0.000988821
Tmed5	2302.81	-0.237531	0.848196	-1.70429	0.0883269	0.177278
Tmed7	3122.27	-0.0970038	0.934973	-1.03934	0.298645	0.447739
Tmed8	487.66	-0.167301	0.890507	-1.706	0.0880081	0.176802
Tmed9	4893.81	-0.350482	0.784322	-4.41181	1.02511e-05	6.41245e-05
Tmem100	8.3577	-0.710003	0.611319	-2.77453	0.00552822	0.017184
Tmem101	312.507	-0.239675	0.846936	-3.16409	0.00155568	0.00575879
Tmem104	704.185	-0.318077	0.802139	-3.01525	0.00256765	0.00890896
Tmem106b	1103.9	-0.139854	0.907611	-1.85308	0.0638711	0.135848
Tmem110	303.737	-0.319919	0.801115	-3.01298	0.00258697	0.00896481
Tmem115	928.797	-0.148905	0.901935	-2.6042	0.00920891	0.0265954
Tmem120b	220.884	-0.227745	0.853969	-2.15005	0.0315516	0.0761168
Tmem123	2399.98	-0.613744	0.653498	-7.70947	1.26342e-14	3.7717e-13
Tmem125	20.5728	-0.836856	0.559862	-3.42987	0.000603869	0.00249733
Tmem126a	702.843	-0.223372	0.856561	-3.64448	0.000267937	0.00121318
Tmem126b	343.278	-0.214248	0.861995	-3.00037	0.00269648	0.00928442
Tmem127	1304.63	-0.184338	0.880053	-3.03806	0.00238105	0.00834143
Tmem128	623.463	-0.0928967	0.937638	-1.38743	0.16531	0.290051
Tmem131	2248.29	-0.326101	0.797689	-4.13055	3.61901e-05	0.000200064
Tmem135	1367.12	-0.0854223	0.942509	-1.5417	0.123147	0.230311
Tmem138	307.997	-0.199918	0.8706	-2.47897	0.0131763	0.0363276
Tmem143	434.962	-0.22947	0.852948	-2.8996	0.00373637	0.0122859
Tmem144	851.881	-0.447229	0.73345	-4.86892	1.12211e-06	8.51573e-06
Tmem147	1457.93	-0.210327	0.864341	-3.79923	0.000145149	0.000699418
Tmem14c	1534.57	-0.239717	0.846912	-3.80455	0.000142064	0.000685547
Tmem150a	32.5779	-0.329697	0.795704	-1.81967	0.0688094	0.144252
Tmem150b	20.081	-0.0685834	0.953574	-0.29651	0.76684	0.853381
Tmem151a	113.574	-0.500044	0.707085	-3.12938	0.00175173	0.0063875
Tmem154	960.507	-0.353584	0.782637	-6.57443	4.8841e-11	8.06337e-10
Tmem156	414.499	-0.0254182	0.982536	-0.304502	0.760746	0.849221
Tmem158	54.2338	-0.202049	0.869315	-1.09487	0.273576	0.420913
Tmem159	381.142	-0.0226952	0.984392	-0.284646	0.775915	0.859752
Tmem160	771.572	-0.32153	0.800221	-2.89501	0.00379151	0.0124378
Tmem164	1532.36	-0.348939	0.785161	-7.63822	2.20247e-14	6.35853e-13
Tmem165	935.008	-0.448149	0.732983	-5.84222	5.15097e-09	6.04686e-08
Tmem167	956.164	-0.150091	0.901194	-1.90687	0.0565381	0.122932
Tmem168	2032.77	-0.253158	0.839058	-3.75824	0.000171115	0.000814644
Tmem17	59.6676	-0.29077	0.817465	-1.88401	0.0595638	0.12816
Tmem170	116.84	-0.119391	0.920576	-0.718407	0.472506	0.619472
Tmem170b	425.923	-0.219767	0.858704	-2.78562	0.00534248	0.0167221
Tmem173	1965.91	-0.212117	0.863269	-4.22833	2.35434e-05	0.000135377
Tmem175	593.382	-0.389657	0.763311	-4.17317	3.00394e-05	0.000168996
Tmem176a	68.8074	-0.124588	0.917266	-0.753714	0.451021	0.600053
Tmem176b	256.761	-0.0248695	0.98291	-0.178581	0.858267	0.912439
Tmem177	239.1	-0.0172551	0.988111	-0.146722	0.883351	0.929321
Tmem18	533.036	-0.221347	0.857764	-2.85228	0.00434068	0.0139751
Tmem181a	197.265	-0.164543	0.892211	-1.6927	0.090513	0.180766
Tmem184c	707.977	-0.12881	0.914585	-1.15134	0.249594	0.39339
Tmem185a	510.931	-0.224928	0.855638	-3.88724	0.000101391	0.000506438
Tmem185b	907.805	-0.196726	0.872528	-2.99659	0.00273017	0.00937713
Tmem186	408.548	-0.373985	0.771648	-4.97941	6.37777e-07	5.10713e-06
Tmem19	404.052	-0.600965	0.659313	-7.61774	2.58155e-14	7.36361e-13
Tmem198b	99.367	-0.498312	0.707935	-3.84939	0.000118411	0.000581857
Tmem199	1200.03	-0.423772	0.745473	-5.5778	2.43577e-08	2.54708e-07
Tmem2	294.823	-0.306121	0.808813	-3.41053	0.000648373	0.00265959
Tmem201	589.903	-0.0475878	0.967553	-0.58743	0.556915	0.692526
Tmem204	8.36312	-0.0608455	0.958702	-0.2306	0.817625	0.887514
Tmem205	732.979	-0.357883	0.780309	-3.54789	0.000388337	0.00168374
Tmem209	1790.8	-0.035961	0.975382	-0.519478	0.603427	0.73018
Tmem214	3443.99	-0.14673	0.903295	-1.88099	0.0599729	0.128924
Tmem216	200.702	-0.254782	0.838114	-2.51723	0.0118282	0.0330484
Tmem218	119.706	-0.0806485	0.945632	-0.646996	0.517634	0.658069
Tmem221	9.84067	-0.0453968	0.969023	-0.195302	0.845156	0.903499
Tmem229b	3075.47	-0.343448	0.788155	-6.4235	1.33174e-10	2.03151e-09
Tmem234	3870.2	-0.0456999	0.96882	-0.876109	0.380971	0.534598
Tmem238	118.66	-0.271832	0.828267	-1.82213	0.0684358	0.143704
Tmem240	14.0302	-0.626854	0.647587	-2.58641	0.00969828	0.0278349
Tmem241	191.633	-0.583958	0.667131	-4.23509	2.28464e-05	0.00013219
Tmem242	1076.83	-0.0675184	0.954278	-1.10946	0.267234	0.413754
Tmem248	3487.35	-0.160087	0.894971	-3.4149	0.000638054	0.00262178
Tmem251	970.727	-0.00820557	0.994328	-0.137498	0.890637	0.934996
Tmem258	2071.4	-0.0614933	0.958272	-0.990323	0.322016	0.47381
Tmem260	406.268	-0.613521	0.6536	-6.30667	2.85101e-10	4.13654e-09
Tmem261	331.596	-0.0565966	0.96153	-0.59164	0.554092	0.690136
Tmem35b	146.825	-0.249525	0.841174	-2.32013	0.0203337	0.052539
Tmem38a	26.7655	-0.132618	0.912175	-0.685686	0.492911	0.6369
Tmem39a	1371.26	-0.410913	0.752147	-7.63865	2.19512e-14	6.34831e-13
Tmem39b	310.314	-0.255069	0.837947	-2.56195	0.0104087	0.0295834
Tmem41a	228.126	-0.148661	0.902087	-1.70866	0.0875149	0.175981
Tmem41b	872.901	-0.59246	0.663211	-7.65145	1.98733e-14	5.79771e-13
Tmem42	151.727	-0.296844	0.814031	-2.75732	0.00582777	0.0179943
Tmem5	788.208	-0.347823	0.785769	-6.12336	9.16221e-10	1.22985e-08
Tmem50b	1091.01	-0.758358	0.591169	-8.56543	1.07673e-17	4.88725e-16
Tmem51	341.285	-1.15664	0.448556	-9.08166	1.06929e-19	6.31642e-18
Tmem55b	1695.15	-0.226798	0.854529	-5.18566	2.15254e-07	1.88522e-06
Tmem56	3.55764	-0.160801	0.894528	-0.664218	0.506551	0.648289
Tmem57	1030.68	-0.286744	0.81975	-6.41069	1.44859e-10	2.19969e-09
Tmem59	2104.35	-0.0317664	0.978222	-0.774949	0.43837	0.588047
Tmem60	491.518	-0.235774	0.84923	-2.13006	0.0331667	0.0794836
Tmem62	474.411	-0.072647	0.950892	-0.761951	0.446089	0.595516
Tmem64	400.119	-0.203017	0.868732	-2.537	0.0111807	0.0315033
Tmem67	200.827	-0.305057	0.80941	-2.94748	0.00320372	0.010733
Tmem69	281.87	-0.410171	0.752534	-5.7758	7.65865e-09	8.75619e-08
Tmem70	517.381	-0.13095	0.91323	-2.1617	0.0306411	0.0743294
Tmem72	2.23221	-0.243983	0.844411	-0.972624	0.33074	0.482944
Tmem74	100.883	-0.311699	0.805692	-1.70343	0.0884879	0.177551
Tmem79	40.2638	-0.600468	0.65954	-3.51238	0.000444118	0.00190186
Tmem80	286.514	-0.151134	0.900543	-1.76464	0.0776242	0.159264
Tmem81	178.081	-0.657478	0.633986	-6.56087	5.34946e-11	8.74498e-10
Tmem86a	600.696	-0.521313	0.696738	-6.60726	3.91495e-11	6.54772e-10
Tmem86b	33.0625	-0.299148	0.812732	-1.5048	0.132376	0.24401
Tmem87a	1585.7	-0.0340125	0.9767	-0.672869	0.501031	0.643697
Tmem88	2.12456	-0.0178513	0.987703	-0.117344	0.906588	0.944225
Tmem97	2599.06	-0.617725	0.651698	-9.36597	7.53581e-21	5.12374e-19
Tmppe	197.694	-0.528854	0.693105	-4.45398	8.42928e-06	5.37577e-05
Tmprss5	6.50581	-0.383528	0.766561	-1.4309	0.152458	0.271962
Tmtc3	556.116	-0.208313	0.865549	-1.52314	0.127724	0.2373
Tmtc4	193.883	-0.137203	0.90928	-1.20649	0.227629	0.367356
Tmub1	408.996	-0.00863173	0.994035	-0.104203	0.917008	0.950226
Tmub2	824.591	-0.109329	0.927019	-1.91724	0.055208	0.120453
Tmx1	1134.77	-0.204739	0.867696	-3.7292	0.000192091	0.000903148
Tmx3	2847.34	-0.301539	0.811386	-3.32821	0.000874048	0.00347326
Tnfaip1	2125.06	-0.112311	0.925105	-2.99907	0.00270803	0.00931772
Tnfaip8l1	75.3263	-0.347772	0.785797	-2.4242	0.0153421	0.041334
Tnfaip8l2	2880.5	-0.240893	0.846221	-2.78506	0.00535173	0.0167448
Tnfrsf14	131.975	-0.682912	0.622907	-4.59943	4.23645e-06	2.86291e-05
Tnfrsf17	2.68821	-0.0223028	0.98466	-0.0832754	0.933633	0.960028
Tnfrsf22	163.181	-0.41433	0.750368	-3.5543	0.000378981	0.00164789
Tnfsf10	6.59831	-0.545025	0.685379	-2.0877	0.0368246	0.0867992
Tnfsf13b	186.689	-0.320573	0.800752	-2.7226	0.00647711	0.0196682
Tnfsf18	35.4513	-0.131878	0.912642	-0.674237	0.50016	0.642812
Tnfsf9	1426.08	-0.57397	0.671766	-11.791	4.34326e-32	8.12921e-30
Tnks	1130.71	-0.0859551	0.942161	-0.816071	0.414459	0.566132
Tnks1bp1	669.68	-0.225478	0.855312	-2.28298	0.0224314	0.057065
Tnks2	3042.83	-0.105988	0.929169	-1.43734	0.150622	0.269502
Tnni3	18.9376	-0.229247	0.85308	-1.03838	0.299091	0.448166
Tnni3k	3.67163	-0.179912	0.882757	-0.759939	0.447291	0.596651
Tnnt1	17.6569	-0.181482	0.881797	-0.799136	0.424212	0.574182
Tnpo3	2433.1	-0.250491	0.84061	-6.241	4.3477e-10	6.14804e-09
Tnr	2.27637	-0.467733	0.7231	-2.01296	0.0441185	0.100455
Tnrc18	1078.88	-0.326537	0.797448	-3.26633	0.00108952	0.00421681
Tnrc6a	1564.93	-0.406939	0.754222	-4.06296	4.8455e-05	0.000261302
Tnrc6b	892.011	-0.359226	0.779583	-3.527	0.000420301	0.00181195
Tnrc6c	869.407	-0.54276	0.686456	-4.44363	8.84542e-06	5.60042e-05
Tns1	26.8957	-0.321791	0.800076	-1.54505	0.122335	0.229102
Tns2	165.648	-0.60833	0.655955	-3.87042	0.000108649	0.000538173
Tns4	31.4904	-0.0494225	0.966323	-0.283932	0.776463	0.860223
Tob1	236.709	-0.898494	0.536447	-6.72636	1.73963e-11	3.09933e-10
Tob2	795.449	-0.318037	0.802161	-5.0451	4.53294e-07	3.73811e-06
Tom1l2	817.429	-0.30362	0.810217	-5.08608	3.65537e-07	3.06602e-06
Tomm20	1803.27	-0.0650235	0.95593	-1.75732	0.0788629	0.161447
Tomm34	728.628	-0.104256	0.930284	-1.88361	0.0596182	0.128244
Tomm5	785.806	-0.202183	0.869234	-2.79716	0.00515544	0.0162396
Tonsl	2373.15	-0.10574	0.929328	-1.87641	0.0605995	0.130002
Top1	2144.33	-0.0187026	0.98712	-0.286154	0.77476	0.858966
Top1mt	712.858	-0.324892	0.798358	-4.77904	1.7613e-06	1.29478e-05
Top2b	1720.87	-0.377586	0.769725	-5.56643	2.60004e-08	2.71205e-07
Top3a	463.437	-0.0179749	0.987618	-0.258692	0.795873	0.873343
Top3b	1229.75	-0.0950893	0.936214	-1.63328	0.102411	0.199225
Tor1aip1	2180.02	-0.0317869	0.978208	-0.759166	0.447753	0.597021
Tor1aip2	2521.22	-0.333267	0.793737	-4.06875	4.7267e-05	0.000255309
Tor3a	5516.95	-0.168927	0.889504	-4.65152	3.29491e-06	2.28124e-05
Tor4a	1603.6	-0.641235	0.641164	-6.81101	9.69187e-12	1.8059e-10
Tox2	6.45463	-0.402817	0.75638	-1.68625	0.0917476	0.182771
Tpcn1	907.345	-0.258015	0.836238	-2.58544	0.00972558	0.0278845
Tpm3	7007	-0.409626	0.752818	-7.55776	4.10059e-14	1.11797e-12
Tpp2	3712.88	-0.220832	0.858071	-2.49857	0.0124695	0.0346657
Tpra1	1267.04	-0.100926	0.932434	-1.19536	0.231948	0.372557
Tprkb	795.409	-0.111314	0.925745	-1.95321	0.0507952	0.112819
Tprn	508.625	-0.625974	0.647982	-6.42075	1.35601e-10	2.06664e-09
Tpst1	650.351	-0.171716	0.887786	-2.80212	0.00507677	0.0160229
Trabd	3651.32	-0.651799	0.636486	-5.76232	8.29649e-09	9.42079e-08
Traf3	909.053	-0.0142914	0.990143	-0.208564	0.834788	0.897318
Traf3ip3	612.252	-0.858617	0.551481	-10.7457	6.20818e-27	7.7176e-25
Traf7	1739.9	-0.107622	0.928116	-2.44454	0.0145038	0.0394412
Trak2	1365.21	-0.246453	0.842966	-3.36109	0.00077636	0.00312684
Tram1	6024.84	-0.800293	0.574232	-6.92154	4.46772e-12	8.92366e-11
Tram2	337.494	-0.58489	0.6667	-4.14586	3.38537e-05	0.000188355
Trappc11	1620.46	-0.1236	0.917894	-2.76194	0.00574584	0.0177979
Trappc12	864.974	-0.066941	0.95466	-1.54567	0.122185	0.228904
Trappc13	771.271	-0.259418	0.835425	-3.93345	8.37359e-05	0.000427875
Trappc2	89.2059	-0.134119	0.911226	-0.772602	0.439758	0.589339
Trappc4	1024.15	-0.268226	0.83034	-4.41366	1.01636e-05	6.36247e-05
Trappc6a	973.627	-0.00735221	0.994917	-0.094831	0.924449	0.954651
Trappc8	1906.29	-0.0159398	0.989012	-0.178747	0.858136	0.912417
Trdmt1	259.932	-0.0424005	0.971038	-0.510541	0.609673	0.735191
Trem3	74.9057	-0.629552	0.646377	-5.1217	3.02798e-07	2.59196e-06
Treml1	12.8025	-0.605316	0.657327	-2.48979	0.0127817	0.0354097
Trerf1	5.52338	-0.458543	0.727721	-1.87812	0.0603641	0.129597
Triap1	488.13	-0.236431	0.848842	-2.94257	0.00325496	0.0108812
Trib3	6482.05	-0.0501598	0.965829	-0.746874	0.455139	0.603719
Trim11	691.674	-0.283832	0.821406	-3.95684	7.59467e-05	0.000391921
Trim12c	382.378	-0.125251	0.916845	-1.63444	0.102167	0.19882
Trim14	395.35	-0.504061	0.705119	-6.10584	1.02259e-09	1.36602e-08
Trim16	422.145	-0.765129	0.588401	-5.40833	6.36167e-08	6.23002e-07
Trim17	2.21642	-0.547331	0.684285	-2.08744	0.0368488	0.0867992
Trim2	83.7418	-0.242812	0.845097	-1.35347	0.175907	0.304
Trim21	301.591	-0.212193	0.863224	-2.04207	0.0411442	0.0950333
Trim25	5581.78	-0.186432	0.878776	-3.56894	0.000358431	0.00156946
Trim26	1235.9	-0.101719	0.931922	-1.82502	0.0679979	0.142947
Trim3	803.808	-0.0637499	0.956774	-1.21584	0.224045	0.362968
Trim32	427.671	-0.376292	0.770415	-4.95865	7.09861e-07	5.63626e-06
Trim34b	59.3172	-0.134093	0.911243	-0.878496	0.379675	0.533318
Trim37	1434.99	-0.205837	0.867035	-3.51333	0.000442533	0.00189699
Trim39	466.784	-0.161134	0.894322	-1.97361	0.0484261	0.108542
Trim41	1359.49	-0.0731076	0.950588	-1.30358	0.192378	0.325485
Trim44	2215.55	-0.101483	0.932074	-1.85744	0.063248	0.134743
Trim45	536.92	-0.0176789	0.987821	-0.207194	0.835858	0.897784
Trim46	954.42	-0.144332	0.904798	-1.77056	0.0766338	0.157562
Trim5	2.2203	-0.0337801	0.976857	-0.125491	0.900135	0.941166
Trim62	51.8202	-0.451538	0.731263	-2.43436	0.014918	0.0403613
Trim65	99.7883	-0.521887	0.69646	-4.27739	1.891e-05	0.000111466
Trim66	2.64091	-0.336604	0.791903	-1.57485	0.115292	0.218739
Trim68	245.425	-0.106265	0.92899	-1.29792	0.194315	0.327883
Trim7	27.68	-0.378085	0.769458	-1.78753	0.0738521	0.153051
Trim8	2690.49	-0.424789	0.744948	-7.75986	8.50202e-15	2.58915e-13
Trio	1863.07	-0.17864	0.883536	-2.02537	0.0428296	0.0982587
Triobp	1167.04	-0.143648	0.905227	-2.40163	0.0163224	0.0436614
Trip11	1549.81	-0.197288	0.872188	-2.47906	0.0131731	0.0363246
Trip6	446.364	-0.117541	0.921758	-1.18502	0.236008	0.377018
Triqk	31.415	-0.711052	0.610875	-3.02587	0.00247923	0.00864538
Trmt1	2866.29	-0.0233137	0.98397	-0.501702	0.615877	0.739995
Trmt11	533.941	-0.0873438	0.941254	-1.38627	0.165663	0.290455
Trmt112	829.636	-0.19844	0.871493	-2.02311	0.0430622	0.0986021
Trmt12	173.214	-0.239597	0.846982	-1.65908	0.0970992	0.191304
Trmt2a	1735.72	-0.112751	0.924823	-2.18043	0.0292259	0.0713744
Trmt44	303.01	-0.044652	0.969524	-0.524902	0.599651	0.72726
Trmu	236.226	-0.199596	0.870795	-2.00308	0.045169	0.102496
Trp53	2607.13	-0.378582	0.769193	-6.00038	1.96857e-09	2.49942e-08
Trp53bp1	1039.42	-0.107354	0.928289	-1.86677	0.0619339	0.132506
Trp53bp2	547.888	-0.0304984	0.979082	-0.425174	0.67071	0.783113
Trp53inp2	897.017	-0.206488	0.866645	-1.7183	0.0857412	0.173062
Trpc4ap	3616.08	-0.0828251	0.944207	-2.21097	0.0270383	0.0668126
Trpm1	195.393	-0.535538	0.689901	-5.10771	3.26094e-07	2.77005e-06
Trpm2	95.941	-0.111806	0.925429	-0.811099	0.417309	0.568591
Trpm7	2392.21	-0.101981	0.931753	-1.0339	0.301181	0.450366
Trpt1	26.5595	-0.0937216	0.937102	-0.404347	0.685957	0.795098
Trpv2	5364.32	-0.0707643	0.952133	-2.74568	0.00603848	0.0185486
Trpv4	150.475	-0.463542	0.725204	-3.38914	0.00070112	0.00285208
Trrap	3203.22	-0.452405	0.730823	-4.53526	5.75316e-06	3.78649e-05
Trub1	384.353	-0.373252	0.77204	-5.07377	3.90006e-07	3.25813e-06
Trub2	739.126	-0.131096	0.913137	-2.48352	0.0130091	0.0359261
Tsacc	53.785	-0.10737	0.928279	-0.615999	0.537895	0.675667
Tsc22d1	393.097	-0.210858	0.864023	-2.54865	0.0108141	0.0306416
Tsc22d2	977.113	-0.0444349	0.96967	-0.475717	0.634276	0.755183
Tsc22d4	1215.72	-0.216109	0.860884	-3.64873	0.000263545	0.00119655
Tsen2	337.497	-0.054928	0.962642	-0.710629	0.477314	0.623569
Tsen34	382.175	-0.0542482	0.963096	-0.652174	0.514289	0.655372
Tsfm	716.979	-0.243118	0.844918	-4.73858	2.15218e-06	1.54931e-05
Tsg101	1576.24	-0.0620557	0.957898	-1.09825	0.272096	0.419139
Tshz1	242.224	-0.144529	0.904675	-1.35545	0.175275	0.303108
Tshz3	341.297	-0.472887	0.720522	-5.19013	2.10152e-07	1.84345e-06
Tsku	53.4875	-0.738997	0.599156	-3.68565	0.000228123	0.00104887
Tslp	4.64496	-0.279851	0.823676	-1.09918	0.271688	0.418705
Tsnax	647.548	-0.204384	0.867909	-3.45546	0.000549349	0.00229465
Tspan13	192.274	-0.117861	0.921553	-0.919579	0.357793	0.510852
Tspan14	733.701	-0.206446	0.866669	-2.47149	0.0134552	0.0369619
Tspan15	10.5183	-0.415195	0.749918	-1.78798	0.0737785	0.152934
Tspan31	3136.39	-0.396374	0.759765	-5.49605	3.88395e-08	3.93306e-07
Tspyl1	841.88	-0.336284	0.792079	-5.5665	2.599e-08	2.71205e-07
Tspyl2	1348.11	-0.507529	0.703426	-5.20565	1.93315e-07	1.71472e-06
Tspyl3	6.05541	-0.831883	0.561796	-3.27313	0.00106363	0.00412909
Tspyl4	47.6207	-0.697075	0.616822	-3.64457	0.000267839	0.00121307
Tsr1	1723.07	-0.0192652	0.986735	-0.372358	0.709626	0.813163
Tsr2	511.243	-0.0194863	0.986584	-0.337909	0.735432	0.831529
Tssc4	1034.9	-0.225309	0.855412	-2.46176	0.0138255	0.0378419
Tssk4	14.4187	-0.0435081	0.970293	-0.187043	0.851627	0.907581
Tstd1	2.41691	-0.0883553	0.940594	-0.345005	0.730091	0.827393
Tstd3	615.686	-0.0801697	0.945946	-1.16835	0.242664	0.385238
Ttbk1	11.8216	-0.148216	0.902366	-0.579111	0.562514	0.697148
Ttbk2	232.337	-0.279528	0.823861	-3.04758	0.00230695	0.00811085
Ttc12	1408.81	-0.0401903	0.972527	-0.454656	0.649356	0.766556
Ttc13	626.412	-0.505826	0.704257	-6.33564	2.36352e-10	3.48421e-09
Ttc14	1563.35	-0.338608	0.790804	-4.12758	3.66594e-05	0.00020241
Ttc16	6.84679	-0.267359	0.830839	-1.05777	0.290161	0.438612
Ttc17	3220.41	-0.460136	0.726918	-6.82443	8.82739e-12	1.65967e-10
Ttc19	323.426	-0.0825148	0.94441	-0.901544	0.367299	0.519836
Ttc21b	635.661	-0.419786	0.747536	-6.44042	1.19142e-10	1.83087e-09
Ttc23	10.5386	-0.406698	0.754348	-1.56843	0.116782	0.220963
Ttc25	14.6136	-0.117764	0.921615	-0.512466	0.608325	0.734229
Ttc26	160.813	-0.21189	0.863405	-1.83381	0.0666817	0.140819
Ttc27	853.919	-0.0653718	0.955699	-0.816327	0.414313	0.565986
Ttc28	38.1142	-0.00353194	0.997555	-0.0195789	0.984379	0.990422
Ttc3	2074.17	-0.152626	0.899612	-2.38757	0.0169603	0.0451534
Ttc30a1	18.7585	-0.239784	0.846872	-1.07306	0.283243	0.431293
Ttc30b	52.8728	-0.228622	0.85345	-1.23568	0.216576	0.354533
Ttc32	239.512	-0.202118	0.869274	-1.71968	0.0854904	0.172639
Ttc37	1682.57	-0.0862737	0.941953	-0.841208	0.400232	0.552916
Ttc38	198.241	-0.0437421	0.970135	-0.467534	0.640118	0.76002
Ttc39a	120.405	-0.776794	0.583662	-5.266	1.39425e-07	1.27542e-06
Ttc39b	1521.59	-0.17928	0.883143	-2.1233	0.0337291	0.0805763
Ttc4	1073.77	-0.022763	0.984346	-0.46791	0.639849	0.759864
Ttc41	48.2252	-0.409166	0.753059	-2.04504	0.0408511	0.0944087
Ttc7	3571.6	-0.418459	0.748223	-5.30437	1.1306e-07	1.0551e-06
Ttc8	144.941	-0.183019	0.880858	-1.55199	0.120666	0.226765
Ttc9c	789.019	-0.250849	0.840402	-4.83197	1.35187e-06	1.01075e-05
Ttf1	449.939	-0.0568665	0.96135	-0.70366	0.481645	0.626864
Tti1	587.897	-0.312559	0.805212	-4.2361	2.27434e-05	0.000131685
Ttll1	275.714	-0.111547	0.925595	-1.53031	0.12594	0.234533
Ttll13	2.50101	-0.125899	0.916433	-0.505477	0.613224	0.737817
Ttll3	137.704	-0.284313	0.821133	-2.1965	0.0280561	0.0689217
Ttll4	790.691	-0.174415	0.886127	-2.95465	0.00313019	0.0105148
Ttll5	461.886	-0.21485	0.861636	-3.07181	0.00212764	0.00757151
Ttll9	3.17407	-0.00715461	0.995053	-0.0245687	0.980399	0.9879
Ttpal	1324.5	-0.268766	0.830029	-4.65199	3.28746e-06	2.27797e-05
Ttyh2	3128.9	-0.0904492	0.93923	-1.27488	0.202351	0.337955
Ttyh3	725.153	-0.234376	0.850053	-2.26992	0.0232123	0.0587646
Tuba1c	1633.24	-0.184516	0.879945	-1.82897	0.0674047	0.142058
Tuba4a	2122.78	-0.282341	0.822256	-4.34124	1.41682e-05	8.61994e-05
Tubb3	85.7165	-0.447619	0.733252	-2.87521	0.0040376	0.0131415
Tubb4a	144.794	-0.310046	0.806616	-2.38578	0.017043	0.0453589
Tubb4b	3518.19	-0.0337789	0.976858	-0.41055	0.681402	0.791548
Tubd1	191.792	-0.152511	0.899683	-1.28051	0.200367	0.335515
Tubgcp3	1047.53	-0.0129289	0.991078	-0.205247	0.837379	0.898779
Tubgcp6	537.464	-0.0392951	0.97313	-0.582186	0.560442	0.695546
Tut1	910.019	-0.0539456	0.963298	-0.855757	0.392132	0.545563
Tvp23b	536.635	-0.286846	0.819692	-2.68263	0.00730454	0.0217751
Twf1	1316.88	-0.234673	0.849878	-3.67057	0.000242013	0.00110754
Twf2	1470.44	-0.286312	0.819995	-4.54679	5.44697e-06	3.60205e-05
Twistnb	779.124	-0.0465979	0.968217	-0.64734	0.517412	0.658069
Twnk	427.33	-0.140014	0.90751	-1.72116	0.0852211	0.172244
Txlna	3147.04	-0.322552	0.799654	-6.44506	1.15554e-10	1.77901e-09
Txlnb	28.9164	-0.182044	0.881453	-0.923204	0.355901	0.509286
Txlng	235.975	-0.27081	0.828854	-2.43468	0.0149051	0.0403328
Txndc11	1567.33	-0.712022	0.610464	-7.27351	3.50262e-13	8.21785e-12
Txndc15	794.137	-0.125379	0.916763	-2.16716	0.0302225	0.0734422
Txndc5	5320.47	-0.85127	0.554297	-8.18457	2.73267e-16	1.02756e-14
Txnip	1536.2	-0.550543	0.682763	-6.89798	5.27477e-12	1.03862e-10
Txnl4b	206.86	-0.235796	0.849216	-2.4035	0.016239	0.0434763
Tyk2	1895.79	-0.311765	0.805655	-7.40885	1.27404e-13	3.18662e-12
Tysnd1	547.57	-0.48741	0.713305	-5.27423	1.33318e-07	1.22426e-06
Tyw3	125.483	-0.624255	0.648755	-4.89338	9.91191e-07	7.59139e-06
U2af1	2111.6	-0.0758585	0.948777	-1.16787	0.242858	0.385436
U2af2	4502.13	-0.130277	0.913656	-2.90241	0.00370301	0.0121883
Uap1	1691.21	-0.593062	0.662934	-5.86145	4.58841e-09	5.40549e-08
Uap1l1	4638.92	-0.241308	0.845978	-4.75013	2.03285e-06	1.47424e-05
Uba5	2880.61	-0.376312	0.770405	-5.11706	3.10328e-07	2.64557e-06
Uba52	67.7528	-0.0833579	0.943858	-0.495809	0.620029	0.743197
Ubac1	1042.28	-0.0524721	0.964283	-1.11065	0.266719	0.41319
Ubac2	956.722	-0.0286637	0.980328	-0.546268	0.584882	0.715548
Ubald2	2189.65	-0.30154	0.811386	-3.51431	0.000440897	0.00189095
Ubap1l	5.62631	-0.382353	0.767186	-1.38861	0.164951	0.289696
Ubap2	1405.56	-0.0286998	0.980303	-0.410442	0.681482	0.791555
Ubash3b	1103.73	-0.306611	0.808539	-5.21946	1.79447e-07	1.60366e-06
Ubb	7565.76	-0.117844	0.921564	-1.54772	0.121691	0.228151
Ube2a	840.903	-0.0106569	0.99264	-0.2033	0.838901	0.899891
Ube2c	1898.5	-0.237715	0.848088	-1.61275	0.106799	0.205815
Ube2cbp	56.8131	-0.45711	0.728444	-2.81401	0.00489276	0.0155423
Ube2d1	246.359	-0.449345	0.732375	-5.29975	1.15962e-07	1.07675e-06
Ube2d2a	1153.16	-0.0443821	0.969705	-0.702394	0.482433	0.627548
Ube2e1	1167.95	-0.252293	0.839561	-4.20154	2.65101e-05	0.000150308
Ube2f	1552.79	-0.11658	0.922372	-2.20413	0.0275151	0.0677926
Ube2g1	558.049	-0.124376	0.9174	-1.50564	0.13216	0.243667
Ube2g2	2097.54	-0.37209	0.772662	-5.20163	1.97544e-07	1.74665e-06
Ube2h	621.711	-0.175199	0.885645	-2.7399	0.00614587	0.0188229
Ube2j1	2730.18	-0.190319	0.876412	-2.79895	0.00512685	0.0161595
Ube2k	1499.1	-0.189182	0.877103	-3.35541	0.000792477	0.00318098
Ube2l3	3359.1	-0.307011	0.808315	-4.21284	2.52176e-05	0.000143903
Ube2l6	1277.63	-0.181419	0.881835	-1.96483	0.0494343	0.110356
Ube2n	595.907	-0.0828603	0.944184	-1.40084	0.161262	0.284717
Ube2o	756.807	-0.0790673	0.946669	-0.984053	0.325089	0.476954
Ube2q1	6347.66	-0.214306	0.86196	-8.21251	2.16603e-16	8.21908e-15
Ube2s	1816.4	-0.344042	0.787831	-3.39715	0.000680917	0.00277871
Ube2v2	88.0266	-0.331039	0.794964	-2.17626	0.029536	0.0720367
Ube2w	1026.53	-0.294043	0.815613	-2.85585	0.00429214	0.0138482
Ube3a	2409.55	-0.0980374	0.934303	-0.855022	0.392539	0.545956
Ube3b	1803.48	-0.0945605	0.936558	-1.8551	0.0635815	0.135302
Ube3c	1633.63	-0.044165	0.969851	-0.81764	0.413563	0.565192
Ube4a	1708.58	-0.1734	0.88675	-1.63576	0.10189	0.19842
Ube4b	2296.48	-0.172785	0.887128	-2.43597	0.014852	0.0402154
Ubfd1	1329.36	-0.571751	0.6728	-6.59688	4.19896e-11	6.98764e-10
Ubiad1	830.109	-0.156511	0.897192	-2.80699	0.00500064	0.0158186
Ubl3	2324.07	-0.0437637	0.970121	-0.67257	0.501221	0.643812
Ublcp1	371.119	-0.152132	0.89992	-2.37584	0.0175092	0.046391
Ubn1	1979	-0.145141	0.904291	-2.56207	0.0104051	0.0295781
Ubn2	1202.62	-0.373597	0.771856	-2.89974	0.00373468	0.0122828
Ubox5	323.89	-0.192831	0.874887	-2.15015	0.0315432	0.0761075
Ubqln2	555.607	-0.724572	0.605177	-4.88403	1.0394e-06	7.93142e-06
Ubr1	981.882	-0.135329	0.910462	-1.4512	0.146723	0.263818
Ubr3	1836.09	-0.151155	0.900529	-1.75456	0.0793346	0.162194
Ubr4	9392.15	-0.155646	0.89773	-2.05286	0.0400858	0.0929351
Ubr5	5786.31	-0.261079	0.834463	-3.66894	0.000243556	0.00111428
Ubtd1	1013.19	-0.176417	0.884898	-2.09601	0.0360816	0.0853734
Ubtf	3564.23	-0.497571	0.708299	-7.62681	2.40637e-14	6.91127e-13
Ubxn2b	260.42	-0.492841	0.710624	-5.64412	1.66026e-08	1.79472e-07
Ubxn6	2017.74	-0.0189364	0.98696	-0.333099	0.73906	0.834048
Uchl4	11.1855	-0.0712085	0.95184	-0.291867	0.770388	0.855599
Uck1	602.15	-0.0280265	0.980761	-0.48064	0.630773	0.752087
Uck2	5129.22	-0.412036	0.751562	-9.52057	1.72231e-21	1.22086e-19
Ufc1	1519.93	-0.0369125	0.974739	-0.785345	0.432251	0.582089
Ufl1	1804.25	-0.347317	0.786044	-5.01573	5.28322e-07	4.30567e-06
Ufm1	1507.35	-0.518696	0.698002	-6.769	1.29678e-11	2.36343e-10
Ufsp2	2768.76	-0.390567	0.76283	-7.09445	1.29865e-12	2.80948e-11
Uggt1	7383.17	-0.871879	0.546435	-14.3418	1.19894e-46	6.24122e-44
Ugp2	2562.84	-0.00481193	0.99667	-0.0630851	0.949699	0.96919
Ugt1a1	5.50718	-0.114118	0.923947	-0.341946	0.732392	0.82938
Ugt1a2	5.65142	-0.356436	0.781092	-1.34165	0.179711	0.309004
Ugt1a5	9.53713	-0.639341	0.642006	-2.41605	0.0156899	0.0421415
Ugt1a6a	51.2312	-0.620966	0.650235	-3.1906	0.00141975	0.00531944
Ugt1a6b	16.0705	-0.201974	0.86936	-0.772511	0.439812	0.589354
Ugt1a7c	907.29	-0.472891	0.720519	-7.10814	1.17617e-12	2.56114e-11
Uhrf1bp1	1844.52	-0.13286	0.912022	-2.02141	0.0432377	0.0989496
Uimc1	1123.33	-0.165975	0.891326	-3.32074	0.000897789	0.00355572
Ulk1	280.597	-0.154096	0.898696	-1.75614	0.079065	0.16178
Ulk2	743.394	-0.259596	0.835322	-2.74693	0.00601553	0.0184849
Ulk3	198.9	-0.239268	0.847175	-2.33987	0.0192904	0.0502485
Umad1	135.672	-0.334067	0.793297	-2.58031	0.00987113	0.0282774
Unc13b	56.0839	-0.895099	0.53771	-4.73284	2.21395e-06	1.58966e-05
Unc45a	1040.35	-0.0436259	0.970213	-0.571678	0.56754	0.700718
Unc50	681.557	-0.358692	0.779871	-5.91893	3.24049e-09	3.9517e-08
Unc5a	2.19374	-0.165392	0.891686	-0.820976	0.41166	0.563517
Unc93b1	12214.3	-0.0356702	0.975578	-0.958832	0.337643	0.490021
Ung	319.307	-0.358235	0.780119	-3.10908	0.00187672	0.00679306
Upf1	1467.59	-0.319142	0.801547	-3.79231	0.000149255	0.000718374
Upf2	975.385	-0.0511535	0.965164	-0.722663	0.469887	0.617308
Upp2	30.8595	-0.506324	0.704014	-2.82914	0.0046674	0.0149203
Uprt	564.835	-0.320625	0.800723	-1.69821	0.0894681	0.179237
Uqcc1	699.455	-0.116579	0.922372	-2.00405	0.0450642	0.1023
Uqcc3	422.702	-0.0238944	0.983574	-0.389237	0.697101	0.803453
Uqcrc1	5353.06	-0.0675033	0.954288	-1.33676	0.181301	0.311159
Uqcrq	4381.71	-0.0146949	0.989866	-0.227542	0.820002	0.889065
Urb2	617.34	-0.327485	0.796924	-3.79048	0.000150354	0.000722826
Urgcp	866.19	-0.121818	0.919029	-2.02558	0.0428081	0.0982229
Uri1	1440.07	-0.567098	0.674973	-10.1804	2.42443e-24	2.37566e-22
Urod	522.459	-0.00467037	0.996768	-0.0665067	0.946974	0.967769
Uros	232.236	-0.226841	0.854504	-2.1709	0.0299385	0.0728585
Usf1	775.337	-0.159756	0.895177	-2.64797	0.00809759	0.0238052
Usf3	1235	-0.16844	0.889804	-1.7151	0.0863274	0.174055
Uso1	5195.88	-0.694857	0.61777	-6.64282	3.07745e-11	5.24114e-10
Usp10	1139	-0.252552	0.83941	-3.5772	0.000347294	0.00152685
Usp11	129.374	-0.629511	0.646396	-4.92651	8.37116e-07	6.53146e-06
Usp12	619.091	-0.212703	0.862919	-2.88401	0.00392645	0.0128198
Usp2	692.626	-0.383989	0.766316	-5.29472	1.192e-07	1.10497e-06
Usp20	715.143	-0.542856	0.686411	-5.24295	1.58029e-07	1.4268e-06
Usp21	455.499	-0.125429	0.916731	-1.61308	0.106728	0.205725
Usp24	2952.67	-0.0951373	0.936183	-1.55769	0.119307	0.224694
Usp27x	49.7856	-0.0974958	0.934654	-0.504139	0.614164	0.738575
Usp28	271.269	-0.165824	0.891419	-1.88811	0.059011	0.127184
Usp31	1433.03	-0.00837606	0.994211	-0.0899478	0.928329	0.956773
Usp32	1774.22	-0.265688	0.831802	-2.48425	0.0129825	0.0358705
Usp34	2624.75	-0.1662	0.891187	-1.72134	0.0851899	0.17222
Usp36	1317.63	-0.122846	0.918374	-1.7508	0.0799806	0.163314
Usp38	767.726	-0.304741	0.809588	-4.46984	7.82788e-06	5.01912e-05
Usp40	654.154	-0.135844	0.910137	-1.99276	0.0462881	0.10458
Usp42	360.184	-0.331875	0.794503	-3.06084	0.00220713	0.00781766
Usp46	276.787	-0.590349	0.664182	-5.26764	1.38188e-07	1.2648e-06
Usp47	4043.2	-0.00633713	0.995617	-0.0968378	0.922855	0.953608
Usp48	1706.61	-0.288911	0.81852	-5.63504	1.75021e-08	1.88218e-07
Usp49	56.3241	-0.416736	0.749117	-2.22491	0.0260872	0.0649179
Usp5	3880.24	-0.220528	0.858252	-5.19091	2.09264e-07	1.83663e-06
Usp54	191.803	-0.324986	0.798306	-3.39509	0.00068606	0.00279833
Usp7	3347.16	-0.246801	0.842763	-7.00229	2.51808e-12	5.22369e-11
Usp8	3919.78	-0.0885745	0.940452	-1.24482	0.213199	0.350624
Usp9x	5208.07	-0.132446	0.912284	-1.06192	0.288274	0.43671
Utp14a	2247.41	-0.0416985	0.971511	-0.76831	0.442303	0.591798
Utp14b	476.158	-0.386579	0.764941	-3.73649	0.000186605	0.000880494
Utp20	3442.96	-0.231266	0.851887	-3.59353	0.000326223	0.00144642
Utp23	336.912	-0.005337	0.996308	-0.0751447	0.9401	0.963763
Utrn	2202.88	-0.551177	0.682463	-3.20466	0.00135221	0.0050962
Uty	632.814	-0.0625245	0.957587	-0.493952	0.62134	0.744196
Uvssa	379.853	-0.257505	0.836534	-1.9778	0.0479512	0.107637
Uxs1	591.425	-0.454223	0.729903	-6.21421	5.15844e-10	7.19074e-09
Uxt	437.63	-0.00335292	0.997679	-0.0402573	0.967888	0.980531
Vac14	3437.88	-0.144838	0.904481	-2.68692	0.00721134	0.021543
Vamp1	441.021	-0.548475	0.683743	-3.87194	0.000107975	0.00053547
Vamp2	544.299	-0.417612	0.748663	-3.89313	9.89574e-05	0.00049593
Vamp3	1067.62	-0.153226	0.899237	-2.61174	0.0090084	0.0261023
Vamp4	1528.7	-0.062735	0.957447	-0.914146	0.36064	0.513504
Vamp5	45.527	-0.0331005	0.977318	-0.183525	0.854386	0.909591
Vamp7	437.543	-0.301224	0.811563	-2.37873	0.0173724	0.0460591
Vars	7839.47	-0.207775	0.865872	-3.65843	0.000253765	0.00115656
Vars2	432.865	-0.227692	0.854	-3.3982	0.000678306	0.00277078
Vash1	4.36229	-0.156564	0.89716	-0.591594	0.554122	0.690136
Vasp	8518.18	-0.126076	0.91632	-3.06492	0.00217726	0.00772993
Vat1	18937.7	-0.0994359	0.933398	-1.67739	0.0934664	0.185552
Vat1l	9.52429	-0.0274998	0.981119	-0.109969	0.912434	0.947388
Vav2	491.508	-0.100042	0.933006	-1.16503	0.244007	0.386458
Vcan	8.78651	-0.530951	0.692098	-2.04495	0.0408599	0.0944159
Vcp	9464.17	-0.638349	0.642448	-9.02911	1.73066e-19	9.97558e-18
Vcpip1	2024.27	-0.315053	0.803821	-3.5246	0.000424125	0.00182749
Vdac3	2820.36	-0.188712	0.877388	-3.72597	0.000194567	0.000912728
Vegfb	719.682	-0.30119	0.811583	-2.95186	0.00315867	0.0105997
Vgll4	232.282	-0.762581	0.589441	-6.86192	6.79418e-12	1.30539e-10
Vhl	672.05	-0.116402	0.922486	-1.68277	0.0924191	0.183867
Vipr1	2.74691	-0.0308984	0.978811	-0.130967	0.895801	0.938448
Vkorc1	98.238	-0.259762	0.835226	-1.99829	0.0456858	0.103528
Vkorc1l1	1425.39	-0.0133431	0.990794	-0.283138	0.777071	0.860523
Vmac	137.588	-1.16215	0.446846	-8.46027	2.66756e-17	1.14232e-15
Vprbp	664.182	-0.179017	0.883305	-2.49515	0.0125904	0.0349552
Vps13b	3326.02	-0.0676994	0.954158	-0.741579	0.458343	0.606584
Vps13c	7375.63	-0.342558	0.788642	-3.41875	0.00062909	0.0025875
Vps13d	1778.04	-0.399501	0.758121	-8.20358	2.33331e-16	8.83368e-15
Vps18	2644.54	-0.114849	0.923479	-1.91919	0.0549605	0.120022
Vps25	24.337	-0.0267106	0.981656	-0.115426	0.908107	0.944626
Vps26a	5241.44	-0.09107	0.938826	-2.01953	0.0434317	0.0992844
Vps29	1658.01	-0.0873054	0.941279	-1.67809	0.093329	0.185323
Vps36	1131.72	-0.182931	0.880911	-3.04791	0.00230438	0.00810523
Vps37c	1014.5	-0.100525	0.932693	-1.55983	0.1188	0.224067
Vps37d	3.35452	-0.0571724	0.961146	-0.262124	0.793226	0.871323
Vps45	1412.97	-0.350636	0.784238	-7.80585	5.91015e-15	1.82317e-13
Vps4b	2673.07	-0.00496309	0.996566	-0.10103	0.919527	0.951751
Vps52	1737.37	-0.0228518	0.984285	-0.549183	0.58288	0.713785
Vps53	1445.96	-0.227766	0.853956	-3.84157	0.000122251	0.000599134
Vps54	882.242	-0.0422849	0.971116	-0.687737	0.491619	0.635871
Vps72	2235.85	-0.00284743	0.998028	-0.0600086	0.952149	0.970976
Vps8	1696.19	-0.243911	0.844453	-4.51906	6.2115e-06	4.06247e-05
Vps9d1	351.281	-0.0784054	0.947104	-0.954378	0.339892	0.49213
Vrk1	1376.18	-0.279933	0.823629	-4.23448	2.29078e-05	0.000132453
Vrk3	765.124	-0.100199	0.932904	-1.19856	0.230697	0.371052
Vsir	3078.54	-0.470431	0.721749	-6.70372	2.03176e-11	3.57392e-10
Vwa8	1925.44	-0.537868	0.688788	-7.3035	2.80386e-13	6.67238e-12
Vwce	3.68745	-0.161583	0.894044	-0.65396	0.513138	0.654306
Wars	10620.9	-0.580452	0.668754	-7.57062	3.71446e-14	1.02954e-12
Was	2134.27	-0.164929	0.891973	-3.86817	0.000109656	0.000542839
Wasl	246.748	-0.00307558	0.99787	-0.0224187	0.982114	0.989373
Wbp1l	1812.24	-0.16766	0.890286	-2.77903	0.00545215	0.0169919
Wbscr16	566.333	-0.0915296	0.938527	-1.464	0.143194	0.258825
Wbscr22	1082.91	-0.0344573	0.976399	-0.553976	0.579595	0.711174
Wbscr27	38.7836	-0.24773	0.842221	-1.23315	0.21752	0.355694
Wdfy2	505.309	-0.181186	0.881978	-1.31641	0.188035	0.319361
Wdfy3	3681.09	-0.598558	0.660414	-4.54262	5.55604e-06	3.67126e-05
Wdfy4	3876.02	-0.631196	0.645641	-8.98249	2.64715e-19	1.47929e-17
Wdpcp	288.83	-0.549268	0.683367	-6.60481	3.98022e-11	6.63689e-10
Wdr11	1700.57	-0.114808	0.923505	-2.0946	0.0362068	0.0855749
Wdr12	1653.78	-0.072339	0.951095	-1.06183	0.288313	0.436729
Wdr13	856.131	-0.512216	0.701144	-5.67721	1.36912e-08	1.49455e-07
Wdr18	1842.14	-0.110169	0.926479	-1.64525	0.0999182	0.195587
Wdr26	4865.82	-0.102326	0.93153	-1.68976	0.091073	0.181666
Wdr3	2796.37	-0.449219	0.732439	-10.1908	2.18063e-24	2.14941e-22
Wdr33	1245.31	-0.119455	0.920535	-2.0178	0.0436116	0.099559
Wdr34	505.961	-0.0681693	0.953848	-0.986671	0.323804	0.475713
Wdr35	219.457	-0.192169	0.875289	-2.35568	0.0184889	0.0485402
Wdr36	2293.8	-0.0657638	0.955439	-1.32143	0.186357	0.317201
Wdr37	727.159	-0.144761	0.904529	-1.64891	0.0991653	0.19457
Wdr4	580.001	-0.33194	0.794467	-4.38065	1.18324e-05	7.33004e-05
Wdr41	1414.58	-0.180451	0.882427	-3.73629	0.000186753	0.000880784
Wdr43	4193.26	-1.76052e-05	0.999988	-0.000764509	0.99939	0.999497
Wdr44	165.638	-0.233254	0.850714	-1.92629	0.0540683	0.118478
Wdr53	222.636	-0.113069	0.924619	-1.31014	0.19015	0.322328
Wdr6	458.944	-0.368202	0.774747	-3.15532	0.00160324	0.00591465
Wdr61	1785.98	-0.416196	0.749398	-6.69475	2.16041e-11	3.78822e-10
Wdr62	637.902	-0.0768774	0.948108	-0.767003	0.443079	0.592361
Wdr63	3.31957	-0.0253477	0.982584	-0.0758049	0.939574	0.963343
Wdr66	727.709	-0.577391	0.670175	-5.74273	9.31643e-09	1.04719e-07
Wdr7	2427.18	-0.243328	0.844794	-3.30213	0.000959523	0.00376284
Wdr74	123.439	-0.379561	0.768672	-2.43735	0.0147953	0.0400879
Wdr75	3193.48	-0.139717	0.907697	-2.211	0.027036	0.0668126
Wdr77	604.273	-0.144302	0.904817	-1.68213	0.0925439	0.184071
Wdr81	2143.97	-0.274289	0.826857	-3.38014	0.000724477	0.00293991
Wdr82	1760.32	-0.199079	0.871107	-4.684	2.81335e-06	1.97492e-05
Wdr83	282.785	-0.066533	0.95493	-0.852827	0.393755	0.547008
Wdr83os	676.075	-0.0443896	0.9697	-0.488586	0.625135	0.74772
Wdr91	3107.51	-0.00276248	0.998087	-0.040403	0.967772	0.980531
Wdr92	751.639	-0.543678	0.68602	-6.49937	8.06581e-11	1.27235e-09
Wdr93	11.0252	-0.212021	0.863327	-0.85407	0.393066	0.546431
Wdsub1	384.601	-0.152397	0.899754	-2.0511	0.0402574	0.0932437
Wdyhv1	148.529	-0.0985174	0.933992	-0.903467	0.366278	0.518893
Wfikkn1	13.0062	-0.525906	0.694523	-2.17544	0.0295968	0.0721745
Whamm	488.817	-0.000437678	0.999697	-0.00611367	0.995122	0.997337
Whrn	20.3313	-0.0140712	0.990294	-0.0729594	0.941838	0.964833
Wipf1	2185.44	-0.413206	0.750953	-3.91891	8.895e-05	0.000451609
Wipi1	88.338	-0.618213	0.651478	-3.80738	0.000140448	0.000678928
Wiz	973.693	-0.167422	0.890433	-1.72911	0.0837886	0.169861
Wls	2314.85	-0.314759	0.803985	-3.999	6.36101e-05	0.000334159
Wnk1	6112.3	-0.116518	0.922411	-1.3914	0.164104	0.288511
Wnk4	2.23896	-0.13807	0.908734	-0.603598	0.546111	0.683069
Wrap53	310.841	-0.0591253	0.959846	-0.729427	0.46574	0.613644
Wrb	292.427	-0.213108	0.862677	-2.3596	0.0182948	0.0481141
Wrn	480.975	-0.0772387	0.94787	-0.864772	0.387164	0.540693
Wrnip1	596.367	-0.0849575	0.942812	-1.28242	0.199696	0.334728
Wtap	1193.33	-0.00650041	0.995504	-0.0922698	0.926484	0.955567
Wwp1	1187.21	-0.119211	0.920691	-1.29527	0.195227	0.329193
Wwtr1	25.3946	-0.0562496	0.961761	-0.255851	0.798066	0.874387
Xdh	2943.81	-0.199636	0.87077	-2.65868	0.00784475	0.0231288
Xkr8	166.575	-0.434824	0.739784	-3.52047	0.000430778	0.00185328
Xkrx	2.21152	-0.14018	0.907406	-0.582589	0.56017	0.695277
Xndc1	76.5509	-0.0874534	0.941183	-0.720918	0.47096	0.618304
Xpc	438.785	-0.246892	0.84271	-2.2148	0.0267736	0.0663089
Xpnpep1	3073.12	-0.0881661	0.940718	-2.4867	0.0128934	0.0356714
Xpo5	1584.65	-0.00101478	0.999297	-0.0194768	0.984461	0.990422
Xpo7	1457.4	-0.0806802	0.945612	-1.25682	0.208817	0.345601
Xpot	6103.23	-0.455347	0.729335	-6.81001	9.75886e-12	1.8123e-10
Xpr1	5167.81	-0.316531	0.802998	-3.71889	0.000200104	0.000934492
Xrcc3	106.561	-0.0585739	0.960213	-0.43372	0.664491	0.778637
Xrcc5	595.617	-0.157447	0.89661	-1.30679	0.191284	0.323789
Xrcc6	888.425	-0.269116	0.829828	-4.60044	4.21609e-06	2.85146e-05
Xrcc6bp1	142.412	-0.38698	0.764729	-3.81922	0.000133877	0.000649423
Xrn1	1256.21	-0.0563138	0.961718	-0.672413	0.501321	0.643828
Xxylt1	349.427	-0.279575	0.823834	-3.29226	0.000993853	0.00387992
Xylb	258.04	-0.209771	0.864674	-2.29315	0.0218391	0.0558055
Yaf2	440.115	-0.0692169	0.953155	-0.87603	0.381013	0.534613
Ybey	121.749	-0.422033	0.746372	-3.35603	0.000790697	0.0031746
Ydjc	423.69	-0.68769	0.620847	-7.63318	2.29035e-14	6.58939e-13
Yeats2	542.746	-0.332361	0.794236	-5.25054	1.51651e-07	1.37671e-06
Yif1a	1566.08	-0.152943	0.899414	-2.2201	0.0264122	0.0655895
Yif1b	2594.7	-0.616194	0.65239	-6.32838	2.47744e-10	3.63926e-09
Yipf2	824.286	-0.289147	0.818386	-3.25408	0.00113761	0.00437751
Yipf5	1719.34	-0.258731	0.835823	-3.47194	0.000516709	0.00217687
Ylpm1	2324.18	-0.511537	0.701475	-5.7825	7.36005e-09	8.45543e-08
Ypel5	1334.58	-0.214174	0.86204	-2.489	0.0128104	0.0354773
Yrdc	1241.15	-0.189838	0.876704	-2.8723	0.00407495	0.0132398
Ythdf1	1157.77	-0.28347	0.821613	-5.54268	2.97874e-08	3.08197e-07
Ythdf2	1744.24	-0.0678404	0.954065	-1.19508	0.232055	0.372693
Ywhab	3436.6	-0.460453	0.726758	-9.64644	5.08941e-22	3.76797e-20
Ywhae	8231.49	-0.0254911	0.982486	-0.60397	0.545863	0.682811
Ywhag	9349.79	-0.235443	0.849424	-2.76734	0.00565164	0.0175382
Ywhaz	4788.86	-0.467325	0.723304	-6.53136	6.51738e-11	1.04895e-09
Zadh2	588.7	-0.469588	0.722171	-5.18463	2.16448e-07	1.89469e-06
Zbed3	468.123	-0.00604383	0.995819	-0.0683466	0.94551	0.966988
Zbed4	315.409	-0.0873927	0.941222	-1.04009	0.298298	0.44742
Zbtb1	573.706	-0.341082	0.789449	-3.29266	0.000992435	0.0038762
Zbtb14	177.285	-0.563893	0.676474	-3.83744	0.000124326	0.000607336
Zbtb20	984.636	-0.197038	0.87234	-1.46564	0.142745	0.258237
Zbtb3	84.9758	-0.128247	0.914942	-0.988068	0.323119	0.475068
Zbtb33	349.009	-0.118176	0.921352	-0.892541	0.372103	0.525118
Zbtb34	442.14	-0.206459	0.866662	-1.93954	0.0524361	0.115723
Zbtb37	388.56	-0.242954	0.845014	-2.36287	0.0181342	0.0477973
Zbtb39	370.556	-0.0917354	0.938393	-1.00674	0.314059	0.46503
Zbtb4	583.629	-0.218158	0.859662	-2.72562	0.00641801	0.0195405
Zbtb40	459.481	-0.211522	0.863626	-2.66479	0.00770363	0.0227813
Zbtb42	157.274	-0.387619	0.76439	-3.22091	0.00127782	0.00484654
Zbtb45	279.308	-0.105549	0.929451	-1.16099	0.245645	0.388563
Zbtb46	28.5049	-0.584214	0.667013	-2.81635	0.00485721	0.015448
Zbtb49	135.226	-0.234998	0.849686	-1.87332	0.0610236	0.13071
Zbtb5	342.064	-0.112464	0.925007	-1.34315	0.179223	0.308484
Zbtb6	567.871	-0.0285395	0.980412	-0.213716	0.830769	0.895572
Zbtb7a	1720.89	-0.177716	0.884102	-2.21761	0.0265813	0.0659209
Zbtb8a	162.834	-0.727477	0.603959	-6.37221	1.86327e-10	2.78121e-09
Zbtb8os	474.857	-0.538006	0.688722	-6.18855	6.07185e-10	8.39376e-09
Zc2hc1c	4.24523	-0.23743	0.848255	-0.912934	0.361277	0.514152
Zc3h11a	122.347	-0.358632	0.779904	-1.99994	0.0455065	0.103164
Zc3h12b	2.44349	-0.513578	0.700483	-2.19626	0.0280732	0.0689435
Zc3h13	1236.53	-0.065576	0.955564	-1.24818	0.211966	0.349113
Zc3h18	2614.18	-0.00898907	0.993789	-0.150881	0.88007	0.927098
Zc3h4	1253.14	-0.200757	0.870094	-3.32124	0.000896189	0.00355108
Zc3h7a	2160.23	-0.267476	0.830772	-4.6188	3.8596e-06	2.62938e-05
Zc3h7b	1180.4	-0.323635	0.799054	-4.16171	3.15876e-05	0.000176691
Zc3hav1l	42.2072	-0.193935	0.874218	-1.07157	0.283911	0.431869
Zc3hc1	957.996	-0.0320425	0.978035	-0.48069	0.630737	0.752087
Zcchc17	778.539	-0.0783867	0.947116	-1.24198	0.214244	0.351875
Zcwpw2	2.80542	-0.377316	0.769868	-1.40848	0.158988	0.281417
Zdhhc12	610.343	-0.0550167	0.962583	-0.561682	0.574333	0.706434
Zdhhc13	718.26	-0.0893569	0.939942	-1.40916	0.158787	0.281182
Zdhhc20	1466.6	-0.39687	0.759504	-4.02299	5.74635e-05	0.000304753
Zdhhc21	1555.49	-0.463124	0.725414	-6.38924	1.66711e-10	2.50413e-09
Zdhhc24	362.099	-0.517436	0.698612	-4.48841	7.1758e-06	4.64392e-05
Zdhhc5	2358.62	-0.259464	0.835398	-4.45673	8.32201e-06	5.31549e-05
Zdhhc6	2025.65	-0.0616874	0.958143	-1.10824	0.267758	0.414412
Zdhhc7	816.459	-0.215074	0.861502	-3.34738	0.00081579	0.00326277
Zdhhc8	201.654	-0.174925	0.885814	-1.84571	0.0649348	0.137654
Zdhhc9	937.469	-0.528855	0.693105	-5.19573	2.0392e-07	1.79741e-06
Zeb1	3.83852	-0.0846917	0.942986	-0.304417	0.76081	0.849221
Zer1	393.853	-0.0561241	0.961845	-0.538802	0.590024	0.719676
Zfand1	243.18	-0.126882	0.915808	-1.54208	0.123055	0.230165
Zfand6	1231	-0.0278547	0.980878	-0.318537	0.750077	0.841513
Zfc3h1	1990.6	-0.630071	0.646145	-6.35773	2.04762e-10	3.03463e-09
Zfhx4	829.993	-0.254103	0.838508	-1.58623	0.112688	0.214979
Zfp1	230.122	-0.0836525	0.943665	-0.891061	0.372896	0.525837
Zfp106	10328.3	-0.339217	0.79047	-5.52675	3.26218e-08	3.34409e-07
Zfp108	28.4194	-0.344256	0.787714	-1.64548	0.0998714	0.19554
Zfp109	80.2511	-0.129464	0.914171	-0.80551	0.420525	0.571262
Zfp11	90.0846	-0.116884	0.922177	-0.746213	0.455539	0.604073
Zfp113	163.786	-0.168758	0.889608	-1.33409	0.182174	0.312194
Zfp12	349.568	-0.157445	0.896611	-1.98564	0.047073	0.106008
Zfp128	86.8579	-0.209094	0.86508	-1.57699	0.114799	0.218117
Zfp14	32.2167	-0.19824	0.871613	-1.09375	0.274067	0.421318
Zfp141	188.911	-0.166815	0.890807	-1.3908	0.164286	0.28877
Zfp142	812.402	-0.242264	0.845418	-3.44559	0.000569806	0.0023694
Zfp146	1132.66	-0.181912	0.881534	-2.78431	0.00536418	0.016768
Zfp148	1467.74	-0.0475413	0.967584	-0.578445	0.562964	0.697393
Zfp157	203.741	-0.0396059	0.972921	-0.382572	0.702037	0.807327
Zfp169	146.997	-0.269907	0.829373	-1.64999	0.0989452	0.194252
Zfp174	44.6113	-0.383293	0.766685	-2.34423	0.0190664	0.0498052
Zfp184	4.73605	-0.696775	0.61695	-2.75333	0.00589925	0.0181779
Zfp2	15.108	-0.0655582	0.955576	-0.279406	0.779933	0.862806
Zfp207	3462.63	-0.360901	0.778678	-5.58402	2.35024e-08	2.4685e-07
Zfp213	49.9591	-0.513643	0.700451	-3.0133	0.00258421	0.00895881
Zfp217	532.382	-0.517936	0.69837	-5.42933	5.65671e-08	5.59558e-07
Zfp219	481.272	-0.519842	0.697448	-5.14494	2.67609e-07	2.31817e-06
Zfp229	72.5973	-0.00216376	0.998501	-0.0109244	0.991284	0.994948
Zfp235	118.265	-0.436796	0.738773	-3.56396	0.000365308	0.00159468
Zfp239	204.197	-0.554316	0.68098	-4.09014	4.31121e-05	0.000234617
Zfp24	677.161	-0.0393685	0.973081	-0.507175	0.612032	0.737129
Zfp248	85.5555	-0.47398	0.719976	-3.49776	0.000469175	0.00199681
Zfp251	415.201	-0.0175386	0.987917	-0.192348	0.84747	0.904656
Zfp26	697.38	-0.148843	0.901973	-1.56948	0.116536	0.220642
Zfp260	591.811	-0.211532	0.86362	-3.13735	0.00170485	0.00624162
Zfp27	429.525	-0.164187	0.892431	-2.328	0.0199123	0.0516183
Zfp276	526.25	-0.0602899	0.959071	-0.840822	0.400448	0.553043
Zfp280b	378.804	-0.19321	0.874658	-2.41135	0.0158935	0.0426266
Zfp280c	426.787	-0.0588383	0.960037	-0.449425	0.653125	0.769322
Zfp282	809.32	-0.364711	0.776624	-5.09691	3.4525e-07	2.9179e-06
Zfp287	383.867	-0.122924	0.918325	-1.72669	0.0842233	0.170618
Zfp292	1398.04	-0.10726	0.92835	-0.992126	0.321136	0.472994
Zfp296	89.0818	-0.23641	0.848855	-1.83098	0.0671033	0.14153
Zfp3	116.037	-0.27665	0.825506	-2.45848	0.0139527	0.0381461
Zfp30	84.8665	-0.193063	0.874746	-1.23646	0.216289	0.354307
Zfp317	536.1	-0.0553293	0.962375	-0.681502	0.495554	0.639175
Zfp319	514.331	-0.313329	0.804782	-3.90728	9.33392e-05	0.000471308
Zfp322a	250.966	-0.572713	0.672351	-6.06806	1.29466e-09	1.70082e-08
Zfp324	763.286	-0.685411	0.621829	-6.47522	9.4673e-11	1.4822e-09
Zfp326	248.42	-0.122526	0.918578	-1.24131	0.214493	0.352091
Zfp329	207.662	-0.242389	0.845344	-1.88229	0.0597972	0.128562
Zfp334	63.2861	-0.282548	0.822138	-1.97582	0.0481746	0.10808
Zfp346	2946.46	-0.208391	0.865502	-3.09834	0.00194609	0.00701079
Zfp35	707.287	-0.0769189	0.94808	-1.32363	0.185626	0.316527
Zfp358	325.978	-0.109304	0.927035	-1.17721	0.23911	0.380757
Zfp362	273.661	-0.383196	0.766737	-3.07157	0.00212939	0.0075745
Zfp365	19.7624	-0.0913703	0.938631	-0.374388	0.708116	0.812214
Zfp369	344.724	-0.229669	0.852831	-2.35184	0.0186807	0.0489666
Zfp36l1	155.087	-0.0351791	0.975911	-0.278292	0.780788	0.863579
Zfp36l3	5.45881	-0.454001	0.730016	-1.73163	0.0833397	0.169157
Zfp385a	692.081	-0.874009	0.545629	-8.49175	2.0354e-17	8.96978e-16
Zfp386	615.791	-0.198875	0.871229	-2.57522	0.0100178	0.0286729
Zfp39	82.8713	-0.239191	0.84722	-1.69707	0.0896839	0.179519
Zfp397	892.419	-0.0514285	0.96498	-0.704052	0.4814	0.626654
Zfp398	223.658	-0.497417	0.708374	-3.77528	0.000159829	0.000764848
Zfp407	886.439	-0.197423	0.872107	-2.30735	0.0210354	0.054067
Zfp41	120.392	-0.012751	0.991201	-0.113325	0.909773	0.945768
Zfp410	574.528	-0.0895115	0.939841	-1.18153	0.237391	0.378852
Zfp414	452.954	-0.181335	0.881886	-2.42567	0.0152801	0.0412137
Zfp418	96.4026	-0.149044	0.901848	-1.21501	0.224361	0.363317
Zfp422	402.294	-0.406623	0.754387	-5.40747	6.3921e-08	6.25247e-07
Zfp444	449.16	-0.0583143	0.960386	-0.69174	0.489101	0.633451
Zfp445	1294.33	-0.0340855	0.976651	-0.478751	0.632116	0.753204
Zfp446	163.086	-0.683204	0.622781	-5.5676	2.58273e-08	2.69738e-07
Zfp457	6.67696	-0.0394786	0.973007	-0.135626	0.892117	0.93606
Zfp458	93.4708	-0.24886	0.841561	-1.67618	0.0937035	0.185889
Zfp459	14.883	-0.299116	0.81275	-1.30714	0.191167	0.323624
Zfp46	617.145	-0.215587	0.861196	-3.57638	0.000348391	0.00153086
Zfp467	36.291	-0.305185	0.809339	-1.45834	0.144746	0.260943
Zfp493	17.0582	-0.0438379	0.970071	-0.176063	0.860245	0.913857
Zfp512b	362.03	-0.277604	0.82496	-2.79573	0.00517822	0.0162906
Zfp516	455.179	-0.421814	0.746485	-4.86087	1.16873e-06	8.82933e-06
Zfp52	202.028	-0.106189	0.929039	-0.970741	0.331677	0.483722
Zfp523	465.742	-0.537565	0.688933	-6.55491	5.56766e-11	9.03077e-10
Zfp551	37.6549	-0.0915698	0.938501	-0.498838	0.617894	0.741508
Zfp558	37.7797	-0.263831	0.832874	-1.36206	0.17318	0.300252
Zfp566	124.095	-0.166159	0.891212	-1.47997	0.138882	0.253035
Zfp568	526.858	-0.319013	0.801618	-3.32543	0.000882811	0.00350197
Zfp58	38.5289	-0.139703	0.907706	-0.795662	0.426228	0.57584
Zfp580	129.147	-0.203652	0.868349	-1.33188	0.182901	0.31318
Zfp595	64.4953	-0.3202	0.800959	-1.97468	0.0483041	0.108341
Zfp598	2250.86	-0.029293	0.9799	-0.592681	0.553394	0.6896
Zfp606	88.1837	-0.371494	0.772982	-2.44901	0.014325	0.0390486
Zfp607a	108.238	-0.127365	0.915502	-1.1435	0.252832	0.397321
Zfp608	297.386	-0.736101	0.60036	-4.6367	3.54021e-06	2.43589e-05
Zfp609	570.933	-0.449769	0.73216	-4.55741	5.17878e-06	3.43698e-05
Zfp61	208.321	-0.215958	0.860974	-2.41972	0.0155323	0.0417858
Zfp619	69.2028	-0.0799582	0.946085	-0.529078	0.596751	0.724962
Zfp622	1762.04	-0.0114076	0.992124	-0.206773	0.836188	0.898022
Zfp623	366.91	-0.0776805	0.94758	-1.08381	0.27845	0.426247
Zfp629	306.28	-0.123947	0.917673	-1.34927	0.177251	0.305815
Zfp637	304.147	-0.115817	0.922859	-1.43344	0.151733	0.270996
Zfp638	2058.9	-0.0562386	0.961768	-1.01475	0.310225	0.460788
Zfp64	719.427	-0.254353	0.838363	-4.21349	2.51452e-05	0.000143595
Zfp644	983.249	-0.0302178	0.979272	-0.285164	0.775518	0.85952
Zfp646	1461.08	-0.331047	0.794959	-5.64548	1.64723e-08	1.78179e-07
Zfp652	824.378	-0.305942	0.808914	-3.72734	0.000193511	0.000909055
Zfp654	351.343	-0.115855	0.922835	-1.25111	0.210893	0.348
Zfp658	92.801	-0.944136	0.519741	-6.6881	2.26093e-11	3.94785e-10
Zfp661	133.034	-0.0438971	0.970031	-0.402328	0.687443	0.79593
Zfp672	348.686	-0.0615703	0.958221	-0.839363	0.401266	0.55366
Zfp677	38.7066	-0.299754	0.812391	-1.5715	0.116066	0.219933
Zfp687	670.305	-0.185291	0.879472	-3.31531	0.000915427	0.00361612
Zfp689	113.552	-0.119531	0.920487	-1.0788	0.280676	0.428748
Zfp697	10.6309	-0.0771936	0.9479	-0.313647	0.753789	0.843858
Zfp703	257.934	-0.0771194	0.947948	-0.590198	0.555058	0.690992
Zfp704	9.08587	-0.466567	0.723685	-1.89198	0.0584938	0.126314
Zfp706	1050.25	-0.32743	0.796955	-6.11714	9.52682e-10	1.27468e-08
Zfp709	173.864	-0.344339	0.787669	-2.78589	0.00533805	0.0167114
Zfp710	1785.74	-0.391702	0.76223	-5.63626	1.73778e-08	1.87003e-07
Zfp715	360.511	-0.0711676	0.951867	-0.753898	0.45091	0.600053
Zfp738	167.899	-0.104714	0.929989	-0.823255	0.410363	0.562157
Zfp74	204.174	-0.0166498	0.988526	-0.205638	0.837074	0.89851
Zfp746	688.745	-0.247783	0.84219	-4.13938	3.48242e-05	0.000193294
Zfp759	92.2176	-0.157672	0.89647	-0.90811	0.36382	0.516448
Zfp760	285.075	-0.529394	0.692846	-3.66652	0.000245873	0.00112366
Zfp764	197.159	-0.127492	0.915421	-1.26055	0.20747	0.344157
Zfp770	205.268	-0.266848	0.831133	-2.66057	0.00780079	0.0230196
Zfp773	86.6661	-0.689469	0.620082	-4.61037	4.0196e-06	2.73077e-05
Zfp777	762.923	-0.0593097	0.959723	-1.06418	0.287247	0.43559
Zfp78	37.3876	-0.0853604	0.942549	-0.498741	0.617962	0.741536
Zfp780b	202.776	-0.15243	0.899734	-1.49221	0.135644	0.248603
Zfp784	89.7066	-0.379054	0.768942	-2.83426	0.00459323	0.0147199
Zfp786	8.81111	-0.504596	0.704858	-2.01819	0.0435714	0.0995128
Zfp788	151.083	-0.167655	0.890288	-1.61055	0.107277	0.206592
Zfp790	543.272	-0.410453	0.752387	-5.69205	1.25525e-08	1.38202e-07
Zfp800	720.31	-0.0813055	0.945202	-0.679399	0.496885	0.640429
Zfp809	680.551	-0.0787763	0.94686	-1.20826	0.226948	0.366398
Zfp82	7.76638	-0.0265479	0.981767	-0.095202	0.924154	0.954465
Zfp825	91.7927	-0.187625	0.87805	-1.26813	0.204753	0.340839
Zfp830	490.795	-0.264977	0.832212	-3.22285	0.00126922	0.0048205
Zfp839	299.719	-0.141009	0.906885	-1.41323	0.157589	0.279356
Zfp865	602.069	-0.00119506	0.999172	-0.019172	0.984704	0.990531
Zfp866	208.342	-0.100848	0.932485	-1.07861	0.280763	0.428795
Zfp87	173.547	-0.00615356	0.995744	-0.0534381	0.957383	0.974583
Zfp870	104.596	-0.194994	0.873576	-1.66825	0.0952652	0.188494
Zfp873	53.8459	-0.0361701	0.97524	-0.233579	0.815312	0.885998
Zfp882	27.9746	-0.466654	0.723641	-2.48184	0.0130705	0.0360716
Zfp9	183.767	-0.228445	0.853554	-2.19995	0.0278102	0.0684286
Zfp931	64.5241	-0.129402	0.91421	-0.666296	0.505222	0.647356
Zfp938	110.891	-0.292116	0.816703	-2.32821	0.019901	0.051597
Zfp942	196.731	-0.0924318	0.93794	-0.768343	0.442284	0.591798
Zfp943	103.529	-0.41987	0.747492	-3.02449	0.00249055	0.00868124
Zfp944	144.423	-0.181296	0.88191	-1.16864	0.242548	0.38509
Zfp946	236.894	-0.235122	0.849613	-2.06677	0.038756	0.0905339
Zfp950	207.963	-0.511626	0.701431	-4.26463	2.00232e-05	0.000117281
Zfp951	69.464	-0.0566753	0.961477	-0.356242	0.721659	0.821471
Zfp952	157.922	-0.119494	0.92051	-1.03998	0.298348	0.447444
Zfp953	121.486	-0.112866	0.924749	-0.83036	0.406335	0.558523
Zfp956	243.754	-0.0462416	0.968456	-0.484408	0.628096	0.750123
Zfp961	254.043	-0.484296	0.714846	-5.44593	5.15357e-08	5.11915e-07
Zfp963	52.7231	-0.195863	0.873051	-1.22849	0.219261	0.357313
Zfp964	157.269	-0.0994757	0.933372	-0.881354	0.378126	0.531547
Zfp970	61.3905	-0.208394	0.8655	-1.45502	0.145662	0.262375
Zfp971	130.898	-0.145223	0.904239	-0.927511	0.353661	0.50717
Zfp974	64.2797	-0.0673332	0.954401	-0.438075	0.661332	0.776081
Zfp976	3.33448	-0.462255	0.725851	-2.20193	0.02767	0.0681342
Zfp978	4.03167	-0.116621	0.922345	-0.896897	0.369774	0.522401
Zfp995	63.6058	-0.115224	0.923239	-0.675193	0.499553	0.642366
Zfpl1	792.606	-0.20765	0.865946	-2.60916	0.00907658	0.0262815
Zfpm2	17.1287	-0.292722	0.81636	-1.1553	0.247968	0.391494
Zfr	2374	-0.349811	0.784687	-2.85973	0.00424005	0.0137041
Zfyve16	1239.1	-0.038774	0.973482	-0.42253	0.672638	0.784815
Zfyve21	215.282	-0.401912	0.756855	-2.97285	0.0029505	0.0100101
Zfyve26	1270.7	-0.0882107	0.940689	-0.956183	0.33898	0.491275
Zfyve27	680.26	-0.304991	0.809447	-4.17999	2.91524e-05	0.000164339
Zfyve28	15.3112	-0.331232	0.794857	-1.47482	0.14026	0.254806
Zfyve9	171.093	-0.283657	0.821506	-2.31549	0.0205861	0.0530521
Zhx1	1160.6	-0.552657	0.681763	-6.68656	2.28473e-11	3.98524e-10
Zic5	24.7986	-0.168352	0.889859	-0.737783	0.460646	0.608462
Zik1	58.6517	-0.418413	0.748247	-2.36959	0.0178077	0.0470784
Zkscan1	967.722	-0.200023	0.870537	-3.04906	0.00229555	0.00807928
Zkscan14	184.57	-0.296032	0.814489	-3.04245	0.00234661	0.00823291
Zkscan3	633.725	-0.103363	0.93086	-1.65446	0.0980331	0.192802
Zkscan4	35.0758	-0.255603	0.837637	-1.50723	0.131753	0.243127
Zkscan5	181.312	-0.120922	0.9196	-1.13147	0.257859	0.403193
Zkscan7	50.8879	-0.332651	0.794076	-1.76767	0.077116	0.158384
Zkscan8	386.869	-0.116875	0.922183	-1.0904	0.275539	0.423074
Zmat3	1402.7	-0.314746	0.803993	-4.34343	1.40274e-05	8.54761e-05
Zmiz1	3350.53	-0.210744	0.864091	-1.822	0.0684552	0.143708
Zmiz2	4348.92	-0.616612	0.652201	-5.45588	4.87314e-08	4.85507e-07
Zmpste24	1667.58	-0.278231	0.824601	-4.88005	1.06061e-06	8.07113e-06
Zmym3	424.64	-0.0606295	0.958846	-0.808401	0.41886	0.570093
Zmym5	380.465	-0.0519733	0.964616	-0.64757	0.517263	0.657954
Zmynd11	1284.61	-0.170885	0.888298	-2.72642	0.00640247	0.0195084
Zmynd19	831.96	-0.156614	0.897128	-2.75767	0.0058215	0.0179785
Zmynd8	2684.27	-0.245525	0.843509	-5.3432	9.13187e-08	8.6925e-07
Znhit6	410.033	-0.0239987	0.983503	-0.272606	0.785156	0.866684
Znrd1	470.714	-0.13209	0.912508	-1.67659	0.0936233	0.185752
Znrf3	163.577	-0.261032	0.834491	-2.05482	0.039896	0.0926255
Zpbp	9.70747	-0.102825	0.931208	-0.411905	0.680409	0.79067
Zranb2	1767.66	-0.107255	0.928353	-1.43422	0.15151	0.270712
Zrsr1	120.138	-0.453303	0.730369	-3.63765	0.000275133	0.00124239
Zscan21	280.211	-0.0868224	0.941594	-1.10462	0.269325	0.416256
Zscan22	429.185	-0.344143	0.787776	-3.72445	0.000195739	0.000917451
Zscan26	1502.9	-0.241834	0.84567	-3.75965	0.000170149	0.000810273
Zscan29	1119.64	-0.139172	0.90804	-1.74163	0.0815735	0.166099
Zswim1	509.85	-0.419575	0.747645	-4.39883	1.08836e-05	6.77499e-05
Zswim3	199.309	-0.0851712	0.942673	-0.844785	0.398231	0.551204
Zswim5	10.4408	-0.650235	0.637176	-2.51508	0.0119007	0.0332342
Zswim6	312.262	-0.191345	0.875789	-1.59596	0.110498	0.211548
Zswim7	132.757	-0.00463063	0.996795	-0.0443056	0.964661	0.978603
Zswim8	2733.12	-0.129585	0.914094	-2.13465	0.0327899	0.0787393
Zw10	4067.68	-0.203461	0.868465	-3.42355	0.000618094	0.00255098
Zyg11a	2.45154	-0.347527	0.78593	-1.21989	0.222508	0.361015
Zyg11b	3386.51	-0.216931	0.860394	-2.53307	0.0113067	0.0318046
Zzef1	1808.12	-0.290617	0.817552	-3.28029	0.00103699	0.00403319

### Sheet: DEGs 65-79_PE
Supplementary Table 1C. List of differentially expressed genes for 65-79*PE for Model A, Related to Figure 1
	baseMean	log2FoldChange	FC	stat	pvalue	padj
0610009B22Rik	165.225	0.151632	1.11083	1.55838	0.119144	0.392924
0610012G03Rik	770.747	0.135888	1.09877	1.93469	0.0530285	0.258383
1110004E09Rik	528.186	0.0593662	1.04201	0.854327	0.392924	0.697926
1110008F13Rik	1780.68	0.0385464	1.02708	0.567151	0.570612	0.8122
1110008L16Rik	380.486	0.0279428	1.01956	0.393791	0.693736	0.87451
1110008P14Rik	1003.46	0.258548	1.19627	3.06089	0.00220676	0.0441624
1110012L19Rik	223.864	0.00992969	1.00691	0.0884031	0.929556	0.975494
1110032A03Rik	308.331	0.0694552	1.04932	0.748636	0.454077	0.741153
1110038F14Rik	460.922	0.0764049	1.05439	1.15923	0.246361	0.562479
1110051M20Rik	246.709	0.275811	1.21067	2.96042	0.00307215	0.0535024
1110059E24Rik	361.498	0.0695987	1.04942	0.934835	0.349873	0.661968
1110065P20Rik	306.559	0.0246235	1.01721	0.31813	0.750386	0.901483
1190002N15Rik	157.604	0.283045	1.21676	1.78508	0.0742483	0.30609
1190007I07Rik	92.1376	0.0260117	1.01819	0.203037	0.839106	0.940655
1500011B03Rik	479.001	0.0157068	1.01095	0.171689	0.863682	0.949468
1500011K16Rik	579.141	0.174693	1.12872	2.12353	0.0337092	0.201848
1600002H07Rik	201.145	0.153511	1.11227	1.4295	0.152861	0.447788
1600002K03Rik	133.796	0.122049	1.08828	1.21318	0.225062	0.536744
1600012H06Rik	435.775	0.124087	1.08982	1.55275	0.120483	0.395738
1700021F05Rik	648.247	0.177189	1.13068	3.23713	0.0012074	0.0302698
1700025G04Rik	400.607	0.138642	1.10087	1.63352	0.10236	0.36474
1700030K09Rik	268.372	0.18489	1.13673	2.24276	0.0249123	0.171082
1700037H04Rik	679.079	0.0887773	1.06347	1.21168	0.225634	0.53725
1700061G19Rik	137.877	0.135974	1.09883	1.26438	0.206094	0.516496
1700066M21Rik	170.018	0.0771354	1.05492	0.611844	0.540641	0.797196
1700088E04Rik	82.0121	0.259275	1.19688	1.85739	0.0632558	0.282109
1700112E06Rik	406.658	0.0189285	1.01321	0.219334	0.82639	0.93611
1810022K09Rik	586.588	0.249109	1.18847	3.00781	0.00263141	0.048728
1810037I17Rik	1273.57	0.0956021	1.06851	1.40456	0.160152	0.456943
1810055G02Rik	416.459	0.0744853	1.05299	0.920947	0.357078	0.668723
1810062G17Rik	36.7774	0.0576678	1.04078	0.308193	0.757936	0.904212
2010107E04Rik	817.482	0.119642	1.08647	1.6688	0.0951562	0.35071
2010111I01Rik	1473.47	0.118116	1.08532	2.01307	0.0441075	0.232825
2210013O21Rik	393.467	0.124543	1.09016	1.8112	0.0701105	0.296533
2210016F16Rik	1274.16	0.0088171	1.00613	0.194442	0.84583	0.94178
2210016L21Rik	901.877	0.0403493	1.02836	0.580017	0.561903	0.808287
2300009A05Rik	254.052	0.253611	1.19219	2.37942	0.01734	0.140681
2310009A05Rik	175.887	0.136975	1.0996	1.48172	0.138416	0.425671
2310009B15Rik	154.938	0.141355	1.10294	1.40371	0.160404	0.456982
2310011J03Rik	981.808	0.0123567	1.0086	0.166854	0.867485	0.951534
2310033P09Rik	221.234	0.125946	1.09122	1.29873	0.194038	0.501675
2310036O22Rik	1951.85	0.0148847	1.01037	0.244488	0.806853	0.927468
2310039H08Rik	301.941	0.0682342	1.04843	0.805081	0.420773	0.718742
2310057M21Rik	334.17	0.0011915	1.00083	0.0163566	0.98695	0.995767
2410002F23Rik	817.239	0.0811904	1.05789	1.1974	0.231151	0.542918
2410015M20Rik	1569.28	0.127973	1.09276	1.79119	0.0732634	0.303421
2410016O06Rik	656.409	0.0608507	1.04308	0.975159	0.329481	0.644996
2410131K14Rik	1140.48	0.0375575	1.02637	0.517149	0.605052	0.827954
2510002D24Rik	247.527	0.128655	1.09327	1.26573	0.205611	0.516155
2610001J05Rik	705.066	0.0320631	1.02247	0.318441	0.75015	0.901397
2610008E11Rik	239.458	0.0472979	1.03333	0.549846	0.582425	0.81789
2610020H08Rik	239.045	0.160534	1.1177	1.74419	0.0811253	0.320575
2610021A01Rik	298.664	0.013111	1.00913	0.136027	0.8918	0.961027
2610044O15Rik8	73.941	0.103037	1.07403	0.766722	0.443247	0.734687
2610524H06Rik	292.077	0.0488181	1.03442	0.530078	0.596058	0.823493
2700049A03Rik	248.318	0.0979309	1.07024	0.905047	0.365441	0.675417
2700060E02Rik	4300.96	0.169996	1.12506	2.86491	0.00417126	0.0632622
2700062C07Rik	265.266	0.119546	1.08639	1.10673	0.268413	0.584868
2700097O09Rik	106.877	0.146869	1.10716	1.00389	0.315431	0.631924
2810417H13Rik	880.171	0.000742741	1.00051	0.00957678	0.992359	0.996816
2810428I15Rik	1037.52	0.0846736	1.06045	0.992718	0.320847	0.637281
3010026O09Rik	113.433	0.232064	1.17451	1.64371	0.100237	0.360324
3110002H16Rik	1273.89	0.041271	1.02902	0.714829	0.474715	0.755589
3110040N11Rik	275.953	0.158754	1.11632	1.80721	0.0707295	0.297591
3110062M04Rik	217.147	0.027317	1.01912	0.203668	0.838613	0.940655
3110082I17Rik	693.091	0.0926301	1.06631	1.40098	0.16122	0.458383
3830406C13Rik	575.627	0.0402961	1.02832	0.588668	0.556084	0.805268
4833439L19Rik	1915.46	0.0252109	1.01763	0.510098	0.609983	0.829626
4921524J17Rik	357.081	0.0399458	1.02808	0.431304	0.666248	0.859427
4930427A07Rik	242.13	0.196446	1.14587	1.95141	0.0510084	0.252102
4930430F08Rik	230.756	0.00579187	1.00402	0.0541905	0.956783	0.984688
4930432K21Rik	394.88	0.175369	1.12925	1.80976	0.0703335	0.296926
4930453N24Rik	1030.11	0.242587	1.18311	3.28504	0.00101969	0.0274007
4930503L19Rik	405.452	0.0207837	1.01451	0.172074	0.863379	0.949468
4930579G24Rik	168.116	0.0110712	1.0077	0.103142	0.917851	0.971686
4933408B17Rik	87.5733	0.177227	1.13071	1.07767	0.281182	0.597958
4933434E20Rik	2242.16	0.00169414	1.00117	0.0365513	0.970843	0.990033
4933440N22Rik	40.0718	0.237097	1.17862	1.39059	0.164351	0.463016
5430427O19Rik	503.049	0.031499	1.02207	0.287124	0.774017	0.91145
5730409E04Rik	275.165	0.068815	1.04885	0.73474	0.462498	0.746347
5730455P16Rik	558.121	0.0752356	1.05353	1.1147	0.264977	0.58024
5730508B09Rik	165.089	0.21965	1.16445	1.75158	0.0798453	0.318126
6330408A02Rik	210.208	0.0675664	1.04795	0.729892	0.465456	0.748338
6430531B16Rik	34.813	0.0393672	1.02766	0.219501	0.82626	0.93611
9130019O22Rik	108.556	0.0610238	1.04321	0.552122	0.580865	0.816992
9130401M01Rik	539.382	0.102064	1.07331	1.22292	0.221361	0.532153
9430015G10Rik	584.58	0.206006	1.15349	2.07523	0.0379648	0.215316
9430016H08Rik	507.26	0.0194662	1.01358	0.286745	0.774308	0.911523
9430038I01Rik	355.987	0.0618247	1.04379	0.876563	0.380724	0.686944
A230050P20Rik	749.929	0.0200077	1.01396	0.267468	0.789109	0.919838
A430005L14Rik	772.672	0.13838	1.10067	2.10971	0.0348832	0.205808
A430033K04Rik	83.5306	0.160267	1.11749	1.27587	0.202002	0.512053
A530032D15Rik	360.794	0.0944822	1.06768	1.05125	0.293143	0.612208
A630033H20Rik	392.107	0.0682196	1.04842	0.619767	0.535411	0.793995
AA467197	31.9866	0.551165	1.46527	2.91263	0.00358396	0.0585242
Aaas	1323.3	0.153996	1.11265	1.91892	0.0549942	0.262917
Aaed1	820.331	0.0795366	1.05668	0.753393	0.451214	0.739886
Aagab	1111.29	0.0750111	1.05337	1.41614	0.156735	0.452794
Aamdc	33.0452	0.0116067	1.00808	0.0565738	0.954885	0.98383
Aars2	386.885	0.0979262	1.07023	1.28625	0.198354	0.507202
Aasdh	344.54	0.00793522	1.00552	0.0961312	0.923416	0.973153
Aasdhppt	424.754	0.0364815	1.02561	0.554696	0.579102	0.816587
Aatf	1433.42	0.0159911	1.01115	0.227153	0.820305	0.933575
Abca2	757.961	0.0979614	1.07026	1.17669	0.239318	0.554186
Abca5	45.4512	0.183216	1.13541	0.774915	0.43839	0.73226
Abca7	1458.73	0.00588304	1.00409	0.095594	0.923843	0.973423
Abcb4	907.879	0.0934081	1.06689	1.07257	0.283465	0.600795
Abcc1	6891.93	0.0367534	1.0258	0.392799	0.694468	0.874823
Abcc3	576.62	0.00411401	1.00286	0.0446205	0.96441	0.98826
Abcc5	3652.23	0.0107918	1.00751	0.140714	0.888096	0.959783
Abcd2	101.533	0.139134	1.10124	1.39596	0.162727	0.460357
Abcf2	3601.02	0.0712099	1.0506	1.74377	0.0811994	0.32061
Abhd10	683.073	0.055734	1.03939	0.471546	0.637251	0.844657
Abhd13	658.931	0.015112	1.01053	0.199902	0.841557	0.941523
Abhd17a	891.198	0.171573	1.12629	2.86165	0.00421438	0.0633379
Abhd5	2171.57	0.0423235	1.02977	0.756109	0.449584	0.73932
Abhd6	204.743	0.00415731	1.00289	0.0365298	0.97086	0.990033
Abhd8	309.525	0.198785	1.14773	2.0192	0.0434663	0.231947
Abi2	486.973	0.0559464	1.03954	0.583674	0.559439	0.807175
Abi3	126.866	0.154831	1.11329	1.132	0.257634	0.57287
Abtb1	285.702	0.12562	1.09098	1.54452	0.122463	0.397875
Acaa1a	1309.98	0.0326786	1.02291	0.418093	0.675879	0.865001
Acad10	247.547	0.0197489	1.01378	0.218635	0.826935	0.936541
Acad9	543.696	0.0441332	1.03106	0.528618	0.59707	0.823951
Acadl	1925.99	0.159507	1.11691	3.51791	0.000434954	0.0163747
Acadm	834.164	0.00351448	1.00244	0.055926	0.955401	0.983906
Acads	986.788	0.120441	1.08707	1.90839	0.0563404	0.26513
Acadvl	1240.69	0.0738824	1.05255	1.02312	0.306249	0.623707
Acap1	264.307	0.861574	1.81702	7.28376	3.24647e-13	9.25811e-10
Acat2	133.596	0.209965	1.15666	1.62653	0.103837	0.367734
Acbd4	702.538	0.252078	1.19092	4.20722	2.58527e-05	0.00254226
Acbd6	1333.99	0.103144	1.07411	1.52006	0.128495	0.408286
Accs	177.533	0.0190239	1.01327	0.183685	0.854261	0.944712
Acd	1172.15	0.105777	1.07607	2.24082	0.0250378	0.171167
Acot13	907.024	0.0828716	1.05912	1.01606	0.309599	0.626281
Acot7	2967.85	0.132052	1.09585	2.12895	0.033258	0.199881
Acot8	310.48	0.0855214	1.06107	1.05589	0.291018	0.609742
Acp1	390.839	0.0903724	1.06464	1.25274	0.210301	0.521614
Acp5	388.346	0.282772	1.21653	1.46789	0.142135	0.431206
Acp6	1024.84	0.177157	1.13065	3.45263	0.000555151	0.0190822
Acsbg1	247.178	0.751422	1.68345	5.50896	3.60969e-08	2.57348e-05
Acsf2	70.8367	0.491462	1.40587	3.24443	0.00117685	0.0296342
Acsf3	372.055	0.177628	1.13102	2.14699	0.0317942	0.195898
Acta2	54.4194	0.0279534	1.01956	0.159009	0.873662	0.953627
Actg1	12096.7	0.0713097	1.05067	0.710458	0.47742	0.757431
Actr10	1432.31	0.110506	1.07961	2.40921	0.0159871	0.134488
Actr1a	3452.96	0.014476	1.01008	0.387558	0.698343	0.875956
Actr1b	1768.51	0.0285928	1.02002	0.765498	0.443975	0.735204
Actr3b	91.3772	0.239062	1.18022	1.3448	0.178689	0.483583
Actr5	283.529	0.086595	1.06186	1.21453	0.224546	0.53597
Actr8	989.862	0.0576122	1.04074	0.919887	0.357632	0.669252
Acvr1b	437.005	0.0977699	1.07012	1.31682	0.187898	0.493746
Acvrl1	808.987	0.14097	1.10265	2.07883	0.037633	0.214451
Acyp1	217.514	0.0994168	1.07134	0.835721	0.403312	0.705666
Adal	269.241	0.0572137	1.04045	0.509978	0.610067	0.829641
Adam15	8100.57	0.0300946	1.02108	0.388055	0.697975	0.875956
Adamts10	275.218	0.100874	1.07242	0.958589	0.337766	0.652996
Adamtsl5	822.058	0.177048	1.13057	2.45553	0.0140677	0.126345
Adap1	1452.14	0.0204637	1.01429	0.221935	0.824365	0.935581
Adat2	199.781	0.0377482	1.02651	0.425683	0.670339	0.861681
Adat3	105.727	0.123596	1.08945	0.954833	0.339662	0.654183
Adck1	557.112	0.0188245	1.01313	0.271595	0.785934	0.917902
Adck5	391.225	0.0830097	1.05923	1.12561	0.26033	0.576618
Adcy2	561.471	0.0506599	1.03574	0.946269	0.344012	0.657026
Adh5	3217.54	0.130168	1.09442	2.76344	0.00571962	0.0760475
Adig	31.8843	0.0550647	1.03891	0.265751	0.790431	0.920536
Adipor1	3952.2	0.103923	1.07469	1.58889	0.112086	0.382118
Adipor2	1833.35	0.0652819	1.04629	1.45621	0.145336	0.43655
Ado	1023.56	0.078842	1.05617	1.05152	0.293021	0.612065
Adpgk	1048.86	0.0442563	1.03115	0.776557	0.43742	0.731835
Adprhl2	996.26	0.0804082	1.05732	1.52373	0.127576	0.407015
Adprm	400.634	0.035317	1.02478	0.506912	0.612216	0.830881
Adrb2	79.0694	0.262924	1.19991	1.93011	0.0535935	0.259814
Adrm1	1989.26	0.000370512	1.00026	0.00717653	0.994274	0.998212
Adsl	1954.99	0.122174	1.08837	2.41548	0.0157143	0.133171
Adss	3069.08	0.012907	1.00899	0.151849	0.879306	0.955871
Aes	4309.63	0.243854	1.18415	3.271	0.00107168	0.0278466
Afg3l1	2221.4	0.014645	1.0102	0.31089	0.755884	0.903369
Afg3l2	2440.82	0.0508017	1.03584	1.15972	0.246163	0.562421
Afmid	89.6445	0.319532	1.24793	2.34003	0.019282	0.149321
Afp	186.446	0.0836293	1.05968	0.730329	0.465189	0.748338
Aga	619.62	0.0326644	1.0229	0.542183	0.587693	0.819397
Agap3	1373.13	0.0565336	1.03996	1.01194	0.311567	0.62827
Agbl5	103.301	0.167227	1.1229	1.40728	0.159344	0.45592
Agfg1	3265.37	0.0274081	1.01918	0.418503	0.675579	0.865001
Agfg2	523.229	0.0151818	1.01058	0.251504	0.801425	0.925975
Aggf1	1142.48	0.00553193	1.00384	0.0814031	0.935121	0.977452
Agpat1	1737.27	0.0734549	1.05223	1.19355	0.232654	0.544497
Agpat2	682.575	0.0707389	1.05025	1.00877	0.313084	0.629312
Agpat3	2494.15	0.00868516	1.00604	0.19608	0.844548	0.941523
Agpat4	1154.45	0.0190821	1.01331	0.200105	0.841398	0.941523
Agtrap	804.041	0.147477	1.10763	2.26738	0.023367	0.165045
Ahi1	771.043	0.150363	1.10985	1.74818	0.0804337	0.319158
Ahnak2	1212.95	0.0493843	1.03482	0.469626	0.638622	0.845241
Ahrr	81.7312	0.0181774	1.01268	0.127966	0.898176	0.96475
Ahsa1	4207.61	0.0132258	1.00921	0.137939	0.890289	0.960721
AI413582	871.816	0.103723	1.07454	1.30655	0.191365	0.497924
AI467606	886.216	0.0324622	1.02276	0.514494	0.606906	0.828603
AI837181	748.864	0.0229658	1.01605	0.334776	0.737794	0.894654
AI987944	398.994	0.0405539	1.02851	0.491329	0.623194	0.836553
Aifm2	734.341	0.00557318	1.00387	0.0705172	0.943782	0.980974
Aim2	1779.42	0.0435272	1.03063	0.657627	0.510778	0.781369
Aimp1	2379.79	0.1323	1.09604	2.35745	0.0184012	0.145563
Aimp2	1201.84	0.0519416	1.03666	0.825923	0.408848	0.710284
Aip	1728.08	0.00571799	1.00397	0.127852	0.898266	0.96475
Ajuba	38.1629	0.250271	1.18943	1.35615	0.175053	0.478801
AK010878	115.748	0.0716154	1.05089	0.621417	0.534325	0.793419
Ak1	75.1683	0.383248	1.30427	1.96658	0.0492312	0.247286
Ak2	3056.82	0.0274161	1.01919	0.411583	0.680645	0.868305
Ak3	829.782	0.128892	1.09345	1.80173	0.0715878	0.298903
Ak4	348.047	0.132144	1.09592	0.782769	0.433763	0.728923
Ak6	575.264	0.0744243	1.05294	1.05239	0.292619	0.611561
Akap3	50.9393	0.262652	1.19968	1.58371	0.113259	0.384118
Akip1	853.955	0.0796307	1.05675	1.21767	0.223348	0.534868
Akirin2	546.274	0.0208028	1.01452	0.209591	0.833987	0.939677
Akr1b8	2225.95	0.310787	1.24038	5.03318	4.82405e-07	0.000140638
Akt1	5904.85	0.00411837	1.00286	0.0875992	0.930195	0.975808
Akt2	1277.71	0.000518303	1.00036	0.011323	0.990966	0.995767
Akt3	1429.64	0.183231	1.13542	2.41132	0.0158948	0.134106
Aktip	722.488	0.0357127	1.02506	0.523435	0.600672	0.82539
Alad	1085.98	0.212204	1.15846	3.66866	0.000243823	0.0111698
Alas1	1349.88	0.00510174	1.00354	0.100877	0.919648	0.971999
Aldh4a1	229.439	0.0534712	1.03776	0.518693	0.603975	0.826976
Aldh7a1	279.687	0.0781008	1.05563	0.946109	0.344093	0.657026
Aldoa	60741.7	0.13737	1.0999	2.53311	0.0113056	0.112614
Alg1	950.602	0.0900186	1.06438	1.43552	0.151139	0.446329
Alg10b	1269.56	0.0441288	1.03106	0.430509	0.666825	0.859662
Alg14	372.055	0.0248398	1.01737	0.348838	0.727211	0.888483
Alg3	774.885	0.098957	1.071	1.24891	0.211699	0.523084
Alg5	1447.21	0.0657033	1.0466	1.00732	0.313781	0.629937
Alg8	727.318	0.178606	1.13179	2.87867	0.00399356	0.0618108
Alkbh1	856.625	0.00497382	1.00345	0.072299	0.942364	0.98014
Alkbh2	483.694	0.275184	1.21015	3.59049	0.000330057	0.0140484
Alkbh3	957.559	0.192474	1.14272	4.32683	1.5127e-05	0.00179743
Alkbh4	160.816	0.177409	1.13085	1.6947	0.0901329	0.341804
Alkbh6	423.863	0.114332	1.08247	1.29284	0.196067	0.503921
Alkbh7	290.817	0.0549678	1.03884	0.738592	0.460155	0.745594
Alox5	203.244	0.228119	1.17131	1.9086	0.0563143	0.26513
Alox5ap	4267.82	0.0167515	1.01168	0.262896	0.792631	0.921196
Alyref2	89.7497	0.0752209	1.05352	0.597409	0.550234	0.802086
Amd1	522.088	0.0566189	1.04003	0.547451	0.584069	0.818761
Amdhd2	3095.81	0.0528254	1.03729	0.835127	0.403646	0.705762
Amer1	168.175	0.196448	1.14587	1.86452	0.0622483	0.279884
Amfr	3024.6	0.0137976	1.00961	0.351505	0.725209	0.887507
Amhr2	246.25	0.0890012	1.06363	0.848706	0.396045	0.699745
Amica1	126.905	0.0905894	1.06481	0.765127	0.444196	0.735279
Amigo1	113.441	0.154404	1.11296	1.33187	0.182901	0.487696
Amn1	372.842	0.00993005	1.00691	0.111459	0.911253	0.969807
Amz1	2154.12	0.0655273	1.04647	0.901693	0.36722	0.677062
Amz2	1239.8	0.0636698	1.04512	1.1219	0.261907	0.577703
Anapc11	1029.63	0.146384	1.10679	2.31619	0.020548	0.154294
Anapc13	348.489	0.173725	1.12797	1.93336	0.0531923	0.258748
Anapc15	634.064	0.0143273	1.00998	0.17809	0.858652	0.946794
Anapc16	1289.4	0.0101445	1.00706	0.233939	0.815032	0.93172
Anapc2	1437.06	0.0123133	1.00857	0.271684	0.785865	0.917902
Anapc4	1152.07	0.007512	1.00522	0.141022	0.887853	0.959676
Anapc5	7741.13	0.094729	1.06786	1.47736	0.13958	0.427164
Anapc7	778.266	0.0359036	1.0252	0.582035	0.560543	0.807746
Angel1	111.799	0.0740833	1.05269	0.639849	0.522271	0.785109
Angptl2	892.528	0.80815	1.75097	11.197	4.21623e-29	4.80945e-25
Angptl4	116.685	0.225965	1.16956	1.42961	0.15283	0.447788
Angptl6	1917.32	0.18246	1.13482	1.69325	0.090408	0.342619
Ank	3047.9	0.0737509	1.05245	1.02756	0.304157	0.622145
Ankdd1a	173.085	0.0533251	1.03765	0.423252	0.672111	0.863375
Ankmy2	654.247	0.0379932	1.02668	0.563848	0.572858	0.813266
Ankra2	341.054	0.0664272	1.04712	0.747242	0.454918	0.741948
Ankrd13b	915.306	0.0477191	1.03363	0.476217	0.63392	0.842716
Ankrd13d	81.5865	0.261273	1.19854	1.74976	0.0801606	0.318726
Ankrd24	277.123	0.29712	1.22869	2.508	0.0121415	0.115898
Ankrd34a	32.5866	0.118273	1.08544	0.619366	0.535675	0.793995
Ankrd39	79.2587	0.294646	1.22658	2.34164	0.0191993	0.148933
Ankrd40	2344.84	0.00779696	1.00542	0.203733	0.838563	0.940655
Ankrd44	452.53	0.0280458	1.01963	0.25422	0.799326	0.924687
Ankrd46	368.221	0.0901772	1.0645	1.09738	0.272477	0.58977
Ankrd49	644.658	0.131394	1.09535	2.18821	0.0286541	0.184375
Ankrd50	2111.23	0.0281408	1.0197	0.381902	0.702534	0.877068
Ankrd54	418.777	0.0197679	1.0138	0.299627	0.764462	0.906638
Ankrd9	54.0021	0.0134208	1.00935	0.0767335	0.938836	0.979062
Anks3	361.913	0.0747671	1.05319	0.940981	0.346715	0.659382
Ano8	353.302	0.180888	1.13358	2.29651	0.021647	0.158929
Anp32a	1813.41	0.0855993	1.06113	1.52818	0.126467	0.405682
Antxr2	1485.44	0.0486736	1.03431	0.684856	0.493435	0.769356
Anxa1	5359.83	0.0198642	1.01386	0.203915	0.83842	0.940655
Anxa2	13085.7	0.0593798	1.04202	1.0843	0.278234	0.595462
Anxa3	2199.26	0.0790009	1.05629	1.05015	0.293648	0.612679
Anxa6	1941.01	0.103007	1.07401	2.34531	0.0190114	0.148029
Aox2	40.5608	0.0790915	1.05635	0.407372	0.683735	0.869398
Ap1g2	1832.59	0.0841473	1.06006	1.0206	0.307445	0.625139
Ap1s1	3734.49	0.092556	1.06626	1.54748	0.121748	0.397063
Ap1s2	489.202	0.214883	1.16061	2.66494	0.00770011	0.0897659
Ap1s3	391.54	0.0473296	1.03335	0.518498	0.604111	0.827064
Ap2a2	3171.45	0.0259059	1.01812	0.517431	0.604855	0.827785
Ap2m1	5710.11	0.00997191	1.00694	0.267673	0.788951	0.919838
Ap2s1	2793.68	0.0894875	1.06399	1.55754	0.119343	0.39334
Ap3m2	341.815	0.067487	1.04789	0.840427	0.400669	0.704034
Ap3s1	470.873	0.0496553	1.03502	0.523805	0.600414	0.82539
Ap4m1	579.909	0.0181154	1.01264	0.24833	0.803879	0.926439
Apba3	1180.71	0.147275	1.10748	2.01864	0.0435249	0.232015
Apeh	1256.68	0.0228207	1.01594	0.323793	0.746095	0.898701
Aph1a	1608.88	0.0147675	1.01029	0.357676	0.720585	0.88565
Aph1b	104.478	0.0144085	1.01004	0.109127	0.913102	0.97017
Apip	707.875	0.0786593	1.05604	1.28927	0.197303	0.50576
Apitd1	152.011	0.392965	1.31309	4.14187	3.4448e-05	0.00309408
Aplp1	124.717	0.12942	1.09385	1.09793	0.272234	0.589591
Apmap	1172.62	0.0435823	1.03067	0.860456	0.389538	0.694073
Apoa1bp	2069.02	0.248494	1.18797	4.89856	9.65399e-07	0.000232016
Apoe	67.2812	0.221284	1.16577	1.17708	0.239165	0.554053
Apol9b	32.4057	0.0210096	1.01467	0.104428	0.91683	0.971371
Apoo	94.9151	0.173338	1.12766	1.23664	0.216222	0.526567
Apool	737.26	0.0446678	1.03145	0.641065	0.52148	0.785109
Apopt1	940.347	0.0886075	1.06334	1.75233	0.0797167	0.318058
Aprt	7737.2	0.143712	1.10474	2.61051	0.00904086	0.098513
Aptx	898.075	0.0609554	1.04316	1.0297	0.30315	0.621335
Aqp9	1426.98	0.0995132	1.07141	1.25454	0.209645	0.520631
Araf	1769	0.0590548	1.04178	1.20206	0.229339	0.540128
Arap3	413.048	0.132256	1.09601	1.40986	0.158581	0.45555
Arc	39.7537	0.398641	1.31827	1.8243	0.0681063	0.292283
Arf5	2012.63	0.0898656	1.06427	1.47605	0.139929	0.427356
Arf6	4803.91	0.0458237	1.03227	0.872754	0.382797	0.687974
Arfgap1	1284.87	0.0585834	1.04144	1.2086	0.226817	0.538015
Arfgap2	1860.59	0.0280843	1.01966	0.530772	0.595577	0.823392
Arfrp1	732.752	0.0921112	1.06593	1.44471	0.148541	0.441023
Arhgap22	207.767	0.0134778	1.00939	0.115782	0.907826	0.968335
Arhgap5	1714.82	0.111624	1.08044	0.795221	0.426485	0.723946
Arhgap9	1430.43	0.0840929	1.06002	1.85399	0.0637409	0.282767
Arhgdib	19158.9	0.0612303	1.04336	1.41995	0.155623	0.451358
Arhgef25	63.5602	0.358756	1.28232	2.49206	0.0127004	0.119533
Arhgef40	32.5444	0.593104	1.50849	3.37493	0.000738338	0.0226404
Arih2	1583.15	0.00289698	1.00201	0.0585206	0.953334	0.983792
Arl10	122.663	0.20154	1.14993	1.59401	0.110934	0.379439
Arl13b	346.537	0.0026575	1.00184	0.0232738	0.981432	0.993627
Arl2	958.271	0.154638	1.11314	2.32737	0.0199457	0.152392
Arl2bp	239.437	0.0931166	1.06667	0.95474	0.339709	0.654183
Arl3	448.872	0.198033	1.14713	2.91482	0.0035589	0.0583281
Arl4a	207.607	0.0560663	1.03963	0.691839	0.489039	0.765589
Arl4c	44.9951	0.0812138	1.05791	0.465212	0.64178	0.846823
Arl5c	1845.79	0.10519	1.07564	1.21574	0.224084	0.535539
Arl6ip1	2625.24	0.00366145	1.00254	0.0606325	0.951652	0.983568
Arl6ip4	1149.83	0.153863	1.11254	2.29805	0.0215587	0.158556
Arl6ip6	241.229	0.0663416	1.04706	0.566271	0.57121	0.812442
Armc10	1118.82	0.0581492	1.04113	1.03388	0.301194	0.619548
Armc6	632.508	0.106515	1.07662	1.82729	0.0676557	0.290998
Armc8	787.666	0.0115141	1.00801	0.158269	0.874245	0.953627
Armt1	510.7	0.0560293	1.0396	0.665355	0.505823	0.777863
Arpc1a	1021.94	0.0147951	1.01031	0.28598	0.774893	0.91154
Arpc3	6025.67	0.0681941	1.0484	1.41938	0.15579	0.451505
Arpc4	2503.58	0.0570568	1.04034	1.16951	0.2422	0.557322
Arpc5l	3847.31	0.0489907	1.03454	0.959595	0.337259	0.652939
Arpin	648.763	0.119208	1.08614	1.89126	0.0585897	0.270799
Arpp19	1291.51	0.298492	1.22986	4.66579	3.07436e-06	0.000565632
Arrb2	4551.32	0.0699355	1.04967	1.33152	0.183017	0.487888
Arrdc1	700.895	0.0550168	1.03887	0.892251	0.372258	0.67996
Arrdc2	151.663	0.115773	1.08356	1.28727	0.198001	0.50664
Arrdc3	465.066	0.363595	1.28663	1.8069	0.0707781	0.297591
Arsk	216.8	0.180711	1.13344	2.21821	0.0265407	0.177405
Arvcf	39.6599	0.0754893	1.05372	0.404398	0.68592	0.870623
As3mt	557.056	0.0574566	1.04063	1.05487	0.291485	0.610527
Asap3	51.4666	0.159933	1.11724	1.04273	0.297074	0.616285
Asb11	196.964	0.360223	1.28362	2.41924	0.0155529	0.132505
Asb2	38.0661	0.813709	1.75772	3.73322	0.000189051	0.00941704
Asb6	759.477	0.0878535	1.06279	1.42498	0.154162	0.448882
Asb8	386.014	0.0310027	1.02172	0.449025	0.653414	0.851993
Ascc1	576.25	0.113125	1.08157	1.74498	0.0809892	0.320312
Asf1a	336.285	0.154497	1.11303	1.42596	0.153879	0.448323
Asf1b	876.587	0.0361821	1.0254	0.329998	0.741401	0.897167
Asl	1224.42	0.0652844	1.04629	1.23104	0.218306	0.528934
Asna1	4927.05	0.12813	1.09288	2.46333	0.0137655	0.124436
Asns	11500.4	0.0814933	1.05811	1.40227	0.160836	0.457634
Asnsd1	425.617	0.157002	1.11497	2.09034	0.0365873	0.210719
Aspscr1	1529.25	0.047656	1.03358	0.810087	0.41789	0.716547
Asrgl1	458.132	0.223166	1.16729	2.9137	0.00357173	0.0584544
Ass1	1904.82	0.0124378	1.00866	0.175379	0.860782	0.948323
Atad3a	1996.59	0.109708	1.07901	2.72984	0.00633647	0.0809407
Atad5	448.075	0.0407553	1.02865	0.294852	0.768107	0.908334
Atat1	105.219	0.105752	1.07606	0.979774	0.327198	0.642714
Atf3	10653.2	0.0412514	1.02901	0.364599	0.71541	0.883172
Atf4	26116.3	0.0501553	1.03538	0.815954	0.414526	0.71447
Atf5	2462.91	0.080421	1.05733	0.993578	0.320428	0.636959
Atg101	512.668	0.0739037	1.05256	0.958984	0.337567	0.652981
Atg12	1454.29	0.0702231	1.04988	0.769795	0.441422	0.733859
Atg16l2	250.745	0.270827	1.2065	3.17507	0.00149802	0.0348022
Atg4b	1004.64	0.0856195	1.06114	1.39319	0.163561	0.461588
Atg4d	666.293	0.107919	1.07767	1.67324	0.0942809	0.349403
Atg5	813.946	0.0386739	1.02717	0.570503	0.568337	0.811087
Atic	2403.75	0.0158306	1.01103	0.34613	0.729245	0.889299
Atl2	600.429	0.0235531	1.01646	0.308096	0.758009	0.904212
Atmin	1956.87	0.0908563	1.065	1.63861	0.101294	0.362327
Atn1	85.8945	0.111056	1.08002	0.626072	0.531267	0.791626
Atox1	1123.99	0.132497	1.09619	1.98173	0.0475092	0.24194
Atp13a4	39.1599	0.341547	1.26711	1.64344	0.100292	0.360324
Atp1a3	2344.95	0.0321754	1.02255	0.284377	0.776122	0.912145
Atp2a3	676.959	0.257467	1.19538	2.69002	0.00714487	0.0863364
Atp5a1	18147.6	0.00136774	1.00095	0.0259228	0.979319	0.992981
Atp5b	35665.1	0.00785214	1.00546	0.161347	0.87182	0.953394
Atp5c1	6065.23	0.0966962	1.06932	1.53526	0.124719	0.402908
Atp5d	4301.15	0.127118	1.09211	2.34913	0.0188175	0.147022
Atp5e	2038.81	0.175808	1.1296	2.54102	0.0110531	0.111211
Atp5f1	7379.31	0.0246145	1.01721	0.439061	0.660617	0.855731
Atp5g1	1951.7	0.118922	1.08592	1.67555	0.0938271	0.348514
Atp5g2	1120.74	0.145121	1.10582	2.69887	0.00695758	0.0848368
Atp5g3	2188.32	0.0518513	1.03659	0.763811	0.44498	0.735635
Atp5h	3444.83	0.119129	1.08608	1.7415	0.0815961	0.321575
Atp5j	1557.8	0.0684618	1.0486	0.984057	0.325088	0.640794
Atp5j2	971.079	0.0830018	1.05922	1.11893	0.26317	0.578802
Atp5k	777.444	0.232913	1.17521	2.3466	0.0189454	0.147818
Atp5l	498.348	0.0901596	1.06449	0.850763	0.394901	0.698856
Atp5o	3663.98	0.0827931	1.05907	1.21717	0.223539	0.534868
Atp5sl	653.334	0.10631	1.07647	1.49663	0.13449	0.418465
Atp6v0b	8471.81	0.0599326	1.04242	1.31016	0.190142	0.497154
Atp6v0d2	2948.07	0.0752296	1.05353	0.733082	0.463508	0.747354
Atp6v0e	2271.35	0.0797736	1.05685	1.24258	0.214022	0.524457
Atp6v0e2	687.837	0.0889729	1.06361	1.30814	0.190827	0.497615
Atp6v1d	3408.73	0.0290007	1.02031	0.312887	0.754367	0.90268
Atp6v1e1	2239.94	0.0701199	1.0498	1.11654	0.26419	0.579777
Atp6v1f	4307.08	0.0779452	1.05551	1.27299	0.20302	0.512925
Atp6v1g1	4999.01	0.13115	1.09517	2.58147	0.00983793	0.103784
Atp6v1h	3629.7	0.036468	1.0256	0.615228	0.538404	0.7959
Atp9a	215.967	0.0581005	1.04109	0.392122	0.694968	0.874831
Atpif1	6391	0.117038	1.08451	1.75614	0.0790639	0.317006
Atraid	689.121	0.0555602	1.03926	0.982317	0.325944	0.641484
AU019823	580.196	0.0552402	1.03903	0.735057	0.462305	0.746347
Auh	547.283	0.0458092	1.03226	0.694366	0.487452	0.764417
Aunip	156.981	0.00194616	1.00135	0.0146838	0.988284	0.995767
Aup1	8513.37	0.132214	1.09597	2.70302	0.00687131	0.0845534
Aurkaip1	1892.53	0.203204	1.15125	4.10909	3.97229e-05	0.00340691
Avpi1	490.991	0.0836888	1.05972	0.576335	0.564389	0.808829
AW146154	107.922	0.268416	1.20448	2.32873	0.0198732	0.152144
AW209491	406.148	0.00614711	1.00427	0.101556	0.919109	0.971999
AW554918	318.243	0.0530502	1.03746	0.579988	0.561923	0.808287
B230118H07Rik	304.056	0.118223	1.0854	1.52119	0.128213	0.407843
B230307C23Rik	69.8151	0.161675	1.11859	1.08489	0.27797	0.59512
B2m	67331.5	0.028191	1.01973	0.463685	0.642874	0.847318
B3galnt1	134.157	0.207682	1.15483	1.75778	0.0787853	0.316552
B3gat3	1057.14	0.0335387	1.02352	0.387114	0.698671	0.876128
B3gntl1	302.769	0.0727661	1.05173	0.721737	0.470456	0.751668
B4galt7	1023.92	0.0552723	1.03906	0.926633	0.354117	0.666209
B4gat1	351.769	0.0816437	1.05822	0.768912	0.441946	0.734187
B630019K06Rik	106.589	0.0916247	1.06557	0.758385	0.44822	0.738067
Babam1	2137.54	0.00378034	1.00262	0.0506677	0.95959	0.985953
Bad	656.228	0.125489	1.09088	1.33877	0.180646	0.485767
Bag1	3558.34	0.0195399	1.01364	0.401399	0.688126	0.871347
Bag2	589.065	0.108564	1.07815	1.40795	0.159146	0.455667
Bag5	656.858	0.0453187	1.03191	0.796944	0.425483	0.722728
Baiap2	1033.36	0.0822364	1.05866	0.723376	0.469449	0.751329
Banf1	2864.29	0.0923253	1.06609	1.68976	0.0910748	0.343732
Bank1	32.5591	0.405134	1.32421	2.00067	0.045428	0.236728
Banp	531.139	0.000161514	1.00011	0.00204362	0.998369	0.999421
Bap1	2485.55	0.0444696	1.0313	1.11501	0.264844	0.580196
Basp1	4660.06	0.0181958	1.01269	0.2124	0.831795	0.93832
Bax	4093	0.136957	1.09958	2.24952	0.0244795	0.169877
Bbc3	1606.86	0.0486436	1.03429	0.49966	0.617315	0.833765
Bbip1	636.526	0.106036	1.07627	1.61087	0.107208	0.373512
Bbs1	57.1939	0.0109434	1.00761	0.0682487	0.945588	0.981706
Bbs12	70.8836	0.231078	1.17371	1.55571	0.119777	0.3942
Bbs4	257.193	0.0983448	1.07054	1.06124	0.288579	0.606787
Bbs9	292.221	0.13592	1.09879	1.21191	0.225546	0.53725
BC003331	1579.3	0.0393835	1.02767	0.729968	0.46541	0.748338
BC003965	531.917	0.211373	1.15779	2.78147	0.00541129	0.0746074
BC004004	2121.32	0.145264	1.10593	4.01458	5.95529e-05	0.00447031
BC005561	205.118	0.00260613	1.00181	0.0188773	0.984939	0.995084
BC017158	425.096	0.0539395	1.0381	0.692139	0.48885	0.765452
BC022687	158.213	0.102926	1.07395	0.926968	0.353943	0.666209
BC025920	48.0623	0.0824964	1.05885	0.49125	0.62325	0.836553
BC029214	207.175	0.209385	1.15619	2.26448	0.0235444	0.165682
BC030336	423.257	0.00803887	1.00559	0.124302	0.901076	0.96475
BC030867	338.546	0.0772161	1.05498	0.534837	0.592763	0.821685
BC031181	1032.57	0.0503419	1.03551	0.787821	0.430801	0.726623
BC049715	62.5972	0.0794178	1.05659	0.491881	0.622804	0.836553
BC052040	188.972	0.0759561	1.05406	0.800193	0.423599	0.721193
BC055324	457.788	0.207727	1.15487	1.71297	0.0867183	0.333287
Bcap31	1990.95	0.0421955	1.02968	0.768844	0.441986	0.734187
Bcar1	46.0093	0.239827	1.18085	1.19396	0.232492	0.544349
Bcas2	2515.88	0.100043	1.07181	1.67753	0.0934391	0.348047
Bcat2	2571.17	0.0298566	1.02091	0.31373	0.753726	0.902556
Bccip	1733.03	0.0226851	1.01585	0.447729	0.654349	0.852559
Bcdin3d	86.0309	0.00215858	1.0015	0.0192296	0.984658	0.995084
Bckdhb	470.384	0.0819373	1.05844	1.29553	0.195137	0.503079
Bckdk	2171.77	0.082741	1.05903	1.91946	0.0549268	0.262814
Bcl2a1a	298.802	0.364622	1.28754	2.86951	0.00411106	0.0629961
Bcl2a1b	1215.92	0.12647	1.09162	1.69493	0.0900892	0.341752
Bcl2a1d	836.554	0.12745	1.09236	1.54536	0.122259	0.397438
Bcl2l1	4266.85	0.119493	1.08635	2.01452	0.0439545	0.232685
Bcl2l12	108.215	0.220096	1.16481	1.9874	0.0468778	0.240546
Bcl2l14	31.6857	0.0886481	1.06337	0.434862	0.663662	0.85735
Bcl2l2	803.483	0.139759	1.10172	2.20736	0.0272892	0.179416
Bcl3	233.62	0.262877	1.19987	2.6121	0.00899878	0.0982288
Bcl6	1217.08	0.147899	1.10795	1.37785	0.168249	0.469404
Bcl6b	64.171	0.451233	1.36721	3.31962	0.000901394	0.0252634
Bcl7a	220.291	0.0263102	1.0184	0.252113	0.800954	0.925682
Bcl7b	1287.58	0.0140453	1.00978	0.240779	0.809727	0.92892
Bcl7c	294.994	0.148862	1.10869	1.75006	0.080108	0.318726
Bcs1l	361.18	0.18964	1.14048	2.01339	0.0440737	0.232825
Bdh1	608.272	0.097376	1.06983	1.41626	0.1567	0.452794
Bdh2	176.303	0.0476244	1.03356	0.436345	0.662587	0.856981
Becn1	2171.88	0.0207931	1.01452	0.632655	0.526959	0.787918
Bend4	861.407	0.0077718	1.0054	0.107304	0.914548	0.970642
Bet1l	400.73	0.174871	1.12886	2.61013	0.00905072	0.098513
Bex3	877.433	0.471783	1.38682	7.77788	7.37507e-15	2.80425e-11
Bglap2	273.028	0.147898	1.10795	0.552161	0.580838	0.816992
Bin1	2877.44	0.0136486	1.00951	0.22753	0.820012	0.93352
Bin2	3734.86	0.0854403	1.06101	1.37712	0.168476	0.469649
Bin3	1780.54	0.00853226	1.00593	0.179462	0.857575	0.946578
Blcap	1018.84	0.0330402	1.02317	0.492454	0.622398	0.836526
Blm	791.9	0.0677221	1.04806	0.581654	0.560799	0.807775
Blmh	1455.99	0.116293	1.08395	2.19086	0.0284619	0.183738
Bloc1s2	553.811	0.0510191	1.036	0.714266	0.475063	0.755589
Bloc1s3	472.81	0.0048419	1.00336	0.0698192	0.944338	0.981399
Bloc1s4	298.447	0.103394	1.0743	1.25908	0.208003	0.518847
Bloc1s5	475.26	0.104781	1.07533	1.48442	0.137698	0.424289
Bloc1s6	1389.05	0.072579	1.05159	1.47513	0.140178	0.427832
Blvrb	9488.57	0.0540975	1.03821	0.970894	0.331601	0.647258
Bmf	70.286	0.215937	1.16146	1.30077	0.193336	0.501111
Bmyc	144.772	0.388903	1.3094	2.89381	0.00380595	0.0599648
Bnip1	769.999	0.12509	1.09058	2.16646	0.030276	0.19028
Bnip3	858.991	0.1177	1.085	0.632316	0.527181	0.788042
Bod1	401.254	0.122958	1.08897	1.90923	0.056233	0.26513
Bola1	691.339	0.194209	1.1441	1.83761	0.0661201	0.28846
Bola2	2140.3	0.171991	1.12661	3.16268	0.00156327	0.0357358
Bola3	757.113	0.149894	1.10949	2.13412	0.0328333	0.199006
Bop1	1873.35	0.0477361	1.03364	0.64836	0.516752	0.783647
Borcs6	498.063	0.0297569	1.02084	0.379324	0.704447	0.877732
Borcs8	782.943	0.190042	1.1408	2.46189	0.0138206	0.124823
Bpgm	198.957	0.350802	1.27527	2.74544	0.00604292	0.0785993
Bphl	250.707	0.203694	1.15164	2.35543	0.0185011	0.145949
Brat1	489.153	0.0884072	1.0632	0.888925	0.374044	0.681802
Brca2	668.378	0.194252	1.14413	1.86378	0.0623525	0.280132
Brcc3	775.016	0.0488276	1.03442	0.916913	0.359188	0.670879
Brdt	124.192	0.189713	1.14054	1.58701	0.112511	0.382537
Bre	1541.18	0.0904468	1.0647	1.5501	0.121117	0.396322
Brf1	692.869	0.0377401	1.0265	0.700723	0.483476	0.761847
Brf2	378.694	0.134436	1.09766	1.61445	0.106431	0.372752
Bri3	961.328	0.00196256	1.00136	0.0194699	0.984466	0.995084
Bri3bp	3055.7	0.101009	1.07252	2.42034	0.0155061	0.132505
Brk1	2157.29	0.10027	1.07197	1.98135	0.0475524	0.24194
Brms1	1226.5	0.00435849	1.00303	0.0540934	0.956861	0.984688
Brms1l	412.162	0.0306949	1.0215	0.436422	0.66253	0.856981
Bscl2	1830.42	0.0349883	1.02455	0.481188	0.630383	0.840297
Bsg	7088.55	0.0243191	1.017	0.536731	0.591454	0.821359
Bst1	3532.49	0.0280955	1.01967	0.429396	0.667635	0.860127
Bst2	3063.7	0.0463888	1.03268	0.585663	0.558102	0.806265
Btbd2	350.226	0.0338755	1.02376	0.390723	0.696002	0.875047
Btbd3	68.575	0.0185896	1.01297	0.116949	0.906901	0.968
Btbd6	266.332	0.145104	1.10581	1.67128	0.0946661	0.349866
Btbd8	74.2145	0.247244	1.18694	1.38387	0.166399	0.466402
Btf3	8178.71	0.0787116	1.05607	2.10925	0.0349227	0.205808
Btf3l4	465.543	0.047962	1.0338	0.670267	0.502688	0.775305
Bub3	2996.8	0.0194295	1.01356	0.289542	0.772167	0.910559
Bud13	534.999	0.0202215	1.01412	0.272751	0.785045	0.917299
Bud31	1553	0.0341698	1.02397	0.566299	0.571191	0.812442
Bzw1	4938.71	0.0278912	1.01952	0.304069	0.761075	0.905181
Bzw2	2261.05	0.0872955	1.06238	1.89899	0.0575664	0.268616
C130050O18Rik	316.99	0.0279401	1.01956	0.276393	0.782246	0.915751
C1galt1	1255.02	0.0659825	1.0468	0.771258	0.440554	0.732993
C1qbp	4732.96	0.0438464	1.03086	0.724282	0.468893	0.751197
C1rl	66.0168	0.12296	1.08897	0.917927	0.358657	0.670249
C1s1	60.0193	0.0960033	1.06881	0.476374	0.633808	0.842716
C330018D20Rik	191.138	0.113798	1.08207	1.1793	0.23828	0.552564
C330027C09Rik	768.51	0.0501919	1.0354	0.409521	0.682157	0.868768
C3ar1	5561.31	0.00774049	1.00538	0.145868	0.884026	0.958289
C5ar1	687.705	0.164473	1.12076	2.13512	0.0327511	0.198822
Cab39l	964.254	0.099284	1.07124	1.46084	0.144059	0.433928
Cables2	1443.77	0.00695067	1.00483	0.0565085	0.954937	0.98383
Cacna1b	243.915	0.0978875	1.07021	1.13233	0.257497	0.57287
Cacnb1	119.059	0.233965	1.17606	2.17909	0.0293248	0.186409
Cactin	1263.18	0.131908	1.09574	2.55367	0.0106594	0.109148
Cage1	56.0248	0.163528	1.12002	1.01059	0.312215	0.628895
Calcrl	2509.14	0.216819	1.16217	1.27828	0.201151	0.511144
Calhm2	318.692	0.0549454	1.03882	0.823347	0.410311	0.711296
Calm1	15613.8	0.00416129	1.00289	0.101169	0.919416	0.971999
Calm3	5831.49	0.0743932	1.05292	1.77898	0.0752433	0.307855
Calr	94553.7	0.0323879	1.0227	0.355821	0.721975	0.886053
Calr3	53.7437	0.279213	1.21353	1.59211	0.11136	0.380551
Camk2g	678.515	0.0404572	1.02844	0.719271	0.471974	0.75277
Camk2n2	44.2766	0.0528766	1.03733	0.32431	0.745703	0.898514
Cand2	33.1944	0.482815	1.39747	1.95115	0.0510397	0.252148
Cant1	1343.07	0.0172745	1.01205	0.330303	0.741171	0.897167
Capg	29821.5	0.0245862	1.01719	0.502555	0.615277	0.832437
Capn1	1152.19	0.016081	1.01121	0.228974	0.818889	0.933174
Capns1	6572.87	0.08274	1.05903	1.27533	0.202194	0.512211
Caprin2	28.8471	0.286959	1.22007	1.44227	0.149225	0.442133
Capzb	6578.06	0.0028686	1.00199	0.0694629	0.944621	0.981399
Car12	275.629	0.211965	1.15826	2.65443	0.00794427	0.0913511
Car13	1714.79	0.0716131	1.05089	1.13177	0.257731	0.57287
Car5b	370.989	0.106751	1.0768	0.936586	0.348971	0.661443
Car6	976.534	0.126177	1.0914	0.576789	0.564082	0.808819
Card19	4015.5	0.165631	1.12166	2.58523	0.0097314	0.103262
Card6	72.1096	0.0192179	1.01341	0.119816	0.904629	0.966639
Card9	3839.21	0.0554901	1.03921	0.870778	0.383875	0.68926
Carhsp1	1057.73	0.163542	1.12003	2.15504	0.0311588	0.193841
Carm1	1386.22	0.0250325	1.0175	0.446037	0.65557	0.853274
Carnmt1	43.6053	0.313527	1.24274	1.76082	0.0782686	0.315481
Caskin2	285.415	0.0435944	1.03068	0.47002	0.638341	0.845241
Casp4	2578.28	0.0731708	1.05203	1.02737	0.304248	0.622145
Cast	2288.68	0.0450584	1.03172	0.984405	0.324916	0.640567
Cav2	129.735	0.0457992	1.03225	0.285396	0.77534	0.911601
Cbarp	80.8194	0.101624	1.07298	0.673436	0.50067	0.773926
Cbr1	555.446	0.119323	1.08622	1.54564	0.122191	0.397356
Cbr3	205.23	0.203773	1.15171	1.42887	0.153042	0.447793
Cbwd1	492.76	0.0682126	1.04842	0.87184	0.383296	0.688454
Cbx1	939.973	0.103381	1.07429	1.32586	0.184887	0.490423
Cbx2	112.044	0.0975876	1.06998	0.675341	0.499459	0.773202
Cbx5	1686.29	0.0150835	1.01051	0.247681	0.804381	0.926545
Cbx6	372.093	0.101728	1.07306	0.826687	0.408415	0.709856
Cbx8	151.757	0.0141847	1.00988	0.0908976	0.927574	0.974707
Cby1	188.085	0.0726642	1.05166	0.641679	0.521081	0.785109
Cc2d1b	2348.53	0.0622704	1.04411	1.48757	0.136864	0.422519
Ccdc107	1963.97	0.140482	1.10227	0.656097	0.511762	0.781369
Ccdc109b	1677.26	0.108526	1.07813	1.93025	0.0535753	0.259814
Ccdc115	1422.79	0.048427	1.03414	0.848396	0.396218	0.699745
Ccdc116	108.442	0.0669276	1.04748	0.468623	0.639339	0.845461
Ccdc120	35.2751	0.0158549	1.01105	0.0816884	0.934894	0.977394
Ccdc124	1031.52	0.242713	1.18322	2.71262	0.00667537	0.0830382
Ccdc126	159.589	0.15922	1.11668	1.35775	0.174543	0.478494
Ccdc130	786.256	0.168066	1.12355	2.64412	0.00819047	0.0928567
Ccdc14	249.55	0.115889	1.08364	1.07932	0.280444	0.597231
Ccdc15	52.7979	0.250386	1.18953	1.25331	0.210091	0.521287
Ccdc155	208.147	0.745462	1.67651	5.02895	4.93163e-07	0.000140638
Ccdc163	346.759	0.10912	1.07857	1.59938	0.109736	0.377808
Ccdc171	88.7721	0.0257437	1.018	0.187202	0.851502	0.943476
Ccdc173	62.5391	0.0294312	1.02061	0.214264	0.830341	0.937514
Ccdc174	641.697	0.115014	1.08299	1.25382	0.209908	0.52098
Ccdc18	113.762	0.211381	1.1578	1.25012	0.211256	0.523074
Ccdc180	58.9772	0.265488	1.20204	1.67679	0.0935837	0.348047
Ccdc181	964.126	0.176228	1.12993	1.44296	0.149032	0.441791
Ccdc22	78.2636	0.206349	1.15376	1.19325	0.232772	0.544662
Ccdc28a	235.005	0.0920818	1.06591	1.0419	0.297459	0.616285
Ccdc28b	185.208	0.174804	1.12881	1.35187	0.176417	0.480858
Ccdc32	360.727	0.0213599	1.01492	0.294273	0.768549	0.908575
Ccdc34	379.362	0.110142	1.07933	0.758709	0.448026	0.738067
Ccdc40	56.9614	0.235857	1.17761	1.32479	0.185241	0.490742
Ccdc51	280.881	0.0686134	1.04871	0.775971	0.437766	0.732205
Ccdc53	1138.57	0.0222202	1.01552	0.462166	0.643962	0.847402
Ccdc57	183.759	0.0533272	1.03766	0.49303	0.621992	0.836287
Ccdc58	601.14	0.13978	1.10174	1.74891	0.0803074	0.319076
Ccdc61	293.201	0.13501	1.0981	1.45198	0.146507	0.438539
Ccdc66	567.631	0.186903	1.13832	2.17105	0.0299271	0.188726
Ccdc69	96.6511	0.135336	1.09835	1.14758	0.251141	0.567267
Ccdc71	819.463	0.0805753	1.05744	1.47813	0.139374	0.426802
Ccdc82	563.84	0.0603872	1.04275	0.918863	0.358167	0.669663
Ccdc84	250.672	0.154266	1.11285	1.75299	0.0796034	0.318051
Ccdc85b	184.606	0.251199	1.1902	2.438	0.0147687	0.129661
Ccdc88b	3437.02	0.00147117	1.00102	0.0242874	0.980623	0.993425
Ccdc9	1513.35	0.0218375	1.01525	0.329928	0.741455	0.897167
Ccdc90b	670.376	0.0742466	1.05281	1.07214	0.283658	0.60087
Ccdc92	113.258	0.383056	1.3041	2.96579	0.00301906	0.0528804
Cchcr1	433.74	0.145358	1.106	1.95563	0.0505082	0.251123
Ccl22	48.1316	1.26429	2.4021	6.27451	3.50747e-10	4.00097e-07
Ccl3	20187.3	0.582059	1.49698	4.76387	1.89919e-06	0.000380071
Ccl4	3653.99	0.62582	1.54309	4.78172	1.73804e-06	0.000354032
Ccl5	503.621	1.02762	2.03866	9.02114	1.8615e-19	1.06171e-15
Ccm2	825.899	0.0595696	1.04215	0.765749	0.443826	0.735204
Ccnc	668.066	0.0359389	1.02522	0.421783	0.673183	0.863742
Ccnd1	6983.58	0.0638173	1.04523	1.03305	0.30158	0.619766
Ccnd2	825.8	0.306949	1.23709	2.72045	0.00651935	0.0819915
Ccnd3	714.658	0.142699	1.10397	1.64891	0.0991661	0.358652
Ccndbp1	1096.88	0.0346049	1.02428	0.659682	0.509458	0.78089
Ccne1	556.001	0.187332	1.13866	2.38398	0.0171263	0.139568
Ccne2	183.193	0.0866988	1.06194	0.569645	0.568919	0.81141
Ccni	1982.32	0.0353632	1.02481	0.441829	0.658613	0.855007
Ccnl2	1206.18	0.026418	1.01848	0.383438	0.701395	0.876837
Ccpg1	78.2179	0.0680445	1.04829	0.494425	0.621006	0.83586
Ccpg1os	74.2037	0.138517	1.10077	1.08676	0.277141	0.594948
Ccrl2	1053.26	0.238287	1.17959	1.83246	0.0668835	0.289746
Ccs	494.467	0.0169393	1.01181	0.194288	0.84595	0.94178
Ccser2	1034.66	0.0434313	1.03056	0.541162	0.588396	0.819616
Cct2	14790.5	0.084275	1.06015	1.7734	0.0761617	0.310058
Cct4	9120.87	0.0719034	1.0511	1.33191	0.182891	0.487696
Cct5	10078.4	0.0420646	1.02959	0.884487	0.376433	0.683706
Cct7	9336.21	0.0595218	1.04212	1.20894	0.226687	0.538015
Cd109	1469.45	0.178392	1.13162	1.40408	0.160295	0.456982
Cd14	10537.1	0.114699	1.08275	1.50196	0.133107	0.416584
Cd151	771.933	0.0469403	1.03307	0.729375	0.465772	0.748635
Cd200r2	877.136	0.255642	1.19387	4.41179	1.02519e-05	0.00137305
Cd276	652.674	0.0567956	1.04015	0.374528	0.708012	0.880442
Cd2bp2	1869.88	0.06733	1.04778	1.23424	0.217114	0.5274
Cd300e	96.6781	0.125431	1.09083	0.736674	0.461321	0.746347
Cd300lb	3312.05	0.0772991	1.05504	1.3968	0.162474	0.460145
Cd300ld	7110.98	0.150079	1.10963	1.838	0.0660627	0.288425
Cd300ld3	36.5934	0.427725	1.34511	1.84435	0.0651326	0.285977
Cd320	307.336	0.181903	1.13438	2.03498	0.0418531	0.226802
Cd3eap	598.313	0.138065	1.10043	1.67132	0.0946591	0.349866
Cd48	59.6888	0.176796	1.13037	1.08644	0.277285	0.594948
Cd52	3662.51	0.172876	1.1273	1.8691	0.0616093	0.278659
Cd53	13102.1	0.131444	1.09539	1.64217	0.100555	0.3607
Cd59a	175.453	0.119748	1.08654	1.02574	0.305015	0.62271
Cd68	29246.1	0.0719917	1.05117	1.20245	0.229189	0.540128
Cd74	103655	0.0392457	1.02758	0.508043	0.611424	0.830603
Cd81	580.621	0.336256	1.26248	5.24535	1.55985e-07	6.59008e-05
Cd83	1923.94	0.0731854	1.05204	0.522756	0.601144	0.82563
Cd86	1672.52	0.097274	1.06975	1.02381	0.305927	0.623453
Cd9	2867.58	0.295406	1.22723	3.70398	0.000212245	0.010254
Cd99l2	825.547	0.0993331	1.07128	1.52671	0.126834	0.406288
Cda	62.5521	0.557379	1.47159	3.1604	0.00157552	0.0358426
Cdan1	264.983	0.00531291	1.00369	0.0594439	0.952599	0.983792
Cdc123	1427.21	0.113226	1.08164	2.58405	0.00976484	0.103424
Cdc16	1226.9	0.0885791	1.06332	1.44852	0.147472	0.440124
Cdc25b	1398.31	0.0342312	1.02401	0.201844	0.840039	0.940655
Cdc26	401.662	0.104749	1.07531	1.40584	0.159771	0.456584
Cdc34	2704.69	0.243404	1.18378	3.9486	7.86093e-05	0.00546766
Cdc37	8995.42	0.1293	1.09376	2.9814	0.00286936	0.0509415
Cdc37l1	554.624	0.0532035	1.03757	0.668452	0.503845	0.776317
Cdc42ep2	137.853	0.223496	1.16756	1.97687	0.0480562	0.243634
Cdc42ep3	347.803	0.00284917	1.00198	0.0243255	0.980593	0.993425
Cdc6	613.01	0.0795745	1.05671	0.900654	0.367772	0.677403
Cdc7	356.926	0.110193	1.07937	0.835189	0.403611	0.705762
Cdca4	985.485	0.0120729	1.0084	0.190406	0.848991	0.943167
Cdca7	792.742	0.112254	1.08092	1.03209	0.302028	0.620093
Cdca7l	988.578	0.149581	1.10925	1.68236	0.0924986	0.346286
Cdca8	1235.59	0.065152	1.0462	0.492319	0.622494	0.836526
Cdhr3	156.115	0.0665577	1.04722	0.254429	0.799164	0.924687
Cdipt	2421.25	0.0996973	1.07155	2.2118	0.0269805	0.178576
Cdk10	635.448	0.119947	1.0867	1.75397	0.0794354	0.317714
Cdk2	639.556	0.0933532	1.06685	1.47423	0.140421	0.428054
Cdk20	269.676	0.0135839	1.00946	0.160248	0.872685	0.953557
Cdk2ap1	285.728	0.205737	1.15328	1.95	0.0511761	0.252526
Cdk2ap2	2120.96	0.0237197	1.01658	0.211952	0.832144	0.938505
Cdk5	931.04	0.192096	1.14242	3.14326	0.00167078	0.0372237
Cdk5rap1	367.245	0.0651711	1.04621	0.945686	0.344309	0.657108
Cdk5rap3	1499.68	0.0959832	1.06879	0.924002	0.355485	0.666615
Cdk6	2757.44	0.0193115	1.01348	0.370918	0.710699	0.881163
Cdkal1	545.573	0.156093	1.11427	1.72278	0.0849286	0.328734
Cdkl3	153.751	0.0210638	1.01471	0.185236	0.853044	0.944083
Cdkl4	33.6815	0.0969623	1.06952	0.546809	0.58451	0.818764
Cdkn1a	5329.69	0.103341	1.07426	1.35349	0.1759	0.479928
Cdkn1b	495.32	0.0170336	1.01188	0.217556	0.827775	0.936857
Cdkn2aipnl	3049.93	0.0944559	1.06766	2.28376	0.0223855	0.161177
Cdkn2d	260.346	0.176218	1.12992	1.48558	0.13739	0.423568
Cdkn3	243.757	0.10515	1.07561	0.82439	0.409718	0.710798
Cdpf1	349.824	0.0403689	1.02838	0.469783	0.63851	0.845241
Cdr2	976.631	0.0138591	1.00965	0.156455	0.875675	0.954348
Cdsn	937.629	0.0907266	1.06491	0.228659	0.819134	0.933224
Cdt1	2480.7	0.145035	1.10576	1.40873	0.158914	0.455667
Cdyl2	394.581	0.0101786	1.00708	0.114237	0.90905	0.968572
Cebpa	282.822	0.185436	1.13716	2.0142	0.0439884	0.232685
Cebpd	869.693	0.206545	1.15392	2.15466	0.0311883	0.193841
Cebpzos	214.53	0.211699	1.15805	2.50182	0.0123556	0.117255
Cecr5	237.459	0.129598	1.09399	1.78349	0.0745061	0.306377
Cela1	74.3547	0.128362	1.09305	0.817275	0.413771	0.714053
Celf3	169.371	0.061727	1.04371	0.465951	0.641251	0.846823
Cenpb	5437.62	0.0591428	1.04185	1.43124	0.152362	0.447646
Cenph	197.568	0.206978	1.15427	1.87156	0.061268	0.278108
Cenpi	390.449	0.0825629	1.0589	0.542265	0.587636	0.819397
Cenpk	130.53	0.0142704	1.00994	0.088132	0.929772	0.975615
Cenpm	221.89	0.085351	1.06095	0.895064	0.370753	0.678974
Cenpp	99.4965	0.150744	1.11014	0.868642	0.385043	0.689945
Cenpq	872.789	0.105894	1.07616	1.11845	0.263375	0.578944
Cenpt	373.226	0.00897305	1.00624	0.0925837	0.926234	0.974547
Cenpu	206.199	0.0155799	1.01086	0.109825	0.912548	0.970161
Cenpv	321.895	0.229046	1.17206	3.45624	0.000547764	0.0189344
Cenpw	359.601	0.175283	1.12919	1.63879	0.101258	0.362312
Cep128	868.793	0.0506012	1.0357	0.491215	0.623275	0.836553
Cep131	339.522	0.0211396	1.01476	0.191161	0.8484	0.942969
Cep170b	749.214	0.0144886	1.01009	0.173835	0.861995	0.94863
Cep19	204.437	0.105967	1.07622	0.853951	0.393132	0.697938
Cep250	2015.16	0.0238379	1.01666	0.557434	0.577231	0.815634
Cep41	242.538	0.0910752	1.06516	1.03274	0.301725	0.619874
Cep44	289.334	0.135243	1.09828	1.11197	0.266149	0.581491
Cep57l1	234.662	0.0135083	1.00941	0.111231	0.911433	0.969807
Cep68	300.741	0.0867442	1.06197	1.07413	0.282766	0.600207
Cep72	127.882	0.060729	1.04299	0.456075	0.648336	0.849382
Cep78	336.904	0.0493503	1.0348	0.504659	0.613798	0.831681
Cep83	1627.31	0.149374	1.10909	1.87709	0.0605064	0.275755
Cep89	598.313	0.031594	1.02214	0.244203	0.807073	0.927468
Cep97	86.9832	0.342455	1.26791	2.36494	0.018033	0.143546
Cers4	56.4711	0.311081	1.24064	2.05217	0.0401528	0.22116
Cers5	1179.75	0.0930661	1.06663	2.01706	0.0436896	0.232015
Cetn2	395.812	0.0431744	1.03038	0.588534	0.556174	0.805268
Cetn4	34.6272	0.29327	1.22541	1.66276	0.0963611	0.352984
Cfap36	554.306	0.12051	1.08712	1.91627	0.0553308	0.263675
Cfap43	184.702	0.114345	1.08248	1.26397	0.206242	0.516496
Cfdp1	2638.21	0.0235174	1.01643	0.39935	0.689635	0.872137
Cfl2	324.051	0.180855	1.13356	1.85828	0.0631298	0.282109
Cgrrf1	450.27	0.184348	1.1363	2.69887	0.00695751	0.0848368
Chac1	1180.7	0.0298878	1.02093	0.390907	0.695866	0.875046
Chaf1a	956.667	0.151498	1.11072	1.43494	0.151304	0.446436
Chaf1b	903.921	0.275105	1.21008	3.40645	0.000658146	0.0208402
Chchd1	1377.61	0.226095	1.16966	3.3864	0.000708161	0.0220109
Chchd10	1051.33	0.11647	1.08408	1.08417	0.27829	0.59547
Chchd2	1291.57	0.0776861	1.05532	1.23121	0.218243	0.528934
Chchd3	3171.98	0.120463	1.08708	2.51071	0.0120487	0.115399
Chchd5	636.715	0.161225	1.11824	2.47993	0.0131408	0.121472
Chchd6	648.733	0.119588	1.08642	2.01192	0.0442288	0.233357
Chchd7	265.151	0.137679	1.10013	1.39584	0.162761	0.460357
Chd1l	1052.14	0.00642543	1.00446	0.100959	0.919583	0.971999
Chd5	133.981	0.114232	1.0824	1.13291	0.257254	0.57287
Chek1	285.423	0.186427	1.13794	1.4644	0.143084	0.432589
Chic2	670.821	0.0482579	1.03402	0.593572	0.552798	0.803487
Chid1	1896.6	0.030925	1.02167	0.471669	0.637163	0.844657
Chkb	723.212	0.00681498	1.00473	0.119136	0.905168	0.966965
Chmp1a	1511.81	0.108056	1.07778	2.1722	0.0298405	0.188478
Chmp1b	1382.83	0.0291099	1.02038	0.479557	0.631542	0.840774
Chmp2a	3329.37	0.0891839	1.06377	1.83751	0.0661344	0.28846
Chmp6	1135.74	0.162808	1.11946	2.81742	0.0048411	0.0701683
Chpf	1051.79	0.229313	1.17228	3.52582	0.000422177	0.0162125
Chpf2	1560.69	0.0125564	1.00874	0.124942	0.90057	0.96475
Chrac1	650.27	0.119993	1.08673	1.78166	0.0748046	0.306851
Chrm4	76.9145	0.333547	1.26011	2.43499	0.0148921	0.129873
Chrnb2	384.675	0.0939273	1.06727	0.851875	0.394283	0.698384
Chst11	60.0477	0.280166	1.21433	1.60413	0.108686	0.375705
Chst12	764.961	0.00844601	1.00587	0.0569227	0.954607	0.983792
Chst3	32.5318	0.0637197	1.04516	0.315075	0.752705	0.9022
Chtf18	461.271	0.119985	1.08672	0.928313	0.353245	0.665587
Chtop	3059.37	0.0256803	1.01796	0.466554	0.640819	0.846534
Churc1	139.339	0.130721	1.09484	1.23665	0.216217	0.526567
Ciao1	1057.98	0.0721484	1.05128	1.22314	0.221276	0.532149
Ciapin1	2339.14	0.00811145	1.00564	0.114773	0.908625	0.968335
Ciart	617.405	0.0155757	1.01085	0.209374	0.834156	0.939709
Cib1	942.517	0.0248998	1.01741	0.367956	0.712906	0.881913
Cinp	616.123	0.14625	1.10669	2.08852	0.036751	0.211193
Cir1	181.948	0.0215974	1.01508	0.205231	0.837391	0.940655
Cirbp	231.144	0.123852	1.08964	1.00455	0.315116	0.631838
Cirh1a	1947.61	0.00202212	1.0014	0.0320131	0.974462	0.990618
Cisd1	672.846	0.220083	1.1648	4.18871	2.80547e-05	0.0026704
Cisd3	260.726	0.168235	1.12368	1.46811	0.142073	0.431206
Ciz1	2819.24	0.0361856	1.0254	0.576689	0.56415	0.808819
Ckb	4110.51	0.0869081	1.06209	1.20878	0.226749	0.538015
Cklf	389.848	0.117434	1.0848	1.34098	0.179926	0.485367
Cks1b	1738.47	0.0304237	1.02131	0.543982	0.586454	0.819221
Cks2	201.525	0.0459545	1.03237	0.285391	0.775344	0.911601
Clasrp	553.495	0.0404328	1.02842	0.632107	0.527317	0.788044
Clcc1	1376.45	0.106003	1.07624	1.84975	0.0643493	0.283936
Cldn11	447.435	0.0869977	1.06216	0.642673	0.520436	0.785084
Cldn12	289.703	0.137342	1.09988	1.60566	0.108348	0.375165
Clec10a	323.703	0.0407102	1.02862	0.214285	0.830325	0.937514
Clec2d	363.287	0.162128	1.11894	1.16133	0.245507	0.561448
Clec2l	39.4481	0.210927	1.15743	1.19166	0.233396	0.545675
Clec4a1	126.661	0.215138	1.16081	1.86562	0.0620947	0.279825
Clec4d	5813.13	0.0705019	1.05008	1.00026	0.317187	0.633762
Clec4e	8473.18	0.168295	1.12373	1.50688	0.131842	0.414647
Clec5a	6641.02	0.120802	1.08734	1.7524	0.0797055	0.318058
Clec9a	182.015	0.136901	1.09954	0.749282	0.453687	0.741153
Clip1	5430.09	0.0335011	1.02349	0.490989	0.623434	0.836559
Clip2	771.812	0.0669717	1.04752	0.828908	0.407156	0.709054
Clk2	1267.74	0.00574102	1.00399	0.0915398	0.927064	0.974566
Cln3	2763.4	0.018652	1.01301	0.413101	0.679532	0.867673
Cln5	2133.13	0.0302706	1.0212	0.544283	0.586247	0.819221
Cln6	912.393	0.0151636	1.01057	0.186558	0.852008	0.943486
Clns1a	1444.36	0.100111	1.07186	2.31705	0.0205012	0.154056
Clpb	2767.99	0.0700273	1.04974	1.4479	0.147645	0.440124
Clpp	1263.57	0.125056	1.09055	2.37911	0.0173544	0.140698
Clptm1	4230.57	0.00284027	1.00197	0.0588933	0.953037	0.983792
Clpx	910.3	0.0111777	1.00778	0.160794	0.872256	0.953505
Clspn	632.181	0.0189519	1.01322	0.174838	0.861207	0.948547
Cltb	1826.92	0.15651	1.11459	2.19765	0.0279744	0.18227
Cluap1	234.523	0.0647942	1.04594	0.628126	0.529921	0.790585
Clybl	181.106	0.106985	1.07698	1.04478	0.296126	0.616049
Cmas	2206.84	0.0506923	1.03576	1.11526	0.264737	0.580152
Cmc1	335.917	0.0173939	1.01213	0.21461	0.830071	0.937514
Cmc2	331.216	0.0160164	1.01116	0.193509	0.84656	0.942026
Cmpk2	373.089	0.0639599	1.04533	0.399578	0.689468	0.872118
Cmss1	524.419	0.128957	1.0935	1.83473	0.066545	0.289453
Cmtm4	1018.55	0.146364	1.10678	2.42078	0.0154871	0.132505
Cmtm7	1476.17	0.0832145	1.05938	1.31525	0.188426	0.494639
Cmtr1	159.022	0.0842704	1.06015	0.463681	0.642876	0.847318
Cmtr2	276.237	0.0524418	1.03702	0.714443	0.474953	0.755589
Cnbd2	309.587	0.197687	1.14686	2.32359	0.0201476	0.153007
Cnbp	7255.54	0.00334695	1.00232	0.0597399	0.952363	0.983792
Cnih1	1358.95	0.0379015	1.02662	0.626411	0.531045	0.791537
Cnih4	1427.61	0.13592	1.09879	1.8526	0.0639398	0.283137
Cnksr1	39.8889	0.195225	1.1449	0.997823	0.318365	0.63472
Cnksr3	46.5125	0.0292643	1.02049	0.191851	0.847859	0.942655
Cnn2	32.2819	0.583576	1.49856	2.60741	0.00912297	0.0991102
Cnot10	991.04	0.110167	1.07935	2.30629	0.0210946	0.156454
Cnot11	768.261	0.045433	1.03199	0.869004	0.384845	0.689698
Cnpy2	1387.35	0.0761113	1.05417	1.37086	0.170417	0.471717
Cnpy3	2273.37	0.00979835	1.00681	0.19573	0.844821	0.941523
Cnpy4	285.024	0.0742326	1.0528	0.973633	0.330239	0.645593
Cntd1	39.0785	0.317219	1.24593	1.54803	0.121616	0.396931
Coa3	1019.31	0.156537	1.11461	2.30419	0.0212122	0.15701
Coa4	521.871	0.245787	1.18574	3.32602	0.000880971	0.0249593
Coa6	79.3841	0.0682313	1.04843	0.461714	0.644286	0.847402
Coasy	1505.01	0.11332	1.08171	1.23215	0.217891	0.528265
Cog2	542.297	0.0428438	1.03014	0.679085	0.497084	0.77161
Cog4	1160.9	0.0535282	1.0378	0.899273	0.368507	0.677403
Cog8	822.309	0.066511	1.04718	1.14953	0.250339	0.566817
Coil	278.565	0.00341296	1.00237	0.0410358	0.967267	0.989186
Col11a2	45.7838	0.0401815	1.02824	0.215313	0.829523	0.93749
Col18a1	158.915	0.227574	1.17086	1.9577	0.0502653	0.250383
Col4a5	1029.95	0.113087	1.08154	1.15683	0.247344	0.563008
Commd1	806.617	0.165832	1.12181	2.1324	0.0329741	0.199376
Commd10	733.328	0.0376973	1.02647	0.643727	0.519753	0.784809
Commd2	571.737	0.0510202	1.036	0.63463	0.52567	0.787538
Commd3	1937.37	0.148053	1.10807	2.41573	0.0157036	0.133171
Commd4	1428.62	0.179158	1.13222	2.0102	0.04441	0.233988
Commd5	363.761	0.0964028	1.0691	1.06378	0.287428	0.605197
Commd6	1109.47	0.150447	1.10991	1.81715	0.0691949	0.294687
Commd7	1070.3	0.0547506	1.03868	1.06531	0.286736	0.604473
Comt	1488.47	0.0739936	1.05263	1.09259	0.274572	0.592181
Comtd1	1168.16	0.0385185	1.02706	0.604308	0.545639	0.800527
Cope	4489.22	0.118049	1.08527	1.83947	0.0658455	0.287778
Copg2	1323.52	0.0384182	1.02699	0.664634	0.506284	0.77791
Coprs	298.22	0.0485502	1.03423	0.508065	0.611408	0.830603
Cops2	2681.29	0.0114883	1.00799	0.144139	0.885391	0.958553
Cops3	1626.75	0.125861	1.09116	2.10719	0.0351009	0.20639
Cops4	2428.26	0.0943738	1.0676	1.47996	0.138884	0.426408
Cops5	1603.41	0.0439694	1.03095	0.762392	0.445826	0.736394
Cops6	1556.21	0.0257324	1.018	0.515731	0.606043	0.828388
Cops7a	2474.79	0.0163635	1.01141	0.384749	0.700424	0.876816
Cops8	1343.5	0.0445878	1.03139	0.977025	0.328557	0.643628
Copz2	59.6216	0.498425	1.41267	3.03401	0.00241329	0.0464223
Coq10a	660.304	0.0649628	1.04606	0.957718	0.338205	0.652996
Coq10b	392.818	0.0122434	1.00852	0.125237	0.900336	0.96475
Coq2	531.48	0.042731	1.03006	0.695002	0.487054	0.764172
Coq3	624.188	0.138327	1.10063	1.99613	0.04592	0.238186
Coq4	323.384	0.0341799	1.02397	0.360026	0.718827	0.884729
Coq5	1654.65	0.0509023	1.03591	0.607499	0.54352	0.799269
Coq6	393.202	0.0766355	1.05456	0.996409	0.319051	0.635706
Coq7	743.559	0.0083858	1.00583	0.148818	0.881697	0.957651
Coq8b	757.235	0.0224138	1.01566	0.298396	0.765401	0.906638
Coq9	1704.83	0.0585391	1.04141	1.42586	0.153909	0.448323
Coro1a	11105.5	0.183091	1.13531	2.31379	0.0206795	0.154886
Coro1b	4927.91	0.104033	1.07477	2.53224	0.0113335	0.112614
Cox10	911.108	0.0718496	1.05106	1.16794	0.242831	0.558092
Cox14	648.717	0.126712	1.0918	1.66182	0.0965482	0.353555
Cox16	120.5	0.0171511	1.01196	0.141589	0.887405	0.959491
Cox17	274.019	0.0566475	1.04005	0.604346	0.545614	0.800527
Cox18	750.271	0.0602968	1.04268	0.970253	0.33192	0.647548
Cox19	331.516	0.20376	1.1517	2.10799	0.0350314	0.206194
Cox20	114.224	0.0832739	1.05942	0.562329	0.573892	0.813784
Cox4i1	10084.1	0.0841511	1.06006	1.37774	0.168283	0.469404
Cox5b	4058.36	0.0596496	1.04221	1.08066	0.279848	0.596486
Cox6a1	5111.2	0.13644	1.09919	2.44948	0.0143061	0.127393
Cox6a2	1786.72	0.182511	1.13486	1.40805	0.159117	0.455667
Cox6b1	4099.67	0.191894	1.14226	2.7251	0.00642812	0.0815512
Cox6c	2017.56	0.152863	1.11177	2.01495	0.0439099	0.232685
Cox7a2	2048.11	0.148204	1.10819	2.2006	0.0277643	0.181443
Cox7a2l	6894.67	0.195978	1.1455	3.92446	8.69248e-05	0.00579854
Cox7b	2405.93	0.132624	1.09629	2.09612	0.0360714	0.209231
Cox7c	1393.82	0.161974	1.11882	2.25627	0.0240536	0.168228
Cox8a	3617.25	0.0966146	1.06926	1.57053	0.116293	0.387597
Cp	872.397	0.026402	1.01847	0.418591	0.675515	0.865001
Cpe	251.607	0.100138	1.07188	0.767664	0.442687	0.73431
Cpsf3l	2393.54	0.0430188	1.03027	1.00677	0.314044	0.630243
Cpsf4	1135.64	0.124266	1.08995	2.0718	0.0382842	0.216406
Cpt1c	32.8297	0.213499	1.1595	1.19193	0.233289	0.545537
Cpt2	443.104	0.121451	1.08783	1.79463	0.0727126	0.301941
Cptp	734.114	0.0218125	1.01523	0.279251	0.780052	0.914591
Cracr2b	30.1838	0.264242	1.20101	1.26417	0.206169	0.516496
Cradd	109.606	0.119235	1.08616	0.957919	0.338104	0.652996
Crbn	868.186	0.0182501	1.01273	0.187301	0.851424	0.943476
Crcp	1175.14	0.0249536	1.01745	0.545763	0.585229	0.818875
Creb3	2637.82	0.0709923	1.05044	1.58763	0.112371	0.38248
Creb3l4	84.1644	0.137049	1.09965	0.96893	0.33258	0.647598
Crebl2	168.142	0.157421	1.11529	1.34601	0.1783	0.48328
Creld1	2149.23	0.162418	1.11916	1.51191	0.130557	0.41229
Crem	237.974	0.198946	1.14786	1.94532	0.051737	0.254711
Crip1	647.656	0.288443	1.22132	2.66874	0.0076137	0.0890764
Crip2	47.8426	0.0696955	1.0495	0.305398	0.760063	0.90492
Cript	605.601	0.127022	1.09204	1.82265	0.0683572	0.292919
Crlf2	561.102	0.0741997	1.05278	0.906344	0.364754	0.67502
Crlf3	1132.73	0.0404007	1.0284	0.532774	0.59419	0.822964
Cryz	605.621	0.225081	1.16884	3.60358	0.000313869	0.0134598
Cryzl1	1986.11	0.0414272	1.02913	0.764202	0.444747	0.735635
Cs	9770.87	0.0162781	1.01135	0.665319	0.505847	0.777863
Csf2ra	2932.04	0.03544	1.02487	0.482017	0.629794	0.840074
Csf3	34.2037	1.20036	2.29797	5.30227	1.14371e-07	5.43597e-05
Csnk1e	1318.17	0.111279	1.08019	0.826024	0.408791	0.710284
Csnk1g2	1548.93	0.0469707	1.03309	0.758956	0.447879	0.738067
Csnk2a2	1953.4	0.0172785	1.01205	0.341766	0.732527	0.891068
Csnk2b	3395.59	0.127686	1.09254	2.55669	0.0105674	0.108597
Csprs	60.8867	0.0837415	1.05976	0.514615	0.606822	0.828597
Csrnp1	460.988	0.0639386	1.04532	0.497554	0.618799	0.834946
Csrnp2	385.283	0.0152814	1.01065	0.12465	0.900801	0.96475
Cst3	15981.5	0.0436363	1.03071	0.617883	0.536653	0.794643
Cstb	10544.7	0.0388528	1.0273	0.619541	0.53556	0.793995
Ctc1	803.918	0.0800815	1.05708	0.669323	0.503289	0.776023
Ctdsp2	566.823	0.033178	1.02326	0.471754	0.637103	0.844657
Ctdspl2	570.719	0.105329	1.07574	0.880559	0.378557	0.685428
Ctnna1	3533.16	0.00577405	1.00401	0.100594	0.919872	0.971999
Ctnnal1	46.6158	0.218263	1.16333	1.3733	0.169658	0.471217
Ctnnbip1	509.513	0.026117	1.01827	0.353952	0.723375	0.886458
Ctnnbl1	1670.2	0.119925	1.08668	2.1652	0.0303725	0.190571
Ctnnd1	392.009	0.0297217	1.02082	0.360395	0.718552	0.884729
Ctps	1315.05	0.0330912	1.0232	0.531586	0.595013	0.823004
Ctps2	754.51	0.0923484	1.0661	0.863395	0.38792	0.692889
Ctsa	32364.5	0.128275	1.09299	2.57586	0.00999917	0.104739
Ctsd	78791.7	0.0804467	1.05735	0.917441	0.358912	0.670505
Ctsf	399.587	0.0425477	1.02993	0.349062	0.727043	0.888483
Ctsh	617.837	0.236259	1.17793	1.60249	0.109048	0.376487
Ctsk	301.128	0.0344853	1.02419	0.237795	0.81204	0.930481
Ctsl	24799.4	0.0220714	1.01542	0.234699	0.814442	0.93172
Ctu2	725.745	0.028414	1.01989	0.420346	0.674233	0.864446
Cuedc1	395.172	0.185504	1.13721	1.96722	0.0491581	0.247286
Cuedc2	2731.36	0.082087	1.05855	1.2272	0.219746	0.530554
Cul2	1713.38	0.00981601	1.00683	0.183407	0.854479	0.944712
Cuta	1632.95	0.13263	1.09629	1.95526	0.0505528	0.251123
Cutc	238.482	0.0551846	1.03899	0.596489	0.550848	0.802086
Cwc15	3353.24	0.0607392	1.043	1.185	0.236016	0.54982
Cwf19l1	403.223	0.137886	1.10029	1.85382	0.0637652	0.282767
Cxcl10	229.699	0.134287	1.09755	0.828295	0.407503	0.709137
Cxcl14	39.5471	0.100561	1.07219	0.536406	0.591678	0.821359
Cxcl2	2196.33	0.325075	1.25273	2.54627	0.0108881	0.1104
Cxcl9	1234.95	0.177037	1.13056	0.905032	0.365449	0.675417
Cxx1a	33.9758	0.433438	1.35045	2.32103	0.0202854	0.153507
Cxx1b	65.7699	0.281277	1.21527	1.82131	0.0685592	0.293124
Cyb561	186.293	0.266553	1.20293	1.67466	0.0940012	0.348732
Cyb561a3	474.881	0.104958	1.07546	1.40423	0.16025	0.456982
Cyb561d2	360.352	0.0297406	1.02083	0.344553	0.73043	0.88983
Cyb5r1	9283.22	0.107558	1.0774	1.48772	0.136826	0.422516
Cyb5r3	2586.46	0.00998314	1.00694	0.153389	0.878091	0.955306
Cyb5rl	149.861	0.0460183	1.03241	0.382303	0.702237	0.877068
Cyba	13760.2	0.0922252	1.06601	1.4442	0.148683	0.441215
Cyc1	2641.78	0.0569426	1.04026	1.02766	0.304111	0.622145
Cycs	1846.65	0.110915	1.07991	1.6475	0.099456	0.358941
Cyhr1	1108.26	0.163169	1.11974	3.05747	0.00223217	0.0443594
Cyp27a1	589.404	0.278389	1.21284	3.81057	0.000138646	0.00781403
Cyp4f13	410.956	0.159275	1.11673	1.9348	0.0530155	0.258383
Cyp4f16	338.991	0.136559	1.09928	1.54901	0.121379	0.396611
Cystm1	144.366	0.466579	1.38183	4.45891	8.23779e-06	0.00120472
Cytip	31.5126	0.155835	1.11407	0.693072	0.488264	0.764849
D030056L22Rik	233.931	0.152218	1.11128	1.19723	0.231218	0.542918
D10Jhu81e	617.353	0.126726	1.09181	1.50621	0.132013	0.414701
D11Wsu47e	374.654	0.0113233	1.00788	0.160543	0.872453	0.953557
D130040H23Rik	35.7854	0.121207	1.08764	0.620446	0.534964	0.793842
D16Ertd472e	383.886	0.0200909	1.01402	0.127318	0.898689	0.96475
D17H6S53E	517.897	0.0837683	1.05978	1.24211	0.214197	0.524661
D3Ertd751e	61.8765	0.0390255	1.02742	0.248396	0.803828	0.926439
D630023F18Rik	76.5538	0.00692386	1.00481	0.0476831	0.961969	0.986797
D8Ertd738e	1278.9	0.248228	1.18775	4.03259	5.51649e-05	0.00425774
D930016D06Rik	55.3094	0.00556342	1.00386	0.0321283	0.97437	0.990618
Dab2	1942.55	0.0809501	1.05771	1.33568	0.181653	0.487099
Dact3	36.2153	0.227055	1.17044	1.10169	0.270597	0.587436
Dad1	1475.68	0.113565	1.0819	1.14668	0.251513	0.567267
Dagla	233.371	0.0344066	1.02414	0.336966	0.736142	0.893127
Daglb	984.192	0.0539812	1.03813	0.407432	0.683691	0.869398
Dap3	2402.47	0.064606	1.0458	1.64001	0.101003	0.361789
Dars	2568.37	0.00741928	1.00516	0.114924	0.908505	0.968335
Dars2	898.133	0.083631	1.05968	1.40984	0.158586	0.45555
Dbi	1245.32	0.239651	1.18071	3.1657	0.00154709	0.0355952
Dbp	234.79	0.011692	1.00814	0.0917288	0.926914	0.974547
Dbr1	357.235	0.0566365	1.04004	0.630775	0.528188	0.788767
Dcaf12	1759.58	0.0165417	1.01153	0.435534	0.663175	0.857099
Dcaf15	777.945	0.0673833	1.04781	0.871089	0.383706	0.689063
Dcaf4	368.97	0.0532596	1.03761	0.651756	0.514558	0.782505
Dcaf5	1387.78	0.00563914	1.00392	0.135982	0.891835	0.961027
Dcaf6	1179.43	0.0375936	1.0264	0.645957	0.518307	0.784408
Dcakd	421.103	0.0139269	1.0097	0.172155	0.863315	0.949468
Dcbld2	459.168	0.0650888	1.04615	0.819733	0.412368	0.713183
Dclre1a	645.017	0.0162115	1.0113	0.230086	0.818025	0.932561
Dcp1b	448.879	0.217189	1.16247	3.02563	0.00248112	0.0469356
Dcps	1335.94	0.0972021	1.0697	1.83542	0.0664441	0.289175
Dcstamp	379.583	0.678309	1.60026	6.07949	1.20566e-09	1.25027e-06
Dctd	377.841	0.0567973	1.04015	0.621838	0.534049	0.793215
Dctn1	3663.64	0.0544261	1.03845	1.14841	0.2508	0.567267
Dctn2	4752.72	0.0901162	1.06446	2.34708	0.0189211	0.147729
Dctn3	1582.18	0.163008	1.11962	2.87137	0.00408697	0.0628902
Dctn4	2500.35	0.023191	1.0162	0.309696	0.756792	0.903529
Dctn6	1019.91	0.0486982	1.03433	1.04045	0.298129	0.616526
Dctpp1	410.021	0.232984	1.17526	2.78105	0.00541828	0.0746074
Dcun1d5	1137.54	0.00746471	1.00519	0.160011	0.872872	0.953557
Dcxr	526.373	0.109545	1.07889	1.01761	0.308864	0.625681
Dda1	1809.64	0.0428441	1.03014	0.843672	0.398853	0.702011
Ddb2	112.263	0.411978	1.33051	3.44522	0.000570584	0.0192564
Ddias	411.147	0.138535	1.10079	0.869979	0.384312	0.689314
Ddit3	20795.9	0.118403	1.08553	2.35432	0.0185566	0.145983
Ddit4	353.152	0.0902523	1.06456	0.774654	0.438544	0.73226
Ddost	9599.52	0.0282033	1.01974	0.531903	0.594793	0.823004
Ddrgk1	2308.32	0.116988	1.08447	2.19111	0.028444	0.183738
Ddt	327.425	0.225986	1.16958	2.76083	0.00576543	0.0764724
Ddx1	3772.82	0.0904928	1.06473	1.82198	0.0684577	0.293019
Ddx17	5936.22	0.075256	1.05355	1.94886	0.0513123	0.252947
Ddx20	1185.59	0.0779236	1.0555	0.938813	0.347827	0.660506
Ddx27	2684.99	0.0310428	1.02175	0.632873	0.526817	0.787911
Ddx28	772.584	0.139301	1.10137	2.18214	0.0290991	0.18573
Ddx39b	4935.17	0.0897219	1.06417	1.57275	0.115776	0.387508
Ddx41	2985.29	0.0223125	1.01559	0.457544	0.64728	0.848486
Ddx42	2424.51	0.0257563	1.01801	0.373034	0.709123	0.880985
Ddx43	215.739	0.049437	1.03486	0.422669	0.672537	0.863631
Ddx47	1482.62	0.0481325	1.03393	0.724132	0.468985	0.751197
Ddx49	1957.79	0.120957	1.08746	2.23279	0.0255631	0.173347
Ddx50	2749.24	0.0895143	1.06401	1.58334	0.113344	0.384225
Ddx56	1606.41	0.0453123	1.03191	0.880683	0.378489	0.685415
Deb1	404.053	0.180752	1.13347	2.24315	0.0248874	0.171082
Decr2	540.87	0.0791977	1.05643	1.20213	0.229313	0.540128
Dedd	736.116	0.042194	1.02968	0.794737	0.426767	0.723993
Dedd2	494.096	0.0856249	1.06115	0.716899	0.473436	0.754153
Def6	2348.6	0.107824	1.0776	2.18319	0.0290217	0.18573
Def8	549.059	0.0428667	1.03016	0.591355	0.554282	0.804228
Degs1	4094.05	0.0458205	1.03227	0.814162	0.415552	0.714997
Dennd2c	283.047	0.0977988	1.07014	0.711785	0.476598	0.756758
Dennd2d	2524.35	0.0055104	1.00383	0.0986782	0.921394	0.9722
Dennd3	165.832	0.0288636	1.02021	0.318652	0.74999	0.9013
Dennd5a	1433.1	0.0424364	1.02985	0.716121	0.473917	0.754707
Dennd6b	167.366	0.1427	1.10397	1.34464	0.178743	0.483615
Denr	3225.56	0.124634	1.09023	2.39548	0.0165986	0.137302
Depdc1b	94.7884	0.039309	1.02762	0.228497	0.81926	0.933224
Dera	1040.51	0.0660634	1.04686	1.22371	0.221061	0.532105
Desi2	791.874	0.0202296	1.01412	0.326913	0.743734	0.897753
Det1	524.34	0.0143956	1.01003	0.197867	0.843149	0.941523
Dexi	151.19	0.0476654	1.03359	0.459259	0.646048	0.847997
Dffa	417.333	0.0995283	1.07142	1.2249	0.220615	0.531487
Dfna5	196.998	0.130946	1.09501	1.32795	0.184196	0.489399
Dgat1	290.566	0.08291	1.05915	1.03229	0.301937	0.620017
Dgcr14	793.425	0.0725626	1.05158	1.28194	0.199863	0.509666
Dgcr6	265.522	0.237112	1.17863	2.2924	0.0218824	0.159648
Dgka	425.578	0.162139	1.11894	2.18187	0.0291191	0.18573
Dgkh	540.015	0.0278843	1.01952	0.223956	0.822791	0.934672
Dhodh	434.56	0.0668557	1.04743	0.963165	0.335465	0.651012
Dhrs13	402.788	0.106674	1.07674	0.930206	0.352264	0.664321
Dhrs3	2548.65	0.129596	1.09399	2.17395	0.0297089	0.187854
Dhrs7	998.745	0.137495	1.09999	2.01075	0.0443524	0.233793
Dhrs7b	808.325	0.092196	1.06599	1.19527	0.23198	0.543738
Dhx30	2152.26	0.0202799	1.01416	0.349466	0.72674	0.888361
Dhx34	610.757	0.0212004	1.0148	0.232576	0.816091	0.93194
Dhx36	1567.06	0.00342175	1.00237	0.041058	0.96725	0.989186
Dhx57	647.599	0.109841	1.07911	1.69003	0.0910222	0.343732
Diablo	913.333	0.130641	1.09478	1.84044	0.0657042	0.28738
Dimt1	470.782	0.0515852	1.0364	0.753837	0.450947	0.739809
Dio2	782.861	0.666157	1.58684	4.19795	2.69344e-05	0.00262599
Dis3l2	758.288	0.0721582	1.05129	0.962399	0.335849	0.651536
Dlg2	45.9405	0.134927	1.09804	0.581284	0.561049	0.807923
Dlg4	182.756	0.149656	1.1093	1.15822	0.246776	0.562807
Dlgap4	1185.94	0.0217077	1.01516	0.438659	0.660909	0.855731
Dmap1	652.152	0.0764215	1.0544	1.20515	0.228147	0.53921
Dmpk	349.644	0.113119	1.08156	0.754618	0.450478	0.739707
Dmwd	331.818	0.639093	1.55735	5.32016	1.03679e-07	5.37574e-05
Dnaaf2	259.314	0.148609	1.1085	1.84542	0.0649758	0.285618
Dnaja3	3659.14	0.0118809	1.00827	0.349076	0.727032	0.888483
Dnajb1	854.708	0.0210177	1.01467	0.264922	0.791069	0.920771
Dnajb2	499.193	0.0629562	1.0446	0.601773	0.547325	0.801147
Dnajb4	416.765	0.0117181	1.00816	0.176279	0.860075	0.947664
Dnajc1	1568.94	0.0281629	1.01971	0.555071	0.578846	0.816587
Dnajc11	2613.76	0.0486197	1.03427	0.928085	0.353364	0.665701
Dnajc12	55.4836	0.23303	1.1753	1.62855	0.103409	0.366901
Dnajc14	1589.82	0.03324	1.02331	0.690422	0.489929	0.76611
Dnajc15	858.071	0.23543	1.17726	3.77126	0.000162423	0.00842161
Dnajc17	305.302	0.129108	1.09362	1.76578	0.0774323	0.313327
Dnajc18	721.39	0.10157	1.07294	1.64945	0.0990545	0.358511
Dnajc19	591.722	0.139928	1.10185	2.1518	0.0314132	0.194745
Dnajc2	3054.6	0.0514048	1.03627	0.693914	0.487736	0.76458
Dnajc21	1345.58	0.0425844	1.02996	0.714381	0.474991	0.755589
Dnajc22	59.9131	0.154902	1.11335	1.09033	0.275569	0.59321
Dnajc24	204.271	0.0464439	1.03272	0.555173	0.578777	0.816587
Dnajc27	523.052	0.072307	1.0514	0.7471	0.455003	0.741948
Dnajc30	366.233	0.0451432	1.03179	0.605505	0.544844	0.800292
Dnajc4	446.389	0.239458	1.18055	3.76617	0.000165772	0.00855638
Dnajc8	3992.47	0.0616019	1.04362	0.958078	0.338023	0.652996
Dnajc9	592.848	0.182201	1.13461	1.89237	0.058442	0.270546
Dnal1	78.696	0.165412	1.12149	1.29987	0.193647	0.501262
Dnal4	544.548	0.00678496	1.00471	0.100249	0.920146	0.971999
Dnase1l1	1304.23	0.00231122	1.0016	0.0389149	0.968958	0.989491
Dnase1l3	79.4099	0.00662783	1.0046	0.0412793	0.967073	0.989186
Dner	357.87	0.302725	1.23347	2.35257	0.0186441	0.146217
Dnlz	503.488	0.103762	1.07457	1.60096	0.109387	0.377312
Dnm1	80.486	0.236815	1.17839	1.33321	0.182463	0.487696
Dnpep	2292.81	0.00620036	1.00431	0.0586217	0.953253	0.983792
Dnph1	244.449	0.106738	1.07679	0.884384	0.376489	0.683706
Dnttip1	773.281	0.0205057	1.01431	0.249654	0.802855	0.926003
Dock3	34.2863	0.3885	1.30903	1.87188	0.0612239	0.278108
Dock9	73.7609	0.120384	1.08702	0.748725	0.454023	0.741153
Dohh	1928.51	0.161319	1.11831	3.10732	0.00188792	0.0400289
Dok1	1935.7	0.111418	1.08029	1.6142	0.106484	0.372787
Dok2	1031.14	0.226647	1.17011	2.93236	0.00336395	0.0563473
Dok3	2206.84	0.104627	1.07522	0.865078	0.386996	0.691922
Dok4	50.4813	0.0588518	1.04164	0.391912	0.695123	0.874831
Dolk	363.876	0.0682561	1.04845	0.879253	0.379264	0.685838
Dpagt1	1486.16	0.00318294	1.00221	0.0317382	0.974681	0.990618
Dpep2	1429.96	0.134685	1.09785	1.75496	0.0792656	0.317492
Dpf1	79.2699	0.170605	1.12553	1.08361	0.27854	0.595767
Dph1	470.577	0.14811	1.10812	1.80249	0.0714681	0.298903
Dph2	365.619	0.015752	1.01098	0.174392	0.861557	0.948547
Dph3	862.753	0.0213797	1.01493	0.409392	0.682252	0.868768
Dph5	1070.59	0.0864399	1.06175	1.59619	0.110446	0.378481
Dph7	315.007	0.00695584	1.00483	0.0751121	0.940126	0.97972
Dpm2	866.281	0.0581423	1.04112	0.790139	0.429447	0.726486
Dpm3	491.309	0.163898	1.12031	2.0548	0.0398979	0.220298
Dpp7	2192.74	0.0864518	1.06176	1.30734	0.191096	0.497615
Dpy30	709.526	0.122305	1.08847	1.85019	0.0642863	0.283842
Dpys	44.3057	0.621222	1.53818	3.46172	0.000536727	0.0187231
Drap1	2929.21	0.122627	1.08872	1.69541	0.0899985	0.341521
Drg1	2241.76	0.0633615	1.0449	1.68299	0.0923779	0.346061
Drg2	1825.93	0.0882174	1.06306	1.81705	0.0692089	0.294687
Dscc1	69.3865	0.250505	1.18962	1.74212	0.0814866	0.321299
Dscr3	2223.26	0.033701	1.02363	0.788292	0.430526	0.726589
Dsel	146.744	0.181747	1.13426	1.18106	0.237577	0.552169
Dsn1	386.923	0.111178	1.08011	0.82833	0.407484	0.709137
Dstn	1881.42	0.0788819	1.0562	1.09048	0.275501	0.593175
Dtd1	469.982	0.117728	1.08502	1.9687	0.0489876	0.246712
Dtd2	280.307	0.0661189	1.0469	0.652455	0.514108	0.78236
Dtl	418.723	0.255067	1.19339	2.91956	0.00350526	0.0578646
Dtnb	458.297	0.0757364	1.0539	0.715342	0.474398	0.755263
Dtnbp1	2555.75	0.00200833	1.00139	0.0350693	0.972024	0.990033
Dtwd2	102.907	0.0990671	1.07108	0.876865	0.38056	0.686944
Dtx2	639.622	0.0417589	1.02937	0.691785	0.489072	0.765589
Dtx3	683.331	0.156334	1.11445	2.06476	0.0389453	0.217983
Dtymk	527.184	0.0969333	1.0695	1.43032	0.152624	0.447788
Dus1l	1592.52	0.0673228	1.04777	1.47945	0.139021	0.426408
Dus2	673.209	0.00557524	1.00387	0.0784867	0.937441	0.978131
Dus4l	456.903	0.0971119	1.06963	1.0418	0.297503	0.616285
Dusp1	1290.54	0.0765063	1.05446	0.542366	0.587566	0.819397
Dusp10	141.103	0.041911	1.02948	0.370216	0.711221	0.881303
Dusp11	3021.8	0.00580389	1.00403	0.10946	0.912838	0.970161
Dusp12	287.708	0.0124808	1.00869	0.11923	0.905093	0.966965
Dusp14	51.4811	0.466078	1.38135	2.47041	0.0134959	0.12271
Dusp16	571.272	0.0157247	1.01096	0.203834	0.838483	0.940655
Dusp19	177.875	0.170251	1.12525	1.61715	0.105845	0.371843
Dusp2	139.482	0.167697	1.12326	1.47434	0.140389	0.428054
Dusp5	358.676	0.186128	1.13771	1.22907	0.219046	0.529601
Dusp6	637.068	0.113811	1.08208	1.14991	0.250182	0.566644
Dusp9	38.9488	0.190053	1.14081	1.20835	0.226912	0.538015
Dut	667.014	0.285072	1.21847	4.60524	4.11998e-06	0.00071207
Dvl1	1013.25	0.157539	1.11538	3.05307	0.00226514	0.0446489
Dxo	364.982	0.0897198	1.06416	1.23449	0.217022	0.5274
Dynlrb1	2297.09	0.157931	1.11569	2.68268	0.0073034	0.0874185
Dynlt1a	39.6386	0.177057	1.13058	0.892357	0.372201	0.67996
Dynlt1f	249.991	0.03083	1.0216	0.298698	0.76517	0.906638
Dynlt3	968.608	0.23383	1.17595	3.36826	0.000756437	0.0229486
Dyrk3	403.926	0.0699496	1.04968	0.986936	0.323674	0.639666
E130012A19Rik	196.376	0.00986754	1.00686	0.0829559	0.933887	0.976889
E130308A19Rik	88.9503	0.00272935	1.00189	0.0215679	0.982793	0.994034
E2f1	877.22	0.071946	1.05113	0.91661	0.359347	0.670879
E2f2	262.405	0.0139133	1.00969	0.148554	0.881905	0.957651
E2f5	272.137	0.0706916	1.05022	0.713347	0.475631	0.755652
E2f6	607.15	0.104196	1.0749	1.58402	0.11319	0.384044
E430018J23Rik	73.644	0.0425183	1.02991	0.310189	0.756417	0.903529
Eapp	1081.82	0.0908835	1.06502	1.81651	0.0692928	0.294833
Ears2	397.172	0.0231758	1.01619	0.28619	0.774732	0.91154
Ebag9	376.438	0.0487011	1.03433	0.603653	0.546074	0.800825
Ebi3	895.715	0.244544	1.18472	4.23515	2.28396e-05	0.00234713
Ebna1bp2	2740.67	0.128377	1.09306	2.28852	0.0221074	0.160003
Ebpl	331.611	0.138474	1.10074	1.75977	0.0784468	0.316087
Ece1	72.5322	0.0353923	1.02484	0.195592	0.844929	0.941523
Ece2	917.879	0.0180396	1.01258	0.30253	0.762248	0.906009
Ech1	1277.2	0.192062	1.1424	3.01999	0.00252785	0.0475828
Echdc3	171.401	0.514821	1.42882	4.78704	1.6926e-06	0.000351045
Eci1	477.127	0.00792497	1.00551	0.118275	0.90585	0.967241
Eci2	1548.35	0.116685	1.08424	1.62791	0.103544	0.367039
Ecsit	782.842	0.129293	1.09376	2.23808	0.0252159	0.171929
Eda2r	172.371	0.227123	1.1705	1.6531	0.0983114	0.357886
Edf1	2631.9	0.152142	1.11122	2.40962	0.0159692	0.134436
Edil3	673.139	0.22694	1.17035	1.44645	0.14805	0.440596
Edn1	46.5308	0.254711	1.1931	1.33883	0.180625	0.485767
Eef1b2	16089.9	0.102271	1.07346	1.93373	0.0531468	0.258637
Eef1d	4502.73	0.111901	1.08065	2.4839	0.0129951	0.120811
Eef1e1	1082.54	0.0264264	1.01849	0.398127	0.690536	0.872599
Eef1g	17948	0.074076	1.05269	1.38487	0.166091	0.465846
Eef2	128130	0.0745617	1.05304	2.851	0.00435824	0.0649014
Eef2kmt	642.783	0.0152701	1.01064	0.259583	0.795186	0.923225
Eefsec	719.329	0.0876047	1.0626	1.53134	0.125685	0.404996
Eepd1	659.811	0.051437	1.0363	0.407432	0.683691	0.869398
Efcab11	176.922	0.109492	1.07885	0.772926	0.439566	0.732311
Efcab7	207.326	0.0788901	1.05621	0.684372	0.49374	0.769574
Efemp2	151.605	0.199933	1.14864	1.75185	0.0797998	0.318126
Efl1	788.983	0.0299777	1.021	0.529966	0.596135	0.823493
Efna1	41.7646	0.281721	1.21564	1.49291	0.135461	0.420349
Efr3b	273.896	0.145231	1.10591	1.32047	0.186677	0.492112
Egf	49.7863	0.0329894	1.02313	0.206334	0.83653	0.940655
Egln2	1320.16	0.086351	1.06168	1.23868	0.215464	0.525989
Egr1	395.134	0.172758	1.12721	0.880324	0.378684	0.685504
Egr2	80.3789	0.0836619	1.0597	0.405064	0.685431	0.870389
Ehbp1	219.911	0.00815348	1.00567	0.0926147	0.92621	0.974547
Ehd1	4931.54	0.0543164	1.03837	0.934395	0.3501	0.662287
Ehd2	83.5175	0.470707	1.38579	2.57092	0.0101428	0.105469
Ehmt2	3829.37	0.0770598	1.05487	0.979289	0.327437	0.642714
Ei24	971.57	0.120463	1.08708	2.18174	0.0291287	0.18573
Eid2	71.3459	0.150065	1.10962	1.04307	0.296916	0.616285
Eif1	7990.41	0.0109465	1.00762	0.125424	0.900188	0.96475
Eif1ad	2458.48	0.0459723	1.03238	0.609107	0.542453	0.798525
Eif1ax	1582.18	0.185083	1.13688	2.86543	0.00416449	0.0632622
Eif1b	566.846	0.157439	1.11531	1.88644	0.0592352	0.272591
Eif2b1	1121.32	0.0692387	1.04916	1.24384	0.213558	0.524275
Eif2b2	2381.77	0.0588248	1.04162	1.18951	0.234237	0.546969
Eif2b3	1262.99	0.045391	1.03196	0.782048	0.434186	0.729036
Eif2b4	730.208	0.0679801	1.04825	1.2553	0.209372	0.520441
Eif2b5	2211.41	0.045949	1.03236	1.08151	0.27947	0.596194
Eif2d	1376.91	0.211291	1.15772	3.23222	0.00122833	0.0306598
Eif2s3x	1036.09	0.00193393	1.00134	0.0237092	0.981085	0.99354
Eif2s3y	1778.35	0.0487537	1.03437	0.740767	0.458835	0.744824
Eif3c	25507.5	0.0305669	1.02141	0.882317	0.377605	0.684572
Eif3d	10317	0.113739	1.08203	2.6167	0.0088784	0.0971006
Eif3e	4949.46	0.0703646	1.04998	1.00133	0.316666	0.632943
Eif3f	6717.97	0.140015	1.10192	2.60152	0.00928125	0.100162
Eif3g	5440.67	0.0927632	1.06641	2.47758	0.0132277	0.121559
Eif3h	7376.53	0.139742	1.10171	3.46481	0.000530597	0.0186231
Eif3i	5676.64	0.146393	1.1068	4.03593	5.43859e-05	0.00425774
Eif3k	6491.36	0.156522	1.1146	2.39714	0.0165237	0.137081
Eif3l	4615.7	0.0242732	1.01697	0.404667	0.685722	0.870566
Eif3m	2539.83	0.0584975	1.04138	0.965439	0.334325	0.649658
Eif4a2	3378.43	0.0952577	1.06826	1.03318	0.301521	0.619766
Eif4a3	2924.01	0.0302911	1.02122	0.565261	0.571896	0.81271
Eif4e2	3403.55	0.0725493	1.05157	2.15552	0.0311209	0.193775
Eif4ebp1	8926.27	0.135904	1.09878	2.12037	0.0339749	0.20239
Eif6	4233	0.122431	1.08857	2.10907	0.0349382	0.205808
Elac2	1323.75	0.038524	1.02706	0.792288	0.428193	0.725549
Elk3	517.706	0.131451	1.0954	1.91624	0.055334	0.263675
Ell2	1331.17	0.188411	1.13951	1.83356	0.0667196	0.289711
Elmo3	36.1573	0.243795	1.1841	1.166	0.243615	0.559476
Elmod3	189.175	0.0529419	1.03738	0.510314	0.609832	0.829626
Elof1	991.987	0.11498	1.08296	1.61368	0.106597	0.372878
Elovl3	92.1255	0.250226	1.18939	1.70014	0.089105	0.33892
Elovl5	2103.64	0.0578621	1.04092	0.99934	0.31763	0.634204
Elp2	2107.98	0.067234	1.04771	1.6498	0.0989848	0.358511
Elp4	256.855	0.00515692	1.00358	0.0572365	0.954357	0.983792
Elp5	1409.36	0.0566469	1.04005	0.800213	0.423587	0.721193
Elp6	277.445	0.0651305	1.04618	0.781035	0.434782	0.729287
Emc10	2027.44	0.011073	1.0077	0.20219	0.839768	0.940655
Emc2	1325.05	0.103142	1.07411	1.6986	0.0893955	0.339685
Emc3	2150.31	0.0575098	1.04067	1.17543	0.239823	0.554709
Emc4	1358.57	0.22014	1.16485	3.87194	0.000107974	0.00658642
Emc6	1114.12	0.147543	1.10768	2.24758	0.0246032	0.170296
Emc7	1955.81	0.0757097	1.05388	1.62558	0.104039	0.368105
Emc8	615.683	0.0810419	1.05778	1.13099	0.258061	0.573282
Emc9	135.805	0.238553	1.17981	1.89206	0.0584833	0.270546
Emd	1306.53	0.113497	1.08185	2.37263	0.0176621	0.142308
Eme1	285.803	0.138502	1.10076	0.948175	0.34304	0.656114
Eme2	232.311	0.0299142	1.02095	0.325464	0.74483	0.898286
Emg1	2098.49	0.113645	1.08196	2.31346	0.0206973	0.154917
Eml2	1159.95	0.0397234	1.02792	0.603032	0.546488	0.800825
Eml5	241.71	0.10246	1.0736	0.913534	0.360962	0.672236
Emp2	1715.55	0.276926	1.21161	2.40967	0.015967	0.134436
Endod1	472.445	0.241132	1.18192	3.9948	6.47485e-05	0.00476686
Endog	177.528	0.0562878	1.03979	0.411769	0.680509	0.868305
Enkd1	185.926	0.379392	1.30079	3.28136	0.00103308	0.0274469
Eno1	19752.2	0.0380161	1.0267	0.753336	0.451248	0.739886
Eno1b	3244.19	0.0448096	1.03155	0.832279	0.405252	0.707549
Eno2	553.258	0.261377	1.19862	2.69872	0.00696076	0.0848368
Eno3	418.861	0.249915	1.18914	2.30779	0.0210106	0.156339
Enox2	746.298	0.1486	1.10849	2.3617	0.0181915	0.144505
Entpd5	1930.68	0.0400884	1.02818	0.288738	0.772782	0.910653
Eny2	583.104	0.0867214	1.06195	1.26499	0.205874	0.516496
Epha2	53.8265	0.706883	1.63227	3.76391	0.000167276	0.00859515
Ephx1	214.987	0.0561005	1.03965	0.328339	0.742655	0.897674
Epn1	2762.88	0.0451876	1.03182	0.648651	0.516564	0.783465
Epsti1	820.584	0.0144032	1.01003	0.142435	0.886736	0.959061
Eral1	628.094	0.0498962	1.03519	0.862354	0.388493	0.693728
Ercc1	1035.35	0.217785	1.16295	1.90891	0.0562738	0.26513
Ercc2	762.595	0.0599106	1.0424	1.05051	0.293484	0.612472
Ercc3	1302.23	0.00336812	1.00234	0.0642743	0.948752	0.982605
Ercc5	531.677	0.172342	1.12689	1.78835	0.0737201	0.304352
Ercc6	1554.78	0.0413216	1.02906	0.50499	0.613566	0.831623
Ercc8	261.899	0.0425226	1.02991	0.5831	0.559826	0.807277
Erdr1	254.908	0.256303	1.19441	1.92829	0.0538191	0.260464
Erf	377.649	0.101078	1.07257	1.12251	0.261645	0.577623
Ergic1	4721.71	0.0559188	1.03952	1.27702	0.201595	0.511715
Ergic2	1438.53	0.0446869	1.03146	0.946126	0.344085	0.657026
Ergic3	2482.53	0.201437	1.14984	4.40969	1.03517e-05	0.00137305
Erh	521.848	0.0819391	1.05844	1.17508	0.239963	0.554776
Eri1	1230.71	0.00568266	1.00395	0.0765542	0.938978	0.979062
Eri2	218.296	0.0260001	1.01819	0.211671	0.832364	0.93851
Eri3	1093.39	0.0417503	1.02936	0.623605	0.532887	0.792204
Erlin2	1203.5	0.00641724	1.00446	0.0902507	0.928088	0.974834
Ermard	333.544	0.0946903	1.06784	1.38801	0.165133	0.464188
Ermp1	984.523	0.00451599	1.00314	0.0690998	0.94491	0.981478
Erp29	7588.99	0.0051958	1.00361	0.104775	0.916554	0.971371
Erp44	4415.17	0.0248236	1.01736	0.386668	0.699002	0.87621
Esco2	194.416	0.0830295	1.05924	0.487983	0.625562	0.838264
Esd	15269.3	0.242656	1.18317	3.79775	0.000146013	0.00794859
Esf1	2248.37	0.00777533	1.0054	0.117529	0.906441	0.967616
Esrra	1069.37	0.0842719	1.06015	1.24978	0.21138	0.523082
Etaa1	154.124	0.128923	1.09348	0.93299	0.350825	0.662999
Etfb	190.813	0.0816084	1.0582	0.807526	0.419363	0.717397
Etfbkmt	62.4155	0.171783	1.12645	1.15441	0.248331	0.56431
Etfdh	1112.83	0.0495603	1.03495	1.10479	0.26925	0.585015
Ethe1	378.223	0.0803802	1.0573	1.00882	0.313063	0.629312
Ets2	4846.47	0.0387179	1.0272	0.555151	0.578791	0.816587
Etv4	116.024	0.733104	1.66221	7.14234	9.17528e-13	1.74437e-09
Evi5l	442.287	0.104672	1.07525	1.1795	0.238199	0.552489
Exd1	31.4474	0.160363	1.11757	0.808058	0.419057	0.717397
Exd2	385.835	0.00387093	1.00269	0.0494006	0.9606	0.986457
Exo1	271.84	0.0890415	1.06366	0.883332	0.377057	0.684057
Exoc5	2313.68	0.00480235	1.00333	0.0573217	0.954289	0.983792
Exoc7	1116.88	0.0472527	1.0333	1.14126	0.253761	0.5697
Exosc1	1051.15	0.094552	1.06773	2.12466	0.0336148	0.201495
Exosc10	3237.34	0.0538874	1.03806	0.906331	0.36476	0.67502
Exosc2	724.628	0.135437	1.09843	1.79017	0.0734267	0.30369
Exosc3	580.881	0.0338395	1.02373	0.525083	0.599525	0.825243
Exosc4	563.946	0.13757	1.10005	1.64124	0.100747	0.361163
Exosc5	1312.28	0.132417	1.09613	2.48271	0.0130387	0.120921
Exosc7	540.099	0.082946	1.05918	1.07487	0.282431	0.599799
Exosc8	947.408	0.0787697	1.05612	0.96194	0.33608	0.651742
Exosc9	1328.25	0.0825845	1.05891	1.46195	0.143756	0.433531
Ezh1	1076.64	0.0652188	1.04624	1.06699	0.285975	0.603238
Ezr	1400.98	0.126233	1.09144	1.74837	0.0804002	0.319158
Faap100	272.575	0.154523	1.11305	2.01451	0.0439561	0.232685
Faap20	472.103	0.125446	1.09084	1.57439	0.115398	0.387155
Faap24	516.151	0.0706466	1.05019	0.73543	0.462078	0.746347
Fads6	422.18	0.0893912	1.06392	1.09612	0.273028	0.590213
Faf1	3953.28	0.16747	1.12309	3.52319	0.000426382	0.0162125
Faf2	1746.38	0.00579766	1.00403	0.11537	0.908151	0.968335
Fah	67.3166	0.156349	1.11446	1.01769	0.308826	0.625681
Fahd1	220.035	0.0383804	1.02696	0.357525	0.720699	0.885694
Fahd2a	135.497	0.0863675	1.06169	0.765226	0.444137	0.735279
Fam104a	883.818	0.0775778	1.05524	1.23953	0.215148	0.525989
Fam107b	369.143	0.125074	1.09056	1.44877	0.147401	0.440044
Fam111a	3266.66	0.0578505	1.04091	0.610211	0.541722	0.797952
Fam117a	191.295	0.247707	1.18732	2.51406	0.0119349	0.115225
Fam117b	657.851	0.0416997	1.02933	0.648732	0.516512	0.783465
Fam118a	460.781	0.0597847	1.04231	0.821963	0.411098	0.711886
Fam120b	873.314	0.0922232	1.06601	1.80259	0.071452	0.298903
Fam122a	287.773	0.0414691	1.02916	0.413164	0.679487	0.867673
Fam126b	336.947	0.0926524	1.06633	0.841428	0.400108	0.70335
Fam129c	60.0283	0.104665	1.07524	0.583565	0.559513	0.807179
Fam132a	32.657	0.183553	1.13568	0.992298	0.321052	0.637464
Fam134a	2397.55	0.0134116	1.00934	0.205105	0.83749	0.940655
Fam134b	1534.75	0.0303169	1.02124	0.280412	0.779161	0.913734
Fam134c	1396.77	0.117061	1.08452	2.09885	0.0358304	0.208777
Fam135a	562.415	0.00578076	1.00401	0.0587306	0.953167	0.983792
Fam136a	865.431	0.101461	1.07286	1.51617	0.129477	0.41049
Fam13c	287.333	0.0441465	1.03107	0.404862	0.685579	0.87048
Fam149a	51.2686	0.00530646	1.00368	0.0359029	0.97136	0.990033
Fam161a	29.2927	0.075732	1.0539	0.391009	0.69579	0.875046
Fam162a	693.099	0.148456	1.10838	1.769	0.0768947	0.311594
Fam167b	1234.02	0.000532639	1.00037	0.00460872	0.996323	0.998919
Fam171a2	61.4507	0.144524	1.10537	0.81398	0.415656	0.714997
Fam173a	555.154	0.195667	1.14525	2.06743	0.0386934	0.217319
Fam173b	206.282	0.0814985	1.05812	0.902992	0.36653	0.676392
Fam175a	424.59	0.00731917	1.00509	0.0873676	0.930379	0.975808
Fam185a	186.67	0.119912	1.08667	1.4618	0.143797	0.433531
Fam193b	435.857	0.116684	1.08424	1.36864	0.171111	0.472571
Fam195a	319.25	0.287442	1.22047	3.42585	0.000612878	0.0200318
Fam195b	874.353	0.00664099	1.00461	0.0692908	0.944758	0.981409
Fam199x	382.151	0.103486	1.07437	0.724351	0.46885	0.751197
Fam19a3	52.5731	0.0585955	1.04145	0.333452	0.738793	0.89539
Fam207a	1037.77	0.0935236	1.06697	1.85393	0.0637494	0.282767
Fam20b	1407.81	0.061055	1.04323	1.34877	0.177409	0.481835
Fam210b	246.188	0.0213805	1.01493	0.163495	0.870129	0.952493
Fam213a	463.242	0.280043	1.21423	3.10833	0.00188146	0.0399662
Fam213b	34.9449	0.334523	1.26096	1.8072	0.0707304	0.297591
Fam216a	284.268	0.0228718	1.01598	0.268549	0.788277	0.919321
Fam219b	390.764	0.103822	1.07462	1.45815	0.144799	0.435351
Fam220a	562.799	0.0616132	1.04363	0.909776	0.36294	0.673509
Fam229b	58.5201	0.429551	1.34681	2.64736	0.00811224	0.0922595
Fam234a	2025.65	0.0303336	1.02125	0.402305	0.68746	0.871331
Fam234b	543.765	0.0716103	1.05089	0.596977	0.550523	0.802086
Fam32a	1880.43	0.0870975	1.06223	1.55553	0.119819	0.394224
Fam43a	65.2485	0.19256	1.14279	0.937081	0.348717	0.661426
Fam50a	1412.71	0.105922	1.07618	1.99516	0.046025	0.238314
Fam57a	136.893	0.0309412	1.02168	0.204189	0.838206	0.940655
Fam57b	42.0522	0.292103	1.22442	1.24285	0.213924	0.524399
Fam58b	390.818	0.18534	1.13708	2.79034	0.00526528	0.0735419
Fam60a	194.918	0.146111	1.10658	1.68976	0.0910742	0.343732
Fam63a	3263.36	0.0170622	1.0119	0.344609	0.730389	0.88983
Fam65c	563.786	0.0945019	1.0677	0.639505	0.522495	0.785117
Fam69a	200.602	0.176115	1.12984	2.00137	0.0453522	0.236728
Fam76b	779.6	0.0371483	1.02608	0.461224	0.644638	0.847402
Fam83h	354.698	0.0610132	1.0432	0.875067	0.381537	0.687442
Fam8a1	378.359	0.158908	1.11644	1.97472	0.0483005	0.24433
Fam92a	642.192	0.138819	1.101	1.68083	0.0927958	0.346602
Fam96a	1464.36	0.0146618	1.01021	0.236396	0.813125	0.931329
Fam96b	1643.36	0.208577	1.15555	3.53227	0.000412005	0.0160351
Fam98a	706.91	0.0147058	1.01025	0.262728	0.79276	0.921253
Fam98b	444.497	0.00980569	1.00682	0.127275	0.898723	0.96475
Fam98c	518.484	0.144122	1.10506	1.56153	0.118398	0.391582
Fancb	123.536	0.08101	1.05776	0.759926	0.447299	0.737983
Fancc	185.141	0.0212995	1.01487	0.208645	0.834725	0.939952
Fancf	106.736	0.0333724	1.0234	0.277979	0.781029	0.914966
Fancl	374.118	0.058138	1.04112	0.78547	0.432178	0.727791
Fars2	868.726	0.0268593	1.01879	0.546431	0.58477	0.818764
Farsa	2032.97	0.00317948	1.00221	0.0660412	0.947345	0.981772
Farsb	4248.57	0.117996	1.08523	1.81525	0.0694862	0.294877
Fas	346.312	0.113453	1.08181	1.22333	0.221205	0.532149
Fastk	2044.39	0.0943333	1.06757	1.57826	0.114507	0.386114
Fastkd2	764.972	0.0294448	1.02062	0.530412	0.595826	0.823392
Fastkd5	203.095	0.0504981	1.03562	0.51998	0.603077	0.826144
Fau	12843.5	0.160219	1.11746	2.42933	0.0151269	0.130623
Fbf1	610.922	0.0897726	1.0642	1.3565	0.174941	0.478779
Fbl	1296.17	0.0556679	1.03934	0.818496	0.413074	0.713727
Fbxl15	152.271	0.024436	1.01708	0.199388	0.841959	0.941523
Fbxl16	43.2814	0.14054	1.10232	0.599379	0.54892	0.801868
Fbxl18	394.604	0.0836528	1.0597	1.06896	0.285087	0.602291
Fbxl2	115.164	0.0124316	1.00865	0.110912	0.911686	0.969931
Fbxl4	458.768	0.00586892	1.00408	0.0679955	0.945789	0.981706
Fbxl5	1535.68	0.0545765	1.03855	0.75183	0.452153	0.740731
Fbxl6	668.023	0.102932	1.07395	1.44398	0.148744	0.44128
Fbxo21	503.528	0.0228953	1.016	0.228824	0.819006	0.933213
Fbxo25	225.092	0.0172217	1.01201	0.218201	0.827273	0.936645
Fbxo31	478.951	0.128904	1.09346	1.75661	0.0789843	0.317006
Fbxo44	168.183	0.134839	1.09797	1.20966	0.22641	0.538015
Fbxo45	431.237	0.015488	1.01079	0.236492	0.813051	0.931329
Fbxo46	338.142	0.0171454	1.01196	0.192952	0.846997	0.942233
Fbxo8	454.165	0.00232965	1.00162	0.0227627	0.98184	0.993775
Fbxw17	468.2	0.217872	1.16302	2.71462	0.00663523	0.0829914
Fbxw2	1224.5	0.0411522	1.02894	0.811873	0.416865	0.716033
Fbxw4	1034.54	0.0524201	1.037	0.936067	0.349239	0.661443
Fbxw8	2447.01	0.0242694	1.01696	0.637164	0.524018	0.786096
Fcer1g	10474.9	0.127208	1.09218	2.06211	0.0391969	0.219
Fcf1	1235.53	0.120243	1.08692	2.24924	0.024497	0.169877
Fcgr1	7125.12	0.0077936	1.00542	0.0799466	0.93628	0.978045
Fcgrt	118.561	0.366494	1.28922	2.69455	0.00704831	0.0853504
Fcna	381.961	0.299496	1.23071	2.52864	0.0114505	0.112933
Fcrl1	1249.26	0.0698355	1.0496	1.16507	0.243989	0.559709
Fdxacb1	198.743	0.0188862	1.01318	0.171774	0.863615	0.949468
Fdxr	364.671	0.0586812	1.04151	0.639953	0.522203	0.785109
Fem1a	2023.85	0.0359615	1.02524	0.680126	0.496425	0.771083
Fen1	1223.27	0.0517291	1.03651	0.755609	0.449884	0.739364
Fer	1289.31	0.121219	1.08765	2.2598	0.0238334	0.167041
Fez2	694.085	0.0644498	1.04569	1.11383	0.26535	0.580524
Fgd2	527.211	0.0950963	1.06814	0.890549	0.373171	0.680647
Fgf11	605.119	0.0916586	1.06559	0.983148	0.325535	0.641206
Fgfr1op	547.484	0.00399522	1.00277	0.0424754	0.96612	0.988764
Fgfrl1	49.8733	0.343535	1.26886	2.18757	0.0287009	0.184446
Fgr	279.489	0.28568	1.21898	2.32428	0.0201104	0.153007
Fh1	1922.44	0.032018	1.02244	0.578773	0.562742	0.808287
Fhad1	46.6047	0.0277767	1.01944	0.161351	0.871817	0.953394
Fhl3	1489.17	0.0844655	1.06029	1.42395	0.154461	0.44913
Fhod1	187.163	0.142454	1.10378	1.16792	0.24284	0.558092
Fhod3	84.1953	0.171572	1.12629	1.14459	0.252378	0.568163
Fibp	1064.24	0.308267	1.23822	4.19592	2.7177e-05	0.00262719
Ficd	449.434	0.00433285	1.00301	0.0585523	0.953309	0.983792
Fig4	623.829	0.0506886	1.03576	0.671291	0.502035	0.774823
Fignl1	397.315	0.125283	1.09072	0.959688	0.337213	0.652939
Fignl2	36.1857	0.063531	1.04502	0.328378	0.742626	0.897674
Fis1	1828.27	0.0563597	1.03984	1.02669	0.304565	0.6225
Fitm2	287.602	0.0567059	1.04009	0.746672	0.455262	0.741948
Fkbp2	2550.29	0.0666244	1.04726	0.918961	0.358116	0.669663
Fkbp3	1048.71	0.0641903	1.0455	0.852646	0.393856	0.698108
Fkbp4	3458.21	0.124263	1.08995	2.45285	0.0141731	0.126603
Fkbp5	641.186	0.175449	1.12932	2.84034	0.00450648	0.0664153
Fkbp8	6329.6	0.0985064	1.07066	1.70925	0.0874055	0.334127
Fkbpl	492.593	0.0583072	1.04124	0.729897	0.465453	0.748338
Fkrp	834.202	0.0167272	1.01166	0.305155	0.760248	0.905046
Fktn	727.22	0.0185938	1.01297	0.22014	0.825762	0.935864
Flot1	839.571	0.102955	1.07397	1.68862	0.0912917	0.344025
Flot2	1469.08	0.14273	1.10399	2.42406	0.015348	0.13182
Flt3l	383.349	0.142496	1.10381	1.5672	0.117067	0.389072
Fmc1	311.733	0.0619646	1.04389	0.572302	0.567118	0.810735
Fmnl1	4035.87	0.0312136	1.02187	0.421409	0.673456	0.863742
Fmnl3	792.295	0.238921	1.18011	4.00768	6.13187e-05	0.00457165
Fn3krp	125.145	0.0418617	1.02944	0.315197	0.752612	0.9022
Fndc10	47.3995	0.0607241	1.04299	0.265519	0.79061	0.920536
Fopnl	663.608	0.0476006	1.03354	0.673198	0.500822	0.773926
Fos	308.315	0.0600706	1.04252	0.535334	0.592419	0.821642
Fosl1	343.806	0.232787	1.1751	2.03453	0.0418978	0.226829
Foxn3	412.091	0.0392814	1.0276	0.18477	0.85341	0.944214
Foxo4	213.807	0.0231571	1.01618	0.18549	0.852844	0.943955
Fpgt	412.61	0.0129304	1.009	0.138354	0.889961	0.960615
Fra10ac1	348.146	0.113039	1.0815	1.35055	0.176841	0.481437
Frg1	1148.67	0.037996	1.02669	0.69388	0.487757	0.76458
Frk	64.6261	0.280525	1.21464	1.4965	0.134524	0.418465
Frmd6	41.1579	0.24854	1.188	1.30982	0.190258	0.497199
Frs3	29.2274	0.435608	1.35248	2.25936	0.023861	0.167086
Fsd1l	216.776	0.137336	1.09987	0.902903	0.366577	0.676392
Fth1	253129	0.301919	1.23278	5.56636	2.60108e-08	2.11932e-05
Ftl1	161376	0.261058	1.19836	4.11124	3.93547e-05	0.0034009
Ftsj1	478.514	0.0752333	1.05353	1.04016	0.298267	0.616668
Ftsj3	3049.43	0.0513133	1.03621	0.65781	0.510661	0.781369
Fuca1	2361.71	0.0492205	1.03471	0.57765	0.5635	0.808417
Fundc2	783.794	0.126048	1.0913	1.62338	0.104508	0.369208
Fuom	288.376	0.0793515	1.05654	0.771297	0.440531	0.732993
Fut10	114.648	0.084813	1.06055	0.760926	0.446702	0.73752
Fut7	35.7043	0.322666	1.25064	1.78862	0.0736759	0.304352
Fut8	464.41	0.0453365	1.03192	0.546441	0.584763	0.818764
Fuz	166.795	0.0795739	1.05671	0.791574	0.428609	0.725711
Fv1	32.175	0.147037	1.10729	0.740281	0.45913	0.745098
Fxn	422.386	0.0102476	1.00713	0.128364	0.897861	0.96475
Fxr2	3038.57	0.101801	1.07311	1.83123	0.0670656	0.28985
Fxyd5	18697.5	0.146183	1.10664	2.00646	0.0448076	0.235322
Fyttd1	996.73	0.042267	1.02973	0.601585	0.54745	0.801185
Fzr1	1314.38	0.0370985	1.02605	0.46945	0.638748	0.845241
G430095P16Rik	73.3313	0.141248	1.10286	0.996047	0.319227	0.635946
G6pc3	737.448	0.00174981	1.00121	0.0304953	0.975672	0.991138
Gab3	44.3278	0.138825	1.10101	0.93654	0.348995	0.661443
Gabarap	9158.74	0.0284739	1.01993	0.430457	0.666864	0.859662
Gabarapl1	2316.89	0.066177	1.04694	1.01415	0.31051	0.626962
Gabpb1	621.373	0.021383	1.01493	0.275946	0.78259	0.915855
Gadd45a	1500.67	0.0491775	1.03467	0.989515	0.322411	0.638386
Gadd45b	1499.85	0.413759	1.33215	2.31871	0.0204107	0.153823
Gadd45gip1	923.306	0.0947882	1.06791	1.57154	0.116057	0.387508
Gale	382.645	0.00298124	1.00207	0.0311432	0.975155	0.990702
Galk1	925.989	0.171447	1.12619	2.0069	0.0447601	0.235181
Galns	1110.73	0.13865	1.10087	2.33761	0.0194076	0.149991
Galnt1	890.598	0.0218851	1.01529	0.293342	0.769261	0.90902
Galnt10	306.094	0.0557486	1.0394	0.572605	0.566912	0.810735
Galnt11	698.284	0.0324609	1.02276	0.409928	0.681858	0.868768
Galnt4	130.102	0.0884448	1.06322	0.742107	0.458023	0.744041
Galt	475.509	0.126006	1.09127	1.60607	0.108259	0.375117
Gamt	85.2141	0.0678586	1.04816	0.50109	0.616308	0.833063
Ganc	248.357	0.040252	1.02829	0.439886	0.66002	0.8557
Gapdh	33409.6	0.0450812	1.03174	0.850617	0.394982	0.698856
Gart	1952.47	0.00578387	1.00402	0.0724475	0.942246	0.98014
Gas2	89.2018	0.266263	1.20269	1.86562	0.0620949	0.279825
Gas8	707.404	0.00702367	1.00488	0.106341	0.915312	0.97084
Gatad1	1162.88	0.20302	1.15111	3.25611	0.0011295	0.0288237
Gatb	952.766	0.0428155	1.03012	0.700586	0.483561	0.761876
Gba	9867.95	0.137482	1.09998	2.96171	0.00305937	0.0533612
Gcat	894.952	0.136158	1.09897	2.06193	0.0392144	0.219
Gcdh	452.131	0.0543861	1.03842	0.573745	0.56614	0.810081
Gcfc2	322.402	0.0568232	1.04017	0.657191	0.511058	0.781369
Gchfr	98.7873	0.0886523	1.06338	0.494489	0.620961	0.83586
Gclm	2791.55	0.0377908	1.02654	0.209194	0.834297	0.939747
Gcnt1	644.376	0.0384634	1.02702	0.486793	0.626405	0.838466
Gcsh	1122.79	0.0235952	1.01649	0.35878	0.71976	0.885017
Gde1	2871.62	0.130816	1.09491	1.3989	0.161842	0.459037
Gdf15	377.329	0.201358	1.14978	1.14378	0.252715	0.568275
Gdi1	1264.85	0.151135	1.11044	2.67305	0.00751659	0.0885762
Gdpd1	629.74	0.056466	1.03992	0.706846	0.479662	0.759298
Gdpd3	70.808	0.23104	1.17368	1.57366	0.115566	0.387155
Gdpd5	653.822	0.142072	1.10349	1.58934	0.111983	0.38188
Gemin2	416.586	0.10027	1.07197	1.58867	0.112135	0.382171
Gemin7	625.327	0.0990247	1.07105	1.31012	0.190154	0.497154
Gemin8	69.8816	0.146611	1.10697	0.929342	0.352712	0.664802
Get4	1013.15	0.062772	1.04447	1.27372	0.202761	0.512925
Gfer	837.301	0.108904	1.07841	1.3539	0.17577	0.479799
Gfm1	1932.63	0.00629556	1.00437	0.0989462	0.921181	0.972145
Gfm2	1539.46	0.1274	1.09232	2.72861	0.00636013	0.0809879
Gfod1	266.956	0.11676	1.0843	0.847037	0.396974	0.700431
Gfod2	81.5529	0.220704	1.1653	1.477	0.139676	0.427164
Gga1	2438.8	0.0655669	1.0465	0.982176	0.326013	0.64151
Ggct	151.148	0.0642156	1.04552	0.585204	0.558411	0.806446
Ggh	512.502	0.198483	1.14749	2.7058	0.00681395	0.0840025
Ggnbp1	58.993	0.285797	1.21908	1.54255	0.122941	0.398519
Ggps1	440.523	0.122201	1.08839	1.33594	0.181569	0.486987
Ggta1	2260.44	0.0649343	1.04604	1.04946	0.293966	0.612804
Ghdc	561.615	0.111658	1.08047	1.61619	0.106052	0.371964
Ghitm	13742.2	0.0405513	1.02851	0.749306	0.453673	0.741153
Gid4	971.769	0.0656792	1.04658	1.14607	0.251767	0.567491
Gid8	855.606	0.00423079	1.00294	0.0722314	0.942418	0.98014
Ginm1	560.007	0.112793	1.08132	1.83284	0.0668258	0.289731
Gins1	267.296	0.220295	1.16497	1.73857	0.0821111	0.322091
Gins2	527.154	0.124219	1.08992	1.36863	0.171115	0.472571
Gins3	360.926	0.106503	1.07662	0.870087	0.384253	0.689314
Gins4	837.822	0.0988523	1.07092	1.03555	0.30041	0.618775
Glb1	1926	0.078332	1.0558	1.2688	0.204511	0.514987
Glipr1	4875.27	0.288732	1.22157	3.02172	0.00251342	0.0473894
Glipr2	31.8065	0.0980801	1.07035	0.481487	0.63017	0.840297
Glmn	225.214	0.068988	1.04898	0.713743	0.475386	0.755652
Glmp	6735.49	0.0991768	1.07116	1.997	0.0458252	0.237981
Glo1	903.01	0.00497141	1.00345	0.07859	0.937359	0.978131
Glod4	785.643	0.102787	1.07385	1.51419	0.129977	0.411599
Glrp1	329.844	0.0464286	1.03271	0.405732	0.684939	0.869975
Glrx	956.466	0.178363	1.1316	1.55157	0.120764	0.395963
Glrx2	556.89	0.105503	1.07587	1.50077	0.133416	0.417122
Glrx3	2636.84	0.120672	1.08724	2.14697	0.031796	0.195898
Glrx5	898.031	0.00591313	1.00411	0.080984	0.935455	0.977621
Gltp	1726.74	0.00113821	1.00079	0.0137254	0.989049	0.995767
Gltscr2	5119.26	0.126111	1.09135	3.03008	0.00244491	0.0464949
Glul	498.788	0.00700818	1.00487	0.0801067	0.936152	0.978045
Gm10260	7600.17	0.181546	1.1341	2.84088	0.00449886	0.0663887
Gm10644	40.6116	0.289226	1.22198	1.60721	0.108009	0.375055
Gm11127	91.6314	0.0488498	1.03444	0.275297	0.783088	0.915985
Gm11273	40.5338	0.122517	1.08863	0.645141	0.518836	0.784408
Gm11361	179.616	0.381011	1.30225	2.11276	0.0346213	0.204943
Gm11808	87.5438	0.308451	1.23838	1.9217	0.054643	0.262669
Gm14085	30.7309	0.0185867	1.01297	0.101708	0.918988	0.971999
Gm14295	86.9972	0.178746	1.1319	1.48955	0.136342	0.421821
Gm14325	131.423	0.0953602	1.06833	0.655397	0.512212	0.781369
Gm14326	106.241	0.0697617	1.04954	0.52521	0.599437	0.825221
Gm14399	53.7447	0.0884926	1.06326	0.455694	0.64861	0.849403
Gm15446	77.0987	0.0128616	1.00895	0.0927766	0.926081	0.974547
Gm17018	447.588	0.0525426	1.03709	0.672794	0.501078	0.773926
Gm2000	271.074	0.42492	1.3425	2.45385	0.0141336	0.126448
Gm20604	96.2729	0.283468	1.21712	2.21167	0.0269892	0.178576
Gm20721	66.3747	0.257809	1.19566	1.02442	0.305638	0.623129
Gm2a	2399.42	0.108748	1.07829	2.27769	0.0227453	0.162261
Gm35315	46.1708	0.0488573	1.03445	0.286654	0.774378	0.911523
Gm38394	39.9523	0.0256478	1.01794	0.134361	0.893117	0.961838
Gm42517	38.7631	0.0983999	1.07059	0.513839	0.607365	0.828733
Gm4737	370.62	0.0641147	1.04544	0.747686	0.45465	0.741626
Gm4924	87.5363	0.0443983	1.03125	0.310962	0.755829	0.903369
Gm5113	102.915	0.337593	1.26365	2.66228	0.00776123	0.0900634
Gm5141	43.5888	0.314264	1.24338	1.54311	0.122804	0.398313
Gm561	168.168	0.224695	1.16853	2.28414	0.0223631	0.161147
Gm5617	164.805	0.183759	1.13584	1.7208	0.0852867	0.329673
Gm8909	1098.96	0.0801233	1.05711	1.05863	0.28977	0.608171
Gm9833	36.6838	0.0809423	1.05771	0.435905	0.662905	0.856981
Gm996	35.1318	0.175894	1.12966	0.840402	0.400683	0.704034
Gmds	777.697	0.110034	1.07925	1.38641	0.165621	0.465101
Gmfg	206.607	0.0254102	1.01777	0.223807	0.822908	0.934672
Gmnn	588.524	0.140536	1.10231	1.66911	0.0950955	0.350599
Gmppa	2803.64	0.0367891	1.02583	0.438732	0.660856	0.855731
Gmpr	233.594	0.190443	1.14111	1.87545	0.0607314	0.276552
Gna11	252.294	0.0132219	1.00921	0.135237	0.892425	0.961364
Gna15	318.248	0.0623783	1.04419	0.562794	0.573575	0.813675
Gnas	6196.65	0.141153	1.10279	2.83745	0.00454748	0.0667608
Gnb1l	115.119	0.225031	1.1688	1.66481	0.0959509	0.352386
Gnb2	5963.11	0.0033987	1.00236	0.0765532	0.938979	0.979062
Gnb5	265.841	0.0977786	1.07012	0.952296	0.340947	0.654855
Gng2	1425.48	0.0860653	1.06147	0.960173	0.336968	0.652708
Gng4	28.8231	0.32708	1.25447	1.61958	0.105323	0.370581
Gng5	1435.29	0.128796	1.09338	2.18654	0.0287761	0.184721
Gng7	76.5869	0.241766	1.18244	1.8157	0.0694164	0.294833
Gng8	107.75	0.369952	1.29231	2.48072	0.0131118	0.121401
Gngt2	846.474	0.0134574	1.00937	0.146402	0.883604	0.958233
Gnl1	1834.97	0.26082	1.19816	4.59776	4.27058e-06	0.000727082
Gnl2	2864.62	0.05316	1.03754	1.14669	0.25151	0.567267
Gnptg	726.556	0.0767494	1.05464	1.37925	0.167818	0.46908
Golga2	2519.73	0.00588926	1.00409	0.11413	0.909134	0.968572
Golm1	715.75	0.0619294	1.04386	0.773019	0.439511	0.732311
Gorab	349.025	0.0129742	1.00903	0.159347	0.873395	0.953562
Got2	5712.58	0.0172646	1.01204	0.484909	0.627741	0.8392
Gpaa1	1041.76	0.149793	1.10941	2.42352	0.0153709	0.13182
Gpank1	632.266	0.190932	1.1415	2.04509	0.0408458	0.223252
Gpatch11	685.939	0.0622346	1.04408	1.03103	0.302525	0.620666
Gpatch3	513.603	0.0340804	1.0239	0.470394	0.638073	0.845158
Gpatch4	1497.6	0.0624692	1.04425	0.837999	0.402031	0.704768
Gpi1	20290.2	0.0838963	1.05988	1.95513	0.050568	0.251123
Gpn2	480.804	0.0503977	1.03555	0.642117	0.520797	0.785084
Gpr107	1830.67	0.0134971	1.0094	0.299334	0.764685	0.906638
Gpr108	2444.56	0.136445	1.09919	2.54799	0.0108347	0.110153
Gpr137	466.113	0.0345953	1.02427	0.522702	0.601182	0.82563
Gpr162	55.2098	0.125717	1.09105	0.641411	0.521256	0.785109
Gpr179	162.792	0.15932	1.11676	1.43103	0.15242	0.447646
Gpr18	40.9635	0.270673	1.20637	1.3408	0.179986	0.485367
Gpr180	375.553	0.0357736	1.02511	0.351914	0.724902	0.887228
Gpr19	106.475	0.0733254	1.05214	0.521868	0.601762	0.825731
Gpr68	428.695	0.0639972	1.04536	0.542343	0.587582	0.819397
Gpr85	233.42	0.1478	1.10788	1.10543	0.268973	0.585015
Gpr89	1784.23	0.0607179	1.04298	1.38805	0.165123	0.464188
Gprc5a	254.994	0.149613	1.10927	1.24397	0.213511	0.524275
Gps1	1637.07	0.166053	1.12198	3.39792	0.000678992	0.0212199
Gps2	1542.6	0.0387597	1.02723	0.670879	0.502298	0.775123
Gpsm1	101.478	0.126253	1.09146	0.922308	0.356368	0.667831
Gpsm3	807.252	0.0775403	1.05522	1.08362	0.278532	0.595767
Gpt2	1784.05	0.0306456	1.02147	0.651037	0.515022	0.782793
Gpx1	6698.02	0.148991	1.10879	1.49679	0.134447	0.418456
Gpx4	4481.58	0.166387	1.12224	2.14896	0.0316376	0.195604
Gramd1a	2315.4	0.18755	1.13883	4.03767	5.39855e-05	0.00425774
Grap	901.396	0.148947	1.10876	1.97598	0.0481571	0.243821
Grcc10	128.184	0.108874	1.07839	0.773561	0.439191	0.73226
Grhpr	286.516	0.080375	1.05729	0.720446	0.47125	0.751982
Grina	4016.23	0.0551054	1.03894	0.874714	0.381729	0.687562
Grn	53258.5	0.0376955	1.02647	0.703737	0.481597	0.760356
Grpel1	2289.37	0.0544217	1.03844	1.13207	0.257605	0.57287
Grpel2	822.982	0.0326997	1.02292	0.656626	0.511421	0.781369
Grtp1	119.436	0.096652	1.06929	0.475982	0.634087	0.842716
Grwd1	895.859	0.0629468	1.0446	1.00382	0.315464	0.631924
Gsk3a	2505.67	0.0513807	1.03626	1.18386	0.236468	0.550247
Gskip	324.329	0.0834835	1.05957	1.02269	0.306457	0.623796
Gsn	6157.9	0.102207	1.07341	1.14994	0.25017	0.566644
Gsr	3201.68	0.0349052	1.02449	0.499626	0.617339	0.833765
Gsta3	105.327	0.242637	1.18315	1.35827	0.174376	0.478494
Gstm1	1093.74	0.112851	1.08136	1.09094	0.275297	0.59296
Gstm4	105.323	0.0656957	1.04659	0.507729	0.611644	0.830603
Gsto1	5367.31	0.00940179	1.00654	0.0920609	0.92665	0.974547
Gstp1	282.243	0.0691521	1.0491	0.68385	0.49407	0.76982
Gstp3	47.0067	0.53602	1.44997	2.68933	0.00715961	0.0864229
Gstt2	89.9079	0.188121	1.13928	1.38666	0.165546	0.465101
Gstt3	94.1112	0.242428	1.18298	1.44422	0.148676	0.441215
Gstz1	813.26	0.116587	1.08417	1.78394	0.0744341	0.306377
Gtf2a2	357.06	0.169551	1.12471	2.24706	0.0246363	0.170422
Gtf2b	1116.34	0.00673423	1.00468	0.0836724	0.933317	0.976729
Gtf2e2	889.749	0.00751815	1.00522	0.144947	0.884752	0.958553
Gtf2f1	3074.77	0.0717971	1.05103	1.10982	0.267078	0.583185
Gtf2f2	1209.31	0.0663418	1.04706	1.24944	0.211504	0.523082
Gtf2h2	371.413	0.0266548	1.01865	0.309024	0.757303	0.903804
Gtf2h3	617.726	0.0277019	1.01939	0.416923	0.676735	0.865523
Gtf2h4	683.381	0.113205	1.08163	1.6478	0.099394	0.358941
Gtf2h5	660.157	0.234848	1.17678	3.09815	0.00194734	0.0406214
Gtf2ird1	224.087	0.163368	1.1199	1.63835	0.101348	0.362405
Gtf2ird2	408.447	0.0307799	1.02156	0.448953	0.653466	0.851993
Gtf3a	980.6	0.0896963	1.06415	1.80071	0.0717481	0.299243
Gtf3c2	619.201	0.00967357	1.00673	0.13698	0.891047	0.960953
Gtpbp10	274.501	0.22466	1.1685	2.0952	0.0361528	0.209231
Gtpbp2	4589.46	0.0209081	1.0146	0.47341	0.63592	0.843878
Gtpbp3	708.377	0.0910784	1.06517	1.5876	0.112376	0.38248
Gtpbp6	443.625	0.118685	1.08574	1.33722	0.181152	0.486519
Gtpbp8	439.448	0.02475	1.0173	0.312748	0.754472	0.90268
Gtse1	797.661	0.0834173	1.05952	0.658217	0.510398	0.781369
Guca1a	507.788	0.0215433	1.01504	0.174507	0.861467	0.948547
Gucd1	550.797	0.0758536	1.05398	1.17595	0.239615	0.554564
Guf1	865.787	0.0445008	1.03133	0.808544	0.418777	0.717306
Guk1	535.425	0.128063	1.09283	1.83287	0.0668215	0.289731
Gyg	4639.49	0.00420162	1.00292	0.0568799	0.954641	0.983792
H13	6633.26	0.0353264	1.02479	0.532369	0.594471	0.823004
H1f0	2089.29	0.00555882	1.00386	0.0620188	0.950548	0.983371
H1fx	41.8328	0.20572	1.15326	0.970356	0.331869	0.647548
H2-Aa	18429.5	0.360761	1.2841	3.42264	0.000620158	0.0202118
H2-Ab1	16541	0.202193	1.15045	1.89418	0.0582018	0.270101
H2afj	1359.46	0.144798	1.10558	1.98408	0.0472467	0.24149
H2afv	308.331	0.247695	1.18731	2.05021	0.040344	0.221678
H2afy	2524.51	0.0206886	1.01444	0.372487	0.70953	0.880985
H2-D1	55198.8	0.0717923	1.05102	1.5003	0.133537	0.417122
H2-DMa	974.915	0.0193931	1.01353	0.164986	0.868955	0.951788
H2-DMb1	1281.57	0.162833	1.11948	0.92419	0.355387	0.666583
H2-DMb2	595.67	0.146265	1.1067	0.904463	0.36575	0.675754
H2-Eb1	22323.4	0.295589	1.22739	2.90511	0.00367123	0.0589828
H2-K1	41260	0.0557374	1.03939	0.943058	0.345651	0.658421
H2-Oa	35.7362	0.566212	1.48063	2.72818	0.00636856	0.0809879
H2-Ob	29.355	1.02518	2.03521	5.25736	1.46139e-07	6.41158e-05
H2-Q1	408.539	0.0115627	1.00805	0.0708795	0.943494	0.980974
H2-Q4	6799.94	0.0204634	1.01429	0.345681	0.729582	0.889425
H2-Q6	3140.39	0.13803	1.1004	2.58719	0.00967611	0.102925
H2-Q7	120.809	0.0495639	1.03495	0.176246	0.860101	0.947664
H2-T22	1945.15	0.273524	1.20876	3.35416	0.000796075	0.0236651
H2-T23	10139.3	0.0392477	1.02758	0.525228	0.599425	0.825221
H3f3b	7972.43	0.0491223	1.03464	0.649246	0.516179	0.783299
H60b	247.691	0.129177	1.09367	1.00685	0.314007	0.630243
Habp4	492.02	0.0303435	1.02126	0.297634	0.765982	0.906951
Hacd2	606.048	0.014288	1.00995	0.19716	0.843703	0.941523
Hacd3	1111.71	0.0226348	1.01581	0.410931	0.681123	0.868366
Hacd4	836.357	0.00832382	1.00579	0.100911	0.919621	0.971999
Hace1	295.268	0.0405271	1.02849	0.373218	0.708986	0.880985
Hacl1	132.018	0.0632675	1.04483	0.578336	0.563037	0.808417
Hadh	965.166	0.0913975	1.0654	1.50094	0.13337	0.417122
Hadhb	800.023	0.0394145	1.0277	0.602539	0.546815	0.800938
Hagh	994.173	0.010821	1.00753	0.207389	0.835706	0.940528
Hap1	230.066	0.408395	1.32721	2.39439	0.0166481	0.137512
Hapln4	176.074	0.0796392	1.05675	0.423711	0.671776	0.863139
Harbi1	163.048	0.172004	1.12662	1.84062	0.0656777	0.287374
Hars2	419.487	0.00263826	1.00183	0.0382938	0.969453	0.989491
Hat1	1364.18	0.0449663	1.03166	0.375698	0.707141	0.879839
Haus1	375.939	0.304859	1.2353	3.04311	0.00234147	0.045501
Haus2	447.557	0.138016	1.10039	1.65159	0.0986174	0.358379
Haus3	382.321	0.100814	1.07238	0.891953	0.372418	0.680034
Haus4	321.211	0.182393	1.13476	2.12699	0.0334211	0.200521
Haus5	62.0561	0.194621	1.14442	1.07233	0.283573	0.600802
Haus6	757.405	0.155642	1.11392	1.31224	0.189438	0.496466
Haus7	381.696	0.0854836	1.06104	1.07341	0.283089	0.600557
Haus8	864.993	0.0481124	1.03391	0.381478	0.702848	0.877068
Hax1	5432.56	0.0472422	1.03329	0.899743	0.368257	0.677403
Hbs1l	1659.4	0.0212315	1.01483	0.395453	0.692508	0.874026
Hcar2	541.681	0.166546	1.12237	1.08078	0.279795	0.596486
Hcfc1r1	679.886	0.16769	1.12326	2.19428	0.0282152	0.183103
Hck	6505.36	0.0436962	1.03075	0.612088	0.540479	0.797162
Hcn2	57.1214	0.391467	1.31173	2.2423	0.024942	0.171082
Hcst	169.442	0.210031	1.15671	1.96785	0.049085	0.247093
Hdac10	414.278	0.0644187	1.04566	0.794243	0.427054	0.724265
Hdac11	50.6681	0.298976	1.23027	1.66463	0.0959873	0.352406
Hdac2	1463.93	0.0382636	1.02688	0.693519	0.487984	0.76462
Hdac3	1394.88	0.0106747	1.00743	0.233771	0.815163	0.93172
Hdac5	1274.76	0.0171783	1.01198	0.321382	0.747921	0.899856
Hdac6	546.095	0.050478	1.03561	0.785439	0.432196	0.727791
Hdac9	425.888	0.186757	1.1382	1.26377	0.206314	0.516496
Hdc	387.373	0.0655984	1.04652	0.466777	0.64066	0.846422
Hddc2	328.48	0.0513217	1.03621	0.581584	0.560847	0.807775
Hddc3	683.493	0.187568	1.13884	2.99865	0.00271181	0.0496106
Hdgfrp2	1156.69	0.0575549	1.0407	0.76973	0.44146	0.733859
Hdhd3	77.5027	0.268943	1.20492	1.68469	0.0920493	0.345349
Heatr6	1151.05	0.00807192	1.00561	0.126073	0.899674	0.96475
Hebp2	65.5162	0.32639	1.25387	1.99525	0.0460151	0.238314
Heca	392.594	0.107959	1.0777	0.825679	0.408986	0.710309
Hectd3	1223.89	0.0306683	1.02149	0.633002	0.526732	0.787888
Hells	1257.98	0.0378552	1.02659	0.30986	0.756668	0.903529
Helq	329.715	0.0410251	1.02884	0.56338	0.573176	0.813312
Hemk1	271.142	0.144742	1.10553	1.29983	0.193659	0.501262
Herc3	921.121	0.0838755	1.05986	0.748382	0.45423	0.741153
Hes6	264.893	0.149573	1.10924	1.30333	0.192462	0.499636
Hexb	3583.57	0.127142	1.09213	1.99052	0.0465333	0.239657
Hexdc	185.163	0.197746	1.14691	2.29493	0.0217372	0.158929
Hexim2	157.616	0.0417552	1.02937	0.447294	0.654663	0.852774
Hgh1	271.532	0.0256143	1.01791	0.336363	0.736597	0.893583
Hgsnat	853.219	0.0885895	1.06333	1.4353	0.151202	0.446367
Hibch	625.34	0.000465667	1.00032	0.00623656	0.995024	0.998613
Hid1	165.972	0.018595	1.01297	0.0663277	0.947117	0.981706
Hif1an	932.709	0.0077169	1.00536	0.141278	0.88765	0.959574
Higd1a	636.154	0.198026	1.14713	2.22618	0.0260022	0.175196
Higd2a	1189.15	0.0665726	1.04723	0.935542	0.349509	0.661498
Hikeshi	484.214	0.14685	1.10715	1.88948	0.0588276	0.271349
Hilpda	449.918	0.10567	1.07599	0.994272	0.32009	0.636749
Hint1	5345.75	0.118402	1.08553	1.9274	0.0539301	0.260784
Hint2	276.496	0.198421	1.14744	2.09446	0.0362193	0.209404
Hint3	246.297	0.107154	1.0771	1.32864	0.183967	0.48935
Hirip3	573.259	0.061294	1.0434	0.51588	0.605938	0.828388
Hist1h1e	2909.17	0.024696	1.01727	0.125811	0.899881	0.96475
Hist1h2bb	1130.55	0.0296157	1.02074	0.125121	0.900428	0.96475
Hist1h3c	447.324	0.230934	1.17359	1.25147	0.210762	0.522077
Hist1h3e	1966.84	0.119075	1.08604	0.525855	0.598989	0.825102
Hist1h3f	1162.25	0.200771	1.14931	1.11614	0.264361	0.579777
Hist1h4d	3336.6	0.0466225	1.03284	0.231289	0.81709	0.932043
Hist1h4k	664.036	0.381885	1.30304	1.92002	0.0548551	0.262692
Hist2h2ab	157.618	0.163253	1.11981	1.00811	0.313402	0.629401
Hist2h2ac	1121.56	0.241012	1.18182	1.17024	0.241905	0.556894
Hist2h3b	1347.72	0.0894251	1.06395	0.477555	0.632967	0.841979
Hist4h4	1686.58	0.171414	1.12616	0.874183	0.382018	0.687579
Hk3	25365.3	0.0270134	1.0189	0.530651	0.595661	0.823392
Hlx	39.1142	0.0876049	1.0626	0.476139	0.633975	0.842716
Hmces	440.769	0.0742111	1.05279	0.93614	0.349201	0.661443
Hmg20b	1006.16	0.0722408	1.05135	1.14674	0.251489	0.567267
Hmga1	3839.98	0.108007	1.07774	1.83334	0.0667523	0.289731
Hmga1-rs1	3677.78	0.0952006	1.06821	1.50445	0.132466	0.415177
Hmga2	5634.27	0.136652	1.09935	1.4663	0.142567	0.43203
Hmgcl	1031.64	0.0375286	1.02635	0.568597	0.56963	0.811733
Hmgn1	1945.22	0.270536	1.20626	3.55298	0.000380892	0.0152904
Hmgxb4	938.205	0.0290497	1.02034	0.344548	0.730435	0.88983
Hmha1	3459.89	0.000497399	1.00034	0.0083087	0.993371	0.997481
Hmox1	24175.3	0.150352	1.10984	0.82959	0.406771	0.708727
Hmox2	2289.27	0.0296735	1.02078	0.657558	0.510822	0.781369
Hmx2	41.9949	0.00444605	1.00309	0.00176826	0.998589	0.999421
Hmx3	41.5075	0.311823	1.24128	1.69052	0.0909294	0.343622
Hn1	1873.01	0.0744492	1.05296	0.913016	0.361234	0.67241
Hnrnpc	6107.77	0.0579935	1.04102	0.985039	0.324605	0.640235
Hnrnpdl	2539.62	0.0200962	1.01403	0.203765	0.838538	0.940655
Hoga1	112.537	0.0261419	1.01829	0.167894	0.866667	0.951224
Homer3	513.756	0.0664945	1.04717	0.907023	0.364395	0.674884
Hook2	587.519	0.00674702	1.00469	0.0982357	0.921745	0.9722
Hoxb3	67.4471	0.0673637	1.0478	0.486347	0.626721	0.838692
Hoxb4	112.861	0.0782543	1.05574	0.671839	0.501686	0.774467
Hpcal1	1911.1	0.0481559	1.03394	0.848507	0.396156	0.699745
Hpf1	1296.07	0.175543	1.12939	2.94304	0.00325002	0.0551605
Hpgds	4700.37	0.0108473	1.00755	0.183306	0.854558	0.944712
Hprt	2735.11	0.0205464	1.01434	0.35579	0.721998	0.886053
Hps1	1279.68	0.0124535	1.00867	0.234051	0.814945	0.93172
Hps4	587.566	0.0822307	1.05865	1.04177	0.297519	0.616285
Hps5	897.461	0.0183557	1.0128	0.255716	0.79817	0.92415
Hras	1045.86	0.0210531	1.0147	0.403109	0.686868	0.871331
Hsbp1	1792.47	0.13564	1.09858	2.35097	0.0187246	0.146596
Hscb	749.419	0.208459	1.15545	3.07669	0.00209313	0.0425602
Hsd17b10	1552.42	0.210203	1.15685	3.13574	0.00171419	0.0380423
Hsd17b7	299.593	0.0314224	1.02202	0.266052	0.790199	0.920536
Hsd3b7	109.733	0.1555	1.11381	1.36174	0.173281	0.476292
Hsdl1	1089.8	0.0406327	1.02856	0.784269	0.432882	0.728409
Hsf1	905.589	0.00940395	1.00654	0.134053	0.893361	0.961869
Hsf2	388.176	0.115631	1.08345	1.11808	0.263532	0.578944
Hspa14	1238.63	0.0388111	1.02727	0.754595	0.450492	0.739707
Hspa1b	137.92	0.439529	1.35616	1.91572	0.0554006	0.263685
Hspa2	98.6171	0.12185	1.08813	0.927758	0.353533	0.665752
Hspa5	240133	0.0784115	1.05585	0.558495	0.576506	0.815634
Hspa8	32167.8	0.292424	1.2247	3.72239	0.000197345	0.00967299
Hspb11	347.543	0.21205	1.15833	2.51327	0.0119619	0.115225
Hspb6	159.752	0.0887789	1.06347	0.879884	0.378922	0.685545
Hspbap1	238.182	0.0872284	1.06233	0.895214	0.370673	0.678974
Hspbp1	1832.26	0.0542527	1.03832	0.798434	0.424618	0.722174
Hspe1	1463.84	0.0640829	1.04542	0.991462	0.32146	0.637464
Htatip2	3235.96	0.110251	1.07942	1.12264	0.26159	0.577623
Htatsf1	1185.68	0.0444989	1.03132	0.685771	0.492857	0.768877
Htra1	34.8122	0.0978149	1.07015	0.545393	0.585483	0.819059
Htra2	2444.92	0.0276313	1.01934	0.368273	0.712669	0.881716
Hvcn1	231.314	0.0393543	1.02765	0.297209	0.766307	0.907004
Hyal2	672.297	0.0593546	1.042	0.891383	0.372724	0.680266
Hyal3	43.5202	0.257397	1.19532	1.44654	0.148025	0.440596
Hyls1	264.473	0.114538	1.08263	0.962669	0.335714	0.651384
I830077J02Rik	1217.38	0.0150743	1.0105	0.125353	0.900244	0.96475
Iah1	610.114	0.0787129	1.05608	0.887832	0.374631	0.682328
Ica1	956.055	0.141565	1.1031	2.44955	0.0143035	0.127393
Ice2	333.879	0.0214682	1.01499	0.249712	0.80281	0.926003
Id1	60.2121	0.478118	1.39293	2.65701	0.00788382	0.0908391
Id2	738.87	0.47596	1.39084	3.27763	0.00104683	0.0277059
Id3	115.691	0.15223	1.11129	0.723065	0.46964	0.751358
Idh2	2233.74	0.138046	1.10041	2.54299	0.0109909	0.110754
Idh3b	4659.22	0.0798146	1.05688	1.6037	0.108781	0.375705
Idh3g	3750.88	0.000485109	1.00034	0.0100331	0.991995	0.996538
Idnk	622.213	0.0577621	1.04085	0.752085	0.452	0.740693
Idua	1320.46	0.067123	1.04763	0.949856	0.342185	0.655357
Ier2	584.257	0.209765	1.1565	2.04412	0.0409418	0.223563
Ier3	849.045	0.173019	1.12742	1.80226	0.0715042	0.298903
Ier3ip1	419.269	0.110299	1.07945	1.04007	0.298306	0.616668
Ier5	1927.82	0.0422152	1.02969	0.480908	0.630582	0.840297
Ifi205	211.475	0.189451	1.14033	1.12445	0.260823	0.577486
Ifi27	1570.35	0.437993	1.35472	4.88832	1.01699e-06	0.000232016
Ifi27l2a	1804.87	0.284796	1.21824	2.48306	0.013026	0.120921
Ifit1	254.288	0.0235976	1.01649	0.159591	0.873203	0.953557
Ifit3	198.096	0.19183	1.14221	1.13285	0.257275	0.57287
Ifitm2	1287.04	0.179532	1.13252	2.21592	0.0266972	0.177675
Ifitm3	15994.3	0.0730042	1.0519	1.16427	0.244313	0.560097
Ifnar2	2931.72	0.0283145	1.01982	0.662992	0.507336	0.778826
Ifngr1	713.997	0.0804845	1.05737	1.09187	0.274889	0.592528
Ifngr2	2160.73	0.0589197	1.04169	0.763176	0.445358	0.735941
Ifrd1	5496.02	0.0390361	1.02743	0.499177	0.617654	0.833896
Ifrd2	1143.15	0.0555045	1.03922	0.685478	0.493043	0.76906
Ift20	924.184	0.00805874	1.0056	0.0736609	0.94128	0.980043
Ift22	746.662	0.0725208	1.05155	1.14331	0.25291	0.568349
Ift43	403.015	0.0465156	1.03277	0.705466	0.48052	0.759598
Ift46	1095.13	0.104432	1.07507	1.57624	0.11497	0.38653
Ift57	422.956	0.141955	1.1034	1.716	0.0861625	0.331598
Ift74	380.071	0.113801	1.08208	1.81051	0.0702163	0.296801
Ift80	207.519	0.0297595	1.02084	0.330156	0.741282	0.897167
Igbp1	1980.61	0.0125409	1.00873	0.224997	0.821981	0.934457
Igf1	890.009	0.0106422	1.0074	0.118435	0.905723	0.967241
Igf2bp2	4171.09	0.118026	1.08525	1.55849	0.119118	0.392924
Igfbp4	147.237	0.154184	1.11279	0.864245	0.387453	0.692381
Ikbip	219.978	0.117301	1.0847	1.17255	0.240977	0.556331
Ikbkg	1412.21	0.0403381	1.02835	0.524891	0.599659	0.8253
Il10ra	649.19	0.143225	1.10437	2.63025	0.00853216	0.0949202
Il11ra1	262.388	0.0514569	1.03631	0.579162	0.56248	0.808287
Il12rb1	694.155	0.0311476	1.02182	0.348496	0.727468	0.888515
Il13ra2	45.2127	0.205716	1.15326	1.10545	0.268965	0.585015
Il17rc	783.526	0.0675732	1.04795	0.751428	0.452395	0.740759
Il18	132.602	0.0391179	1.02749	0.331774	0.74006	0.896516
Il18rap	245.194	0.381566	1.30275	3.99319	6.51907e-05	0.00476686
Il1a	64.8902	0.134832	1.09796	0.691168	0.48946	0.76588
Il1b	51.6204	0.272681	1.20805	1.52521	0.127208	0.406782
Il1rap	257.035	0.0041901	1.00291	0.0335332	0.973249	0.990268
Il21r	34.1699	0.003463	1.0024	0.0144227	0.988493	0.995767
Il27	91.8329	0.469701	1.38482	3.14624	0.00165387	0.0371371
Il4ra	428.69	0.105386	1.07578	1.52488	0.127289	0.406782
Il6	86.917	0.179093	1.13217	0.907907	0.363927	0.674354
Ilf2	2032.16	0.0599218	1.04241	0.544133	0.58635	0.819221
Ilk	1707.36	0.0208166	1.01453	0.380815	0.70334	0.877068
Ilkap	1033.04	0.0965911	1.06924	2.18322	0.0290193	0.18573
Immp1l	178.341	0.318956	1.24743	2.79805	0.00514115	0.0727665
Immp2l	66.0419	0.073784	1.05247	0.521616	0.601938	0.825731
Imp3	1582.55	0.167017	1.12273	3.16306	0.00156121	0.0357358
Imp4	2504.33	0.104911	1.07543	2.35458	0.0185436	0.145981
Impa2	328.692	0.2066	1.15397	1.86479	0.0622107	0.279825
Inafm1	122.623	0.230449	1.1732	1.74814	0.0804399	0.319158
Inafm2	303.833	0.0608464	1.04308	0.577641	0.563507	0.808417
Inca1	36.0207	0.338812	1.26471	1.76939	0.0768291	0.311439
Inf2	693.052	0.069576	1.04941	0.717828	0.472863	0.753636
Ing2	310.65	0.157225	1.11514	1.61609	0.106075	0.371964
Inip	1040.53	0.154519	1.11305	3.00266	0.00267631	0.049098
Ino80b	481.574	0.14206	1.10348	1.76279	0.0779367	0.314787
Ino80e	2197.19	0.0231077	1.01615	0.529693	0.596325	0.823521
Inpp1	194.441	0.16805	1.12354	1.5974	0.110178	0.377984
Inpp5k	571.406	0.00696314	1.00484	0.1136	0.909555	0.968748
Inppl1	2572.57	0.0723829	1.05145	1.30832	0.190765	0.497615
Insig2	411.812	0.0831024	1.05929	1.35136	0.176581	0.48118
Insl6	398.971	0.221558	1.16599	2.41942	0.0155455	0.132505
Ints10	883.186	0.0462456	1.03257	0.779999	0.435391	0.729511
Ints6l	806.316	0.0889643	1.06361	0.885772	0.37574	0.68326
Intu	183.055	0.110721	1.07977	1.07262	0.28344	0.600795
Ip6k1	1139.26	0.0220839	1.01543	0.357311	0.720859	0.885795
Ip6k2	385.151	0.0281218	1.01968	0.399415	0.689587	0.872137
Ippk	475.659	0.0766497	1.05457	1.33646	0.181399	0.486809
Iqcb1	155.876	0.152523	1.11151	1.39951	0.16166	0.458836
Iqcc	272.28	0.0151902	1.01058	0.155931	0.876088	0.954348
Iqcg	348.873	0.250714	1.1898	3.02961	0.00244869	0.0464949
Irak1bp1	238.753	0.185283	1.13704	1.78218	0.0747207	0.306817
Irak2	2745.88	0.114511	1.08261	1.21005	0.226258	0.53794
Irak3	335.994	0.0460724	1.03245	0.505384	0.613289	0.831446
Irf2bp1	403.467	0.0462093	1.03255	0.412953	0.679641	0.867673
Irf3	804.95	0.0942181	1.06749	1.51176	0.130594	0.41229
Irx2	485.939	0.0972331	1.06972	1.31709	0.187808	0.493624
Isca2	357.432	0.252865	1.19157	2.78614	0.00533394	0.0739301
Isg15	780.174	0.0622151	1.04407	0.459204	0.646088	0.847997
Isg20	173.404	0.0569583	1.04027	0.353022	0.724072	0.886687
Isl2	148.049	0.114524	1.08262	1.01785	0.308748	0.625681
Isy1	362.425	0.137607	1.10008	2.00075	0.0454191	0.236728
Itfg1	1572.86	0.00805826	1.0056	0.10198	0.918773	0.971999
Itfg2	440.962	0.143253	1.10439	1.93843	0.0525712	0.257373
Itga6	192.252	0.177759	1.13113	1.27637	0.201824	0.511715
Itgb1bp1	1070.79	0.108501	1.07811	1.90604	0.0566449	0.265761
Itgb2	16591.7	0.0630005	1.04464	0.947869	0.343196	0.656192
Itgb3bp	143.912	0.201063	1.14955	1.73346	0.0830137	0.324183
Itgb5	2371.91	0.0247885	1.01733	0.299429	0.764613	0.906638
Itgb7	7611	0.25106	1.19008	2.01563	0.0438384	0.232588
Itm2b	8790.86	0.00535134	1.00372	0.0711996	0.943239	0.980903
Itpa	463.444	0.0241513	1.01688	0.306268	0.7594	0.904693
Itpkc	330.442	0.0321106	1.02251	0.362174	0.717222	0.884088
Ivd	783.204	0.014965	1.01043	0.233819	0.815126	0.93172
Jade1	649.9	0.0350345	1.02458	0.335306	0.737394	0.89436
Jag1	746.206	0.073487	1.05226	0.605171	0.545065	0.800292
Jagn1	1159.15	0.0378451	1.02658	0.554813	0.579023	0.816587
Jak2	1726.8	0.000263349	1.00018	0.00265196	0.997884	0.999421
Jak3	549.668	0.211758	1.1581	2.06683	0.0387502	0.217531
Jdp2	1632.94	0.0963888	1.06909	1.81606	0.0693605	0.294833
Jkamp	667.543	0.0358323	1.02515	0.55332	0.580044	0.816796
Jmjd4	425.65	0.074104	1.05271	0.938007	0.348241	0.660957
Jmjd6	1309.98	0.0122466	1.00852	0.215134	0.829663	0.93749
Jmjd8	503.616	0.101669	1.07301	1.23355	0.217369	0.5274
Josd2	874.027	0.227214	1.17057	3.45193	0.000556582	0.0190822
Jrk	206.098	0.155186	1.11357	1.7112	0.087044	0.333751
Jtb	1187.84	0.0594154	1.04204	0.924483	0.355235	0.666583
Junb	2912.74	0.066406	1.0471	0.816489	0.41422	0.71447
Jund	1867	0.142813	1.10406	1.69926	0.0892705	0.339436
Kank3	70.3889	0.00212551	1.00147	0.0116924	0.990671	0.995767
Kars	5898.96	0.0550223	1.03888	0.92554	0.354685	0.666319
Kat8	370.085	0.0695808	1.04941	0.94991	0.342158	0.655357
Katna1	1101.87	0.0442094	1.03112	0.596859	0.550602	0.802086
Katnbl1	455.705	0.0896415	1.06411	0.788402	0.430462	0.726589
Kbtbd4	455.87	0.033592	1.02356	0.5808	0.561375	0.808027
Kbtbd8	107.85	0.109262	1.07868	0.83647	0.402891	0.705414
Kcmf1	3029.14	0.0914719	1.06546	2.13666	0.032626	0.1987
Kcnj2	588.156	0.0154496	1.01077	0.10537	0.916082	0.971228
Kcnn4	2679.93	0.298675	1.23001	4.36424	1.27564e-05	0.00163497
Kctd11	110.32	0.0936803	1.06709	0.803727	0.421555	0.719343
Kctd12	326.642	0.00838424	1.00583	0.0618805	0.950658	0.983371
Kctd17	308.533	0.0355157	1.02492	0.297158	0.766346	0.907004
Kctd18	329.015	0.0185811	1.01296	0.237824	0.812017	0.930481
Kctd2	204.598	0.0929012	1.06651	1.02956	0.303216	0.621335
Kctd6	460.931	0.0250146	1.01749	0.32653	0.744023	0.89796
Kdelc1	502.544	0.0303557	1.02126	0.328721	0.742367	0.897674
Kdm1a	1655.66	0.0341794	1.02397	0.533582	0.593631	0.822572
Kdm5b	424.25	0.178642	1.13182	1.55058	0.121003	0.396322
Keap1	2005.21	0.00843505	1.00586	0.117814	0.906215	0.96754
Khk	295.657	0.0889391	1.06359	1.0029	0.31591	0.631924
Kif1c	5788.29	0.0954818	1.06842	1.78849	0.0736969	0.304352
Kif22	764.533	0.00471775	1.00328	0.0329309	0.97373	0.990488
Kif3a	1928.63	0.0624325	1.04422	0.679968	0.496525	0.771083
Kif3c	1032.58	0.176831	1.1304	3.48614	0.000490043	0.0178143
Kif5a	2182.21	0.0559906	1.03957	0.443581	0.657346	0.854271
Kif5c	84.3835	0.0889572	1.0636	0.669077	0.503446	0.776047
Kif7	157.612	0.0110947	1.00772	0.0839639	0.933085	0.976686
Kifap3	742.33	0.00291437	1.00202	0.0437197	0.965128	0.98826
Kifc5b	272.25	0.0882209	1.06306	0.580141	0.561819	0.808287
Kiz	1254.27	0.00582045	1.00404	0.0966942	0.922969	0.973042
Klc1	2487.31	0.0643471	1.04561	1.29317	0.195954	0.503887
Klc3	75.9423	0.457586	1.37324	3.75451	0.00017368	0.00880521
Klc4	812.868	0.107702	1.07751	1.37924	0.167819	0.46908
Klf16	466.642	0.138697	1.10091	1.62211	0.104779	0.369231
Klf2	169.336	0.0245506	1.01716	0.20719	0.835861	0.940528
Klf8	253.656	0.0643726	1.04563	0.526335	0.598655	0.82485
Klhdc1	201.853	0.123214	1.08916	1.38065	0.167388	0.468333
Klhdc10	1834.97	0.00134602	1.00093	0.031485	0.974883	0.990618
Klhdc2	777.851	0.0434926	1.03061	0.702917	0.482108	0.760636
Klhdc3	1316.54	0.00994688	1.00692	0.12662	0.899241	0.96475
Klhdc4	1188.93	0.0380852	1.02675	0.502397	0.615388	0.832437
Klhl17	273.276	0.222612	1.16684	2.67841	0.00739716	0.0876214
Klhl24	1219.5	0.0164937	1.0115	0.107732	0.914208	0.970623
Klhl25	265.242	0.0949959	1.06806	0.968984	0.332553	0.647598
Klhl26	563.72	0.138357	1.10065	2.17898	0.0293332	0.186409
Klhl28	209.722	0.0401251	1.0282	0.210703	0.833119	0.938978
Klhl36	169.343	0.0923105	1.06608	0.889979	0.373477	0.681096
Klhl41	181.957	0.189615	1.14046	1.99122	0.0464562	0.239657
Klhl42	264.338	0.0788516	1.05618	0.710588	0.477339	0.757409
Klhl6	511.9	0.264	1.2008	1.92125	0.0546997	0.262692
Klhl7	418.062	0.00117775	1.00082	0.00849759	0.99322	0.997417
Klhl8	159.448	0.055683	1.03935	0.586287	0.557683	0.806068
Klrg2	217.63	0.239491	1.18058	2.00485	0.0449792	0.235573
Kmt5c	253.87	0.152598	1.11157	1.53546	0.124671	0.402867
Knstrn	1457.97	0.0749938	1.05336	0.548893	0.583079	0.818471
Kpna3	2227.79	0.0211729	1.01478	0.255716	0.79817	0.92415
Kpna4	3099.89	0.0422413	1.02971	0.372587	0.709456	0.880985
Kptn	273.361	0.141768	1.10326	1.75873	0.0786238	0.31613
Kri1	2663.84	0.00424942	1.00295	0.08668	0.930926	0.975928
Krtcap2	6122.6	0.198494	1.1475	3.4175	0.000631985	0.0203375
Ktn1	1446.19	0.0154386	1.01076	0.172871	0.862753	0.949211
Kxd1	1418.97	0.152497	1.11149	2.89801	0.00375545	0.0596635
Kyat1	51.5151	0.243292	1.18369	1.72518	0.0844948	0.328057
L1cam	427.769	0.234683	1.17665	2.76547	0.00568417	0.0760133
L3hypdh	64.1376	0.199751	1.1485	1.3209	0.186534	0.492112
Lace1	320.533	0.0291182	1.02039	0.364413	0.715549	0.883172
Lactb	738.8	0.0568404	1.04019	0.817126	0.413856	0.714091
Lage3	407.13	0.219575	1.16439	2.93124	0.0033761	0.0563853
Lamb2	61.907	0.674891	1.59648	4.42804	9.50951e-06	0.00132287
Lamtor1	2844.8	0.122163	1.08837	2.27832	0.0227075	0.162194
Lamtor2	1521.71	0.169597	1.12474	2.24992	0.0244543	0.169877
Lamtor4	599.082	0.115031	1.083	1.50645	0.131951	0.414701
Lamtor5	1389.14	0.137788	1.10022	2.86353	0.00418943	0.0632622
Lancl1	722.032	0.252319	1.19112	3.89664	9.75352e-05	0.00625047
Laptm4a	5933.31	0.0189595	1.01323	0.410434	0.681488	0.868573
Laptm4b	293.508	0.412296	1.3308	3.67895	0.000234194	0.0108156
Larp1b	641.613	0.0602732	1.04266	0.661263	0.508444	0.779755
Lat2	8723.41	0.0285909	1.02002	0.430848	0.666579	0.85956
Layn	743.137	0.199337	1.14817	1.86648	0.0619748	0.27972
Lca5	430.113	0.00058862	1.00041	0.00601338	0.995202	0.998662
Lck	440.262	0.0174714	1.01218	0.19234	0.847476	0.942586
Lcmt1	534.087	0.0990628	1.07108	1.47613	0.13991	0.427356
Lcn2	2310.48	0.746168	1.67733	3.65926	0.000252944	0.0114761
Ldah	935.58	0.0346897	1.02434	0.572032	0.5673	0.810825
Ldb1	1569.86	0.0965872	1.06924	1.61351	0.106635	0.372894
Ldha	22197.4	0.061654	1.04366	1.04435	0.296321	0.616251
Ldlrad4	91.0038	0.069431	1.0493	0.455396	0.648824	0.849403
Ldlrap1	1198.79	0.09414	1.06743	1.64526	0.0999168	0.359543
Lemd2	1551.52	0.158789	1.11635	2.63459	0.00842391	0.0946179
Leprot	813.112	0.110556	1.07964	1.99942	0.0455634	0.237003
Leprotl1	3471.83	0.108201	1.07788	2.03613	0.0417373	0.226282
Letmd1	1057.19	0.0551082	1.03894	1.1575	0.247068	0.562807
Lgals1	25515.1	0.0505442	1.03566	0.675286	0.499494	0.773202
Lgals3	70860.4	0.0792331	1.05646	1.20404	0.228574	0.539608
Lgalsl	341.048	0.0739242	1.05258	0.793211	0.427655	0.724946
Lhpp	464.628	0.0641902	1.0455	0.67648	0.498736	0.772343
Lig1	1315.32	0.116133	1.08383	1.23356	0.217365	0.5274
Lig4	202.674	0.00392391	1.00272	0.0315878	0.974801	0.990618
Lilrb4a	26914	0.068764	1.04882	1.08664	0.277197	0.594948
Limd2	1331.51	0.0578602	1.04092	0.790909	0.428997	0.72607
Limk2	887.251	0.18365	1.13575	3.86543	0.000110895	0.00669302
Lims2	293.884	0.445212	1.36151	3.7289	0.00019232	0.00953821
Lin37	402.202	0.161974	1.11882	1.79601	0.0724936	0.30171
Lipt1	78.3941	0.253444	1.19205	1.77446	0.0759879	0.30968
Lix1l	845.35	0.0708631	1.05034	1.41106	0.158228	0.455209
Llph	643.326	0.0107601	1.00749	0.124817	0.900668	0.96475
Lmbr1	148.916	0.132534	1.09622	1.26971	0.204189	0.514806
Lmbr1l	227.134	0.156525	1.1146	1.45318	0.146175	0.438187
Lmf1	1512.7	0.0455051	1.03204	0.43727	0.661915	0.856451
Lmf2	920.375	0.0117376	1.00817	0.191838	0.847869	0.942655
Lmnb2	496.893	0.0719291	1.05112	0.69483	0.487162	0.764172
Lnpk1	616.95	0.0334147	1.02343	0.36153	0.717703	0.884237
Lonp1	15233.6	0.0771468	1.05493	2.2955	0.0217048	0.158929
Loxl3	148.621	0.196707	1.14608	1.49972	0.133687	0.417122
Lpar1	171.885	0.0721955	1.05132	0.665915	0.505465	0.777714
Lpcat4	309.686	0.249299	1.18863	3.09346	0.00197838	0.0411063
Lpl	20947.1	0.00856704	1.00596	0.100086	0.920276	0.971999
Lpp	1113.84	0.0706906	1.05022	0.802494	0.422267	0.72
Lrch1	838.451	0.0294731	1.02064	0.371564	0.710218	0.881047
Lrfn3	57.7662	0.121917	1.08818	0.695929	0.486474	0.763932
Lrfn4	194.437	0.195704	1.14528	1.4087	0.158924	0.455667
Lrig3	63.1291	0.026518	1.01855	0.172179	0.863297	0.949468
Lrmp	2605.99	0.0500097	1.03527	1.10771	0.267989	0.584614
Lrp10	2326.96	0.113394	1.08177	1.6066	0.108142	0.375078
Lrp11	217.162	0.0177249	1.01236	0.165174	0.868807	0.951741
Lrpap1	2909.17	0.0700992	1.04979	1.02147	0.307031	0.62463
Lrrc14	616.705	0.0713323	1.05069	0.837236	0.40246	0.704768
Lrrc20	311.744	0.395561	1.31545	4.35389	1.33745e-05	0.00165829
Lrrc24	306.308	0.0905526	1.06478	1.08935	0.275998	0.593908
Lrrc25	1285.26	0.195168	1.14486	2.63534	0.00840534	0.0945559
Lrrc27	282.561	0.0276929	1.01938	0.264228	0.791604	0.920848
Lrrc40	1019.13	0.05427	1.03833	0.638813	0.522945	0.785413
Lrrc41	3176.43	0.031107	1.0218	0.629905	0.528757	0.789364
Lrrc42	630.711	0.152258	1.11131	2.40013	0.0163891	0.136558
Lrrc45	625.28	0.0779977	1.05555	1.24564	0.212898	0.52402
Lrrc47	1762.94	0.0477247	1.03363	1.10751	0.268074	0.584622
Lrrc51	184.343	0.111069	1.08003	1.08197	0.279264	0.596177
Lrrc57	216.729	0.0434654	1.03059	0.462402	0.643793	0.847402
Lrrc75a	1939.34	0.139918	1.10184	2.8629	0.00419788	0.0632622
Lrrc8a	192.814	0.113375	1.08176	1.40205	0.1609	0.457701
Lrrcc1	820.144	0.0145213	1.01012	0.180375	0.856858	0.945919
Lrrfip2	3072.06	0.102055	1.0733	2.7523	0.00591789	0.0777711
Lsg1	1544.74	0.0266023	1.01861	0.463296	0.643152	0.847318
Lsm1	555.337	0.141477	1.10303	2.38768	0.0169551	0.138941
Lsm10	404.416	0.113234	1.08165	1.11801	0.263562	0.578944
Lsm11	260.125	0.141595	1.10312	1.70885	0.0874796	0.334298
Lsm12	1438.86	0.0859146	1.06136	1.78381	0.0744553	0.306377
Lsm14b	561.364	0.00017718	1.00012	0.003387	0.997298	0.999137
Lsm2	899.799	0.046163	1.03252	0.656483	0.511514	0.781369
Lsm3	342.886	0.135406	1.0984	1.46247	0.143614	0.433531
Lsm4	1987.82	0.0745518	1.05303	1.33292	0.182557	0.487696
Lsm5	230.907	0.229788	1.17266	2.01375	0.0440361	0.232771
Lsm6	379.37	0.121626	1.08796	1.611	0.107179	0.373512
Lsm7	282.505	0.0838001	1.05981	0.813071	0.416177	0.715391
Lsm8	393.915	0.0757249	1.05389	1.23936	0.215213	0.525989
Lsp1	2456.61	0.424244	1.34187	5.6136	1.98159e-08	1.88367e-05
Lst1	1182.15	0.0073627	1.00512	0.0704652	0.943823	0.980974
Lta	31.8154	0.213618	1.15959	1.03139	0.302358	0.620435
Lta4h	1375.42	0.0198442	1.01385	0.384998	0.700239	0.876816
Ltb	258.245	0.0816919	1.05826	0.625845	0.531416	0.791676
Ltbr	2286.96	0.0543971	1.03843	1.02387	0.305898	0.623453
Ltc4s	77.7623	0.270038	1.20584	1.37304	0.16974	0.471275
Ly6a	4853.89	0.138412	1.10069	1.64925	0.0990959	0.358511
Ly6e	17920	0.0237225	1.01658	0.282745	0.777373	0.912575
Lyar	1471.67	0.143916	1.1049	2.21754	0.0265859	0.177405
Lyl1	1250.35	0.0250211	1.01749	0.294709	0.768216	0.908334
Lypla2	1753.7	0.0547027	1.03865	0.658413	0.510273	0.781369
Lyrm1	117.445	0.043391	1.03053	0.338375	0.735081	0.892788
Lyrm2	295.576	0.0349266	1.0245	0.465316	0.641706	0.846823
Lyrm4	704.255	0.18737	1.13869	2.62207	0.00873972	0.0962825
Lyrm5	403.428	0.131651	1.09555	1.42912	0.152971	0.447793
Lyrm7	55.2435	0.00062807	1.00044	0.00589276	0.995298	0.998662
Lysmd1	41.9727	0.412472	1.33096	2.44831	0.0143527	0.127509
Lysmd4	241.378	0.0610857	1.04325	0.645575	0.518555	0.784408
Lztr1	1912.57	0.0580588	1.04106	0.683269	0.494437	0.769939
Lzts2	459.728	0.184684	1.13657	1.59911	0.109795	0.377808
Lzts3	117.187	0.163384	1.11991	1.1734	0.240636	0.555655
M1ap	167.17	0.0131181	1.00913	0.129591	0.89689	0.964215
Macrod1	36.7106	0.414903	1.33321	2.37646	0.0174799	0.141313
Macrod2	40.2977	0.234184	1.17624	1.3355	0.181712	0.487141
Mad1l1	916.037	0.173684	1.12793	2.6406	0.00827603	0.0936554
Mad2l1	1797.74	0.0554812	1.03921	0.837938	0.402066	0.704768
Mad2l1bp	322.444	0.165414	1.12149	2.08896	0.036711	0.211176
Mad2l2	365.785	0.135929	1.0988	1.82909	0.0673863	0.290614
Maff	281.837	0.273454	1.2087	2.09532	0.0361428	0.209231
Maged2	186.674	0.00636394	1.00442	0.0669392	0.94663	0.981706
Magi3	31.682	0.0829954	1.05921	0.455895	0.648465	0.849382
Magoh	881.703	0.0782434	1.05573	0.922667	0.356181	0.667615
Magohb	314.342	0.0918808	1.06576	0.649566	0.515973	0.783278
Malsu1	672.088	0.00391012	1.00271	0.0585005	0.95335	0.983792
Man2c1	2042.03	0.0717575	1.051	1.37767	0.168306	0.469404
Manbal	530.225	0.102572	1.07369	1.72435	0.0846455	0.328184
Manf	17570	0.053959	1.03811	0.393938	0.693627	0.87451
Maoa	450.383	0.0525237	1.03708	0.666418	0.505144	0.777573
Map1b	153.894	0.0166751	1.01163	0.110732	0.911829	0.969992
Map1lc3a	223.844	0.232186	1.17461	1.99941	0.0455639	0.237003
Map1lc3b	1670.71	0.0362822	1.02547	0.524205	0.600136	0.82539
Map1s	1509.32	0.0360283	1.02529	0.489071	0.624792	0.837485
Map2k2	4223.88	0.0337941	1.0237	0.52534	0.599347	0.825221
Map3k10	336.363	0.041123	1.02891	0.400182	0.689022	0.871728
Map3k11	1170.8	0.0162651	1.01134	0.200729	0.840911	0.941249
Map3k14	466.317	0.0100821	1.00701	0.101178	0.919409	0.971999
Map3k15	293.177	0.0471848	1.03325	0.53221	0.594581	0.823004
Map3k4	1197.43	0.090111	1.06445	1.67462	0.0940082	0.348732
Map4k1	1319.93	0.068976	1.04897	0.769161	0.441798	0.734187
Map4k2	359.744	0.149621	1.10928	1.61306	0.106731	0.373117
Map6	109.358	0.300041	1.23118	2.54373	0.0109676	0.110714
Mapk11	140.484	0.242283	1.18286	2.43143	0.0150393	0.130067
Mapk12	35.0153	0.273637	1.20885	1.34721	0.177913	0.482974
Mapk3	3069.04	0.163712	1.12017	2.89604	0.00377898	0.0597876
Mapk7	1236.12	0.0270834	1.01895	0.463417	0.643065	0.847318
Mapk8ip3	1901.55	0.10683	1.07686	1.52236	0.127919	0.407214
Mapre3	53.0516	0.251862	1.19074	1.61935	0.105372	0.370637
March2a	1014.41	0.0527587	1.03725	0.94395	0.345195	0.657842
March2b	424.35	0.0224144	1.01566	0.282198	0.777792	0.912785
March5	2027.79	0.00636992	1.00443	0.0872436	0.930478	0.975808
March7	2291.6	0.0420088	1.02955	0.31515	0.752648	0.9022
March9	410.346	0.0300134	1.02102	0.240534	0.809916	0.928981
Marcksl1	789.647	0.0794125	1.05659	1.11715	0.263929	0.579562
Mark3	1259.94	0.0110981	1.00772	0.27193	0.785676	0.917789
Mars	4299.17	0.0309728	1.0217	0.479858	0.631328	0.840753
Masp2	54.1548	0.00248099	1.00172	0.00937253	0.992522	0.996892
Mat2a	1890.65	0.0196375	1.0137	0.24822	0.803964	0.926439
Mau2	1619.61	0.0533873	1.0377	1.20427	0.228486	0.539608
Maz	4426.63	0.110675	1.07973	2.1105	0.0348153	0.205664
Mb21d2	640.204	0.0555996	1.03929	0.795006	0.42661	0.723981
Mbd2	2083.18	0.00961215	1.00668	0.160392	0.872572	0.953557
Mbd4	147.728	0.10842	1.07805	0.918984	0.358104	0.669663
Mbip	312.091	0.0837059	1.05974	0.864133	0.387515	0.692381
Mccc2	467.716	0.0705355	1.05011	0.914067	0.360682	0.671832
Mcee	437.62	0.165946	1.1219	2.26986	0.0232164	0.164286
Mcm10	771.034	0.0744795	1.05298	0.652287	0.514216	0.782401
Mcm3	2445.97	0.0893428	1.06389	0.886333	0.375438	0.68326
Mcm5	3092.97	0.187415	1.13872	2.09648	0.0360399	0.209231
Mcm6	1375.26	0.18315	1.13536	1.83405	0.0666467	0.289711
Mcm7	1197.27	0.0192144	1.01341	0.20578	0.836963	0.940655
Mcm8	344.249	0.0937882	1.06717	0.683088	0.494551	0.769939
Mcoln1	2652.25	0.0736148	1.05235	1.51029	0.130969	0.413094
Mcts1	528.374	0.150828	1.11021	2.00339	0.0451354	0.236174
Mcu	1281.11	0.135141	1.0982	3.05903	0.00222057	0.0443256
Mdh1	7458.05	0.0148382	1.01034	0.258067	0.796355	0.923643
Mdp1	467.878	0.257514	1.19542	3.64651	0.000265826	0.011753
Me1	716.452	0.065666	1.04657	0.76981	0.441412	0.733859
Mea1	2498.22	0.0972403	1.06973	1.58032	0.114034	0.385418
Mecr	887.096	0.0987934	1.07088	1.49066	0.136052	0.421266
Med10	1078.02	0.0468935	1.03304	0.605754	0.544678	0.800292
Med11	570.659	0.0700817	1.04978	0.824818	0.409475	0.710724
Med12l	32.1692	0.188054	1.13923	0.958015	0.338055	0.652996
Med17	1047.19	0.054293	1.03835	1.1704	0.24184	0.556894
Med19	698.743	0.0146929	1.01024	0.277298	0.781552	0.915314
Med20	515.067	0.0901349	1.06447	1.40371	0.160407	0.456982
Med21	507.64	0.141074	1.10273	1.74597	0.0808155	0.320312
Med27	752.858	0.052067	1.03675	0.893846	0.371404	0.679587
Med28	1576.96	0.118467	1.08558	2.25088	0.0243933	0.169771
Med29	307.93	0.132441	1.09615	1.18985	0.234105	0.546818
Med30	538.861	0.0756113	1.05381	0.974988	0.329566	0.645052
Med31	169.728	0.0376878	1.02647	0.325243	0.744997	0.898286
Med4	956.438	0.141176	1.1028	1.99027	0.0465607	0.239657
Med7	368.104	0.0294393	1.02062	0.338236	0.735185	0.89282
Med8	1503.65	0.0462909	1.03261	1.07902	0.280579	0.597231
Med9	483.483	0.11791	1.08516	1.59755	0.110144	0.377984
Mef2c	934.225	0.0318767	1.02234	0.303561	0.761462	0.905452
Megf9	173.785	0.111636	1.08045	0.875658	0.381216	0.687223
Meis2	69.7419	0.0825228	1.05887	0.504619	0.613827	0.831681
Meis3	407.773	0.0930721	1.06664	1.26815	0.204744	0.515179
Men1	895.55	0.057336	1.04054	0.941953	0.346217	0.658976
Mesdc2	1486.43	0.0393186	1.02763	0.545783	0.585215	0.818875
Met	65.4855	0.152943	1.11184	0.810813	0.417473	0.716255
Metap1d	683.928	0.0897527	1.06419	1.63942	0.101125	0.36202
Metrn	533.977	0.205157	1.15281	1.74214	0.0814836	0.321299
Metrnl	4994.99	0.0786668	1.05604	1.22815	0.219391	0.530211
Mettl1	953.657	0.0361908	1.0254	0.522588	0.601261	0.82564
Mettl10	474.131	0.116849	1.08436	1.60371	0.108778	0.375705
Mettl15	110.643	0.105021	1.07551	0.828819	0.407207	0.709054
Mettl17	816.869	0.120318	1.08697	1.85336	0.0638314	0.282767
Mettl18	179.25	0.0352039	1.0247	0.325516	0.74479	0.898286
Mettl2	457.84	0.10469	1.07526	1.28663	0.198224	0.507095
Mettl21a	340.187	0.0809731	1.05773	0.885481	0.375897	0.68326
Mettl22	550.859	0.216462	1.16188	3.65117	0.000261049	0.0115867
Mettl26	268.46	0.355508	1.27944	4.5667	4.95457e-06	0.000819084
Mettl5	295.021	0.133517	1.09696	1.75877	0.0786165	0.31613
Mettl8	273.36	0.0322868	1.02263	0.40061	0.688707	0.871542
Mex3d	347.504	0.0823387	1.05873	1.17122	0.241512	0.556687
Mfap1a	156.211	0.0383124	1.02691	0.354044	0.723306	0.886458
Mfap3l	178.587	0.131956	1.09578	0.892975	0.371871	0.679587
Mff	2398.94	0.0364525	1.02559	0.708011	0.478938	0.758739
Mfge8	3324.31	0.31488	1.24391	3.36545	0.000764184	0.0231118
Mfhas1	270.135	0.00589257	1.00409	0.0531419	0.957619	0.984728
Mfng	654.226	0.125651	1.091	1.95232	0.0508998	0.252102
Mfsd10	1988.67	0.0120779	1.00841	0.215571	0.829322	0.937477
Mfsd13a	407.415	0.0740067	1.05264	0.819284	0.412624	0.713269
Mfsd5	2004.69	0.0704079	1.05001	1.12126	0.262176	0.577703
Mgat4b	3618.79	0.0187974	1.01311	0.259315	0.795392	0.923334
Mgea5	2647.04	0.0369079	1.02591	0.274434	0.783751	0.916291
Mgme1	472.42	0.0632608	1.04482	1.08166	0.279404	0.596194
Mgmt	294.289	0.181322	1.13392	1.57839	0.114477	0.386114
Mgst2	143.536	0.250644	1.18974	1.42897	0.153011	0.447793
Mgst3	562.576	0.334172	1.26065	3.77864	0.000157687	0.00823534
Mib2	2262.52	0.0225635	1.01576	0.44833	0.653915	0.852286
Micall2	241.718	0.17652	1.13015	1.3997	0.161604	0.458836
Micu1	2325	0.11972	1.08652	3.55144	0.000383135	0.0152904
Mien1	899.367	0.0817562	1.05831	0.911703	0.361925	0.672906
Mif	8540.01	0.136193	1.099	2.41843	0.0155875	0.132691
Mif4gd	440.277	0.149321	1.10905	2.00554	0.0449049	0.235508
Miip	548.277	0.079419	1.05659	0.733301	0.463375	0.747354
Mina	974.232	0.00759264	1.00528	0.150499	0.880371	0.956874
Minos1	898.463	0.0323327	1.02266	0.515891	0.605931	0.828388
Minpp1	1217.87	0.0526792	1.03719	1.06348	0.287566	0.605327
Mipep	687.006	0.0286696	1.02007	0.412542	0.679943	0.867864
Mipol1	111.532	0.184453	1.13639	1.39383	0.163367	0.461499
Mis18a	354.149	0.0793144	1.05652	0.80518	0.420716	0.718742
Mitd1	270.237	0.0459483	1.03236	0.445485	0.655969	0.853476
Mixl1	40.4474	0.122816	1.08886	0.653637	0.513346	0.78198
Mkks	451.351	0.0502217	1.03542	0.5953	0.551643	0.802695
Mkln1	1522.71	0.0131029	1.00912	0.202031	0.839892	0.940655
Mknk2	4077.03	0.0317196	1.02223	0.353943	0.723382	0.886458
Mkrn2	880.003	0.0955385	1.06846	1.65135	0.0986669	0.358379
Mks1	219.7	0.102686	1.07377	1.03687	0.299796	0.618294
Mlf1	31.255	0.68351	1.60604	3.29498	0.000984303	0.026797
Mlf2	4171.52	0.0655753	1.0465	1.28285	0.199543	0.509215
Mllt1	1078.67	0.0774259	1.05513	1.65611	0.0976987	0.356168
Mllt11	1196.04	0.10381	1.07461	1.66484	0.0959444	0.352386
Mllt3	776.707	0.0598022	1.04232	0.838279	0.401874	0.704768
Mllt6	1060.45	0.0116031	1.00808	0.177991	0.85873	0.946794
Mlx	1807.3	0.0196192	1.01369	0.37453	0.70801	0.880442
Mmaa	199.124	0.125078	1.09057	0.914136	0.360645	0.671832
Mmab	237.268	0.0491178	1.03463	0.499248	0.617604	0.833896
Mmd	224.211	0.164505	1.12078	1.72285	0.0849153	0.328734
Mmgt2	502.475	0.0849814	1.06067	1.24782	0.212097	0.523586
Mmp28	36.1102	0.0198123	1.01383	0.0874693	0.930299	0.975808
Mms19	1552.29	0.000562439	1.00039	0.0132354	0.98944	0.995767
Mms22l	428.191	0.191477	1.14193	2.3376	0.0194079	0.149991
Mnat1	728.203	0.0935179	1.06697	1.22494	0.220597	0.531487
Mnd1	215.862	0.128152	1.09289	1.2434	0.213721	0.524284
Mndal	2775.64	0.0811647	1.05787	0.957328	0.338402	0.653149
Mob2	703.946	0.0322592	1.02261	0.550951	0.581667	0.817531
Mob3a	941.621	0.0299865	1.021	0.409759	0.681983	0.868768
Mob4	653.67	0.00196754	1.00136	0.0338694	0.972981	0.990268
Mocs2	843.571	0.0786015	1.05599	0.966316	0.333886	0.649279
Mocs3	235.327	0.0619769	1.0439	0.707653	0.479161	0.758849
Mogat1	41.1387	0.132615	1.09628	0.852383	0.394002	0.698108
Mok	37.3331	0.0824198	1.05879	0.435114	0.66348	0.857258
Mon1a	319.115	0.0716246	1.0509	0.919867	0.357642	0.669252
Morc4	103.37	0.470201	1.3853	4.25522	2.08848e-05	0.00220586
Morn1	54.7401	0.109554	1.07889	0.706176	0.480079	0.759537
Morn2	77.4606	0.0266515	1.01865	0.183985	0.854026	0.944712
Mpc1	532.966	0.187306	1.13864	2.93333	0.00335349	0.0562549
Mpc2	765.527	0.033064	1.02318	0.560796	0.574937	0.814577
Mpg	387.566	0.0241425	1.01688	0.371412	0.71033	0.881047
Mphosph6	739.1	0.0542084	1.03829	0.789325	0.429922	0.726589
Mpi	483.082	0.0928008	1.06644	1.20345	0.228801	0.539801
Mpnd	2152.43	0.136115	1.09894	2.14178	0.0322115	0.197197
Mpp5	793.725	0.0263912	1.01846	0.266956	0.789503	0.920092
Mpp6	2974.62	0.0698034	1.04957	1.14091	0.253908	0.569807
Mppe1	550.017	0.164255	1.12059	2.92919	0.00339848	0.0565108
Mprip	2030.33	0.066566	1.04722	1.39612	0.162679	0.460357
Mpst	702.998	0.139594	1.10159	1.87799	0.0603827	0.27569
Mpv17	619.668	0.0204577	1.01428	0.304484	0.760759	0.905181
Mpv17l2	913.825	0.0867322	1.06196	1.19918	0.230458	0.541804
Mpzl3	32.4604	0.0734925	1.05226	0.359814	0.718987	0.884734
Mr1	362.163	0.0147601	1.01028	0.114951	0.908484	0.968335
Mrap	37.8684	0.0382197	1.02685	0.202979	0.839151	0.940655
Mre11a	1187.58	0.0832339	1.05939	1.04165	0.297576	0.616285
Mrfap1	2755.51	0.0557043	1.03937	1.17011	0.241956	0.556899
Mrgbp	632.819	0.117055	1.08452	1.96546	0.0493611	0.247718
Mrgpre	235.723	0.108451	1.07807	0.915047	0.360167	0.671724
Mrm2	128.327	0.191443	1.14191	1.85899	0.0630282	0.282109
Mrpl1	958.88	0.0688693	1.04889	0.737373	0.460895	0.746159
Mrpl10	1517.92	0.03258	1.02284	0.82434	0.409746	0.710798
Mrpl11	729.213	0.183961	1.136	2.53434	0.0112658	0.112614
Mrpl12	1846.13	0.186266	1.13781	3.35783	0.000785567	0.0235196
Mrpl13	1522.86	0.0585297	1.0414	0.886828	0.375171	0.683093
Mrpl14	732.065	0.183229	1.13542	2.29689	0.0216249	0.158929
Mrpl15	1481.04	0.124772	1.09034	2.22675	0.0259643	0.175148
Mrpl16	518.957	0.0780576	1.0556	1.25251	0.210384	0.521707
Mrpl17	1678.22	0.0922675	1.06604	1.81579	0.0694029	0.294833
Mrpl18	621.924	0.127091	1.09209	1.57608	0.115007	0.38653
Mrpl2	1693.78	0.0771382	1.05492	1.67105	0.0947126	0.349866
Mrpl20	1233.77	0.0893754	1.06391	0.98047	0.326854	0.642389
Mrpl21	1238.98	0.0976364	1.07002	1.66447	0.0960189	0.352409
Mrpl22	537.153	0.0287946	1.02016	0.392287	0.694846	0.874831
Mrpl23	348.15	0.180011	1.13289	2.02412	0.0429578	0.230277
Mrpl24	3890.78	0.133882	1.09724	2.54659	0.0108782	0.1104
Mrpl28	1106.96	0.149115	1.10889	2.22286	0.026225	0.176047
Mrpl3	1746.48	0.0320901	1.02249	0.513938	0.607295	0.828733
Mrpl30	1568.33	0.112342	1.08098	1.80691	0.0707764	0.297591
Mrpl32	1273.22	0.0305419	1.0214	0.516859	0.605255	0.828122
Mrpl33	533.539	0.164212	1.12055	2.06253	0.0391577	0.218957
Mrpl34	449.099	0.258923	1.19659	2.98373	0.00284754	0.0508886
Mrpl35	1452.42	0.145151	1.10585	2.28806	0.0221342	0.160003
Mrpl36	514.216	0.0729166	1.05184	0.804472	0.421125	0.719127
Mrpl37	1574.46	0.0158655	1.01106	0.304403	0.760821	0.905181
Mrpl38	1342.63	0.109247	1.07866	1.81391	0.0696912	0.295527
Mrpl39	1762.41	0.0540479	1.03817	1.00172	0.316478	0.632678
Mrpl4	2358.13	0.136937	1.09957	2.30372	0.0212383	0.15701
Mrpl40	996.202	0.138602	1.10084	2.273	0.0230264	0.163419
Mrpl41	686.033	0.12836	1.09305	1.55273	0.120487	0.395738
Mrpl42	1142.13	0.225054	1.16882	3.33583	0.000850439	0.0245237
Mrpl43	1084.91	0.185965	1.13758	3.01038	0.00260925	0.0485616
Mrpl44	681.23	0.0284125	1.01989	0.487786	0.625701	0.83831
Mrpl45	1854.05	0.0472996	1.03333	0.75269	0.451636	0.74031
Mrpl46	971.083	0.112314	1.08096	1.62306	0.104577	0.369208
Mrpl47	691.821	0.0386079	1.02712	0.496217	0.619741	0.835213
Mrpl49	706.259	0.0453061	1.0319	0.695591	0.486685	0.764054
Mrpl51	1349.15	0.123988	1.08974	2.19755	0.0279812	0.18227
Mrpl52	1141.15	0.167202	1.12288	2.18061	0.0292122	0.185847
Mrpl54	1331.83	0.0546358	1.0386	1.00815	0.313384	0.629401
Mrpl55	405.617	0.104536	1.07515	1.26535	0.205748	0.516383
Mrpl57	1318.77	0.108448	1.07807	1.82723	0.0676655	0.290998
Mrpl58	1085.02	0.1679	1.12342	3.26331	0.00110121	0.0284841
Mrpl9	2207.73	0.0357607	1.0251	0.597095	0.550444	0.802086
Mrps10	989.318	0.175563	1.12941	3.52456	0.000424183	0.0162125
Mrps11	473.701	0.134646	1.09782	1.93489	0.0530032	0.258383
Mrps12	434.333	0.134368	1.09761	1.54902	0.121377	0.396611
Mrps14	1103.06	0.126314	1.0915	1.89367	0.0582685	0.270191
Mrps15	1755.62	0.0932306	1.06676	1.72535	0.0844649	0.328053
Mrps16	811.932	0.234277	1.17632	3.34304	0.000828671	0.0241756
Mrps17	1057.76	0.100255	1.07196	1.79931	0.0719691	0.299836
Mrps18a	1768.84	0.105661	1.07599	1.8318	0.0669817	0.289746
Mrps18b	1503.17	0.0663808	1.04709	1.24277	0.213952	0.524399
Mrps18c	371.919	0.144222	1.10513	1.89264	0.0584054	0.270495
Mrps2	1556.69	0.00602656	1.00419	0.119734	0.904694	0.966639
Mrps21	714.291	0.240194	1.18115	2.8693	0.00411388	0.0629961
Mrps22	883.668	0.0173908	1.01213	0.286893	0.774194	0.911523
Mrps23	1426.81	0.0556878	1.03935	1.02729	0.304282	0.622145
Mrps24	616.552	0.142639	1.10392	1.92438	0.0543072	0.261827
Mrps25	682.113	0.122691	1.08876	1.30773	0.190964	0.497615
Mrps26	1479.35	0.118194	1.08538	2.04858	0.0405035	0.22234
Mrps27	930.361	0.0588272	1.04162	1.32014	0.186788	0.49217
Mrps28	811.955	0.0737	1.05241	1.23864	0.215477	0.525989
Mrps30	1177.31	0.0783188	1.05579	1.17989	0.238042	0.552466
Mrps31	547.799	0.161872	1.11874	2.30967	0.0209066	0.15587
Mrps33	241.299	0.110884	1.07989	1.24944	0.211502	0.523082
Mrps34	730.203	0.17594	1.1297	2.55442	0.0106364	0.109012
Mrps35	735.648	0.0925329	1.06624	1.46396	0.143204	0.432839
Mrps36	282.843	0.137945	1.10034	1.60628	0.108213	0.375078
Mrps5	1280.98	0.108574	1.07816	1.6473	0.0994961	0.358941
Mrps7	1398.34	0.125411	1.09082	2.66919	0.00760336	0.0890764
Mrps9	1461.25	0.123801	1.0896	2.10183	0.0355683	0.208066
Mrrf	830.834	0.0809374	1.05771	1.34702	0.177973	0.483021
Mrto4	1508.6	0.130757	1.09487	1.90129	0.0572645	0.267492
Msantd3	259.386	0.276727	1.21144	3.2545	0.00113594	0.028866
Msantd4	912.591	0.0647455	1.0459	0.790655	0.429145	0.726136
Msh2	375.996	0.211262	1.1577	2.76363	0.00571625	0.0760475
Msh5	110.975	0.0406907	1.02861	0.289532	0.772174	0.910559
Msh6	868.339	0.155906	1.11412	2.1347	0.0327855	0.198822
Msi2	767.363	0.0406276	1.02856	0.418199	0.675801	0.865001
Msl3	1363.26	0.00676164	1.0047	0.147156	0.883009	0.958098
Msra	474.052	0.0518273	1.03658	0.80113	0.423057	0.720915
Mst1	103.699	0.0118619	1.00826	0.0906957	0.927734	0.974707
Msto1	1763.81	0.0261326	1.01828	0.484538	0.628004	0.839251
Mt1	4516.82	0.282121	1.21598	2.12034	0.0339772	0.20239
Mt2	5674.15	0.251373	1.19034	3.78593	0.000153136	0.00812475
Mta1	2048.45	0.0554245	1.03916	0.931107	0.351798	0.663838
Mta3	1061	0.0773397	1.05507	1.47072	0.141367	0.429906
Mtap	1206.28	0.0682577	1.04845	1.37498	0.169138	0.470516
Mtch2	3370.47	0.0571927	1.04044	1.11518	0.264774	0.580152
mt-Co1	284468	0.0559429	1.03954	0.325694	0.744656	0.898286
mt-Co3	28.8178	0.186008	1.13761	0.672754	0.501104	0.773926
Mtcp1	57.6142	0.142431	1.10376	0.840909	0.400399	0.703752
Mterf1a	87.2554	0.178088	1.13138	1.26963	0.204216	0.514806
Mterf1b	35.7839	0.362642	1.28578	1.93743	0.0526929	0.257683
Mterf3	697.627	0.0445751	1.03138	0.704564	0.481082	0.759859
Mterf4	464.808	0.0634934	1.04499	0.887249	0.374945	0.68279
Mtf2	849.505	0.00465466	1.00323	0.0537387	0.957143	0.984688
Mtfr1l	1876.13	0.0234086	1.01636	0.323322	0.746451	0.898846
Mtg1	484.566	0.152538	1.11152	1.68786	0.0914375	0.344126
Mtg2	471.021	0.00440374	1.00306	0.0604519	0.951796	0.983614
Mthfd1	1628.7	0.0598774	1.04238	0.841736	0.399936	0.703191
Mthfd2	7170	0.0269841	1.01888	0.354624	0.722871	0.886458
Mthfd2l	106.119	0.0899141	1.06431	0.650788	0.515183	0.782829
Mthfsd	653.638	0.0294572	1.02063	0.493981	0.62132	0.835975
Mthfsl	288.086	0.0667866	1.04738	0.739005	0.459904	0.745308
Mtif3	576.227	0.164513	1.12079	2.95252	0.00315193	0.0543934
Mtmr2	2469.95	0.0133782	1.00932	0.190578	0.848856	0.94311
Mtmr7	39.9381	0.182246	1.13465	0.911624	0.361966	0.672906
mt-Nd1	24509.6	0.0263006	1.0184	0.394724	0.693047	0.874142
Mtpap	1129.29	0.0219647	1.01534	0.269771	0.787337	0.918976
Mtrf1	305.204	0.0408381	1.02871	0.50569	0.613075	0.831353
Mtus2	360.57	0.051678	1.03647	0.735214	0.462209	0.746347
Mtx1	1818.72	0.0683535	1.04852	1.06982	0.2847	0.60198
Mtx3	296.338	0.114308	1.08246	1.27278	0.203095	0.512999
Mul1	588.269	0.0722834	1.05138	1.13017	0.258406	0.573693
Mum1	342.733	0.137726	1.10017	1.91306	0.055741	0.264491
Mus81	680.934	0.0835364	1.05961	1.42822	0.153229	0.448059
Mustn1	64.2444	0.534104	1.44804	2.76362	0.00571636	0.0760475
Mutyh	96.8457	0.116295	1.08395	0.847219	0.396873	0.70036
Mvb12a	2132.12	0.254181	1.19266	4.11598	3.85543e-05	0.00337728
Mvb12b	811.819	0.124246	1.08994	1.2309	0.218361	0.528954
Mxi1	776.929	0.0740761	1.05269	1.23109	0.218289	0.528934
Myadm	1820.61	0.0266906	1.01867	0.499065	0.617733	0.833904
Mybl1	144.096	0.355542	1.27947	2.27869	0.0226855	0.162139
Mybl2	416.352	0.31664	1.24543	2.81351	0.00490034	0.0707572
Myc	552.501	0.0852342	1.06086	0.57223	0.567166	0.810735
Mycbp	173.665	0.201307	1.14974	2.13207	0.0330013	0.199376
Mydgf	2879.51	0.12492	1.09045	2.7219	0.00649073	0.0819569
Myeov2	722.482	0.201073	1.14955	2.80426	0.0050432	0.0722638
Myg1	673.796	0.135287	1.09831	2.1808	0.0291979	0.185847
Myh3	92.9801	0.0442511	1.03115	0.337234	0.735941	0.893018
Myl12a	4042.28	0.101333	1.07276	2.30104	0.0213893	0.157818
Myl12b	3307.39	0.103607	1.07446	2.07878	0.0376375	0.214451
Myl6	4437.2	0.150218	1.10974	2.14685	0.0318052	0.195898
Myl6b	77.9629	0.304908	1.23534	2.10408	0.0353715	0.207339
Myo19	409.572	0.010269	1.00714	0.135734	0.892032	0.961123
Myo1e	4616.87	0.0471533	1.03322	0.528009	0.597493	0.824262
Mypop	31.9748	0.171064	1.12589	0.944837	0.344742	0.657604
Mzt1	803.533	0.0286828	1.02008	0.366357	0.714099	0.882527
Mzt2	303.097	0.323944	1.25175	4.18252	2.88299e-05	0.00267368
Naa10	384.289	0.249329	1.18865	3.14897	0.00163845	0.0368634
Naa20	1250.3	0.00748362	1.0052	0.108381	0.913693	0.970438
Naa35	1106.57	0.0285496	1.01999	0.618401	0.536311	0.794609
Naa38	638.638	0.08124	1.05793	1.27649	0.201783	0.511715
Naa60	932.766	0.0162233	1.01131	0.275788	0.782711	0.915855
Nab2	1139.83	0.103735	1.07455	1.4733	0.140669	0.428583
Nabp2	1483.04	0.059463	1.04208	1.12388	0.261065	0.577497
Naca	7812.7	0.0660558	1.04685	1.28874	0.197489	0.505812
Nae1	948.976	0.0569036	1.04023	0.866067	0.386453	0.691494
Naga	1879.8	0.12591	1.0912	2.44696	0.0144066	0.127532
Nagk	1777.4	0.0548879	1.03878	0.876513	0.380751	0.686944
Naif1	374.727	0.0832077	1.05937	1.06433	0.287181	0.604962
Nanos1	42.531	0.115108	1.08306	0.70795	0.478976	0.758739
Nans	4057.7	0.0378958	1.02662	0.595289	0.55165	0.802695
Nap1l4	2266.17	0.0239405	1.01673	0.490623	0.623693	0.836559
Napa	5354.03	0.106857	1.07688	2.99239	0.00276801	0.0499552
Napg	1517.52	0.0356024	1.02498	0.622404	0.533676	0.792868
Napsa	2445.88	0.139628	1.10162	2.29042	0.021997	0.159955
Narf	908.633	0.0590322	1.04177	1.04182	0.297494	0.616285
Narfl	930.325	0.04399	1.03096	0.762642	0.445677	0.736254
Nasp	1837.28	0.0225868	1.01578	0.253962	0.799525	0.924687
Nat8f1	41.2259	0.0687924	1.04884	0.337189	0.735974	0.893018
Nat9	833.082	0.164787	1.121	2.71722	0.0065832	0.0826122
Naxd	1227.96	0.130457	1.09464	2.29182	0.0219158	0.159741
Nbeal1	1682.79	0.0111874	1.00778	0.0860187	0.931452	0.976248
Ncapg	1032.37	0.0526265	1.03715	0.348437	0.727512	0.888515
Ncaph2	2735.39	0.111175	1.08011	1.5432	0.122782	0.398313
Nck2	144.273	0.178128	1.13142	1.14599	0.2518	0.567491
Nckap1	123.751	0.156678	1.11472	1.02006	0.307702	0.625437
Ncln	2160.78	0.0293064	1.02052	0.484202	0.628243	0.839251
Ncs1	371.754	0.0544307	1.03845	0.456703	0.647885	0.849083
Ndc1	2902.66	0.0172987	1.01206	0.254485	0.799121	0.924687
Ndfip1	1032.76	0.0654101	1.04638	1.07882	0.280668	0.59731
Ndnl2	411.964	0.0131806	1.00918	0.212932	0.83138	0.938315
Ndrg1	14403.4	0.0280455	1.01963	0.355478	0.722232	0.886053
Ndrg2	1157.12	0.173534	1.12782	1.58055	0.11398	0.385418
Ndrg3	1288.35	0.0577463	1.04084	1.04821	0.29454	0.613872
Ndrg4	1037.99	0.275585	1.21048	2.35701	0.018423	0.145573
Ndufa1	806.608	0.144342	1.10523	1.77105	0.0765525	0.31087
Ndufa10	3464.13	0.103867	1.07465	1.97084	0.0487422	0.245801
Ndufa11	1030.33	0.173212	1.12757	2.64654	0.00813198	0.0923438
Ndufa12	1549.02	0.104197	1.0749	1.57089	0.116208	0.387508
Ndufa13	2865.51	0.103368	1.07428	1.40686	0.15947	0.456023
Ndufa2	1704.54	0.220042	1.16477	3.03646	0.00239371	0.0462015
Ndufa3	1203.27	0.163849	1.12027	2.15953	0.0308093	0.192571
Ndufa4	1371.14	0.091716	1.06564	1.29821	0.194215	0.501792
Ndufa5	754.653	0.195274	1.14494	2.04534	0.0408214	0.223226
Ndufa6	1847.96	0.155406	1.11373	2.40308	0.0162577	0.135987
Ndufa7	1660.69	0.248809	1.18823	4.30326	1.68305e-05	0.00190084
Ndufa8	2082.75	0.0568307	1.04018	0.950152	0.342035	0.655357
Ndufa9	2396.11	0.0857952	1.06127	1.39963	0.161623	0.458836
Ndufab1	659.982	0.104038	1.07478	1.32924	0.18377	0.488982
Ndufaf1	488.38	0.0688527	1.04888	0.771769	0.440251	0.73281
Ndufaf2	270.345	0.116348	1.08399	1.20508	0.228173	0.53921
Ndufaf3	492.296	0.0797722	1.05685	1.13438	0.256634	0.57287
Ndufaf4	563.095	0.123547	1.08941	2.03992	0.0413584	0.224951
Ndufaf5	325.137	0.124223	1.08992	1.36552	0.172088	0.474271
Ndufaf6	276.662	0.164789	1.121	1.70996	0.0872724	0.334094
Ndufaf7	387.536	0.0564511	1.0399	0.723946	0.469099	0.75123
Ndufaf8	266.225	0.0361273	1.02536	0.417023	0.676662	0.865523
Ndufb10	1300.23	0.0795483	1.05669	1.38547	0.165908	0.465653
Ndufb11	1766.22	0.101519	1.0729	1.73687	0.0824109	0.322713
Ndufb2	249.1	0.0258836	1.0181	0.236252	0.813237	0.931329
Ndufb3	831.442	0.1581	1.11582	2.39204	0.0167549	0.137896
Ndufb4	175.817	0.144854	1.10562	1.41814	0.156149	0.451736
Ndufb5	1600.6	0.133485	1.09694	2.27256	0.023053	0.163434
Ndufb6	661.513	0.0880063	1.0629	1.25396	0.209856	0.520964
Ndufb7	1476.23	0.19245	1.1427	2.99614	0.00273425	0.0497978
Ndufb8	1962.84	0.122373	1.08852	2.00494	0.0449692	0.235573
Ndufb9	2086.54	0.157575	1.11541	2.6292	0.00855862	0.0949202
Ndufc1	554.525	0.126991	1.09201	1.70129	0.0888879	0.33832
Ndufc2	859.874	0.125519	1.0909	2.08828	0.0367725	0.211211
Ndufs2	4103.98	0.0443752	1.03124	0.822991	0.410513	0.711296
Ndufs3	1294.03	0.0337826	1.02369	0.565369	0.571823	0.812709
Ndufs4	1467.99	0.135225	1.09826	2.34184	0.0191887	0.148933
Ndufs5	452.333	0.124178	1.08989	1.59813	0.110014	0.377984
Ndufs6	970.416	0.123349	1.08926	1.60637	0.108193	0.375078
Ndufs7	1544.04	0.111399	1.08028	1.48802	0.136747	0.4225
Ndufs8	3666.24	0.027418	1.01919	0.440876	0.659303	0.855584
Ndufv1	2386.98	0.137813	1.10024	2.35476	0.0185345	0.145981
Ndufv2	2041.19	0.136822	1.09948	2.42397	0.0153519	0.13182
Ndufv3	1750.42	0.174617	1.12866	2.54514	0.0109235	0.110646
Necap2	1965.94	0.0160457	1.01118	0.246392	0.805379	0.926906
Nectin2	161.325	0.113749	1.08204	0.924654	0.355146	0.666583
Nectin3	165.209	0.12122	1.08765	0.951046	0.341581	0.655088
Nedd1	575.606	0.0239634	1.01675	0.268641	0.788206	0.919321
Nedd8	2070.57	0.131253	1.09524	2.21015	0.0270947	0.178898
Nedd9	143.105	0.0724231	1.05148	0.645511	0.518596	0.784408
Neil1	265.221	0.346547	1.27151	3.88813	0.000101018	0.00633138
Nek3	150.957	0.154627	1.11313	1.5123	0.130457	0.41229
Nek6	1753.51	0.121494	1.08786	1.26696	0.205168	0.515611
Nelfcd	543.86	0.0629507	1.0446	0.82865	0.407302	0.709111
Nelfe	1411.23	0.131444	1.09539	2.82248	0.00476537	0.0691585
Nemp1	633.388	0.0463562	1.03265	0.495155	0.620491	0.835571
Nemp2	80.8855	0.368833	1.29131	2.3985	0.0164626	0.136673
Nenf	813.087	0.137561	1.10004	2.28824	0.0221237	0.160003
Neu1	3553.86	0.176195	1.1299	2.77308	0.00555293	0.0748727
Neu3	52.7447	0.163531	1.12002	1.06092	0.288728	0.606871
Neurl1b	257.422	0.141043	1.1027	1.07508	0.28234	0.59975
Neurl4	1050.66	0.0870894	1.06223	2.01742	0.0436517	0.232015
Nfia	57.7683	0.061241	1.04336	0.33181	0.740033	0.896516
Nfkb2	1459.69	0.130621	1.09476	2.38676	0.0169977	0.139191
Nfkbia	1166.87	0.099206	1.07118	1.22715	0.219766	0.530554
Nfkbie	194.688	0.0317995	1.02229	0.227937	0.819695	0.933441
Nfkbil1	930.997	0.184158	1.13615	2.29546	0.0217068	0.158929
Nfu1	1065.13	0.0992785	1.07124	1.63933	0.101145	0.36202
Nfx1	4129.13	0.00562217	1.0039	0.110217	0.912238	0.970161
Nfyb	352.231	0.0714873	1.0508	0.82068	0.411828	0.712532
Ngrn	727.803	0.0904747	1.06472	1.17553	0.239782	0.554709
Nhej1	101.03	0.231705	1.17422	1.92064	0.0547776	0.262692
Nhlrc2	757.673	0.0106132	1.00738	0.18138	0.856069	0.945681
Nhp2	2334.22	0.0827025	1.059	1.16911	0.242359	0.557322
Nhp2l1	1098.78	0.0485974	1.03426	0.712639	0.476069	0.756129
Nicn1	311.031	0.271775	1.20729	3.47435	0.000512089	0.0182962
Nid2	97.2749	0.237061	1.17859	1.34524	0.178549	0.48355
Nif3l1	917.01	0.000411071	1.00028	0.00458312	0.996343	0.998919
Nifk	2239.88	0.042079	1.0296	0.548955	0.583036	0.818471
Ninj1	7479.97	0.156409	1.11451	2.86686	0.00414569	0.0632622
Nip7	1083.49	0.0180109	1.01256	0.364476	0.715503	0.883172
Nipa1	133.638	0.00926742	1.00644	0.0855842	0.931797	0.976303
Nipal3	1170.23	0.00687526	1.00478	0.0893232	0.928825	0.975297
Nipsnap1	438.59	0.203545	1.15152	2.67652	0.00743909	0.0879354
Nit1	507.907	0.151978	1.11109	2.08215	0.0373289	0.213761
Nit2	680.492	0.0970892	1.06961	1.56959	0.11651	0.38792
Nkain1	67.6257	0.0173014	1.01206	0.115278	0.908224	0.968335
Nkap	566.876	0.124434	1.09008	1.60644	0.108177	0.375078
Nkiras1	106.89	0.0752025	1.05351	0.543484	0.586796	0.819221
Nkiras2	1608.03	0.0275631	1.01929	0.361535	0.7177	0.884237
Nle1	714.913	0.0474626	1.03345	0.838624	0.40168	0.704768
Nln	1049.95	0.0264073	1.01847	0.673009	0.500941	0.773926
Nlrp10	88.9356	0.119645	1.08647	0.959245	0.337436	0.652981
Nlrp3	960.48	0.0936898	1.0671	1.15805	0.246845	0.562807
Nme1	915.441	0.0647709	1.04592	0.969036	0.332527	0.647598
Nme4	226.305	0.258149	1.19594	2.48635	0.0129062	0.120364
Nme6	991.636	0.080866	1.05765	0.93605	0.349247	0.661443
Nmral1	508.473	0.212249	1.15849	2.07006	0.0384471	0.21679
Nmt2	1026.12	0.0431398	1.03035	0.563964	0.572779	0.813255
Noa1	684.782	0.079997	1.05702	0.949712	0.342259	0.65537
Nob1	1027.1	0.123331	1.08925	2.02268	0.0431059	0.230633
Noc2l	5150.12	0.124068	1.0898	3.28635	0.00101494	0.027382
Nol12	1265.08	0.0268365	1.01878	0.548825	0.583126	0.818471
Nol7	2210.64	0.132184	1.09595	2.78614	0.00533396	0.0739301
Nono	5867.56	0.0178992	1.01248	0.29219	0.770141	0.90942
Nop10	573.77	0.167669	1.12324	1.87582	0.0606798	0.276428
Nop16	1788.02	0.145067	1.10578	2.56817	0.0102238	0.106193
Nop2	3496.28	0.0107322	1.00747	0.202711	0.839361	0.940655
Nop56	4619.92	0.0335758	1.02355	0.402254	0.687497	0.871331
Nop58	3778.62	0.00549948	1.00382	0.0621291	0.95046	0.983371
Nop9	1175.69	0.031369	1.02198	0.571235	0.56784	0.811023
Nosip	1181.37	0.0533286	1.03766	1.03034	0.30285	0.620998
Nostrin	703.186	0.222147	1.16647	4.29038	1.78365e-05	0.00197534
Nova1	59.8714	0.103484	1.07436	0.609752	0.542026	0.798101
Noxred1	118.859	0.106643	1.07672	0.788372	0.430479	0.726589
Npepl1	2971.33	0.031296	1.02193	0.490755	0.6236	0.836559
Nphp1	279.235	0.085212	1.06084	0.947889	0.343186	0.656192
Nphp4	45.8954	0.142905	1.10413	0.893117	0.371795	0.679587
Npl	52.098	0.429091	1.34639	2.32827	0.0198977	0.15217
Npm3	1071.21	0.0876669	1.06265	1.20525	0.228106	0.53921
Nprl2	427.024	0.257732	1.1956	3.86655	0.000110388	0.00669302
Npy	193.369	0.299859	1.23102	2.52149	0.0116858	0.113737
Nqo2	1877.72	0.138971	1.10112	2.33098	0.0197544	0.151437
Nr1d2	637.702	0.0829789	1.0592	0.672772	0.501092	0.773926
Nr1h2	1778.84	0.0778327	1.05543	1.25965	0.207795	0.518442
Nr2f6	426.864	0.114814	1.08284	1.23899	0.215348	0.525989
Nr4a1	49.3018	0.465256	1.38056	2.51357	0.0119517	0.115225
Nr6a1	174.002	0.0380251	1.02671	0.382919	0.70178	0.876994
Nradd	337.698	0.182436	1.1348	2.47226	0.0134263	0.122621
Nras	4399.73	0.0189689	1.01324	0.250525	0.802181	0.926003
Nsa2	3479.78	0.167188	1.12287	3.22506	0.00125944	0.0309451
Nsfl1c	2016.32	0.00412579	1.00286	0.111189	0.911467	0.969807
Nsl1	385.066	0.206119	1.15358	1.58036	0.114024	0.385418
Nsmce1	624.411	0.193806	1.14378	2.50479	0.0122524	0.116637
Nsmce2	876.679	0.107493	1.07735	1.49463	0.135012	0.41964
Nsmf	371.994	0.0767674	1.05465	0.995387	0.319548	0.636146
Nsun2	5183.24	0.0129829	1.00904	0.232695	0.815998	0.931928
Nsun5	437.59	0.12325	1.08919	2.14215	0.0321812	0.197151
Nt5c	1070.54	0.0424088	1.02983	0.55751	0.577179	0.815634
Nt5c2	619.221	0.235396	1.17723	3.74865	0.00017779	0.00897366
Nt5c3	638.844	0.055141	1.03896	0.640023	0.522157	0.785109
Nt5c3b	540.989	0.191788	1.14218	2.97869	0.0028948	0.0510371
Nt5m	553.807	0.0176988	1.01234	0.257382	0.796884	0.923706
Ntan1	614.462	0.0719615	1.05114	1.0855	0.277701	0.594948
Nthl1	228.945	0.229785	1.17266	2.05141	0.040227	0.221354
Ntmt1	581.474	0.0663301	1.04705	0.878385	0.379735	0.68658
Ntpcr	182.989	0.128432	1.09311	1.31889	0.187205	0.492671
Nubp1	2185.57	0.0872225	1.06232	1.8409	0.0656359	0.287302
Nubp2	1327.72	0.0776612	1.05531	1.30435	0.192113	0.499215
Nubpl	212.308	0.115278	1.08318	1.40017	0.161461	0.458726
Nudc	3558.63	0.186574	1.13806	2.66634	0.00766826	0.0896228
Nudcd2	1323.35	0.0226048	1.01579	0.440471	0.659596	0.855584
Nudcd3	1575.52	0.00484631	1.00336	0.104691	0.916621	0.971371
Nudt1	165.373	0.189156	1.1401	1.84371	0.0652253	0.286053
Nudt12	164.701	0.209166	1.15602	1.76969	0.0767784	0.311344
Nudt13	369.275	0.160662	1.1178	1.51513	0.129739	0.411093
Nudt14	299.883	0.0680529	1.0483	0.622507	0.533608	0.792868
Nudt16	403.339	0.0405558	1.02851	0.409496	0.682175	0.868768
Nudt16l1	509.247	0.133934	1.09728	1.91565	0.0554092	0.263685
Nudt18	398.809	0.074487	1.05299	0.788128	0.430622	0.726623
Nudt21	415.08	0.0478655	1.03373	0.481892	0.629882	0.840074
Nudt22	378.379	0.232424	1.17481	3.15316	0.00161512	0.0364826
Nudt3	1889.66	0.0823508	1.05874	1.90847	0.0563305	0.26513
Nudt5	1183.28	0.0451828	1.03181	0.845585	0.397784	0.701237
Nudt6	148.916	0.101402	1.07282	0.987049	0.323619	0.639666
Nudt7	144.949	0.270792	1.20647	2.44906	0.0143228	0.127441
Nudt8	277.666	0.177369	1.13082	1.80675	0.0708016	0.297591
Nudt9	1904.61	0.0978436	1.07017	1.69182	0.0906795	0.343131
Nuf2	801.645	0.0134941	1.0094	0.0682541	0.945583	0.981706
Nup107	1008.88	0.000438283	1.0003	0.00522821	0.995829	0.998893
Nup133	649.089	0.0910298	1.06513	1.1049	0.269205	0.585015
Nup210	1445.32	0.200025	1.14872	2.68557	0.00724057	0.0870095
Nup35	250.817	0.275262	1.21021	2.67916	0.00738071	0.0876085
Nup43	501.708	0.080603	1.05746	0.766192	0.443562	0.735103
Nup85	1247.73	0.0536332	1.03788	0.591897	0.553919	0.804228
Nupr1	4791.51	0.0472931	1.03332	0.833513	0.404556	0.706702
Nutf2	427.529	0.0348137	1.02442	0.483031	0.629074	0.839771
Nvl	1653.77	0.0481841	1.03396	1.01633	0.309472	0.626135
Nxf1	1998.54	0.0823654	1.05875	1.47272	0.140827	0.428911
Nxf7	248.769	0.0741104	1.05271	0.658183	0.510421	0.781369
Nxn	78.4774	0.110545	1.07964	0.765494	0.443977	0.735204
Nxpe3	161.895	0.1497	1.10934	1.27518	0.202244	0.512211
Nxt1	500.496	0.0965826	1.06924	1.1898	0.234125	0.546818
Oas1c	86.4455	0.283543	1.21718	1.66992	0.0949359	0.350237
Oasl1	3142.69	0.112918	1.08141	1.11461	0.265017	0.58024
Oaz1	3667.21	0.0606817	1.04296	1.08808	0.276559	0.594443
Oaz2	471.089	0.170429	1.12539	1.58113	0.113848	0.385133
Obfc1	461.172	0.129121	1.09363	1.77839	0.0753396	0.308139
Ocel1	643.441	0.0578213	1.04089	0.672146	0.501491	0.774297
Ociad1	3404.89	0.0908685	1.06501	2.10503	0.0352888	0.207068
Odc1	7388.46	0.277723	1.21228	2.69503	0.00703817	0.0853504
Ofd1	475.453	0.0255042	1.01784	0.372656	0.709405	0.880985
Ogfod2	388.37	0.110657	1.07972	1.72253	0.0849728	0.328794
Ogfod3	196.935	0.20094	1.14945	1.71979	0.0854707	0.329963
Ogfrl1	513.025	0.0679849	1.04825	1.01458	0.310308	0.626898
Ogg1	473.664	0.0906067	1.06482	1.10549	0.268947	0.585015
Ogt	3457.83	0.00255201	1.00177	0.0335058	0.973271	0.990268
Oip5	177.28	0.0461192	1.03248	0.389605	0.696828	0.8754
Oit3	86.4475	0.275293	1.21024	1.97254	0.048548	0.245172
Ola1	2391.57	0.0623707	1.04418	1.0413	0.297738	0.616285
Olfm1	3275.39	0.259232	1.19684	6.2853	3.27219e-10	4.00097e-07
Olfml3	45.776	0.0962265	1.06897	0.596277	0.55099	0.802086
Olfr933	73.6911	0.0702653	1.04991	0.36981	0.711524	0.881303
Opn3	38.1302	0.346512	1.27148	1.62676	0.103789	0.367677
Oraov1	436.394	0.125873	1.09117	2.03724	0.0416259	0.226108
Orc2	1849.46	0.0862172	1.06158	1.49004	0.136215	0.421542
Orc3	1639.88	0.0956343	1.06854	2.06133	0.0392714	0.219163
Orc5	488.988	0.0201091	1.01404	0.274838	0.783441	0.916116
Ormdl1	297.96	0.197255	1.14651	1.73886	0.0820586	0.322027
Ormdl3	761.964	0.105796	1.07609	1.36746	0.171482	0.473058
Os9	7725.04	0.0331549	1.02325	0.439134	0.660565	0.855731
Osbp2	159.226	0.0711703	1.05057	0.391681	0.695294	0.874831
Osbpl1a	713.305	0.0493225	1.03478	0.627565	0.530289	0.79072
Osbpl2	3297.23	0.0206019	1.01438	0.31201	0.755033	0.9027
Osbpl3	550.523	0.0428031	1.03011	0.554829	0.579011	0.816587
Osbpl9	3585.92	0.0648251	1.04596	0.899095	0.368602	0.677403
Oscp1	40.7662	0.0611598	1.0433	0.362174	0.717222	0.884088
Osgepl1	139.528	0.247216	1.18691	2.21749	0.0265894	0.177405
Ost4	901.001	0.156287	1.11442	2.04208	0.0411437	0.224335
Ostc	3766.83	0.0424209	1.02984	0.404484	0.685857	0.870623
Otub1	2297.42	0.0800255	1.05704	2.04378	0.0409754	0.22364
Otub2	493.444	0.169334	1.12454	1.7845	0.0743427	0.306217
Otud3	387.709	0.0490049	1.03455	0.696832	0.485908	0.763286
Otud5	1682.46	0.00605552	1.00421	0.143416	0.885962	0.958758
Otulin	1775.23	0.0950429	1.0681	1.92035	0.0548134	0.262692
Ovca2	260.91	0.054507	1.0385	0.651521	0.51471	0.782527
Oxa1l	2137.03	0.0837385	1.05976	1.77953	0.0751528	0.307776
Oxld1	123.734	0.0613633	1.04345	0.464728	0.642126	0.847099
Pabpc4	3225.26	0.0239258	1.01672	0.527254	0.598017	0.824659
Pacs2	2469.2	0.0923926	1.06614	1.7782	0.0753718	0.30816
Padi2	248.196	0.39963	1.31917	3.8518	0.000117252	0.00693004
Paf1	1391.21	0.0496293	1.035	0.620994	0.534604	0.793626
Pafah1b3	564.55	0.179909	1.13281	2.3812	0.0172565	0.140403
Paics	3724.29	0.0637875	1.04521	0.850623	0.394979	0.698856
Paip1	868.858	0.0341839	1.02398	0.497169	0.61907	0.835094
Paip2	1562.1	0.124815	1.09037	1.87308	0.0610567	0.27759
Pak1ip1	2204.74	0.0116316	1.00809	0.247436	0.804571	0.926631
Palb2	280.645	0.0442652	1.03116	0.490257	0.623952	0.836654
Pan2	354.066	0.0504005	1.03555	0.680981	0.495883	0.770949
Pank1	142.956	0.0521703	1.03682	0.460973	0.644818	0.847402
Pank2	770.78	0.0508616	1.03588	0.89921	0.368541	0.677403
Panx1	401.066	0.0177127	1.01235	0.205336	0.83731	0.940655
Papd4	1454.7	0.0186209	1.01299	0.17848	0.858346	0.946669
Paqr4	279.961	0.103976	1.07473	1.15957	0.246224	0.562421
Paqr7	303.139	0.190563	1.14121	2.20251	0.027629	0.181126
Pard6a	406.929	0.132351	1.09608	1.69764	0.0895763	0.340145
Parg	1074.92	0.0201445	1.01406	0.279126	0.780148	0.914609
Park7	2575.13	0.0678719	1.04817	0.957959	0.338083	0.652996
Parp10	778.527	0.0245849	1.01719	0.330072	0.741346	0.897167
Parp16	63.0125	0.18008	1.13295	1.31214	0.189474	0.496466
Parp6	705.712	0.0424141	1.02984	0.656986	0.51119	0.781369
Parpbp	417.441	0.0761933	1.05423	0.458724	0.646432	0.848154
Pars2	187.585	0.0697877	1.04956	0.78351	0.433328	0.728622
Pask	211.192	0.0441141	1.03105	0.385595	0.699797	0.876672
Pbdc1	1643.84	0.0161033	1.01122	0.244152	0.807113	0.927468
Pbk	307.964	0.0764976	1.05446	0.469165	0.638952	0.84534
Pbx2	679.935	0.0890435	1.06366	1.30617	0.191495	0.498034
Pbx3	321.688	0.119381	1.08627	1.20315	0.22892	0.539856
Pbxip1	1917.68	0.200308	1.14894	3.78663	0.000152705	0.00812475
Pcbd2	279.809	0.108746	1.07829	1.15692	0.247306	0.563008
Pcbp4	46.981	0.524883	1.43882	2.74343	0.00608011	0.0788758
Pcdh7	3775.49	0.0178932	1.01248	0.298083	0.76564	0.906822
Pcgf1	440.991	0.165586	1.12162	1.84733	0.0646992	0.285061
Pcgf2	288.668	0.0129748	1.00903	0.105086	0.916308	0.971302
Pcgf5	508.869	0.0858191	1.06129	1.11613	0.264368	0.579777
Pcgf6	311.105	0.0966285	1.06927	1.09507	0.273487	0.590847
Pcid2	1075.91	0.0422239	1.0297	0.783083	0.433578	0.728769
Pcif1	1226.38	0.00372608	1.00259	0.0588847	0.953044	0.983792
Pck2	3546.34	0.151043	1.11037	1.91315	0.055729	0.264491
Pcmt1	1236.24	0.210903	1.15741	3.37212	0.000745917	0.0227505
Pcna	3997.16	0.131885	1.09572	1.74581	0.080844	0.320312
Pcnx4	331.56	0.160426	1.11762	1.8822	0.0598094	0.273984
Pcsk4	126.452	0.0076061	1.00529	0.0557132	0.95557	0.983949
Pctp	338.252	0.0360321	1.02529	0.258194	0.796258	0.923643
Pcx	458.477	0.0374215	1.02628	0.54749	0.584042	0.818761
Pcyox1l	138.973	0.0918623	1.06575	0.724276	0.468896	0.751197
Pcyt2	802.148	0.0922628	1.06604	1.14931	0.250427	0.566887
Pdap1	2079.8	0.11927	1.08619	2.63042	0.00852788	0.0949202
Pdcd2	1497.09	0.143212	1.10436	1.96889	0.0489653	0.246708
Pdcd2l	724.865	0.202318	1.15055	3.43982	0.000582095	0.0195173
Pdcd5	1077.47	0.182926	1.13518	3.02949	0.00244968	0.0464949
Pdcd6	2088.28	0.00084363	1.00058	0.0167509	0.986635	0.995767
Pdcl3	1098.99	0.0314665	1.02205	0.65012	0.515615	0.783067
Pddc1	417.185	0.010817	1.00753	0.147812	0.882491	0.957935
Pde1b	474.437	0.0904823	1.06473	1.20721	0.227353	0.538447
Pde6d	676.979	0.0997989	1.07162	1.62187	0.104832	0.369231
Pde6h	69.3274	0.0934156	1.06689	0.369961	0.711412	0.881303
Pde7a	271.903	0.10356	1.07442	0.877558	0.380184	0.686944
Pdgfa	237.254	0.107217	1.07715	1.01169	0.311684	0.62827
Pdgfb	792.209	0.305572	1.23591	3.02508	0.00248565	0.0469434
Pdia5	1049.17	0.00829937	1.00577	0.0607633	0.951548	0.983568
Pdia6	26829.7	0.00512306	1.00356	0.0456294	0.963606	0.987765
Pdik1l	610.728	0.0558261	1.03945	0.798805	0.424403	0.722131
Pdk3	681.884	0.0508976	1.03591	0.565366	0.571825	0.812709
Pdlim2	844.384	0.112814	1.08134	2.14458	0.0319862	0.196607
Pdlim7	539.384	0.227465	1.17078	2.90379	0.00368676	0.0590658
Pdp1	866.791	0.0517983	1.03656	0.677583	0.498036	0.772099
Pdrg1	1123	0.0199888	1.01395	0.282939	0.777223	0.912494
Pdzd11	1216.01	0.0125809	1.00876	0.209787	0.833834	0.939597
Pea15a	4169.26	0.0947066	1.06785	1.99658	0.0458703	0.238054
Pebp1	1862.97	0.0818264	1.05836	1.2904	0.196912	0.505257
Pecr	165.11	0.0615601	1.04359	0.574523	0.565614	0.809734
Peli1	1001.7	0.0221776	1.01549	0.257157	0.797057	0.923706
Pelo	221.905	0.0723615	1.05144	0.858455	0.390642	0.695189
Pemt	149.778	0.0776539	1.0553	0.757294	0.448874	0.738647
Per2	153.803	0.0202161	1.01411	0.15381	0.87776	0.955236
Pet100	298.709	0.114618	1.08269	1.13397	0.256809	0.57287
Pex10	643.005	0.0875943	1.0626	0.898118	0.369122	0.677596
Pex11a	206.803	0.00841363	1.00585	0.0722298	0.942419	0.98014
Pex11b	469.864	0.06319	1.04477	0.613321	0.539664	0.796578
Pex11g	75.0699	0.10652	1.07663	0.682076	0.495191	0.770515
Pex13	537.595	0.108898	1.0784	1.25165	0.210697	0.522077
Pex14	972.969	0.0111005	1.00772	0.21654	0.828567	0.93718
Pex16	861.49	0.054334	1.03838	1.06889	0.285121	0.602291
Pex19	1021.19	0.015862	1.01106	0.385411	0.699933	0.876703
Pex26	222.881	0.0407894	1.02868	0.431933	0.66579	0.859126
Pex6	598.622	0.0270224	1.01891	0.456136	0.648292	0.849382
Pfdn1	1359.23	0.193354	1.14342	3.38725	0.000705967	0.0220026
Pfdn4	570.248	0.0871365	1.06226	1.1467	0.251507	0.567267
Pfdn5	3218.96	0.227348	1.17068	3.77981	0.000156948	0.00823534
Pfdn6	1041.79	0.196837	1.14618	2.65881	0.00784163	0.0907196
Pfkfb1	70.0035	0.217334	1.16258	1.59486	0.110745	0.379128
Pfkm	357.886	0.171146	1.12595	2.1375	0.0325572	0.198493
Pfkp	9152.22	0.0628277	1.04451	1.196	0.231698	0.543598
Pgam5	983.441	0.0967076	1.06933	1.61814	0.105633	0.371403
Pgap2	1008.25	0.0196737	1.01373	0.38585	0.699608	0.876672
Pgf	131.674	0.675485	1.59713	3.4487	0.000563296	0.0190822
Pgk1	9209.79	0.0114817	1.00799	0.206368	0.836503	0.940655
Pgls	2531.94	0.119292	1.0862	1.6141	0.106506	0.372787
Pgm2l1	181.875	0.218294	1.16336	2.0955	0.0361264	0.209231
Pgm5	136.655	0.34926	1.27391	2.63287	0.00846667	0.0947785
Pgpep1	976.409	0.102623	1.07372	1.16251	0.245029	0.561029
Pgrmc1	837.865	0.0262018	1.01833	0.469593	0.638646	0.845241
Phax	1254.49	0.0524125	1.037	0.746281	0.455498	0.741948
Phb	1310.28	0.0934835	1.06694	0.951596	0.341302	0.654985
Phb2	5888.4	0.10202	1.07328	2.18541	0.0288589	0.185044
Phc1	151.399	0.00471676	1.00327	0.0404473	0.967736	0.989327
Phf1	286.86	0.0810078	1.05776	0.677865	0.497857	0.771977
Phf11a	182.057	0.151258	1.11054	1.15085	0.249793	0.566434
Phf11b	741.919	0.0248544	1.01738	0.224463	0.822397	0.934544
Phf11c	86.4644	0.228552	1.17166	1.57154	0.116057	0.387508
Phf5a	1055.95	0.145553	1.10615	2.56681	0.0102637	0.106435
Phf6	1333.16	0.0624426	1.04423	0.588098	0.556467	0.805273
Phgdh	9801.97	0.0819934	1.05848	1.13667	0.255678	0.571936
Phkg1	31.1848	0.481143	1.39585	2.57734	0.00995641	0.104483
Phkg2	1600.88	0.00943258	1.00656	0.107508	0.914386	0.970631
Phlda1	65.2982	0.0525601	1.0371	0.327285	0.743453	0.897753
Phlda3	176.49	0.130797	1.0949	0.633666	0.526299	0.787713
Phldb1	382.266	0.0248079	1.01734	0.306482	0.759238	0.90468
Phyhd1	47.124	0.0542851	1.03834	0.286164	0.774752	0.91154
Pi16	767.534	0.0583269	1.04126	0.220624	0.825386	0.93565
Pi4k2b	933.352	0.029345	1.02055	0.426857	0.669483	0.86126
Pias4	962.207	0.0966951	1.06932	1.99114	0.046465	0.239657
Pibf1	453.943	0.0479323	1.03378	0.542671	0.587356	0.819397
Pick1	397.152	0.108682	1.07824	1.50179	0.133152	0.416584
Pidd1	118.05	0.139742	1.10171	1.2473	0.212289	0.523586
Pigc	541.99	0.0454963	1.03204	0.730174	0.465284	0.748338
Pigf	217.454	0.22047	1.16511	2.13798	0.0325185	0.198435
Pigg	355.47	0.059744	1.04228	0.569964	0.568702	0.811405
Pigm	713.245	0.0554338	1.03917	0.677321	0.498202	0.772146
Pigp	262.444	0.00665353	1.00462	0.0778273	0.937965	0.978439
Pigu	923.75	0.0590631	1.04179	0.947204	0.343535	0.656561
Pigx	301.652	0.155042	1.11345	1.87185	0.0612273	0.278108
Pigyl	188.53	0.0460886	1.03246	0.341547	0.732692	0.891068
Pih1d1	1495.55	0.0637645	1.04519	1.04296	0.296966	0.616285
Pik3ip1	61.8037	0.00169847	1.00118	0.00663983	0.994702	0.998386
Pik3r2	1490.11	0.150633	1.11006	2.37261	0.0176627	0.142308
Pim1	1755.67	0.132163	1.09594	1.21109	0.22586	0.537527
Pin4	332.815	0.0438461	1.03086	0.516166	0.605738	0.828388
Pink1	580.94	0.0418824	1.02946	0.460754	0.644975	0.847402
Pip4k2a	1765.43	0.0434055	1.03054	0.900994	0.367592	0.677402
Pip5k1b	779.149	0.124223	1.08992	1.25981	0.207739	0.518442
Pisd	929.726	0.0270315	1.01891	0.465575	0.64152	0.846823
Pithd1	693.13	0.0298156	1.02088	0.374988	0.70767	0.880208
Pitpnc1	66.5236	0.0605896	1.04289	0.391711	0.695272	0.874831
Pitpnm1	1360.99	0.045486	1.03203	0.788638	0.430323	0.726589
Pja1	576.047	0.102008	1.07327	1.93272	0.0532705	0.259018
Pkmyt1	791.287	0.138327	1.10063	1.46934	0.14174	0.430657
Pkn3	225.092	0.0635827	1.04506	0.507653	0.611697	0.830603
Pla1a	30.0513	0.0190277	1.01328	0.0909227	0.927554	0.974707
Pla2g12a	903.932	0.106446	1.07657	1.577	0.114796	0.38653
Pla2g15	1565.31	0.161497	1.11845	1.12176	0.261963	0.577703
Pla2g16	516.81	0.037505	1.02634	0.359659	0.719102	0.88478
Pla2g5	954.682	0.196782	1.14614	3.98012	6.88805e-05	0.00491075
Plaa	3700.27	0.00106649	1.00074	0.0151508	0.987912	0.995767
Plag1	71.0567	0.176116	1.12984	0.911737	0.361907	0.672906
Plau	5312.09	0.136073	1.09891	0.604823	0.545297	0.800292
Plbd1	168.141	0.381703	1.30288	2.62926	0.00855702	0.0949202
Plcb3	879.324	0.00280597	1.00195	0.0444317	0.96456	0.98826
Plcb4	882.578	0.0193295	1.01349	0.162629	0.870811	0.952982
Plcd3	236.077	0.284195	1.21773	3.55002	0.0003852	0.01531
Plcg1	465.83	0.114277	1.08243	1.16905	0.242384	0.557322
Plekha5	597.063	0.116816	1.08434	1.81145	0.0700705	0.296474
Plekhf1	32.885	0.0515827	1.0364	0.263599	0.792089	0.921056
Plekhf2	928.722	0.033753	1.02367	0.452082	0.65121	0.851192
Plekhg2	97.0098	0.253311	1.19194	2.06617	0.0388124	0.217577
Plekhg3	347.653	0.0623064	1.04413	0.615363	0.538315	0.7959
Plekhh1	50.9321	0.219059	1.16397	1.34803	0.177649	0.482371
Plekhh3	245.127	0.0429175	1.0302	0.483535	0.628716	0.839673
Plekhj1	946.348	0.0486764	1.03432	0.801402	0.422899	0.720848
Plekhn1	1159.17	0.0864161	1.06173	1.26403	0.206221	0.516496
Plekho1	14764.9	0.0687078	1.04878	1.03338	0.301424	0.619745
Plin3	1886.1	0.00791806	1.0055	0.142218	0.886908	0.959135
Plk2	6246.67	0.236033	1.17775	1.74413	0.081136	0.320575
Plod3	2670.63	0.0465151	1.03277	0.706313	0.479994	0.759537
Plp2	4539.16	0.154226	1.11282	3.11067	0.00186665	0.039908
Plpp1	1328.71	0.122316	1.08848	2.69869	0.00696138	0.0848368
Plpp2	822.083	0.0719072	1.05111	0.978845	0.327656	0.642968
Plpp5	2250.06	0.0184336	1.01286	0.137023	0.891013	0.960953
Plpp7	194.924	0.0684656	1.0486	0.690579	0.48983	0.76611
Plppr2	104.167	0.0641906	1.0455	0.426958	0.66941	0.86126
Plrg1	2626.54	0.059679	1.04223	1.12302	0.261429	0.577497
Plxna3	233.282	0.0525174	1.03707	0.370842	0.710755	0.881163
Plxnb3	46.2424	0.0903218	1.06461	0.511233	0.609188	0.829471
Pmaip1	870.913	0.10458	1.07518	0.88954	0.373713	0.681308
Pmepa1	62.8357	0.336297	1.26251	1.85979	0.0629149	0.281881
Pmf1	1192.76	0.0674574	1.04787	0.699336	0.484342	0.762172
Pmm1	664.897	0.344942	1.2701	5.04518	4.53087e-07	0.000140638
Pmp22	4571.03	0.0426748	1.03002	0.576991	0.563946	0.808767
Pmpcb	2941.09	0.082165	1.05861	1.56689	0.117141	0.389117
Pms1	218.529	0.115187	1.08312	1.21157	0.225676	0.53725
Pnkd	318.526	0.0368782	1.02589	0.420207	0.674334	0.864479
Pnkp	1643.02	0.0561621	1.0397	0.91336	0.361053	0.672236
Pnpla6	831.04	0.00493333	1.00343	0.0784656	0.937458	0.978131
Pnpt1	1523.05	0.0286197	1.02004	0.42886	0.668025	0.860413
Poc1a	437.98	0.205694	1.15324	2.24276	0.0249124	0.171082
Pogk	2897.61	0.0524847	1.03705	0.789347	0.429909	0.726589
Poglut1	822.043	0.119798	1.08658	2.29461	0.0217552	0.158929
Pola1	911.172	0.0377488	1.02651	0.296476	0.766866	0.907473
Pola2	1178.52	0.0505164	1.03564	0.795507	0.426319	0.723771
Polb	824.309	0.0762991	1.05431	1.14365	0.252768	0.568275
Pold1	1434.19	0.157136	1.11507	1.67711	0.0935206	0.348047
Pold2	1602.92	0.0273575	1.01914	0.454721	0.64931	0.849693
Pold3	1225.48	0.00409285	1.00284	0.05396	0.956967	0.984688
Pold4	1160.62	0.0574817	1.04065	1.15508	0.248057	0.564112
Poldip2	1605.66	0.0274414	1.0192	0.568266	0.569855	0.811823
Pole	1449.46	0.0686991	1.04877	0.625435	0.531686	0.791871
Pole3	1048.64	0.0953575	1.06833	1.39595	0.162729	0.460357
Pole4	851.352	0.115723	1.08352	1.53323	0.12522	0.404184
Polg2	71.3789	0.17863	1.13181	1.19253	0.233053	0.545207
Polh	451.892	0.00103899	1.00072	0.0119312	0.990481	0.995767
Poli	479.185	0.112011	1.08073	1.42603	0.15386	0.448323
Polk	516.027	0.0786638	1.05604	0.826414	0.408569	0.710017
Poll	281.366	0.140906	1.1026	1.84652	0.0648174	0.285203
Polr1b	508.773	0.00246081	1.00171	0.0351632	0.97195	0.990033
Polr1c	1337.52	0.0632661	1.04483	0.978036	0.328057	0.643169
Polr1d	1435.26	0.208067	1.15514	3.11283	0.00185301	0.0398817
Polr1e	359.429	0.0756755	1.05385	0.997773	0.318389	0.63472
Polr2c	1534.62	0.129095	1.09361	2.46646	0.0136457	0.123664
Polr2d	257.985	0.0597306	1.04227	0.619842	0.535362	0.793995
Polr2e	1334.4	0.151955	1.11107	2.89244	0.00382264	0.0600618
Polr2f	1107.8	0.117109	1.08456	1.73583	0.0825935	0.323316
Polr2g	995.462	0.131251	1.09524	2.12066	0.0339502	0.20239
Polr2h	499.889	0.0259817	1.01817	0.364613	0.715401	0.883172
Polr2i	894.398	0.10234	1.07351	1.14663	0.251534	0.567267
Polr2j	993.647	0.0749402	1.05332	1.05405	0.29186	0.610677
Polr2k	170.89	0.0392182	1.02756	0.371586	0.710201	0.881047
Polr2l	186.348	0.147095	1.10734	1.40302	0.160612	0.457389
Polr2m	2149.33	0.0455475	1.03207	0.978558	0.327799	0.643022
Polr3c	3061.01	0.0229219	1.01602	0.581802	0.5607	0.807775
Polr3e	1396.58	0.0189877	1.01325	0.323218	0.74653	0.898846
Polr3f	646.456	0.00370797	1.00257	0.0490014	0.960918	0.986664
Polr3g	179.054	0.0930362	1.06661	0.87929	0.379244	0.685838
Polr3gl	531.411	0.146537	1.10691	1.86682	0.061926	0.279648
Polr3h	583.962	0.0765742	1.05451	1.24658	0.212551	0.523826
Polr3k	502.392	0.0700907	1.04978	0.833097	0.40479	0.707003
Pomk	471.352	0.0671571	1.04765	0.753385	0.451219	0.739886
Pomp	2329.44	0.0645005	1.04572	1.31421	0.188775	0.495253
Pomt2	612.517	0.0193803	1.01352	0.248302	0.8039	0.926439
Pop4	368.932	0.228793	1.17185	2.71373	0.00665304	0.083032
Pop5	587.79	0.172853	1.12729	2.12098	0.0339238	0.20239
Porcn	46.0739	0.106726	1.07678	0.589197	0.555729	0.80508
Pot1a	366.267	0.0542236	1.0383	0.806581	0.419908	0.717978
Pou2f2	717.641	0.218884	1.16383	2.09878	0.0358363	0.208777
Pou6f1	91.4426	0.190063	1.14081	1.47984	0.138917	0.426408
Ppa2	367.297	0.0655537	1.04649	0.954875	0.339641	0.654183
Ppan	1924.42	0.015558	1.01084	0.227935	0.819696	0.933441
Pparg	105.97	0.050859	1.03588	0.395955	0.692138	0.873768
Ppcs	195.063	0.177545	1.13096	1.44546	0.148328	0.440991
Ppdpf	426.61	0.128019	1.09279	1.34131	0.17982	0.485367
Ppfia3	118.037	0.246566	1.18638	1.84642	0.0648314	0.285203
Ppfia4	145.985	0.4692	1.38434	4.75458	1.98857e-06	0.000391097
Ppib	15139.7	0.0895842	1.06406	0.98559	0.324334	0.640139
Ppic	616.882	0.0250826	1.01754	0.289051	0.772543	0.910559
Ppid	2290.91	0.0461237	1.03249	0.810832	0.417462	0.716255
Ppie	820.631	0.0753129	1.05359	1.01766	0.308838	0.625681
Ppif	457.173	0.11072	1.07977	1.18028	0.237889	0.552466
Ppig	2352.76	0.0335743	1.02354	0.400409	0.688855	0.871633
Ppih	453.934	0.0554626	1.03919	0.614167	0.539105	0.796315
Ppil1	383.977	0.021098	1.01473	0.249845	0.802707	0.926003
Ppil2	2080.38	0.00188364	1.00131	0.0359314	0.971337	0.990033
Ppil3	612.09	0.139251	1.10133	2.24282	0.0249082	0.171082
Ppil4	1055.14	0.00023176	1.00016	0.00191759	0.99847	0.999421
Ppm1a	1720.1	0.0162421	1.01132	0.408785	0.682698	0.868768
Ppm1f	696.533	0.0245469	1.01716	0.325318	0.74494	0.898286
Ppm1j	277.888	0.290944	1.22344	3.35221	0.000801689	0.0236914
Ppm1m	1329.68	0.170486	1.12544	3.67897	0.000234181	0.0108156
Ppox	382.309	0.152068	1.11116	1.62026	0.105177	0.370179
Ppp1ca	6615.88	0.00583752	1.00405	0.137288	0.890803	0.960953
Ppp1r10	1905.39	0.0415937	1.02925	0.678961	0.497162	0.77161
Ppp1r11	2967.6	0.136538	1.09926	2.77427	0.00553252	0.0748727
Ppp1r12c	3446.23	0.0567157	1.0401	1.50044	0.1335	0.417122
Ppp1r13l	200.465	0.243535	1.18389	2.22363	0.0261737	0.175835
Ppp1r15a	8769.85	0.0779408	1.05551	1.41456	0.157198	0.45377
Ppp1r16a	414.796	0.021658	1.01513	0.257403	0.796868	0.923706
Ppp1r26	189.81	0.0392007	1.02754	0.40193	0.687735	0.871347
Ppp1r35	155.237	0.153889	1.11256	1.29825	0.194202	0.501792
Ppp1r8	1360.12	0.076159	1.05421	1.63506	0.102037	0.364187
Ppp2cb	942.998	0.0213872	1.01493	0.35843	0.720022	0.885207
Ppp2r3c	575.893	0.0520853	1.03676	0.567527	0.570356	0.812039
Ppp2r5b	673.465	0.100755	1.07233	1.56653	0.117224	0.389278
Ppp2r5d	1359.83	0.0959289	1.06875	1.34586	0.178349	0.48328
Ppp3cc	1098.41	0.0997074	1.07156	1.54804	0.121611	0.396931
Ppp6c	1319.17	0.0852334	1.06086	1.34133	0.179814	0.485367
Ppp6r2	644.276	0.0436792	1.03074	0.636598	0.524387	0.786235
Ppt1	7697.46	0.079561	1.0567	0.731209	0.464652	0.748201
Ppt2	440.754	0.0313147	1.02194	0.390828	0.695925	0.875046
Pqbp1	1314.37	0.105407	1.0758	1.98059	0.0476371	0.242263
Pqlc2	349.463	0.124115	1.08984	1.30168	0.193024	0.500527
Pqlc3	905.476	0.0522916	1.03691	0.75563	0.449871	0.739364
Pradc1	78.0676	0.0105157	1.00732	0.0619201	0.950626	0.983371
Praf2	521.647	0.180771	1.13349	2.54638	0.0108846	0.1104
Pramef8	494.569	0.0431844	1.03039	0.552344	0.580713	0.816992
Prdm13	40.7064	0.147241	1.10745	0.83792	0.402076	0.704768
Prdm9	144.068	0.254571	1.19298	2.30131	0.0213741	0.157809
Prdx1	41140.5	0.0422407	1.02971	0.579347	0.562355	0.808287
Prdx2	3286.24	0.181305	1.13391	2.74605	0.00603177	0.0785438
Prdx3	1830.06	0.0674939	1.04789	1.32806	0.184157	0.489399
Prdx4	1978.65	0.0826343	1.05895	1.49818	0.134088	0.417792
Prdx5	8067.05	0.167177	1.12286	2.74223	0.00610236	0.0788809
Prdx6	4848.53	0.117398	1.08478	3.11635	0.00183107	0.0396338
Prelid1	7815.59	0.0238511	1.01667	0.442328	0.658252	0.854813
Prelid2	212.656	0.136991	1.09961	0.985955	0.324155	0.640139
Prickle3	92.7455	0.245815	1.18576	1.97156	0.0486599	0.245495
Prim1	475.7	0.150572	1.11001	1.15082	0.249807	0.566434
Prim2	795.237	0.0156295	1.01089	0.139212	0.889282	0.960514
Primpol	511.195	0.0577295	1.04083	0.757622	0.448677	0.738431
Prkab1	967.629	0.0876842	1.06266	1.63994	0.101017	0.361789
Prkab2	180.365	0.270525	1.20625	2.11778	0.0341934	0.203148
Prkag1	880.243	0.0389414	1.02736	0.559775	0.575633	0.814873
Prkag2	312.96	0.00126004	1.00087	0.0149465	0.988075	0.995767
Prkar2b	122.633	0.086041	1.06145	0.572981	0.566658	0.810719
Prkca	155.992	0.046816	1.03298	0.363641	0.716126	0.883443
Prkch	2010.93	0.0173069	1.01207	0.22616	0.821077	0.933895
Prkcsh	6382.63	0.074752	1.05318	1.1087	0.267561	0.583905
Prkd2	442.906	0.178784	1.13193	1.60509	0.108475	0.375416
Prkd3	972.44	0.127438	1.09235	1.72175	0.0851142	0.329118
Prkra	469.78	0.0667381	1.04735	0.901087	0.367542	0.677402
Prkrip1	650.658	0.11061	1.07968	1.58154	0.113754	0.385133
Prkrir	803.655	0.110546	1.07964	1.88319	0.059675	0.273598
Prmt1	2364.35	0.0451632	1.0318	0.851004	0.394767	0.698856
Prmt2	798.877	0.101573	1.07294	1.43573	0.15108	0.446329
Prmt5	2174.41	0.0553688	1.03912	1.07018	0.28454	0.60194
Prmt6	706.433	0.0667986	1.04739	0.974796	0.329661	0.645127
Prmt7	1723.68	0.00938091	1.00652	0.157267	0.875035	0.953982
Prmt9	534.879	0.0410993	1.0289	0.599073	0.549124	0.801868
Prnp	321.249	0.0488607	1.03445	0.473407	0.635923	0.843878
Prob1	55.7386	0.173556	1.12784	1.09658	0.272826	0.590087
Procr	1583.95	0.321419	1.24956	2.47106	0.0134713	0.12271
Prorsd1	636.796	0.0647124	1.04588	0.725296	0.468271	0.750967
Prosc	2189.3	0.0187144	1.01306	0.257887	0.796494	0.923706
Prpf19	3424.56	0.0943511	1.06759	1.68459	0.0920669	0.345349
Prpf31	2791.2	0.0346122	1.02428	0.584625	0.5588	0.806661
Prpf38a	1118.56	0.0802305	1.05719	0.869803	0.384408	0.689314
Prpf40b	424.208	0.276122	1.21094	3.55637	0.000376016	0.0152904
Prps1	1033.42	0.0169712	1.01183	0.285702	0.775106	0.911601
Prps2	572.922	0.13489	1.09801	1.28377	0.199223	0.508967
Prpsap1	963.159	0.0596127	1.04219	0.815194	0.414962	0.71461
Prr3	286.882	0.100297	1.07199	0.964248	0.334922	0.6503
Prr5	75.6903	0.0342536	1.02403	0.20219	0.839768	0.940655
Prrg2	256.265	0.110742	1.07978	1.34565	0.178415	0.4833
Prss16	104.735	0.869409	1.82691	5.53486	3.11484e-08	2.36873e-05
Prune1	716.193	0.0358397	1.02515	0.538305	0.590366	0.820757
Psenen	520.244	0.228293	1.17145	2.05736	0.0396515	0.219971
Psip1	1371.92	0.00585579	1.00407	0.070925	0.943457	0.980974
Psma1	3246.7	0.0553913	1.03914	0.908865	0.363421	0.674073
Psma2	3520.44	0.0226647	1.01583	0.38431	0.700749	0.876816
Psma3	2918.07	0.00606473	1.00421	0.107273	0.914573	0.970642
Psma4	3392.26	0.0208732	1.01457	0.300224	0.764007	0.906523
Psma6	2985.56	0.0806683	1.05751	1.47972	0.138948	0.426408
Psma7	3699.02	0.0299166	1.02095	0.629661	0.528917	0.789499
Psma8	301.998	0.0179251	1.0125	0.205413	0.83725	0.940655
Psmb1	4947.19	0.148809	1.10865	3.03123	0.00243558	0.0464949
Psmb2	4370.58	0.0191368	1.01335	0.377073	0.706119	0.879046
Psmb3	3514.75	0.0957424	1.06862	1.61451	0.106416	0.372752
Psmb4	5106.66	0.0343538	1.0241	0.436279	0.662634	0.856981
Psmb5	1148.69	0.0653973	1.04637	0.726671	0.467427	0.750465
Psmb6	9482.29	0.100412	1.07208	2.19102	0.0284506	0.183738
Psmb7	4799.2	0.147268	1.10747	2.0572	0.0396669	0.219971
Psmb8	6923.34	0.000468222	1.00032	0.00483675	0.996141	0.998919
Psmc1	4900.47	0.0085176	1.00592	0.155649	0.876309	0.954422
Psmc2	4846.67	0.0609548	1.04316	1.41867	0.155996	0.45152
Psmc3	4527.94	0.0474889	1.03346	0.872198	0.3831	0.688301
Psmc3ip	176.8	0.138288	1.1006	1.30297	0.192584	0.499728
Psmc5	2983.67	0.0158391	1.01104	0.426185	0.669973	0.861405
Psmc6	3785.87	0.031098	1.02179	0.488168	0.625431	0.838243
Psmd11	4004.85	0.0163984	1.01143	0.312134	0.754939	0.9027
Psmd13	2084.08	0.0703172	1.04995	1.55836	0.119148	0.392924
Psmd14	3434.83	0.00869967	1.00605	0.135106	0.892528	0.961385
Psmd4	6520.04	0.108423	1.07805	2.15613	0.0310736	0.193692
Psmd5	1595.02	0.0472839	1.03332	0.703412	0.481799	0.76036
Psmd8	14674.2	0.106967	1.07696	2.3069	0.0210603	0.156433
Psmd9	849.015	0.04107	1.02888	0.640236	0.522019	0.785109
Psmf1	1188.94	0.0721544	1.05129	1.44662	0.148004	0.440596
Psmg1	913.995	0.0525487	1.0371	0.837277	0.402437	0.704768
Psmg2	678.244	0.175669	1.12949	3.1328	0.0017315	0.0382036
Psmg3	261.481	0.191345	1.14183	1.7106	0.0871555	0.333911
Psmg4	609.232	0.0837007	1.05973	1.11631	0.264291	0.579777
Psph	3088.55	0.0851012	1.06076	1.50275	0.132904	0.416149
Psrc1	699.306	0.153644	1.11238	0.810903	0.417421	0.716255
Pstk	300.084	0.046549	1.03279	0.400753	0.688602	0.871506
Pstpip1	5260.46	0.0200735	1.01401	0.250364	0.802306	0.926003
Ptcd1	484.746	0.0654294	1.0464	1.0835	0.278585	0.595767
Ptcd2	1548.36	0.107576	1.07742	2.2811	0.0225427	0.161624
Ptcd3	1275.56	0.0244332	1.01708	0.35379	0.723496	0.886458
Ptchd1	319.819	0.254233	1.1927	1.48221	0.138285	0.425524
Ptchd2	39.6412	0.00671742	1.00467	0.0397498	0.968293	0.989491
Ptdss1	1389.63	0.00353789	1.00246	0.0655509	0.947735	0.982087
Ptdss2	807.511	0.0825161	1.05886	1.31759	0.187642	0.493416
Pter	553.352	0.0681701	1.04839	1.11222	0.266045	0.581374
Ptger1	33.9574	0.284994	1.2184	1.14789	0.251013	0.567267
Ptger2	100.672	0.512424	1.42645	3.65456	0.000257623	0.0115611
Ptger4	135.244	0.302482	1.23326	2.16801	0.0301578	0.189851
Ptges2	675.432	0.0735178	1.05228	1.41635	0.156674	0.452794
Ptges3l	31.7783	0.448758	1.36487	2.48973	0.0127841	0.120023
Ptgir	2673.22	0.21439	1.16021	2.77857	0.00545984	0.0746455
Ptgr1	412.947	0.262112	1.19923	2.75579	0.00585513	0.0773922
Ptgs2	7364.61	0.206657	1.15401	1.16424	0.244327	0.560097
Ptp4a3	585.318	0.139071	1.1012	1.5244	0.12741	0.406877
Ptpa	3247.29	0.0181257	1.01264	0.334996	0.737628	0.894548
Ptpdc1	111.094	0.163258	1.11981	1.20346	0.228797	0.539801
Ptpmt1	764.222	0.00365793	1.00254	0.0573215	0.954289	0.983792
Ptpn14	176.175	0.502193	1.41636	2.86357	0.004189	0.0632622
Ptpn18	1156.81	0.080561	1.05743	0.988557	0.32288	0.638871
Ptpn21	489.25	0.0215213	1.01503	0.198876	0.84236	0.941523
Ptpn6	7000.38	0.110445	1.07956	2.05218	0.0401518	0.22116
Ptprs	1372.84	0.0500225	1.03528	0.719582	0.471782	0.752569
Ptrh1	1394.13	0.0150504	1.01049	0.224639	0.82226	0.934544
Ptrh2	925.076	0.0955812	1.0685	1.35738	0.17466	0.478584
Pts	476.639	0.00287761	1.002	0.0315023	0.974869	0.990618
Pttg1	636.813	0.0160838	1.01121	0.111279	0.911395	0.969807
Puf60	3182.17	0.0376373	1.02643	0.683269	0.494437	0.769939
Purb	1948.02	0.0247422	1.0173	0.402865	0.687048	0.871331
Pus1	1290.29	0.0873073	1.06239	1.85455	0.0636604	0.282767
Pus3	510.193	0.0816287	1.05821	1.24364	0.213633	0.524284
Pusl1	329.378	0.215438	1.16106	2.67965	0.00736987	0.0876085
Pvr	1326.41	0.0617609	1.04374	1.07175	0.283832	0.601128
Pxdn	41.8269	0.226938	1.17035	1.17977	0.238094	0.552466
Pycr1	472.688	0.221457	1.16591	1.51639	0.12942	0.410422
Pycr2	980.289	0.153623	1.11236	2.11133	0.0347439	0.205349
Pygb	1213.51	0.021639	1.01511	0.318315	0.750246	0.901417
Pym1	681.231	0.106278	1.07645	1.79989	0.0718775	0.299564
Pyroxd1	414.317	0.0632027	1.04478	1.00332	0.315708	0.631924
Pyroxd2	145.25	0.0246543	1.01724	0.200806	0.84085	0.941249
Qars	5689.05	0.0116804	1.00813	0.31506	0.752716	0.9022
Qpct	869.887	0.0560217	1.0396	0.482564	0.629405	0.839919
Qrsl1	514.139	0.0694917	1.04935	1.03675	0.299851	0.618294
Qtrt1	950.606	0.0928748	1.06649	1.89661	0.0578789	0.269479
R3hcc1	400.61	0.179969	1.13286	2.35781	0.0183831	0.145563
R3hdm4	781.482	0.0883172	1.06313	1.6413	0.100736	0.361163
Rab10	4508.27	0.0250309	1.0175	0.416976	0.676696	0.865523
Rab11a	1403.11	0.0915302	1.0655	1.60211	0.109131	0.376544
Rab11fip1	1421.6	0.112022	1.08074	1.43571	0.151085	0.446329
Rab13	194.186	0.270642	1.20634	2.39927	0.0164277	0.136558
Rab19	199.694	0.0777989	1.05541	0.949443	0.342395	0.65537
Rab1b	2988.6	0.0534322	1.03773	0.850116	0.39526	0.699029
Rab24	1057.6	0.0468552	1.03301	0.607774	0.543337	0.799269
Rab27a	116.496	0.235311	1.17716	2.13167	0.0330342	0.199376
Rab28	1137.2	0.101419	1.07283	1.36147	0.173364	0.476406
Rab29	465.601	0.144368	1.10525	1.83112	0.0670819	0.28985
Rab2a	2521.75	0.00843972	1.00587	0.196579	0.844157	0.941523
Rab2b	467.483	0.014164	1.00987	0.196578	0.844158	0.941523
Rab31	2574.63	0.0548004	1.03872	0.875099	0.38152	0.687442
Rab33b	513.412	0.000759753	1.00053	0.0121626	0.990296	0.995767
Rab34	979.697	0.0736371	1.05237	1.0133	0.310918	0.627502
Rab3a	97.0783	0.159038	1.11654	1.0145	0.310344	0.626898
Rab3d	533.43	0.107548	1.0774	1.35015	0.176968	0.481511
Rab3il1	1699.63	0.217336	1.16258	2.24193	0.0249661	0.171082
Rab3ip	438.778	0.0130576	1.00909	0.170849	0.864342	0.949927
Rab40c	680.828	0.0390595	1.02744	0.583696	0.559425	0.807175
Rab4a	86.335	0.154694	1.11319	1.25107	0.21091	0.52233
Rab4b	56.6839	0.0772294	1.05499	0.431959	0.665771	0.859126
Rabac1	2034.41	0.239917	1.18092	2.83401	0.00459674	0.0673106
Rabepk	441.146	0.136878	1.09952	1.44787	0.147654	0.440124
Rabgap1l	200.573	0.201821	1.15015	1.87713	0.0605009	0.275755
Rabgef1	781.935	0.0266061	1.01861	0.334488	0.738012	0.894789
Rabggta	1016.26	0.153966	1.11262	2.52451	0.0115861	0.113259
Rabggtb	2050.51	0.0783321	1.0558	0.925649	0.354628	0.666319
Rabl6	2625.06	0.031338	1.02196	0.596293	0.55098	0.802086
Rac2	11528	0.241011	1.18182	5.1345	2.82891e-07	0.000111274
Rack1	51668.5	0.167997	1.1235	4.65324	3.26756e-06	0.000591635
Rad17	939.843	0.00324299	1.00225	0.0522026	0.958367	0.985228
Rad18	781.353	0.0354372	1.02487	0.300925	0.763472	0.906241
Rad23a	1394.95	0.153069	1.11193	1.54477	0.122403	0.397791
Rad51	341.557	0.0366317	1.02572	0.328724	0.742364	0.897674
Rad51ap1	346.378	0.0018218	1.00126	0.0121613	0.990297	0.995767
Rad51b	91.4091	0.0255692	1.01788	0.143404	0.885971	0.958758
Rad51c	171.274	0.225566	1.16924	2.05806	0.0395842	0.21994
Rad51d	503.246	0.137895	1.1003	2.54015	0.0110806	0.111362
Rad52	425.942	0.192093	1.14242	2.45057	0.0142629	0.127206
Rad54l	694.132	0.0120526	1.00839	0.132639	0.894479	0.962577
Rad9a	776.22	0.111234	1.08015	1.69898	0.0893222	0.33952
Rae1	2170.92	0.0714911	1.0508	1.42345	0.154606	0.449209
Rala	3468.45	0.146362	1.10677	2.4736	0.0133758	0.122454
Raly	3991.99	0.128506	1.09316	3.07025	0.00213879	0.0431976
Ran	6464.97	0.0294647	1.02063	0.531675	0.594951	0.823004
Ranbp1	6077.29	0.0103509	1.0072	0.14413	0.885398	0.958553
Ranbp3	2146.86	0.0521261	1.03679	1.08214	0.27919	0.596177
Ranbp6	205.96	0.179278	1.13232	1.37221	0.169997	0.471275
Rangrf	146.413	0.209386	1.1562	2.00698	0.0447519	0.235181
Rarg	214.067	0.0827583	1.05904	0.763027	0.445448	0.735982
Rars	12186.6	0.0318879	1.02235	0.486785	0.626411	0.838466
Rasa1	2799.03	0.0559875	1.03957	0.625608	0.531572	0.791805
Rasal3	515.931	0.152936	1.11183	2.30974	0.0209026	0.15587
Rasd2	69.13	0.145214	1.10589	0.812162	0.416699	0.715856
Rasgrp3	1408.86	0.00709565	1.00493	0.036272	0.971065	0.990033
Rasip1	58.3546	0.518112	1.43208	2.75287	0.00590758	0.0777252
Rassf1	991.578	0.149114	1.10889	2.39644	0.0165553	0.137153
Rassf7	131.341	0.429113	1.34641	4.11999	3.78886e-05	0.00335035
Rassf8	1825.75	0.0353566	1.02481	0.375958	0.706948	0.879791
Rbbp7	2259.6	0.0336288	1.02358	0.436506	0.66247	0.856981
Rbbp8	1724.72	0.0465983	1.03283	0.602842	0.546614	0.800825
Rbbp9	251.626	0.0485977	1.03426	0.546094	0.585002	0.818875
Rbck1	2279.87	0.084981	1.06067	2.40051	0.016372	0.136517
Rbfa	945.054	0.170996	1.12584	2.76156	0.00575262	0.0763913
Rbks	168.438	0.0418271	1.02942	0.384042	0.700947	0.876816
Rbm12b1	94.476	0.028076	1.01965	0.234485	0.814608	0.93172
Rbm12b2	208.035	0.0584112	1.04132	0.482307	0.629588	0.840065
Rbm15	1669.31	0.0261713	1.01831	0.328473	0.742554	0.897674
Rbm17	2989.09	0.0577076	1.04081	0.917769	0.35874	0.670294
Rbm3	6213.91	0.0758947	1.05401	1.2016	0.229519	0.540277
Rbm38	633.636	0.21773	1.1629	2.2161	0.0266847	0.177675
Rbm39	7538.1	0.0216413	1.01511	0.294644	0.768266	0.908334
Rbm45	1261.83	0.0903462	1.06463	1.13217	0.257562	0.57287
Rbm8a	2495.01	0.135058	1.09814	2.35372	0.0185864	0.146117
Rbms2	597.725	0.0331074	1.02321	0.314456	0.753175	0.902442
Rbmx	638.859	0.0407879	1.02868	0.624957	0.531999	0.791891
Rbmx2	273.33	0.0776515	1.0553	0.586532	0.557518	0.806002
Rbmxl1	445.547	0.0126281	1.00879	0.155886	0.876123	0.954348
Rbpms	61.6943	0.0147085	1.01025	0.101334	0.919286	0.971999
Rbx1	1219.3	0.124195	1.0899	2.23761	0.0252465	0.172035
Rcan3	879.431	0.0714114	1.05074	0.908196	0.363774	0.674354
Rccd1	133.407	0.267371	1.20361	2.01808	0.043583	0.232015
Rce1	663.751	0.236254	1.17793	4.04566	5.21763e-05	0.00419137
Rcor2	48.112	0.0169498	1.01182	0.0954659	0.923945	0.97344
Rcor3	439.747	0.0500872	1.03533	0.443186	0.657631	0.854493
Rcsd1	140.853	0.292973	1.22516	2.33186	0.0197079	0.151284
Rdm1	77.1599	0.653558	1.57304	3.89077	9.99265e-05	0.00633138
Recql4	2407.39	0.118536	1.08563	1.60943	0.107523	0.374082
Reep4	1288.45	0.00267017	1.00185	0.0295278	0.976444	0.991481
Reep5	2997.11	0.0431881	1.03039	0.873026	0.382649	0.687816
Reep6	239.442	0.190525	1.14118	1.48855	0.136605	0.422292
Relb	802.015	0.139452	1.10149	1.73765	0.0822727	0.322503
Relt	147.173	0.0541792	1.03827	0.536323	0.591735	0.821359
Renbp	3521.07	0.00726261	1.00505	0.121223	0.903514	0.966103
Reps2	133.654	0.0879048	1.06283	0.541476	0.58818	0.819616
Rer1	2059.3	0.10228	1.07347	2.53663	0.0111925	0.112289
Retsat	1764.54	0.0720824	1.05123	1.06468	0.28702	0.604848
Rev1	673.242	0.0177844	1.0124	0.312507	0.754655	0.9027
Rexo2	2945.34	0.0478381	1.03371	0.941025	0.346692	0.659382
Rexo4	1222.43	0.0754157	1.05366	1.37217	0.170009	0.471275
Rfc1	1864.3	0.0112038	1.0078	0.156152	0.875913	0.954348
Rfc2	1203.54	0.113656	1.08197	1.26366	0.206351	0.516496
Rfc3	609.598	0.116211	1.08388	1.22997	0.218707	0.529005
Rfc4	512.86	0.269439	1.20534	2.9041	0.00368307	0.0590658
Rfc5	1077.77	0.042697	1.03004	0.406276	0.68454	0.869839
Rfesd	216.699	0.0159703	1.01113	0.131944	0.895029	0.962987
Rfk	896.494	0.0238089	1.01664	0.447	0.654875	0.852856
Rfng	248.491	0.0858649	1.06132	0.846887	0.397058	0.70047
Rft1	426.189	0.0148251	1.01033	0.222058	0.824268	0.935565
Rftn2	203.695	0.209259	1.15609	2.26997	0.0232094	0.164286
Rfxank	205.926	0.0496247	1.035	0.580639	0.561484	0.80808
Rgcc	94.2311	0.0836918	1.05973	0.454294	0.649617	0.849987
Rgl2	1336.53	0.0412278	1.02899	0.522997	0.600976	0.82563
Rgl3	278.644	0.136342	1.09911	1.49355	0.135292	0.420331
Rgs1	10272.6	0.381206	1.30243	2.70632	0.00680336	0.0839891
Rgs10	1021.65	0.178628	1.13181	2.74976	0.00596391	0.078106
Rgs11	109.98	0.379658	1.30103	2.72442	0.00644145	0.0815512
Rgs12	79.5437	0.00935052	1.0065	0.0705083	0.943789	0.980974
Rgs16	45.1986	0.549236	1.46331	2.49489	0.0125997	0.118683
Rgs18	28.8401	0.0886675	1.06339	0.413195	0.679464	0.867673
Rgs2	2121.74	0.417364	1.33548	3.05247	0.00226964	0.0446489
Rgs3	372.802	0.0799939	1.05701	0.786891	0.431346	0.727173
Rhbdd1	3666.85	0.0120707	1.0084	0.168473	0.866212	0.950907
Rhbdf1	63.4922	0.345369	1.27048	1.95802	0.0502277	0.250305
Rhd	252.983	0.208242	1.15528	2.07982	0.0375424	0.21423
Rhebl1	86.223	0.103527	1.0744	0.87012	0.384235	0.689314
Rhob	237.268	0.0184701	1.01288	0.123927	0.901373	0.96475
Rhoc	4319.25	0.416497	1.33468	7.24916	4.19361e-13	9.56729e-10
Rhod	132.201	0.414311	1.33266	2.50603	0.0122095	0.116449
Rhof	514.576	0.326601	1.25406	3.22569	0.00125668	0.0309451
Rhog	2659	0.0468978	1.03304	0.713963	0.47525	0.755589
Rhot1	1833.61	0.052652	1.03717	0.769901	0.441359	0.733859
Rhou	55.3492	0.358931	1.28248	1.94007	0.0523707	0.256722
Rhov	661.933	0.0919245	1.06579	0.853653	0.393297	0.697938
Rhox5	35.9271	0.469727	1.38485	2.33778	0.0193988	0.149991
Ribc1	73.0609	0.0527256	1.03722	0.368499	0.712501	0.881604
Ric8a	1703.74	0.00830101	1.00577	0.132217	0.894813	0.962846
Rida	143.027	0.267226	1.20349	2.18475	0.0289075	0.185252
Rif1	1495.9	0.0381123	1.02677	0.306169	0.759476	0.904693
Rilpl1	253.992	0.412918	1.33138	2.89031	0.00384867	0.060222
Rilpl2	7442.61	0.0695951	1.04942	1.02444	0.305626	0.623129
Ring1	592.478	0.126129	1.09136	1.66712	0.0954904	0.351601
Rinl	1749.11	0.0159706	1.01113	0.334263	0.738181	0.894827
Riok1	1145.95	0.0360966	1.02534	0.617416	0.536961	0.794643
Riok3	3404.55	0.0355542	1.02495	0.705851	0.480281	0.759598
Ripk2	1246.99	0.062916	1.04457	0.514605	0.606829	0.828597
Ripk3	1609.34	0.0833654	1.05949	1.1867	0.235348	0.549001
Rita1	242.419	0.139804	1.10176	1.45062	0.146886	0.438965
Rmdn1	184.531	0.0936776	1.06709	0.954006	0.340081	0.65422
Rmi1	160.167	0.119798	1.08658	1.07795	0.281056	0.597802
Rmnd5b	383.214	0.148547	1.10845	2.01913	0.0434736	0.231947
Rnase4	281.889	0.472812	1.38781	4.49667	6.90255e-06	0.00106402
Rnaseh1	523.59	0.0371619	1.02609	0.605133	0.54509	0.800292
Rnaseh2a	830.778	0.118765	1.0858	1.8337	0.0666986	0.289711
Rnaseh2b	583.631	0.0566823	1.04007	0.782643	0.433837	0.72894
Rnaseh2c	206.057	0.123866	1.08965	1.03472	0.300801	0.619133
Rnd1	621.317	0.0312394	1.02189	0.303131	0.76179	0.905653
Rnd2	245.452	0.0906186	1.06483	0.99143	0.321476	0.637464
Rnf11	1186.21	0.0671529	1.04765	0.899307	0.368489	0.677403
Rnf113a1	228.526	0.23096	1.17362	1.82447	0.0680817	0.292283
Rnf114	3532.14	0.0397927	1.02797	0.758315	0.448262	0.738067
Rnf123	1127.4	0.0177214	1.01236	0.267611	0.788999	0.919838
Rnf126	2065.82	0.135939	1.09881	2.50498	0.012246	0.116637
Rnf130	2366.31	0.088212	1.06305	1.26046	0.207505	0.518284
Rnf138	365.601	0.0618922	1.04383	0.665791	0.505545	0.777714
Rnf139	670.005	0.0679371	1.04822	1.121	0.262289	0.577703
Rnf157	1557.91	0.0943519	1.06759	1.5775	0.11468	0.386455
Rnf166	933.02	0.114316	1.08246	2.43681	0.0148174	0.129661
Rnf167	501.99	0.071905	1.0511	0.802846	0.422064	0.719761
Rnf168	448.222	0.0152874	1.01065	0.182617	0.855098	0.945165
Rnf180	187.548	0.0505511	1.03566	0.422956	0.672328	0.863527
Rnf181	1939.33	0.0381793	1.02682	0.742	0.458087	0.744041
Rnf183	186.942	0.169189	1.12443	0.924252	0.355355	0.666583
Rnf2	562.994	0.00705657	1.0049	0.0672918	0.946349	0.981706
Rnf20	1801.28	0.0165215	1.01152	0.224195	0.822606	0.934608
Rnf219	256.341	0.0850219	1.0607	1.09752	0.272414	0.58977
Rnf220	2041.99	0.0837269	1.05975	1.34959	0.177148	0.481585
Rnf25	965.335	0.0267136	1.01869	0.432133	0.665645	0.859126
Rnf31	893.504	0.0925888	1.06628	1.64951	0.0990439	0.358511
Rnf7	1401.51	0.0737835	1.05247	1.71798	0.0858009	0.330541
Rnf8	94.3356	0.00911902	1.00634	0.066866	0.946688	0.981706
Rnh1	16531.1	0.00160053	1.00111	0.0394798	0.968508	0.989491
Rnmt	1074.2	0.0248997	1.01741	0.503938	0.614305	0.832032
Rnmtl1	278.58	0.0390453	1.02743	0.410858	0.681177	0.868366
Rnps1	689.681	0.00099662	1.00069	0.0134949	0.989233	0.995767
Rogdi	138.613	0.135725	1.09864	1.13767	0.255258	0.571488
Rom1	38.8575	0.104631	1.07522	0.604789	0.545319	0.800292
Romo1	576.361	0.0803181	1.05725	0.939884	0.347277	0.660012
Rp9	871.805	0.147549	1.10769	2.22247	0.0262519	0.176047
Rpa1	2226.09	0.155942	1.11415	2.87724	0.00401172	0.0620077
Rpa2	701.956	0.163591	1.12007	2.16692	0.0302412	0.190166
Rpa3	321.534	0.0637208	1.04516	0.92644	0.354218	0.666209
Rpap2	464.909	0.115697	1.0835	1.64978	0.0989874	0.358511
Rpf1	1348.69	0.0209039	1.01459	0.260346	0.794597	0.922977
Rpf2	1256.79	0.0985373	1.07069	1.42754	0.153425	0.448101
Rpgrip1	56.938	0.103322	1.07424	0.66298	0.507343	0.778826
Rpl10	22091.2	0.124393	1.09005	2.10482	0.035307	0.207068
Rpl10a	11537.6	0.159907	1.11721	3.40617	0.000658819	0.0208402
Rpl11	17556.5	0.196344	1.14579	3.03669	0.00239193	0.0462015
Rpl12	35768.1	0.207756	1.15489	4.08081	4.48783e-05	0.00382035
Rpl13	16620.9	0.164656	1.1209	3.17002	0.00152429	0.035269
Rpl13a	1992.89	0.0836207	1.05967	1.36855	0.17114	0.472571
Rpl14	20666.8	0.155465	1.11378	3.69227	0.00022226	0.01052
Rpl15	7282.36	0.168624	1.12399	2.98319	0.00285259	0.0508886
Rpl17	29241.4	0.213767	1.15971	4.1146	3.87853e-05	0.00337728
Rpl18	18453	0.217939	1.16307	3.23039	0.0012362	0.0307629
Rpl18a	28779.7	0.177846	1.13119	2.76504	0.00569166	0.0760243
Rpl19	26613	0.153347	1.11215	2.89802	0.00375525	0.0596635
Rpl21	11869.1	0.157998	1.11574	2.45443	0.0141109	0.126345
Rpl22	8550.39	0.176516	1.13015	2.99744	0.00272254	0.0496897
Rpl22l1	1026.51	0.201137	1.1496	1.99045	0.0465411	0.239657
Rpl23	26157.4	0.209927	1.15663	3.51684	0.00043671	0.0163771
Rpl23a	13812	0.112287	1.08094	1.71436	0.0864635	0.33242
Rpl24	44.8877	0.143881	1.10487	0.68502	0.493331	0.7693
Rpl26	1776.37	0.258078	1.19588	2.52448	0.011587	0.113259
Rpl27	5145.09	0.145881	1.10641	1.92443	0.0543006	0.261827
Rpl27a	11476.7	0.141088	1.10274	2.56421	0.0103412	0.106846
Rpl28	19412	0.205083	1.15275	3.55128	0.000383365	0.0152904
Rpl29	1165.12	0.177684	1.13107	2.10903	0.0349418	0.205808
Rpl3	26549.9	0.0931326	1.06668	1.88974	0.0587933	0.271316
Rpl30	5979.51	0.197304	1.14655	2.84405	0.00445443	0.0659036
Rpl31	12214.8	0.185748	1.13741	2.86344	0.00419067	0.0632622
Rpl32	27639.6	0.201117	1.14959	3.27222	0.00106708	0.0278466
Rpl34	10581.2	0.205345	1.15296	3.58064	0.000342756	0.0143334
Rpl35	11807.4	0.162262	1.11904	2.81507	0.00487664	0.0705043
Rpl35a	1932.55	0.198933	1.14785	2.53562	0.0112248	0.112415
Rpl36	9066.77	0.275944	1.21079	4.18465	2.85604e-05	0.0026704
Rpl36a	7183.27	0.225266	1.16899	3.00807	0.00262908	0.048728
Rpl36al	2890.8	0.121067	1.08754	2.34348	0.0191047	0.148553
Rpl37	11908.8	0.20404	1.15192	3.06429	0.00218188	0.0437411
Rpl37a	7475.65	0.19429	1.14416	2.52603	0.0115361	0.113149
Rpl37rt	206.034	0.25689	1.1949	1.81897	0.0689164	0.29421
Rpl38	5311.43	0.145664	1.10624	1.86506	0.0621726	0.279825
Rpl39	4286.98	0.225955	1.16955	2.62221	0.00873624	0.0962825
Rpl4	74562	0.137116	1.0997	3.70303	0.000213043	0.010254
Rpl41	23499.7	0.242749	1.18325	3.84074	0.000122663	0.00717545
Rpl5	15485.4	0.117911	1.08516	2.59775	0.00938355	0.10117
Rpl6	18424	0.137096	1.09969	3.98257	6.81741e-05	0.00489096
Rpl7	22044.5	0.105126	1.07559	2.13941	0.0324027	0.197974
Rpl7a	30619.1	0.193616	1.14363	4.50569	6.61571e-06	0.00103377
Rpl7l1	2310.79	0.0179554	1.01252	0.370297	0.711161	0.881303
Rpl8	32952.6	0.16581	1.1218	3.20214	0.00136409	0.0326894
Rpl9	18226.2	0.169522	1.12469	2.91047	0.00360882	0.0587713
Rplp0	27900.7	0.0862161	1.06158	1.58154	0.113756	0.385133
Rplp1	40824	0.184252	1.13623	2.77563	0.0055094	0.0748164
Rplp2	13126.2	0.177771	1.13114	3.66687	0.000245539	0.0112035
Rpp21	399.418	0.220831	1.1654	2.58238	0.0098122	0.103733
Rpp25l	337.531	0.157059	1.11501	1.57166	0.11603	0.387508
Rpp30	402.545	0.073925	1.05258	0.898227	0.369065	0.677596
Rpp38	343.551	0.0894874	1.06399	0.999474	0.317565	0.634185
Rprd1a	316.681	0.0750607	1.05341	1.04153	0.29763	0.616285
Rps10	9567.93	0.235976	1.1777	4.46481	8.01405e-06	0.00120285
Rps11	17336.8	0.148263	1.10823	2.66385	0.00772521	0.0898282
Rps12	24097.3	0.197803	1.14695	3.5641	0.0003651	0.0149272
Rps13	8962.96	0.176827	1.13039	3.53005	0.000415483	0.0160658
Rps14	15078.4	0.147881	1.10794	2.25465	0.0241551	0.168476
Rps15	22862.1	0.231645	1.17417	4.03264	5.51543e-05	0.00425774
Rps15a	14539.5	0.173006	1.1274	2.76871	0.00562789	0.0753489
Rps16	7788.7	0.269221	1.20516	3.92694	8.60324e-05	0.00577277
Rps17	12358.5	0.177589	1.13099	2.86245	0.0042038	0.0632622
Rps18	11365	0.199025	1.14792	3.33554	0.000851353	0.0245237
Rps19	14900.1	0.194967	1.1447	3.26006	0.00111388	0.0286818
Rps19bp1	624.01	0.153777	1.11248	2.26665	0.0234117	0.165069
Rps2	17171.3	0.163277	1.11983	3.65357	0.000258619	0.0115611
Rps20	19990.8	0.23935	1.18046	4.18824	2.81127e-05	0.0026704
Rps21	5749.5	0.243736	1.18405	3.18818	0.00143171	0.0336732
Rps23	16592.3	0.194839	1.1446	3.40703	0.000656733	0.0208402
Rps24	37010.8	0.174702	1.12873	2.5112	0.0120321	0.115336
Rps25	13093.9	0.173537	1.12782	2.52851	0.0114547	0.112933
Rps26	19559.9	0.17827	1.13153	3.03089	0.00243836	0.0464949
Rps27	18538.5	0.226657	1.17012	3.34351	0.000827265	0.0241756
Rps27a	21487.1	0.183442	1.13559	3.61557	0.000299686	0.0129001
Rps27l	2363.86	0.080263	1.05721	1.24593	0.212788	0.52402
Rps27rt	104.2	0.25518	1.19348	1.29908	0.193915	0.501675
Rps28	6856.09	0.203949	1.15185	2.79439	0.00519984	0.0732186
Rps29	14576	0.199551	1.14834	2.65319	0.00797358	0.0913582
Rps3	40356.6	0.160682	1.11782	2.8306	0.00464606	0.0678586
Rps3a1	23573.5	0.15026	1.10977	2.55153	0.010725	0.109526
Rps4x	27235.6	0.154866	1.11332	2.43691	0.0148135	0.129661
Rps5	26415.3	0.189385	1.14028	3.65274	0.000259459	0.0115611
Rps6	18329.2	0.148642	1.10853	2.59683	0.00940881	0.101333
Rps6ka4	962.778	0.201524	1.14991	3.0912	0.00199347	0.0412156
Rps6ka5	204.188	0.15377	1.11247	1.11593	0.26445	0.579777
Rps6kb2	416.8	0.115456	1.08332	1.5498	0.12119	0.396409
Rps6kc1	1321.82	0.0541087	1.03822	0.893749	0.371456	0.679587
Rps7	14414.8	0.175308	1.12921	3.32794	0.000874911	0.0249335
Rps8	21547.4	0.190011	1.14077	3.55176	0.000382665	0.0152904
Rps9	27170.8	0.125919	1.0912	2.36466	0.0180468	0.143557
Rpsa	58650.4	0.216759	1.16212	4.0631	4.84244e-05	0.00397394
Rpusd1	365.447	0.123599	1.08945	1.40887	0.158873	0.455667
Rpusd3	183.246	0.0415569	1.02922	0.388243	0.697836	0.875956
Rpusd4	927.054	0.0184833	1.01289	0.321651	0.747717	0.899856
Rraga	1114.53	0.0323282	1.02266	0.526222	0.598734	0.82485
Rragb	137.438	0.170087	1.12513	1.7222	0.0850334	0.328917
Rragd	329.11	0.0528505	1.03731	0.341719	0.732562	0.891068
Rras	307.392	0.0724023	1.05147	0.763421	0.445212	0.735834
Rrm1	2513.27	0.0671341	1.04763	0.571351	0.567762	0.811023
Rrm2	902.14	0.0256651	1.01795	0.207551	0.835579	0.940528
Rrn3	1838.97	0.00839914	1.00584	0.139442	0.889101	0.960467
Rrnad1	446.268	0.214399	1.16022	2.78816	0.00530091	0.073651
Rrp1	4844.06	0.164554	1.12082	2.77685	0.00548878	0.0746455
Rrp15	1160.85	0.0201714	1.01408	0.281518	0.778313	0.913021
Rrp1b	1068.98	0.092844	1.06647	1.60694	0.108068	0.375078
Rrp36	645.852	0.0230841	1.01613	0.351402	0.725287	0.887507
Rrp7a	2609.57	0.0185582	1.01295	0.428517	0.668274	0.860471
Rrp9	1772.73	0.0310734	1.02177	0.547595	0.58397	0.818761
Rsad1	104.095	0.160216	1.11745	1.31598	0.188181	0.494375
Rsad2	1242.14	0.121538	1.08789	0.906196	0.364832	0.675043
Rsl1d1	4527.91	0.0252501	1.01766	0.526242	0.59872	0.82485
Rsl24d1	832.914	0.012685	1.00883	0.198914	0.84233	0.941523
Rsph1	62.8178	0.227408	1.17073	1.4463	0.148092	0.440608
Rsrp1	4401.88	0.00309494	1.00215	0.0355548	0.971637	0.990033
Rsu1	2044.33	0.0371685	1.0261	0.758534	0.448132	0.738067
Rtca	1191.95	0.0638014	1.04522	1.39713	0.162375	0.46007
Rtcb	3932.32	0.0193604	1.01351	0.354458	0.722996	0.886458
Rtfdc1	3135.67	0.0416349	1.02928	0.911455	0.362056	0.672922
Rtkn	74.5021	0.0904138	1.06468	0.553691	0.57979	0.816796
Rtn4ip1	490.805	0.0157896	1.011	0.252913	0.800335	0.925342
Rttn	404.368	0.00183541	1.00127	0.0188712	0.984944	0.995084
Rubcn	1640.65	0.0181942	1.01269	0.235644	0.813709	0.931552
Rubcnl	408.725	0.0722229	1.05134	0.86332	0.387962	0.692889
Rusc1	284.806	0.111632	1.08045	1.32237	0.186045	0.491281
Ruvbl2	2706.59	0.0455027	1.03204	0.547743	0.583869	0.818761
Rwdd1	997.962	0.0600347	1.04249	0.861985	0.388696	0.693746
Rwdd2a	37.2711	0.00934412	1.0065	0.0588767	0.95305	0.983792
Rwdd3	133.219	0.102035	1.07329	0.951846	0.341175	0.654962
Rxra	536.135	0.0202036	1.0141	0.177448	0.859157	0.947081
Rxrb	1727.11	0.0988552	1.07092	1.90484	0.0568007	0.266089
Ryk	889.975	0.128168	1.0929	2.33544	0.0195203	0.150461
Ryr1	491.63	0.0895992	1.06407	1.03473	0.300794	0.619133
S100a1	3695.24	0.21131	1.15774	2.24226	0.0249445	0.171082
S100a11	2913.76	0.151861	1.111	1.82078	0.068641	0.293364
S100a13	524.911	0.231198	1.17381	2.78044	0.00542861	0.0746074
S100a4	1066.18	0.128459	1.09313	1.24669	0.212512	0.523826
S100a6	6669.46	0.243042	1.18349	2.4858	0.012926	0.120364
S100pbp	341.811	0.167786	1.12333	1.83795	0.0660696	0.288425
Saal1	490.774	0.201487	1.14988	2.66271	0.00775153	0.0900424
Sac3d1	636.484	0.13133	1.0953	1.02929	0.303342	0.621335
Sae1	2113.6	0.00247992	1.00172	0.0352684	0.971866	0.990033
Samd1	601.12	0.147762	1.10785	1.68785	0.0914391	0.344126
Samd10	133.445	0.123007	1.089	0.909947	0.362851	0.673452
Samd9l	1884.94	0.0173865	1.01212	0.239963	0.810359	0.929396
Samm50	3377.86	0.047983	1.03382	0.888176	0.374446	0.682317
Samsn1	391.563	0.112266	1.08092	0.848077	0.396395	0.699842
Sap18	883.256	0.054568	1.03855	0.886427	0.375387	0.68326
Sap30	870.306	0.0778407	1.05544	0.841807	0.399896	0.703191
Sap30bp	1222.96	0.0986958	1.0708	1.85171	0.0640668	0.283363
Sap30l	240.003	0.151774	1.11093	1.67392	0.0941462	0.349017
Sars	28882.5	0.0496113	1.03499	1.05402	0.291875	0.610677
Sat1	4787.73	0.0481074	1.03391	0.50407	0.614212	0.832005
Saysd1	231.714	0.219459	1.1643	2.45777	0.0139804	0.125769
Sbds	1350.86	0.0745261	1.05302	1.24431	0.213387	0.524275
Sbf1	3038.52	0.0281258	1.01969	0.356669	0.72134	0.885874
Sbk1	81.4468	0.028856	1.0202	0.195516	0.844989	0.941523
Sbk2	31.6331	0.463091	1.37849	2.26484	0.0235224	0.16563
Sc5d	958.578	0.0317214	1.02223	0.324664	0.745435	0.898286
Scai	158.506	0.119179	1.08612	0.746456	0.455392	0.741948
Scamp1	775.064	0.0113244	1.00788	0.144069	0.885446	0.958553
Scamp5	510.426	0.0840197	1.05997	0.905237	0.36534	0.675417
Scand1	1159.58	0.0494726	1.03489	0.426505	0.66974	0.861405
Scaper	807.327	0.0742999	1.05285	0.822922	0.410553	0.711296
Scarb1	1005.04	0.00546585	1.0038	0.0800988	0.936159	0.978045
Sccpdh	224.475	0.180056	1.13293	1.69719	0.0896601	0.34035
Scly	2792.07	0.00791329	1.0055	0.120098	0.904406	0.966639
Scmh1	453.88	0.0389828	1.02739	0.461718	0.644283	0.847402
Scnm1	1133.17	0.116827	1.08435	1.96658	0.0492318	0.247286
Scp2	1115.77	0.076981	1.05481	1.09424	0.273848	0.591299
Scpep1	14276.9	0.040413	1.02841	0.950005	0.34211	0.655357
Scrib	1356.35	0.0556826	1.03935	1.15158	0.249494	0.56625
Scrn2	79.9703	0.369281	1.29171	2.56598	0.0102885	0.106595
Scyl2	1414.29	0.0062398	1.00433	0.0983556	0.92165	0.9722
Sdc1	1190.19	0.149626	1.10928	0.824243	0.409801	0.710798
Sdc4	2256.28	0.0345491	1.02424	0.654632	0.512705	0.781561
Sdccag3	1485.64	0.0879828	1.06288	1.90645	0.0565912	0.265761
Sdccag8	439.635	0.00543869	1.00378	0.0646817	0.948427	0.982451
Sdf4	4721.82	0.0998151	1.07164	2.56168	0.0104168	0.107146
Sdhaf1	343.366	0.141438	1.103	2.06844	0.0385988	0.217216
Sdhaf2	1103.2	0.062598	1.04434	1.02915	0.303411	0.621367
Sdhaf3	90.4681	0.398913	1.31851	2.87172	0.0040825	0.0628902
Sdhb	3725.51	0.101789	1.0731	1.58509	0.112946	0.383331
Sdhc	1977.96	0.0728682	1.05181	1.64558	0.099851	0.35942
Sdhd	2213	0.0225702	1.01577	0.423491	0.671937	0.863249
Sdr39u1	187.718	0.0907867	1.06495	0.781893	0.434277	0.729036
Sdsl	89.8292	0.0938155	1.06719	0.786647	0.431488	0.727173
Sec11c	3545.02	0.0967483	1.06936	2.54882	0.0108089	0.110087
Sec13	3098.06	0.000869831	1.0006	0.0222929	0.982214	0.993851
Sec22a	389.018	0.0580957	1.04109	0.723201	0.469556	0.751329
Sec61b	1879.95	0.0912368	1.06528	1.03382	0.30122	0.619548
Sec61g	515.909	0.0635873	1.04506	0.605877	0.544596	0.800292
Selenbp1	48.3692	0.162368	1.11912	0.873092	0.382613	0.687816
Selenoh	569.817	0.402286	1.3216	4.05075	5.10542e-05	0.004152
Selenoi	743.496	0.0148246	1.01033	0.188037	0.850847	0.943392
Selenok	2622.04	0.0265971	1.01861	0.286625	0.774399	0.911523
Selenon	974.883	0.159286	1.11673	2.53416	0.0112716	0.112614
Selenoo	451.073	0.0700297	1.04974	0.866898	0.385998	0.690898
Selenow	3011.08	0.245588	1.18558	3.05253	0.00226919	0.0446489
Selplg	919.274	0.0678034	1.04812	0.756935	0.449089	0.738895
Senp7	373.242	0.0308896	1.02164	0.344996	0.730097	0.889767
Sephs1	850.074	0.066708	1.04732	1.30884	0.190588	0.497604
Sephs2	2419.13	0.0351331	1.02465	0.558303	0.576638	0.815634
Sept10	391.797	0.103538	1.0744	1.17126	0.241493	0.556687
Sept6	614.333	0.114734	1.08278	1.73723	0.0823475	0.322575
Sept8	2616.76	0.0346753	1.02433	0.59754	0.550147	0.802086
Serac1	315.304	0.0162031	1.01129	0.204831	0.837704	0.940655
Serbp1	13258.6	0.0294015	1.02059	0.615773	0.538044	0.795731
Serf1	243.072	0.235758	1.17753	2.47029	0.0135005	0.12271
Serf2	4470.59	0.00356296	1.00247	0.0664109	0.947051	0.981706
Sergef	621.186	0.165342	1.12143	2.54417	0.0109539	0.110674
Serp1	8499.76	0.00165525	1.00115	0.0138313	0.988965	0.995767
Serpinb6a	7281.79	0.178499	1.13171	2.92671	0.00342564	0.056797
Serpinb6b	843.255	0.344732	1.26991	2.49043	0.012759	0.119886
Serpine1	692.677	0.217141	1.16243	1.51197	0.13054	0.41229
Sertad1	598.841	0.105094	1.07556	0.962256	0.335921	0.651564
Sertad3	116.556	0.0430504	1.03029	0.316648	0.751511	0.90196
Sestd1	1519.25	0.0135149	1.00941	0.167625	0.866878	0.951364
Setd3	2393.53	0.0299225	1.02096	0.647544	0.51728	0.78403
Setd6	473.576	0.230208	1.173	2.71479	0.00663175	0.0829914
Setdb2	434.2	0.0504273	1.03557	0.525576	0.599183	0.825221
Sf3a2	1448.45	0.0144037	1.01003	0.223542	0.823114	0.934725
Sf3a3	1966.48	0.0367865	1.02583	0.564381	0.572495	0.813247
Sf3b5	1047.84	0.185069	1.13687	3.08707	0.00202142	0.0415036
Sfi1	674.684	0.0354822	1.0249	0.503111	0.614886	0.832216
Sfr1	1660.08	0.0478484	1.03372	0.673113	0.500875	0.773926
Sft2d2	3365.6	0.0672174	1.04769	0.642195	0.520747	0.785084
Sft2d3	166.643	0.135684	1.09861	1.1296	0.258646	0.574002
Sfxn2	211.669	0.123774	1.08958	1.20518	0.228134	0.53921
Sfxn5	296.4	0.179111	1.13219	1.61798	0.105667	0.371403
Sgcb	781.639	0.0134092	1.00934	0.161973	0.871327	0.953312
Sgf29	1166.76	0.107222	1.07715	1.76313	0.0778782	0.314787
Sgk1	467.526	0.014069	1.0098	0.0939074	0.925183	0.974025
Sgsm2	254.107	0.0722214	1.05133	0.838631	0.401676	0.704768
Sgsm3	491.162	0.0420669	1.02959	0.557949	0.576879	0.815634
Sgta	3071.48	0.0191104	1.01333	0.353816	0.723476	0.886458
Sgtb	109.45	0.0849254	1.06063	0.591683	0.554063	0.804228
Sh2d6	1007.8	0.156821	1.11483	0.752777	0.451584	0.74031
Sh3bgrl3	10415.4	0.158242	1.11593	2.51589	0.0118733	0.114973
Sh3bp1	1159.69	0.0674203	1.04784	0.680654	0.496091	0.770949
Sh3bp5l	563.126	0.0041439	1.00288	0.0609432	0.951404	0.983568
Sh3glb1	6334.68	0.0398895	1.02804	0.730739	0.464939	0.748201
Sh3glb2	1226.17	0.125708	1.09104	2.05646	0.0397382	0.220214
Sharpin	1355.14	0.0278904	1.01952	0.521711	0.601871	0.825731
Shc4	36.4808	0.0938753	1.06723	0.480547	0.630839	0.840357
Shfm1	3960.22	0.0214778	1.015	0.401899	0.687759	0.871347
Shkbp1	972.78	0.144893	1.10565	2.32681	0.0199751	0.152429
Shmt1	446.412	0.00812422	1.00565	0.121513	0.903285	0.966103
Shpk	144.651	0.00446413	1.0031	0.0369775	0.970503	0.990033
Siae	824.703	0.04055	1.02851	0.485128	0.627585	0.8392
Siah1a	311.765	0.0814977	1.05812	1.08531	0.277785	0.594948
Sigirr	93.3904	0.434998	1.35191	2.41391	0.0157823	0.133454
Siglece	92.9079	0.00214639	1.00149	0.0185163	0.985227	0.995084
Sike1	1027	0.00507708	1.00353	0.0731103	0.941718	0.980043
Sil1	1035.79	0.120928	1.08743	1.9989	0.0456196	0.237185
Sin3b	2197.92	0.0844738	1.0603	1.84319	0.0653016	0.286278
Sipa1	1362.07	0.0995756	1.07146	1.26581	0.205581	0.516155
Sirpb1b	47.8684	0.0544836	1.03849	0.301879	0.762744	0.90601
Sirt2	3233.55	0.117081	1.08454	2.7179	0.00656985	0.0825356
Sirt3	211.627	0.0271102	1.01897	0.289315	0.772341	0.910559
Sirt4	171.278	0.0344782	1.02419	0.304193	0.760981	0.905181
Sirt5	184.558	0.153962	1.11262	1.50568	0.132149	0.414729
Sirt6	781.605	0.030961	1.02169	0.421863	0.673125	0.863742
Sirt7	1137.29	0.0945405	1.06773	1.27089	0.203768	0.514142
Siva1	604.138	0.133289	1.09679	1.68108	0.0927466	0.346532
Ska1	314.849	0.0620434	1.04394	0.41392	0.678933	0.867513
Ska2	331.282	0.0239111	1.01671	0.149176	0.881414	0.957552
Ska3	277.043	0.00759771	1.00528	0.0580365	0.95372	0.983792
Skil	938.6	0.0195916	1.01367	0.169183	0.865653	0.95066
Skiv2l2	1695.52	0.0105971	1.00737	0.174506	0.861468	0.948547
Slamf9	592.568	0.375044	1.29688	5.09333	3.51822e-07	0.000128704
Slbp	623.042	0.0208105	1.01453	0.332094	0.739818	0.896442
Slc10a3	565.826	0.0881738	1.06302	1.15031	0.250017	0.566537
Slc11a2	3327.2	0.0158112	1.01102	0.306819	0.758981	0.904571
Slc12a9	870.504	0.0805189	1.0574	1.07284	0.283344	0.600763
Slc13a3	43.3929	0.0748044	1.05322	0.3671	0.713545	0.882397
Slc16a1	3012.7	0.00567836	1.00394	0.0767246	0.938843	0.979062
Slc16a12	270.527	0.0595627	1.04215	0.347782	0.728004	0.88883
Slc16a14	68.4205	0.443199	1.35962	2.17541	0.0295996	0.187267
Slc16a3	3544.31	0.0783776	1.05583	0.53719	0.591136	0.821176
Slc16a6	1407.58	0.0394042	1.02769	0.358365	0.72007	0.885207
Slc19a1	772.175	0.161679	1.11859	1.99094	0.0464876	0.239657
Slc1a5	4861.67	0.0504001	1.03555	0.774188	0.438819	0.73226
Slc22a15	185.563	0.105689	1.07601	0.967268	0.33341	0.64879
Slc22a18	82.3444	0.197707	1.14687	1.15272	0.249024	0.565636
Slc22a4	92.8259	0.1798	1.13273	1.49974	0.133681	0.417122
Slc22a5	175.355	0.00130511	1.00091	0.0122378	0.990236	0.995767
Slc25a10	614.139	0.0583779	1.04129	0.737036	0.4611	0.746279
Slc25a11	2221.03	0.0788279	1.05616	2.20049	0.0277724	0.181443
Slc25a13	672.06	0.076155	1.0542	1.30868	0.190643	0.497615
Slc25a14	102.34	0.0195679	1.01366	0.16153	0.871676	0.953394
Slc25a15	136.409	0.227175	1.17054	1.658	0.097317	0.355263
Slc25a16	351.202	0.0600207	1.04248	0.684043	0.493948	0.769736
Slc25a17	680.748	0.0290711	1.02035	0.473997	0.635502	0.843712
Slc25a19	714.152	0.116002	1.08373	2.3091	0.0209383	0.156004
Slc25a20	391.016	0.0867683	1.06199	1.16025	0.245948	0.56223
Slc25a25	871.305	0.088904	1.06356	1.24554	0.212934	0.52402
Slc25a28	1125.27	0.119393	1.08628	2.16805	0.0301547	0.189851
Slc25a33	1236.52	0.149084	1.10887	2.45901	0.0139322	0.125533
Slc25a35	68.8697	0.0526803	1.03719	0.236104	0.813352	0.931329
Slc25a36	812.313	0.0714729	1.05079	1.10721	0.268202	0.584632
Slc25a39	6349.84	0.0188476	1.01315	0.382937	0.701766	0.876994
Slc25a4	4388.77	0.086181	1.06156	1.73941	0.0819622	0.321907
Slc25a40	406.922	0.0128025	1.00891	0.110503	0.912011	0.970096
Slc25a42	90.7793	0.0418673	1.02945	0.301799	0.762805	0.90601
Slc25a43	257.723	0.0730746	1.05196	0.569835	0.56879	0.811405
Slc25a5	12108.8	0.0391604	1.02752	0.903665	0.366173	0.676317
Slc25a53	91.4627	0.0141184	1.00983	0.123381	0.901806	0.964819
Slc27a3	37.7596	0.137479	1.09998	0.821163	0.411553	0.712381
Slc29a1	1400.94	0.190636	1.14127	2.1332	0.0329084	0.199355
Slc29a2	102.4	0.163064	1.11966	1.29485	0.195374	0.503303
Slc2a8	289.673	0.215671	1.16124	2.2896	0.0220444	0.160003
Slc30a4	1105.71	0.0869365	1.06211	0.991202	0.321587	0.637464
Slc30a6	418.912	0.0370206	1.02599	0.543658	0.586677	0.819221
Slc31a2	1838.14	0.0232942	1.01628	0.263403	0.79224	0.921056
Slc35a1	270.089	0.0569241	1.04025	0.786766	0.431419	0.727173
Slc35b1	4979.19	0.109957	1.0792	1.55737	0.119382	0.393354
Slc35c2	3135.94	0.00485814	1.00337	0.0747396	0.940422	0.97976
Slc35d2	272.684	0.10681	1.07684	1.09609	0.273039	0.590213
Slc35e1	1452.8	0.0264051	1.01847	0.599504	0.548837	0.801868
Slc35e3	145.278	0.0345546	1.02424	0.320985	0.748222	0.900028
Slc35g1	174.14	0.0911482	1.06522	0.80085	0.423218	0.720933
Slc39a11	1909.52	0.0748496	1.05325	1.25615	0.209062	0.520441
Slc39a13	527.889	0.0508283	1.03586	0.540975	0.588525	0.81963
Slc39a2	622.035	0.343003	1.26839	3.91568	9.01494e-05	0.00597869
Slc39a3	700.571	0.0155162	1.01081	0.206241	0.836603	0.940655
Slc39a4	39.6782	0.197753	1.14691	0.965718	0.334185	0.649523
Slc39a8	134.871	0.06589	1.04673	0.642282	0.52069	0.785084
Slc3a2	28827.6	0.0296402	1.02076	0.515206	0.606409	0.828597
Slc41a1	430.788	0.0226587	1.01583	0.310774	0.755973	0.903369
Slc41a3	678.782	0.105457	1.07584	0.925978	0.354457	0.666319
Slc43a3	2577.34	0.197768	1.14692	3.56767	0.000360173	0.0147787
Slc44a1	1614.37	0.0132217	1.00921	0.193262	0.846754	0.94215
Slc44a2	1408	0.00855808	1.00595	0.0985548	0.921492	0.9722
Slc46a1	157.373	0.101394	1.07281	0.753821	0.450957	0.739809
Slc48a1	4558.09	0.102076	1.07332	1.09572	0.273201	0.590451
Slc4a11	56.0506	0.229142	1.17214	1.66526	0.0958605	0.352386
Slc4a1ap	851.912	0.0593157	1.04197	0.963333	0.335381	0.650959
Slc4a2	1888.18	0.0287229	1.02011	0.596323	0.55096	0.802086
Slc4a7	1383.93	0.0381312	1.02678	0.318035	0.750458	0.901483
Slc50a1	1723.61	0.188063	1.13923	3.12662	0.00176825	0.0386265
Slc52a2	634.966	0.116375	1.08401	2.02246	0.0431291	0.230649
Slc5a6	188.616	0.000167509	1.00012	5.51204e-05	0.999956	0.999956
Slc6a13	556.49	0.0708176	1.05031	0.979957	0.327107	0.642714
Slc7a11	6708.82	0.0206493	1.01442	0.17849	0.858338	0.946669
Slc7a2	34.3654	0.032582	1.02284	0.207212	0.835844	0.940528
Slc7a4	45.5222	0.165495	1.12155	0.95385	0.34016	0.65422
Slc7a6os	571.307	0.0620073	1.04392	0.724087	0.469012	0.751197
Slc7a7	647.952	0.0442848	1.03117	0.900091	0.368072	0.677403
Slc9a5	101.849	0.240188	1.18115	1.57086	0.116215	0.387508
Slf1	331.77	0.024421	1.01707	0.197105	0.843745	0.941523
Slfn4	3177.02	0.0525918	1.03713	0.495963	0.61992	0.835213
Slirp	926.078	0.188794	1.13981	1.9899	0.0466018	0.239657
Slmo1	75.1961	0.0039847	1.00277	0.0285262	0.977242	0.991703
Slmo2	2382.92	0.0848333	1.06057	1.42779	0.153353	0.448101
Slx1b	199.458	0.0531542	1.03753	0.60492	0.545232	0.800292
Smad3	358.408	0.0129851	1.00904	0.0922559	0.926495	0.974547
Smagp	159.124	0.256032	1.19419	2.38536	0.0170626	0.139322
Smarcd2	1850.95	0.0591642	1.04186	1.18614	0.235568	0.549065
Smarce1	1673.66	0.0258186	1.01806	0.480761	0.630686	0.840297
Smc6	2072.06	0.0157464	1.01097	0.201425	0.840366	0.940917
Smco4	106.845	0.213675	1.15964	1.74913	0.0802694	0.319036
Smdt1	2218.53	0.0155169	1.01081	0.295547	0.767576	0.90801
Smg9	1237.29	0.0958512	1.0687	1.67815	0.0933184	0.347984
Smim10l1	1296.02	0.0673343	1.04778	0.718535	0.472427	0.753282
Smim11	158.293	0.253421	1.19203	2.41779	0.015615	0.132727
Smim12	650.304	0.116472	1.08408	1.71814	0.0857708	0.330536
Smim13	459.516	0.00974991	1.00678	0.121347	0.903416	0.966103
Smim14	1367.89	0.075117	1.05345	0.985684	0.324288	0.640139
Smim19	329.532	0.0944792	1.06768	0.992475	0.320966	0.637406
Smim20	691.916	0.178901	1.13202	3.30549	0.000948118	0.0261396
Smim7	849.044	0.0999479	1.07173	1.07739	0.281305	0.598108
Smim8	167.066	0.163366	1.1199	1.66827	0.0952617	0.350985
Smox	2183.76	0.0484476	1.03415	0.575302	0.565087	0.809284
Smpd1	890.807	0.106732	1.07679	2.17102	0.0299294	0.188726
Smpd2	244.741	0.160705	1.11783	2.12682	0.0334348	0.200521
Smu1	2898.32	0.0112324	1.00782	0.191864	0.847849	0.942655
Smurf2	574.187	0.074104	1.05271	1.08446	0.27816	0.595416
Smyd2	2153.59	0.0435778	1.03067	0.85962	0.389999	0.694633
Smyd3	339.214	0.0456247	1.03213	0.535712	0.592158	0.821642
Smyd4	317.666	0.174415	1.12851	2.31597	0.0205599	0.154294
Snai2	34.8423	0.12462	1.09022	0.612693	0.540079	0.796984
Snap47	1242.24	0.18246	1.13482	3.36048	0.000778065	0.0233563
Snapc1	306.526	0.0698608	1.04962	1.01026	0.312373	0.628929
Snapc2	457.799	0.0505327	1.03565	0.935153	0.34971	0.661768
Snapc4	765.132	0.000933956	1.00065	0.0151992	0.987873	0.995767
Snapc5	359.52	0.0851729	1.06081	0.915871	0.359735	0.671163
Snf8	1109.62	0.012023	1.00837	0.183768	0.854195	0.944712
Snip1	717.938	0.00923427	1.00642	0.148555	0.881904	0.957651
Snrnp25	344.236	0.0911365	1.06521	0.987199	0.323545	0.639633
Snrnp27	1266.22	0.113931	1.08217	2.74835	0.00598951	0.0782214
Snrnp48	534.768	0.237777	1.17917	2.61783	0.00884908	0.0970221
Snrpa1	1121.3	0.0451932	1.03182	0.75104	0.452628	0.740765
Snrpb	4431.07	0.0148064	1.01032	0.188107	0.850793	0.943392
Snrpb2	1139.91	0.0394504	1.02772	0.458404	0.646662	0.848174
Snrpc	1297.21	0.169552	1.12471	2.81206	0.0049226	0.070899
Snrpd1	957.268	0.156568	1.11463	2.18801	0.0286689	0.184375
Snrpd2	1241.81	0.157138	1.11507	1.85192	0.0640377	0.283363
Snrpd3	1163.89	0.0411437	1.02893	0.537267	0.591083	0.821176
Snrpe	790.64	0.0824315	1.0588	0.852376	0.394006	0.698108
Snrpf	756.915	0.0797014	1.0568	0.861712	0.388846	0.693809
Snrpg	557.694	0.112282	1.08094	1.33401	0.1822	0.487696
Snupn	370.66	0.00419818	1.00291	0.0528745	0.957832	0.984856
Snw1	2543.98	0.00832631	1.00579	0.0936569	0.925382	0.974144
Snx12	1296.8	0.0500843	1.03533	1.01411	0.310529	0.626962
Snx13	1543.26	0.0248579	1.01738	0.300379	0.763888	0.906523
Snx17	2203.79	0.0500016	1.03527	1.14479	0.252297	0.568091
Snx18	1016.29	0.0221941	1.0155	0.315254	0.752569	0.9022
Snx21	228.586	0.0296729	1.02078	0.348783	0.727252	0.888483
Snx22	188.622	0.344442	1.26966	1.28349	0.199321	0.508998
Snx3	2949.92	0.0602636	1.04266	1.27644	0.201799	0.511715
Snx8	2871.96	0.0528518	1.03731	0.918457	0.35838	0.669951
Socs3	302.824	0.0437262	1.03077	0.2978	0.765856	0.906895
Socs6	630.484	0.00121293	1.00084	0.0172882	0.986207	0.995721
Socs7	837.29	0.00243911	1.00169	0.0360901	0.97121	0.990033
Sod1	5144.09	0.21868	1.16367	4.06454	4.81282e-05	0.00397394
Sorbs3	91.5954	0.161639	1.11856	1.11115	0.266504	0.582044
Sord	872.517	0.180568	1.13333	1.57138	0.116094	0.387508
Sowahc	308.814	0.156336	1.11445	1.59816	0.110008	0.377984
Sp140	3468.75	0.10943	1.0788	1.35712	0.174742	0.47861
Spaca6	54.6028	0.0326216	1.02287	0.180485	0.856772	0.945919
Spag5	1412.71	0.0412437	1.029	0.337723	0.735572	0.893018
Spag7	1394.82	0.0493067	1.03477	1.04292	0.296986	0.616285
Spag9	3310.53	0.0120329	1.00838	0.156494	0.875644	0.954348
Spata24	146.33	0.0568717	1.04021	0.543345	0.586892	0.819221
Spata2l	72.9171	0.215337	1.16098	1.53584	0.124576	0.402676
Spata5l1	148.989	0.0151043	1.01052	0.105296	0.916141	0.971228
Spata6	747.854	0.11862	1.0857	1.55492	0.119966	0.39448
Spata7	232.935	0.00641217	1.00445	0.0589115	0.953023	0.983792
Spc24	493.572	0.119826	1.0866	0.879972	0.378875	0.685545
Spc25	428.203	0.122019	1.08826	0.733114	0.463489	0.747354
Spcs1	1553.66	0.0638694	1.04527	1.13417	0.256724	0.57287
Spcs2	5572.37	0.00333046	1.00231	0.048139	0.961605	0.986707
Spdl1	2006.49	0.00681715	1.00474	0.0496859	0.960373	0.986392
Spg7	1304.19	0.0257596	1.01802	0.391466	0.695452	0.874934
Spice1	288.019	0.146755	1.10708	1.62711	0.103713	0.367524
Spink5	260.823	0.100945	1.07248	0.830345	0.406344	0.708169
Spn	312.442	0.569817	1.48434	6.27851	3.41832e-10	4.00097e-07
Spopl	533.975	0.0152882	1.01065	0.17473	0.861291	0.948547
Spout1	826.675	0.228249	1.17141	4.18513	2.84997e-05	0.0026704
Spp1	104371	0.28138	1.21536	4.96571	6.84498e-07	0.000180143
Spr	801.478	0.056795	1.04015	0.559953	0.575512	0.814873
Spred3	117.52	0.315746	1.24466	2.75308	0.00590367	0.0777252
Spryd4	320.868	0.0821593	1.0586	0.892966	0.371875	0.679587
Spryd7	1105.65	0.129944	1.09425	1.40052	0.161357	0.458545
Spsb1	29.5323	0.160069	1.11734	0.768806	0.442009	0.734187
Spsb3	351.782	0.00833082	1.00579	0.115526	0.908028	0.968335
Sptbn2	110.88	0.0346993	1.02434	0.301911	0.76272	0.90601
Sptlc1	1034.14	0.058225	1.04118	1.17521	0.239911	0.554767
Sqrdl	1352.43	0.166784	1.12255	1.98302	0.0473655	0.241853
Sqstm1	95664.4	0.00437329	1.00304	0.0889023	0.92916	0.975331
Sra1	1195.84	0.118718	1.08577	2.60395	0.00921574	0.099666
Srd5a3	827.711	0.0160335	1.01118	0.232102	0.816459	0.932043
Srek1ip1	477.552	0.0105006	1.00731	0.139811	0.888809	0.960339
Srf	1374.91	0.0744351	1.05295	1.52972	0.126086	0.405314
Srfbp1	1415.67	0.0407111	1.02862	0.44522	0.656161	0.853555
Srgap3	157.179	0.242048	1.18267	2.34579	0.0189868	0.147961
Srgn	4563.67	0.0409594	1.0288	0.563536	0.57307	0.813266
Sri	3807.11	0.133161	1.09669	3.47449	0.000511818	0.0182962
Srl	64.9506	0.0649018	1.04601	0.377529	0.705781	0.878913
Srp14	1863.81	0.0885659	1.06331	1.92661	0.0540282	0.261033
Srp9	1239.77	0.0234986	1.01642	0.366034	0.71434	0.882729
Srpk1	3017.89	0.0522791	1.0369	1.06701	0.285969	0.603238
Srr	401.991	0.113579	1.08191	1.38199	0.166974	0.46752
Srrd	321.074	0.151307	1.11058	1.61519	0.106269	0.372531
Srsf4	1179.8	0.00157704	1.00109	0.0193051	0.984598	0.995084
Srsf5	4206.81	0.0500049	1.03527	0.558387	0.57658	0.815634
Srxn1	4476.68	0.0337701	1.02368	0.30722	0.758676	0.904571
Ss18l1	107.065	0.0920906	1.06591	0.678226	0.497628	0.771885
Ssbp1	1382.58	0.00200389	1.00139	0.0342809	0.972653	0.990188
Ssbp4	1871.6	0.0966342	1.06928	1.23347	0.217402	0.5274
Ssna1	590.05	0.200281	1.14892	2.99209	0.00277079	0.0499552
Sspo	57.6729	0.0109778	1.00764	-0.0293853	0.976557	0.991508
Ssr2	8429.23	0.0922823	1.06606	1.28221	0.199769	0.509666
Ssr4	4223.47	0.121185	1.08763	2.32007	0.020337	0.15353
Ssrp1	7356.87	0.0831995	1.05936	1.43322	0.151794	0.44713
Sssca1	390.356	0.265929	1.20241	2.65301	0.00797765	0.0913582
Ssu72	2422.41	0.0356106	1.02499	0.773303	0.439343	0.73226
St14	1150.34	0.129072	1.09359	1.36085	0.17356	0.476829
St3gal1	612.486	0.0228836	1.01599	0.192878	0.847054	0.942233
St3gal2	258.607	0.148338	1.10829	1.32297	0.185845	0.491281
St3gal3	715.423	0.0730878	1.05197	0.638385	0.523223	0.785523
St3gal4	351.313	0.0460145	1.03241	0.53105	0.595384	0.823392
St3gal5	1816.68	0.157663	1.11548	2.09396	0.0362638	0.209555
St3gal6	864.955	0.209816	1.15654	2.07342	0.038133	0.216076
St6galnac6	751.344	0.0816703	1.05824	1.26679	0.205229	0.515611
St7	741.18	0.0584499	1.04135	1.08313	0.278751	0.595786
St7l	625.483	0.031886	1.02235	0.570974	0.568018	0.811023
St8sia4	1476.39	0.0291527	1.02041	0.310133	0.75646	0.903529
Stam	1311.55	0.0149241	1.0104	0.197965	0.843072	0.941523
Stap1	2690.48	0.199033	1.14793	1.46965	0.141656	0.430553
Stap2	71.9891	0.00718874	1.005	0.045659	0.963582	0.987765
Stard10	33.0787	0.18395	1.13599	0.874042	0.382096	0.687579
Stard6	60.9871	0.0462635	1.03259	0.327619	0.7432	0.897753
Stard7	1366.96	0.0161708	1.01127	0.411732	0.680536	0.868305
Stc2	580.338	0.100629	1.07224	0.860624	0.389445	0.694073
Stim2	1391.31	0.013596	1.00947	0.221511	0.824695	0.935604
Stip1	3235.9	0.0666718	1.0473	1.3121	0.189487	0.496466
Stk11	1751.69	0.00399434	1.00277	0.0842169	0.932884	0.976634
Stk11ip	1719.84	0.00888712	1.00618	0.168227	0.866405	0.951028
Stk16	631.762	0.0284176	1.01989	0.423957	0.671597	0.863007
Stk17b	836.936	0.0617638	1.04374	0.587741	0.556706	0.80537
Stk19	509.798	0.0720056	1.05118	0.84512	0.398044	0.701363
Stk38l	415.496	0.043338	1.0305	0.511618	0.608919	0.829471
Stmn1	828.618	0.0874313	1.06248	0.749271	0.453694	0.741153
Stoml1	538.187	0.108923	1.07842	1.33901	0.180569	0.485767
Stoml2	2157.78	0.0911468	1.06522	1.72444	0.0846293	0.328184
Stra13	808.38	0.147476	1.10763	1.7428	0.0813693	0.321169
Strap	3955.63	0.0137764	1.00959	0.255595	0.798264	0.924165
Strbp	534.716	0.208859	1.15577	2.13173	0.0330294	0.199376
Stub1	1958.02	0.139446	1.10148	3.27266	0.00106541	0.0278466
Stx11	231.798	0.195518	1.14514	2.13606	0.0326743	0.198822
Stx17	367.663	0.0287631	1.02014	0.348025	0.727821	0.888702
Stx1a	43.0872	0.0955236	1.06845	0.528152	0.597394	0.824262
Stx4a	2364.14	0.0289297	1.02025	0.588913	0.55592	0.805254
Stx6	910.513	0.0436343	1.03071	0.736791	0.461249	0.746347
Stx8	877.587	0.193554	1.14358	3.42906	0.000605683	0.0199611
Stxbp2	4023.66	0.0552271	1.03902	1.18482	0.236087	0.54982
Styx	76.7442	0.111147	1.08009	0.634996	0.525431	0.787284
Sub1	1313.31	0.0142804	1.00995	0.228567	0.819205	0.933224
Sucla2	1375.83	0.0128959	1.00898	0.237984	0.811893	0.930481
Suclg1	2090.87	0.043572	1.03066	0.77412	0.43886	0.73226
Suds3	1675.9	0.0948548	1.06796	2.21731	0.0266017	0.177405
Sugt1	1851.33	0.173596	1.12787	3.29849	0.000972054	0.0265904
Sumo1	831.336	0.0993488	1.07129	1.37651	0.168663	0.469853
Sumo3	4068.92	0.0459293	1.03235	0.844052	0.39864	0.701959
Sun1	1467.9	0.0120666	1.0084	0.316633	0.751522	0.90196
Sun2	2789.25	0.0691132	1.04907	0.759915	0.447305	0.737983
Suox	142.348	0.175269	1.12918	1.38644	0.165614	0.465101
Supt3	780.28	0.0906508	1.06485	1.34586	0.178348	0.48328
Supt4a	579.383	0.0252827	1.01768	0.279522	0.779844	0.914441
Supv3l1	985.132	0.0492209	1.03471	0.65748	0.510872	0.781369
Surf1	1171.74	0.0941179	1.06741	1.57147	0.116074	0.387508
Susd3	573.954	0.109867	1.07913	1.98967	0.0466273	0.239657
Suv39h1	852.588	0.0455721	1.03209	0.399025	0.689874	0.872255
Suv39h2	191.264	0.00641462	1.00446	0.0578492	0.953869	0.983792
Svbp	210.246	0.102952	1.07397	1.02108	0.307216	0.624896
Swap70	3616.1	0.0742311	1.0528	1.42609	0.153842	0.448323
Swi5	2288.94	0.0695923	1.04942	1.16206	0.245213	0.561114
Swsap1	207.709	0.0174974	1.0122	0.193938	0.846225	0.941837
Swt1	389.348	0.0541889	1.03828	0.751326	0.452456	0.740759
Syce2	1461.55	0.119705	1.08651	1.81565	0.0694242	0.294833
Syf2	2125.49	0.107292	1.0772	1.89671	0.0578668	0.269479
Syne2	69.2847	0.198246	1.1473	1.04185	0.297481	0.616285
Syngr1	926.479	0.306212	1.23646	2.89487	0.00379313	0.0598454
Syngr2	1842.99	0.105179	1.07563	1.36336	0.172768	0.475226
Synj2bp	954.571	0.0574411	1.04062	1.08588	0.277531	0.594948
Synpo	46.8213	0.252576	1.19133	1.45291	0.146249	0.438208
Syt11	200.623	0.0603315	1.04271	0.603569	0.54613	0.800825
Szrd1	3304.91	0.0212523	1.01484	0.555476	0.578569	0.816587
Tab1	774.753	0.137314	1.09986	2.58717	0.0096767	0.102925
Tacc3	1761.3	0.0097295	1.00677	0.0845253	0.932639	0.976572
Tada3	722.628	0.0417642	1.02937	0.678272	0.497599	0.771885
Taf10	2763.48	0.1999	1.14862	3.7862	0.000152967	0.00812475
Taf11	429.43	0.0303836	1.02128	0.504788	0.613708	0.831681
Taf12	686.806	0.072439	1.05149	1.10734	0.268146	0.584622
Taf1c	430.014	0.027457	1.01921	0.312693	0.754514	0.90268
Taf1d	4196.29	0.0279111	1.01953	0.363892	0.715939	0.883443
Taf4b	455.076	0.0279747	1.01958	0.255758	0.798138	0.92415
Taf5	451.039	0.0159627	1.01113	0.19904	0.842231	0.941523
Taf5l	627.29	0.0897619	1.06419	1.33762	0.181021	0.486318
Taf6	1141	0.0629415	1.04459	1.3639	0.172598	0.475045
Tagap	131.787	0.120584	1.08717	0.954179	0.339993	0.65422
Tagap1	187.937	0.113704	1.082	0.915085	0.360147	0.671724
Tagln2	4960.74	0.0903391	1.06462	1.07539	0.282199	0.599561
Taldo1	8242.16	0.0595529	1.04214	1.14156	0.253638	0.569538
Tamm41	386.768	0.0570132	1.04031	0.74864	0.454074	0.741153
Taok2	1115.68	0.0296704	1.02078	0.5133	0.607742	0.82895
Tap2	2644.3	0.0416293	1.02928	0.56172	0.574307	0.814107
Tars2	2519.45	0.114166	1.08235	2.07718	0.0377854	0.214864
Tarsl2	215.836	0.150883	1.11025	1.57486	0.115288	0.387019
Tas1r3	46.1593	0.00815431	1.00567	0.0445624	0.964456	0.98826
Tasp1	538.488	0.00876742	1.0061	0.128433	0.897806	0.96475
Tatdn1	280.608	0.0915427	1.06551	0.90545	0.365227	0.675417
Tatdn3	195.711	0.139599	1.1016	1.58622	0.11269	0.382918
Tax1bp3	116.945	0.00162348	1.00113	0.0118713	0.990528	0.995767
Taz	836.994	0.0201422	1.01406	0.28437	0.776127	0.912145
Tbc1d10a	747.725	0.0633096	1.04486	0.684314	0.493777	0.769574
Tbc1d10b	2090.92	0.0304029	1.0213	0.568577	0.569644	0.811733
Tbc1d12	120.591	0.0139845	1.00974	0.0900143	0.928276	0.974942
Tbc1d19	417.414	0.0542913	1.03835	0.678341	0.497556	0.771885
Tbc1d25	317.269	0.0268521	1.01879	0.369931	0.711434	0.881303
Tbc1d7	358.463	0.161713	1.11861	1.91567	0.0554066	0.263685
Tbc1d8b	299.793	0.000317276	1.00022	-0.000208169	0.999834	0.999922
Tbc1d9b	2933.98	0.0424116	1.02983	0.899317	0.368484	0.677403
Tbca	1281.97	0.128635	1.09326	2.36558	0.0180019	0.143546
Tbcb	3484.18	0.011648	1.00811	0.121532	0.903269	0.966103
Tbcc	253.176	0.0801929	1.05716	0.949165	0.342536	0.65537
Tbcd	2127.81	0.027742	1.01942	0.515596	0.606137	0.828388
Tbce	1299.13	0.0171945	1.01199	0.346663	0.728844	0.889095
Tbkbp1	1477.6	0.0139987	1.00975	0.198144	0.842932	0.941523
Tbl3	1674.13	0.104239	1.07493	1.48363	0.137907	0.424819
Tbp	640.064	0.00483609	1.00336	0.0906186	0.927796	0.974707
Tbpl1	2307.45	0.0254924	1.01783	0.354641	0.722859	0.886458
Tbrg1	6385.8	0.0707662	1.05027	1.53135	0.125682	0.404996
Tbrg4	2507.58	0.00645808	1.00449	0.133165	0.894063	0.96222
Tbxas1	154.017	0.14195	1.1034	1.21531	0.22425	0.53571
Tcaf1	190.201	0.0943045	1.06755	0.64086	0.521614	0.785109
Tcea2	38.3118	0.0304693	1.02134	0.17872	0.858157	0.946669
Tceb1	933.16	0.136358	1.09913	2.16753	0.0301941	0.189975
Tceb2	2615.89	0.154837	1.1133	2.60653	0.00914659	0.0992469
Tcf19	394.68	0.190066	1.14082	2.18827	0.0286502	0.184375
Tcf20	3009.93	0.0283178	1.01982	0.344236	0.730669	0.88983
Tcf25	11940.6	0.0126422	1.0088	0.265603	0.790545	0.920536
Tchp	316.033	0.119142	1.08609	1.25666	0.208877	0.520364
Tcirg1	18551.1	0.017692	1.01234	0.368619	0.712412	0.881588
Tcn2	566.536	0.392543	1.31271	2.64383	0.00819731	0.0928567
Tcp1	9331.78	0.0945497	1.06773	1.604	0.108713	0.375705
Tcp11x2	300.652	0.178393	1.13162	1.49342	0.135328	0.420331
Tctex1d2	464.744	0.204042	1.15192	2.47938	0.013161	0.121559
Tctex1d4	32.4056	0.0323841	1.0227	0.159531	0.87325	0.953557
Tctn1	194.961	0.0631912	1.04477	0.600258	0.548335	0.801451
Tctn2	46.3051	0.0140118	1.00976	0.0786469	0.937313	0.978131
Tctn3	270.505	0.0875564	1.06257	0.935542	0.349509	0.661498
Tdp1	743.966	0.0596877	1.04224	1.01747	0.308932	0.625682
Tdp2	398.153	0.0703762	1.04999	0.746857	0.45515	0.741948
Tdrd3	738.473	0.11028	1.07944	1.62613	0.103922	0.367805
Tdrkh	796.701	0.0329187	1.02308	0.557528	0.577167	0.815634
Tecpr1	4081.88	0.0320062	1.02243	0.373351	0.708888	0.880985
Tecr	3223.91	0.132963	1.09654	2.14224	0.0321741	0.197151
Tefm	256.463	0.0798631	1.05692	1.02552	0.305119	0.622725
Telo2	1118.48	0.0843346	1.0602	1.39712	0.162378	0.46007
Tepsin	516.135	0.0460262	1.03242	0.655774	0.511969	0.781369
Tesk2	52.7019	0.0965658	1.06923	0.570674	0.568221	0.811023
Tex10	1126.46	0.0192559	1.01344	0.221383	0.824794	0.935604
Tex14	133.116	0.200146	1.14881	1.81546	0.0694535	0.294848
Tex261	1303.1	0.00203159	1.00141	0.0271059	0.978375	0.992294
Tex264	4143.62	0.0640166	1.04537	0.810642	0.417571	0.716257
Tex30	179.832	0.13262	1.09628	1.29252	0.196176	0.504004
Tfam	915.719	0.0177218	1.01236	0.236156	0.813312	0.931329
Tfb1m	386.868	0.0520778	1.03676	0.72097	0.470928	0.751905
Tfcp2	336.481	0.0450936	1.03175	0.614242	0.539056	0.796315
Tfeb	822.74	0.149729	1.10936	1.21152	0.225695	0.53725
Tfpt	506.844	0.0534638	1.03775	0.739901	0.45936	0.745153
Tgds	482.523	0.00451783	1.00314	0.0592612	0.952744	0.983792
Tgif1	3206.77	0.00729454	1.00507	0.0946661	0.92458	0.97366
Thap11	610.794	0.0520126	1.03671	0.81003	0.417923	0.716547
Thap3	278.979	0.224715	1.16855	2.77921	0.00544908	0.0746455
Thap4	900.102	0.066541	1.0472	1.18471	0.236133	0.54982
Thap7	915.927	0.13548	1.09846	2.58459	0.00974952	0.103358
Them4	1437.07	0.0271858	1.01902	0.315442	0.752426	0.9022
Them6	450.518	0.210754	1.15729	2.31961	0.0203618	0.153616
Thnsl1	204.87	0.086429	1.06174	0.806585	0.419906	0.717978
Thoc1	1458.93	0.0158498	1.01105	0.244897	0.806536	0.927468
Thoc3	849.716	0.0622349	1.04408	1.12069	0.262418	0.577877
Thoc5	2093.79	0.0567654	1.04013	1.30717	0.191153	0.497615
Thoc7	833.545	0.0679763	1.04825	1.12226	0.261751	0.577635
Thop1	1604.75	0.054525	1.03852	1.00185	0.316418	0.63267
Thra	287.344	0.0617296	1.04372	0.642118	0.520797	0.785084
Thtpa	515.932	0.035686	1.02504	0.555172	0.578777	0.816587
Thumpd1	1155.37	0.0173242	1.01208	0.352731	0.72429	0.886859
Thyn1	2102.33	0.0427551	1.03008	0.733267	0.463396	0.747354
Tiam2	112.273	0.17478	1.12879	0.964237	0.334927	0.6503
Timeless	709.124	0.150388	1.10987	1.50976	0.131104	0.413351
Timm10	497.371	0.153675	1.1124	2.10049	0.0356859	0.208432
Timm13	1702.98	0.124211	1.08991	1.71476	0.0863891	0.332246
Timm17a	1546.97	0.0665269	1.04719	1.60018	0.109558	0.377675
Timm17b	516.49	0.16707	1.12278	2.05758	0.0396304	0.219971
Timm21	388.931	0.126816	1.09188	1.73552	0.0826492	0.323413
Timm22	451.327	0.0531856	1.03755	0.763393	0.445229	0.735834
Timm23	949.213	0.0570895	1.04036	0.953054	0.340563	0.65434
Timm44	1894.4	0.042733	1.03006	0.678875	0.497217	0.77161
Timm50	1781.8	0.19574	1.14531	3.21381	0.00130985	0.0317229
Timm8a1	84.7556	0.147914	1.10797	1.13085	0.25812	0.573282
Timm8b	780.83	0.178649	1.13182	2.61856	0.00883008	0.096944
Timm9	392.812	0.199309	1.14815	2.21788	0.0265632	0.177405
Timmdc1	525.142	0.111913	1.08066	1.75746	0.0788396	0.316552
Tinf2	570.501	0.270661	1.20636	3.04398	0.0023347	0.045447
Tipin	875.171	0.181605	1.13414	1.98586	0.0470487	0.240882
Tiprl	1033.98	0.0282275	1.01976	0.469373	0.638803	0.845241
Tjap1	590.103	0.0846433	1.06043	1.13656	0.255721	0.571936
Tjp2	589.178	0.103151	1.07412	1.68059	0.0928431	0.346665
Tjp3	168.043	0.10168	1.07302	0.731994	0.464172	0.748066
Tk1	727.973	0.189569	1.14042	1.64977	0.0989895	0.358511
Tk2	1078.12	0.0635867	1.04506	0.969863	0.332115	0.647598
Tkt	13375.2	0.00460531	1.0032	0.129326	0.8971	0.964215
Tlcd1	256.681	0.232257	1.17467	0.953549	0.340312	0.654296
Tldc1	365.601	0.0340082	1.02385	0.39184	0.695176	0.874831
Tle6	51.1262	0.0377109	1.02648	0.231529	0.816904	0.932043
Tm2d1	360.174	0.0157103	1.01095	0.180533	0.856734	0.945919
Tm2d2	946.303	0.0324114	1.02272	0.458119	0.646867	0.848236
Tma16	1279.53	0.065949	1.04677	0.955041	0.339557	0.654183
Tma7	856.276	0.0598038	1.04232	0.689452	0.490539	0.766833
Tmbim4	1127.18	0.118764	1.0858	1.74832	0.0804087	0.319158
Tmc8	50.3972	0.198547	1.14754	1.20745	0.227259	0.538395
Tmcc2	278.772	0.165112	1.12125	2.13515	0.032749	0.198822
Tmcc3	33.6725	0.357114	1.28086	1.79341	0.0729078	0.302642
Tmco1	1816.43	0.0691469	1.0491	0.960932	0.336586	0.652301
Tmco3	683.975	0.0309009	1.02165	0.533495	0.593691	0.822572
Tmco6	304.736	0.0333322	1.02337	0.428798	0.66807	0.860413
Tmed1	371.639	0.0673476	1.04779	0.645254	0.518763	0.784408
Tmed4	1523.25	0.0865581	1.06183	1.99962	0.0455418	0.237003
Tmed8	487.66	0.00239569	1.00166	0.0234044	0.981328	0.993609
Tmed9	4893.81	0.0609634	1.04316	0.768205	0.442365	0.734291
Tmeff1	332.147	0.0936594	1.06707	1.36717	0.171573	0.4731
Tmem101	312.507	0.0837379	1.05976	1.13482	0.256451	0.572812
Tmem106c	607.639	0.0411994	1.02897	0.561322	0.574578	0.814365
Tmem107	140.489	0.0166461	1.01161	0.146413	0.883595	0.958233
Tmem109	1331.56	0.0676394	1.048	0.931581	0.351553	0.663495
Tmem11	1633.32	0.101231	1.07269	1.94435	0.0518531	0.255062
Tmem110	303.737	0.126966	1.09199	1.21434	0.224617	0.536027
Tmem116	108.232	0.139895	1.10183	0.940102	0.347165	0.659948
Tmem120a	2308.22	0.148933	1.10875	2.97255	0.00295337	0.0518294
Tmem120b	220.884	0.0526072	1.03714	0.503098	0.614895	0.832216
Tmem123	2399.98	0.0244186	1.01707	0.307643	0.758354	0.90449
Tmem126a	702.843	0.159297	1.11674	2.65271	0.00798493	0.0913582
Tmem128	623.463	0.0165881	1.01156	0.249958	0.80262	0.926003
Tmem134	1078.96	0.122616	1.08871	2.04687	0.0406711	0.222729
Tmem141	501.88	0.121939	1.0882	1.73091	0.0834673	0.325175
Tmem147	1457.93	0.207234	1.15447	3.79906	0.000145245	0.00794859
Tmem150a	32.5779	0.278608	1.21302	1.58851	0.11217	0.382176
Tmem154	960.507	0.0517447	1.03652	0.981725	0.326235	0.641562
Tmem159	381.142	0.0730156	1.05191	0.924148	0.355409	0.666583
Tmem160	771.572	0.127976	1.09276	1.15733	0.247138	0.562807
Tmem161a	949.716	0.230518	1.17326	4.31393	1.60374e-05	0.00186512
Tmem161b	413.324	0.0568597	1.0402	0.589673	0.55541	0.804925
Tmem167	956.164	0.0244533	1.01709	0.312157	0.754922	0.9027
Tmem167b	1996.87	0.123072	1.08905	2.57154	0.0101247	0.105377
Tmem170	116.84	0.0238755	1.01669	0.145479	0.884333	0.95844
Tmem171	508.165	0.324357	1.25211	2.88447	0.00392072	0.0610145
Tmem173	1965.91	0.054782	1.0387	1.10163	0.270621	0.587436
Tmem177	239.1	0.107848	1.07762	0.919845	0.357654	0.669252
Tmem18	533.036	0.0619672	1.04389	0.808504	0.4188	0.717306
Tmem183a	1239.71	0.0814208	1.05806	1.50438	0.132484	0.415177
Tmem191c	38.9779	0.0993409	1.07128	0.53967	0.589425	0.81999
Tmem192	1734.36	0.0808807	1.05766	1.564	0.117817	0.390451
Tmem198	36.1417	0.0191715	1.01338	0.103973	0.917191	0.971529
Tmem198b	99.367	0.101291	1.07273	0.808767	0.418649	0.717263
Tmem2	294.823	0.116075	1.08378	1.3243	0.185404	0.490925
Tmem203	110.381	0.269927	1.20575	2.30459	0.0211894	0.156953
Tmem205	732.979	0.177656	1.13104	1.77561	0.0757974	0.309344
Tmem208	625.459	0.100513	1.07215	1.63391	0.102277	0.36474
Tmem214	3443.99	0.000351942	1.00024	0.00416876	0.996674	0.998919
Tmem216	200.702	0.0779469	1.05551	0.785715	0.432035	0.727735
Tmem218	119.706	0.0188259	1.01313	0.151775	0.879365	0.955871
Tmem219	964.266	0.0811013	1.05783	1.02213	0.306717	0.624215
Tmem220	65.0071	0.26872	1.20474	1.66974	0.0949715	0.350255
Tmem222	942.928	0.139205	1.1013	2.80731	0.00499568	0.0717705
Tmem231	112.294	0.117031	1.0845	0.986507	0.323885	0.63986
Tmem234	3870.2	0.160463	1.11765	3.08631	0.00202661	0.0415036
Tmem238	118.66	0.0986755	1.07079	0.666254	0.505249	0.777573
Tmem242	1076.83	0.0952738	1.06827	1.57904	0.114326	0.386063
Tmem243	277.495	0.109246	1.07866	1.28329	0.199392	0.508998
Tmem245	2332.54	0.0199233	1.01391	0.224373	0.822467	0.934544
Tmem246	59.6945	0.180094	1.13296	1.08764	0.276755	0.59464
Tmem251	970.727	0.117401	1.08478	1.98227	0.0474494	0.24194
Tmem256	901.86	0.263426	1.20033	3.35324	0.000798725	0.0236651
Tmem258	2071.4	0.180241	1.13307	2.91627	0.00354246	0.0581803
Tmem259	2628.05	0.0761328	1.05419	1.29377	0.195745	0.503805
Tmem26	110.703	0.0137913	1.00961	0.0672184	0.946408	0.981706
Tmem261	331.596	0.126914	1.09196	1.33397	0.182214	0.487696
Tmem268	1021.75	0.0115037	1.00801	0.148604	0.881866	0.957651
Tmem29	187.243	0.048243	1.034	0.502164	0.615552	0.832437
Tmem33	1458.71	0.0270142	1.0189	0.534453	0.593028	0.821953
Tmem41a	228.126	0.160472	1.11765	1.89321	0.0583295	0.270254
Tmem43	2230.24	0.0416288	1.02928	1.0442	0.296391	0.616284
Tmem5	788.208	0.0626944	1.04441	1.12932	0.258763	0.574151
Tmem50a	2217.11	0.129542	1.09395	2.11375	0.0345363	0.204652
Tmem55a	777.025	0.0753276	1.0536	1.04355	0.296693	0.616285
Tmem60	491.518	0.122838	1.08887	1.11698	0.264002	0.579574
Tmem62	474.411	0.0528472	1.03731	0.55709	0.577466	0.81572
Tmem63a	537.198	0.0392134	1.02755	0.606914	0.543908	0.799634
Tmem63b	692.934	0.0669735	1.04752	1.0405	0.298107	0.616526
Tmem64	400.119	0.0321542	1.02254	0.406802	0.684153	0.869572
Tmem70	517.381	0.132854	1.09646	2.24312	0.0248892	0.171082
Tmem71	44.8717	0.270954	1.20661	1.49929	0.1338	0.417122
Tmem74	100.883	0.261045	1.19835	1.43991	0.149894	0.443309
Tmem8	363.117	0.103991	1.07474	0.98358	0.325322	0.641111
Tmem9	265.529	0.280328	1.21447	2.67259	0.00752673	0.0886041
Tmem98	160.434	0.163695	1.12015	1.34918	0.177279	0.481597
Tmem9b	1082.04	0.100972	1.0725	1.82778	0.0675833	0.290998
Tmod1	121.009	0.266228	1.20266	1.65566	0.0977908	0.35639
Tmod4	31.1146	0.0710659	1.05049	0.302965	0.761917	0.905709
Tmsb10	3837.4	0.256082	1.19423	3.39853	0.000677484	0.0212199
Tmsb4x	6907.12	0.0297836	1.02086	0.36139	0.717808	0.884237
Tmtc4	193.883	0.107657	1.07748	0.956855	0.33864	0.653395
Tmub1	408.996	0.143151	1.10431	1.74139	0.0816148	0.321575
Tmub2	824.591	0.0142753	1.00994	0.252699	0.800501	0.925346
Tmx1	1134.77	0.0221057	1.01544	0.40677	0.684177	0.869572
Tmx3	2847.34	0.0187289	1.01307	0.205087	0.837504	0.940655
Tnf	2798.28	0.21017	1.15682	1.96693	0.0491908	0.247286
Tnfaip1	2125.06	0.00161868	1.00112	0.0435647	0.965251	0.988298
Tnfaip3	580.322	0.028205	1.01974	0.21825	0.827234	0.936645
Tnfaip8	323.772	0.0873964	1.06245	1.07375	0.282936	0.600428
Tnfaip8l1	75.3263	0.0996084	1.07148	0.714171	0.475122	0.755589
Tnfaip8l2	2880.5	0.110951	1.07994	1.28428	0.199044	0.508738
Tnfrsf10b	219.475	0.278329	1.21279	2.7967	0.00516272	0.0728851
Tnfrsf12a	433.173	0.296066	1.22779	2.08027	0.0375006	0.21416
Tnfrsf22	163.181	0.00918724	1.00639	0.0788361	0.937163	0.978131
Tnfrsf26	857.969	0.163591	1.12007	1.45822	0.144781	0.435351
Tnfrsf9	125.176	0.453247	1.36912	2.79629	0.00516927	0.0728873
Tnfsf12	406.223	0.0724096	1.05147	0.511182	0.609224	0.829471
Tnfsf18	35.4513	0.0229352	1.01602	0.121087	0.903622	0.966128
Tnfsf9	1426.08	0.0838219	1.05982	1.773	0.0762288	0.310218
Tnfsfm13	38.7539	0.0320516	1.02247	0.187314	0.851414	0.943476
Tnip1	3508.98	0.151978	1.11109	2.30378	0.0212351	0.15701
Tnip2	821.566	0.0630134	1.04465	0.973285	0.330412	0.645604
Tnip3	756.47	0.10448	1.07511	1.41934	0.155798	0.451505
Tnk2	361.775	0.18545	1.13717	1.87364	0.0609794	0.277349
Tnks1bp1	669.68	0.0320765	1.02248	0.326478	0.744062	0.89796
Tnni2	612.473	0.339821	1.2656	4.86937	1.11954e-06	0.000245589
Tns4	31.4904	0.211889	1.1582	1.23991	0.21501	0.525861
Tom1l1	2079.8	0.0434979	1.03061	0.635267	0.525254	0.787226
Tomm20	1803.27	0.0367664	1.02581	1.00307	0.315827	0.631924
Tomm22	1662.59	0.0668639	1.04744	1.27521	0.202235	0.512211
Tomm40	2341.89	0.0137479	1.00957	0.206275	0.836576	0.940655
Tomm40l	593.916	0.123511	1.08938	1.91147	0.0559444	0.264723
Tomm5	785.806	0.117751	1.08504	1.64685	0.0995894	0.358992
Tomm7	1265.09	0.0887832	1.06347	1.20403	0.228578	0.539608
Tomm70a	4041.8	0.013311	1.00927	0.237859	0.81199	0.930481
Tonsl	2373.15	0.131771	1.09564	2.35037	0.0187549	0.14667
Top1mt	712.858	0.0872283	1.06233	1.30566	0.191668	0.498278
Topbp1	2170.34	0.00203196	1.00141	0.0234487	0.981292	0.993609
Toporsos	34.8174	0.426629	1.34409	2.13488	0.0327704	0.198822
Tor1a	1405.52	0.0757376	1.0539	1.27932	0.200785	0.510557
Tor1b	896.892	0.0301276	1.0211	0.617481	0.536917	0.794643
Tor2a	1882.41	0.116853	1.08437	2.3928	0.0167204	0.13781
Tpd52	3202.34	0.0236267	1.01651	0.324763	0.74536	0.898286
Tpd52l2	1573.21	0.0309238	1.02167	0.677157	0.498306	0.772202
Tpgs1	705.756	0.207581	1.15475	2.50457	0.0122599	0.116637
Tpgs2	408.696	0.0891043	1.06371	1.2556	0.209261	0.520441
Tpi1	15440.3	0.0782888	1.05577	1.0394	0.298617	0.616976
Tpk1	219.345	0.0347729	1.0244	0.290929	0.771106	0.910088
Tpm1	2687.92	0.202349	1.15057	2.93587	0.00332613	0.056183
Tpm4	5401.05	0.0971628	1.06967	1.46339	0.143362	0.433199
Tpmt	64.583	0.0556746	1.03935	0.396682	0.691602	0.873461
Tpp1	5532.47	0.0425882	1.02996	0.698372	0.484945	0.762637
Tprgl	1039.84	0.043003	1.03026	0.591413	0.554244	0.804228
Tpst2	1022.24	0.00290132	1.00201	0.0439872	0.964915	0.98826
Tpt1	25016.1	0.0887273	1.06343	1.55353	0.120297	0.395455
Trabd	3651.32	0.00610885	1.00424	0.053139	0.957621	0.984728
Tradd	494.71	0.131215	1.09522	2.09109	0.0365198	0.210607
Traf1	434.001	0.528202	1.44213	5.03725	4.72262e-07	0.000140638
Traf2	815.895	0.0580754	1.04108	1.20248	0.229179	0.540128
Traf3ip2	664.201	0.0824928	1.05885	1.2764	0.201815	0.511715
Traf4	102.062	0.363846	1.28685	2.57893	0.00991067	0.104387
Traip	402.544	0.106084	1.0763	0.767882	0.442557	0.734291
Trap1	3926.1	0.0306404	1.02147	0.351144	0.72548	0.887639
Trappc1	466.353	0.167448	1.12307	1.84132	0.0655743	0.287142
Trappc2	89.2059	0.0535075	1.03778	0.308853	0.757433	0.903865
Trappc2l	1167.27	0.202944	1.15105	3.05835	0.00222563	0.0443256
Trappc3	1491.15	0.0816994	1.05826	1.46193	0.14376	0.433531
Trappc4	1024.15	0.0505096	1.03563	0.843163	0.399137	0.702292
Trappc5	723.596	0.112065	1.08077	2.09971	0.0357541	0.208724
Trappc6a	973.627	0.195052	1.14477	2.50903	0.0121065	0.115757
Trappc6b	975.677	0.0236026	1.01649	0.312657	0.754541	0.90268
Triap1	488.13	0.172652	1.12713	2.19003	0.0285221	0.184022
Trim11	691.674	0.0846895	1.06046	1.19738	0.231159	0.542918
Trim13	128.907	0.0757397	1.0539	0.570854	0.568099	0.811023
Trim2	83.7418	0.177783	1.13114	0.997848	0.318353	0.63472
Trim24	527.713	0.0499182	1.03521	0.483238	0.628927	0.839673
Trim27	2237.85	0.0202736	1.01415	0.447135	0.654777	0.852825
Trim28	5102.17	0.0634198	1.04494	1.4652	0.142866	0.43218
Trim3	803.808	0.0768779	1.05473	1.48639	0.137177	0.423142
Trim36	64.2825	0.138145	1.10049	0.743998	0.456877	0.743288
Trim41	1359.49	0.0431446	1.03036	0.774272	0.43877	0.73226
Trim45	536.92	0.0569834	1.04029	0.665659	0.505629	0.777739
Trim47	31.4342	0.439306	1.35595	2.38178	0.0172292	0.140281
Trim68	245.425	0.0911293	1.0652	1.13519	0.256295	0.572684
Trip10	625.354	0.148387	1.10833	1.8585	0.0630974	0.282109
Trip13	483.567	0.1	1.07177	0.991687	0.32135	0.637464
Trip6	446.364	0.132738	1.09637	1.34631	0.178201	0.48328
Triqk	31.415	0.253621	1.1922	1.04812	0.294586	0.613872
Trit1	344.021	0.058299	1.04124	0.681795	0.495369	0.770686
Trmt1	2866.29	0.128341	1.09304	2.77737	0.00548007	0.0746455
Trmt10a	505.55	0.00255078	1.00177	0.0344662	0.972505	0.990188
Trmt10b	347.329	0.123627	1.08947	1.47903	0.139133	0.42652
Trmt10c	1042.52	0.0872768	1.06236	1.41132	0.15815	0.45517
Trmt11	533.941	0.114933	1.08292	1.85408	0.0637271	0.282767
Trmt12	173.214	0.169946	1.12502	1.18866	0.234573	0.547436
Trmt13	398.342	0.0290862	1.02037	0.365636	0.714637	0.882834
Trmt2b	358.62	0.0809676	1.05773	0.937207	0.348652	0.661412
Trmt5	390.837	0.0259467	1.01815	0.3834	0.701424	0.876837
Trmt6	1710.05	0.0293483	1.02055	0.563533	0.573072	0.813266
Trmt61a	867.01	0.108193	1.07788	1.85337	0.0638286	0.282767
Trmu	236.226	0.0989731	1.07101	1.00866	0.313139	0.629313
Trnau1ap	507.405	0.0886274	1.06336	1.18086	0.23766	0.552248
Trove2	577.648	0.174155	1.1283	1.37385	0.169487	0.470858
Trp53i13	164.058	0.158305	1.11598	1.5298	0.126066	0.405314
Trp53rka	219.656	0.0836482	1.05969	0.942869	0.345748	0.658421
Trp53rkb	79.1525	0.0202701	1.01415	0.1021	0.918678	0.971999
Trpm4	265.536	0.183602	1.13572	1.79179	0.0731672	0.303167
Trpv4	150.475	0.0437823	1.03081	0.32347	0.746339	0.898806
Tsc22d3	642.22	0.0786406	1.05602	1.25664	0.208885	0.520364
Tsen15	278.931	0.0852815	1.06089	0.899845	0.368203	0.677403
Tsen34	382.175	0.0465921	1.03282	0.564274	0.572567	0.813247
Tsen54	639.272	0.143297	1.10443	2.27433	0.0229462	0.163184
Tsfm	716.979	0.0202119	1.01411	0.40328	0.686742	0.871331
Tsg101	1576.24	0.101375	1.0728	1.80437	0.0711728	0.298371
Tshz1	242.224	0.0622914	1.04412	0.590141	0.555096	0.804754
Tsn	1623.88	0.0661803	1.04694	1.56271	0.11812	0.391117
Tsnax	647.548	0.0295552	1.0207	0.508588	0.611041	0.830603
Tspan13	192.274	0.366318	1.28906	2.89655	0.00377289	0.0597742
Tspan17	212.841	0.30415	1.23469	2.48583	0.0129251	0.120364
Tspan3	865.139	0.109296	1.0787	1.30225	0.192831	0.500142
Tspan31	3136.39	0.0777807	1.05539	1.08252	0.27902	0.596027
Tspan4	1433.68	0.0606479	1.04293	0.910795	0.362403	0.673169
Tspan5	490.701	0.0632119	1.04479	0.822648	0.410708	0.711458
Tspo	2176.51	0.100903	1.07244	1.52598	0.127016	0.406758
Tsr3	663.708	0.0822254	1.05865	1.38814	0.165093	0.464188
Tssc1	594.51	0.0534498	1.03774	0.875935	0.381066	0.687135
Tssc4	1034.9	0.122315	1.08848	1.34328	0.179181	0.484227
Tssk6	44.0668	0.230064	1.17289	1.18922	0.234353	0.547128
Tst	61.2248	0.0225002	1.01572	0.109245	0.913009	0.970162
Tsta3	1365.81	0.194622	1.14442	3.68364	0.000229925	0.010749
Tstd3	615.686	0.128836	1.09341	1.89892	0.0575756	0.268616
Ttc1	1425.28	0.115633	1.08345	1.79303	0.0729673	0.302779
Ttc12	1408.81	0.0788994	1.05621	0.89308	0.371815	0.679587
Ttc19	323.426	0.0645798	1.04578	0.711403	0.476835	0.756836
Ttc26	160.813	0.0213092	1.01488	0.184796	0.853389	0.944214
Ttc27	853.919	0.0163805	1.01142	0.205363	0.837289	0.940655
Ttc28	38.1142	0.086332	1.06167	0.437554	0.66171	0.856379
Ttc32	239.512	0.0748526	1.05325	0.644105	0.519507	0.784639
Ttc38	198.241	0.00743359	1.00517	0.0798656	0.936344	0.978045
Ttc39a	120.405	0.0651187	1.04617	0.452129	0.651176	0.851192
Ttc39c	33.397	0.371014	1.29326	1.96001	0.0499951	0.249888
Ttc4	1073.77	0.0904275	1.06469	1.87707	0.0605079	0.275755
Ttc5	529.128	0.148488	1.10841	1.99773	0.0457457	0.237732
Ttc9	73.8534	0.354398	1.27845	2.3527	0.0186375	0.146217
Tti2	494.798	0.0576754	1.04079	0.818126	0.413285	0.713754
Ttl	461.92	0.021146	1.01477	0.354565	0.722916	0.886458
Ttll1	275.714	0.0218434	1.01526	0.304453	0.760783	0.905181
Tuba1a	764.063	0.169372	1.12457	1.68946	0.0911305	0.343732
Tuba1b	2363.72	0.133104	1.09665	1.43233	0.152048	0.44713
Tuba1c	1633.24	0.00491457	1.00341	0.0483964	0.9614	0.986704
Tubb2a	530.398	0.0347386	1.02437	0.396943	0.691409	0.873414
Tubb2b	92.3633	0.437975	1.3547	2.68003	0.00736149	0.0876085
Tubb4a	144.794	0.0249445	1.01744	0.188133	0.850772	0.943392
Tubb4b	3518.19	0.0423195	1.02977	0.514872	0.606643	0.828597
Tubb5	22523.9	0.0680271	1.04828	0.697426	0.485536	0.76309
Tubb6	3324.27	0.084356	1.06021	0.959009	0.337554	0.652981
Tube1	182.419	0.22257	1.16681	2.04181	0.0411701	0.224335
Tubg1	1021.02	0.0747737	1.0532	0.968836	0.332627	0.647598
Tubg2	42.8812	0.138254	1.10057	0.748401	0.454218	0.741153
Tubgcp2	1509.6	0.0140237	1.00977	0.244401	0.80692	0.927468
Tubgcp4	1560.75	0.0195304	1.01363	0.401692	0.687911	0.871347
Tubgcp6	537.464	0.087296	1.06238	1.30717	0.191156	0.497615
Tufm	1288.26	0.0134044	1.00933	0.24981	0.802734	0.926003
Tusc1	31.8304	0.0757042	1.05388	0.402186	0.687547	0.871331
Tusc2	653.166	0.139833	1.10178	1.93764	0.0526671	0.257683
Tusc3	1036.11	0.0815948	1.05819	1.04322	0.296848	0.616285
Twf2	1470.44	0.0146219	1.01019	0.233422	0.815434	0.931749
Twnk	427.33	0.0420791	1.0296	0.523368	0.600718	0.82539
Txk	54.4822	0.0269192	1.01883	0.158211	0.87429	0.953627
Txlnb	28.9164	0.157093	1.11504	0.806377	0.420025	0.718002
Txn1	6274.38	0.0788501	1.05618	1.25532	0.209363	0.520441
Txn2	3036.43	0.131257	1.09525	2.31762	0.02047	0.154056
Txndc12	1083.31	0.101588	1.07295	2.04805	0.0405552	0.222428
Txndc15	794.137	0.0461775	1.03253	0.807429	0.41942	0.717397
Txndc16	559.986	0.0684187	1.04857	0.731153	0.464686	0.748201
Txndc17	2725.76	0.0690856	1.04905	1.15587	0.247734	0.563603
Txndc9	1926.57	0.0282171	1.01975	0.529164	0.596691	0.823667
Txnip	1536.2	0.00341803	1.00237	0.0427035	0.965938	0.988734
Txnl4a	693.659	0.326935	1.25435	4.21627	2.48382e-05	0.0024987
Txnl4b	206.86	0.00709283	1.00493	0.0724527	0.942242	0.98014
Txnrd2	591.596	0.0500241	1.03528	0.764823	0.444377	0.735279
Txnrd3	293.304	0.0234044	1.01635	0.247872	0.804233	0.926545
Tyms	544.803	0.140693	1.10243	1.57262	0.115808	0.387508
Tyw1	726.602	0.0757318	1.0539	1.18494	0.23604	0.54982
Tyw5	266.79	0.238534	1.17979	2.19202	0.0283777	0.183715
U2af1	2111.6	0.0259564	1.01815	0.400921	0.688478	0.871446
U2af1l4	681.2	0.0729014	1.05183	1.21306	0.225106	0.536744
U2surp	2870.2	0.00567503	1.00394	0.0728131	0.941955	0.98014
Uaca	687.606	0.126005	1.09127	1.14795	0.250988	0.567267
Uba2	2087.61	0.0142441	1.00992	0.256404	0.797639	0.924004
Uba3	1529.83	0.0334964	1.02349	0.450215	0.652555	0.851876
Uba7	1278.72	0.00321388	1.00223	0.0485233	0.961299	0.986704
Ubac1	1042.28	0.057044	1.04033	1.22107	0.222061	0.533387
Ubac2	956.722	0.0393033	1.02762	0.755918	0.449699	0.739364
Ubald2	2189.65	0.0310022	1.02172	0.362033	0.717328	0.884123
Ubash3b	1103.73	0.0284961	1.01995	0.491193	0.62329	0.836553
Ubc	3570.75	0.0279726	1.01958	0.366987	0.713628	0.882397
Ube2a	840.903	0.0331376	1.02324	0.637589	0.523741	0.785888
Ube2b	971.198	0.0331889	1.02327	0.545688	0.58528	0.818875
Ube2c	1898.5	0.0372485	1.02615	0.253534	0.799856	0.924881
Ube2d3	7009.65	0.00012927	1.00009	0.00149372	0.998808	0.999421
Ube2e1	1167.95	0.00344954	1.00239	0.0578054	0.953904	0.983792
Ube2e2	402.535	0.117195	1.08462	1.25665	0.208879	0.520364
Ube2e3	542.935	0.0969501	1.06951	1.33595	0.181564	0.486987
Ube2f	1552.79	0.0381634	1.02681	0.72644	0.467569	0.750465
Ube2g1	558.049	0.0255193	1.01785	0.310201	0.756408	0.903529
Ube2g2	2097.54	0.00820414	1.0057	0.115148	0.908328	0.968335
Ube2j2	1339.28	0.111744	1.08053	1.95883	0.050133	0.250051
Ube2m	3795.72	0.0511687	1.0361	0.825736	0.408954	0.710309
Ube2s	1816.4	0.00118846	1.00082	0.0117093	0.990658	0.995767
Ube2t	213.084	0.192162	1.14247	1.29005	0.197035	0.505414
Ube2z	2011.07	0.0130066	1.00906	0.281911	0.778012	0.912856
Ubiad1	830.109	0.00254979	1.00177	0.0461591	0.963183	0.987598
Ubl4a	1219.24	0.148142	1.10814	2.43433	0.0149195	0.129958
Ubl5	1759.68	0.0964126	1.06911	1.18147	0.237415	0.551904
Ubox5	323.89	0.0529327	1.03737	0.598502	0.549505	0.801868
Ubqln4	2636.63	0.00900968	1.00626	0.197067	0.843775	0.941523
Ubr7	1269.69	0.056099	1.03965	0.586021	0.557861	0.806223
Ubxn1	6087.7	0.191283	1.14178	4.33509	1.45703e-05	0.00174951
Ubxn11	96.0028	0.340803	1.26646	2.6039	0.00921687	0.099666
Ubxn2a	520.82	0.156407	1.11451	1.68867	0.0912828	0.344025
Ubxn6	2017.74	0.0352258	1.02472	0.620426	0.534977	0.793842
Ubxn7	819.071	0.0130608	1.00909	0.113767	0.909423	0.968698
Uchl3	1399.15	0.0987679	1.07086	1.83614	0.0663368	0.288929
Uchl5	1285.98	0.0518757	1.03661	0.639815	0.522293	0.785109
Uck1	602.15	0.0489266	1.03449	0.847685	0.396613	0.700119
Uck2	5129.22	0.0157776	1.011	0.366809	0.713762	0.882397
Uckl1	1171.81	0.16869	1.12404	3.21245	0.00131608	0.0318063
Ufc1	1519.93	0.00887464	1.00617	0.189774	0.849486	0.943231
Ufd1l	1363.39	0.0182548	1.01273	0.342028	0.73233	0.891068
Ugt1a6a	51.2312	0.0772951	1.05504	0.414209	0.678721	0.86747
Ugt1a7c	907.29	0.0870076	1.06216	1.33238	0.182736	0.487696
Uhrf1	1257.68	0.111741	1.08053	1.11812	0.263515	0.578944
Ulk4	90.4211	0.125187	1.09065	0.728813	0.466116	0.749082
Umps	751.863	0.151827	1.11098	2.33491	0.0195479	0.150461
Unc119	698.871	0.226402	1.16991	2.80029	0.00510574	0.0727665
Unc13d	164.535	0.409188	1.32794	3.48596	0.000490373	0.0178143
Unc45a	1040.35	0.0659414	1.04677	0.866997	0.385943	0.690898
Ung	319.307	0.0296096	1.02074	0.255884	0.79804	0.92415
Upf3b	417.392	0.039898	1.02804	0.43263	0.665284	0.858861
Upp1	927.129	0.293272	1.22542	1.85644	0.0633909	0.28224
Uqcc2	1048.7	0.109225	1.07865	1.31727	0.187748	0.493579
Uqcc3	422.702	0.100477	1.07213	1.66388	0.0961366	0.352614
Uqcr10	1666.7	0.168594	1.12396	2.47708	0.0132461	0.121559
Uqcr11	1171.58	0.100315	1.07201	1.14263	0.253191	0.568757
Uqcrb	2277.54	0.203739	1.15168	3.57702	0.00034753	0.0144156
Uqcrc1	5353.06	0.0666843	1.04731	1.32338	0.185708	0.491229
Uqcrc2	4826.07	0.0810864	1.05781	1.80596	0.0709252	0.297881
Uqcrfs1	1727.36	0.00479089	1.00333	0.0754934	0.939822	0.97957
Uqcrh	2699.92	0.233629	1.17579	2.47251	0.0134169	0.122621
Uqcrq	4381.71	0.201063	1.14954	3.10411	0.0019085	0.0403785
Urgcp	866.19	0.0146958	1.01024	0.246319	0.805436	0.926906
Urm1	1130.42	0.0828741	1.05913	1.05674	0.29063	0.609414
Urod	522.459	0.205406	1.15301	2.96248	0.00305167	0.0533084
Uros	232.236	0.0920919	1.06591	0.8953	0.370627	0.678974
Use1	2082.28	0.173776	1.12801	3.56912	0.000358185	0.0147502
Usf1	775.337	0.0636601	1.04511	1.06923	0.284968	0.602291
Usf2	1868.12	0.0195608	1.01365	0.287837	0.773471	0.911297
Usmg5	1258.67	0.0910183	1.06512	1.21836	0.223088	0.534389
Usp14	2622.92	0.0153863	1.01072	0.214554	0.830115	0.937514
Usp15	3957.16	0.023323	1.0163	0.283835	0.776537	0.912494
Usp20	715.143	0.0346754	1.02433	0.337205	0.735963	0.893018
Usp21	455.499	0.0338631	1.02375	0.440045	0.659904	0.8557
Usp3	1431.48	0.0550937	1.03893	0.950334	0.341943	0.655333
Usp30	811.91	0.0776981	1.05533	1.26896	0.204454	0.514987
Usp39	2267.34	0.0814608	1.05809	1.62996	0.103111	0.36607
Uspl1	853.367	0.00172256	1.00119	0.0314639	0.9749	0.990618
Utp11l	2085.73	0.0886255	1.06336	1.4325	0.152	0.44713
Utp14a	2247.41	0.0449997	1.03168	0.831828	0.405506	0.707604
Utp23	336.912	0.0659255	1.04676	0.941135	0.346636	0.659382
Utp3	1371.04	0.0754173	1.05367	0.881669	0.377956	0.684775
Uxt	437.63	0.185985	1.13759	2.2415	0.0249938	0.171082
Vamp3	1067.62	0.0146209	1.01019	0.251376	0.801523	0.925975
Vamp5	45.527	0.339509	1.26533	1.89203	0.0584874	0.270546
Vamp7	437.543	0.0297754	1.02085	0.23499	0.814217	0.93172
Vamp8	2651.33	0.093057	1.06663	1.33279	0.1826	0.487696
Vars2	432.865	0.00831953	1.00578	0.12611	0.899645	0.96475
Vav1	7489.2	0.0177737	1.0124	0.393956	0.693614	0.87451
Vbp1	602.92	0.0592269	1.04191	0.590745	0.554691	0.804518
Vcpkmt	609.094	0.27055	1.20627	3.62345	0.000290704	0.0126567
Vdac2	12272.2	0.0299349	1.02097	0.751438	0.452389	0.740759
Vegfa	1596.36	0.111346	1.08024	1.26777	0.204881	0.515319
Vegfb	719.682	0.0798981	1.05694	0.790887	0.42901	0.72607
Vegfc	234.197	0.0210795	1.01472	0.146268	0.88371	0.958233
Vezt	1192.3	0.0352789	1.02475	0.639435	0.52254	0.785117
Vgf	72.9074	0.325985	1.25352	1.77937	0.0751796	0.307776
Vhl	672.05	0.0283769	1.01986	0.413553	0.679202	0.867673
Vkorc1	98.238	0.0781294	1.05565	0.611743	0.540708	0.797196
Vma21	687.169	0.0526605	1.03718	0.773704	0.439106	0.73226
Vmp1	4200.59	0.0302169	1.02117	0.592359	0.55361	0.804155
Vopp1	121.405	0.005077	1.00353	0.0383005	0.969448	0.989491
Vps11	4506.45	0.0244518	1.01709	0.445407	0.656025	0.853476
Vps16	2224.58	0.0997649	1.0716	2.11914	0.0340786	0.202571
Vps29	1658.01	0.0619022	1.04384	1.19772	0.231025	0.542918
Vps33b	437.588	0.00488461	1.00339	0.065329	0.947912	0.982181
Vps36	1131.72	0.0340175	1.02386	0.572238	0.567161	0.810735
Vps37b	713.71	0.0989818	1.07102	1.75247	0.0796925	0.318058
Vps39	2976.7	0.0527418	1.03723	1.00495	0.314921	0.631664
Vps9d1	351.281	0.0421369	1.02964	0.517896	0.604531	0.82754
Vsig10	171.142	0.21116	1.15762	2.07719	0.0377844	0.214864
Vsig8	64.0424	0.198033	1.14713	1.2255	0.220385	0.531487
Vti1a	1004.49	0.0298022	1.02087	0.562263	0.573937	0.813784
Vti1b	2537.35	0.0734357	1.05222	1.49247	0.135575	0.420509
Vwa7	43.8715	0.0717681	1.051	0.346464	0.728994	0.889182
Vwa9	1240.13	0.0111329	1.00775	0.207606	0.835537	0.940528
Wash1	1150.11	0.0345509	1.02424	0.680607	0.49612	0.770949
Wbp1	517.778	0.136911	1.09955	2.48544	0.0129392	0.12039
Wbp2	3287.32	0.00360093	1.0025	0.055242	0.955946	0.984158
Wbp4	1184.2	0.0566311	1.04003	1.07366	0.282975	0.600428
Wbp5	702.198	0.209939	1.15664	2.52728	0.0114949	0.113
Wbscr22	1082.91	0.0444302	1.03128	0.718016	0.472748	0.753636
Wdhd1	538.584	0.00852453	1.00593	0.0959323	0.923574	0.97323
Wdr18	1842.14	0.0538898	1.03806	0.807654	0.41929	0.717397
Wdr24	627.62	0.168371	1.12379	2.86618	0.00415456	0.0632622
Wdr25	190.694	0.00965906	1.00672	0.105956	0.915617	0.970944
Wdr36	2293.8	0.00330394	1.00229	0.0665429	0.946946	0.981706
Wdr38	72.8501	0.403077	1.32232	1.68828	0.0913574	0.344046
Wdr45	171.189	0.152972	1.11186	1.58934	0.111983	0.38188
Wdr46	1278.42	0.068037	1.04829	1.26936	0.204311	0.514931
Wdr5	1624.35	0.0477652	1.03366	1.18378	0.236501	0.550247
Wdr53	222.636	0.0509187	1.03592	0.600264	0.54833	0.801451
Wdr54	147.44	0.202063	1.15034	1.80396	0.0712368	0.29853
Wdr55	843.162	0.171688	1.12638	2.79022	0.00526727	0.0735419
Wdr60	296.356	0.149581	1.10925	1.37019	0.170627	0.47206
Wdr73	572.677	0.0256876	1.01796	0.36125	0.717913	0.884271
Wdr74	123.439	0.0410449	1.02886	0.265616	0.790535	0.920536
Wdr76	284.017	0.10928	1.07869	1.04049	0.298113	0.616526
Wdr77	604.273	0.136741	1.09942	1.60873	0.107676	0.374355
Wdr83	282.785	0.160287	1.11751	2.09681	0.0360108	0.209231
Wdr83os	676.075	0.136703	1.09939	1.50816	0.131513	0.414298
Wdr89	339.723	0.18265	1.13497	1.54326	0.122768	0.398313
Wdr90	189.682	0.160222	1.11746	1.47726	0.139606	0.427164
Wfdc17	663.025	0.442125	1.3586	4.4554	8.37354e-06	0.00120908
Wipi2	2066.77	0.0220892	1.01543	0.486691	0.626477	0.838466
Wls	2314.85	0.0767278	1.05462	0.978128	0.328011	0.643169
Wnk2	151.025	0.313983	1.24314	1.82714	0.0676794	0.290998
Wnt6	46.2102	0.257109	1.19508	1.40885	0.15888	0.455667
Wrap73	408.48	0.102464	1.07361	1.31826	0.187415	0.493045
Wrb	292.427	0.0461566	1.03251	0.519142	0.603662	0.826647
Wsb1	3534.11	0.00850456	1.00591	0.104994	0.916381	0.971302
Wwc1	146.097	0.179613	1.13258	1.20029	0.230025	0.541232
Wwox	426.276	0.0743173	1.05286	0.938316	0.348082	0.660881
Xab2	1844.58	0.0248371	1.01736	0.386276	0.699292	0.876382
Xaf1	771.341	0.0595152	1.04212	0.59323	0.553027	0.803562
Xbp1	6918.52	0.0141286	1.00984	0.393133	0.694221	0.874735
Xlr	675.678	0.00938287	1.00652	0.111869	0.910927	0.969807
Xndc1	76.5509	0.028819	1.02018	0.242908	0.808077	0.928177
Xpa	307.294	0.141556	1.10309	1.85366	0.0637876	0.282767
Xpc	438.785	0.0736839	1.0524	0.665038	0.506026	0.77791
Xpnpep1	3073.12	0.0543777	1.03841	1.54583	0.122145	0.397356
Xrcc1	1890.93	0.152192	1.11126	2.30852	0.0209702	0.15614
Xrcc3	106.561	0.072864	1.0518	0.543819	0.586566	0.819221
Xrcc5	595.617	0.155576	1.11387	1.29381	0.19573	0.503805
Xrcc6	888.425	0.159001	1.11651	2.77338	0.00554781	0.0748727
Xrcc6bp1	142.412	0.0751102	1.05344	0.772615	0.43975	0.732403
Xylb	258.04	0.0731644	1.05202	0.814912	0.415123	0.71461
Xylt2	589.872	0.067351	1.04779	0.943915	0.345213	0.657842
Yae1d1	253.077	0.0472472	1.03329	0.589301	0.55566	0.80508
Yaf2	440.115	0.208909	1.15581	2.68198	0.00731889	0.0875121
Yars	5045.48	0.053569	1.03783	1.08539	0.277748	0.594948
Yars2	461.122	0.0273271	1.01912	0.435063	0.663516	0.857258
Ybey	121.749	0.0137097	1.00955	0.109663	0.912676	0.970161
Ydjc	423.69	0.0796203	1.05674	0.908285	0.363728	0.674354
Yif1a	1566.08	0.134664	1.09784	1.96552	0.0493537	0.247718
Yif1b	2594.7	0.0597457	1.04228	0.614184	0.539094	0.796315
Yipf1	614.252	0.12806	1.09282	1.91861	0.0550334	0.262994
Yipf2	824.286	0.0419763	1.02952	0.47514	0.634687	0.843121
Yipf3	1612.65	0.0537299	1.03794	0.844988	0.398118	0.701363
Yipf4	835.745	0.0135512	1.00944	0.166793	0.867533	0.951534
Yipf6	973.593	0.0573807	1.04057	0.952823	0.34068	0.654452
Yipf7	168.776	0.443013	1.35944	3.9834	6.79376e-05	0.00489096
Yod1	294.41	0.136039	1.09888	1.23645	0.21629	0.526622
Ypel3	303.775	0.220112	1.16482	1.81045	0.0702257	0.296801
Ypel5	1334.58	0.0460983	1.03247	0.537674	0.590802	0.820962
Ywhah	2126.51	0.0593326	1.04198	1.33027	0.183429	0.488446
Ywhaq	1310.35	0.0312247	1.02188	0.592198	0.553718	0.804209
Zak	1865.19	0.0845592	1.06036	0.942892	0.345736	0.658421
Zan	65.6628	0.403663	1.32286	1.99025	0.0465633	0.239657
Zbed4	315.409	0.0162324	1.01131	0.194936	0.845443	0.941543
Zbtb12	153.79	0.386167	1.30692	3.46365	0.000532906	0.0186468
Zbtb17	1087.86	0.164811	1.12102	2.02614	0.0427506	0.229485
Zbtb18	1804.13	0.0340818	1.0239	0.450764	0.652159	0.851847
Zbtb22	1126.92	0.0766027	1.05453	1.36988	0.170725	0.47211
Zbtb25	328.211	0.0480773	1.03389	0.653802	0.51324	0.781959
Zbtb26	259.926	0.0376022	1.02641	0.356614	0.721381	0.885874
Zbtb3	84.9758	0.169682	1.12481	1.34001	0.180243	0.485767
Zbtb4	583.629	0.0698192	1.04959	0.881324	0.378142	0.684895
Zbtb42	157.274	0.169413	1.1246	1.44529	0.148376	0.440991
Zbtb48	230.046	0.22529	1.16901	2.65725	0.00787815	0.0908391
Zbtb7b	4722.4	0.0483679	1.03409	1.01024	0.312382	0.628929
Zc2hc1a	203.678	0.164432	1.12073	1.6571	0.0975003	0.355785
Zc3h10	593.878	0.100823	1.07239	1.4612	0.14396	0.433857
Zc3h12a	536.288	0.0259582	1.01816	0.188442	0.85053	0.943392
Zc3h14	3462.36	0.0987613	1.07085	1.81638	0.0693123	0.294833
Zc3h3	153.711	0.0268836	1.01881	0.267344	0.789204	0.919838
Zc3h6	264.915	0.0633504	1.04489	0.505777	0.613013	0.831353
Zc3hav1l	42.2072	0.195722	1.1453	1.09727	0.272524	0.58977
Zc3hc1	957.996	0.0598007	1.04232	0.903096	0.366475	0.676392
Zc4h2	57.4168	0.304324	1.23484	1.94126	0.0522263	0.256235
Zcchc17	778.539	0.0126836	1.00883	0.20221	0.839753	0.940655
Zcchc24	116.217	0.395769	1.31564	3.07205	0.00212592	0.0431501
Zcchc4	816.505	0.0166729	1.01162	0.197461	0.843467	0.941523
Zcchc8	1513.62	0.00667603	1.00464	0.082744	0.934055	0.976889
Zcchc9	582.499	0.0233667	1.01633	0.33869	0.734843	0.892689
Zcrb1	1076.54	0.12778	1.09261	2.14215	0.0321816	0.197151
Zdhhc1	215.922	0.0884945	1.06326	0.840055	0.400878	0.704232
Zdhhc12	610.343	0.161622	1.11854	1.65496	0.0979329	0.356793
Zdhhc13	718.26	0.0811926	1.05789	1.29336	0.195886	0.503887
Zdhhc16	868.312	0.098452	1.07062	1.77121	0.0765259	0.31087
Zdhhc17	467.538	0.0498598	1.03516	0.62374	0.532798	0.792183
Zdhhc2	774.075	0.316706	1.24548	4.03226	5.5242e-05	0.00425774
Zdhhc4	533.435	0.0724613	1.05151	0.991353	0.321513	0.637464
Zdhhc7	816.459	0.030032	1.02103	0.472989	0.636221	0.844131
Zdhhc8	201.654	0.0339311	1.0238	0.364195	0.715713	0.883278
Zer1	393.853	0.0242795	1.01697	0.233311	0.81552	0.931755
Zfand1	243.18	0.0662095	1.04696	0.819691	0.412392	0.713183
Zfand2a	3019.52	0.109875	1.07913	1.39646	0.162577	0.460292
Zfand2b	776.462	0.255727	1.19394	4.58631	4.51146e-06	0.000756798
Zfand3	3096.16	0.1697	1.12482	3.51613	0.000437891	0.0163771
Zfand4	104.53	0.130698	1.09482	0.997003	0.318763	0.635243
Zfand5	3258.27	0.0029508	1.00205	0.0398266	0.968231	0.989491
Zfhx2	74.621	0.223576	1.16762	1.30321	0.192504	0.499636
Zfp101	105.707	0.141589	1.10312	0.987622	0.323338	0.639334
Zfp109	80.2511	0.0148342	1.01034	0.0908555	0.927607	0.974707
Zfp111	265.537	0.142942	1.10415	1.617	0.105878	0.371843
Zfp119a	61.4171	0.176412	1.13007	0.955962	0.339091	0.653933
Zfp120	338.057	0.0786821	1.05605	0.749301	0.453676	0.741153
Zfp14	32.2167	0.156891	1.11488	0.881738	0.377919	0.684775
Zfp143	731.249	0.0447126	1.03148	0.475999	0.634075	0.842716
Zfp157	203.741	0.14816	1.10816	1.45261	0.146331	0.438242
Zfp160	250.213	0.0393342	1.02764	0.415482	0.677789	0.866473
Zfp180	1312.74	0.000444726	1.00031	0.00557962	0.995548	0.9987
Zfp182	195.184	0.137261	1.09982	1.31206	0.189499	0.496466
Zfp189	139.443	0.147072	1.10732	1.32003	0.186824	0.49217
Zfp202	333.987	0.0353197	1.02478	0.409618	0.682086	0.868768
Zfp235	118.265	0.0194048	1.01354	0.161364	0.871807	0.953394
Zfp239	204.197	0.0766977	1.0546	0.573917	0.566024	0.810081
Zfp260	591.811	0.0285762	1.02001	0.429542	0.667528	0.860127
Zfp266	493.209	0.200395	1.14901	1.92262	0.0545279	0.262336
Zfp277	849.658	0.158174	1.11587	1.83904	0.0659092	0.287946
Zfp280b	378.804	0.0669858	1.04753	0.849846	0.395411	0.699186
Zfp281	697.044	0.0203728	1.01422	0.22686	0.820533	0.93374
Zfp296	89.0818	0.285186	1.21857	2.28518	0.0223025	0.160914
Zfp316	197.088	0.147554	1.10769	1.36371	0.172659	0.475045
Zfp341	122.169	0.0451451	1.03179	0.372262	0.709698	0.881047
Zfp358	325.978	0.114184	1.08236	1.24416	0.213441	0.524275
Zfp36	1094.77	0.0481215	1.03392	0.580876	0.561324	0.808027
Zfp367	729.674	0.0932628	1.06678	0.621127	0.534516	0.793599
Zfp36l1	155.087	0.0480846	1.03389	0.38327	0.701519	0.876861
Zfp383	93.2171	0.0542819	1.03834	0.384405	0.700679	0.876816
Zfp397	892.419	0.0694039	1.04928	0.953191	0.340494	0.65434
Zfp398	223.658	0.00647358	1.0045	0.0488954	0.961003	0.986664
Zfp40	106.506	0.403157	1.3224	2.55637	0.0105771	0.108598
Zfp408	451.743	0.000273758	1.00019	0.00447542	0.996429	0.998919
Zfp41	120.392	0.253877	1.19241	2.30273	0.0212942	0.157321
Zfp420	244.548	0.0144046	1.01003	0.138783	0.889621	0.960514
Zfp426	376.666	0.0147095	1.01025	0.185733	0.852654	0.943927
Zfp428	59.6567	0.131235	1.09523	0.993691	0.320373	0.636959
Zfp429	123.764	0.1555	1.11381	1.43437	0.151466	0.446571
Zfp444	449.16	0.0943034	1.06755	1.12898	0.258908	0.574271
Zfp449	56.3041	0.0325792	1.02284	0.196481	0.844234	0.941523
Zfp456	52.7435	0.0443894	1.03125	0.252409	0.800725	0.925511
Zfp472	161.763	0.0272456	1.01906	0.23347	0.815396	0.931749
Zfp51	312.585	0.0027638	1.00192	0.0156139	0.987542	0.995767
Zfp511	691.974	0.127454	1.09236	2.16369	0.0304881	0.191056
Zfp516	455.179	0.0307031	1.02151	0.35885	0.719707	0.885017
Zfp523	465.742	0.0184272	1.01285	0.229497	0.818483	0.932832
Zfp524	97.4811	0.0251836	1.01761	0.189445	0.849744	0.943231
Zfp54	78.7382	0.142182	1.10357	1.01062	0.312199	0.628895
Zfp551	37.6549	0.224232	1.16816	1.23797	0.215728	0.526152
Zfp553	271.336	0.0609207	1.04313	0.853653	0.393297	0.697938
Zfp560	87.5382	0.0176523	1.01231	0.129404	0.897038	0.964215
Zfp579	108.761	0.204298	1.15213	1.52775	0.126574	0.40583
Zfp580	129.147	0.258143	1.19594	1.71098	0.0870851	0.333797
Zfp59	142.313	0.103111	1.07409	0.959052	0.337533	0.652981
Zfp593	464.677	0.193638	1.14364	3.44434	0.000572445	0.0192622
Zfp597	312.979	0.0769947	1.05482	0.781682	0.434402	0.729138
Zfp598	2250.86	0.0797692	1.05685	1.62308	0.104572	0.369208
Zfp599	37.4403	0.371913	1.29407	1.99998	0.0455021	0.237003
Zfp60	157.005	0.0477139	1.03363	0.472932	0.636262	0.844131
Zfp605	126.822	0.0329762	1.02312	0.272684	0.785096	0.917299
Zfp61	208.321	0.0974967	1.06992	1.12123	0.262192	0.577703
Zfp617	165.145	0.116337	1.08398	1.0308	0.302633	0.620775
Zfp626	201.005	0.0199311	1.01391	0.210949	0.832927	0.938854
Zfp637	304.147	0.142652	1.10393	1.80212	0.0715273	0.298903
Zfp639	1268.09	0.0319935	1.02242	0.513032	0.607929	0.829107
Zfp64	719.427	0.0485054	1.03419	0.817601	0.413585	0.713917
Zfp647	43.8092	0.132228	1.09598	0.780807	0.434916	0.729287
Zfp65	240.595	0.0125893	1.00876	0.101278	0.91933	0.971999
Zfp651	95.7127	0.27517	1.21014	1.80787	0.0706271	0.297591
Zfp653	300.598	0.0619032	1.04384	0.777866	0.436648	0.731187
Zfp668	275.624	0.112671	1.08123	1.08131	0.279561	0.596194
Zfp68	835.726	0.00582354	1.00404	0.0628729	0.949868	0.983225
Zfp688	161.877	0.212042	1.15833	2.10939	0.0349106	0.205808
Zfp689	113.552	0.0812252	1.05792	0.747977	0.454474	0.741446
Zfp69	104.002	0.161716	1.11862	1.27883	0.200957	0.510765
Zfp691	185.675	0.009547	1.00664	0.0991159	0.921046	0.972122
Zfp692	207.9	0.160314	1.11753	1.37433	0.169339	0.470675
Zfp707	134.676	0.185307	1.13706	1.77926	0.075197	0.307776
Zfp712	47.0793	0.109529	1.07888	0.657741	0.510705	0.781369
Zfp72	47.7427	0.135521	1.09849	0.723556	0.469339	0.751329
Zfp729a	325.6	0.0994239	1.07135	0.760298	0.447076	0.737925
Zfp729b	291.219	0.274893	1.2099	1.96684	0.0492018	0.247286
Zfp747	187.808	0.0636081	1.04508	0.646476	0.517971	0.784408
Zfp758	86.7278	0.122458	1.08859	0.820754	0.411787	0.712532
Zfp759	92.2176	0.0472083	1.03326	0.269422	0.787605	0.919006
Zfp763	47.8835	0.511052	1.42509	3.04875	0.00229794	0.0450046
Zfp764	197.159	0.153595	1.11234	1.54742	0.121761	0.397063
Zfp768	540.848	0.119699	1.08651	1.99167	0.046407	0.239657
Zfp770	205.268	0.203696	1.15164	2.09653	0.036035	0.209231
Zfp771	197.831	0.0901011	1.06444	0.961733	0.336184	0.651742
Zfp772	61.2623	0.10023	1.07194	0.61852	0.536232	0.794596
Zfp773	86.6661	0.00348699	1.00242	0.0213145	0.982995	0.994122
Zfp775	95.2493	0.258787	1.19647	1.82964	0.0673032	0.290366
Zfp777	762.923	0.121374	1.08777	2.21054	0.0270677	0.178888
Zfp787	629.392	0.078142	1.05566	1.53885	0.12384	0.400864
Zfp788	151.083	0.0130735	1.0091	0.125294	0.900291	0.96475
Zfp799	98.9542	0.0560243	1.0396	0.418908	0.675283	0.865001
Zfp81	179.787	0.143266	1.1044	1.16192	0.245268	0.561127
Zfp810	140.117	0.0388287	1.02728	0.331373	0.740363	0.896721
Zfp821	157.711	0.188001	1.13918	1.58313	0.113391	0.384269
Zfp827	289.852	0.189374	1.14027	1.77727	0.0755235	0.308658
Zfp84	455.694	0.0332754	1.02333	0.442524	0.65811	0.854727
Zfp85	38.7754	0.291228	1.22368	1.45431	0.145861	0.437622
Zfp850	185.665	0.141416	1.10299	1.13181	0.257716	0.57287
Zfp866	208.342	0.0232453	1.01624	0.251202	0.801658	0.925975
Zfp87	173.547	0.147301	1.1075	1.29704	0.194617	0.502367
Zfp870	104.596	0.00243123	1.00169	0.0201964	0.983887	0.994666
Zfp873	53.8459	0.219995	1.16473	1.44477	0.148522	0.441023
Zfp874a	115.892	0.0526476	1.03717	0.330539	0.740992	0.897167
Zfp874b	160.807	0.201457	1.14986	1.92618	0.0540819	0.261072
Zfp9	183.767	0.0449561	1.03165	0.440045	0.659905	0.8557
Zfp90	292.223	0.0849952	1.06068	0.989977	0.322185	0.638179
Zfp91	4609.46	0.0226737	1.01584	0.310444	0.756223	0.903529
Zfp93	82.6606	0.22964	1.17254	1.69088	0.0908601	0.343534
Zfp930	343.154	0.0336598	1.02361	0.386845	0.698871	0.876143
Zfp932	100.293	0.103171	1.07413	0.664913	0.506106	0.77791
Zfp933	202.849	0.154153	1.11277	1.57621	0.114978	0.38653
Zfp935	70.2005	0.153487	1.11225	0.83463	0.403926	0.706035
Zfp938	110.891	0.110887	1.07989	0.906019	0.364926	0.675107
Zfp94	106.335	0.205027	1.15271	1.67666	0.0936098	0.348047
Zfp940	40.7774	0.2277	1.17097	1.29762	0.194418	0.502201
Zfp942	196.731	0.00161772	1.00112	0.0131365	0.989519	0.995767
Zfp944	144.423	0.14598	1.10648	0.953188	0.340495	0.65434
Zfp946	236.894	0.194625	1.14443	1.74124	0.0816411	0.321575
Zfp948	256.676	0.204087	1.15196	1.32354	0.185656	0.491229
Zfp949	120.454	0.129872	1.0942	1.12997	0.258487	0.573762
Zfp950	207.963	0.0316404	1.02217	0.26894	0.787976	0.919157
Zfp955a	64.0004	0.0854336	1.06101	0.462878	0.643452	0.847318
Zfp955b	68.5693	0.230392	1.17315	1.318	0.187504	0.493164
Zfp958	258.805	0.239379	1.18048	2.37221	0.0176821	0.142308
Zfp959	94.2581	0.0103856	1.00722	0.0854327	0.931917	0.976339
Zfp961	254.043	0.11329	1.08169	1.32367	0.185614	0.491229
Zfp963	52.7231	0.063703	1.04514	0.40577	0.684912	0.869975
Zfp97	46.0916	0.236489	1.17812	1.20677	0.227522	0.538677
Zfp970	61.3905	0.0123624	1.00861	0.0857093	0.931698	0.976303
Zfp974	64.2797	0.228003	1.17121	1.51313	0.130247	0.412016
Zfp975	55.7745	0.0104137	1.00724	0.0606169	0.951664	0.983568
Zfp983	66.3165	0.0951511	1.06818	0.627573	0.530284	0.79072
Zfp994	256.097	0.0737972	1.05248	0.596094	0.551113	0.802162
Zfpl1	792.606	0.0404565	1.02844	0.511687	0.60887	0.829471
Zfpm1	273.461	0.180115	1.13297	1.79214	0.0731103	0.303151
Zfr2	81.2645	0.258217	1.196	1.68754	0.0915	0.344242
Zfyve1	742.87	0.0106237	1.00739	0.15444	0.877263	0.955051
Zfyve19	638.47	0.177187	1.13068	2.90872	0.00362912	0.058803
Zfyve27	680.26	0.0258138	1.01805	0.358947	0.719635	0.885017
Zfyve9	171.093	0.221148	1.16566	1.83955	0.0658336	0.287778
Zgpat	507.173	0.129433	1.09386	1.67717	0.0935086	0.348047
Zgrf1	315.024	0.0917112	1.06563	0.897861	0.36926	0.67763
Zhx3	535.379	0.0340866	1.02391	0.445704	0.655811	0.853476
Zkscan17	1383.94	0.131164	1.09518	1.9856	0.0470773	0.24092
Zkscan6	399.846	0.0836826	1.05972	1.00822	0.31335	0.629401
Zkscan7	50.8879	0.1135	1.08185	0.614004	0.539212	0.796315
Zmat2	1776.85	0.0657787	1.04665	1.13364	0.256947	0.57287
Zmat5	447.38	0.134481	1.0977	1.50327	0.13277	0.415961
Zmym3	424.64	0.107709	1.07752	1.45378	0.146007	0.437931
Zmym4	873.797	0.00721296	1.00501	0.109492	0.912812	0.970161
Zmym6	324.176	0.0758775	1.054	0.656782	0.511321	0.781369
Zmynd19	831.96	0.0352279	1.02472	0.628396	0.529745	0.790425
Znhit1	766.93	0.119655	1.08647	1.37494	0.169151	0.470516
Znhit2	450.305	0.106648	1.07672	1.45066	0.146874	0.438965
Znhit3	201.657	0.206116	1.15358	1.86019	0.0628588	0.281741
Znhit6	410.033	0.0145588	1.01014	0.165696	0.868396	0.951673
Znrd1	470.714	0.0576333	1.04076	0.739576	0.459557	0.745187
Zpr1	2306.03	0.0948611	1.06796	1.45777	0.144904	0.435551
Zranb1	833.707	0.128135	1.09288	1.43992	0.149889	0.443309
Zranb2	1767.66	0.0110926	1.00772	0.147771	0.882523	0.957935
Zscan12	211.107	0.157311	1.11521	1.37931	0.167799	0.46908
Zscan2	69.2228	0.0581133	1.0411	0.341689	0.732585	0.891068
Zswim4	927.431	0.0875105	1.06254	1.17593	0.239623	0.554564
Zufsp	345.549	0.0108951	1.00758	0.124825	0.900662	0.96475
Zwint	1797.65	0.101021	1.07253	1.4263	0.153781	0.448323
Zxdb	34.9229	0.0503335	1.0355	0.270053	0.787119	0.918816
0610007P14Rik	813.196	-0.0658095	1.04667	-0.697222	0.485664	0.763113
0610009O20Rik	1128.41	-0.0461206	1.03248	-1.01874	0.308328	0.625681
0610010F05Rik	792.904	-0.0785078	1.05593	-1.15785	0.246925	0.562807
0610030E20Rik	667.336	-0.153621	1.11236	-2.17266	0.0298059	0.188363
0610037L13Rik	815.673	-0.0161103	1.01123	-0.188541	0.850452	0.943392
1110004F10Rik	2346.24	-0.0205646	1.01436	-0.460027	0.645497	0.847545
1110034G24Rik	100.551	-0.247625	1.18725	-1.80187	0.0715658	0.298903
1110037F02Rik	1631.23	-0.0789586	1.05626	-1.28843	0.197596	0.505943
1110059G10Rik	231.192	-0.00839512	1.00584	-0.0890769	0.929021	0.975331
1600014C10Rik	488.617	-0.0462565	1.03258	-0.754252	0.450698	0.739728
1700003F12Rik	78.7553	-0.128835	1.09341	-0.873058	0.382631	0.687816
1700010I14Rik	90.0534	-0.0431812	1.03038	-0.391699	0.695281	0.874831
1700017B05Rik	4008.93	-0.0829319	1.05917	-1.20418	0.228521	0.539608
1700019D03Rik	29.8996	-0.086935	1.06211	-0.410759	0.681249	0.868366
1700037C18Rik	126.106	-0.0458505	1.03229	-0.37301	0.709141	0.880985
1700109H08Rik	36.564	-0.156887	1.11488	-0.774787	0.438465	0.73226
1700123O20Rik	848.036	-0.000107976	1.00007	-0.00157142	0.998746	0.999421
1810011H11Rik	312.45	-0.0395883	1.02782	-0.442823	0.657894	0.854588
1810013L24Rik	1935.28	-0.179143	1.13221	-2.29229	0.0218891	0.159648
1810024B03Rik	30.8974	-0.037015	1.02599	-0.190663	0.84879	0.94311
1810026J23Rik	696.521	-0.0566086	1.04002	-1.10004	0.271316	0.587937
1810030O07Rik	1292.2	-0.0395968	1.02783	-0.699215	0.484418	0.762172
1810043G02Rik	347.922	-0.103715	1.07454	-1.0966	0.272817	0.590087
2010315B03Rik	225.683	-0.103344	1.07426	-0.848407	0.396211	0.699745
2210408I21Rik	53.2979	-0.412218	1.33073	-2.54976	0.0107798	0.109892
2310022A10Rik	2111	-0.0915785	1.06554	-0.884203	0.376587	0.683706
2310022B05Rik	206.193	-0.0125367	1.00873	-0.152913	0.878467	0.9554
2310035C23Rik	823.373	-0.0780777	1.05561	-0.739545	0.459576	0.745187
2310061I04Rik	510.396	-0.0994084	1.07133	-0.977955	0.328097	0.643169
2410004B18Rik	243.439	-0.0417174	1.02934	-0.449392	0.653149	0.85191
2410089E03Rik	562.787	-0.197272	1.14653	-2.72095	0.00650942	0.0819569
2510009E07Rik	1032.79	-0.0551228	1.03895	-0.662801	0.507458	0.778871
2510039O18Rik	2118.12	-0.00734185	1.0051	-0.124656	0.900796	0.96475
2610002M06Rik	404.937	-0.171144	1.12595	-1.97477	0.0482946	0.24433
2610301B20Rik	443.556	-0.0758799	1.054	-0.788795	0.430232	0.726589
2610318N02Rik	269.72	-0.00913088	1.00635	-0.0705771	0.943734	0.980974
2610507B11Rik	9029.42	-0.140823	1.10253	-3.93896	8.18348e-05	0.00559213
2700081O15Rik	43.5357	-0.32328	1.25117	-1.75044	0.0800422	0.318608
2810004N23Rik	518.757	-0.0200384	1.01399	-0.352186	0.724699	0.887074
2810006K23Rik	250.296	-0.0804569	1.05735	-0.82379	0.410059	0.710981
2810021J22Rik	89.6053	-0.0767048	1.05461	-0.479485	0.631594	0.840774
2810403A07Rik	1407.56	-0.13243	1.09614	-2.14328	0.0320907	0.197018
2810474O19Rik	2928.85	-0.226207	1.16976	-2.48909	0.0128071	0.120082
2900026A02Rik	328.462	-0.127479	1.09238	-0.989843	0.322251	0.638179
3110001I22Rik	141.773	-0.251136	1.19014	-2.53277	0.0113165	0.112614
3110043O21Rik	1496.7	-0.0216672	1.01513	-0.309719	0.756775	0.903529
4833420G17Rik	587.339	-0.0925428	1.06625	-1.46601	0.142645	0.43203
4921536K21Rik	38.7818	-0.266666	1.20302	-1.58008	0.11409	0.385491
4930402H24Rik	1071.17	-0.0407633	1.02866	-0.47359	0.635792	0.843878
4931406C07Rik	359.192	-0.137809	1.10023	-1.42682	0.153632	0.448318
4931406P16Rik	650.069	-0.0960072	1.06881	-1.32454	0.185325	0.49083
4931414P19Rik	170.754	-0.129033	1.09356	-1.11328	0.265589	0.580812
4931428F04Rik	113.927	-0.130172	1.09442	-1.01844	0.308469	0.625681
4932438A13Rik	2700.94	-0.23837	1.17966	-2.09641	0.0360461	0.209231
4933427D14Rik	307.34	-0.00733893	1.0051	-0.0986439	0.921421	0.9722
4933430I17Rik	359.102	-0.286645	1.2198	-2.43402	0.0149322	0.129958
5031439G07Rik	3291.57	-0.105101	1.07557	-2.3956	0.0165931	0.137302
6030458C11Rik	738.643	-0.0994633	1.07137	-1.89901	0.0575627	0.268616
6430548M08Rik	1558.71	-0.119375	1.08626	-1.15062	0.249889	0.566434
8030462N17Rik	630.544	-0.000794183	1.00055	-0.0100471	0.991984	0.996538
9030617O03Rik	762.333	-0.205784	1.15331	-2.55236	0.0106995	0.109363
9030624J02Rik	3657.15	-0.0984474	1.07062	-2.18806	0.0286653	0.184375
9130011E15Rik	653.29	-0.108279	1.07794	-1.32992	0.183543	0.488493
9130023H24Rik	138.928	-0.268049	1.20418	-2.26135	0.0237377	0.166734
9230102O04Rik	78.788	-0.100451	1.07211	-0.627617	0.530255	0.79072
9430020K01Rik	44.1864	-0.000860201	1.0006	-0.00684844	0.994536	0.998386
9430076C15Rik	333.065	-0.0228416	1.01596	-0.168521	0.866174	0.950907
9530068E07Rik	3520.88	-0.048046	1.03386	-0.815567	0.414748	0.714569
9930012K11Rik	54.7249	-0.161215	1.11823	-1.0306	0.302729	0.62086
9930021J03Rik	649.507	-0.0349466	1.02452	-0.298434	0.765372	0.906638
9930104L06Rik	271.207	-0.0085248	1.00593	-0.116	0.907652	0.968335
9930111J21Rik1	199.889	-0.311177	1.24072	-2.32347	0.0201537	0.153007
9930111J21Rik2	577.87	-0.254475	1.1929	-2.65275	0.00798392	0.0913582
A130010J15Rik	260.262	-0.103196	1.07415	-0.885841	0.375703	0.68326
A230046K03Rik	2125.82	-0.102132	1.07336	-0.995267	0.319607	0.636146
A630001G21Rik	1038.4	-0.101783	1.0731	-1.33913	0.180529	0.485767
A830080D01Rik	270.825	-0.0725157	1.05155	-0.625043	0.531943	0.791891
AA415398	47.9256	-0.0859941	1.06142	-0.40118	0.688288	0.871347
Aacs	760.104	-0.125754	1.09108	-1.23732	0.215969	0.526401
Aak1	1282.84	-0.213458	1.15946	-2.9759	0.00292127	0.0514242
Aamp	2920.61	-0.04962	1.03499	-1.16267	0.244962	0.560987
Aar2	1077.05	-0.0429273	1.0302	-0.643458	0.519927	0.784809
Aars	20383.1	-0.043704	1.03076	-1.09955	0.271526	0.588169
Aatk	425.838	-0.118804	1.08583	-1.2434	0.213721	0.524284
AB124611	2725.89	-0.0397158	1.02791	-0.538108	0.590503	0.820828
Abca1	567.043	-0.553939	1.46809	-3.69802	0.000217287	0.0103707
Abca3	2001.71	-0.177435	1.13087	-2.62045	0.00878147	0.0965747
Abca8b	66.2209	-0.160603	1.11775	-0.958234	0.337945	0.652996
Abcb10	62.5058	-0.117209	1.08463	-0.746378	0.455439	0.741948
Abcb1b	2179.72	-0.0756295	1.05382	-1.37475	0.169207	0.470539
Abcb6	50.6475	-0.00486238	1.00338	-0.0276984	0.977903	0.991991
Abcb7	1654.89	-0.0658562	1.04671	-0.609988	0.54187	0.797974
Abcb8	1439.47	-0.202851	1.15097	-2.74015	0.00614119	0.0790661
Abcc10	69.4097	-0.0950463	1.0681	-0.646294	0.518089	0.784408
Abcc4	926.621	-0.245223	1.18528	-2.0732	0.0381538	0.216076
Abcd1	1055.55	-0.341773	1.26731	-4.258	2.06263e-05	0.00219892
Abcd3	1188.26	-0.0861643	1.06154	-1.57212	0.115922	0.387508
Abcd4	1059.01	-0.0309678	1.0217	-0.526971	0.598214	0.824731
Abce1	5005.94	-0.0686241	1.04872	-0.946118	0.344088	0.657026
Abcf1	4323.68	-0.0239972	1.01677	-0.499271	0.617588	0.833896
Abcf3	1694.01	-0.0503207	1.0355	-0.98588	0.324192	0.640139
Abcg1	5225.9	-0.151819	1.11097	-3.07012	0.00213975	0.0431976
Abhd11	825.222	-0.0165968	1.01157	-0.198172	0.84291	0.941523
Abhd12	2374.93	-0.00530834	1.00369	-0.109996	0.912413	0.970161
Abhd14a	76.0075	-0.0854226	1.061	-0.499711	0.617279	0.833765
Abhd15	50.7616	-0.0947826	1.0679	-0.542798	0.587269	0.819397
Abhd16a	1758.75	-0.182368	1.13474	-2.57843	0.00992497	0.104415
Abhd17b	260.424	-0.0512484	1.03616	-0.596881	0.550587	0.802086
Abhd17c	398.575	-0.0583815	1.0413	-0.957277	0.338428	0.653149
Abhd18	77.3354	-0.148117	1.10812	-1.13655	0.255728	0.571936
Abhd2	2076.36	-0.0794781	1.05664	-1.24055	0.214773	0.525507
Abhd4	689.109	-0.0751377	1.05346	-1.02611	0.304842	0.622568
Abi1	3384.56	-0.103412	1.07431	-1.239	0.215346	0.525989
Abl1	1511.71	-0.125119	1.0906	-1.93962	0.0524255	0.25677
Abl2	2045.92	-0.225724	1.16936	-3.47374	0.000513264	0.0182962
Abr	9757.58	-0.183328	1.1355	-2.62383	0.00869472	0.0962179
Abracl	722.084	-0.0481353	1.03393	-0.800784	0.423257	0.720933
Abt1	443.534	-0.00380357	1.00264	-0.0519367	0.958579	0.985332
Abtb2	365.947	-0.0170471	1.01189	-0.149396	0.881241	0.957454
Acaa1b	85.0051	-0.142022	1.10345	-0.885435	0.375922	0.68326
Acaa2	441.892	-0.0318534	1.02232	-0.360133	0.718747	0.884729
Acaca	1046.52	-0.193232	1.14332	-2.5737	0.0100617	0.104912
Acacb	36.78	-0.0199259	1.01391	-0.106167	0.91545	0.970857
Acad11	675.974	-0.128313	1.09301	-1.67692	0.0935587	0.348047
Acad12	140.359	-0.0167207	1.01166	-0.173702	0.8621	0.94863
Acad8	378.967	-0.0111601	1.00777	-0.146662	0.883398	0.958233
Acadsb	1276.18	-0.00226517	1.00157	-0.0390035	0.968888	0.989491
Acap2	4268.3	-0.181357	1.13395	-1.85617	0.0634288	0.282299
Acap3	409.352	-0.0813516	1.05801	-0.991575	0.321405	0.637464
Acat1	1729.15	-0.0142995	1.00996	-0.196884	0.843919	0.941523
Acbd3	2134.96	-0.193082	1.1432	-2.80266	0.00506834	0.0724494
Acbd5	1057.8	-0.0355218	1.02493	-0.461975	0.644099	0.847402
Acer3	1352.49	-0.0720035	1.05118	-1.06483	0.286954	0.604821
Acin1	3208.05	-0.0409033	1.02876	-0.628011	0.529997	0.790594
Acly	4204.1	-0.158866	1.11641	-4.06729	4.75637e-05	0.00396029
Aco1	1873.48	-0.0876159	1.06261	-1.73386	0.0829437	0.32402
Aco2	9335.93	-0.0174213	1.01215	-0.323618	0.746228	0.898767
Acod1	9245.07	-0.311176	1.24072	-1.95898	0.0501148	0.250051
Acot1	31.8739	-0.22443	1.16832	-1.14868	0.25069	0.56716
Acot11	499.852	-0.118072	1.08528	-1.28641	0.198299	0.507175
Acot2	1188.79	-0.127174	1.09215	-1.60366	0.108789	0.375705
Acot6	273.004	-0.259745	1.19727	-2.28323	0.0224166	0.161177
Acot9	2025.39	-0.011521	1.00802	-0.157367	0.874955	0.953982
Acox1	1614.79	-0.0310323	1.02174	-0.635362	0.525192	0.787226
Acox3	1876.26	-0.148177	1.10817	-1.78055	0.0749858	0.307353
Acp2	2036.63	-0.121929	1.08819	-1.30564	0.191676	0.498278
Acsl1	2044.34	-0.120193	1.08688	-1.80485	0.0710978	0.298276
Acsl3	1377.72	-0.118392	1.08552	-1.20199	0.229366	0.540128
Acsl4	4051.08	-0.153942	1.11261	-1.72832	0.0839312	0.326536
Acsl5	5420.01	-0.0542294	1.0383	-0.569311	0.569145	0.811466
Acss2	594.541	-0.329788	1.25683	-4.64051	3.47547e-06	0.000619448
Actb	99458.2	-0.0107355	1.00747	-0.168792	0.865961	0.950851
Actl6a	1485.35	-0.0542943	1.03835	-1.07922	0.280491	0.597231
Actn1	2166.02	-0.201765	1.1501	-2.48113	0.0130966	0.121359
Actn4	9665.29	-0.0969485	1.06951	-1.8842	0.0595374	0.273184
Actr2	7225.79	-0.158657	1.11625	-2.1578	0.0309434	0.193092
Actr3	12573.5	-0.119637	1.08646	-1.72502	0.0845238	0.328058
Actr6	188.786	-0.0773012	1.05504	-0.852434	0.393973	0.698108
Acvr1	475.377	-0.201138	1.1496	-2.14495	0.0319567	0.196607
Acvr2a	214.254	-0.0709809	1.05043	-0.58578	0.558023	0.806265
Acvr2b	54.5467	-0.0919507	1.06581	-0.567975	0.570052	0.811823
Acy1	225.482	-0.337484	1.26355	-2.13996	0.0323576	0.197805
Ada	741.365	-0.0610208	1.0432	-0.809242	0.418376	0.716901
Adam10	2715.62	-0.154761	1.11324	-1.75919	0.0785449	0.31613
Adam17	3750.86	-0.244436	1.18463	-2.1757	0.0295778	0.187233
Adam3	133.224	-0.0698798	1.04963	-0.575668	0.564839	0.809131
Adam8	18262.7	-0.0242508	1.01695	-0.26471	0.791233	0.920771
Adam9	3911.41	-0.265196	1.2018	-3.20934	0.0013304	0.0320842
Adamts1	709.184	-0.131233	1.09523	-1.28178	0.199921	0.509666
Adap2	251.51	-0.3288	1.25597	-2.63053	0.00852526	0.0949202
Adar	4254.54	-0.204223	1.15207	-4.41378	1.01582e-05	0.00137305
Adarb1	73.8139	-0.0479404	1.03379	-0.375735	0.707114	0.879839
Adat1	183.332	-0.0842745	1.06015	-0.871821	0.383306	0.688454
Adck2	210.339	-0.0140065	1.00976	-0.170772	0.864403	0.949927
Adcy3	103.497	-0.124067	1.0898	-0.737982	0.460525	0.745771
Adcy7	4235.2	-0.0638575	1.04526	-1.13526	0.256267	0.572684
Adcy9	170.077	-0.0212406	1.01483	-0.165909	0.868228	0.951673
Add1	2178.27	-0.0488651	1.03445	-0.85059	0.394997	0.698856
Add3	1422.97	-0.0753428	1.05361	-0.676499	0.498724	0.772343
Adgb	172.563	-0.328807	1.25597	-2.7992	0.00512295	0.0727665
Adgre1	5912.99	-0.188784	1.1398	-2.05526	0.0398538	0.220258
Adgre5	125.584	-0.578988	1.4938	-4.29573	1.7412e-05	0.00194724
Adgrl1	45.5838	-0.0111044	1.00773	-0.0619319	0.950617	0.983371
Adgrl2	574.979	-0.199336	1.14817	-2.00405	0.0450647	0.235912
Adh7	958.423	-0.175413	1.12929	-2.23874	0.0251729	0.171739
Adhfe1	274.494	-0.0544858	1.03849	-0.418152	0.675836	0.865001
Adi1	450.694	-0.0835378	1.05961	-1.04362	0.29666	0.616285
Adk	973.48	-0.00495459	1.00344	-0.0606213	0.951661	0.983568
Adnp2	1315.61	-0.0692673	1.04918	-0.911015	0.362287	0.673064
Adora2b	32.6691	-0.0902339	1.06454	-0.455868	0.648485	0.849382
Adprh	1317.88	-0.0196715	1.01373	-0.342864	0.731701	0.890769
Adra1a	321.664	-0.242785	1.18327	-1.92831	0.0538172	0.260464
Adssl1	858.638	-0.0266483	1.01864	-0.303879	0.76122	0.905259
Aebp2	2047.85	-0.0819879	1.05848	-1.24991	0.211334	0.523082
Aen	1303.41	-0.0112928	1.00786	-0.181917	0.855648	0.945589
Afdn	1695.81	-0.0273941	1.01917	-0.405715	0.684952	0.869975
Aff1	3492.97	-0.36077	1.28411	-3.81747	0.000134828	0.00776421
Aff4	3496.18	-0.146615	1.10697	-1.41202	0.157945	0.454853
Aftph	2329.96	-0.0255155	1.01784	-0.557719	0.577036	0.815634
Agap1	4205.52	-0.0898091	1.06423	-0.973964	0.330075	0.645493
Agbl3	107.477	-0.108004	1.07774	-0.7351	0.462279	0.746347
Agk	645.498	-0.0213393	1.0149	-0.345528	0.729697	0.88947
Agl	1750.82	-0.142048	1.10347	-1.72624	0.0843045	0.327653
Agmo	307.769	-0.101313	1.07275	-0.689596	0.490448	0.766796
Ago1	1010.33	-0.154043	1.11268	-2.5782	0.00993165	0.104415
Ago2	10536.2	-0.176182	1.12989	-1.45517	0.145623	0.437138
Ago3	1275.03	-0.122628	1.08872	-1.15889	0.246501	0.562479
Ago4	286.543	-0.0176169	1.01229	-0.183341	0.854531	0.944712
Agpat5	1326.11	-0.0298537	1.02091	-0.534166	0.593226	0.822128
Agpat9	1022.91	-0.0765032	1.05446	-0.828404	0.407442	0.709137
Agps	2007.31	-0.0464353	1.03271	-0.844473	0.398405	0.701672
Agrn	253.263	-0.0601216	1.04255	-0.480764	0.630685	0.840297
Agtpbp1	1700.07	-0.0721983	1.05132	-0.911018	0.362286	0.673064
Ahctf1	1931.91	-0.124911	1.09044	-1.88971	0.0587967	0.271316
Ahcy	429.847	-0.0116449	1.0081	-0.137911	0.890311	0.960721
Ahcyl1	7201.03	-0.178391	1.13162	-2.23923	0.0251411	0.171625
Ahcyl2	1178.15	-0.130304	1.09452	-1.85682	0.0633367	0.282109
Ahdc1	85.4519	-0.216149	1.16163	-1.3494	0.177209	0.481597
Ahnak	41072.4	-0.184865	1.13671	-2.48809	0.012843	0.120082
Ahsa2	448.32	-0.0385898	1.02711	-0.52993	0.59616	0.823493
AI314180	5547.14	-0.109971	1.07921	-2.0346	0.0418913	0.226829
AI464131	101.037	-0.129955	1.09426	-0.853898	0.393162	0.697938
AI597479	337.678	-0.0160917	1.01122	-0.203223	0.838961	0.940655
AI606181	186.639	-0.250717	1.1898	-2.03141	0.0422131	0.227887
AI846148	464.654	-0.0508208	1.03585	-0.724457	0.468785	0.751197
Aida	1197.41	-0.145768	1.10632	-2.37149	0.0177164	0.142418
Aif1	1990.81	-0.189996	1.14076	-1.37395	0.169457	0.470858
Aifm1	1593.76	-0.0977748	1.07012	-1.68838	0.0913379	0.344046
Aig1	3613.62	-0.0627533	1.04446	-1.13482	0.256452	0.572812
Aim1	1876.87	-0.0741367	1.05273	-1.22377	0.221039	0.532105
AK157302	53.6585	-0.0565165	1.03995	-0.325518	0.744789	0.898286
Akap1	648.021	-0.116167	1.08385	-2.08867	0.0367379	0.211193
Akap10	1293.2	-0.12303	1.08902	-1.67408	0.0941154	0.349016
Akap11	1192.08	-0.107067	1.07704	-1.12631	0.260036	0.576191
Akap13	2721.7	-0.165054	1.12121	-1.92339	0.0544307	0.262201
Akap17b	164.797	-0.055917	1.03952	-0.328185	0.742772	0.897674
Akap6	96.5191	-0.311823	1.24127	-2.17177	0.0298727	0.188577
Akap7	294.429	-0.0569611	1.04027	-0.638645	0.523054	0.785413
Akap8	1623.47	-0.0307485	1.02154	-0.655073	0.512421	0.781369
Akap8l	1194.86	-0.0573027	1.04052	-1.03478	0.300773	0.619133
Akap9	4119.07	-0.198424	1.14744	-2.75396	0.00588789	0.0777023
Akirin1	1457.25	-0.0116138	1.00808	-0.223536	0.823118	0.934725
Akna	2362.59	-0.117872	1.08513	-2.05419	0.0399575	0.22051
Akr1a1	32647.6	-0.030268	1.0212	-0.641005	0.521519	0.785109
Akr1b10	876.373	-0.165593	1.12163	-2.09666	0.0360236	0.209231
Akr1b3	2598.61	-0.000649683	1.00045	-0.0147461	0.988235	0.995767
Akr1b7	271.744	-0.175436	1.12931	-0.960656	0.336725	0.652459
Akr1c13	172.51	-0.0622809	1.04412	-0.602871	0.546595	0.800825
Akr1e1	627.434	-0.054175	1.03827	-0.82054	0.411908	0.712563
Akr7a5	328.27	-0.0213886	1.01494	-0.234626	0.814499	0.93172
Akt1s1	1279.76	-0.135903	1.09878	-2.20214	0.0276554	0.181126
Alcam	8830.44	-0.00982429	1.00683	-0.142873	0.88639	0.958939
Aldh16a1	1627.93	-0.0685039	1.04863	-0.914352	0.360532	0.671832
Aldh18a1	5721.74	-0.0672027	1.04768	-1.08548	0.277707	0.594948
Aldh1b1	214.663	-0.0320885	1.02249	-0.25128	0.801597	0.925975
Aldh1l1	61.2209	-0.34013	1.26587	-1.89322	0.0583293	0.270254
Aldh1l2	7601.31	-0.0110445	1.00768	-0.0569042	0.954621	0.983792
Aldh2	6824.69	-0.046497	1.03275	-0.493083	0.621954	0.836287
Aldh3a2	1523.37	-0.0945313	1.06772	-1.7621	0.0780529	0.314833
Aldh3b1	2058.31	-0.140625	1.10238	-2.40571	0.0161412	0.135385
Aldh6a1	278.871	-0.147489	1.10764	-1.35998	0.173835	0.477471
Aldh9a1	2568.5	-0.155056	1.11346	-2.56425	0.01034	0.106846
Aldoc	986.43	-0.00873189	1.00607	-0.136529	0.891403	0.961027
Alg11	576.063	-0.0570427	1.04033	-0.676651	0.498627	0.772343
Alg12	879.451	-0.0732616	1.05209	-0.697956	0.485205	0.762822
Alg13	172.083	-0.184347	1.1363	-1.65842	0.0972336	0.355153
Alg2	1018.37	-0.0202451	1.01413	-0.214269	0.830337	0.937514
Alg6	298.086	-0.0480666	1.03388	-0.582459	0.560258	0.807538
Alg9	1119.67	-0.0467033	1.0329	-1.10492	0.269193	0.585015
Alkbh5	2771.82	-0.202762	1.1509	-2.12079	0.0339397	0.20239
Alkbh8	439.993	-0.165207	1.12133	-2.01588	0.0438127	0.23256
Alms1	529.215	-0.0125614	1.00874	-0.147172	0.882997	0.958098
Alpk1	1055.29	-0.0103574	1.00721	-0.146207	0.883758	0.958233
Als2	1006.1	-0.155776	1.11402	-2.22401	0.0261478	0.175835
Als2cl	1110.03	-0.0486565	1.0343	-0.633595	0.526345	0.787713
Alyref	2020.45	-0.0851898	1.06083	-0.973436	0.330337	0.645604
Amacr	195.72	-0.0113764	1.00792	-0.124113	0.901226	0.96475
Ambra1	1254.94	-0.0826897	1.05899	-1.31119	0.189794	0.496784
Amigo3	96.4704	-0.056391	1.03986	-0.350173	0.726209	0.887874
Ammecr1	313.121	-0.192953	1.1431	-2.07037	0.038418	0.216741
Ammecr1l	1015.6	-0.174788	1.1288	-2.63779	0.00834482	0.0943206
Amotl1	5098.43	-0.104052	1.07479	-1.29738	0.194502	0.502289
Ampd2	6566.52	-0.139436	1.10147	-1.3565	0.17494	0.478779
Ampd3	707.433	-0.149071	1.10885	-1.37252	0.1699	0.471275
Anapc1	5181.43	-0.138901	1.10107	-2.66501	0.00769868	0.0897659
Anapc10	410.393	-0.0732971	1.05212	-1.05621	0.290873	0.609699
Angel2	1057.97	-0.138313	1.10062	-2.33428	0.0195809	0.150511
Angpt2	649.331	-0.213065	1.15915	-2.18286	0.0290461	0.18573
Ank2	864.212	-0.269145	1.20509	-3.26722	0.00108608	0.0281567
Ankfy1	4322.92	-0.143111	1.10428	-3.22798	0.00124668	0.0308478
Ankhd1	4844.66	-0.204909	1.15261	-2.88861	0.00386949	0.0604647
Ankib1	1307.54	-0.102143	1.07337	-1.09539	0.273348	0.590657
Ankle1	66.0216	-0.239054	1.18022	-1.24606	0.212742	0.52402
Ankle2	1121.64	-0.0122841	1.00855	-0.228105	0.819565	0.933441
Ankrd10	403.504	-0.0429778	1.03024	-0.559472	0.575839	0.815064
Ankrd11	4976.29	-0.212988	1.15909	-3.52396	0.000425151	0.0162125
Ankrd12	1611.69	-0.193698	1.14369	-2.43365	0.0149474	0.129958
Ankrd13a	2364.06	-0.130551	1.09471	-2.44491	0.014489	0.128021
Ankrd13c	1008.81	-0.0866418	1.0619	-1.37231	0.169968	0.471275
Ankrd16	284.285	-0.0461916	1.03254	-0.469442	0.638754	0.845241
Ankrd17	4427.85	-0.218628	1.16363	-2.73368	0.00626318	0.0800942
Ankrd26	345.127	-0.13288	1.09648	-1.21353	0.224926	0.536538
Ankrd27	978.472	-0.0834053	1.05952	-1.36564	0.172053	0.474271
Ankrd28	1048.9	-0.133379	1.09686	-1.20423	0.228501	0.539608
Ankrd33b	452.268	-0.190899	1.14148	-1.8677	0.0618039	0.279428
Ankrd52	1538.08	-0.231103	1.17373	-1.91437	0.0555728	0.264023
Ankrd55	277.315	-0.182993	1.13524	-2.32816	0.0199034	0.15217
Anks1	727.628	-0.00694964	1.00483	-0.11751	0.906456	0.967616
Ankzf1	512.382	-0.0350157	1.02457	-0.513699	0.607462	0.828767
Anln	1671.98	-0.194612	1.14442	-1.65893	0.0971293	0.355045
Ano10	1431.83	-0.00425367	1.00295	-0.109924	0.912469	0.970161
Ano6	3136.12	-0.274057	1.2092	-3.55483	0.000378228	0.0152904
Anp32b	3480.4	-0.0889919	1.06363	-0.797778	0.424999	0.722499
Anp32e	2192.8	-0.0896185	1.06409	-1.24156	0.214399	0.525044
Anpep	9523.28	-0.274639	1.20969	-2.70555	0.00681917	0.0840025
Anxa11	526.961	-0.0883991	1.06319	-1.15675	0.247374	0.563008
Anxa4	13170.8	-0.0571014	1.04037	-1.60462	0.108577	0.37561
Anxa5	25109.4	-0.109663	1.07898	-2.21966	0.0264421	0.17701
Anxa7	3918.29	-0.0486904	1.03433	-1.22589	0.220239	0.531247
Anxa9	340.571	-0.177888	1.13123	-1.88737	0.05911	0.272322
Aoah	2083.42	-0.031569	1.02212	-0.569237	0.569195	0.811466
Aoc2	68.3807	-0.0721501	1.05128	-0.46288	0.64345	0.847318
Ap1ar	815.505	-0.0380592	1.02673	-0.572548	0.56695	0.810735
Ap1b1	2196.11	-0.0823305	1.05873	-1.93435	0.0530707	0.258383
Ap1g1	2596.61	-0.143075	1.10426	-2.59169	0.00955052	0.102198
Ap1m1	1956.8	-0.110381	1.07951	-2.06639	0.0387916	0.217577
Ap2a1	2809.42	-0.0893782	1.06391	-1.881	0.0599713	0.274405
Ap2b1	5073.73	-0.100833	1.07239	-2.03056	0.0423001	0.22814
Ap3b1	4014.61	-0.0397823	1.02796	-0.705706	0.480371	0.759598
Ap3d1	6257.31	-0.129517	1.09393	-3.17854	0.0014802	0.0345996
Ap3m1	2109.95	-0.0821428	1.05859	-1.25474	0.209574	0.520631
Ap3s2	985.672	-0.0365358	1.02565	-0.608588	0.542797	0.798928
Ap4b1	126.957	-0.0330312	1.02316	-0.263577	0.792106	0.921056
Ap4e1	483.255	-0.0386386	1.02714	-0.346984	0.728603	0.889068
Ap4s1	212.203	-0.0145532	1.01014	-0.162461	0.870942	0.952982
Ap5b1	745.919	-0.0593118	1.04197	-0.691279	0.48939	0.76588
Ap5m1	395.056	-0.0359031	1.0252	-0.385254	0.700049	0.876752
Ap5s1	503.152	-0.0265915	1.0186	-0.287257	0.773915	0.91145
Ap5z1	1220.76	-0.0821742	1.05861	-1.30921	0.190463	0.497508
Apaf1	885.28	-0.0970769	1.0696	-1.40724	0.159358	0.45592
Apbb1ip	1702.77	-0.325642	1.25322	-3.17703	0.00148792	0.0346382
Apbb2	1045.11	-0.0206561	1.01442	-0.269148	0.787816	0.919143
Apc	1618.37	-0.201381	1.1498	-2.00887	0.0445508	0.234405
Apex1	2134.7	-0.0458453	1.03229	-0.916461	0.359425	0.670915
Apex2	250.649	-0.10202	1.07328	-1.1391	0.25466	0.570483
Aph1c	1534.21	-0.0321626	1.02254	-0.361399	0.717801	0.884237
Api5	4975.38	-0.0411911	1.02896	-0.975769	0.329179	0.644626
Aplf	259.599	-0.0672144	1.04769	-0.755594	0.449892	0.739364
Aplp2	3496.28	-0.065869	1.04672	-1.08268	0.278949	0.596027
Apobec1	15375	-0.0727184	1.0517	-0.937951	0.34827	0.660957
Apobec3	710.747	-0.155527	1.11383	-2.5308	0.0113803	0.11262
Apobr	2384.18	-0.0129146	1.00899	-0.190003	0.849306	0.943231
Apol9a	100.05	-0.153457	1.11223	-0.859896	0.389846	0.694514
App	12696.4	-0.152978	1.11186	-2.3302	0.0197957	0.151652
Appbp2	1293.22	-0.179663	1.13262	-1.8612	0.0627158	0.281321
Appl1	1409.59	-0.0328395	1.02302	-0.46	0.645516	0.847545
Appl2	879.648	-0.047946	1.03379	-0.787829	0.430797	0.726623
Aqr	2540.23	-0.126658	1.09176	-2.43996	0.0146891	0.129189
Arap1	5986.18	-0.171634	1.12633	-3.36484	0.000765868	0.0231118
Arcn1	7139.65	-0.126801	1.09187	-2.01778	0.0436144	0.232015
Arel1	1506.09	-0.0910376	1.06514	-1.40846	0.158995	0.455667
Arf1	9066.74	-0.0461333	1.03249	-1.48137	0.138509	0.425752
Arf2	1045.29	-0.0504169	1.03556	-0.954312	0.339926	0.654216
Arf3	2969.55	-0.127769	1.0926	-2.68542	0.00724379	0.0870095
Arf4	1958.05	-0.167202	1.12288	-2.47156	0.0134527	0.12271
Arfgap3	1476.27	-0.0909558	1.06508	-1.70276	0.0886136	0.337635
Arfgef1	2819.46	-0.146466	1.10685	-1.93191	0.05337	0.259281
Arfgef2	2947.05	-0.233747	1.17588	-2.90651	0.00365486	0.0589486
Arfgef3	2361.45	-0.225973	1.16957	-1.73129	0.0834007	0.325175
Arfip1	227.994	-0.138871	1.10104	-1.34081	0.179983	0.485367
Arfip2	1675.13	-0.00973814	1.00677	-0.19366	0.846442	0.941987
Arglu1	1269.61	-0.0364444	1.02558	-0.489818	0.624263	0.836973
Arhgap1	2295.38	-0.158633	1.11623	-2.73657	0.00620825	0.0797031
Arhgap10	3461.24	-0.136767	1.09944	-2.20853	0.0272075	0.1793
Arhgap11a	1068.44	-0.264541	1.20125	-2.25013	0.0244409	0.169877
Arhgap12	1903.49	-0.094988	1.06806	-1.40822	0.159067	0.455667
Arhgap15	401.896	-0.0699177	1.04966	-0.815262	0.414922	0.71461
Arhgap17	1808.28	-0.25748	1.19539	-2.90821	0.00363503	0.0588154
Arhgap18	806.263	-0.0381291	1.02678	-0.540938	0.58855	0.81963
Arhgap19	44.6343	-0.302246	1.23306	-1.52827	0.126445	0.405682
Arhgap21	1775.36	-0.19049	1.14115	-2.587	0.0096816	0.102925
Arhgap23	204.774	-0.133275	1.09678	-1.29419	0.195601	0.503776
Arhgap24	44.6359	-0.235388	1.17722	-1.08138	0.279529	0.596194
Arhgap25	1181.3	-0.0293482	1.02055	-0.429515	0.667548	0.860127
Arhgap26	335.836	-0.0117934	1.00821	-0.107999	0.913996	0.970488
Arhgap27	1228.25	-0.142293	1.10366	-1.29531	0.195212	0.503112
Arhgap30	4241.19	-0.151725	1.1109	-3.69893	0.000216513	0.0103707
Arhgap31	393.012	-0.291823	1.22419	-2.22927	0.0257959	0.174631
Arhgap33	120.289	-0.12465	1.09024	-0.953051	0.340564	0.65434
Arhgap35	1006.8	-0.117526	1.08487	-1.801	0.0717034	0.299166
Arhgap39	818.827	-0.164982	1.12115	-2.01714	0.0436806	0.232015
Arhgdia	19557.3	-0.0164778	1.01149	-0.310753	0.755989	0.903369
Arhgef1	3243.38	-0.0858957	1.06135	-1.41673	0.156563	0.452703
Arhgef10	894.088	-0.131275	1.09526	-0.932496	0.35108	0.663261
Arhgef10l	1291.06	-0.10849	1.0781	-1.18655	0.235407	0.549016
Arhgef11	2989.7	-0.114965	1.08295	-1.77528	0.0758512	0.309344
Arhgef12	847.721	-0.00343372	1.00238	-0.0396731	0.968354	0.989491
Arhgef18	336.144	-0.0608843	1.0431	-0.839761	0.401043	0.704232
Arhgef2	3740.69	-0.14179	1.10327	-2.14479	0.0319694	0.196607
Arhgef3	1221.75	-0.0106113	1.00738	-0.0786513	0.93731	0.978131
Arhgef39	209.68	-0.0748447	1.05325	-0.521314	0.602148	0.825731
Arhgef4	87.9242	-0.0954661	1.06841	-0.791981	0.428372	0.725695
Arhgef6	5965.06	-0.176928	1.13047	-3.28453	0.00102153	0.0274007
Arhgef7	2751.9	-0.05298	1.03741	-0.732147	0.464079	0.748022
Arid1a	2156.02	-0.366366	1.2891	-3.59943	0.00031892	0.0136252
Arid1b	1695.11	-0.19386	1.14382	-2.38822	0.0169304	0.138839
Arid2	1072.33	-0.179469	1.13247	-1.90921	0.0562352	0.26513
Arid3a	492.485	-0.172887	1.12731	-1.56137	0.118436	0.391593
Arid3b	138.966	-0.064005	1.04536	-0.53639	0.591689	0.821359
Arid4a	841.632	-0.190211	1.14093	-2.5229	0.0116391	0.113476
Arid4b	537.476	-0.0882075	1.06305	-0.827086	0.408189	0.709679
Arid5a	615.923	-0.405752	1.32478	-3.50962	0.000448749	0.0167284
Arid5b	645.407	-0.485161	1.39974	-3.07768	0.0020862	0.0424951
Arih1	3053.76	-0.0186136	1.01299	-0.301893	0.762733	0.90601
Arl1	2502.04	-0.0099119	1.00689	-0.200323	0.841228	0.941511
Arl11	1824	-0.13802	1.10039	-2.27216	0.0230766	0.1635
Arl14ep	1291.02	-0.0152819	1.01065	-0.241396	0.809248	0.928652
Arl15	406.409	-0.195214	1.14489	-1.77172	0.0764418	0.310793
Arl16	185.826	-0.00142463	1.00099	-0.0167156	0.986664	0.995767
Arl5a	536.909	-0.0032752	1.00227	-0.0469057	0.962588	0.987166
Arl5b	475.798	-0.0489853	1.03454	-0.453046	0.650516	0.850772
Arl6	217.924	-0.0402543	1.0283	-0.46876	0.639241	0.845429
Arl6ip5	1267.83	-0.0667466	1.04735	-1.3632	0.172819	0.475253
Arl8a	3397.57	-0.101331	1.07276	-1.88984	0.0587788	0.271316
Arl8b	9065.75	-0.103833	1.07463	-1.62614	0.103919	0.367805
Armc1	725.149	-0.00387742	1.00269	-0.0731023	0.941725	0.980043
Armc2	537.517	-0.000254943	1.00018	-0.00324782	0.997409	0.99916
Armc5	558.92	-0.0931115	1.06667	-0.984862	0.324692	0.640235
Armc7	524.051	-0.133815	1.09719	-1.90648	0.0565878	0.265761
Armc9	136.346	-0.133436	1.0969	-1.02063	0.307431	0.625139
Armcx5	157.62	-0.0425767	1.02995	-0.367699	0.713098	0.882054
Arnt	1964.51	-0.0713941	1.05073	-0.895718	0.370403	0.678854
Arntl	1078.22	-0.0209268	1.01461	-0.27298	0.784868	0.917221
Arpc1b	15958.4	-0.0610161	1.0432	-1.35393	0.175758	0.479799
Arpc2	14959.4	-0.0264349	1.01849	-0.582756	0.560058	0.807454
Arpc5	6502.84	-0.0530406	1.03745	-1.26251	0.206766	0.516938
Arrb1	4892.16	-0.16236	1.11912	-3.04135	0.00235518	0.0456896
Arrdc4	239.146	-0.0732061	1.05205	-0.655704	0.512015	0.781369
Arsa	1047.72	-0.0390959	1.02747	-0.781143	0.434719	0.729287
Arsb	626.728	-0.0245515	1.01716	-0.196632	0.844115	0.941523
Arsg	330.176	-0.0278632	1.0195	-0.286297	0.774651	0.91154
Arv1	120.064	-0.0263556	1.01844	-0.200016	0.841468	0.941523
Asah1	3937.87	-0.0948478	1.06795	-1.27318	0.202953	0.512925
Asah2	359.323	-0.196746	1.14611	-2.07192	0.0382731	0.216406
Asap1	1125.69	-0.260961	1.19828	-3.2731	0.00106374	0.0278466
Asb1	465.171	-0.00565283	1.00393	-0.0823336	0.934381	0.977036
Asb13	153.416	-0.132953	1.09654	-1.37264	0.169865	0.471275
Asb3	254.278	-0.0779453	1.05551	-0.773739	0.439085	0.73226
Asb7	405.598	-0.0178641	1.01246	-0.239342	0.81084	0.929753
Ascc2	4932.85	-0.0829934	1.05921	-1.39887	0.161852	0.459037
Ascc3	4425.44	-0.124702	1.09028	-1.35121	0.176628	0.48118
Ash1l	1878.15	-0.230659	1.17337	-2.41585	0.0156987	0.133171
Ash2l	1644.83	-0.0260039	1.01819	-0.566718	0.570906	0.812335
Asph	10530.7	-0.0714346	1.05076	-0.83589	0.403217	0.70566
Aspm	834.478	-0.218691	1.16368	-1.15076	0.249831	0.566434
Aste1	189.17	-0.0293618	1.02056	-0.329352	0.74189	0.897441
Asun	1002.89	-0.106148	1.07635	-1.50481	0.132372	0.415055
Asxl1	1309.66	-0.0960558	1.06885	-1.23028	0.218593	0.528954
Asxl2	1807.75	-0.200634	1.1492	-2.02046	0.0433354	0.231567
Atad1	1960.11	-0.0840728	1.06001	-1.29556	0.195127	0.503079
Atad2	2837.7	-0.0952755	1.06827	-0.850239	0.395192	0.699016
Atad2b	409.287	-0.242247	1.18283	-1.74055	0.0817632	0.321575
Ate1	1576.43	-0.0830412	1.05925	-1.00351	0.315613	0.631924
Atf1	1419.65	-0.151418	1.11066	-1.8321	0.0669358	0.289746
Atf2	1376.37	-0.114124	1.08232	-1.36932	0.1709	0.472481
Atf6	10087.3	-0.102733	1.07381	-1.67059	0.0948031	0.349974
Atf6b	3992.88	-0.0571188	1.04039	-1.23038	0.218555	0.528954
Atf7	788.876	-0.234001	1.17609	-2.53173	0.0113501	0.112614
Atf7ip	908.233	-0.244247	1.18447	-2.90245	0.00370255	0.0591527
Atg10	185.315	-0.0773588	1.05508	-0.869546	0.384548	0.689383
Atg13	1904.11	-0.123078	1.08906	-1.64301	0.100382	0.360534
Atg14	344.988	-0.00189602	1.00132	-0.0157757	0.987413	0.995767
Atg16l1	966.054	-0.0122538	1.00853	-0.202491	0.839533	0.940655
Atg2a	849.956	-0.153781	1.11248	-1.80365	0.0712867	0.298629
Atg2b	1845.99	-0.212624	1.15879	-3.20798	0.0013367	0.0321683
Atg3	2879.08	-0.107002	1.07699	-1.91926	0.054951	0.26282
Atg4a	387.836	-0.0415628	1.02923	-0.46221	0.64393	0.847402
Atg4c	372.366	-0.214401	1.16022	-2.57251	0.0100964	0.105178
Atg7	2593.32	-0.0034963	1.00243	-0.0827883	0.93402	0.976889
Atg9a	411.807	-0.0758034	1.05395	-0.664986	0.50606	0.77791
Atg9b	198.056	-0.00418099	1.0029	-0.0421482	0.966381	0.988921
Atl3	2732.84	-0.0935238	1.06697	-1.00997	0.31251	0.629046
Atm	1249.02	-0.124199	1.0899	-1.48566	0.137368	0.423568
Atp11a	2984.2	-0.184378	1.13633	-1.69215	0.0906179	0.343073
Atp11b	1677.23	-0.148552	1.10846	-1.88864	0.0589403	0.271759
Atp11c	618.108	-0.11669	1.08424	-0.983501	0.325361	0.641111
Atp13a1	2179.92	-0.0458636	1.0323	-0.95374	0.340215	0.65422
Atp13a2	5541.28	-0.182061	1.1345	-2.03754	0.0415956	0.226051
Atp13a3	1816.21	-0.174801	1.12881	-1.45366	0.146041	0.437931
Atp1a1	22129.7	-0.171446	1.12619	-3.73833	0.000185244	0.0093087
Atp1b3	5868.28	-0.22555	1.16922	-3.4194	0.0006276	0.0203014
Atp2a2	13061.3	-0.220043	1.16477	-1.95196	0.0509425	0.252102
Atp2b1	9262.11	-0.255308	1.19359	-2.62943	0.00855281	0.0949202
Atp2b4	781.991	-0.219065	1.16398	-2.54093	0.0110557	0.111211
Atp2c1	2146.86	-0.0665338	1.0472	-0.967651	0.333219	0.648528
Atp5s	131.092	-0.103189	1.07415	-0.912916	0.361287	0.67241
Atp6ap1	6910.51	-0.0888414	1.06352	-1.35794	0.174481	0.478494
Atp6ap2	4514.72	-0.0292473	1.02048	-0.48482	0.627804	0.8392
Atp6v0a1	3685.39	-0.144164	1.10509	-1.45707	0.145096	0.436015
Atp6v0a2	2337.12	-0.144997	1.10573	-3.8603	0.000113246	0.00679896
Atp6v0c	353.135	-0.0351371	1.02465	-0.341746	0.732542	0.891068
Atp6v0d1	5942.65	-0.109695	1.079	-3.28093	0.00103464	0.0274469
Atp6v1a	16831.7	-0.100642	1.07225	-1.23061	0.21847	0.528954
Atp6v1b2	7785.92	-0.0705776	1.05014	-1.2731	0.202982	0.512925
Atp6v1c1	10249.6	-0.00469194	1.00326	-0.0837681	0.933241	0.976729
Atp6v1g2	35.1813	-0.0883025	1.06312	-0.527945	0.597538	0.824262
Atp7a	1296.97	-0.147249	1.10746	-0.81289	0.416281	0.715454
Atp8a1	2398.59	-0.248272	1.18778	-3.22224	0.00127194	0.0311131
Atp8b2	1792.14	-0.161449	1.11841	-1.11954	0.262908	0.57851
Atp8b4	7610.54	-0.179749	1.13269	-2.51191	0.0120078	0.115225
Atp9b	2849.82	-0.0421248	1.02963	-0.928778	0.353004	0.665244
Atpaf1	161.859	-0.0146292	1.01019	-0.15946	0.873306	0.953557
Atpaf2	666.668	-0.0859678	1.0614	-1.38271	0.166753	0.467014
Atr	1059.35	-0.0223248	1.01559	-0.245166	0.806328	0.927468
Atrn	1702.83	-0.220435	1.16508	-3.01328	0.00258441	0.0483285
Atrx	3383.75	-0.223569	1.16762	-1.79257	0.073042	0.302978
Atxn1	529.212	-0.0817882	1.05833	-0.607808	0.543315	0.799269
Atxn10	3956.66	-0.0521449	1.03681	-1.13176	0.257734	0.57287
Atxn1l	958.316	-0.145388	1.10603	-1.67514	0.093906	0.348693
Atxn2	919.917	-0.201419	1.14983	-2.52413	0.0115984	0.113273
Atxn2l	5988.02	-0.200805	1.14934	-2.77894	0.00545361	0.0746455
Atxn3	943.858	-0.0392573	1.02758	-0.558372	0.576591	0.815634
Atxn7	532.71	-0.231818	1.17431	-1.85394	0.0637484	0.282767
Atxn7l1	673.171	-0.279007	1.21336	-1.90338	0.0569906	0.26654
Atxn7l2	191.369	-0.202763	1.1509	-2.03056	0.0422994	0.22814
Atxn7l3	1479.76	-0.0086209	1.00599	-0.170195	0.864857	0.950243
Atxn7l3b	908.679	-0.0174178	1.01215	-0.220744	0.825292	0.93565
AU022252	399.394	-0.0883973	1.06319	-1.04168	0.297561	0.616285
AU040320	2012.34	-0.0779309	1.0555	-1.71197	0.0869019	0.333666
Aurka	1219.73	-0.0365146	1.02563	-0.241691	0.80902	0.928513
Aurkb	780.678	-0.0314657	1.02205	-0.235303	0.813974	0.931719
Aven	470.867	-0.184084	1.1361	-2.50929	0.0120973	0.115757
Avil	3923.99	-0.0487771	1.03439	-0.219481	0.826276	0.93611
Avl9	1689.84	-0.0963908	1.0691	-0.83746	0.402334	0.704768
AW549877	965.527	-0.021844	1.01526	-0.174522	0.861455	0.948547
Axin1	1662.39	-0.110954	1.07994	-2.79366	0.00521155	0.0732186
Axl	127.965	-0.413707	1.3321	-2.78979	0.00527424	0.0735492
Azi2	1302.57	-0.0962513	1.06899	-1.68946	0.0911308	0.343732
Azin1	4505.44	-0.135888	1.09877	-1.18334	0.236674	0.550519
B230217C12Rik	206.766	-0.0995739	1.07146	-0.791736	0.428515	0.725695
B230219D22Rik	1089.08	-0.0669339	1.04749	-0.741008	0.458689	0.7447
B3galnt2	1449.8	-0.0534832	1.03777	-0.484775	0.627836	0.8392
B3galt4	191.645	-0.00556191	1.00386	-0.0574469	0.954189	0.983792
B3galt6	192.034	-0.031535	1.0221	-0.301519	0.763019	0.906075
B3glct	241.49	-0.189828	1.14063	-1.82984	0.0672734	0.290366
B3gnt2	36.9018	-0.450969	1.36696	-2.36774	0.0178971	0.143036
B3gnt3	464.996	-0.0171115	1.01193	-0.191181	0.848384	0.942969
B430305J03Rik	95.3548	-0.271557	1.20711	-1.81913	0.0688912	0.29421
B4galnt1	2691.42	-0.0725833	1.0516	-0.815104	0.415013	0.71461
B4galt1	1827.9	-0.175184	1.12911	-2.94921	0.0031859	0.0547677
B4galt3	1168.67	-0.0134404	1.00936	-0.233158	0.815639	0.931797
B4galt5	2154.09	-0.180142	1.133	-3.58214	0.000340797	0.0143334
B4galt6	382.009	-0.161912	1.11877	-1.42376	0.154516	0.449166
B9d1	75.6573	-0.0193937	1.01353	-0.147374	0.882837	0.958093
B9d2	493.682	-0.0317636	1.02226	-0.406528	0.684355	0.869701
Bach1	1285.72	-0.239807	1.18083	-2.39335	0.0166955	0.137705
Bag3	1067.85	-0.209126	1.15599	-2.8052	0.00502861	0.0721527
Bag4	347.165	-0.0284674	1.01993	-0.356603	0.721389	0.885874
Bag6	4506.88	-0.0499466	1.03523	-0.793503	0.427485	0.724887
Bahcc1	70.4881	-0.11551	1.08336	-0.743055	0.457448	0.743532
Bahd1	996.232	-0.141488	1.10304	-2.01138	0.0442858	0.23355
Bak1	6861.26	-0.0329186	1.02308	-0.697596	0.48543	0.763028
Bard1	251.729	-0.0983875	1.07058	-0.777056	0.437126	0.73145
Batf2	586.326	-0.0638957	1.04528	-0.672737	0.501115	0.773926
Baz1a	2002.35	-0.152034	1.11113	-1.7951	0.0726381	0.301852
Baz1b	3192.78	-0.105294	1.07571	-1.98876	0.0467281	0.239994
Baz2a	1136.97	-0.183112	1.13533	-1.53161	0.125618	0.404996
Baz2b	1762.34	-0.237543	1.17898	-2.52746	0.011489	0.113
Bbof1	57.5211	-0.211862	1.15818	-1.43001	0.152713	0.447788
Bbs10	118.389	-0.0186438	1.01301	-0.137541	0.890603	0.960945
Bbs2	172.002	-0.349978	1.27454	-3.53428	0.00040889	0.0159934
Bbs5	194.048	-0.0451948	1.03182	-0.424655	0.671088	0.862547
Bbs7	341.754	-0.0650055	1.04609	-0.690401	0.489942	0.76611
Bbx	2370.05	-0.16849	1.12388	-1.71538	0.0862754	0.33192
BC005537	10273.5	-0.264932	1.20158	-3.37368	0.000741707	0.0226827
BC005624	1444.21	-0.00224935	1.00156	-0.0342901	0.972646	0.990188
BC017643	1018.4	-0.00699812	1.00486	-0.121325	0.903433	0.966103
BC024978	354.144	-0.265456	1.20202	-2.50052	0.0124012	0.117394
BC028528	775.88	-0.0436184	1.0307	-0.492584	0.622307	0.836513
BC029722	646.267	-0.0113897	1.00793	-0.123857	0.901428	0.96475
BC037034	504.712	-0.0102679	1.00714	-0.124644	0.900805	0.96475
BC048403	275.604	-0.0149497	1.01042	-0.125104	0.900441	0.96475
BC068281	105.614	-0.163398	1.11992	-1.37096	0.170387	0.471717
Bcap29	794.314	-0.0214783	1.015	-0.277915	0.781078	0.914966
Bcar3	2675.27	-0.024219	1.01693	-0.246033	0.805657	0.926906
Bcas3	585.818	-0.173907	1.12811	-2.56792	0.0102311	0.106193
Bcat1	4722.74	-0.162093	1.11891	-1.92003	0.0548542	0.262692
Bckdha	970.107	-0.0163954	1.01143	-0.245337	0.806196	0.927418
Bcl10	1007.67	-0.0183263	1.01278	-0.277765	0.781193	0.914988
Bcl2	580.034	-0.129809	1.09415	-1.52272	0.127829	0.407191
Bcl2l11	636.242	-0.00193161	1.00134	-0.0217422	0.982654	0.993982
Bcl2l13	1109.52	-0.0326078	1.02286	-0.6644	0.506435	0.778033
Bcl9	597.706	-0.284254	1.21778	-2.39053	0.0168239	0.138264
Bcl9l	100.924	-0.276108	1.21092	-1.67038	0.0948435	0.35001
Bclaf1	5919.33	-0.122942	1.08895	-1.98389	0.0472685	0.24149
Bco2	52.2324	-0.039191	1.02754	-0.257168	0.797049	0.923706
Bcor	565.623	-0.266795	1.20313	-2.7698	0.00560903	0.0751847
Bcorl1	153.022	-0.0448159	1.03155	-0.373415	0.70884	0.880985
Bdp1	1827.8	-0.0934094	1.06689	-0.830392	0.406317	0.708169
Bend3	250.574	-0.16441	1.12071	-1.26356	0.206389	0.516496
Bend6	197.864	-0.165558	1.1216	-1.90592	0.0566609	0.265761
Bet1	891.304	-0.0777466	1.05537	-1.1406	0.254037	0.569983
Bfar	1459.02	-0.201905	1.15022	-5.40973	6.3119e-08	3.99999e-05
Bhlhe40	2851.89	-0.11368	1.08198	-0.839361	0.401267	0.704409
Bhlhe41	1457.36	-0.213479	1.15948	-1.85011	0.064298	0.283842
Bicd2	1532.57	-0.048456	1.03416	-0.635122	0.525349	0.787264
Bid	3228.27	-0.125989	1.09126	-1.60053	0.10948	0.377522
Birc2	657.106	-0.0505186	1.03564	-0.772445	0.439851	0.732464
Birc3	1375.68	-0.0941068	1.0674	-1.40772	0.159215	0.45575
Birc5	969.082	-0.0299399	1.02097	-0.206506	0.836395	0.940655
Birc6	5456.37	-0.22556	1.16923	-2.39965	0.0164106	0.136558
Bivm	384.548	-0.0312055	1.02187	-0.371328	0.710393	0.881047
Blnk	1942.76	-0.276809	1.21151	-2.79286	0.00522441	0.0733023
Bloc1s1	98.5401	-0.0253072	1.0177	-0.166096	0.868081	0.951673
Blvra	3250.1	-0.0554983	1.03922	-1.22234	0.22158	0.532429
Blzf1	1580.09	-0.104602	1.0752	-1.52555	0.127121	0.406782
Bmi1	1686.22	-0.205825	1.15335	-2.06614	0.0388156	0.217577
Bmp2k	1358.36	-0.191425	1.14189	-2.07121	0.0383396	0.216612
Bmpr1a	3227.11	-0.0870149	1.06217	-1.01409	0.31054	0.626962
Bmpr2	984.035	-0.181244	1.13386	-1.77712	0.0755478	0.308658
Bms1	2635.65	-0.0488785	1.03446	-0.947486	0.343391	0.656454
Bmt2	1232.04	-0.0582081	1.04117	-0.53644	0.591655	0.821359
Bnip2	3810.14	-0.028443	1.01991	-0.698315	0.48498	0.762637
Bnip3l	1212.97	-0.0911812	1.06524	-1.10383	0.269668	0.585664
Bod1l	2120.04	-0.184055	1.13607	-2.5742	0.0100472	0.104874
Bora	470.392	-0.0110319	1.00768	-0.0844	0.932738	0.976572
Borcs5	96.538	-0.0433001	1.03047	-0.356299	0.721617	0.885963
Borcs7	197.161	-0.159271	1.11672	-1.72471	0.0845794	0.328162
Bpnt1	672.798	-0.0105616	1.00735	-0.181929	0.855639	0.945589
Bptf	2031.82	-0.257735	1.1956	-3.72285	0.000196989	0.00967299
Braf	1323.34	-0.0781549	1.05567	-0.997999	0.31828	0.63472
Brap	2019.73	-0.0313165	1.02194	-0.545807	0.585199	0.818875
Brca1	1338.36	-0.0164689	1.01148	-0.144281	0.885279	0.958553
Brd1	1515.23	-0.197774	1.14693	-3.82506	0.000130741	0.00757037
Brd2	9700.12	-0.0848831	1.0606	-1.90524	0.0567487	0.265954
Brd3	701.316	-0.0963056	1.06903	-1.09356	0.274148	0.591602
Brd4	2187.76	-0.346995	1.27191	-3.10995	0.00187121	0.039908
Brd7	2501.67	-0.077535	1.05521	-1.45136	0.146679	0.438922
Brd8	1515.04	-0.0427898	1.0301	-0.602104	0.547105	0.800998
Brd9	931.124	-0.0449087	1.03162	-0.795725	0.426192	0.723664
Brip1	763.699	-0.0117659	1.00819	-0.0883846	0.929571	0.975494
Brix1	1259.07	-0.0754855	1.05372	-0.930555	0.352084	0.664167
Brox	1981.26	-0.106795	1.07683	-1.88415	0.0595447	0.273184
Brpf1	2220.6	-0.139771	1.10173	-3.03015	0.00244432	0.0464949
Brpf3	352.831	-0.292127	1.22444	-2.46063	0.0138692	0.125064
Brwd1	1723.67	-0.105275	1.0757	-1.35629	0.175006	0.478801
Brwd3	283.264	-0.0897942	1.06422	-0.76032	0.447064	0.737925
Bsdc1	1152.12	-0.0509402	1.03594	-0.97328	0.330414	0.645604
Bsn	96.9399	-0.140125	1.102	-1.06199	0.28824	0.606299
Btaf1	2618.59	-0.113614	1.08193	-1.37907	0.167874	0.469117
Btbd1	1033.11	-0.0151827	1.01058	-0.22146	0.824734	0.935604
Btbd10	750.508	-0.119113	1.08607	-1.51482	0.129819	0.411232
Btbd19	364.952	-0.070727	1.05025	-0.899134	0.368581	0.677403
Btbd7	487.394	-0.211275	1.15771	-1.78264	0.0746446	0.306726
Btbd9	1703.35	-0.0948909	1.06798	-1.92443	0.054301	0.261827
Btd	271.301	-0.00454624	1.00316	-0.0483385	0.961447	0.986704
Btg1	3729.77	-0.0710343	1.05047	-0.809851	0.418026	0.716547
Btg2	328.61	-0.0531068	1.0375	-0.507871	0.611544	0.830603
Btk	1714.88	-0.143702	1.10474	-3.13039	0.00174576	0.0383698
Btrc	384.083	-0.00184402	1.00128	-0.0251073	0.979969	0.993028
Bub1	1512.07	-0.0768984	1.05475	-0.447424	0.654569	0.852748
Bub1b	3286.61	-0.0643776	1.04563	-0.535295	0.592446	0.821642
Bysl	1227.96	-0.0805491	1.05742	-1.30417	0.192175	0.499234
Bzrap1	173.702	-0.343885	1.26917	-2.43316	0.0149677	0.130035
C130026I21Rik	3016.98	-0.000587652	1.00041	-0.00663014	0.99471	0.998386
C1d	442.932	-0.0360924	1.02533	-0.474226	0.635339	0.843624
C1galt1c1	293.429	-0.0651859	1.04622	-0.602986	0.546518	0.800825
C1qa	391.793	-0.232962	1.17525	-1.77379	0.076098	0.310018
C1qb	1168.45	-0.564644	1.47902	-5.58	2.40519e-08	2.11046e-05
C1qc	1276.98	-0.511379	1.42541	-4.79949	1.59067e-06	0.000336014
C1ra	771.768	-0.051686	1.03648	-0.405308	0.685251	0.870258
C1rb	30.2732	-0.214511	1.16031	-1.09742	0.272456	0.58977
C2cd2	225.928	-0.157528	1.11537	-1.7105	0.0871733	0.333911
C2cd2l	857.66	-0.000382763	1.00027	-0.00584709	0.995335	0.998662
C2cd3	807.654	-0.293705	1.22578	-4.23985	2.23667e-05	0.00231943
C2cd5	865.862	-0.157618	1.11544	-2.14824	0.0316946	0.195851
C3	5687.11	-0.395687	1.31557	-3.9782	6.94394e-05	0.00491985
C330007P06Rik	795.775	-0.109407	1.07878	-1.32573	0.184928	0.490423
C4b	54.6115	-0.226841	1.17027	-1.33187	0.182902	0.487696
C77080	1782.73	-0.096642	1.06928	-0.859294	0.390178	0.69478
C87436	280.228	-0.0170267	1.01187	-0.244451	0.806882	0.927468
Caap1	247.105	-0.149374	1.10909	-1.61636	0.106016	0.371964
Cab39	6294.07	-0.0174655	1.01218	-0.363766	0.716032	0.883443
Cabin1	2051.94	-0.0811027	1.05783	-1.20927	0.226558	0.538015
Cabp1	29.73	-0.00482208	1.00335	-0.0357485	0.971483	0.990033
Cacfd1	444.326	-0.117195	1.08462	-1.39011	0.164496	0.46331
Cacna1a	1500.17	-0.0856162	1.06114	-1.22439	0.220806	0.531715
Cacna1d	247.958	-0.277479	1.21207	-2.50088	0.0123884	0.11737
Cacna1f	78.6066	-0.208081	1.15515	-1.57773	0.114628	0.386396
Cacng8	232.883	-0.101926	1.07321	-0.605432	0.544892	0.800292
Cacul1	1560.28	-0.122631	1.08872	-1.97705	0.0480358	0.243634
Cacybp	1961.4	-0.0192931	1.01346	-0.356429	0.721519	0.885938
Cad	2454.49	-0.183812	1.13588	-1.92178	0.0546329	0.262669
Cadm1	12384.8	-0.00332523	1.00231	-0.0688522	0.945107	0.981504
Cadps	450.446	-0.0912981	1.06533	-1.16785	0.242865	0.558092
Calcoco1	532.24	-0.0281671	1.01972	-0.402834	0.68707	0.871331
Calm2	4675.27	-0.0408403	1.02871	-0.846532	0.397256	0.700603
Calu	6293.79	-0.0803076	1.05724	-1.03517	0.300592	0.619038
Camk1	2669.24	-0.0730961	1.05197	-0.824897	0.40943	0.710724
Camk1d	901.635	-0.301956	1.23281	-3.3757	0.00073629	0.0226384
Camk2d	2448.42	-0.105828	1.07611	-1.25805	0.208374	0.519565
Camkk2	735.965	-0.0567098	1.04009	-0.74669	0.455251	0.741948
Camkmt	89.371	-0.0108449	1.00755	-0.083939	0.933105	0.976686
Caml	530.36	-0.0635471	1.04503	-0.890765	0.373055	0.680544
Camsap1	1139.41	-0.0516385	1.03644	-0.831167	0.405879	0.707964
Camsap2	1111.87	-0.181234	1.13385	-1.52466	0.127345	0.406782
Camta1	160.734	-0.0163669	1.01141	-0.135575	0.892157	0.961167
Camta2	1127.95	-0.0886057	1.06334	-0.902012	0.367051	0.676952
Cand1	2382.53	-0.0745048	1.053	-1.35926	0.174064	0.477753
Canx	22346.1	-0.141588	1.10312	-1.86939	0.0615685	0.278585
Cap1	21853.2	-0.0402576	1.0283	-0.864699	0.387204	0.692077
Capn10	355.368	-0.0431641	1.03037	-0.52157	0.60197	0.825731
Capn15	891.371	-0.197582	1.14678	-2.12381	0.0336858	0.201814
Capn2	4896.76	-0.058073	1.04107	-1.41555	0.156908	0.453127
Capn5	793.444	-0.0106874	1.00744	-0.159601	0.873195	0.953557
Capn7	1514.15	-0.176589	1.13021	-2.62271	0.00872336	0.0962825
Caprin1	14648.1	-0.146749	1.10707	-1.70691	0.0878392	0.335447
Capza1	3158.21	-0.072159	1.05129	-0.903269	0.366383	0.676392
Capza2	6985.07	-0.0968447	1.06943	-1.27529	0.202205	0.512211
Car2	1644.15	-0.0755827	1.05379	-0.439727	0.660135	0.8557
Car7	70.5223	-0.124545	1.09016	-0.894764	0.370913	0.679025
Car9	135.46	-0.0371999	1.02612	-0.383823	0.701109	0.876816
Card11	253.071	-0.198328	1.14737	-2.15585	0.0310957	0.193724
Carf	207.706	-0.0312906	1.02193	-0.283154	0.777059	0.912494
Carmil1	330.626	-0.253938	1.19246	-2.23126	0.025664	0.173842
Carmil2	48.4615	-0.202856	1.15097	-1.179	0.238399	0.552728
Cars	4422.04	-0.0312515	1.0219	-0.57223	0.567166	0.810735
Cars2	496.491	-0.144105	1.10505	-2.17667	0.0295054	0.186885
Casc3	1157.39	-0.0779538	1.05552	-1.50063	0.133452	0.417122
Casd1	539.605	-0.115249	1.08316	-1.23906	0.215324	0.525989
Cask	1177.65	-0.138716	1.10092	-2.02699	0.0426638	0.229235
Casp1	4167.68	-0.167043	1.12275	-1.95165	0.0509798	0.252102
Casp2	594.163	-0.10653	1.07664	-1.21585	0.224044	0.535539
Casp3	721.266	-0.04813	1.03392	-0.645897	0.518346	0.784408
Casp6	243.682	-0.0286384	1.02005	-0.302203	0.762498	0.90601
Casp7	545.479	-0.0238282	1.01665	-0.378948	0.704727	0.877983
Casp8	1210.93	-0.148022	1.10805	-2.47233	0.0134234	0.122621
Casp8ap2	609.386	-0.126766	1.09184	-1.13251	0.257419	0.57287
Casp9	926.947	-0.0313866	1.02199	-0.368812	0.712268	0.881588
Cass4	208.027	-0.0134013	1.00933	-0.151814	0.879334	0.955871
Casz1	40.8848	-0.0638587	1.04526	-0.363102	0.716529	0.883711
Cat	9482.85	-0.0564313	1.03989	-0.495432	0.620295	0.835571
Catsper2	36.2789	-0.361985	1.28519	-2.14687	0.0318035	0.195898
Cbfa2t2	529.223	-0.0885756	1.06332	-1.51165	0.130623	0.41229
Cbfb	1858.65	-0.143806	1.10482	-1.90967	0.0561762	0.26513
Cbl	2305.94	-0.164161	1.12051	-1.94635	0.0516125	0.254317
Cblb	1028.91	-0.34252	1.26797	-3.85039	0.000117932	0.00693427
Cbll1	295.868	-0.174026	1.1282	-1.95164	0.0509805	0.252102
Cbr4	245.102	-0.179743	1.13268	-1.78439	0.0743598	0.306217
Cbx3	329.411	-0.111668	1.08048	-1.16509	0.243984	0.559709
Cbx4	480.762	-0.141456	1.10302	-1.47363	0.14058	0.428425
Cbx7	162.91	-0.0714084	1.05074	-0.660895	0.50868	0.779908
Cc2d1a	1340.97	-0.0184694	1.01288	-0.234314	0.814742	0.93172
Cc2d2a	215.283	-0.324971	1.25264	-2.4475	0.0143852	0.127532
Ccar1	3334.72	-0.274832	1.20985	-2.61763	0.00885421	0.0970221
Ccar2	1467.05	-0.0600847	1.04253	-1.01658	0.309353	0.626116
Ccbe1	164.958	-0.162151	1.11895	-1.1921	0.23322	0.545488
Ccdc106	358.996	-0.0450265	1.0317	-0.427459	0.669045	0.861085
Ccdc112	99.9158	-0.0038033	1.00264	-0.0159757	0.987254	0.995767
Ccdc114	41.9064	-0.1355	1.09847	-0.74474	0.456429	0.743041
Ccdc117	582.04	-0.1076	1.07743	-1.13409	0.256757	0.57287
Ccdc12	998.781	-0.0835984	1.05966	-1.45615	0.145351	0.43655
Ccdc122	154.674	-0.157701	1.11551	-1.62237	0.104724	0.369231
Ccdc125	52.8356	-0.302356	1.23316	-1.52275	0.127822	0.407191
Ccdc127	1031.61	-0.130834	1.09493	-2.54318	0.0109848	0.110754
Ccdc134	1144.25	-0.117809	1.08509	-0.874244	0.381986	0.687579
Ccdc137	402.673	-0.0471797	1.03324	-0.624349	0.532399	0.791993
Ccdc138	29.0093	-0.0254477	1.0178	-0.130103	0.896485	0.964116
Ccdc157	45.3089	-0.143425	1.10452	-0.845557	0.3978	0.701237
Ccdc159	85.9134	-0.25396	1.19248	-2.02022	0.0433605	0.231567
Ccdc166	100.25	-0.187114	1.13848	-1.13426	0.256685	0.57287
Ccdc167	314.042	-0.0388063	1.02726	-0.329337	0.741901	0.897441
Ccdc17	30.9827	-0.0926484	1.06633	-0.446655	0.655125	0.853083
Ccdc186	1003.19	-0.11696	1.08445	-1.56991	0.116436	0.387906
Ccdc191	235.277	-0.00140551	1.00097	-0.013262	0.989419	0.995767
Ccdc25	799.702	-0.103134	1.0741	-1.51882	0.128807	0.408845
Ccdc43	877.363	-0.000748752	1.00052	-0.0115319	0.990799	0.995767
Ccdc47	4385.5	-0.0477482	1.03365	-0.642331	0.520658	0.785084
Ccdc50	3950.74	-0.0199957	1.01396	-0.365402	0.714811	0.882834
Ccdc59	1822.74	-0.0635407	1.04503	-1.09133	0.27513	0.592822
Ccdc6	1263.16	-0.0562137	1.03973	-0.936577	0.348976	0.661443
Ccdc64	96.6886	-0.096146	1.06891	-0.630944	0.528077	0.788763
Ccdc71l	849.643	-0.129899	1.09422	-1.99142	0.0464348	0.239657
Ccdc77	448.225	-0.0366009	1.02569	-0.38971	0.696751	0.8754
Ccdc80	179.323	-0.00718438	1.00499	-0.0510115	0.959316	0.985782
Ccdc85c	38.3995	-0.44328	1.35969	-2.37083	0.017748	0.142471
Ccdc86	1097.82	-0.0046224	1.00321	-0.0754011	0.939896	0.97957
Ccdc88a	2186.91	-0.0870598	1.0622	-0.865614	0.386702	0.691504
Ccdc88c	105.082	-0.0909285	1.06506	-0.716135	0.473908	0.754707
Ccdc91	991.664	-0.0978058	1.07014	-1.65796	0.0973261	0.355263
Ccdc93	1462.19	-0.0530479	1.03745	-1.22695	0.21984	0.530621
Ccdc94	373.604	-0.0206081	1.01439	-0.291143	0.770942	0.910083
Ccdc97	1138.37	-0.107907	1.07766	-1.54561	0.122199	0.397356
Ccl12	114.936	-0.229679	1.17257	-1.40571	0.15981	0.456584
Ccl2	1989.67	-0.057792	1.04087	-0.510248	0.609878	0.829626
Ccl25	132.706	-0.0814962	1.05811	-0.472053	0.636889	0.84457
Ccl6	609.371	-0.0415623	1.02923	-0.359068	0.719544	0.885017
Ccl7	355.466	-0.184675	1.13656	-1.09325	0.274283	0.591781
Ccl9	10093.9	-0.0315239	1.02209	-0.278053	0.780971	0.914966
Ccna2	1863.46	-0.0726667	1.05166	-0.422102	0.672951	0.863742
Ccnb1	1510.22	-0.147826	1.1079	-1.00285	0.315934	0.631924
Ccnb2	1313.89	-0.11143	1.0803	-0.59523	0.55169	0.802695
Ccnf	674.637	-0.0700953	1.04979	-0.602434	0.546885	0.800938
Ccng1	4924.84	-0.00633646	1.0044	-0.0762853	0.939192	0.979194
Ccng2	126.439	-0.0422726	1.02973	-0.233953	0.815022	0.93172
Ccnh	1655.98	-0.00570271	1.00396	-0.0898109	0.928437	0.975022
Ccnj	79.7895	-0.0233357	1.01631	-0.136992	0.891037	0.960953
Ccnk	1278.87	-0.168492	1.12388	-1.84408	0.0651717	0.286038
Ccnl1	1966.69	-0.0434915	1.03061	-0.554545	0.579206	0.816587
Ccnt1	1289.26	-0.0354157	1.02485	-0.551507	0.581286	0.817297
Ccnt2	939.424	-0.0780678	1.0556	-0.938841	0.347812	0.660506
Ccny	4225.32	-0.0648116	1.04595	-0.89773	0.36933	0.67763
Ccnyl1	183.985	-0.06527	1.04628	-0.649766	0.515843	0.783278
Ccp110	273.96	-0.0565346	1.03996	-0.450016	0.652699	0.85191
Ccr1	369.192	-0.223326	1.16742	-2.22715	0.0259375	0.175108
Ccr2	318.873	-0.0424737	1.02988	-0.505859	0.612955	0.831353
Ccsap	45.0646	-0.0994489	1.07136	-0.579841	0.562022	0.808287
Cct3	9805.78	-0.0249544	1.01745	-0.44505	0.656284	0.853618
Cct6a	7001.19	-0.00547219	1.0038	-0.0748115	0.940365	0.97976
Cct8	7429.03	-0.0195999	1.01368	-0.306392	0.759306	0.90468
Ccz1	2398.04	-0.0331037	1.02321	-0.467944	0.639825	0.845905
Cd164	1030.27	-0.237521	1.17896	-2.39907	0.0164368	0.136558
Cd180	3889.15	-0.156125	1.11429	-1.69808	0.0894919	0.339938
Cd200r1	3214.94	-0.0558482	1.03947	-0.783817	0.433148	0.728442
Cd200r3	30.4638	-0.423226	1.34092	-2.25453	0.024163	0.168476
Cd200r4	956.228	-0.161714	1.11862	-1.55166	0.120743	0.395963
Cd274	3839.86	-0.0898631	1.06427	-0.768385	0.442259	0.734291
Cd28	323.333	-0.3422	1.26769	-2.06885	0.0385605	0.217107
Cd2ap	2923.13	-0.0803101	1.05725	-1.17403	0.240384	0.555298
Cd300a	5003.48	-0.207844	1.15496	-4.51529	6.323e-06	0.00100176
Cd300c2	1077.02	-0.0917616	1.06567	-1.45961	0.144397	0.434486
Cd300lf	907.157	-0.352101	1.27642	-5.08842	3.61054e-07	0.000128704
Cd302	229.267	-0.141683	1.10319	-1.13875	0.254806	0.5707
Cd33	2274.59	-0.645563	1.56435	-6.91985	4.52116e-12	7.36756e-09
Cd36	28621.7	-0.183105	1.13532	-1.69175	0.0906934	0.343131
Cd37	3023.27	-0.0202025	1.0141	-0.359819	0.718982	0.884734
Cd40	1730.08	-0.087902	1.06282	-1.3128	0.18925	0.496384
Cd44	11004.7	-0.0476407	1.03357	-0.619965	0.535281	0.793995
Cd46	82.091	-0.0968206	1.06941	-0.588435	0.55624	0.805268
Cd47	3701.18	-0.213403	1.15942	-4.07094	4.68244e-05	0.00392739
Cd5l	147.809	-0.391849	1.31207	-3.27354	0.0010621	0.0278466
Cd63	8654.04	-0.0234207	1.01637	-0.312084	0.754976	0.9027
Cd69	101.307	-0.174597	1.12865	-1.30703	0.191202	0.497615
Cd72	2999.17	-0.00674148	1.00468	-0.0626568	0.95004	0.983314
Cd80	93.8963	-0.0100901	1.00702	-0.0810217	0.935425	0.977621
Cd82	3499.41	-0.025983	1.01817	-0.550807	0.581766	0.817569
Cd84	649.716	-0.330598	1.25753	-2.86019	0.00423388	0.0634638
Cd93	219.954	-0.456165	1.37189	-3.28623	0.00101539	0.027382
Cdadc1	153.912	-0.0191023	1.01333	-0.188452	0.850523	0.943392
Cdc14a	225.61	-0.0923916	1.06614	-0.730894	0.464844	0.748201
Cdc14b	532.228	-0.0476503	1.03358	-0.541191	0.588376	0.819616
Cdc20	1536.22	-0.249692	1.18895	-1.38983	0.16458	0.463432
Cdc23	891.809	-0.0228679	1.01598	-0.398989	0.689901	0.872255
Cdc25a	698.709	-0.0535956	1.03785	-0.945349	0.344481	0.657326
Cdc25c	286.413	-0.128441	1.09311	-0.817935	0.413394	0.713757
Cdc27	3296.13	-0.105997	1.07624	-1.10932	0.267291	0.583428
Cdc40	881.493	-0.274693	1.20974	-3.32468	0.000885209	0.0249593
Cdc42	9471.07	-0.028715	1.0201	-0.824823	0.409472	0.710724
Cdc42bpb	2238.85	-0.136793	1.09946	-2.52744	0.0114899	0.113
Cdc42bpg	452.159	-0.079783	1.05686	-1.00405	0.315354	0.631924
Cdc42ep4	513.865	-0.000584482	1.00041	-0.00851288	0.993208	0.997417
Cdc42se1	6433.8	-0.082267	1.05868	-1.1266	0.259913	0.576031
Cdc42se2	3111.36	-0.0443562	1.03122	-0.835665	0.403344	0.705666
Cdc45	1089.81	-0.0591804	1.04187	-0.408816	0.682675	0.868768
Cdc5l	1717.02	-0.117136	1.08458	-2.05543	0.039837	0.220258
Cdc73	850.285	-0.204225	1.15207	-1.91153	0.0559363	0.264723
Cdca2	749.449	-0.139076	1.1012	-0.909395	0.363141	0.673773
Cdca3	1134.04	-0.0209128	1.0146	-0.148439	0.881997	0.957651
Cdca5	320.454	-0.0200655	1.01401	-0.125729	0.899946	0.96475
Cdip1	708.957	-0.076374	1.05436	-1.06301	0.287778	0.605438
Cdk1	1316.36	-0.0637295	1.04516	-0.510574	0.609649	0.829626
Cdk11b	2554.24	-0.0204688	1.01429	-0.420923	0.673811	0.864093
Cdk12	1988.36	-0.189189	1.14012	-2.36793	0.0178877	0.143036
Cdk13	1725.16	-0.201528	1.14992	-2.89245	0.00382251	0.0600618
Cdk14	4059.52	-0.111088	1.08004	-1.4665	0.142513	0.43203
Cdk16	1311.11	-0.114134	1.08232	-1.53799	0.124051	0.401434
Cdk17	928.866	-0.073712	1.05242	-1.04695	0.295122	0.614767
Cdk18	4701.45	-0.0636693	1.04512	-1.10519	0.269077	0.585015
Cdk19	488.983	-0.015077	1.01051	-0.192224	0.847567	0.942595
Cdk4	8352.64	-0.0157976	1.01101	-0.458995	0.646238	0.847997
Cdk5rap2	3883.77	-0.0495797	1.03496	-0.919226	0.357977	0.669637
Cdk7	937.423	-0.0119853	1.00834	-0.227189	0.820277	0.933575
Cdk8	906.953	-0.0869095	1.06209	-1.23829	0.215608	0.526152
Cdk9	2185.42	-0.0034536	1.0024	-0.0828974	0.933933	0.976889
Cdkl2	385.886	-0.166265	1.12215	-1.89443	0.0581677	0.270053
Cdkn2aip	280.09	-0.0579493	1.04099	-0.546145	0.584966	0.818875
Cdkn2c	243.371	-0.163112	1.1197	-1.04968	0.293865	0.612804
Cdnf	36.4705	-0.112783	1.08131	-0.614788	0.538694	0.796176
Cdon	37.6713	-0.211463	1.15786	-0.899294	0.368496	0.677403
Cds1	156.542	-0.127075	1.09208	-1.20126	0.229652	0.540467
Cds2	2097.03	-0.0359964	1.02526	-0.484265	0.628198	0.839251
Cdv3	4430.71	-0.0675909	1.04797	-1.35257	0.176194	0.480479
Cdyl	395.537	-0.164048	1.12043	-2.0324	0.0421135	0.227457
Ceacam1	602.333	-0.0344013	1.02413	-0.289162	0.772457	0.910559
Ceacam16	148.891	-0.116938	1.08443	-0.848117	0.396373	0.699842
Ceacam19	231.11	-0.410545	1.32919	-3.18091	0.00146811	0.0343875
Cebpb	1746.79	-0.104909	1.07543	-1.10058	0.271081	0.587714
Cebpe	392.096	-0.00738617	1.00513	-0.0643019	0.94873	0.982605
Cebpg	2267.5	-0.0461314	1.03249	-0.92646	0.354207	0.666209
Cebpz	1771.22	-0.0634493	1.04496	-0.861956	0.388712	0.693746
Celf1	2363.81	-0.0789846	1.05627	-1.17759	0.238961	0.553693
Celf2	1921.64	-0.248634	1.18808	-2.88523	0.00391125	0.0609504
Celsr1	97.1804	-0.24121	1.18198	-1.47221	0.140965	0.429025
Celsr3	78.7853	-0.303471	1.23411	-2.03335	0.0420172	0.227152
Cenpa	862.65	-0.150459	1.10992	-1.02011	0.307676	0.625437
Cenpc1	776.437	-0.204199	1.15205	-2.38614	0.0170263	0.139296
Cenpe	2350.21	-0.246969	1.18671	-1.37812	0.168166	0.46936
Cenpf	1409.91	-0.30932	1.23912	-1.49932	0.13379	0.417122
Cenpj	321.507	-0.197612	1.1468	-2.92258	0.0034715	0.0574688
Cenpl	243.973	-0.10592	1.07618	-0.944346	0.344993	0.657842
Cenpn	563.88	-0.0638976	1.04529	-0.51276	0.608119	0.829169
Cenpo	508.546	-0.126713	1.0918	-2.12813	0.0333267	0.200083
Cep104	1070.8	-0.0512331	1.03615	-1.05058	0.293453	0.612472
Cep120	723.066	-0.0943506	1.06758	-1.91961	0.0549076	0.262814
Cep135	631.884	-0.0364264	1.02557	-0.453153	0.650438	0.850768
Cep152	340.547	-0.0217485	1.01519	-0.300191	0.764032	0.906523
Cep162	2545.33	-0.0341057	1.02392	-0.641023	0.521508	0.785109
Cep164	735.312	-0.0197241	1.01377	-0.289264	0.772379	0.910559
Cep170	3454.28	-0.178819	1.13196	-1.59615	0.110455	0.378481
Cep192	1794.79	-0.0986926	1.0708	-1.20328	0.228869	0.539848
Cep290	1155.22	-0.0730949	1.05197	-0.675141	0.499586	0.77324
Cep295	1495.75	-0.0439613	1.03094	-0.446334	0.655356	0.853189
Cep350	1860.99	-0.166391	1.12225	-2.10732	0.0350898	0.20639
Cep55	730.767	-0.152831	1.11175	-1.04217	0.297332	0.616285
Cep57	958.665	-0.105215	1.07565	-1.65631	0.0976594	0.356164
Cep63	477.929	-0.0814568	1.05809	-1.21073	0.225997	0.537634
Cep70	475.959	-0.0632951	1.04485	-0.804069	0.421357	0.719273
Cep76	367.695	-0.118805	1.08583	-1.3544	0.175608	0.479798
Cep85	863.263	-0.12171	1.08802	-1.80709	0.0707489	0.297591
Cep95	410.32	-0.0949604	1.06804	-1.05266	0.292498	0.61142
Cept1	2274.61	-0.0473749	1.03338	-0.749541	0.453531	0.741153
Cerk	2819.17	-0.0611361	1.04329	-0.639273	0.522645	0.785172
Cerkl	48.3105	-0.419974	1.3379	-2.80199	0.00507887	0.0725089
Cers2	10604.1	-0.00296124	1.00205	-0.0731751	0.941667	0.980043
Cers6	4451.55	-0.262361	1.19944	-4.07781	4.54626e-05	0.00384142
Cetn3	1096.48	-0.0500851	1.03533	-0.882865	0.377309	0.684255
Cfap20	1252.69	-0.0699407	1.04967	-1.29035	0.196929	0.505257
Cfap97	539.578	-0.0247849	1.01733	-0.341501	0.732727	0.891068
Cfb	38.6934	-0.426115	1.34361	-2.10896	0.0349478	0.205808
Cfh	594.581	-0.109885	1.07914	-1.17047	0.241813	0.556894
Cfl1	25450.4	-0.0546355	1.0386	-1.12015	0.26265	0.578275
Cflar	5074.32	-0.0952984	1.06829	-1.26649	0.205336	0.515691
Cfp	5317.77	-0.269038	1.205	-3.27629	0.0010518	0.0277728
Cggbp1	2425.24	-0.136103	1.09893	-2.06904	0.0385419	0.217107
Chac2	140.245	-0.0667052	1.04732	-0.652436	0.51412	0.78236
Champ1	1071.08	-0.0275538	1.01928	-0.509648	0.610298	0.829857
Chchd4	1422.73	-0.00537666	1.00373	-0.12004	0.904451	0.966639
Chd1	3544.64	-0.108185	1.07787	-1.95176	0.0509668	0.252102
Chd2	3943.9	-0.138217	1.10054	-1.58723	0.112461	0.38248
Chd3	3915.28	-0.221065	1.16559	-3.29529	0.000983217	0.026797
Chd3os	66.7057	-0.0365299	1.02564	-0.25078	0.801984	0.926003
Chd4	6980.94	-0.0802648	1.05721	-1.54335	0.122745	0.398313
Chd6	769.417	-0.177615	1.13101	-2.418	0.0156063	0.132727
Chd7	1127.43	-0.144785	1.10557	-1.88623	0.0592641	0.272591
Chd8	2247.43	-0.129417	1.09385	-1.95705	0.0503414	0.250543
Chd9	1168.06	-0.137531	1.10002	-1.25164	0.210702	0.522077
Chek2	765.55	-0.0534566	1.03775	-0.630727	0.528219	0.788767
Cherp	1582.16	-0.314316	1.24342	-3.0848	0.00203688	0.0416393
Chfr	1060.75	-0.0839406	1.05991	-1.42665	0.15368	0.448323
Chka	457.619	-0.0155576	1.01084	-0.186586	0.851985	0.943486
Chm	817.027	-0.0178858	1.01247	-0.154649	0.877098	0.955046
Chml	307.442	-0.0893501	1.06389	-0.600991	0.547846	0.801293
Chmp2b	1213.91	-0.00357075	1.00248	-0.0498266	0.960261	0.986392
Chmp3	1999.95	-0.00661055	1.00459	-0.120301	0.904245	0.966639
Chmp4b	5648.47	-0.0540728	1.03819	-1.05734	0.290357	0.609066
Chmp5	1886.48	-0.0259323	1.01814	-0.398902	0.689965	0.872255
Chmp7	1323.56	-0.00281865	1.00196	-0.0640349	0.948942	0.982664
Chordc1	1525.16	-0.00567914	1.00394	-0.0795852	0.936567	0.978045
Chp1	2259.64	-0.105338	1.07575	-1.38078	0.167346	0.468329
Chpt1	262.912	-0.101996	1.07326	-1.03301	0.301597	0.619766
Chst1	65.1346	-0.248193	1.18772	-1.02373	0.305962	0.623453
Chst10	647.039	-0.00941023	1.00654	-0.0982815	0.921709	0.9722
Chst14	388.636	-0.108541	1.07814	-0.852714	0.393818	0.698108
Chsy1	510.712	-0.00616164	1.00428	-0.0537296	0.957151	0.984688
Chsy3	54.5301	-0.164254	1.12059	-0.758659	0.448057	0.738067
Chtf8	1994.6	-0.0315434	1.0221	-0.656394	0.511571	0.781369
Chuk	2026.98	-0.172562	1.12706	-2.09132	0.0364991	0.210594
Cic	2725.73	-0.175466	1.12933	-2.28726	0.0221807	0.160238
Ciita	516.412	-0.32773	1.25504	-2.45064	0.0142604	0.127206
Cipc	2699.24	-0.236337	1.178	-2.27898	0.0226685	0.162119
Cisd2	1096.03	-0.0977819	1.07013	-1.56403	0.117811	0.390451
Cit	429.019	-0.114072	1.08228	-1.11966	0.262858	0.57851
Cited2	2647.32	-0.131779	1.09564	-1.553	0.120422	0.395738
Ckap2	424.549	-0.0659986	1.04681	-0.392185	0.694922	0.874831
Ckap2l	838.117	-0.150668	1.11008	-0.848464	0.39618	0.699745
Ckap4	1877.51	-0.0619574	1.04388	-1.33209	0.182829	0.487696
Ckap5	3518.71	-0.102463	1.0736	-0.931718	0.351482	0.663472
Clasp1	1904.87	-0.160062	1.11734	-2.40856	0.0160157	0.134629
Clasp2	1407.42	-0.120861	1.08738	-1.44207	0.149284	0.442192
Clcn3	2968.65	-0.199099	1.14798	-2.249	0.0245128	0.169877
Clcn4	1300.07	-0.182761	1.13505	-2.85697	0.00427704	0.0638589
Clcn5	884.755	-0.181681	1.1342	-2.43122	0.015048	0.130067
Clcn6	696.635	-0.18715	1.13851	-2.64899	0.00807318	0.0921829
Clcn7	7296.77	-0.0520519	1.03674	-0.527877	0.597585	0.824262
Cldnd1	354.995	-0.0396315	1.02785	-0.484374	0.628121	0.839251
Clec11a	37.1962	-0.0292835	1.02051	-0.167035	0.867343	0.951509
Clec12a	6798.95	-0.0448791	1.0316	-0.508209	0.611307	0.830603
Clec16a	1015.37	-0.187981	1.13917	-2.51234	0.0119934	0.115225
Clec4a2	1236.37	-0.108281	1.07794	-0.924784	0.355078	0.666583
Clec4a3	1738.49	-0.151116	1.11043	-1.12121	0.262197	0.577703
Clec4n	250.068	-0.428223	1.34558	-3.08839	0.00201248	0.0415036
Clic1	9426.26	-0.00586276	1.00407	-0.106295	0.915348	0.97084
Clic4	11694.8	-0.0834023	1.05951	-1.2359	0.216494	0.527006
Clint1	2799.57	-0.163468	1.11998	-2.71058	0.00671659	0.0832639
Clk1	1649.62	-0.018058	1.0126	-0.181449	0.856016	0.945681
Clk3	2077.81	-0.00209808	1.00146	-0.0343247	0.972618	0.990188
Clk4	1033.42	-0.0828035	1.05907	-0.854377	0.392896	0.697926
Cln8	5262.58	-0.143403	1.10451	-3.02754	0.00246553	0.0467181
Clock	1665.35	-0.116729	1.08427	-1.02604	0.304871	0.622568
Clp1	382.946	-0.0379019	1.02662	-0.542015	0.587808	0.819397
Clptm1l	6040.73	-0.0715609	1.05085	-1.32299	0.185839	0.491281
Clstn1	1409.44	-0.0130011	1.00905	-0.218757	0.826839	0.936526
Clta	7223.9	-0.00216824	1.0015	-0.0559638	0.955371	0.983906
Cltc	15816.5	-0.160334	1.11755	-1.77532	0.0758453	0.309344
Cluh	3726.62	-0.181903	1.13438	-2.57448	0.0100392	0.104874
Cmip	1704.98	-0.249357	1.18868	-2.45691	0.0140139	0.125971
Cmpk1	2934.08	-0.0632185	1.04479	-0.818372	0.413145	0.713727
Cmtm3	2416.16	-0.117921	1.08517	-2.31716	0.0204952	0.154056
Cmtm6	703.752	-0.0858677	1.06133	-1.29179	0.19643	0.504431
Cndp2	7902.96	-0.0916909	1.06562	-1.70524	0.0881494	0.336407
Cnep1r1	342.687	-0.0661892	1.04695	-0.693919	0.487733	0.76458
Cnnm2	608.685	-0.148734	1.1086	-1.75446	0.0793522	0.317492
Cnnm3	212.375	-0.189171	1.14011	-2.09261	0.036384	0.210143
Cnnm4	547.897	-0.220127	1.16484	-2.2952	0.0217217	0.158929
Cnot1	4544.15	-0.174364	1.12847	-2.76341	0.00572006	0.0760475
Cnot2	1671.57	-0.0504277	1.03557	-0.640091	0.522114	0.785109
Cnot3	1234.25	-0.246613	1.18642	-3.73411	0.000188378	0.00941704
Cnot4	805.493	-0.191518	1.14196	-2.21168	0.0269885	0.178576
Cnot6	1019.39	-0.110102	1.0793	-1.42991	0.152744	0.447788
Cnot6l	895.988	-0.137606	1.10008	-1.35209	0.176347	0.480783
Cnot7	1028.71	-0.0731296	1.052	-0.941849	0.34627	0.658976
Cnot8	1636.9	-0.00453038	1.00315	-0.0646778	0.948431	0.982451
Cnot9	2015.35	-0.0751932	1.0535	-1.92035	0.0548134	0.262692
Cnp	758.977	-0.161263	1.11827	-2.84791	0.00440072	0.0652783
Cnppd1	2569.47	-0.00444383	1.00308	-0.0683268	0.945525	0.981706
Cnr2	283.242	-0.0200785	1.01401	-0.194112	0.846088	0.94178
Cnrip1	54.3551	-0.0361692	1.02539	-0.212737	0.831532	0.93832
Cnst	467.756	-0.0717221	1.05097	-1.0662	0.286334	0.603774
Cntln	408.252	-0.0640247	1.04538	-0.653049	0.513725	0.782091
Cntnap1	235	-0.0598098	1.04233	-0.683451	0.494322	0.769939
Cntrl	2207.2	-0.208224	1.15527	-2.68439	0.00726615	0.0871556
Cntrob	484.463	-0.00263552	1.00183	-0.0221228	0.98235	0.993851
Coa5	3426.68	-0.11981	1.08659	-2.07725	0.0377782	0.214864
Coa7	399.362	-0.0897025	1.06415	-1.21518	0.224297	0.53571
Cog1	1170.18	-6.08015e-05	1.00004	-0.00076376	0.999391	0.999741
Cog3	1888.96	-0.0377767	1.02653	-0.546692	0.584591	0.818764
Cog5	713.423	-0.00195875	1.00136	-0.023845	0.980976	0.99354
Cog6	1090.18	-0.0838122	1.05981	-1.49295	0.135451	0.420349
Cog7	1412.15	-0.0559679	1.03956	-1.01817	0.308597	0.625681
Col4a3bp	963.193	-0.178778	1.13192	-2.13475	0.0327812	0.198822
Col7a1	57.4915	-0.0226647	1.01583	-0.130994	0.89578	0.963614
Colec12	6047.36	-0.234378	1.1764	-2.61418	0.00894414	0.0977258
Colgalt1	3168.03	-0.0206475	1.01441	-0.496757	0.61936	0.835094
Commd8	928.692	-0.0494925	1.0349	-0.673521	0.500616	0.773926
Commd9	790.611	-0.0502891	1.03547	-0.788375	0.430477	0.726589
Copa	14406.6	-0.0939516	1.06729	-1.9949	0.0460533	0.238353
Copb1	5198.6	-0.102247	1.07344	-1.3303	0.183419	0.488446
Copb2	6424.44	-0.0661638	1.04693	-1.3466	0.178111	0.48328
Copg1	5830.9	-0.0567495	1.04012	-1.123	0.261436	0.577497
Cops7b	672.024	-0.0580675	1.04107	-1.0232	0.306214	0.623707
Copz1	3768.11	-0.0322583	1.02261	-0.61032	0.54165	0.797952
Coq8a	36.6276	-0.307222	1.23732	-1.3448	0.178688	0.483583
Coro1c	5691.36	-0.108905	1.07841	-1.67112	0.0946979	0.349866
Coro2a	1185.94	-0.0577318	1.04083	-0.721625	0.470525	0.751668
Coro7	2299.79	-0.126057	1.09131	-1.73092	0.0834667	0.325175
Cotl1	3783.38	-0.0660005	1.04681	-0.884218	0.376579	0.683706
Cox11	137.693	-0.100073	1.07183	-0.933797	0.350409	0.662322
Cox15	1477.45	-0.11873	1.08578	-1.77082	0.0765901	0.310912
Cox5a	3350.24	-0.00123696	1.00086	-0.0211307	0.983141	0.994122
Cpd	2873.53	-0.026159	1.0183	-0.30968	0.756804	0.903529
Cpeb1	56.1976	-0.5463	1.46034	-3.14418	0.00166555	0.0372237
Cpeb2	384.428	-0.0398282	1.02799	-0.2255	0.82159	0.934292
Cpeb3	110.454	-0.0533612	1.03768	-0.340426	0.733536	0.891543
Cpeb4	3027.58	-0.138899	1.10106	-0.749435	0.453595	0.741153
Cped1	450.544	-0.103232	1.07418	-1.2382	0.215641	0.526152
Cpne2	1867.67	-0.0628615	1.04454	-0.812789	0.416339	0.715454
Cpne3	1179.92	-0.0553246	1.03909	-0.570894	0.568071	0.811023
Cpne8	2078.49	-0.0963858	1.06909	-1.96265	0.0496864	0.248786
Cpox	702.062	-0.168131	1.1236	-1.06172	0.288362	0.606442
Cpped1	713.136	-0.0859805	1.06141	-1.05407	0.291853	0.610677
Cpq	93.9636	-0.0606186	1.04291	-0.418137	0.675847	0.865001
Cpsf1	2125.7	-0.0353758	1.02482	-0.542397	0.587545	0.819397
Cpsf2	2633.83	-0.13112	1.09514	-2.7026	0.00687987	0.0845676
Cpsf3	2500.15	-0.0246478	1.01723	-0.36997	0.711405	0.881303
Cpsf6	4644.23	-0.0627238	1.04444	-0.974165	0.329974	0.645408
Cpsf7	1206.85	-0.130334	1.09455	-1.9822	0.0474569	0.24194
Cpt1a	1156.04	-0.231447	1.17401	-3.1588	0.00158422	0.0359268
Cr1l	4282.09	-0.0549303	1.03881	-1.39406	0.163301	0.461425
Cramp1l	501.526	-0.184081	1.13609	-1.76295	0.0779096	0.314787
Crat	1460.71	-0.0708554	1.05034	-1.05979	0.289241	0.607507
Creb1	1177.37	-0.0352792	1.02476	-0.512517	0.608289	0.829169
Creb3l1	107.731	-0.0810668	1.0578	-0.619283	0.53573	0.793995
Creb3l2	625.701	-0.35931	1.28281	-2.95576	0.003119	0.0539885
Creb3l3	72.0802	-0.317138	1.24586	-1.96447	0.0494758	0.247966
Crebbp	1640.3	-0.364567	1.2875	-3.38094	0.000722372	0.0223309
Crebrf	901.804	-0.133938	1.09728	-0.912187	0.36167	0.672906
Crebzf	587.332	-0.105304	1.07572	-1.23798	0.215723	0.526152
Creg1	16945.2	-0.0307062	1.02151	-0.43784	0.661502	0.856211
Creg2	37.1528	-0.102353	1.07352	-0.539651	0.589438	0.81999
Creld2	15473.3	-0.0804847	1.05737	-0.383479	0.701365	0.876837
Crk	1634.83	-0.0064463	1.00448	-0.0873396	0.930402	0.975808
Crkl	976.615	-0.163564	1.12005	-1.96468	0.049451	0.247951
Crls1	1588.17	-0.0394242	1.0277	-0.542941	0.587171	0.819397
Crnkl1	1017.2	-0.0467225	1.03292	-0.649417	0.516069	0.783278
Crocc	178.977	-0.0970131	1.06956	-0.981963	0.326118	0.641542
Crot	560.891	-0.00853805	1.00594	-0.0962168	0.923348	0.973153
Crtap	645.269	-0.0404339	1.02842	-0.602409	0.546902	0.800938
Crtc1	544.919	-0.178204	1.13147	-1.49798	0.134139	0.417837
Crtc2	1409.26	-0.0202131	1.01411	-0.256541	0.797533	0.923975
Crtc3	614.043	-0.135391	1.09839	-1.33188	0.182899	0.487696
Cry1	603.205	-0.184594	1.1365	-2.32306	0.0201758	0.153007
Cry2	584.458	-0.101485	1.07288	-1.06718	0.285892	0.603238
Crybg3	1062.85	-0.173051	1.12744	-2.40234	0.0162906	0.136011
Cryl1	468.378	-0.015091	1.01052	-0.18502	0.853213	0.944179
Csad	65.9448	-0.0708535	1.05034	-0.554981	0.578908	0.816587
Csde1	23230.1	-0.0467881	1.03296	-0.710263	0.477541	0.757432
Cse1l	1996.33	-0.05955	1.04214	-0.768151	0.442397	0.734291
Csf1	1080.71	-0.197893	1.14702	-1.42282	0.154788	0.449393
Csf1r	18320.6	-0.202115	1.15038	-2.00319	0.0451572	0.23618
Csf2rb	762.517	-0.136015	1.09887	-1.28322	0.199414	0.508998
Csf2rb2	553.158	-0.203421	1.15143	-1.89377	0.0582558	0.270191
Csf3r	910.254	-0.313295	1.24254	-2.80389	0.00504903	0.0722638
Csgalnact2	1358.42	-0.0972778	1.06975	-0.821284	0.411484	0.71237
Csk	1953.25	-0.0527975	1.03727	-0.721967	0.470315	0.751595
Csnk1a1	5223.54	-0.0664786	1.04716	-1.04994	0.293744	0.612679
Csnk1d	3178.2	-0.0105242	1.00732	-0.265047	0.790973	0.920771
Csnk1g1	1097.58	-0.0557365	1.03939	-0.784109	0.432976	0.728442
Csnk1g3	803.049	-0.0482475	1.03401	-0.794548	0.426877	0.724072
Csnk2a1	1722.28	-0.0913513	1.06537	-1.80307	0.0713771	0.298788
Cspp1	424.687	-0.164582	1.12084	-1.87481	0.0608184	0.276838
Csrp1	2895.41	-0.0780161	1.05557	-1.53053	0.125885	0.405314
Csrp2bp	1404.67	-0.15819	1.11589	-3.16006	0.00157736	0.0358426
Cst7	135.023	-0.104329	1.07499	-0.650313	0.51549	0.782982
Cstf1	1467.01	-0.0123113	1.00857	-0.18046	0.856792	0.945919
Cstf2	1675.27	-0.0482185	1.03399	-0.885806	0.375722	0.68326
Cstf2t	779.198	-0.0856001	1.06113	-1.01142	0.311817	0.628428
Cstf3	758.591	-0.14173	1.10323	-2.97872	0.00289455	0.0510371
Ctbp1	3316.49	-0.0436096	1.03069	-1.08129	0.279569	0.596194
Ctbp2	1537.16	-0.201314	1.14975	-2.29915	0.0214964	0.158204
Ctbs	586.758	-0.0200846	1.01402	-0.293026	0.769502	0.90902
Ctcf	1362.6	-0.235164	1.17704	-3.52117	0.000429654	0.0162405
Ctdnep1	1928.53	-0.0564157	1.03988	-0.900072	0.368082	0.677403
Ctdp1	989.651	-0.0261333	1.01828	-0.547266	0.584196	0.818761
Ctdsp1	1105.73	-0.0649147	1.04602	-0.95536	0.339396	0.654183
Ctdspl	39.1236	-0.0730676	1.05195	-0.390215	0.696377	0.875229
Cth	3393.8	-0.0549284	1.03881	-0.648698	0.516534	0.783465
Ctif	436.565	-0.14382	1.10483	-1.32523	0.185094	0.490559
Ctla2b	34.9879	-0.0933452	1.06684	-0.485583	0.627263	0.839169
Ctnnb1	16509.7	-0.0889379	1.06359	-1.05716	0.290439	0.609125
Ctns	988.196	-0.0477628	1.03366	-0.550353	0.582077	0.817717
Ctr9	1482.91	-0.0287242	1.02011	-0.523405	0.600692	0.82539
Ctsb	139303	-0.0733641	1.05217	-1.29388	0.195707	0.503805
Ctsc	8525.77	-0.302882	1.23361	-2.28621	0.0222418	0.160577
Ctse	1882.22	-0.0570805	1.04036	-0.748754	0.454006	0.741153
Ctso	1202.91	-0.146242	1.10668	-1.92126	0.0546987	0.262692
Ctss	37845.9	-0.159133	1.11662	-1.57718	0.114755	0.38653
Ctsz	34129.7	-0.042026	1.02956	-0.680717	0.496051	0.770949
Cttnbp2nl	4153.99	-0.18984	1.14064	-2.2572	0.0239957	0.167926
Ctu1	320.999	-0.117598	1.08493	-1.4659	0.142674	0.43203
Cul1	2638.17	-0.0261616	1.0183	-0.479792	0.631375	0.840753
Cul3	2263.59	-0.124063	1.0898	-1.7449	0.0810024	0.320312
Cul4a	1718.96	-0.133982	1.09732	-2.93455	0.00334029	0.056183
Cul4b	1361.69	-0.0593821	1.04202	-0.571754	0.567489	0.810993
Cul5	2023.25	-0.0595094	1.04211	-0.824282	0.409779	0.710798
Cul7	120.583	-0.0385707	1.0271	-0.328649	0.742421	0.897674
Cul9	412.693	-0.0922394	1.06602	-0.86723	0.385816	0.690895
Cux1	2997.55	-0.0879668	1.06287	-1.15439	0.248342	0.56431
Cwc22	1588.3	-0.114069	1.08228	-1.38518	0.165997	0.465698
Cwc25	677.859	-0.0877224	1.06269	-1.20837	0.226905	0.538015
Cwc27	1458.43	-0.049674	1.03503	-0.803627	0.421613	0.719343
Cwf19l2	560.916	-0.0556155	1.0393	-0.464333	0.642409	0.847243
Cxcl16	3416.76	-0.0554803	1.03921	-0.448094	0.654085	0.85241
Cxcr4	540.497	-0.018765	1.01309	-0.0859734	0.931488	0.976248
Cxcr5	33.5276	-0.125808	1.09112	-0.589934	0.555235	0.804774
Cxxc1	1519.58	-0.00750761	1.00522	-0.1575	0.874851	0.953965
Cyb561d1	384.942	-0.0139366	1.00971	-0.178845	0.85806	0.946669
Cyb5a	2851.5	-0.0646471	1.04583	-0.651832	0.51451	0.782505
Cyb5b	3561.32	-0.176128	1.12985	-2.70831	0.00676268	0.083668
Cyb5d1	146.312	-0.203054	1.15113	-1.86741	0.0618449	0.279502
Cyb5d2	154.239	-0.055982	1.03957	-0.486688	0.626479	0.838466
Cyb5r4	1445.51	-0.104448	1.07508	-1.95029	0.0511411	0.252526
Cybb	30151.7	-0.340547	1.26624	-2.7704	0.00559877	0.0751355
Cyfip1	5867.48	-0.107368	1.07726	-1.36385	0.172614	0.475045
Cyfip2	1277.38	-0.294829	1.22674	-3.47475	0.00051133	0.0182962
Cyld	1869.7	-0.186257	1.13781	-2.22641	0.0259868	0.175196
Cyp20a1	1048.79	-0.0218945	1.01529	-0.352336	0.724586	0.887031
Cyp2ab1	47.256	-0.264528	1.20124	-1.21097	0.225905	0.537527
Cyp2c55	46.5527	-0.0556048	1.03929	-0.316286	0.751785	0.90196
Cyp4f39	43.8108	-0.281528	1.21548	-1.73531	0.0826864	0.323413
Cyp4v3	2208.21	-0.299269	1.23052	-5.07353	3.90501e-07	0.000134983
Cyp51	799.865	-0.0384585	1.02702	-0.460789	0.64495	0.847402
Cysltr1	254.395	-0.0446477	1.03143	-0.407524	0.683623	0.869398
Cyth1	833.954	-0.0635479	1.04503	-0.785076	0.432409	0.727828
Cyth2	1852.54	-0.0731778	1.05203	-1.63107	0.102875	0.365801
Cyth3	826.899	-0.0921499	1.06596	-1.12397	0.261027	0.577497
Cyth4	4977.62	-0.0279277	1.01955	-0.636431	0.524495	0.786295
D10Wsu102e	1793.13	-0.0469914	1.03311	-0.900462	0.367875	0.677403
D17Wsu92e	3523.86	-0.0454145	1.03198	-0.845092	0.398059	0.701363
D1Ertd622e	1530.31	-0.0107329	1.00747	-0.143169	0.886157	0.958783
D230025D16Rik	501.56	-0.0232895	1.01627	-0.349435	0.726763	0.888361
D2Bwg1423e	334.276	-0.0225466	1.01575	-0.215192	0.829618	0.93749
D2hgdh	77.506	-0.122349	1.08851	-0.830266	0.406389	0.708169
D330045A20Rik	508.724	-0.113809	1.08208	-0.993288	0.32057	0.637027
D3Ertd254e	397.171	-0.0260054	1.01819	-0.303423	0.761568	0.905483
D430042O09Rik	882.881	-0.107293	1.07721	-1.3936	0.163438	0.461507
D5Ertd579e	773.297	-0.0550781	1.03892	-0.758699	0.448033	0.738067
D6Wsu163e	1816.15	-0.160896	1.11798	-2.26928	0.0232514	0.164432
D8Ertd82e	831.226	-0.098483	1.07065	-1.08894	0.276181	0.593976
D930015E06Rik	1031.87	-0.0881426	1.063	-1.23382	0.217272	0.5274
Daam1	1177.02	-0.0609966	1.04319	-0.710212	0.477573	0.757432
Dag1	1291.98	-0.128992	1.09353	-1.54913	0.12135	0.396611
Dalrd3	671.606	-0.00404789	1.00281	-0.0664159	0.947047	0.981706
Dand5	61.7461	-0.184018	1.13604	-1.20635	0.227684	0.538838
Dap	3836.7	-0.110082	1.07929	-1.5486	0.121478	0.396802
Dapk1	1276.79	-0.160872	1.11796	-1.96334	0.0496065	0.248512
Dapk3	1521.22	-0.0240166	1.01679	-0.395993	0.69211	0.873768
Dapp1	602.055	-0.206577	1.15395	-2.29035	0.0220013	0.159955
Daxx	1255.69	-0.0198937	1.01388	-0.314191	0.753376	0.902442
Dazap1	2430	-0.0452024	1.03183	-0.709601	0.477952	0.757748
Dazap2	4203.04	-0.060358	1.04272	-1.2985	0.194116	0.501763
Dbf4	1580.45	-0.0584453	1.04134	-0.514118	0.607169	0.828733
Dbn1	30.2946	-0.227738	1.171	-0.945687	0.344308	0.657108
Dbnl	2888.51	-0.0864991	1.06179	-1.56219	0.118243	0.391295
Dbt	1066.29	-0.0541671	1.03826	-0.596541	0.550814	0.802086
Dcaf10	719.527	-0.0953739	1.06834	-1.28001	0.20054	0.510161
Dcaf11	1283.24	-0.0252872	1.01768	-0.401463	0.688079	0.871347
Dcaf13	1400.87	-0.0296132	1.02074	-0.553479	0.579935	0.816796
Dcaf17	497.305	-0.134553	1.09775	-1.61204	0.106953	0.373206
Dcaf7	2316.24	-0.117581	1.08491	-2.03626	0.0417246	0.226282
Dcaf8	1755.53	-0.0265192	1.01855	-0.527348	0.597952	0.824659
Dchs1	31.4975	-0.38166	1.30284	-1.80622	0.0708833	0.297814
Dck	811.619	-0.139487	1.10151	-1.41438	0.15725	0.45377
Dclre1b	1070.74	-0.115542	1.08338	-1.75636	0.0790267	0.317006
Dclre1c	1163.15	-0.275826	1.21069	-4.30484	1.67105e-05	0.00190084
Dcp1a	785.871	-0.100891	1.07244	-1.42639	0.153756	0.448323
Dcp2	1122.66	-0.0575599	1.0407	-0.74998	0.453267	0.741153
Dctn5	1320.67	-0.0102726	1.00715	-0.1897	0.849544	0.943231
Dcun1d1	535.982	-0.0143627	1.01001	-0.213832	0.830678	0.937708
Dcun1d2	907.365	-0.128934	1.09349	-2.26661	0.0234138	0.165069
Dcun1d3	853.775	-0.129142	1.09364	-2.27636	0.0228245	0.162557
Dcun1d4	179.23	-0.125252	1.0907	-0.874933	0.381611	0.687466
Ddb1	15046.7	-0.0778548	1.05545	-1.97942	0.0477689	0.242501
Ddhd1	271.997	-0.261863	1.19903	-2.94727	0.00320589	0.0548975
Ddhd2	1104.55	-0.0959403	1.06876	-1.71943	0.0855352	0.329963
Ddi2	1598.69	-0.0954401	1.06839	-1.94487	0.0517903	0.254863
Ddr2	77.924	-0.131464	1.0954	-0.788785	0.430237	0.726589
Ddx10	1416.16	-0.0845166	1.06033	-1.31156	0.18967	0.496686
Ddx11	363.784	-0.0127674	1.00889	-0.176992	0.859515	0.947293
Ddx18	1399.79	-0.0305276	1.02139	-0.495148	0.620495	0.835571
Ddx19a	1007.03	-0.00484271	1.00336	-0.0675747	0.946124	0.981706
Ddx19b	797.77	-0.0327643	1.02297	-0.547411	0.584097	0.818761
Ddx21	8124.08	-0.0892056	1.06378	-1.39345	0.163483	0.461507
Ddx23	2248.61	-0.0618413	1.0438	-1.24392	0.21353	0.524275
Ddx24	3572.44	-0.0443991	1.03125	-0.773383	0.439296	0.73226
Ddx31	841.599	-0.0555654	1.03927	-0.925233	0.354845	0.66651
Ddx39	2866.81	-0.0122065	1.0085	-0.21571	0.829213	0.937447
Ddx3x	5109.23	-0.182608	1.13493	-1.71159	0.0869721	0.333666
Ddx3y	1445.98	-0.124411	1.09006	-0.874111	0.382058	0.687579
Ddx46	2087.98	-0.1581	1.11582	-3.69424	0.000220546	0.0104824
Ddx5	14519.5	-0.0159971	1.01115	-0.259979	0.79488	0.923152
Ddx51	790.665	-0.0106252	1.00739	-0.152925	0.878458	0.9554
Ddx52	2962.46	-0.0372913	1.02619	-0.456064	0.648344	0.849382
Ddx54	3978.78	-0.0301271	1.0211	-0.703626	0.481666	0.76036
Ddx55	466.973	-0.0634795	1.04498	-0.837306	0.40242	0.704768
Ddx58	940.086	-0.123648	1.08949	-1.18309	0.236773	0.550637
Ddx59	296.754	-0.0644986	1.04572	-0.672404	0.501327	0.774149
Ddx6	2553.89	-0.196103	1.1456	-2.28813	0.0221302	0.160003
Ddx60	411.637	-0.295895	1.22765	-2.92941	0.00339604	0.0565108
Deaf1	312.029	-0.0510833	1.03604	-0.585029	0.558528	0.806469
Dek	2156.91	-0.135966	1.09883	-1.28395	0.199159	0.508917
Dennd1a	935.009	-0.148737	1.1086	-1.84458	0.0650985	0.285937
Dennd1b	1613.74	-0.139541	1.10155	-1.28144	0.20004	0.509666
Dennd1c	584.581	-0.0221893	1.0155	-0.322541	0.747043	0.899369
Dennd2a	515.939	-0.230608	1.17333	-2.13865	0.0324643	0.198244
Dennd4a	3414.7	-0.144892	1.10565	-1.84814	0.0645826	0.284658
Dennd4b	2024.35	-0.223912	1.1679	-2.5304	0.0113933	0.11262
Dennd4c	2383.66	-0.262686	1.19971	-1.95212	0.0509241	0.252102
Dennd6a	812.546	-0.120824	1.08736	-1.63365	0.102332	0.36474
Depdc1a	91.022	-0.0726351	1.05164	-0.432406	0.665447	0.858974
Depdc5	794.13	-0.0538014	1.038	-0.797348	0.425249	0.7226
Depdc7	301.485	-0.0539194	1.03808	-0.631768	0.527538	0.788164
Deptor	41.7388	-0.395979	1.31584	-1.92272	0.0545156	0.262336
Derl1	8752.57	-0.0535733	1.03783	-0.640087	0.522116	0.785109
Derl2	2038	-0.0197529	1.01379	-0.299652	0.764443	0.906638
Desi1	1042.81	-0.0155964	1.01087	-0.249461	0.803004	0.926081
Dffb	122.018	-0.00159498	1.00111	-0.0120216	0.990408	0.995767
Dgat2	638.446	-0.0843428	1.0602	-0.707402	0.479317	0.758963
Dgcr2	703.358	-0.107219	1.07715	-1.33915	0.180523	0.485767
Dgcr8	471.084	-0.196863	1.1462	-2.78934	0.0052815	0.0735605
Dgkd	5441.27	-0.00520442	1.00361	-0.0993472	0.920863	0.97212
Dgke	344.837	-0.0108564	1.00755	-0.107173	0.914651	0.970642
Dgkg	198.091	-0.0743672	1.0529	-0.566727	0.570899	0.812335
Dgkq	529.153	-0.00274132	1.0019	-0.0326914	0.973921	0.990594
Dgkz	6037.47	-0.109844	1.07911	-1.36859	0.171129	0.472571
Dguok	403.841	-0.0552695	1.03905	-0.807748	0.419236	0.717397
Dhcr24	362.735	-0.123619	1.08946	-0.785153	0.432364	0.727828
Dhcr7	555.347	-0.0388277	1.02728	-0.413017	0.679594	0.867673
Dhdds	1388.34	-0.0797749	1.05685	-1.81832	0.0690149	0.294373
Dhdh	546.008	-0.12868	1.09329	-2.05997	0.0394017	0.219266
Dhfr	930.876	-0.070376	1.04999	-0.564076	0.572702	0.813247
Dhps	872.284	-0.0526835	1.03719	-0.838384	0.401815	0.704768
Dhrs1	1012.14	-0.00845066	1.00587	-0.124165	0.901184	0.96475
Dhrs11	564.463	-0.0478089	1.03369	-0.401131	0.688324	0.871347
Dhrs4	223.067	-0.164347	1.12066	-1.9116	0.0559278	0.264723
Dhrs9	2390.18	-0.051	1.03598	-0.693622	0.487919	0.76462
DHRSX	1118.13	-0.0309897	1.02171	-0.420827	0.673882	0.864093
Dhx15	4525.16	-0.0980678	1.07034	-1.20934	0.226532	0.538015
Dhx16	1893.75	-0.0254214	1.01778	-0.507824	0.611577	0.830603
Dhx29	1156.33	-0.0356275	1.025	-0.701865	0.482763	0.761039
Dhx32	577.147	-0.000237547	1.00016	-0.00400937	0.996801	0.998919
Dhx33	1451.61	-0.0416283	1.02927	-0.743654	0.457086	0.743307
Dhx35	760.004	-0.0460329	1.03242	-0.895271	0.370642	0.678974
Dhx37	1090.62	-0.183309	1.13549	-3.01125	0.00260179	0.0485616
Dhx38	2093.12	-0.0885087	1.06327	-1.86072	0.0627835	0.281514
Dhx40	868.662	-0.0330835	1.0232	-0.332372	0.739608	0.896283
Dhx58	651.857	-0.0689734	1.04897	-0.655337	0.512251	0.781369
Dhx8	2116.46	-0.0192479	1.01343	-0.48913	0.62475	0.837485
Dhx9	2812.7	-0.277913	1.21244	-4.53582	5.73812e-06	0.000935068
Diaph1	2645.21	-0.22066	1.16527	-3.40568	0.000659989	0.0208402
Diaph2	1194.99	-0.199456	1.14827	-1.52988	0.126047	0.405314
Diaph3	944.696	-0.105067	1.07554	-0.735672	0.46193	0.746347
Dicer1	1659.39	-0.122002	1.08824	-1.46876	0.141899	0.430833
Dido1	1286.36	-0.245406	1.18543	-2.88598	0.00390191	0.0608879
Diexf	851.115	-0.0587698	1.04158	-1.35387	0.175776	0.479799
Dip2a	1459.04	-0.0259246	1.01813	-0.356857	0.721199	0.885874
Dip2b	1516.72	-0.129379	1.09382	-1.32838	0.184054	0.48935
Dip2c	2871.18	-0.0754709	1.0537	-0.73471	0.462516	0.746347
Dirc2	567.471	-0.0235545	1.01646	-0.355475	0.722233	0.886053
Dis3	1835.56	-0.132008	1.09582	-1.90432	0.0568684	0.266187
Dis3l	832.083	-0.0202713	1.01415	-0.436148	0.662729	0.856981
Disp1	489.634	-0.0852337	1.06086	-1.36465	0.172363	0.474887
Dkc1	1723	-0.0987402	1.07084	-1.47611	0.139915	0.427356
Dkk2	69.8468	-0.234935	1.17685	-1.37685	0.168559	0.469767
Dlat	1823.29	-0.0296562	1.02077	-0.6029	0.546575	0.800825
Dld	4025.65	-0.0437556	1.03079	-0.711797	0.476591	0.756758
Dlg1	1258.29	-0.111806	1.08058	-1.28483	0.19885	0.508356
Dlg3	48.9815	-0.0295842	1.02072	-0.131438	0.895429	0.963327
Dlgap5	1817.95	-0.0982742	1.07049	-0.675301	0.499484	0.773202
Dlst	3669.83	-0.0934813	1.06694	-2.18239	0.0290809	0.18573
Dmrt2	192.163	-0.0663434	1.04706	-0.650679	0.515254	0.782831
Dmtf1	1010.76	-0.0550389	1.03889	-0.681099	0.495809	0.770949
Dmxl1	4289.46	-0.142811	1.10405	-1.15366	0.24864	0.564874
Dmxl2	1181.92	-0.0697942	1.04957	-0.577739	0.563441	0.808417
Dna2	532.645	-0.0490169	1.03456	-0.602032	0.547153	0.800998
Dnaaf3	214.187	-0.0315248	1.02209	-0.246237	0.805499	0.926906
Dnaaf5	760.011	-0.0722048	1.05132	-1.09457	0.273706	0.591206
Dnaja1	1871.99	-0.00481942	1.00335	-0.0777352	0.938039	0.978439
Dnaja2	3613.98	-0.0598834	1.04238	-0.855298	0.392386	0.697514
Dnajb11	11402.1	-0.08682	1.06203	-0.837539	0.40229	0.704768
Dnajb12	1651.13	-0.0732093	1.05205	-1.38698	0.165449	0.46496
Dnajb14	890.907	-0.188406	1.1395	-2.00933	0.0445026	0.23426
Dnajb5	312.641	-0.0698987	1.04964	-0.944153	0.345092	0.657842
Dnajb6	1003.03	-0.00597308	1.00415	-0.0907563	0.927686	0.974707
Dnajb9	1745.82	-0.141717	1.10322	-1.63157	0.102771	0.365659
Dnajc10	3938.54	-0.128915	1.09347	-1.49321	0.135381	0.420331
Dnajc13	4262.51	-0.19033	1.14102	-3.47014	0.000520183	0.0184277
Dnajc16	789.592	-0.134074	1.09739	-2.14163	0.0322237	0.197197
Dnajc25	271.706	-0.150025	1.10959	-1.86493	0.0621908	0.279825
Dnajc3	11452.9	-0.196311	1.14576	-1.13704	0.25552	0.571936
Dnajc5	3089.65	-0.0965077	1.06918	-2.20736	0.0272886	0.179416
Dnajc7	2852.06	-0.0276372	1.01934	-0.438759	0.660836	0.855731
Dnase2a	3375.98	-0.0378052	1.02655	-0.574993	0.565296	0.80938
Dnhd1	134.722	-0.364689	1.2876	-2.77122	0.00558469	0.0750745
Dnm1l	2208.45	-0.0272658	1.01908	-0.401603	0.687977	0.871347
Dnm2	6652.54	-0.0403993	1.0284	-1.11896	0.263157	0.578802
Dnmbp	1003.32	-0.130341	1.09455	-1.52272	0.127829	0.407191
Dnmt1	4588.06	-0.0352839	1.02476	-0.369757	0.711563	0.881303
Dnmt3a	6137.45	-0.189606	1.14045	-2.25413	0.0241879	0.168547
Dnmt3b	40.3941	-0.361171	1.28447	-2.02342	0.0430294	0.23044
Dnmt3l	227.966	-0.0054777	1.0038	-0.040283	0.967867	0.989327
Dnttip2	5292.1	-0.0131334	1.00914	-0.223849	0.822875	0.934672
Dock1	764.536	-0.266091	1.20254	-2.6862	0.0072269	0.0870095
Dock10	8598.36	-0.290311	1.2229	-3.25181	0.00114671	0.0290678
Dock11	2449.85	-0.0938617	1.06722	-1.01909	0.308161	0.625681
Dock2	11458.4	-0.190712	1.14133	-5.04316	4.57902e-07	0.000140638
Dock4	582.085	-0.356115	1.27997	-3.31056	0.0009311	0.0258699
Dock5	1047.02	-0.160288	1.11751	-2.02386	0.0429848	0.230309
Dock6	267.464	-0.01822	1.01271	-0.151902	0.879264	0.955871
Dock7	1824.71	-0.182058	1.1345	-2.36015	0.0182675	0.144908
Dock8	3672.7	-0.244932	1.18504	-4.34702	1.37999e-05	0.00169264
Dolpp1	739.902	-0.0485173	1.0342	-0.713989	0.475234	0.755589
Donson	195.135	-0.0396973	1.0279	-0.37126	0.710444	0.881047
Dopey1	830.608	-0.0186393	1.013	-0.234481	0.814611	0.93172
Dopey2	841.347	-0.129929	1.09424	-1.59916	0.109786	0.377808
Dot1l	2705.27	-0.04318	1.03038	-0.605623	0.544765	0.800292
Dpf2	3241.07	-0.00825246	1.00574	-0.138187	0.890092	0.960666
Dph6	737.14	-0.0375201	1.02635	-0.503293	0.614759	0.832216
Dpm1	73.9043	-0.257054	1.19504	-1.79576	0.072532	0.30171
Dpp3	2176.42	-0.0352123	1.02471	-0.654934	0.51251	0.781369
Dpp8	3442.29	-0.0433826	1.03053	-0.702666	0.482264	0.760778
Dpp9	1765.82	-0.155564	1.11386	-2.73681	0.00620374	0.0797031
Dpy19l1	947.741	-0.0307195	1.02152	-0.48621	0.626818	0.838723
Dpy19l4	629.135	-0.138256	1.10057	-1.1556	0.247844	0.563741
Dpysl2	798.479	-0.0491476	1.03465	-0.512595	0.608235	0.829169
Dr1	926.765	-0.0881572	1.06301	-0.772254	0.439964	0.732545
Dram1	961.946	-0.0450574	1.03172	-0.443758	0.657217	0.854271
Dram2	1836.31	-0.0442357	1.03114	-0.585161	0.558439	0.806446
Drosha	1094.97	-0.210501	1.15709	-3.34833	0.000813011	0.0239639
Dse	1345.31	-0.179192	1.13225	-2.13026	0.03315	0.199547
Dst	16571.8	-0.175073	1.12902	-1.65128	0.0986824	0.358379
Dstyk	680.892	-0.126519	1.09166	-1.13306	0.25719	0.57287
Dtwd1	267.657	-0.0175353	1.01223	-0.197629	0.843335	0.941523
Dtx1	45.3001	-0.0356724	1.02503	-0.171041	0.864191	0.949878
Dtx3l	1603.41	-0.201466	1.14987	-1.67168	0.0945871	0.349866
Dtx4	1761.64	-0.0210645	1.01471	-0.258704	0.795863	0.923457
Dus3l	1165.34	-0.0806904	1.05752	-1.51708	0.129245	0.409984
Dusp13	49.0236	-0.187708	1.13895	-1.05114	0.293197	0.612208
Dusp18	417.828	-0.215812	1.16136	-2.10485	0.0353039	0.207068
Dusp22	292.777	-0.122223	1.08841	-1.24321	0.213791	0.524341
Dusp23	111.391	-0.271923	1.20742	-1.73403	0.0829126	0.32401
Dusp28	95.4166	-0.0426927	1.03003	-0.357756	0.720526	0.88565
Dusp3	3265.4	-0.0764039	1.05439	-1.91344	0.0556923	0.26448
Dusp4	5636.36	-0.0435839	1.03067	-0.344221	0.73068	0.88983
Dusp7	470.054	-0.0470889	1.03318	-0.458393	0.64667	0.848174
Dusp8	31.1157	-0.101266	1.07271	-0.483617	0.628658	0.839673
Dvl2	916.519	-0.0979997	1.07029	-1.53033	0.125936	0.405314
Dvl3	282.05	-0.33425	1.26072	-2.57767	0.00994678	0.104478
Dym	1186.5	-0.0136865	1.00953	-0.225697	0.821437	0.93421
Dync1h1	16656.8	-0.219058	1.16397	-4.02634	5.66516e-05	0.00433708
Dync1i2	3575.52	-0.019423	1.01355	-0.264435	0.791444	0.920817
Dync1li1	3015.5	-0.0629336	1.04459	-0.855027	0.392536	0.697672
Dync1li2	2131.67	-0.0158144	1.01102	-0.317731	0.750689	0.90157
Dync2h1	646.201	-0.235671	1.17745	-1.96167	0.0498015	0.249051
Dync2li1	33.2706	-0.100402	1.07207	-0.551351	0.581393	0.817347
Dynll1	1577.08	-0.000200752	1.00014	-0.00218048	0.99826	0.999421
Dynll2	1089.34	-0.0173851	1.01212	-0.257228	0.797003	0.923706
Dynlt1b	85.5068	-0.0275998	1.01931	-0.143898	0.885581	0.9586
Dyrk1a	2923.46	-0.127246	1.09221	-1.59755	0.110144	0.377984
Dyrk2	242.263	-0.0241391	1.01687	-0.239245	0.810915	0.929753
Dzip3	469.654	-0.0391349	1.0275	-0.378705	0.704907	0.878112
E030030I06Rik	78.5571	-0.197043	1.14635	-1.59289	0.111184	0.380065
E130309D02Rik	1038.35	-0.0139879	1.00974	-0.222101	0.824235	0.935565
E130311K13Rik	193.903	-0.0860497	1.06146	-0.96969	0.332201	0.647598
E2f3	637.766	-0.146815	1.10712	-2.26576	0.0234659	0.165334
E2f4	1782.68	-0.0350647	1.0246	-0.853052	0.39363	0.698108
E2f7	106.257	-0.0632725	1.04483	-0.467663	0.640025	0.845905
E2f8	359.82	-0.0768574	1.05472	-0.641872	0.520956	0.785109
E330009J07Rik	789.623	-0.01995	1.01392	-0.199482	0.841886	0.941523
E430025E21Rik	4706.21	-0.0150802	1.01051	-0.244586	0.806777	0.927468
E4f1	559.856	-0.0169246	1.0118	-0.23514	0.8141	0.931719
Eaf1	4236.62	-0.0267322	1.0187	-0.455582	0.648691	0.849403
Ebp	1243.11	-0.0803938	1.05731	-1.08598	0.277486	0.594948
Ecd	2069.99	-0.0184736	1.01289	-0.398807	0.690035	0.872255
Echdc1	506.033	-0.025416	1.01777	-0.380057	0.703903	0.877437
Echs1	1279	-0.0573285	1.04054	-1.08321	0.278714	0.595786
Ecm1	1252.81	-0.180018	1.1329	-1.33926	0.180485	0.485767
Ect2	669.23	-0.202586	1.15076	-1.52571	0.127082	0.406782
Edc3	623.946	-0.212857	1.15898	-2.41559	0.0157096	0.133171
Edc4	1462.85	-0.130887	1.09497	-2.51414	0.0119323	0.115225
Edem1	12846.7	-0.0700709	1.04977	-1.29227	0.196265	0.504119
Edem2	2861.93	-0.0250786	1.01754	-0.353348	0.723827	0.886644
Edem3	1741.21	-0.246551	1.18637	-2.24452	0.0247991	0.171082
Edrf1	515.139	-0.0387555	1.02723	-0.633711	0.52627	0.787713
Eea1	6990.57	-0.0709425	1.0504	-0.649548	0.515984	0.783278
Eed	1005.38	-0.0390974	1.02747	-0.593605	0.552776	0.803487
Eef1a1	288239	-0.0025324	1.00176	-0.0674162	0.94625	0.981706
Eef1akmt1	356.474	-0.00708874	1.00493	-0.0742068	0.940846	0.980002
Eef2k	1019.03	-0.104637	1.07522	-1.29887	0.193988	0.501675
Efcab14	961.879	-0.0661531	1.04692	-1.14416	0.252555	0.568225
Efcab6	30.3604	-0.111295	1.0802	-0.533061	0.593992	0.822888
Efhd2	5893.88	-0.0289719	1.02028	-0.634373	0.525837	0.787582
Efnb1	52.16	-0.155222	1.11359	-0.951866	0.341165	0.654962
Efr3a	2186.97	-0.109945	1.07919	-1.73931	0.0819795	0.321907
Eftud2	2927.31	-0.0215095	1.01502	-0.550072	0.58227	0.817782
Egln1	481.82	-0.00836107	1.00581	-0.0817483	0.934847	0.977394
Ehbp1l1	5066.93	-0.0906624	1.06486	-1.46315	0.143427	0.433281
Ehd4	3520.6	-0.151528	1.11074	-3.53395	0.000409403	0.0159934
Ehmt1	1017.83	-0.109203	1.07863	-2.00251	0.0452295	0.236341
Eid1	1429.61	-0.0603527	1.04272	-1.08337	0.278645	0.595782
Eid2b	65.9542	-0.0545981	1.03857	-0.389344	0.697022	0.8754
Eid3	45.0333	-0.0593703	1.04201	-0.287205	0.773956	0.91145
Eif1a	4224.01	-0.0688655	1.04889	-1.40282	0.16067	0.457389
Eif2a	2548.78	-0.0142084	1.0099	-0.187272	0.851447	0.943476
Eif2ak1	1439.93	-0.0695381	1.04938	-1.61391	0.106547	0.372818
Eif2ak2	989.775	-0.0460819	1.03246	-0.556626	0.577783	0.815992
Eif2ak3	726.963	-0.251254	1.19024	-3.30337	0.000955304	0.0262582
Eif2ak4	756.35	-0.0609559	1.04316	-1.11317	0.265635	0.580812
Eif2s1	4051.08	-0.000925482	1.00064	-0.0155968	0.987556	0.995767
Eif2s2	6222.8	-0.0204355	1.01427	-0.322287	0.747235	0.89941
Eif3a	17558.3	-0.169047	1.12432	-2.14117	0.0322604	0.197316
Eif3b	8160.36	-0.0962735	1.06901	-2.14717	0.0317799	0.195898
Eif3j1	507.097	-0.034075	1.0239	-0.478158	0.632538	0.84155
Eif3j2	314.267	-0.0671345	1.04763	-0.797574	0.425118	0.722592
Eif4a1	22819.3	-0.0337228	1.02365	-0.493493	0.621664	0.836241
Eif4b	15562	-0.0548087	1.03872	-1.01458	0.310308	0.626898
Eif4e	2605.5	-0.0427925	1.03011	-0.755353	0.450037	0.739495
Eif4e3	385.322	-0.0728882	1.05182	-0.891692	0.372558	0.68018
Eif4ebp2	391.127	-0.234292	1.17633	-1.83114	0.0670791	0.28985
Eif4enif1	1683.11	-0.0179346	1.01251	-0.434557	0.663884	0.857539
Eif4g1	13576.6	-0.204966	1.15266	-4.70128	2.5853e-06	0.000499838
Eif4g2	32331.4	-0.0945308	1.06772	-0.944016	0.345162	0.657842
Eif4g3	3660.37	-0.261008	1.19832	-4.21506	2.49717e-05	0.0024987
Eif4h	6886.84	-0.00721081	1.00501	-0.1977	0.84328	0.941523
Eif5	10743.2	-0.0429167	1.03019	-0.587746	0.556703	0.80537
Eif5a	18355.5	-0.0698296	1.04959	-1.34424	0.178872	0.483745
Eif5b	3102.15	-0.247426	1.18709	-3.88409	0.000102713	0.00640243
Elac1	386.478	-0.161627	1.11855	-1.66772	0.0953711	0.351275
Elavl1	1825.94	-0.0361888	1.0254	-0.627106	0.53059	0.791065
Elf1	2274.27	-0.221926	1.16629	-2.47725	0.0132401	0.121559
Elf2	1658.24	-0.155261	1.11362	-2.48659	0.0128975	0.120364
Elf4	920.736	-0.231603	1.17414	-2.93487	0.00333683	0.056183
Elk1	587.616	-0.108589	1.07817	-1.66668	0.095579	0.351813
Elk4	1261.97	-0.209204	1.15605	-2.6801	0.00735998	0.0876085
Ell	754.383	-0.095201	1.06821	-1.21654	0.223779	0.535227
Elmo1	3556.44	-0.204546	1.15232	-2.92674	0.00342539	0.056797
Elmo2	1051.34	-0.0478538	1.03373	-0.832104	0.40535	0.707549
Elmod2	693.334	-0.0453858	1.03196	-0.502266	0.61548	0.832437
Elmsan1	1561.28	-0.286624	1.21978	-2.81042	0.00494774	0.0711713
Elovl1	4188.04	-0.0264568	1.01851	-0.450287	0.652503	0.851876
Elovl6	251.423	-0.189457	1.14033	-1.4469	0.147924	0.440596
Elp3	917.551	-0.00935938	1.00651	-0.184244	0.853822	0.944579
Emc1	1662.96	-0.0683858	1.04854	-1.26319	0.206522	0.516623
Emilin2	7687.05	-0.130188	1.09444	-2.94621	0.00321691	0.0548975
Eml3	852.863	-0.0326908	1.02292	-0.449493	0.653076	0.85191
Eml4	1305.24	-0.0346561	1.02431	-0.464041	0.642618	0.847243
Eml6	113.903	-0.261902	1.19906	-1.58584	0.112775	0.383093
Emp1	3274.17	-0.137168	1.09974	-1.40817	0.159081	0.455667
Emp3	3837.09	-0.103313	1.07424	-1.51807	0.128998	0.409312
Emsy	912.633	-0.0512988	1.0362	-0.628395	0.529745	0.790425
Enc1	590.028	-0.138196	1.10053	-1.16934	0.242267	0.557322
Endov	449.965	-0.0492039	1.03469	-0.644097	0.519512	0.784639
Eng	321.766	-0.148104	1.10811	-1.23336	0.217442	0.5274
Engase	248.715	-0.008794	1.00611	-0.0735014	0.941407	0.980043
Enoph1	588.569	-0.107577	1.07742	-1.82779	0.0675813	0.290998
Enpp4	240.203	-0.113308	1.08171	-1.28747	0.197929	0.50664
Ensa	3801	-0.0312925	1.02193	-0.590222	0.555042	0.804754
Entpd1	945.715	-0.0922846	1.06606	-1.32785	0.184227	0.489399
Entpd6	369.509	-0.0474487	1.03344	-0.49763	0.618745	0.834946
Entpd7	951.518	-0.253383	1.192	-2.00742	0.0447047	0.235107
Eogt	258.881	-0.0899204	1.06431	-0.896249	0.37012	0.678444
Ep300	1874.2	-0.36404	1.28702	-2.94217	0.00325924	0.0551605
Ep400	2571.8	-0.316536	1.24534	-3.805	0.000141803	0.00788892
Epb41	6335.06	-0.237462	1.17892	-2.97384	0.00294095	0.051691
Epb41l1	1090.69	-0.291364	1.2238	-2.42694	0.0152269	0.131288
Epb41l2	3193.75	-0.0725032	1.05154	-0.835405	0.40349	0.705762
Epb41l5	96.9817	-0.00233132	1.00162	-0.0186146	0.985149	0.995084
Epc1	936.581	-0.222523	1.16677	-3.19646	0.00139123	0.0330621
Epc2	1043.1	-0.199942	1.14865	-2.1773	0.029458	0.186885
Epg5	2935.47	-0.20209	1.15036	-2.07304	0.0381689	0.216076
Epm2a	107.313	-0.166356	1.12222	-1.26419	0.206162	0.516496
Epm2aip1	525.733	-0.0283956	1.01988	-0.325764	0.744603	0.898286
Epn2	355.679	-0.249611	1.18889	-2.906	0.00366084	0.0589486
Eprs	23713.9	-0.0669231	1.04748	-1.10646	0.268526	0.584905
Eps15	3175.89	-0.0873816	1.06244	-1.21378	0.22483	0.536423
Eps15l1	1243	-0.0779154	1.05549	-1.90525	0.0567475	0.265954
Eps8	4141.31	-0.143481	1.10457	-1.68543	0.0919054	0.345311
Erap1	4836.74	-0.183018	1.13526	-2.17724	0.0294627	0.186885
Erbb3	345.258	-0.0441888	1.0311	-0.539993	0.589202	0.81999
Erbin	4026.37	-0.133659	1.09707	-1.24378	0.21358	0.524275
Erc1	617.837	-0.0283036	1.01981	-0.292728	0.76973	0.909123
Ercc4	449.694	-0.0753777	1.05364	-1.03688	0.299791	0.618294
Ercc6l	354.925	-0.0602112	1.04262	-0.384795	0.700389	0.876816
Ercc6l2	1063.07	-0.13545	1.09844	-1.74048	0.0817752	0.321575
Erich1	284.705	-0.0645636	1.04577	-0.860496	0.389515	0.694073
Erlec1	657.076	-0.149532	1.10921	-1.68406	0.09217	0.345509
Erlin1	3707.31	-0.0282183	1.01975	-0.416913	0.676742	0.865523
Ern1	2973.21	-0.216243	1.1617	-2.22706	0.0259431	0.175108
Ero1l	6638.21	-0.0364434	1.02558	-0.211873	0.832206	0.938505
Ero1lb	1937.16	-0.0650242	1.0461	-1.08685	0.277103	0.594948
Errfi1	410.68	-0.135817	1.09872	-1.13038	0.258317	0.573607
Esco1	591.992	-0.00989419	1.00688	-0.103303	0.917722	0.971682
Espl1	604.986	-0.311865	1.24131	-2.56189	0.0104103	0.107146
Esr1	45.9285	-0.194332	1.14419	-0.981551	0.326321	0.641562
Esyt1	9631.37	-0.24162	1.18232	-4.99453	5.89781e-07	0.000160182
Esyt2	2072.53	-0.0207648	1.0145	-0.231408	0.816998	0.932043
Etf1	7277	-0.0804255	1.05733	-1.35443	0.175599	0.479798
Etfa	1764.18	-0.0349701	1.02454	-0.651967	0.514422	0.782505
Etnk1	1533.07	-0.112829	1.08135	-1.76667	0.0772836	0.312948
Etv1	699.361	-0.00524057	1.00364	-0.0488217	0.961061	0.986664
Etv3	2183.45	-0.153819	1.11251	-2.41187	0.0158709	0.134085
Etv5	880.442	-0.0350874	1.02462	-0.34893	0.727142	0.888483
Etv6	1172.46	-0.166615	1.12242	-2.6987	0.00696102	0.0848368
Eva1b	31.4067	-0.0191584	1.01337	-0.0911193	0.927398	0.974707
Evi2a	2379.33	-0.0786804	1.05605	-1.53502	0.124779	0.402987
Evi5	1223.86	-0.144953	1.10569	-1.76491	0.0775796	0.313749
Evl	1560.59	-0.0869741	1.06214	-0.731675	0.464367	0.748201
Ewsr1	7285.42	-0.0841085	1.06003	-1.37865	0.168003	0.4692
Exo5	440.23	-0.071446	1.05077	-0.979592	0.327288	0.642714
Exoc1	1162.29	-0.0519411	1.03666	-0.983273	0.325473	0.641206
Exoc2	1499.78	-0.0508135	1.03585	-0.814111	0.415581	0.714997
Exoc3	1808.06	-0.0291031	1.02038	-0.585696	0.55808	0.806265
Exoc3l4	158.345	-0.0821065	1.05856	-0.711385	0.476846	0.756836
Exoc4	1927.27	-0.016635	1.0116	-0.135953	0.891859	0.961027
Exoc6	1348.64	-0.0240307	1.0168	-0.345046	0.73006	0.889767
Exoc6b	1157.36	-0.0664166	1.04711	-1.15908	0.246425	0.562479
Exoc8	370.831	-0.0140949	1.00982	-0.186755	0.851853	0.943486
Exog	372.917	-0.046895	1.03304	-0.588317	0.556319	0.805268
Ext1	576.824	-0.00541609	1.00376	-0.0784292	0.937487	0.978131
Ext2	1403.12	-0.00815571	1.00567	-0.101714	0.918984	0.971999
Extl1	676.445	-0.0648193	1.04595	-0.464302	0.642432	0.847243
Extl2	481.103	-0.0270408	1.01892	-0.246575	0.805237	0.926906
Extl3	969.194	-0.127125	1.09211	-2.49835	0.0124774	0.117921
Eya3	3879.94	-0.177023	1.13055	-2.74068	0.00613113	0.0790661
Eya4	1092.58	-0.217319	1.16257	-1.86229	0.0625625	0.280854
Ezh2	1175.7	-0.061314	1.04342	-1.03941	0.298612	0.616976
F10	195.862	-0.347318	1.27219	-1.95516	0.0505643	0.251123
F8	34.983	-0.361705	1.28494	-1.85906	0.0630184	0.282109
F830016B08Rik	272.556	-0.582937	1.4979	-3.44889	0.0005629	0.0190822
F830045P16Rik	60.7164	-0.73944	1.66953	-3.7873	0.000152292	0.00812475
F8a	117.785	-0.0118743	1.00826	-0.0889648	0.92911	0.975331
F9	66.7744	-0.163517	1.12001	-0.991787	0.321301	0.637464
Fabp3	93.9097	-0.261197	1.19847	-1.94927	0.0512631	0.252814
Fabp4	41.4496	-0.353706	1.27784	-1.61789	0.105687	0.371403
Fabp5	4095.92	-0.00425292	1.00295	-0.041004	0.967293	0.989186
Fabp7	94.21	-0.298894	1.2302	-2.05387	0.0399887	0.220576
Fadd	363.365	-0.0337116	1.02364	-0.334172	0.73825	0.894827
Fads1	3622.82	-0.122507	1.08862	-3.16791	0.00153539	0.0354538
Fads2	841.461	-0.15343	1.11221	-1.78923	0.0735775	0.304187
Fads3	70.7168	-0.229699	1.17259	-1.57668	0.11487	0.38653
Faim	780.731	-0.0576104	1.04074	-0.912065	0.361735	0.672906
Fam102a	2395.74	-0.0402245	1.02827	-0.347395	0.728294	0.888899
Fam102b	606.42	-0.0865137	1.0618	-1.08212	0.279199	0.596177
Fam103a1	298.196	-0.0100492	1.00699	-0.14408	0.885438	0.958553
Fam105a	1676.92	-0.0747116	1.05315	-1.25446	0.209676	0.520631
Fam109a	217.132	-0.0129889	1.00904	-0.118974	0.905296	0.967011
Fam110a	169.711	-0.06624	1.04698	-0.612391	0.540279	0.797086
Fam114a1	372.858	-0.081838	1.05837	-0.835923	0.403198	0.70566
Fam114a2	968.563	-0.0471573	1.03323	-0.789655	0.429729	0.726589
Fam118b	383.237	-0.00517647	1.00359	-0.0694952	0.944595	0.981399
Fam120a	9009.69	-0.158223	1.11591	-2.03696	0.0416542	0.226154
Fam120c	265.427	-0.157876	1.11564	-1.32635	0.184725	0.490265
Fam122b	108.174	-0.0893343	1.06388	-0.639683	0.522379	0.785109
Fam126a	536.444	-0.146275	1.10671	-2.29448	0.0217627	0.158929
Fam129a	8602.57	-0.133973	1.09731	-1.70301	0.0885666	0.337635
Fam129b	8334.11	-0.0139133	1.00969	-0.162478	0.87093	0.952982
Fam133b	365.526	-0.0511907	1.03612	-0.596441	0.55088	0.802086
Fam13b	1397.46	-0.121692	1.08801	-1.18555	0.235799	0.549491
Fam149b	384.814	-0.064567	1.04577	-0.834996	0.40372	0.705783
Fam160a2	414.359	-0.0241184	1.01686	-0.264833	0.791138	0.920771
Fam160b1	571.893	-0.133985	1.09732	-1.38383	0.166412	0.466402
Fam160b2	385.478	-0.129466	1.09389	-1.82852	0.0674718	0.290763
Fam168a	794.731	-0.125913	1.0912	-1.2625	0.206767	0.516938
Fam168b	4295.9	-0.1287	1.09331	-2.19129	0.0284307	0.183738
Fam171b	657.65	-0.00992036	1.0069	-0.0390636	0.96884	0.989491
Fam172a	351.672	-0.18197	1.13443	-2.02911	0.0424467	0.228523
Fam174a	825.199	-0.0410142	1.02884	-0.633064	0.526692	0.787888
Fam175b	1750.36	-0.0344673	1.02418	-0.490689	0.623647	0.836559
Fam178a	2087.54	-0.210877	1.15739	-2.18794	0.0286737	0.184375
Fam179b	1320.81	-0.103074	1.07406	-0.936459	0.349037	0.661443
Fam186b	104.658	-0.347518	1.27237	-2.91606	0.00354478	0.0581803
Fam188a	719.493	-0.0488148	1.03441	-0.643484	0.51991	0.784809
Fam188b	38.8715	-0.242236	1.18282	-1.41884	0.155944	0.45152
Fam192a	1455.82	-0.0626273	1.04437	-1.33532	0.181771	0.487187
Fam193a	1145.32	-0.146235	1.10668	-2.32298	0.0201801	0.153007
Fam198b	434.918	-0.210696	1.15725	-1.61146	0.10708	0.373436
Fam19a2	100.736	-0.316893	1.24565	-2.21007	0.0271005	0.178898
Fam204a	624.159	-0.0318053	1.02229	-0.384424	0.700664	0.876816
Fam206a	751.843	-0.16329	1.11984	-2.16435	0.0304374	0.190874
Fam208a	719.946	-0.0565706	1.03999	-0.544552	0.586062	0.819221
Fam208b	1091.69	-0.0771999	1.05497	-0.734912	0.462393	0.746347
Fam20c	1922.8	-0.170061	1.12511	-1.28197	0.199853	0.509666
Fam21	6553.52	-0.10938	1.07876	-2.09533	0.036142	0.209231
Fam210a	1344.1	-0.138892	1.10106	-2.30671	0.021071	0.156433
Fam212a	162.576	-0.155585	1.11387	-1.36455	0.172395	0.474887
Fam212b	49.7523	-0.046454	1.03272	-0.213358	0.831047	0.938033
Fam214a	139.562	-0.0169737	1.01183	-0.144986	0.884722	0.958553
Fam214b	1719.37	-0.0658351	1.04669	-1.01935	0.308035	0.625681
Fam217b	521.847	-0.133334	1.09683	-0.704801	0.480934	0.759859
Fam219a	252.812	-0.078292	1.05577	-0.794967	0.426633	0.723981
Fam222b	498.987	-0.120639	1.08722	-1.08769	0.276732	0.59464
Fam26f	1188.47	-0.298277	1.22968	-2.54815	0.0108296	0.110153
Fam35a	297.054	-0.170163	1.12519	-2.01706	0.0436895	0.232015
Fam3a	500.571	-0.0812896	1.05796	-1.01021	0.312397	0.628929
Fam3c	690.872	-0.0119602	1.00832	-0.194108	0.846091	0.94178
Fam45a	984.236	-0.0337681	1.02368	-0.40911	0.682459	0.868768
Fam46a	189.054	-0.155029	1.11344	-1.15215	0.249258	0.566053
Fam46c	1768.3	-0.0189334	1.01321	-0.138649	0.889727	0.960514
Fam49a	176.426	-0.148448	1.10838	-0.907939	0.36391	0.674354
Fam49b	3664.54	-0.062119	1.044	-0.785178	0.432349	0.727828
Fam53a	569.981	-0.0463416	1.03264	-0.649374	0.516097	0.783278
Fam53b	907.415	-0.267828	1.20399	-3.32446	0.000885911	0.0249593
Fam53c	704.367	-0.149228	1.10898	-2.59365	0.0094962	0.101999
Fam63b	1070.54	-0.122888	1.08891	-1.46578	0.14271	0.43203
Fam64a	631.391	-0.0190376	1.01328	-0.144394	0.88519	0.958553
Fam65a	359.96	-0.121096	1.08756	-0.856145	0.391917	0.69679
Fam72a	260.419	-0.0909315	1.06506	-0.751155	0.45256	0.740759
Fam76a	556.678	-0.00740583	1.00515	-0.0992975	0.920902	0.97212
Fam78a	317.915	-0.0519103	1.03664	-0.410941	0.681116	0.868366
Fam83d	112.849	-0.0612365	1.04336	-0.327744	0.743105	0.897753
Fam84b	643.041	-0.0611273	1.04328	-0.621871	0.534027	0.793215
Fam91a1	1801.01	-0.126933	1.09197	-1.91813	0.0550941	0.263035
Fan1	111.29	-0.0380527	1.02673	-0.285022	0.775627	0.911839
Fanca	605.048	-0.12112	1.08758	-0.943639	0.345354	0.658002
Fancd2	537.282	-0.116253	1.08392	-0.777174	0.437056	0.731441
Fance	353.413	-0.110925	1.07992	-1.43548	0.15115	0.446329
Fancg	189.741	-0.0733935	1.05219	-0.739305	0.459722	0.745279
Fanci	338.907	-0.0296896	1.02079	-0.191688	0.847986	0.942694
Fancm	217.523	-0.0179656	1.01253	-0.217477	0.827836	0.936857
Far1	3713.34	-0.219474	1.16431	-1.56945	0.116543	0.38792
Farp2	150.303	-0.182979	1.13523	-1.23993	0.215002	0.525861
Fasn	4588.22	-0.315048	1.24405	-2.58917	0.00962064	0.102852
Fastkd1	327.009	-0.0269141	1.01883	-0.366502	0.71399	0.882489
Fastkd3	980.375	-0.0291536	1.02041	-0.408981	0.682554	0.868768
Fat1	1154.49	-0.155363	1.1137	-1.19711	0.231265	0.542918
Fblim1	1935.48	-0.15662	1.11467	-2.081	0.0374337	0.214038
Fbln5	106.095	-0.183745	1.13583	-1.04254	0.29716	0.616285
Fbrs	1889.62	-0.299651	1.23085	-3.8298	0.000128245	0.00746374
Fbrsl1	373.424	-0.050131	1.03536	-0.449858	0.652813	0.85191
Fbxl12	246.123	-0.104344	1.07501	-0.97299	0.330558	0.645664
Fbxl14	788.276	-0.0416792	1.02931	-0.949611	0.34231	0.65537
Fbxl17	576.706	-0.0593788	1.04202	-1.01795	0.3087	0.625681
Fbxl19	371.582	-0.044546	1.03136	-0.49034	0.623893	0.836654
Fbxl20	456.926	-0.0717602	1.051	-0.910447	0.362587	0.673257
Fbxl3	1168.79	-0.0415419	1.02921	-0.398239	0.690454	0.872599
Fbxl8	189.995	-0.0177611	1.01239	-0.15021	0.880599	0.95703
Fbxo11	823.348	-0.199082	1.14797	-2.06565	0.0388611	0.217725
Fbxo18	1435.24	-0.0967015	1.06933	-1.76986	0.0767501	0.31134
Fbxo22	871.219	-0.0474456	1.03343	-0.73079	0.464907	0.748201
Fbxo28	784.771	-0.096678	1.06931	-1.55176	0.120719	0.395963
Fbxo3	1004.73	-0.0203735	1.01422	-0.298772	0.765114	0.906638
Fbxo30	377.332	-0.139351	1.10141	-1.21054	0.226073	0.5377
Fbxo33	615.576	-0.259706	1.19723	-3.23855	0.00120139	0.0301857
Fbxo34	449.17	-0.116385	1.08401	-1.48878	0.136546	0.422223
Fbxo36	39.3172	-0.118714	1.08577	-0.722318	0.470099	0.751586
Fbxo38	1878.54	-0.0847784	1.06052	-1.47898	0.139144	0.42652
Fbxo4	316.917	-0.138938	1.10109	-1.77023	0.0766892	0.311204
Fbxo42	1552.39	-0.209676	1.15643	-3.90484	9.42864e-05	0.00611094
Fbxo47	54.5611	-0.0423359	1.02978	-0.263919	0.791842	0.920936
Fbxo48	59.8805	-0.0809254	1.0577	-0.386338	0.699246	0.876382
Fbxo5	231.015	-0.104479	1.07511	-0.767358	0.442869	0.734346
Fbxo6	1168.6	-0.0102622	1.00714	-0.186828	0.851795	0.943486
Fbxo7	645.269	-0.0901024	1.06445	-1.32263	0.185959	0.491281
Fbxo9	487.851	-0.05129	1.03619	-0.455225	0.648948	0.849403
Fbxw11	1844.57	-0.0214672	1.01499	-0.43913	0.660567	0.855731
Fbxw5	945.947	-0.0110517	1.00769	-0.188897	0.850174	0.943392
Fbxw7	1110.17	-0.154663	1.11316	-2.4878	0.0128538	0.120084
Fbxw9	311.918	-0.0261616	1.0183	-0.355564	0.722167	0.886053
Fcgr2b	1725.38	-0.154979	1.11341	-2.72851	0.0063621	0.0809879
Fcgr3	2250.76	-0.272507	1.20791	-3.19743	0.00138656	0.0330198
Fcgr4	1572.41	-0.137491	1.09999	-1.50637	0.131971	0.414701
Fcho2	625.612	-0.273428	1.20868	-1.99583	0.0459521	0.238186
Fchsd1	314.175	-0.0329155	1.02308	-0.350321	0.726097	0.887874
Fchsd2	303.84	-0.108659	1.07823	-0.954458	0.339852	0.654183
Fdft1	1065.54	-0.0649322	1.04604	-0.841699	0.399956	0.703191
Fdps	369.777	-0.202128	1.15039	-1.51271	0.130355	0.412241
Fdx1	353.972	-0.00953125	1.00663	-0.10455	0.916733	0.971371
Fech	947.565	-0.112128	1.08082	-1.76245	0.0779937	0.314787
Fem1b	3303.04	-0.0187593	1.01309	-0.264628	0.791296	0.920771
Fem1c	1077.09	-0.049504	1.03491	-0.507262	0.611971	0.830706
Fermt3	8134.45	-0.189545	1.1404	-3.36084	0.000777069	0.0233563
Fes	3703.54	-0.196939	1.14626	-3.05601	0.002243	0.04442
Fgd3	1240.3	-0.0919708	1.06583	-1.52771	0.126584	0.40583
Fgd4	2197.98	-0.16556	1.1216	-1.9726	0.0485408	0.245172
Fgd6	1678.19	-0.0335875	1.02355	-0.327939	0.742958	0.897753
Fgf13	63.8361	-0.122976	1.08898	-0.745347	0.456062	0.742618
Fgfbp3	178.337	-0.120118	1.08682	-1.33465	0.18199	0.487428
Fgfr1op2	1796.74	-0.0107057	1.00745	-0.178712	0.858163	0.946669
Fgl2	761.269	-0.524044	1.43798	-3.52898	0.000417169	0.0160765
Filip1l	457.148	-0.112265	1.08092	-1.01505	0.310082	0.626703
Fip1l1	3964.47	-0.0498343	1.03515	-0.837596	0.402258	0.704768
Fiz1	1265.18	-0.0139172	1.00969	-0.275874	0.782645	0.915855
Fkbp11	984.088	-0.0142424	1.00992	-0.0851165	0.932169	0.976423
Fkbp14	62.2245	-0.147717	1.10782	-1.07573	0.282047	0.59935
Fkbp15	4531.79	-0.109114	1.07857	-2.63417	0.00843445	0.0946179
Fkbp1a	3870.54	-0.143147	1.10431	-1.81934	0.0688603	0.294191
Fkbp1b	147.614	-0.025614	1.01791	-0.220844	0.825214	0.93565
Fkbp7	47.8989	-0.323306	1.25119	-2.13496	0.0327645	0.198822
Flad1	1067.15	-0.00220512	1.00153	-0.0318457	0.974595	0.990618
Flcn	1975.81	-0.124039	1.08978	-2.25489	0.0241403	0.168476
Fli1	1676.87	-0.225237	1.16897	-2.44657	0.0144225	0.127532
Flii	5503.43	-0.0852009	1.06084	-1.63062	0.102971	0.366021
Flna	19000.1	-0.216861	1.1622	-2.83933	0.00452078	0.066529
Flnb	2879.95	-0.00317465	1.0022	-0.0456563	0.963584	0.987765
Flnc	2552.4	-0.00969401	1.00674	-0.103627	0.917466	0.971682
Flrt2	4325.21	-0.112639	1.0812	-1.1718	0.241278	0.556687
Flt1	176.503	-0.104913	1.07543	-0.617751	0.53674	0.794643
Flywch1	634.022	-0.110623	1.07969	-1.76635	0.0773364	0.313051
Fmn1	916.822	-0.172665	1.12714	-1.49931	0.133792	0.417122
Fmo5	44.2221	-0.152028	1.11113	-0.818734	0.412938	0.713695
Fmr1	606.167	-0.106942	1.07694	-0.966197	0.333946	0.649279
Fnbp1	3704.15	-0.059108	1.04182	-1.47676	0.13974	0.427235
Fnbp1l	1028.08	-0.020354	1.01421	-0.19923	0.842083	0.941523
Fnbp4	1419.82	-0.0676708	1.04802	-1.05203	0.292784	0.611795
Fndc3a	4235.06	-0.0522369	1.03687	-0.470846	0.637751	0.845025
Fndc3b	2842.28	-0.185209	1.13698	-1.62829	0.103463	0.366905
Fnip1	2909.27	-0.0696157	1.04944	-0.544479	0.586112	0.819221
Fnip2	18063.9	-0.247952	1.18752	-2.36421	0.0180686	0.14363
Fnta	945.559	-0.0151709	1.01057	-0.267618	0.788993	0.919838
Fntb	405.312	-0.0641874	1.0455	-0.898731	0.368796	0.677465
Focad	1102.26	-0.101399	1.07281	-1.93109	0.0534721	0.259446
Fosl2	620.722	-0.014304	1.00996	-0.165678	0.868411	0.951673
Foxj2	779.668	-0.0441855	1.0311	-0.460611	0.645078	0.847402
Foxj3	1761.11	-0.0243064	1.01699	-0.274092	0.784014	0.916504
Foxk1	707.995	-0.195043	1.14476	-1.64628	0.0997056	0.359164
Foxk2	3465.3	-0.100268	1.07197	-1.66576	0.095762	0.352373
Foxm1	1545.27	-0.155224	1.11359	-1.14739	0.251222	0.567267
Foxn2	1056.45	-0.117796	1.08508	-1.12693	0.259771	0.575907
Foxo1	149.006	-0.0827856	1.05906	-0.653567	0.513391	0.78198
Foxo3	946.582	-0.152498	1.11149	-2.0417	0.0411815	0.224335
Foxp1	1600.38	-0.127025	1.09204	-1.4878	0.136804	0.422516
Foxp4	775.428	-0.0358773	1.02518	-0.386965	0.698782	0.876128
Foxred1	750.943	-0.0424604	1.02987	-0.640077	0.522122	0.785109
Foxred2	1617.03	-0.103768	1.07458	-1.55573	0.119773	0.3942
Fpgs	778.914	-0.0445452	1.03136	-0.573768	0.566125	0.810081
Fpr2	197.588	-0.297896	1.22935	-1.70789	0.0876575	0.334866
Frmd4a	556.516	-0.150715	1.11012	-2.05295	0.0400771	0.220957
Frmd4b	841.601	-0.279359	1.21366	-3.34564	0.000820916	0.0240725
Frmd8	933.579	-0.00832007	1.00578	-0.134004	0.893399	0.961869
Frrs1	2965.36	-0.0946777	1.06783	-1.67259	0.0944071	0.349757
Frs2	434.928	-0.250961	1.19	-2.38857	0.016914	0.138804
Fry	219.69	-0.239616	1.18068	-1.67635	0.0936692	0.348116
Fryl	1399.38	-0.44947	1.36554	-5.04479	4.54025e-07	0.000140638
Fto	924.422	-0.093599	1.06703	-1.26477	0.205952	0.516496
Fubp1	2338.49	-0.108019	1.07775	-1.26048	0.207496	0.518284
Fubp3	1253.68	-0.116907	1.08441	-1.47759	0.139519	0.42713
Fuca2	2323.37	-0.0955909	1.0685	-1.81504	0.0695174	0.2949
Fuk	217.364	-0.116143	1.08383	-1.46295	0.143482	0.433333
Fundc1	445.374	-0.133784	1.09717	-1.25972	0.207769	0.518442
Furin	2050.56	-0.0837814	1.05979	-1.16211	0.245189	0.561114
Fus	2735.84	-0.214019	1.15991	-1.94242	0.0520868	0.255991
Fut11	271.591	-0.0252227	1.01764	-0.195525	0.844982	0.941523
Fut4	105.287	-0.101282	1.07273	-0.839625	0.401119	0.704257
Fxr1	2529.62	-0.0348444	1.02445	-0.52283	0.601092	0.82563
Fxyd2	5828.94	-0.0323689	1.02269	-0.511091	0.609287	0.829471
Fyb	4699.45	-0.0683602	1.04852	-0.89504	0.370766	0.678974
Fyco1	703.592	-0.184188	1.13618	-2.33544	0.0195205	0.150461
Fyn	1738.5	-1.94911e-05	1.00001	-0.000464723	0.999629	0.999845
Fzd5	443.915	-0.151756	1.11092	-1.87788	0.060397	0.27569
Fzd7	221.156	-0.120368	1.08701	-0.757965	0.448472	0.738306
G2e3	338.365	-0.230384	1.17315	-1.55223	0.120608	0.395793
G3bp1	4746.4	-0.0192461	1.01343	-0.425939	0.670152	0.861538
G3bp2	2074.13	-0.0526289	1.03715	-0.830738	0.406122	0.708123
G6pdx	7996.15	-0.102013	1.07327	-2.31487	0.0206201	0.154644
Gaa	4384.37	-0.0463138	1.03262	-0.722347	0.470081	0.751586
Gab2	4381.84	-0.0505934	1.03569	-0.574272	0.565784	0.809875
Gabarapl2	376.126	-0.0861224	1.06151	-1.12366	0.261158	0.577497
Gabpa	1604.3	-0.125902	1.09119	-1.35038	0.176894	0.481468
Gabpb2	3496.92	-0.207613	1.15478	-2.52534	0.0115585	0.113175
Gadd45g	208.749	-0.0051113	1.00355	-0.0224426	0.982095	0.993851
Gak	4859.95	-0.0598659	1.04237	-1.67462	0.0940081	0.348732
Galc	488.897	-0.395891	1.31576	-3.8163	0.00013547	0.00776421
Galk2	923.242	-0.0601968	1.04261	-0.815547	0.41476	0.714569
Galm	419.951	-0.0110575	1.00769	-0.111259	0.911411	0.969807
Galnt3	248.8	-0.174399	1.12849	-1.25803	0.208382	0.519565
Galnt6	2491.37	-0.140819	1.10253	-1.88203	0.0598313	0.273984
Galnt7	4217.75	-0.258441	1.19619	-3.00479	0.0026576	0.0489746
Gan	671.643	-0.0756424	1.05383	-0.966299	0.333895	0.649279
Ganab	4712.92	-0.13197	1.09579	-3.10326	0.00191403	0.0403785
Gapvd1	2789.19	-0.163779	1.12022	-2.27785	0.0227356	0.162261
Gar1	594.53	-0.0766258	1.05455	-0.876336	0.380847	0.686944
Gars	15666.9	-0.00579913	1.00403	-0.114625	0.908742	0.968335
Gas2l1	919.395	-0.0527353	1.03723	-0.782138	0.434133	0.729036
Gas2l3	2750.09	-0.181048	1.13371	-1.56191	0.118309	0.3914
Gas6	1440.16	-0.102025	1.07328	-0.818414	0.413121	0.713727
Gas7	4577.29	-0.28216	1.21601	-1.63351	0.102362	0.36474
Gata3	192.737	-0.169754	1.12487	-1.62283	0.104625	0.369231
Gatad2a	3268.93	-0.102504	1.07363	-2.42603	0.015265	0.131517
Gatad2b	2520.6	-0.158668	1.11626	-1.44831	0.147531	0.440124
Gatc	783.518	-0.0953249	1.06831	-0.856161	0.391909	0.69679
Gatm	1313.24	-0.10892	1.07842	-0.902202	0.36695	0.676875
Gatsl2	317.301	-0.0789909	1.05628	-0.762015	0.446051	0.736552
Gatsl3	109.559	-0.0973671	1.06982	-0.843835	0.398762	0.702011
Gba2	264.067	-0.0912013	1.06526	-1.09703	0.272627	0.589882
Gbas	714.825	-0.00482735	1.00335	-0.0980176	0.921918	0.972293
Gbe1	668.213	-0.130855	1.09494	-1.40082	0.161267	0.458405
Gbf1	1981.76	-0.225664	1.16932	-5.16779	2.36878e-07	9.65022e-05
Gbgt1	42.5589	-0.00926189	1.00644	-0.0518591	0.958641	0.985332
Gbp10	179.485	-0.560095	1.47437	-3.46738	0.000525564	0.0185034
Gbp2	6785.77	-0.260661	1.19803	-2.16584	0.0303234	0.190473
Gbp2b	6960.9	-0.163254	1.11981	-1.03685	0.299804	0.618294
Gbp3	1622.61	-0.288055	1.22099	-2.0901	0.0366089	0.210719
Gbp4	4608.51	-0.425051	1.34262	-3.00418	0.00266296	0.0489941
Gbp5	493.711	-0.468085	1.38327	-4.37875	1.19363e-05	0.00154724
Gbp6	108.13	-0.14383	1.10483	-0.95458	0.33979	0.654183
Gbp7	1287.5	-0.418037	1.33611	-2.95152	0.00316218	0.0544879
Gbp8	3248.72	-0.0980837	1.07035	-1.16502	0.244011	0.559709
Gbp9	901.961	-0.245034	1.18512	-2.57612	0.00999158	0.104739
Gbx1	30.9005	-0.0849543	1.06065	-0.387461	0.698415	0.875956
Gca	177.778	-0.0524759	1.03704	-0.538471	0.590252	0.820698
Gcc1	805.123	-0.0675936	1.04797	-1.19692	0.231338	0.542978
Gcc2	1023.03	-0.0101566	1.00706	-0.169562	0.865354	0.950515
Gch1	2786.31	-0.0129661	1.00903	-0.18555	0.852798	0.943955
Gclc	2132.64	-0.025567	1.01788	-0.312772	0.754454	0.90268
Gcn1l1	2854.67	-0.111966	1.0807	-1.7197	0.0854865	0.329963
Gda	905.243	-0.546293	1.46033	-3.80385	0.000142467	0.00788892
Gdap2	1094.63	-0.0181596	1.01267	-0.260279	0.794648	0.922977
Gdi2	9610.89	-0.0283713	1.01986	-0.492214	0.622568	0.836526
Gdpgp1	234.951	-0.0715273	1.05083	-0.637746	0.523639	0.785837
Gemin5	1396.15	-0.023755	1.0166	-0.368723	0.712335	0.881588
Gemin6	196.741	-0.0158064	1.01102	-0.171633	0.863726	0.949468
Gen1	210.845	-0.0431747	1.03038	-0.295335	0.767738	0.908087
Gfi1	111.369	-0.188574	1.13964	-1.14539	0.252047	0.567752
Gfpt1	6205.81	-0.211255	1.15769	-1.61665	0.105953	0.371954
Gga2	1755.31	-0.115821	1.08359	-1.87976	0.060141	0.275072
Gga3	722.353	-0.076384	1.05437	-1.16167	0.245369	0.561244
Ggact	503.312	-0.0106389	1.0074	-0.161858	0.871417	0.953319
Ggcx	316.601	-0.139729	1.1017	-1.30986	0.190242	0.497199
Ggnbp2	2573.61	-0.0852649	1.06088	-1.48701	0.137012	0.422798
Gigyf1	554.649	-0.0339926	1.02384	-0.49275	0.622189	0.836454
Gigyf2	1984.32	-0.164685	1.12092	-3.18834	0.00143092	0.0336732
Gin1	228.801	-0.0362405	1.02544	-0.440826	0.659339	0.855584
Gipc1	3132	-0.0296115	1.02074	-0.350274	0.726133	0.887874
Git1	2290.81	-0.0264856	1.01853	-0.390527	0.696147	0.875132
Git2	1807.25	-0.107633	1.07746	-2.12246	0.0337993	0.202124
Gk	1666.95	-0.00559415	1.00389	-0.0680555	0.945741	0.981706
Gk5	566.824	-0.112191	1.08087	-1.06437	0.28716	0.604962
Gkap1	229.173	-0.0667508	1.04736	-0.668623	0.503736	0.776292
Gla	3145.79	-0.0751639	1.05348	-0.954771	0.339694	0.654183
Glb1l	227.409	-0.0646164	1.04581	-0.714248	0.475074	0.755589
Glce	2328.16	-0.1167	1.08425	-1.47492	0.140235	0.427832
Gle1	1525.12	-0.0328272	1.02301	-0.569755	0.568844	0.811405
Glg1	4898.7	-0.109933	1.07918	-1.8708	0.0613727	0.27814
Gls	2087.86	-0.0701283	1.04981	-0.929635	0.35256	0.664626
Glt8d1	495.121	-0.0929028	1.06651	-1.17413	0.240345	0.555298
Gltscr1	242.506	-0.264011	1.20081	-1.80494	0.0710843	0.298276
Gltscr1l	638.216	-0.163688	1.12015	-1.71156	0.0869782	0.333666
Glud1	6373.86	-0.14378	1.1048	-3.68126	0.000232082	0.0108055
Glyctk	46.3533	-0.436331	1.35316	-2.72337	0.00646193	0.0817198
Glyr1	3189.67	-0.0839722	1.05993	-2.19963	0.0278329	0.181556
Gm10524	45.8937	-0.121164	1.08761	-0.685199	0.493218	0.769229
Gm10676	88.8365	-0.0397756	1.02795	-0.262244	0.793133	0.921592
Gm12185	145.192	-0.316291	1.24513	-1.9625	0.0497049	0.248786
Gm12258	202.46	-0.0443493	1.03122	-0.327099	0.743593	0.897753
Gm14305	62.2642	-0.237955	1.17932	-1.58773	0.112347	0.38248
Gm14410	90.7513	-0.00230556	1.0016	-0.0217952	0.982611	0.993982
Gm15800	1042.39	-0.172726	1.12719	-1.61225	0.106907	0.37316
Gm16286	2693.34	-0.0316285	1.02217	-0.699918	0.483979	0.762113
Gm20939	38.1028	-0.141969	1.10341	-0.828959	0.407128	0.709054
Gm21967	63.3989	-0.0704381	1.05004	-0.44446	0.65671	0.853955
Gm21975	31.9988	-0.308834	1.23871	-1.5328	0.125325	0.404407
Gm21992	40.2519	-0.0592455	1.04192	-0.302121	0.76256	0.90601
Gm340	643.572	-0.185634	1.13732	-1.12138	0.262125	0.577703
Gm4070	322.735	-0.266832	1.20316	-2.41986	0.0155265	0.132505
Gm42688	37.27	-0.0952604	1.06826	-0.521354	0.60212	0.825731
Gm4841	65.8721	-0.366488	1.28921	-2.1368	0.0326142	0.1987
Gm4951	400.038	-0.403567	1.32277	-3.85297	0.000116695	0.00693004
Gm5150	43.6551	-0.595609	1.51111	-2.88174	0.00395489	0.0613788
Gm5431	338.289	-0.286458	1.21964	-3.58042	0.000343037	0.0143334
Gm6377	246.368	-0.137693	1.10014	-1.03583	0.300283	0.618737
Gm9938	76.6457	-0.155254	1.11362	-0.971757	0.331171	0.64664
Gmcl1	326.358	-0.0485616	1.03423	-0.500596	0.616656	0.833336
Gmeb1	629.097	-0.165138	1.12127	-2.39206	0.016754	0.137896
Gmeb2	920.854	-0.0152735	1.01064	-0.187274	0.851446	0.943476
Gmfb	2313.07	-0.0650962	1.04615	-1.00484	0.314974	0.631664
Gmip	1916.69	-0.0285682	1.02	-0.677968	0.497792	0.771977
Gmppb	1450.94	-0.0876133	1.06261	-0.715626	0.474222	0.755088
Gmpr2	834.773	-0.0271955	1.01903	-0.458165	0.646834	0.848236
Gmps	1623.67	-0.0164344	1.01146	-0.257523	0.796775	0.923706
Gna12	2404.43	-0.0681084	1.04834	-1.14363	0.252777	0.568275
Gna13	5135.74	-0.0601742	1.04259	-0.625105	0.531902	0.791891
Gnai2	10770.3	-0.00879623	1.00612	-0.153752	0.877805	0.955236
Gnai3	4108.57	-0.028455	1.01992	-0.29643	0.766901	0.907473
Gnaq	1634.78	-0.232222	1.17464	-2.95655	0.00311104	0.0539325
Gnat2	48.0954	-0.229659	1.17256	-1.40189	0.160947	0.457721
Gnb1	6740.62	-0.0999425	1.07173	-1.857	0.0633113	0.282109
Gnb4	68.8192	-0.19331	1.14338	-1.4067	0.159517	0.456043
Gne	860.607	-0.0708731	1.05035	-1.26973	0.204181	0.514806
Gng12	869.676	-0.134893	1.09801	-2.24138	0.0250016	0.171082
Gnl3	3937.37	-0.0110845	1.00771	-0.158257	0.874255	0.953627
Gnl3l	1211.9	-0.0161157	1.01123	-0.195247	0.8452	0.941523
Gnpat	540.398	-0.0922993	1.06607	-1.42955	0.152845	0.447788
Gnpda1	2311.35	-0.0592733	1.04194	-0.975218	0.329452	0.644996
Gnpda2	541.64	-0.0310153	1.02173	-0.340359	0.733586	0.891543
Gnpnat1	1319.14	-0.0231959	1.01621	-0.212457	0.83175	0.93832
Gnptab	2271.59	-0.0989684	1.07101	-1.00901	0.312969	0.629312
Gns	13121.5	-0.152985	1.11187	-2.74799	0.00599624	0.0782214
Golga1	430.449	-0.0596032	1.04218	-0.799589	0.423949	0.721466
Golga3	3109.43	-0.104005	1.07475	-1.70197	0.0887608	0.337949
Golga4	5447.04	-0.10376	1.07457	-1.55959	0.118857	0.392643
Golga5	2113.21	-0.0744161	1.05293	-1.1236	0.261183	0.577497
Golga7	1461.98	-0.0141877	1.00988	-0.216338	0.828724	0.937215
Golgb1	4389.02	-0.235526	1.17734	-4.35549	1.32772e-05	0.00165829
Golim4	2518.68	-0.0584299	1.04133	-0.496765	0.619355	0.835094
Golph3	2066.9	-0.107549	1.0774	-1.36898	0.171004	0.472571
Golph3l	1768.99	-0.121298	1.08771	-1.51232	0.130452	0.41229
Golt1b	1567.2	-0.0538286	1.03802	-0.858326	0.390713	0.695189
Gon4l	1208.44	-0.0745506	1.05303	-1.50703	0.131803	0.414637
Gopc	830.881	-0.181248	1.13386	-2.36786	0.0178915	0.143036
Gorasp1	650.55	-0.0656454	1.04655	-0.990912	0.321729	0.637478
Gorasp2	5675.2	-0.0735501	1.0523	-1.14685	0.251444	0.567267
Gosr1	1431.07	-0.0856702	1.06118	-1.52483	0.127302	0.406782
Gosr2	3253.49	-0.0620998	1.04398	-1.14732	0.25125	0.567267
Got1	5197.65	-0.0971846	1.06968	-2.08313	0.0372394	0.213482
Gpalpp1	1028.23	-0.105991	1.07623	-1.72847	0.0839043	0.326536
Gpam	331.707	-0.0636528	1.04511	-0.577382	0.563682	0.808489
Gpat4	3701.36	-0.0735374	1.05229	-1.5073	0.131734	0.414637
Gpatch1	639.443	-0.165695	1.12171	-2.83623	0.004565	0.0669318
Gpatch2	347.234	-0.101377	1.0728	-1.24766	0.212155	0.523586
Gpatch2l	742.031	-0.011458	1.00797	-0.159921	0.872943	0.953557
Gpatch8	965.224	-0.137833	1.10025	-2.61026	0.00904726	0.098513
Gpbp1	2365.97	-0.0219302	1.01532	-0.363243	0.716423	0.883677
Gpbp1l1	1678.94	-0.0340427	1.02388	-0.531857	0.594825	0.823004
Gpcpd1	1183.68	-0.00693578	1.00482	-0.052669	0.957996	0.984935
Gpd1l	1237.01	-0.0910594	1.06515	-1.48068	0.138691	0.426198
Gpd2	1035.81	-0.0568548	1.0402	-0.70216	0.482579	0.760873
Gphn	1023.24	-0.0453728	1.03195	-0.520067	0.603017	0.826144
Gpkow	783.801	-0.0323688	1.02269	-0.496836	0.619304	0.835094
Gpn1	1090.04	-0.0293239	1.02053	-0.452606	0.650833	0.850894
Gpn3	456.097	-0.0444094	1.03126	-0.698989	0.484559	0.762184
Gpnmb	118834	-0.0105737	1.00736	-0.0921901	0.926547	0.974547
Gpr132	210.926	-0.0574259	1.04061	-0.557892	0.576918	0.815634
Gpr137b	3609.02	-0.0479102	1.03377	-0.789776	0.429659	0.726589
Gpr146	261.088	-0.0639833	1.04535	-0.545081	0.585698	0.819158
Gpr155	242.898	-0.00572584	1.00398	-0.0346131	0.972388	0.990188
Gpr157	251.774	-0.0282954	1.01981	-0.211617	0.832406	0.93851
Gpr176	85.6754	-0.259241	1.19685	-1.9229	0.0544926	0.262336
Gpr183	240.278	-0.00808515	1.00562	-0.0473023	0.962272	0.987019
Gpr35	140.267	-0.13804	1.10041	-0.745277	0.456104	0.742618
Gpr65	706.931	-0.195224	1.1449	-2.07778	0.0377298	0.214864
Gpr84	2459.65	-0.10074	1.07232	-0.551065	0.581589	0.817521
Gprasp1	385.54	-0.160229	1.11746	-1.61074	0.107237	0.373512
Gprc5d	37.5854	-0.0130828	1.00911	-0.074981	0.94023	0.979739
Gpsm2	938.894	-0.133645	1.09706	-1.08881	0.276238	0.593976
Gpt	88.7482	-0.0328386	1.02302	-0.242546	0.808357	0.928301
Gramd1b	4362.74	-0.124737	1.09031	-2.18872	0.0286174	0.184375
Gramd4	425.313	-0.0745755	1.05305	-0.929721	0.352515	0.664626
Grb2	3238.89	-0.109495	1.07885	-1.88507	0.0594202	0.272979
Grhl1	98.8517	-0.121414	1.0878	-0.969486	0.332303	0.647598
Gripap1	2771.37	-0.0303611	1.02127	-0.307072	0.758789	0.904571
Grk2	5392.03	-0.0822815	1.05869	-1.4978	0.134184	0.417864
Grk5	485.743	-0.179165	1.13223	-1.62824	0.103475	0.366905
Grk6	1054.93	-0.0235072	1.01643	-0.277893	0.781094	0.914966
Grsf1	1820.89	-0.0414717	1.02916	-0.941962	0.346212	0.658976
Gsap	1147.95	-0.0844843	1.06031	-0.819276	0.412629	0.713269
Gsdmd	2720	-0.0307669	1.02155	-0.380741	0.703396	0.877068
Gse1	767.832	-0.181079	1.13373	-1.87017	0.0614602	0.278315
Gsg2	246.754	-0.0348817	1.02447	-0.285434	0.775312	0.911601
Gsk3b	2270.7	-0.191757	1.14215	-1.71637	0.0860951	0.33145
Gspt1	3604.75	-0.105003	1.0755	-1.82292	0.068316	0.292853
Gss	872.434	-0.0108866	1.00757	-0.164038	0.869701	0.952172
Gstcd	295.131	-0.00234729	1.00163	-0.0252278	0.979873	0.993028
Gtdc1	357.984	-0.0528771	1.03733	-0.452658	0.650795	0.850894
Gtf2a1	2275.2	-0.174474	1.12855	-2.09152	0.0364816	0.210594
Gtf2e1	535.605	-0.0763159	1.05432	-1.13983	0.254356	0.570364
Gtf2h1	4945.97	-0.000849709	1.00059	-0.0122588	0.990219	0.995767
Gtf2i	1904.29	-0.10187	1.07316	-1.48338	0.137975	0.424913
Gtf3c1	1670.81	-0.148312	1.10827	-2.40604	0.0161265	0.135361
Gtf3c3	795.296	-0.0113484	1.0079	-0.153741	0.877814	0.955236
Gtf3c4	1656.13	-0.142286	1.10365	-2.33502	0.0195421	0.150461
Gtf3c5	729.715	-0.0729323	1.05185	-1.35576	0.175174	0.478958
Gtf3c6	754.069	-0.0457933	1.03225	-0.763832	0.444968	0.735635
Gtpbp1	1085.04	-0.038566	1.02709	-0.601415	0.547563	0.801185
Gtpbp4	3937.24	-0.0665877	1.04724	-0.803271	0.421818	0.719557
Gusb	5800.03	-0.19962	1.1484	-2.98244	0.00285961	0.0508886
Gxylt1	631.783	-0.00360888	1.0025	-0.0536165	0.957241	0.984692
Gys1	2299.06	-0.160207	1.11745	-1.46084	0.14406	0.433928
Gzf1	718.482	-0.0638443	1.04525	-0.914137	0.360645	0.671832
H2afx	1183.84	-0.0658583	1.04671	-0.353455	0.723747	0.886644
H2afz	3245.04	-0.0151622	1.01057	-0.286176	0.774744	0.91154
H2-M3	1247.79	-0.125097	1.09058	-2.27919	0.022656	0.162119
H2-Q10	346.666	-0.339292	1.26514	-1.61483	0.106347	0.372687
H2-Q2	277.951	-0.0108664	1.00756	-0.0471153	0.962421	0.987083
H2-T24	1163.21	-0.249776	1.18902	-2.32088	0.0202935	0.153507
H3f3a	2479.68	-0.0305545	1.0214	-0.529123	0.59672	0.823667
H6pd	1108.96	-0.112474	1.08108	-0.986508	0.323884	0.63986
Hacd1	38.6871	-0.0389728	1.02738	-0.231629	0.816826	0.932043
Hadha	3538.58	-0.00331867	1.0023	-0.100382	0.920041	0.971999
Haghl	375.392	-0.049237	1.03472	-0.699552	0.484207	0.762172
Hal	1510.6	-0.441784	1.35828	-5.30564	1.12276e-07	5.43597e-05
Hars	3628.88	-0.0280699	1.01965	-0.4629	0.643436	0.847318
Havcr2	1315.88	-0.117968	1.08521	-1.30931	0.190428	0.497508
Hbp1	2279.39	-0.035786	1.02512	-0.350918	0.72565	0.887667
Hccs	796.979	-0.0184648	1.01288	-0.206153	0.836672	0.940655
Hcfc1	3820.76	-0.3823	1.30342	-4.8452	1.26483e-06	0.000272224
Hcfc2	738.343	-0.0198101	1.01383	-0.275066	0.783266	0.916005
Hcls1	8289.72	-0.0227648	1.0159	-0.421733	0.67322	0.863742
Hdac1	953.251	-0.0457436	1.03222	-0.816023	0.414487	0.71447
Hdac4	566.853	-0.183357	1.13552	-1.95934	0.0500735	0.249973
Hdac8	413.345	-0.0183167	1.01278	-0.199694	0.84172	0.941523
Hdgf	11327.2	-0.0260439	1.01822	-0.346698	0.728818	0.889095
Hdhd2	892.082	-0.0385627	1.02709	-0.69561	0.486673	0.764054
Hdlbp	20528.5	-0.0741943	1.05277	-1.18243	0.237037	0.551137
Heatr1	2848.35	-0.0873711	1.06243	-1.61267	0.106816	0.37316
Heatr3	1396.55	-0.0913238	1.06535	-1.529	0.126263	0.405616
Heatr5a	1594.5	-0.149249	1.10899	-2.37204	0.0176902	0.142308
Heatr5b	1196.39	-0.170925	1.12578	-2.78825	0.00529928	0.073651
Hebp1	613.785	-0.0627326	1.04444	-0.624889	0.532044	0.791891
Hectd1	6208.82	-0.171785	1.12645	-2.05635	0.0397493	0.220214
Helb	906.722	-0.0947758	1.0679	-1.6716	0.094603	0.349866
Helz	770.146	-0.181116	1.13376	-1.86303	0.0624582	0.280496
Helz2	1299.5	-0.256499	1.19458	-2.50396	0.0122813	0.116647
Herc1	4396.25	-0.139753	1.10172	-1.93231	0.053321	0.259153
Herc2	3203.99	-0.259457	1.19703	-3.18175	0.00146387	0.0343587
Herc4	941.202	-0.0520648	1.03675	-0.85837	0.390688	0.695189
Herc6	575.639	-0.288791	1.22162	-3.14435	0.00166459	0.0372237
Herpud1	12825.2	-0.104106	1.07483	-1.1799	0.23804	0.552466
Herpud2	1118.52	-0.084566	1.06037	-1.0189	0.308251	0.625681
Hexa	13501	-0.0147904	1.0103	-0.216819	0.828349	0.937027
Hexim1	927.301	-0.0444852	1.03132	-0.529312	0.596589	0.823667
Hfe	450.217	-0.0801524	1.05713	-1.00742	0.313733	0.629937
Hgs	2768.12	-0.0597517	1.04229	-0.902965	0.366545	0.676392
Hhex	455.581	-0.099516	1.07141	-1.38464	0.166161	0.465929
Hibadh	1006.28	-0.0631724	1.04476	-0.892984	0.371866	0.679587
Hic2	130.815	-0.082789	1.05906	-0.740666	0.458896	0.744824
Hif1a	4379.81	-0.0345515	1.02424	-0.290303	0.771584	0.910465
Hinfp	998.066	-0.061085	1.04325	-1.21709	0.223569	0.534868
Hip1	1415.39	-0.153419	1.1122	-2.37964	0.0173295	0.140681
Hip1r	64.5462	-0.016186	1.01128	-0.11294	0.910078	0.96921
Hipk1	8896.12	-0.193876	1.14383	-2.16292	0.0305474	0.191143
Hipk2	1103.55	-0.210199	1.15685	-1.83464	0.0665587	0.289453
Hipk3	1993.52	-0.187206	1.13856	-1.82733	0.0676498	0.290998
Hira	233.103	-0.0263585	1.01844	-0.275547	0.782896	0.915855
Hist1h1a	466.585	-0.0168883	1.01177	-0.178893	0.858022	0.946669
Hist1h1b	531.85	-0.185819	1.13746	-0.876343	0.380844	0.686944
Hist1h1c	3206.88	-0.113553	1.08189	-0.497576	0.618783	0.834946
Hist1h1d	2388.95	-0.21764	1.16283	-0.985338	0.324458	0.640139
Hist1h2ab	95.5313	-0.504613	1.41874	-2.2883	0.0221202	0.160003
Hist1h2ac	69.5129	-0.357417	1.28113	-1.55096	0.120911	0.396322
Hist1h2ae	85.2796	-0.155246	1.11361	-0.679949	0.496537	0.771083
Hist1h2af	176.672	-0.228276	1.17143	-1.00952	0.312726	0.629148
Hist1h2ag	38.7642	-0.137193	1.09976	-0.599239	0.549013	0.801868
Hist1h2ai	149.905	-0.354352	1.27841	-1.49087	0.135995	0.421203
Hist1h2ak	999.859	-0.205762	1.1533	-0.882098	0.377724	0.684572
Hist1h2al	899.608	-0.00468072	1.00325	-0.015906	0.987309	0.995767
Hist1h2an	63.5476	-0.316471	1.24528	-1.42398	0.154451	0.44913
Hist1h2bc	686.507	-0.0907812	1.06495	-0.603201	0.546375	0.800825
Hist1h2be	779.57	-0.0980039	1.07029	-0.460557	0.645116	0.847402
Hist1h2bf	337.978	-0.079771	1.05685	-0.41274	0.679797	0.867776
Hist1h2bg	968.786	-0.292351	1.22463	-1.31932	0.187061	0.49247
Hist1h2bh	186.153	-0.327822	1.25512	-1.57103	0.116175	0.387508
Hist1h2bj	180.011	-0.152343	1.11137	-0.709947	0.477737	0.757513
Hist1h2bk	85.8516	-0.493098	1.40746	-2.18247	0.0290748	0.18573
Hist1h2bl	230.558	-0.174287	1.12841	-0.767966	0.442508	0.734291
Hist1h2bm	259.597	-0.215706	1.16127	-0.941276	0.346564	0.659382
Hist1h2bn	307.856	-0.347907	1.27271	-1.47952	0.139002	0.426408
Hist1h2bp	36.603	-0.0944271	1.06764	-0.411242	0.680895	0.868366
Hist1h3a	102.75	-0.047563	1.03352	-0.211079	0.832826	0.938832
Hist1h3b	524.307	-0.200149	1.14882	-0.846017	0.397543	0.701001
Hist1h3d	420.007	-0.283173	1.21687	-1.32223	0.186091	0.491281
Hist1h3g	416.782	-0.135267	1.0983	-0.583876	0.559304	0.807175
Hist1h3h	68.8226	-0.358436	1.28203	-1.51348	0.130157	0.411844
Hist1h3i	571.395	-0.254608	1.19301	-1.12312	0.261386	0.577497
Hist1h4a	481.983	-0.126777	1.09185	-0.800356	0.423504	0.721193
Hist1h4b	237.885	-0.0739108	1.05257	-0.351051	0.72555	0.887639
Hist1h4c	869.926	-0.227535	1.17083	-1.07126	0.284053	0.601483
Hist1h4f	1229.6	-0.0606116	1.04291	-0.339719	0.734068	0.891973
Hist1h4h	1505	-0.0591261	1.04183	-0.274519	0.783686	0.916291
Hist1h4i	468.656	-0.0776486	1.0553	-0.381497	0.702834	0.877068
Hist1h4j	274.481	-0.0219905	1.01536	-0.101767	0.918942	0.971999
Hist1h4n	211.66	-0.0928497	1.06647	-0.443919	0.657101	0.854271
Hist2h2bb	510.387	-0.163474	1.11998	-0.868103	0.385338	0.690256
Hist2h2be	108.837	-0.00489996	1.0034	-0.0484472	0.96136	0.986704
Hist2h4	1200.39	-0.178706	1.13187	-0.852401	0.393992	0.698108
Hivep1	880.482	-0.0548192	1.03873	-0.601502	0.547506	0.801185
Hivep2	1019.67	-0.150472	1.10993	-2.53267	0.0113196	0.112614
Hivep3	376.447	-0.00663535	1.00461	-0.0566963	0.954787	0.98383
Hjurp	2575.4	-0.156168	1.11432	-1.66354	0.0962039	0.352669
Hk1	3818.85	-0.0225816	1.01578	-0.395774	0.692272	0.873823
Hk2	3790.44	-0.108764	1.0783	-1.24735	0.21227	0.523586
Hlcs	299.122	-0.0315016	1.02208	-0.30543	0.760039	0.90492
Hltf	1160.42	-0.0738555	1.05253	-0.959255	0.33743	0.652981
Hmbox1	1105.73	-0.154889	1.11334	-2.63668	0.00837215	0.0943206
Hmbs	1124.55	-0.125483	1.09087	-1.56436	0.117732	0.390451
Hmcn2	106.321	-0.0107997	1.00751	-0.0647488	0.948374	0.982451
Hmg20a	715.826	-0.0385483	1.02708	-0.643029	0.520205	0.785022
Hmgb1	1795.36	-0.0411502	1.02893	-0.495924	0.619948	0.835213
Hmgb2	1614.03	-0.0718608	1.05107	-0.430428	0.666885	0.859662
Hmgb3	206.411	-0.0187145	1.01306	-0.202034	0.83989	0.940655
Hmgcr	3678.92	-0.169846	1.12494	-3.96696	7.27963e-05	0.00512585
Hmgcs1	1034.31	-0.188886	1.13988	-2.42002	0.0155196	0.132505
Hmgn5	219.891	-0.00716382	1.00498	-0.050985	0.959337	0.985782
Hmgxb3	1617.74	-0.0568238	1.04017	-1.24885	0.211719	0.523084
Hmmr	1100.26	-0.171194	1.12599	-0.89745	0.369479	0.677704
Hn1l	2736.34	-0.167185	1.12287	-3.31045	0.000931463	0.0258699
Hnrnpa0	1977.24	-0.0910743	1.06516	-1.18631	0.2355	0.549019
Hnrnpa1	6549.36	-0.0117254	1.00816	-0.103254	0.917761	0.971682
Hnrnpa2b1	5958.57	-0.071792	1.05102	-0.872351	0.383017	0.68826
Hnrnpa3	5143.67	-0.155078	1.11348	-2.49589	0.0125642	0.118479
Hnrnpab	10224.8	-0.0623928	1.0442	-1.11563	0.264583	0.579956
Hnrnpd	1399.18	-0.307857	1.23787	-3.85433	0.000116045	0.00693004
Hnrnpf	2775.13	-0.066292	1.04702	-1.35675	0.174862	0.478779
Hnrnph1	3049.63	-0.142543	1.10385	-2.54487	0.0109318	0.110646
Hnrnph2	1763.13	-0.0552526	1.03904	-0.808064	0.419054	0.717397
Hnrnph3	329.659	-0.100013	1.07178	-1.37165	0.170173	0.471488
Hnrnpk	10398.8	-0.0385099	1.02705	-0.713339	0.475636	0.755652
Hnrnpl	4554.47	-0.0978703	1.07019	-1.39458	0.163142	0.461319
Hnrnpll	961.343	-0.061796	1.04376	-0.767276	0.442918	0.734346
Hnrnpm	4158.22	-0.221382	1.16585	-5.06575	4.06786e-07	0.000136477
Hnrnpr	1614.24	-0.0743706	1.0529	-1.11265	0.265857	0.581187
Hnrnpu	10753.4	-0.147622	1.10774	-3.65578	0.000256402	0.0115604
Hnrnpul1	5396.78	-0.152015	1.11112	-2.30492	0.0211711	0.156919
Hnrnpul2	3290.28	-0.201625	1.14999	-3.35575	0.000791514	0.0236356
Homer1	327.719	-0.121573	1.08792	-1.19445	0.232303	0.544315
Homez	66.0051	-0.0396405	1.02786	-0.283152	0.77706	0.912494
Hook3	1917.22	-0.175229	1.12914	-1.79746	0.0722632	0.300952
Hoxa1	312.814	-0.0855596	1.0611	-0.589326	0.555642	0.80508
Hoxb6	78.0265	-0.0221069	1.01544	-0.185862	0.852553	0.943906
Hoxb7	228.245	-0.107423	1.0773	-0.915927	0.359705	0.671163
Hp1bp3	3535.05	-0.13725	1.09981	-1.90781	0.0564163	0.265378
Hpgd	45.488	-0.307743	1.23777	-1.5061	0.132041	0.414701
Hps3	1593.13	-0.107482	1.07735	-1.31882	0.18723	0.492671
Hps6	472.959	-0.0153732	1.01071	-0.203487	0.838754	0.940655
Hpse	924.718	-0.210393	1.157	-1.55868	0.119071	0.392924
Hs1bp3	967.845	-0.026076	1.01824	-0.439741	0.660124	0.8557
Hs2st1	621.179	-0.047811	1.0337	-0.722083	0.470244	0.751586
Hs3st3b1	847.52	-0.0994869	1.07139	-0.542571	0.587425	0.819397
Hs6st1	1548.88	-0.0602323	1.04263	-0.866896	0.385999	0.690898
Hsd17b11	806.563	-0.00370778	1.00257	-0.0497974	0.960284	0.986392
Hsd17b12	2955.09	-0.155478	1.11379	-2.21316	0.0268866	0.178208
Hsd17b14	61.6408	-0.107992	1.07773	-0.578796	0.562727	0.808287
Hsd17b4	978.736	-0.0426318	1.02999	-0.894249	0.371189	0.679421
Hsdl2	446.334	-0.0244553	1.0171	-0.300916	0.763479	0.906241
Hsp90aa1	9261.07	-0.0566049	1.04002	-0.717766	0.472902	0.753636
Hsp90ab1	37713.1	-0.104519	1.07514	-2.59174	0.00954926	0.102198
Hsp90b1	82988.3	-0.0851785	1.06082	-0.702372	0.482447	0.760856
Hspa13	1440.28	-0.122821	1.08886	-1.22277	0.221415	0.532171
Hspa4	8042.95	-0.0241694	1.01689	-0.428554	0.668248	0.860471
Hspa4l	1860.66	-0.0285079	1.01996	-0.380663	0.703453	0.877068
Hspa9	36080.3	-0.0280865	1.01966	-0.532298	0.59452	0.823004
Hspd1	13027.4	-0.055818	1.03945	-1.14921	0.25047	0.566887
Hsph1	1803.08	-0.063455	1.04497	-0.774051	0.438901	0.73226
Htt	2751.87	-0.161723	1.11862	-2.43662	0.0148254	0.129661
Hus1	446.144	-0.020013	1.01397	-0.258816	0.795777	0.923457
Huwe1	9407.73	-0.262252	1.19935	-3.89204	9.94031e-05	0.00633138
Hyal1	862.687	-0.0882758	1.0631	-0.827087	0.408188	0.709679
Hyou1	43479.6	-0.144719	1.10552	-0.823027	0.410493	0.711296
Hypk	75.2576	-0.191727	1.14213	-1.20896	0.226677	0.538015
Iars	9180.53	-0.207172	1.15442	-3.43539	0.000591691	0.0196776
Iars2	2037.7	-0.113305	1.0817	-2.86264	0.00420131	0.0632622
Iba57	165.95	-0.0799233	1.05696	-0.613749	0.539381	0.796366
Ibtk	2863.44	-0.272929	1.20826	-3.64445	0.000267961	0.0118017
Icam1	1888.68	-0.0308184	1.02159	-0.339481	0.734248	0.892061
Icam2	143.131	-0.163799	1.12023	-1.33806	0.180877	0.486216
Icam5	41.1258	-0.079888	1.05694	-0.486928	0.62631	0.838466
Ice1	1650.71	-0.208296	1.15532	-2.907	0.00364914	0.0589486
Ick	968.35	-0.209096	1.15596	-1.94204	0.0521322	0.256103
Icmt	1090.03	-0.00347611	1.00241	-0.0612876	0.95113	0.983461
Icosl	113.745	-0.0889164	1.06357	-0.669217	0.503357	0.776023
Ide	3417.72	-0.0646387	1.04582	-1.21003	0.226268	0.53794
Idh1	1978.73	-0.231008	1.17365	-4.46187	8.12476e-06	0.00120363
Idh3a	1586.41	-0.0181411	1.01265	-0.309026	0.757302	0.903804
Idi1	63.5657	-0.142003	1.10344	-0.927695	0.353566	0.665752
Ids	444.351	-0.0578197	1.04089	-0.579484	0.562263	0.808287
Ier5l	30.1823	-0.107954	1.0777	-0.624849	0.53207	0.791891
Iffo1	269.772	-0.0633328	1.04488	-0.588268	0.556353	0.805268
Iffo2	536.443	-0.055136	1.03896	-0.767951	0.442516	0.734291
Ifi202b	4783.69	-0.0646203	1.04581	-0.870051	0.384272	0.689314
Ifi203	4356.43	-0.0269205	1.01884	-0.258234	0.796226	0.923643
Ifi204	2365.77	-0.0878359	1.06277	-0.84255	0.39948	0.702787
Ifi207	2431.62	-0.282214	1.21606	-3.8812	0.000103944	0.00644396
Ifi208	124.103	-0.198297	1.14734	-1.32036	0.186715	0.492112
Ifi209	299.896	-0.115964	1.0837	-0.911384	0.362093	0.672922
Ifi211	542.483	-0.0677564	1.04809	-0.598505	0.549503	0.801868
Ifi213	434.201	-0.0467718	1.03295	-0.381059	0.70316	0.877068
Ifi214	36.2948	-0.124212	1.08991	-0.612271	0.540358	0.797086
Ifi30	12087	-0.0413098	1.02905	-0.572465	0.567007	0.810735
Ifi35	911.348	-0.103752	1.07456	-1.26888	0.204482	0.514987
Ifi44	3844.09	-0.204442	1.15224	-2.46679	0.0136331	0.123664
Ifi44l	457.072	-0.27358	1.2088	-2.10383	0.0353931	0.207359
Ifi47	710.914	-0.0800851	1.05708	-0.830642	0.406176	0.708123
Ifih1	1181.36	-0.0297948	1.02087	-0.408801	0.682686	0.868768
Ifit2	1005.75	-0.124887	1.09042	-0.8587	0.390506	0.695147
Ifitm6	1573.48	-0.0144714	1.01008	-0.204942	0.837618	0.940655
Ifnar1	2137.56	-0.0908482	1.065	-2.47884	0.013181	0.121559
Ift122	236.614	-0.158603	1.11621	-1.57559	0.11512	0.386569
Ift140	565.056	-0.091247	1.06529	-1.24758	0.212187	0.523586
Ift172	1048.23	-0.155446	1.11377	-2.48042	0.0131227	0.121403
Ift27	219.665	-0.020589	1.01437	-0.219342	0.826384	0.93611
Ift52	1265.22	-0.032198	1.02257	-0.633736	0.526253	0.787713
Ift81	131.61	-0.069368	1.04926	-0.750827	0.452757	0.740801
Ift88	330.362	-0.0173416	1.01209	-0.244125	0.807134	0.927468
Igf2bp3	244.727	-0.0865061	1.0618	-0.396884	0.691453	0.873414
Igf2r	6807.41	-0.246376	1.18622	-3.16368	0.0015579	0.0357358
Ighmbp2	678.471	-0.0946838	1.06783	-1.28088	0.200234	0.509837
Igip	49.7903	-0.128465	1.09313	-0.711615	0.476703	0.75682
Igsf11	241.152	-0.25866	1.19637	-2.90573	0.00366394	0.0589486
Igsf3	226.293	-0.0223202	1.01559	-0.181417	0.85604	0.945681
Igsf6	1809.22	-0.235341	1.17719	-1.70538	0.088124	0.336407
Igsf8	5576.31	-0.0210258	1.01468	-0.329844	0.741518	0.897167
Igtp	1718.32	-0.119777	1.08657	-1.05172	0.292926	0.611979
Iigp1	3033.07	-0.31965	1.24803	-2.90933	0.00362201	0.0587713
Ik	8722.26	-0.0494009	1.03484	-0.682466	0.494944	0.770341
Ikbkap	1455.72	-0.14879	1.10864	-2.07668	0.0378306	0.21492
Ikbkb	1278.38	-0.0664422	1.04713	-1.60557	0.108369	0.375165
Ikbke	735.404	-0.00795407	1.00553	-0.136135	0.891715	0.961027
Ikzf1	1901.08	-0.221112	1.16563	-2.8607	0.00422706	0.0634448
Ikzf5	365.108	-0.0538529	1.03803	-0.487415	0.625964	0.838466
Il10rb	2147.37	-0.0701992	1.04986	-1.27201	0.203369	0.513577
Il13ra1	704.706	-0.210883	1.1574	-2.04	0.0413505	0.224951
Il15	229.91	-0.258676	1.19638	-2.67727	0.00742246	0.0878298
Il15ra	438.134	-0.262942	1.19992	-2.33685	0.0194467	0.150189
Il16	1871.53	-0.0604251	1.04277	-0.810552	0.417623	0.716257
Il17ra	1434.73	-0.132968	1.09655	-2.58738	0.00967086	0.102925
Il18bp	500.128	-0.311939	1.24138	-3.28805	0.00100885	0.0273348
Il1r1	55.3763	-0.274434	1.20952	-1.42717	0.15353	0.448252
Il1rl1	154.484	-0.248759	1.18818	-2.28304	0.022428	0.161177
Il1rn	8674.93	-0.109504	1.07886	-0.605524	0.544831	0.800292
Il23a	67.5996	-0.164172	1.12052	-1.02747	0.304199	0.622145
Il2rg	2385.04	-0.0109877	1.00765	-0.116033	0.907626	0.968335
Il6ra	653.99	-0.275429	1.21035	-3.15335	0.00161407	0.0364826
Il6st	2802.53	-0.221958	1.16632	-2.94239	0.0032569	0.0551605
Il7	39.7845	-0.278954	1.21332	-1.44041	0.149753	0.443121
Il7r	2404.93	-0.0578945	1.04095	-0.502279	0.615471	0.832437
Ilf3	2595.97	-0.11318	1.08161	-1.47262	0.140852	0.428911
Ilvbl	815.527	-0.05262	1.03715	-0.758389	0.448218	0.738067
Immt	5286.04	-0.0910585	1.06515	-2.08677	0.0369092	0.211889
Impa1	998.77	-0.0242794	1.01697	-0.270822	0.786528	0.918313
Impact	2712.07	-0.201132	1.1496	-2.3313	0.0197378	0.151411
Impad1	944.852	-0.0333297	1.02337	-0.477127	0.633272	0.842221
Impdh1	3879.68	-0.0417195	1.02934	-0.616848	0.537335	0.795094
Impdh2	3349.9	-0.0128429	1.00894	-0.138705	0.889683	0.960514
Incenp	3024.1	-0.101173	1.07265	-0.971902	0.331099	0.64661
Ing1	659.852	-0.107217	1.07715	-1.49752	0.134257	0.417978
Ing3	511.818	-0.0518258	1.03658	-0.643497	0.519901	0.784809
Ing5	632.318	-0.0837736	1.05979	-1.35346	0.175908	0.479928
Ino80	1861.99	-0.177051	1.13057	-2.69461	0.00704714	0.0853504
Ino80c	836.723	-0.162407	1.11915	-3.28315	0.00102653	0.0274007
Ino80d	935.417	-0.19951	1.14831	-1.98136	0.0475509	0.24194
Inpp4a	482.78	-0.254051	1.19255	-2.89037	0.00384788	0.060222
Inpp5a	365.504	-0.048373	1.0341	-0.472065	0.63688	0.84457
Inpp5b	2279.95	-0.122901	1.08892	-3.33309	0.000858873	0.0245543
Inpp5d	3476.16	-0.179933	1.13283	-3.13458	0.00172099	0.0381191
Inpp5e	468.671	-0.00024081	1.00017	-0.00398883	0.996817	0.998919
Inpp5f	267.739	-0.0568052	1.04016	-0.603118	0.54643	0.800825
Inpp5j	36.0453	-0.0944198	1.06764	-0.524372	0.60002	0.82539
Insig1	1158.24	-0.232242	1.17466	-2.35027	0.0187597	0.14667
Insr	701.837	-0.174253	1.12838	-1.52749	0.126639	0.405891
Ints1	1628.65	-0.103817	1.07461	-1.49162	0.135799	0.421054
Ints12	1619.93	-0.0339974	1.02385	-0.610832	0.541311	0.797666
Ints2	577.864	-0.169798	1.1249	-1.79548	0.0725776	0.30171
Ints3	4099.19	-0.135245	1.09828	-1.79107	0.0732817	0.303421
Ints4	1763.62	-0.00199601	1.00138	-0.0355435	0.971646	0.990033
Ints5	826.14	-0.00158241	1.0011	-0.0256406	0.979544	0.993028
Ints6	1235.24	-0.121001	1.08749	-1.27665	0.201727	0.511715
Ints7	1313.2	-0.0412209	1.02898	-0.746419	0.455414	0.741948
Ints8	874.326	-0.0319816	1.02242	-0.350523	0.725946	0.887874
Ints9	791.213	-0.077136	1.05492	-1.08582	0.277558	0.594948
Invs	572.588	-0.0679249	1.04821	-0.620491	0.534935	0.793842
Ipmk	1102.2	-0.129996	1.09429	-1.82224	0.0684183	0.292988
Ipo11	883.97	-0.0247729	1.01732	-0.389456	0.696939	0.8754
Ipo13	1425.36	-0.0786025	1.05599	-1.14035	0.254139	0.5701
Ipo4	2467.83	-0.0123563	1.0086	-0.217328	0.827953	0.936857
Ipo5	10801.7	-0.00444041	1.00308	-0.0827833	0.934024	0.976889
Ipo7	7895.62	-0.0873066	1.06238	-0.956414	0.338863	0.653604
Ipo8	1380.82	-0.0980455	1.07032	-1.4501	0.14703	0.43928
Ipo9	2240.24	-0.0482511	1.03401	-0.989143	0.322593	0.638525
Ipp	173.815	-0.151467	1.1107	-1.21721	0.223523	0.534868
Iqce	301.958	-0.0396534	1.02787	-0.428321	0.668417	0.860471
Iqck	39.738	-0.0679266	1.04821	-0.348075	0.727784	0.888702
Iqgap1	33895.5	-0.192391	1.14266	-2.43115	0.0150511	0.130067
Iqgap3	999.85	-0.146929	1.10721	-0.737447	0.460851	0.746159
Iqsec1	953.134	-0.271848	1.20735	-3.22805	0.00124636	0.0308478
Iqsec2	362.596	-0.226471	1.16997	-2.365	0.0180299	0.143546
Irak1	2099.53	-0.0403884	1.02839	-0.81226	0.416642	0.715856
Irak4	640.045	-0.0454381	1.032	-0.754667	0.450449	0.739707
Ireb2	1253.81	-0.149717	1.10935	-1.13089	0.258099	0.573282
Irf1	3240.23	-0.126758	1.09184	-1.07067	0.284316	0.601929
Irf2	633.025	-0.249975	1.18919	-2.68582	0.0072352	0.0870095
Irf2bp2	2350.04	-0.0136126	1.00948	-0.140946	0.887913	0.959676
Irf2bpl	1545.24	-0.0357822	1.02511	-0.465386	0.641655	0.846823
Irf4	335.06	-0.131764	1.09563	-0.798236	0.424733	0.722227
Irf5	4117.85	-0.130985	1.09504	-2.40214	0.0162994	0.136011
Irf7	5081.22	-0.174024	1.1282	-1.54695	0.121876	0.397181
Irf8	4104.58	-0.134814	1.09795	-2.05165	0.0402039	0.221335
Irf9	1629.92	-0.0278868	1.01952	-0.528742	0.596984	0.823932
Irgm1	4375.93	-0.27974	1.21398	-2.26808	0.0233244	0.164846
Irgm2	1594.93	-0.231867	1.17435	-3.3236	0.000888624	0.0249668
Irgq	578.487	-0.234168	1.17623	-2.15665	0.0310329	0.193544
Isca1	367.16	-0.0803468	1.05727	-0.985673	0.324294	0.640139
Iscu	1067.53	-0.0244371	1.01708	-0.394733	0.69304	0.874142
Isg20l2	1415.89	-0.13617	1.09898	-2.61728	0.00886327	0.0970281
Isoc1	913.339	-0.0505179	1.03564	-0.811526	0.417064	0.716065
Isoc2a	504.952	-0.0304113	1.0213	-0.304324	0.760881	0.905181
Ist1	1447.25	-0.0742556	1.05282	-1.5272	0.126711	0.406009
Isyna1	5428.05	-0.096967	1.06952	-0.809792	0.41806	0.716547
Itch	1949.1	-0.257797	1.19565	-3.09444	0.00197185	0.0410454
Itga4	5581.64	-0.359066	1.2826	-4.66841	3.03542e-06	0.000565632
Itga5	1955.9	-0.0469983	1.03311	-0.586798	0.557339	0.805878
Itga7	928.794	-0.0261358	1.01828	-0.291921	0.770347	0.909565
Itgal	1655.19	-0.124703	1.09028	-0.966947	0.333571	0.648992
Itgam	8813.73	-0.153561	1.11231	-1.2574	0.208609	0.520019
Itgav	1263.81	-0.0495521	1.03494	-0.506423	0.612559	0.831247
Itgax	692.49	-0.173813	1.12804	-1.24227	0.214138	0.52463
Itgb1	4565.07	-0.0702532	1.0499	-1.67145	0.0946327	0.349866
Itm2c	7249.98	-0.0180526	1.01259	-0.212563	0.831668	0.93832
Itpk1	838.074	-0.0201517	1.01407	-0.393519	0.693936	0.874666
Itpkb	712.585	-0.121874	1.08815	-1.68452	0.0920812	0.345349
Itpr1	1095.19	-0.175353	1.12924	-1.64222	0.100544	0.3607
Itpr2	2697.9	-0.0968494	1.06944	-1.24513	0.213085	0.524076
Itpr3	2206.37	-0.0853537	1.06095	-0.964776	0.334657	0.649997
Itpripl1	359.328	-0.00111503	1.00077	-0.0143637	0.98854	0.995767
Itpripl2	2354.29	-0.111519	1.08037	-1.85538	0.063542	0.282693
Itsn1	708.204	-0.280788	1.21486	-3.8973	9.7273e-05	0.00625047
Itsn2	4083.52	-0.0496919	1.03504	-0.646077	0.518229	0.784408
Ivns1abp	2753.21	-0.0547499	1.03868	-0.600413	0.548231	0.801451
Iws1	1395.05	-0.057226	1.04046	-0.864058	0.387556	0.692381
Izumo4	32.1076	-0.191273	1.14177	-1.03595	0.300226	0.618732
Jade2	759.079	-0.0779678	1.05553	-0.897235	0.369594	0.677807
Jade3	621.473	-0.154918	1.11336	-1.3233	0.185734	0.491229
Jak1	7347.61	-0.237548	1.17899	-2.77804	0.00546881	0.0746455
Jarid2	499.956	-0.147542	1.10768	-2.58741	0.00967009	0.102925
Jmjd1c	4299.82	-0.212484	1.15868	-2.18722	0.0287262	0.184504
Jmy	396.259	-0.258279	1.19605	-2.11959	0.0340407	0.202557
Josd1	1324.11	-0.0404568	1.02844	-0.810772	0.417496	0.716255
Jrkl	143.584	-0.00879272	1.00611	-0.0578485	0.953869	0.983792
Jun	893.17	-0.0425316	1.02992	-0.30082	0.763551	0.906241
Kank2	99.6312	-0.0828805	1.05913	-0.688596	0.491077	0.767044
Kansl1	1858.03	-0.184788	1.13665	-2.26712	0.0233827	0.165054
Kansl1l	309.992	-0.0187671	1.01309	-0.129476	0.896981	0.964215
Kansl2	612.206	-0.163341	1.11988	-2.37107	0.0177365	0.142471
Kansl3	1636.64	-0.036312	1.02549	-0.690458	0.489906	0.76611
Kat2a	1547.06	-0.0952842	1.06828	-1.52821	0.126459	0.405682
Kat2b	560.38	-0.0708602	1.05034	-0.913317	0.361076	0.672236
Kat5	1159.41	-0.0914698	1.06546	-1.5734	0.115627	0.387245
Kat6a	1503.39	-0.36836	1.29088	-3.81386	0.000136811	0.00776421
Kat6b	517.526	-0.308923	1.23878	-3.45681	0.000546606	0.0189344
Kat7	2308.36	-0.120674	1.08724	-1.97317	0.0484763	0.24511
Katnal1	293.544	-0.109167	1.07861	-1.17985	0.23806	0.552466
Katnb1	482.466	-0.0368377	1.02586	-0.524234	0.600116	0.82539
Kbtbd11	393.215	-0.0550144	1.03887	-0.463079	0.643308	0.847318
Kbtbd2	1098.72	-0.04545	1.03201	-0.654095	0.51305	0.781879
Kbtbd3	34.7558	-0.00212505	1.00147	-0.0127057	0.989863	0.995767
Kbtbd7	128.007	-0.0245841	1.01719	-0.163453	0.870162	0.952493
Kcnab1	130.123	-0.336464	1.26266	-2.24193	0.0249659	0.171082
Kcnab2	7333.26	-0.0404843	1.02846	-0.40135	0.688162	0.871347
Kcnc3	192.106	-0.411935	1.33047	-2.90333	0.00369214	0.0590691
Kcnk13	1758.51	-0.0802924	1.05723	-1.42776	0.15336	0.448101
Kcnk6	819.531	-0.179581	1.13256	-1.43107	0.152412	0.447646
Kctd1	42.381	-0.0706102	1.05016	-0.408709	0.682753	0.868768
Kctd10	1170.04	-0.0187597	1.01309	-0.392728	0.69452	0.874823
Kctd13	688.677	-0.0209558	1.01463	-0.297384	0.766173	0.906988
Kctd20	1666.77	-0.0364326	1.02557	-0.926609	0.35413	0.666209
Kctd21	254.534	-0.0597248	1.04227	-0.64759	0.51725	0.78403
Kctd3	644.463	-0.0396436	1.02786	-0.645537	0.518579	0.784408
Kctd5	647.996	-0.0579689	1.041	-1.02183	0.306861	0.624395
Kctd7	228.088	-0.229365	1.17232	-1.57422	0.115437	0.387155
Kctd9	587.057	-0.212374	1.15859	-2.63289	0.0084662	0.0947785
Kdelc2	581.45	-0.207458	1.15465	-2.67142	0.00755305	0.0887309
Kdelr1	2245.63	-0.0425002	1.0299	-1.03559	0.300392	0.618775
Kdelr2	3022.43	-0.0899002	1.0643	-1.03637	0.300028	0.618435
Kdelr3	70.7264	-0.0107739	1.0075	-0.0230901	0.981578	0.993687
Kdm1b	447.409	-0.0647489	1.0459	-0.689051	0.490791	0.767016
Kdm2a	2193.94	-0.276057	1.21088	-4.48748	7.20714e-06	0.00109616
Kdm2b	390.586	-0.0878253	1.06277	-1.10051	0.27111	0.587714
Kdm3a	1469.03	-0.108711	1.07826	-1.33008	0.183491	0.488468
Kdm3b	1665.13	-0.296596	1.22824	-3.81473	0.00013633	0.00776421
Kdm4a	4783.18	-0.144046	1.105	-3.29254	0.000992874	0.026966
Kdm4b	701.574	-0.147951	1.10799	-1.47841	0.139298	0.426773
Kdm4c	836.791	-0.0747868	1.05321	-0.758939	0.447889	0.738067
Kdm5a	2055.34	-0.0998164	1.07164	-1.13625	0.255851	0.572028
Kdm5c	2356.2	-0.211807	1.15814	-3.9939	6.49954e-05	0.00476686
Kdm5d	735.601	-0.0750812	1.05342	-0.924578	0.355186	0.666583
Kdm6a	951.598	-0.14316	1.10432	-1.19424	0.232385	0.544315
Kdm6b	404.688	-0.30635	1.23658	-2.7736	0.00554394	0.0748727
Kdm7a	1631.28	-0.095652	1.06855	-0.7593	0.447673	0.738067
Kdm8	137.734	-0.142493	1.10381	-1.05407	0.291852	0.610677
Kdr	33.4123	-0.342888	1.26829	-1.73732	0.08233	0.322575
Kdsr	378.453	-0.0346661	1.02432	-0.396321	0.691868	0.873701
Khdrbs1	1625.51	-0.13664	1.09934	-1.67065	0.0947913	0.349974
Khnyn	722.569	-0.0733225	1.05214	-0.873531	0.382374	0.687816
Khsrp	3327.69	-0.316699	1.24548	-3.65867	0.000253526	0.0114761
Kidins220	3799.91	-0.156035	1.11422	-2.95961	0.00308027	0.053562
Kif11	1284.61	-0.183213	1.13541	-0.918168	0.358531	0.670123
Kif13a	278.284	-0.259458	1.19703	-2.8158	0.00486565	0.0704346
Kif13b	459.657	-0.146192	1.10664	-1.59689	0.11029	0.378141
Kif14	423.61	-0.183335	1.13551	-1.20545	0.228031	0.53921
Kif15	1116.4	-0.146159	1.10662	-0.823146	0.410425	0.711296
Kif16b	1522.75	-0.175589	1.12943	-1.91802	0.0551078	0.263035
Kif18a	357.545	-0.0247797	1.01732	-0.157117	0.875152	0.95402
Kif18b	578.79	-0.109976	1.07921	-0.582161	0.560458	0.807726
Kif1b	1454.01	-0.187843	1.13906	-2.74037	0.00613695	0.0790661
Kif1bp	857.725	-0.0659449	1.04677	-1.17151	0.241395	0.556687
Kif20a	1791.88	-0.21978	1.16456	-1.20918	0.226594	0.538015
Kif20b	1088.81	-0.243609	1.18395	-1.62198	0.104808	0.369231
Kif21a	257.102	-0.118394	1.08553	-0.921805	0.35663	0.667994
Kif21b	2064.71	-0.193012	1.14315	-2.08428	0.0371349	0.213077
Kif23	1593.7	-0.214065	1.15995	-1.16557	0.24379	0.559709
Kif24	220.137	-0.230267	1.17305	-1.92723	0.0539506	0.260784
Kif2a	1009.92	-0.116482	1.08409	-1.20869	0.226781	0.538015
Kif2c	862.793	-0.22122	1.16572	-1.12191	0.2619	0.577703
Kif3b	1283.01	-0.0767602	1.05465	-1.44883	0.147385	0.440044
Kif4	948.298	-0.211275	1.15771	-1.17067	0.241731	0.556894
Kif5b	6120.59	-0.118703	1.08576	-0.922641	0.356194	0.667615
Kif9	39.9792	-0.0593351	1.04199	-0.327005	0.743664	0.897753
Kifc1	437.084	-0.0309709	1.0217	-0.195954	0.844646	0.941523
Kifc3	625.887	-0.0218435	1.01526	-0.298691	0.765176	0.906638
Kin	347.718	-0.0208604	1.01456	-0.232066	0.816487	0.932043
Kitl	1839.31	-0.147563	1.1077	-1.34159	0.179729	0.485367
Klc2	1245.22	-0.00270166	1.00187	-0.0409989	0.967297	0.989186
Klf10	382.861	-0.149974	1.10955	-1.1511	0.249693	0.566434
Klf11	93.2406	-0.0793494	1.05654	-0.536452	0.591646	0.821359
Klf13	1563.63	-0.181367	1.13396	-1.98394	0.047263	0.24149
Klf3	903.055	-0.300733	1.23177	-2.09461	0.0362058	0.209404
Klf4	953.263	-0.122622	1.08871	-1.55498	0.119951	0.39448
Klf6	7100.49	-0.10345	1.07434	-1.07035	0.284464	0.601937
Klf7	416.705	-0.109186	1.07862	-1.2371	0.216049	0.526443
Klf9	615.245	-0.0662719	1.04701	-0.530567	0.595719	0.823392
Klhl11	271.763	-0.0651882	1.04622	-0.532247	0.594555	0.823004
Klhl12	237.431	-0.162878	1.11952	-1.88293	0.0597099	0.273648
Klhl15	139.794	-0.125662	1.09101	-0.819422	0.412546	0.713269
Klhl18	271.137	-0.0348731	1.02447	-0.381472	0.702853	0.877068
Klhl2	415.909	-0.120169	1.08686	-1.40513	0.159983	0.456917
Klhl20	746.072	-0.0526283	1.03715	-0.58646	0.557567	0.806002
Klhl21	576.626	-0.101684	1.07303	-0.911667	0.361944	0.672906
Klhl22	2198.98	-0.0789258	1.05623	-1.62325	0.104536	0.369208
Klhl5	1141.1	-0.0207443	1.01448	-0.445524	0.655941	0.853476
Klhl9	1084.1	-0.0794949	1.05665	-1.04663	0.295269	0.614847
Klra2	1229.05	-0.147075	1.10732	-1.06077	0.288796	0.606871
Klrk1	141.573	-0.309238	1.23905	-2.03297	0.0420557	0.227252
Kmt2a	1435.54	-0.269784	1.20563	-2.3068	0.0210662	0.156433
Kmt2b	1124.09	-0.12098	1.08747	-1.70926	0.0874019	0.334127
Kmt2c	1947.8	-0.333608	1.26016	-2.4708	0.0134813	0.12271
Kmt2d	1732.23	-0.326357	1.25384	-2.42328	0.0153811	0.13182
Kmt2e	994.406	-0.319679	1.24805	-3.10256	0.00191857	0.0403785
Kmt5a	5669.61	-0.0870307	1.06218	-1.82445	0.0680837	0.292283
Kmt5b	1041.04	-0.219082	1.16399	-2.98684	0.00281879	0.0506361
Knl1	1126.2	-0.131751	1.09562	-0.726641	0.467446	0.750465
Knop1	1682.32	-0.0666855	1.04731	-0.974629	0.329744	0.645179
Kntc1	1126.08	-0.0393694	1.02766	-0.278192	0.780865	0.914966
Kpna1	1878.35	-0.0179598	1.01253	-0.247179	0.804769	0.926645
Kpna2	1641.4	-0.0690748	1.04904	-0.633481	0.52642	0.787713
Kpna6	2222.98	-0.0804944	1.05738	-1.75459	0.0793292	0.317492
Kpnb1	10595.8	-0.122645	1.08873	-1.78669	0.0739879	0.305237
Kras	927.984	-0.0402266	1.02828	-0.701391	0.483059	0.761401
Krcc1	2146.42	-0.0966452	1.06928	-1.30044	0.193451	0.501215
Kremen1	438.621	-0.0589476	1.04171	-0.706708	0.479748	0.759329
Krit1	896.175	-0.142968	1.10417	-1.78364	0.0744824	0.306377
Krr1	1182.68	-0.106507	1.07662	-1.20571	0.227927	0.53921
Kti12	639.853	-0.0420551	1.02958	-0.495133	0.620507	0.835571
Kyat3	229.342	-0.0319952	1.02243	-0.29963	0.764459	0.906638
L2hgdh	292.039	-0.0357013	1.02505	-0.371292	0.71042	0.881047
L3mbtl2	1014.17	-0.0225352	1.01574	-0.355761	0.72202	0.886053
L3mbtl3	76.9516	-0.132912	1.0965	-0.883325	0.377061	0.684057
Lacc1	518.861	-0.0439919	1.03096	-0.379587	0.704252	0.87768
Lactb2	949.661	-0.088777	1.06347	-1.22732	0.219702	0.530554
Lair1	449.168	-0.340568	1.26626	-3.79721	0.000146332	0.00794859
Lamc1	5534.77	-0.0116225	1.00809	-0.158061	0.874408	0.953664
Lamp1	28665.2	-0.0985274	1.07068	-1.77105	0.0765524	0.31087
Lamp2	10138.3	-0.015254	1.01063	-0.21427	0.830336	0.937514
Lamtor3	1208.61	-0.0538573	1.03804	-1.00522	0.314792	0.631522
Lancl2	535.637	-0.125023	1.09053	-1.24531	0.213016	0.52402
Lap3	3234.79	-0.0432848	1.03046	-0.569167	0.569243	0.811466
Laptm5	19513.7	-0.0931239	1.06668	-1.43462	0.151394	0.446571
Larp1	6544.96	-0.214912	1.16063	-3.75655	0.000172271	0.00877273
Larp4	2559.19	-0.0956714	1.06856	-1.01808	0.30864	0.625681
Larp4b	4061.1	-0.105728	1.07604	-1.62182	0.104843	0.369231
Larp7	843.408	-0.0808487	1.05764	-0.882144	0.377699	0.684572
Lars	10384.4	-0.0954745	1.06842	-1.976	0.0481547	0.243821
Lars2	5400.51	-0.27747	1.21207	-1.5588	0.119043	0.392924
Las1l	933.926	-0.00248933	1.00173	-0.0383918	0.969375	0.989491
Lasp1	9152.85	-0.0395544	1.0278	-0.464083	0.642588	0.847243
Lats1	2018.99	-0.105256	1.07569	-1.09221	0.274741	0.592322
Lats2	557.861	-0.152924	1.11182	-1.52965	0.126103	0.405314
Lbhd1	44.9347	-0.0127709	1.00889	-0.0845903	0.932587	0.976572
Lbr	1211.85	-0.104784	1.07533	-1.55245	0.120554	0.395778
Lclat1	499.313	-0.0745617	1.05304	-0.933971	0.350319	0.6623
Lcmt2	270.56	-0.0240125	1.01678	-0.216289	0.828762	0.937215
Lcor	339.738	-0.0815597	1.05816	-0.474532	0.63512	0.8435
Lcorl	1150.35	-0.0376568	1.02645	-0.315559	0.752337	0.9022
Lcp1	41770.7	-0.0683048	1.04848	-1.44347	0.148888	0.441477
Lcp2	9467.76	-0.178551	1.13175	-2.46933	0.0135366	0.12294
Ldlr	1287.53	-0.375927	1.29767	-3.49477	0.000474471	0.0174029
Ldlrad3	126.525	-0.186866	1.13829	-1.64929	0.0990876	0.358511
Lekr1	46.4838	-0.0969339	1.0695	-0.559905	0.575544	0.814873
Lemd3	278.749	-0.20152	1.14991	-1.88428	0.0595272	0.273184
Leng1	442.77	-0.0171033	1.01193	-0.231973	0.816559	0.932043
Leng8	1402.95	-0.0885877	1.06333	-1.02784	0.304023	0.622145
Leng9	78.4105	-0.136674	1.09937	-0.951666	0.341266	0.654985
Leo1	1049.47	-0.119713	1.08652	-1.8338	0.0666836	0.289711
Letm1	2269.35	-0.0331519	1.02325	-0.57818	0.563143	0.808417
Letm2	62.0131	-0.0224511	1.01568	-0.162911	0.870588	0.952869
Lfng	373.99	-0.0433547	1.03051	-0.341048	0.733067	0.891387
Lgals3bp	7855.98	-0.106593	1.07668	-1.1955	0.231892	0.543738
Lgals8	5677.7	-0.206007	1.15349	-4.8712	1.1092e-06	0.000245589
Lgals9	1642.44	-0.2828	1.21655	-3.7816	0.000155822	0.00822898
Lgmn	28086.8	-0.026464	1.01851	-0.300815	0.763556	0.906241
Lhfpl2	5795.67	-0.0541833	1.03827	-0.413852	0.678983	0.867513
Lias	838.725	-0.0259389	1.01814	-0.470571	0.637947	0.845089
Lig3	1579.28	-0.0977899	1.07013	-1.29299	0.196013	0.503921
Lima1	862.566	-0.0124747	1.00868	-0.152749	0.878597	0.9554
Limd1	2734.11	-0.161869	1.11874	-2.89668	0.00377139	0.0597742
Limk1	298.598	-0.0857207	1.06122	-0.880104	0.378803	0.685545
Lims1	4173.29	-0.120901	1.08741	-1.77166	0.0764517	0.310793
Lin52	228.926	-0.0118315	1.00823	-0.143162	0.886162	0.958783
Lin54	1022.8	-0.0843704	1.06022	-0.731515	0.464465	0.748201
Lin7c	1950.21	-0.0423838	1.02981	-0.521757	0.60184	0.825731
Lin9	400.355	-0.128231	1.09295	-1.01111	0.311966	0.628616
Lins1	388.296	-0.116527	1.08412	-1.56245	0.118182	0.391207
Lipa	21123	-0.162681	1.11937	-2.63244	0.00847738	0.0948053
Lipc	48.5043	-0.42765	1.34504	-2.71081	0.00671196	0.0832639
Lipe	766.865	-0.147149	1.10738	-2.01797	0.0435943	0.232015
Lipn	35.3043	-0.360108	1.28352	-1.90896	0.0562667	0.26513
Lipt2	104.195	-0.0157927	1.01101	-0.133177	0.894054	0.96222
Litaf	5771.63	-0.150591	1.11002	-2.43179	0.0150243	0.130067
Llgl1	862.956	-0.00175969	1.00122	-0.0269664	0.978487	0.992318
Llgl2	136.159	-0.174236	1.12837	-1.23368	0.217323	0.5274
Lman1	6013.21	-0.0216224	1.0151	-0.276511	0.782155	0.915739
Lman2	8410.36	-0.0785007	1.05592	-1.35273	0.176141	0.48045
Lman2l	581.24	-0.0383887	1.02697	-0.535025	0.592633	0.821642
Lmbrd1	1750.93	-0.041982	1.02953	-0.63398	0.526094	0.787713
Lmbrd2	705.922	-0.202726	1.15087	-0.974362	0.329877	0.645328
Lmln	66.6145	-0.10355	1.07441	-0.661991	0.507977	0.779273
Lmna	11439.1	-0.0451579	1.0318	-0.890805	0.373034	0.680544
Lmnb1	965.66	-0.0666916	1.04731	-0.670361	0.502628	0.775305
Lmo2	1673.67	-0.147313	1.1075	-3.22461	0.00126146	0.0309451
Lmo4	2240.92	-0.000653978	1.00045	-0.0115295	0.990801	0.995767
Lmtk2	1314.32	-0.137609	1.10008	-1.72541	0.0844528	0.328053
Lnpep	2952.66	-0.101032	1.07254	-0.773164	0.439426	0.73229
Lnx2	661.406	-0.017589	1.01227	-0.253617	0.799792	0.924881
Lonp2	1266.65	-0.011416	1.00794	-0.241952	0.808817	0.928467
Lonrf1	193.41	-0.0158355	1.01104	-0.157706	0.874688	0.953878
Lonrf3	2370.78	-0.0959138	1.06874	-1.04569	0.295705	0.615643
Lpar5	106.375	-0.472167	1.38719	-2.79689	0.00515969	0.0728851
Lpar6	106.192	-0.0657437	1.04662	-0.429576	0.667504	0.860127
Lpcat1	634.643	-0.0257303	1.01799	-0.352381	0.724553	0.887031
Lpcat2	506.833	-0.209156	1.15601	-1.79028	0.0734087	0.30369
Lpcat3	714.455	-0.0472765	1.03331	-0.553757	0.579745	0.816796
Lpgat1	1673.34	-0.143452	1.10454	-1.66113	0.096688	0.35384
Lpin1	193.762	-0.356542	1.28035	-2.69867	0.00696173	0.0848368
Lpin2	1401.31	-0.16856	1.12394	-2.39137	0.0167857	0.138049
Lpin3	69.9294	-0.0363395	1.02551	-0.155069	0.876767	0.954776
Lpo	32.5443	-0.274721	1.20976	-1.12838	0.25916	0.574697
Lpxn	6011.25	-0.03962	1.02784	-0.713939	0.475265	0.755589
Lrba	1772.24	-0.0281948	1.01974	-0.373566	0.708727	0.880985
Lrch3	1210.28	-0.120799	1.08734	-1.68465	0.0920558	0.345349
Lrguk	257.607	-0.19937	1.1482	-2.29074	0.0219786	0.159955
Lrif1	701.152	-0.133769	1.09716	-1.42316	0.154689	0.44929
Lrig2	585.889	-0.0333142	1.02336	-0.385618	0.699779	0.876672
Lrp1	13523.6	-0.286011	1.21926	-2.81295	0.00490886	0.0707906
Lrp12	1111.27	-0.0278519	1.01949	-0.31627	0.751798	0.90196
Lrp4	191.56	-0.332879	1.25952	-2.58638	0.00969889	0.103012
Lrp5	1334.75	-0.118182	1.08537	-1.90376	0.056941	0.266417
Lrp6	1307.81	-0.153231	1.11206	-1.63186	0.10271	0.365556
Lrp8	1004.17	-0.223698	1.16772	-1.22599	0.220202	0.531247
Lrpprc	3323.65	-0.0232888	1.01627	-0.443008	0.65776	0.854564
Lrr1	79.7931	-0.142534	1.10384	-0.726468	0.467552	0.750465
Lrrc14b	110.385	-0.334846	1.26124	-2.09818	0.0358895	0.20898
Lrrc28	197.152	-0.0350236	1.02457	-0.354186	0.7232	0.886458
Lrrc49	587.93	-0.0022922	1.00159	-0.035299	0.971841	0.990033
Lrrc56	44.7104	-0.152111	1.11119	-0.831242	0.405837	0.707964
Lrrc58	3367.51	-0.203401	1.15141	-1.83656	0.0662748	0.288769
Lrrc59	10366.1	-0.0628705	1.04454	-1.16509	0.243983	0.559709
Lrrc61	451.412	-0.133101	1.09665	-2.04085	0.0412656	0.224686
Lrrc73	38.7467	-0.163645	1.12011	-0.707155	0.47947	0.7591
Lrrc8b	458.689	-0.0855369	1.06108	-0.700426	0.483661	0.761929
Lrrc8c	628.878	-0.126208	1.09142	-1.64938	0.0990692	0.358511
Lrrc8d	4133.67	-0.129147	1.09365	-2.64638	0.00813584	0.0923438
Lrrfip1	2693.31	-0.12227	1.08845	-1.23045	0.218528	0.528954
Lrrk1	1022.94	-0.0826953	1.05899	-1.17092	0.241632	0.556826
Lrrk2	1503.12	-0.0768073	1.05468	-0.756595	0.449293	0.739123
Lrsam1	1155.42	-0.139946	1.10186	-1.06394	0.287357	0.605197
Lrwd1	1082.19	-0.000967544	1.00067	-0.0114272	0.990883	0.995767
Lsm14a	2761.23	-0.177054	1.13057	-3.12256	0.00179284	0.0390285
Lss	1246.33	-0.133922	1.09727	-1.55622	0.119655	0.394026
Ltn1	1361.3	-0.0642929	1.04557	-0.91947	0.35785	0.669509
Ltv1	1913.97	-0.0099319	1.00691	-0.144315	0.885252	0.958553
Luc7l	1381.36	-0.0347965	1.02441	-0.588052	0.556497	0.805273
Luc7l2	3085.84	-0.0658026	1.04667	-0.944528	0.3449	0.657795
Luc7l3	1390.72	-0.0325737	1.02284	-0.359017	0.719582	0.885017
Luzp1	1633.92	-0.0857258	1.06122	-1.40939	0.158721	0.455667
Lxn	272.355	-0.0852345	1.06086	-0.782396	0.433982	0.729036
Ly86	1795.09	-0.0340861	1.02391	-0.5072	0.612015	0.830706
Ly9	7583.51	-0.0691404	1.04909	-1.4106	0.158361	0.455364
Ly96	228.965	-0.00414711	1.00288	-0.0357841	0.971455	0.990033
Lyn	5268.28	-0.0930064	1.06659	-1.49329	0.13536	0.420331
Lypla1	551.839	-0.119483	1.08635	-1.03876	0.298918	0.617262
Lyrm9	189.014	-0.000177632	1.00012	-0.00236893	0.99811	0.999421
Lysmd3	702.713	-0.103393	1.0743	-0.773342	0.43932	0.73226
Lyst	3822.07	-0.248372	1.18787	-2.28866	0.0220992	0.160003
Lyz1	17199	-0.0208199	1.01454	-0.166321	0.867904	0.951673
Lyz2	99031.2	-0.26985	1.20568	-2.60784	0.00911146	0.0990795
Lzic	618.355	-0.0109961	1.00765	-0.1496	0.881081	0.957454
Lztfl1	393.954	-0.115359	1.08324	-1.20805	0.22703	0.538182
M6pr	9039.19	-0.0496582	1.03502	-0.796575	0.425698	0.722932
Mab21l3	88.8503	-0.0468455	1.033	-0.291821	0.770424	0.909565
Macf1	16404.2	-0.184356	1.13631	-2.77677	0.00549027	0.0746455
Madd	1373.63	-0.231144	1.17376	-3.283	0.00102708	0.0274007
Maea	2621.07	-0.0425847	1.02996	-0.898361	0.368993	0.677596
Maf	48.3476	-0.479226	1.394	-2.21426	0.0268111	0.178003
Maf1	1448.92	-0.0336115	1.02357	-0.597413	0.550232	0.802086
Mafb	1095.75	-0.283056	1.21677	-2.90946	0.00362057	0.0587713
Mafg	4391.86	-0.00845229	1.00588	-0.20867	0.834706	0.939952
Mafk	2144.29	-0.101691	1.07303	-1.44264	0.149123	0.441944
Mag	237.426	-0.136573	1.09929	-1.57113	0.116153	0.387508
Magi1	1186.33	-0.00808068	1.00562	-0.0790804	0.936969	0.978131
Magi2	38.0409	-0.0303414	1.02125	-0.168749	0.865994	0.950851
Magt1	2853.28	-0.0463825	1.03267	-0.493196	0.621874	0.836287
Mak16	3127.35	-0.0402905	1.02832	-0.613547	0.539514	0.796459
Malt1	1145.88	-0.0041629	1.00289	-0.0419984	0.9665	0.988955
Mamdc2	47.058	-0.0163222	1.01138	-0.096469	0.923148	0.97314
Maml1	528.566	-0.305107	1.23551	-3.70525	0.000211185	0.010251
Maml2	89.5841	-0.31709	1.24582	-2.15224	0.0313781	0.194633
Maml3	154.331	-0.152437	1.11145	-1.18016	0.237936	0.552466
Man1a	378.969	-0.107412	1.07729	-0.892106	0.372336	0.679994
Man1a2	2585.96	-0.129679	1.09405	-1.90159	0.0572247	0.267416
Man1b1	2705.67	-0.0178106	1.01242	-0.459992	0.645522	0.847545
Man1c1	1414.65	-0.223762	1.16777	-2.7364	0.00621163	0.0797031
Man2a1	1406.93	-0.185978	1.13759	-2.13191	0.0330141	0.199376
Man2a2	3117.96	-0.0729019	1.05183	-1.21154	0.225688	0.53725
Man2b1	2997.18	-0.078001	1.05555	-0.852776	0.393784	0.698108
Man2b2	6098.88	-0.0724282	1.05148	-1.33479	0.181946	0.487425
Manba	1335.08	-0.169976	1.12504	-1.57367	0.115564	0.387155
Manea	1478.26	-0.0496149	1.03499	-0.474915	0.634847	0.843235
Map2k1	2955.42	-0.0529009	1.03735	-0.777944	0.436602	0.731187
Map2k3	1169.15	-0.183213	1.13541	-2.29914	0.021497	0.158204
Map2k4	870.296	-0.133168	1.0967	-2.41495	0.0157372	0.133171
Map2k5	773.425	-0.0575215	1.04068	-0.887869	0.374611	0.682328
Map2k7	1576.29	-0.0769861	1.05481	-1.52334	0.127674	0.40715
Map3k1	1648.52	-0.123739	1.08956	-0.969955	0.332069	0.647598
Map3k12	107.459	-0.012351	1.0086	-0.0814228	0.935106	0.977452
Map3k2	1634.62	-0.109716	1.07902	-1.10375	0.269702	0.585664
Map3k3	2552.23	-0.130679	1.09481	-1.99454	0.0460929	0.23845
Map3k5	1025.44	-0.146267	1.1067	-1.21904	0.22283	0.534359
Map3k6	46.0312	-0.265019	1.20165	-1.64348	0.100284	0.360324
Map3k7	1691.72	-0.157022	1.11498	-2.59221	0.00953611	0.102198
Map3k8	209.258	-0.101311	1.07275	-0.692891	0.488378	0.764923
Map3k9	247.742	-0.0149316	1.0104	-0.129183	0.897213	0.964246
Map4	3562.8	-0.0744871	1.05299	-1.13665	0.255685	0.571936
Map4k3	838.594	-0.0267836	1.01874	-0.242681	0.808252	0.928286
Map4k4	5521.92	-0.0214277	1.01496	-0.264366	0.791498	0.920817
Map4k5	730.142	-0.0747858	1.0532	-1.0081	0.313404	0.629401
Map7d1	3121.54	-0.127393	1.09232	-1.91058	0.0560589	0.265117
Mapk1	3212.91	-0.00944344	1.00657	-0.165357	0.868663	0.951741
Mapk14	1521.28	-0.0671715	1.04766	-1.05582	0.291049	0.609742
Mapk1ip1	218.262	-0.0287847	1.02015	-0.250724	0.802027	0.926003
Mapk1ip1l	1445.97	-0.191	1.14155	-3.4062	0.00065875	0.0208402
Mapk6	4445.77	-0.265281	1.20187	-3.10117	0.0019276	0.0404301
Mapk8	679.456	-0.0687487	1.04881	-0.780559	0.435062	0.729287
Mapk9	2002.81	-0.00541286	1.00376	-0.095025	0.924295	0.973502
Mapkap1	1288.2	-0.128405	1.09308	-3.05822	0.00222658	0.0443256
Mapkapk2	6200.21	-0.122735	1.0888	-2.28287	0.0224378	0.161177
Mapkbp1	524.247	-0.120439	1.08707	-1.74015	0.0818319	0.321575
Mapre1	2613.95	-0.0472993	1.03333	-0.97113	0.331483	0.647139
Mapre2	1165.2	-0.0916557	1.06559	-1.54216	0.123035	0.39871
March1	109.764	-0.166512	1.12234	-0.894821	0.370883	0.679025
March3	38.4158	-0.0827254	1.05902	-0.375545	0.707255	0.879885
March6	1487.47	-0.138583	1.10082	-1.57407	0.115471	0.387155
March8	2643.54	-0.0605882	1.04289	-0.873102	0.382608	0.687816
Marcks	71.2687	-0.264345	1.20109	-1.35946	0.174002	0.477699
Marf1	1785.43	-0.150169	1.1097	-1.80887	0.0704714	0.297398
Mark2	1680.77	-0.200787	1.14932	-3.0524	0.00227022	0.0446489
Mark4	807.952	-0.0168174	1.01173	-0.260456	0.794512	0.922977
Mars2	410.266	-0.0411872	1.02896	-0.487143	0.626157	0.838466
Marveld1	521.911	-0.00468738	1.00325	-0.0503538	0.95984	0.986121
Mast2	1664.86	-0.0908888	1.06503	-1.52209	0.127988	0.40724
Mast3	1523.77	-0.0871798	1.06229	-1.42079	0.155378	0.450762
Mastl	422.788	-0.132536	1.09622	-0.827104	0.408178	0.709679
Mat2b	952.706	-0.0674271	1.04785	-1.28739	0.197959	0.50664
Matr3	3134.42	-0.0260485	1.01822	-0.293024	0.769503	0.90902
Mavs	998.67	-0.0369646	1.02595	-0.764973	0.444288	0.735279
Max	2904.92	-0.0672964	1.04775	-0.9219	0.356581	0.667994
Mb21d1	423.085	-0.1806	1.13336	-2.38595	0.017035	0.139296
Mbd1	889.934	-0.0508114	1.03585	-1.06825	0.285408	0.602785
Mbd3	2110.52	-0.0567534	1.04012	-1.01559	0.309825	0.626515
Mbd5	454.349	-0.161267	1.11827	-1.81161	0.0700467	0.296474
Mbd6	838.423	-0.20668	1.15403	-2.25596	0.0240733	0.168262
Mblac1	145.173	-0.0823948	1.05877	-0.648996	0.516341	0.78344
Mblac2	83.8197	-0.0260027	1.01819	-0.153684	0.877859	0.955236
Mbnl1	8288.08	-0.0761099	1.05417	-0.900138	0.368047	0.677403
Mbnl2	3539.69	-0.266712	1.20306	-2.35612	0.0184667	0.145778
Mboat1	460.333	-0.116976	1.08446	-1.24921	0.211589	0.523082
Mboat7	541.265	-0.0455098	1.03205	-0.578847	0.562692	0.808287
Mbp	1201	-0.0139182	1.00969	-0.261862	0.793427	0.92184
Mbtd1	384.987	-0.197323	1.14657	-2.06025	0.0393743	0.219266
Mbtps1	2390.61	-0.0572574	1.04049	-1.11598	0.264433	0.579777
Mbtps2	1084.9	-0.0470543	1.03315	-0.458011	0.646945	0.848241
Mcat	315.571	-0.0693416	1.04924	-0.758517	0.448142	0.738067
Mccc1	763.906	-0.0599485	1.04243	-0.617523	0.53689	0.794643
Mcemp1	79.1321	-0.0101863	1.00709	-0.0662288	0.947196	0.981706
Mcf2l	3276.26	-0.180954	1.13363	-1.43169	0.152234	0.447444
Mcfd2	4293.3	-0.108599	1.07818	-1.02465	0.305531	0.623129
Mcl1	6866.93	-0.0263699	1.01845	-0.45909	0.646169	0.847997
Mcm2	4797.1	-0.0430792	1.03031	-1.02937	0.303308	0.621335
Mcm3ap	1354.08	-0.0799987	1.05702	-1.33238	0.182735	0.487696
Mcm4	1301.17	-0.00479562	1.00333	-0.0544256	0.956596	0.984688
Mcm9	594.284	-0.135795	1.0987	-2.11746	0.034221	0.203206
Mcmbp	1764.52	-0.0393384	1.02764	-0.846551	0.397245	0.700603
Mcoln2	1369.95	-0.211708	1.15806	-3.14364	0.00166863	0.0372237
Mcph1	987.164	-0.0833872	1.0595	-1.47512	0.140179	0.427832
Mcrs1	1244.51	-0.0818268	1.05836	-1.52028	0.128441	0.408227
Mcts2	88.0925	-0.172328	1.12688	-1.19117	0.233588	0.546013
Mcur1	993.134	-0.26246	1.19952	-5.00702	5.52778e-07	0.000153794
Mdc1	934.868	-0.240396	1.18132	-2.62904	0.00856254	0.0949202
Mdfic	4027.73	-0.170516	1.12546	-2.3244	0.0201043	0.153007
Mdh2	7926.89	-0.0258014	1.01805	-0.532949	0.594069	0.822895
Mdm1	381.681	-0.140499	1.10229	-1.65143	0.0986501	0.358379
Mdm2	6374.88	-0.0507571	1.03581	-0.486856	0.62636	0.838466
Mdm4	1553.02	-0.0185246	1.01292	-0.244395	0.806925	0.927468
Mdn1	4864.6	-0.154475	1.11302	-2.2846	0.0223364	0.161056
Me2	1804.51	-0.0863384	1.06167	-2.06819	0.038622	0.217239
Meaf6	451.789	-0.0672623	1.04773	-0.999073	0.31776	0.634351
Mecp2	1046.34	-0.0279784	1.01958	-0.422421	0.672717	0.863742
Med1	2582.36	-0.138033	1.1004	-1.97189	0.0486218	0.245411
Med12	1805.64	-0.238019	1.17937	-3.50642	0.000454174	0.0168207
Med13	3769.7	-0.148756	1.10861	-1.07848	0.280822	0.597414
Med13l	1378.59	-0.25464	1.19304	-1.97658	0.0480895	0.243695
Med14	820.839	-0.223572	1.16762	-1.83005	0.0672425	0.290366
Med15	2649.55	-0.110074	1.07928	-1.58518	0.112924	0.383331
Med16	597.218	-0.128572	1.09321	-1.59025	0.111778	0.381523
Med18	138.57	-0.00349317	1.00242	-0.0324876	0.974083	0.990618
Med22	720.108	-0.0991558	1.07115	-1.45072	0.146858	0.438965
Med23	965.619	-0.10094	1.07247	-1.49562	0.134753	0.418951
Med24	1680.17	-0.0183535	1.0128	-0.328624	0.74244	0.897674
Med25	1353.23	-0.00400468	1.00278	-0.0788582	0.937145	0.978131
Med26	370.715	-0.106007	1.07625	-1.37856	0.168031	0.4692
Med6	430.919	-0.0430311	1.03028	-0.590858	0.554615	0.804518
Mef2a	2510.72	-0.132	1.09581	-1.6077	0.107901	0.374908
Mef2d	2774.4	-0.134261	1.09753	-1.49563	0.13475	0.418951
Megf8	1114.35	-0.0371549	1.02609	-0.523545	0.600595	0.82539
Melk	464.325	-0.0487592	1.03437	-0.360122	0.718756	0.884729
Memo1	1097.45	-0.0162029	1.01129	-0.289064	0.772533	0.910559
Mepce	890.974	-0.0802653	1.05721	-1.33922	0.180498	0.485767
Mesdc1	500.011	-0.0951421	1.06817	-1.17467	0.240127	0.554928
Metap1	1686.82	-0.014142	1.00985	-0.25595	0.79799	0.92415
Metap2	3384.25	-0.0507784	1.03582	-0.767952	0.442516	0.734291
Mettl13	690.749	-0.0561409	1.03968	-0.73966	0.459506	0.745187
Mettl14	731.225	-0.0487444	1.03436	-0.569439	0.569059	0.811466
Mettl16	1792.77	-0.0227878	1.01592	-0.213858	0.830658	0.937708
Mettl21b	92.6328	-0.16666	1.12246	-0.924896	0.35502	0.666583
Mettl23	97.9578	-0.0291581	1.02042	-0.251155	0.801694	0.925975
Mettl25	302.273	-0.113642	1.08196	-1.44646	0.148049	0.440596
Mettl3	743.952	-0.0735137	1.05228	-1.17379	0.240478	0.555403
Mettl4	444.305	-0.0566524	1.04005	-0.667935	0.504175	0.776654
Mettl6	1424.08	-0.0261048	1.01826	-0.393809	0.693722	0.87451
Mettl7a1	403.138	-0.0478357	1.03371	-0.540162	0.589085	0.819975
Mettl9	2294.71	-0.0879293	1.06284	-1.03663	0.29991	0.618303
Mex3a	34.528	-0.104854	1.07539	-0.634264	0.525908	0.787585
Mex3c	968.937	-0.100949	1.07248	-1.00962	0.312677	0.629148
Mfap1b	107.696	-0.0552992	1.03907	-0.511424	0.609054	0.829471
Mfap3	1207.37	-0.103346	1.07426	-1.424	0.154447	0.44913
Mfn1	690.094	-0.045381	1.03196	-0.723353	0.469463	0.751329
Mfn2	1730.96	-0.0371369	1.02608	-1.04746	0.294887	0.614388
Mfsd1	8542.88	-0.0841886	1.06009	-2.09915	0.035804	0.208777
Mfsd11	1411	-0.140068	1.10196	-1.80447	0.0711584	0.298371
Mfsd12	5850.32	-0.107603	1.07744	-1.59944	0.109722	0.377808
Mfsd14a	1206.71	-0.111218	1.08014	-1.64714	0.0995293	0.358941
Mfsd14b	1121.69	-0.0238041	1.01664	-0.275876	0.782643	0.915855
Mfsd2a	101.07	-0.161145	1.11817	-0.994783	0.319842	0.63645
Mfsd3	115.208	-0.0857968	1.06127	-0.666444	0.505128	0.777573
Mfsd4b4	251.093	-0.192019	1.14236	-1.7594	0.0785101	0.31613
Mfsd6	2409.95	-0.0076036	1.00528	-0.0732193	0.941632	0.980043
Mfsd7a	462.664	-0.0704617	1.05005	-0.570263	0.5685	0.811218
Mfsd7b	1295.62	-0.197186	1.14646	-2.2194	0.0264597	0.177024
Mfsd8	318.269	-0.154476	1.11302	-1.46594	0.142665	0.43203
Mfsd9	61.9447	-0.0366154	1.0257	-0.231093	0.817243	0.932043
Mga	2798.05	-0.248511	1.18798	-2.3751	0.0175443	0.141734
Mgat1	1286.42	-0.00865845	1.00602	-0.124314	0.901067	0.96475
Mgat2	2613.01	-0.156431	1.11453	-1.64845	0.0992597	0.358876
Mgat4a	983.423	-0.114923	1.08292	-1.99356	0.0462001	0.238788
Mgat5	842.098	-0.270244	1.20601	-3.11489	0.00184014	0.0397548
Mgrn1	2833.07	-0.0823289	1.05873	-1.29338	0.195881	0.503887
Mia2	12872.3	-0.0543787	1.03841	-1.3081	0.190838	0.497615
Mia3	3039.86	-0.0282907	1.0198	-0.380928	0.703257	0.877068
Mib1	2467.79	-0.177874	1.13122	-2.09068	0.0365568	0.210714
Mical1	45.1413	-0.296741	1.22837	-1.36373	0.172651	0.475045
Mical2	598.253	-0.0760223	1.05411	-0.978507	0.327824	0.643022
Mical3	482.662	-0.082252	1.05867	-0.811355	0.417162	0.716112
Micall1	814.333	-0.014501	1.0101	-0.22671	0.820649	0.93378
Micu2	1539.96	-0.00593044	1.00412	-0.125161	0.900396	0.96475
Micu3	124.877	-0.140295	1.10213	-0.991365	0.321507	0.637464
Mid1ip1	1490.12	-0.0431065	1.03033	-0.879594	0.379079	0.685721
Midn	1338.12	-0.083771	1.05978	-0.832241	0.405273	0.707549
Mief1	1318.55	-0.121526	1.08789	-2.0446	0.040894	0.223409
Mief2	611.523	-0.087159	1.06228	-0.789769	0.429662	0.726589
Mier1	673.865	-0.0341675	1.02397	-0.325104	0.745102	0.898286
Mier2	920.838	-0.0187249	1.01306	-0.407455	0.683674	0.869398
Mier3	286.187	-0.0295322	1.02068	-0.294887	0.76808	0.908334
Miga1	844.453	-0.0626208	1.04436	-0.793247	0.427634	0.724946
Miga2	253.141	-0.0590759	1.0418	-0.645694	0.518478	0.784408
Milr1	1659	-0.0698375	1.0496	-0.674541	0.499967	0.77362
Mink1	2560.51	-0.134523	1.09773	-1.82886	0.0674199	0.29065
Mios	392.624	-0.0401201	1.0282	-0.437444	0.661789	0.856385
Mis12	1184.85	-0.0541216	1.03823	-0.897722	0.369334	0.67763
Mis18bp1	683.655	-0.106615	1.0767	-0.740165	0.4592	0.745106
Mitf	1653.39	-0.146313	1.10674	-1.85409	0.0637257	0.282767
Mki67	10001.3	-0.221245	1.16574	-1.25585	0.20917	0.520441
Mkl1	1285.13	-0.164326	1.12064	-1.68452	0.0920806	0.345349
Mkl2	897.446	-0.273749	1.20895	-2.27604	0.0228438	0.162557
Mknk1	1982.98	-0.178738	1.13189	-2.98447	0.00284072	0.0508886
Mkrn1	3094.8	-0.0325379	1.02281	-0.877695	0.380109	0.686944
Mlec	7129.41	-0.0765995	1.05453	-1.08507	0.277891	0.595063
Mlh1	566.424	-0.050542	1.03565	-0.835166	0.403624	0.705762
Mlh3	604.63	-0.0490394	1.03458	-0.638123	0.523394	0.785573
Mlkl	1546.56	-0.288116	1.22105	-4.3966	1.0996e-05	0.00144174
Mllt10	1123.48	-0.0924002	1.06614	-1.41887	0.155938	0.45152
Mlst8	752.036	-0.136651	1.09935	-2.65331	0.00797058	0.0913582
Mlxip	977.086	-0.28105	1.21508	-3.54372	0.000394518	0.0155719
Mlycd	310.394	-0.0377224	1.02649	-0.37261	0.709439	0.880985
Mmachc	356.788	-0.179151	1.13222	-2.20928	0.027155	0.179154
Mmadhc	1457.99	-0.0487426	1.03436	-0.816248	0.414358	0.71447
Mmgt1	667.071	-0.00333278	1.00231	-0.0387926	0.969056	0.989491
Mmp12	98.5398	-0.260641	1.19801	-1.13911	0.254659	0.570483
Mmp19	1044.43	-0.127317	1.09226	-0.865737	0.386635	0.691504
Mmp9	91.7897	-0.257122	1.19509	-1.59762	0.110127	0.377984
Mnt	826.622	-0.31574	1.24465	-3.06899	0.00214781	0.0432099
Mob1a	7403.76	-0.0815554	1.05816	-1.4141	0.157332	0.453892
Mob1b	714.376	-0.180715	1.13345	-1.68934	0.0911536	0.343732
Mob3c	417.32	-0.0518046	1.03656	-0.601	0.54784	0.801293
Mocos	716.596	-0.0431646	1.03037	-0.704615	0.48105	0.759859
Mocs1	373.351	-0.14917	1.10893	-2.18132	0.0291595	0.185807
Mogs	2626.86	-0.217288	1.16255	-3.2572	0.00112518	0.0287779
Mon1b	663.609	-0.230775	1.17347	-3.76094	0.000169277	0.00865894
Mon2	2621.57	-0.112891	1.08139	-1.87109	0.0613329	0.27814
Morc2a	2343.02	-0.142985	1.10419	-2.1214	0.0338881	0.202388
Morc3	1867.34	-0.121851	1.08813	-1.54649	0.121987	0.397181
Morf4l1	2632.51	-0.0629393	1.04459	-1.3283	0.18408	0.48935
Morf4l2	4428.17	-0.0597155	1.04226	-1.01839	0.308492	0.625681
Morn4	46.1584	-0.22681	1.17024	-1.16542	0.243848	0.559709
Mospd1	350.817	-0.0326811	1.02291	-0.369501	0.711754	0.881349
Mospd2	908.106	-0.136716	1.0994	-1.50564	0.132159	0.414729
Mospd3	386.031	-0.342617	1.26806	-2.43852	0.0147477	0.129605
Mov10	907.294	-0.281469	1.21543	-2.28141	0.0225244	0.161595
Mpdu1	1498.55	-0.0347004	1.02434	-0.673373	0.50071	0.773926
Mpeg1	30653.1	-0.171745	1.12642	-2.29915	0.0214966	0.158204
Mphosph10	2610.77	-0.0662196	1.04697	-0.734842	0.462436	0.746347
Mphosph8	889.867	-0.115476	1.08333	-2.05087	0.0402792	0.221429
Mphosph9	573.387	-0.172133	1.12672	-2.05613	0.0397698	0.22022
Mplkip	291.412	-0.0224244	1.01566	-0.22772	0.819864	0.93352
Mpp1	2852.4	-0.14243	1.10376	-2.06184	0.0392231	0.219
Mpv17l	250.59	-0.183988	1.13602	-2.26269	0.0236548	0.166356
Mpzl1	321.223	-0.0662333	1.04698	-0.681003	0.49587	0.770949
Mras	48.359	-0.0548473	1.03875	-0.318916	0.74979	0.901237
Mrc1	38.0786	-0.43378	1.35077	-1.75166	0.0798324	0.318126
Mreg	518.549	-0.103016	1.07402	-0.660706	0.508801	0.779988
Mri1	412.354	-0.0012939	1.0009	-0.0187301	0.985056	0.995084
Mrm1	301.09	-0.0141955	1.00989	-0.164908	0.869016	0.951788
Mroh1	6042.23	-0.0840508	1.05999	-0.916779	0.359259	0.670879
Mrpl19	3734.66	-0.0387796	1.02724	-1.00893	0.313009	0.629312
Mrpl27	965.203	-0.0344639	1.02418	-0.576471	0.564297	0.808829
Mrpl48	771.632	-0.00116411	1.00081	-0.01736	0.986149	0.995721
Mrpl50	652.652	-0.00817026	1.00568	-0.116794	0.907023	0.96804
Mrps6	699.54	-0.0879117	1.06283	-1.309	0.190533	0.497577
Mrs2	411.869	-0.0106296	1.0074	-0.147545	0.882702	0.958038
Ms4a14	52.7786	-0.377951	1.29949	-1.91256	0.0558045	0.264558
Ms4a4c	40.6795	-0.396385	1.31621	-1.82137	0.0685513	0.293124
Ms4a6b	806.413	-0.314366	1.24347	-2.99205	0.00277106	0.0499552
Ms4a6c	731.978	-0.398139	1.31781	-2.86268	0.0042007	0.0632622
Ms4a6d	4312.07	-0.0611422	1.04329	-1.01662	0.309333	0.626116
Ms4a7	473.93	-0.273077	1.20838	-2.55606	0.0105866	0.108598
Msantd2	288.519	-0.0201192	1.01404	-0.212118	0.832015	0.938475
Msh3	835.347	-0.0363098	1.02549	-0.371175	0.710507	0.881047
Msi1	40.715	-0.165774	1.12177	-1.04539	0.295844	0.61582
Msl1	994.309	-0.053141	1.03752	-0.844454	0.398416	0.701672
Msl2	1250.38	-0.156543	1.11461	-2.05874	0.0395187	0.219683
Msmo1	1348.93	-0.0431862	1.03039	-0.575819	0.564738	0.809088
Msn	21835.4	-0.202395	1.15061	-3.27304	0.00106398	0.0278466
Msr1	11816.4	-0.0515039	1.03634	-0.641597	0.521135	0.785109
Msrb1	2779.07	-0.0659997	1.04681	-0.664631	0.506286	0.77791
Msrb2	46.4222	-0.0501001	1.03534	-0.276816	0.781922	0.915603
Mta2	3738.19	-0.0818221	1.05835	-2.72119	0.00650472	0.0819569
Mtbp	1181.71	-0.0584197	1.04132	-0.738163	0.460416	0.745762
Mtch1	2376.91	-0.0553403	1.0391	-0.837304	0.402421	0.704768
mt-Cytb	23087.4	-0.0775638	1.05523	-1.20744	0.227261	0.538395
Mtdh	9349.02	-0.0647605	1.04591	-0.834012	0.404274	0.706535
Mtf1	1077.47	-0.173187	1.12755	-2.82355	0.00474944	0.0691032
Mtfmt	365.91	-0.0102678	1.00714	-0.12584	0.899858	0.96475
Mtfp1	101.69	-0.00490235	1.0034	-0.0359425	0.971328	0.990033
Mtfr1	1237.45	-0.0156477	1.01091	-0.202685	0.839381	0.940655
Mtfr2	109.905	-0.0370583	1.02602	-0.204569	0.837909	0.940655
Mthfd1l	3226.16	-0.0731407	1.052	-1.48907	0.13647	0.422102
Mthfr	2314.42	-0.212463	1.15866	-2.52627	0.011528	0.113149
Mthfs	98.3688	-0.187117	1.13849	-1.54	0.123561	0.400074
Mtif2	808.497	-0.0742686	1.05283	-1.27777	0.20133	0.511372
Mtm1	691.23	-0.0647856	1.04593	-0.693573	0.48795	0.76462
Mtmr1	959.168	-0.0564413	1.0399	-0.575977	0.564631	0.809037
Mtmr10	1155.05	-0.117638	1.08496	-2.06752	0.0386853	0.217319
Mtmr12	477.009	-0.163317	1.11986	-2.07058	0.0383976	0.216741
Mtmr14	1674.58	-0.0819258	1.05843	-1.23878	0.215429	0.525989
Mtmr3	4135.6	-0.13243	1.09614	-2.95479	0.00312884	0.0540768
Mtmr4	1324.9	-0.132542	1.09622	-1.75509	0.0792435	0.317492
Mtmr6	2166.8	-0.120121	1.08683	-1.49986	0.13365	0.417122
Mtmr9	891.096	-0.0570122	1.04031	-0.699408	0.484297	0.762172
mt-Nd2	7706.15	-0.205238	1.15288	-2.27627	0.0228296	0.162557
mt-Nd4	11016.1	-0.157869	1.11564	-1.50292	0.132861	0.41613
mt-Nd5	17312.5	-0.305146	1.23554	-2.72453	0.00643925	0.0815512
mt-Nd6	267.026	-0.0428496	1.03015	-0.20597	0.836814	0.940655
Mto1	738.12	-0.110106	1.07931	-1.70363	0.0884504	0.33733
Mtor	1809.73	-0.149401	1.10911	-2.89041	0.00384739	0.060222
Mtpn	4763.26	-0.0892836	1.06384	-1.29692	0.194658	0.502367
Mtr	1259.59	-0.176921	1.13047	-1.85862	0.0630808	0.282109
Mtrf1l	162.945	-0.0459145	1.03234	-0.512597	0.608233	0.829169
Mtrr	1007.72	-0.105809	1.0761	-2.07638	0.0378589	0.21492
Mtss1	1952.48	-0.16923	1.12446	-1.8638	0.0623495	0.280132
Mttp	76.2215	-0.207347	1.15456	-1.424	0.154447	0.44913
Mtus1	196.516	-0.0311849	1.02185	-0.203983	0.838367	0.940655
Mtx2	979.938	-0.0863779	1.0617	-1.42749	0.153439	0.448101
Mut	978.801	-0.0562675	1.03977	-1.16271	0.244948	0.560987
Mvd	1294.28	-0.248097	1.18764	-3.10277	0.00191721	0.0403785
Mvk	521.208	-0.0418312	1.02942	-0.481882	0.62989	0.840074
Mvp	3556.9	-0.017431	1.01216	-0.439915	0.659999	0.8557
Mxd1	468.27	-0.0731772	1.05203	-0.480714	0.63072	0.840297
Mxd4	489.001	-0.289725	1.22241	-2.13112	0.0330796	0.199439
Mybbp1a	9495.35	-0.0303223	1.02124	-0.62147	0.534291	0.793419
Mycbp2	5479.41	-0.218516	1.16354	-2.32053	0.0203125	0.15353
Mycn	5288.69	-0.0474254	1.03342	-0.664255	0.506527	0.778071
Myd88	1489.8	-0.139108	1.10122	-2.33227	0.0196865	0.151221
Myef2	988.665	-0.0885043	1.06327	-0.854809	0.392657	0.697731
Myh14	39.4446	-0.0855249	1.06107	-0.376396	0.706622	0.879481
Myh9	24305.4	-0.102912	1.07394	-1.51169	0.130612	0.41229
Mylip	210.464	-0.100371	1.07205	-1.07943	0.280398	0.597231
Mynn	493.963	-0.0336638	1.02361	-0.359239	0.719416	0.885017
Myo10	1659.63	-0.071376	1.05072	-0.916618	0.359343	0.670879
Myo18a	1812.09	-0.149625	1.10928	-2.38986	0.0168548	0.138418
Myo1c	5711.58	-0.00311586	1.00216	-0.0409532	0.967333	0.989186
Myo1d	2130.31	-0.0662306	1.04698	-0.979441	0.327362	0.642714
Myo1f	5041.56	-0.246011	1.18592	-2.65459	0.00794048	0.0913511
Myo1g	1653.99	-0.060653	1.04294	-1.26671	0.205259	0.515611
Myo5a	8204.67	-0.200846	1.14937	-2.35874	0.0183373	0.145361
Myo6	99.7051	-0.185609	1.1373	-1.26222	0.20687	0.51704
Myo7a	4711.9	-0.275713	1.21059	-3.93886	8.18696e-05	0.00559213
Myo7b	48.6838	-0.606055	1.52209	-3.57326	0.000352564	0.0145714
Myo9a	1485.67	-0.215535	1.16113	-2.03645	0.041705	0.226282
Myo9b	4565.01	-0.174968	1.12894	-3.28272	0.0010281	0.0274007
Myof	11328.8	-0.397301	1.31704	-4.89023	1.00716e-06	0.000232016
Myoz1	144.987	-0.161779	1.11867	-1.27463	0.202441	0.512482
Mysm1	784.749	-0.085811	1.06128	-0.97709	0.328525	0.643628
Mzf1	45.9948	-0.179932	1.13283	-1.07309	0.283232	0.600637
N4bp1	1629.82	-0.149927	1.10951	-2.82294	0.0047585	0.0691467
N4bp2	505.103	-0.275237	1.21019	-2.76011	0.00577828	0.0765538
N4bp2l1	489.968	-0.164645	1.12089	-1.49148	0.135837	0.421057
N4bp2l2	1257.69	-0.0373343	1.02622	-0.571063	0.567957	0.811023
N6amt1	495.236	-0.0336585	1.0236	-0.47245	0.636605	0.844391
Naa15	1975.76	-0.178581	1.13177	-2.15457	0.0311954	0.193841
Naa16	335.859	-0.0268558	1.01879	-0.317135	0.751141	0.901828
Naa25	2790.38	-0.0883889	1.06318	-1.68142	0.092682	0.346532
Naa30	407.738	-0.0183043	1.01277	-0.203984	0.838366	0.940655
Naa40	912.037	-0.0753093	1.05359	-1.08882	0.276235	0.593976
Naa50	4409.73	-0.180658	1.1334	-2.43699	0.0148102	0.129661
Naaa	1038.17	-0.0262639	1.01837	-0.402885	0.687033	0.871331
Nab1	1832.47	-0.0555832	1.03928	-0.784368	0.432824	0.728409
Nabp1	769.975	-0.0343639	1.02411	-0.272448	0.785278	0.917418
Nacc1	2047.62	-0.0190363	1.01328	-0.398152	0.690518	0.872599
Nacc2	320.474	-0.188154	1.1393	-1.91621	0.0553378	0.263675
Nadk	4214.63	-0.0890711	1.06369	-1.68657	0.0916861	0.344714
Nadk2	362.679	-0.139946	1.10186	-1.43032	0.152626	0.447788
Nadsyn1	212.948	-0.0252383	1.01765	-0.254846	0.798842	0.924647
Naf1	304.02	-0.176044	1.12978	-1.61239	0.106877	0.37316
Naglu	1775.16	-0.036092	1.02533	-0.554138	0.579484	0.816709
Nagpa	1889.9	-0.0151393	1.01055	-0.289861	0.771922	0.910559
Naip2	2369.71	-0.0465201	1.03277	-0.602228	0.547022	0.800998
Naip5	493.166	-0.0143997	1.01003	-0.208149	0.835113	0.940295
Naip6	295.786	-0.0582227	1.04118	-0.514697	0.606765	0.828597
Nampt	7896.43	-0.136974	1.0996	-1.93717	0.0527248	0.257683
Nap1l1	5509.92	-0.0649785	1.04607	-0.965352	0.334368	0.649658
Napb	872.486	-0.0573483	1.04055	-0.657854	0.510632	0.781369
Napepld	237.425	-0.0557673	1.03941	-0.768747	0.442044	0.734187
Nars	18923.2	-0.0328879	1.02306	-0.656946	0.511215	0.781369
Nars2	390.299	-0.040556	1.02851	-0.519355	0.603513	0.826642
Nat10	1603.85	-0.0719408	1.05113	-1.28945	0.197242	0.505718
Nat2	117.509	-0.0017066	1.00118	-0.0178842	0.985731	0.995506
Nat6	1150.8	-0.0380042	1.02669	-0.38771	0.69823	0.875956
Natd1	409.499	-0.18027	1.1331	-1.46599	0.14265	0.43203
Nav1	972.734	-0.25616	1.1943	-2.69357	0.00706916	0.085512
Nav2	1464.01	-0.472846	1.38784	-3.58558	0.000336324	0.0142091
Nbas	2420.78	-0.261994	1.19913	-2.83079	0.00464335	0.0678586
Nbeal2	676.513	-0.298344	1.22973	-2.15257	0.0313525	0.19458
Nbn	1133.08	-0.0227983	1.01593	-0.230688	0.817557	0.932308
Nbr1	4127.52	-0.0919887	1.06584	-1.04165	0.297573	0.616285
Ncapd2	2030.25	-0.106128	1.07634	-1.03139	0.302356	0.620435
Ncapd3	812.902	-0.105124	1.07559	-1.0762	0.28184	0.599133
Ncapg2	1215.02	-0.0617206	1.04371	-0.505779	0.613012	0.831353
Ncaph	716.014	-0.0906232	1.06483	-0.562879	0.573518	0.813675
Ncbp1	3374.56	-0.0232206	1.01623	-0.593919	0.552567	0.803355
Ncbp2	899.476	-0.0767331	1.05463	-1.14815	0.250908	0.567267
Ncbp3	979.761	-0.0929904	1.06658	-1.5431	0.122807	0.398313
Ncdn	1241.43	-0.0451071	1.03176	-0.581709	0.560763	0.807775
Nceh1	7806.51	-0.0974052	1.06985	-1.2601	0.207632	0.518376
Ncf1	8098	-0.138981	1.10113	-1.41449	0.157219	0.45377
Ncf2	6019.1	-0.0205279	1.01433	-0.447957	0.654184	0.852442
Ncf4	4465.45	-0.0853067	1.06091	-1.29946	0.193786	0.50148
Nck1	544.953	-0.0194961	1.01361	-0.22536	0.821699	0.934322
Nckap1l	8252.44	-0.00751578	1.00522	-0.126392	0.899422	0.96475
Nckap5l	1407.58	-0.102094	1.07333	-0.876539	0.380737	0.686944
Nckipsd	235.28	-0.106825	1.07686	-1.15631	0.247553	0.563303
Ncl	22839.7	-0.125156	1.09063	-1.98675	0.04695	0.24074
Ncoa1	1129.88	-0.15063	1.11005	-1.89171	0.0585296	0.270631
Ncoa2	886.743	-0.194025	1.14395	-1.59557	0.110586	0.378814
Ncoa3	4154.21	-0.121998	1.08824	-1.98009	0.0476936	0.242369
Ncoa4	784.367	-0.121649	1.08798	-1.4783	0.139327	0.426773
Ncoa5	804.219	-0.0809372	1.0577	-1.42492	0.154179	0.448882
Ncoa6	1501.91	-0.279186	1.21351	-3.19148	0.00141546	0.0334981
Ncoa7	971.901	-0.152843	1.11176	-1.27805	0.201232	0.511236
Ncor1	5063.24	-0.190442	1.14111	-2.65232	0.00799411	0.0913716
Ncor2	2024.32	-0.238807	1.18002	-2.06275	0.0391367	0.218947
Ncstn	3149.3	-0.110367	1.0795	-2.53049	0.0113903	0.11262
Ndc80	659.731	-0.150414	1.10989	-0.825394	0.409148	0.710482
Nde1	1527.16	-0.169599	1.12475	-3.10939	0.00187476	0.039908
Ndel1	2744.33	-0.0925617	1.06626	-2.19294	0.0283117	0.1836
Ndfip2	1715.8	-0.0831051	1.0593	-0.965212	0.334438	0.649683
Ndor1	685.4	-0.0813686	1.05802	-1.19054	0.233835	0.546366
Ndst1	178.796	-0.216921	1.16225	-1.35779	0.17453	0.478494
Ndst2	992.838	-0.150769	1.11016	-2.0141	0.0439994	0.232685
Ndufs1	2365.29	-0.0912887	1.06532	-1.62204	0.104794	0.369231
Necap1	1528.38	-0.0862943	1.06164	-1.57384	0.115526	0.387155
Nectin1	327.601	-0.138568	1.10081	-1.29519	0.195255	0.503112
Nedd4l	341.11	-0.0250078	1.01749	-0.204504	0.83796	0.940655
Neil3	169.182	-0.119525	1.08638	-0.677024	0.498391	0.772229
Nek1	971.796	-0.219324	1.16419	-1.89524	0.0580604	0.269719
Nek2	1439.16	-0.14503	1.10575	-0.796891	0.425515	0.722728
Nek4	588.656	-0.0681612	1.04838	-0.99099	0.32169	0.637478
Nek7	1784.81	-0.073751	1.05245	-1.08063	0.279863	0.596486
Nek8	101.314	-0.0653183	1.04632	-0.535204	0.592509	0.821642
Nek9	2934.88	-0.168639	1.124	-3.94452	7.99589e-05	0.00552783
Nelfa	454.829	-0.126545	1.09168	-1.83738	0.0661534	0.28846
Nelfb	1245.39	-0.0280571	1.01964	-0.56414	0.572659	0.813247
Nemf	1735.48	-0.0981877	1.07043	-1.27331	0.202907	0.512925
Nepro	758.939	-0.00642194	1.00446	-0.0663325	0.947113	0.981706
Net1	370.128	-0.124517	1.09014	-1.48277	0.138134	0.425175
Neurl2	296.01	-0.0502922	1.03547	-0.563551	0.57306	0.813266
Neurl3	315.738	-0.186528	1.13802	-2.07281	0.0381899	0.216087
Nf1	1070.74	-0.0981438	1.0704	-0.94924	0.342499	0.65537
Nf2	3314.26	-0.0748678	1.05326	-0.749443	0.45359	0.741153
Nfam1	573.787	-0.0728171	1.05177	-0.826927	0.408279	0.709728
Nfat5	3564.74	-0.222788	1.16699	-2.52376	0.0116106	0.113296
Nfatc1	774.593	-0.198001	1.14711	-2.43378	0.0149421	0.129958
Nfatc2	535.511	-0.113541	1.08188	-1.11821	0.263476	0.578944
Nfatc2ip	218.914	-0.0628244	1.04451	-0.590723	0.554706	0.804518
Nfatc3	1555.94	-0.217858	1.16301	-3.21476	0.00130555	0.031686
Nfe2l1	14728.3	-0.0977128	1.07008	-2.26175	0.0237127	0.166661
Nfe2l2	3513.06	-0.148541	1.10845	-2.21385	0.0268389	0.178003
Nfic	1079.15	-0.233096	1.17535	-1.93507	0.0529814	0.258383
Nfil3	1382.23	-0.0362283	1.02543	-0.418299	0.675728	0.865001
Nfix	203.534	-0.0488752	1.03446	-0.393164	0.694198	0.874735
Nfkb1	3520.78	-0.135839	1.09873	-2.09005	0.0366131	0.210719
Nfkbib	2928.14	-0.021022	1.01468	-0.431256	0.666282	0.859427
Nfkbid	242.642	-0.119299	1.08621	-1.22489	0.220618	0.531487
Nfkbiz	1215.77	-0.0952696	1.06827	-0.698991	0.484558	0.762184
Nfrkb	735.878	-0.0116768	1.00813	-0.14498	0.884727	0.958553
Nfs1	758.129	-0.0402938	1.02832	-0.543938	0.586484	0.819221
Nfxl1	2579.37	-0.164618	1.12087	-2.2962	0.0216644	0.158929
Nfya	1453.66	-0.177447	1.13088	-2.90971	0.00361761	0.0587713
Nfyc	724.659	-0.0950595	1.06811	-1.75083	0.0799751	0.318532
Ngdn	1968.71	-0.0108089	1.00752	-0.153086	0.878331	0.9554
Ngly1	359.64	-0.222311	1.1666	-2.19112	0.0284431	0.183738
Nhlrc3	1865.49	-0.0745429	1.05303	-1.06696	0.285992	0.603238
Nin	2636.99	-0.275478	1.21039	-3.44848	0.000563751	0.0190822
Ninl	228.845	-0.11742	1.08479	-1.37556	0.168957	0.470415
Nipa2	1016.89	-0.0299346	1.02097	-0.478971	0.631959	0.841064
Nipbl	2431.39	-0.266835	1.20317	-3.22183	0.00127376	0.0311131
Nipsnap3b	917.2	-0.0189801	1.01324	-0.229518	0.818466	0.932832
Nisch	3095.48	-0.0157263	1.01096	-0.248587	0.80368	0.926439
Nkrf	237.95	-0.120674	1.08724	-1.18864	0.234581	0.547436
Nktr	5835.65	-0.125882	1.09117	-1.90853	0.0563233	0.26513
Nlgn2	146.814	-0.34688	1.27181	-2.38399	0.017126	0.139568
Nlk	765.639	-0.0888908	1.06355	-1.53743	0.124189	0.401764
Nlrc3	1194.53	-0.18995	1.14072	-2.41042	0.0159341	0.134339
Nlrc4	134.857	-0.10515	1.07561	-0.793116	0.42771	0.724946
Nlrc5	3988.85	-0.1113	1.0802	-2.2997	0.0214652	0.158204
Nlrp1a	74.4668	-0.154173	1.11278	-1.30404	0.192218	0.499234
Nlrp1b	1444.97	-0.155496	1.1138	-2.99842	0.00271386	0.0496106
Nlrx1	507.203	-0.0564141	1.03988	-0.668385	0.503888	0.776317
Nmd3	1635.94	-0.0672796	1.04774	-1.01285	0.311133	0.627819
Nme2	187.82	-0.242643	1.18316	-1.60593	0.10829	0.375117
Nme7	494.231	-0.0314143	1.02201	-0.392932	0.69437	0.874823
Nmi	920.375	-0.120202	1.08689	-1.37873	0.167979	0.4692
Nmnat1	317.483	-0.00792709	1.00551	-0.101927	0.918815	0.971999
Nmnat3	327.63	-0.0181256	1.01264	-0.215438	0.829426	0.93749
Nmrk1	106.463	-0.0629747	1.04462	-0.494189	0.621173	0.835965
Nmt1	6395.06	-0.0450357	1.03171	-1.19396	0.232495	0.544349
Nnt	698.427	-0.0845741	1.06037	-1.08262	0.278979	0.596027
Noc3l	1429.48	-0.0669246	1.04748	-0.735502	0.462034	0.746347
Noc4l	1329.47	-0.0228734	1.01598	-0.387726	0.698219	0.875956
Noct	167.881	-0.0822238	1.05865	-0.780713	0.434971	0.729287
Nod1	90.0643	-0.32223	1.25026	-2.56376	0.0103546	0.106846
Nod2	330.945	-0.0444227	1.03127	-0.49845	0.618167	0.83439
Nol10	930.609	-0.0251641	1.0176	-0.443566	0.657356	0.854271
Nol11	1470.67	-0.01249	1.00869	-0.199058	0.842217	0.941523
Nol4l	349.66	-0.0052369	1.00364	-0.0405854	0.967626	0.989327
Nol6	1812.14	-0.11394	1.08218	-1.59747	0.11016	0.377984
Nol8	1633.3	-0.0815668	1.05817	-1.01267	0.311216	0.627819
Nol9	1445.28	-0.0727254	1.0517	-1.3329	0.182566	0.487696
Nolc1	5153.31	-0.00490898	1.00341	-0.0953487	0.924038	0.973448
Nom1	1116.77	-0.0299728	1.02099	-0.535124	0.592564	0.821642
Nomo1	3357.88	-0.222437	1.1667	-4.22551	2.38398e-05	0.00242804
Nop14	2610.27	-0.0729412	1.05186	-1.399	0.161813	0.459037
Nos1	804.827	-0.228891	1.17193	-1.95546	0.050529	0.251123
Nos2	6452.17	-0.259909	1.1974	-2.23607	0.0253471	0.172468
Notch1	267.445	-0.0613337	1.04343	-0.561243	0.574632	0.814365
Notch2	4788.84	-0.290316	1.22291	-3.00785	0.00263101	0.048728
Nox3	42.8788	-0.00720216	1.005	-0.0337662	0.973064	0.990268
Npat	774.371	-0.0628016	1.04449	-0.714682	0.474806	0.755589
Npc1	6212.03	-0.213055	1.15914	-2.70727	0.00678383	0.0838387
Npc2	14466.8	-0.0385585	1.02709	-0.475377	0.634518	0.843093
Npepps	1016.22	-0.0832007	1.05937	-1.59093	0.111626	0.38112
Nphp3	255.214	-0.0447162	1.03148	-0.337328	0.73587	0.893018
Nploc4	3400.24	-0.073413	1.0522	-1.22224	0.221616	0.532429
Npm1	34395.1	-0.0455288	1.03206	-0.884722	0.376307	0.683706
Nprl3	617.389	-0.138942	1.1011	-1.48695	0.137028	0.422798
Nptn	2806.03	-0.0696302	1.04945	-1.25462	0.209618	0.520631
Nptxr	77.9438	-0.0372983	1.02619	-0.242204	0.808622	0.928336
Nr1d1	201.473	-0.0959559	1.06877	-0.517646	0.604705	0.827679
Nr1h3	292	-0.303742	1.23434	-2.53007	0.0114041	0.112629
Nr2c1	536.538	-0.0692736	1.04919	-1.01929	0.308065	0.625681
Nr2c2	1342.5	-0.114867	1.08288	-1.1068	0.268381	0.584868
Nr2c2ap	826.682	-0.0705892	1.05015	-0.798447	0.424611	0.722174
Nr3c1	1194.29	-0.0377682	1.02652	-0.435842	0.662951	0.856981
Nr4a2	60.3066	-0.498696	1.41294	-2.71328	0.00666212	0.0830382
Nrbf2	415.638	-0.0138763	1.00966	-0.198644	0.842541	0.941523
Nrbp1	2717.45	-0.00397829	1.00276	-0.0639282	0.949027	0.982664
Nrcam	41.7001	-0.0268309	1.01877	-0.143803	0.885656	0.9586
Nrd1	6442.16	-0.0660302	1.04683	-1.43251	0.151999	0.44713
Nrde2	672.297	-0.0485089	1.0342	-0.831133	0.405899	0.707964
Nrf1	1154.07	-0.0131125	1.00913	-0.207571	0.835564	0.940528
Nrip1	497.619	-0.149672	1.10932	-1.3364	0.181417	0.486809
Nrm	196.012	-0.00141296	1.00098	-0.0100685	0.991967	0.996538
Nrp1	1254.76	-0.320496	1.24876	-3.11306	0.00185158	0.0398817
Nrp2	12517.9	-0.274461	1.20954	-3.4384	0.000585158	0.0195173
Nrros	3638.94	-0.0270845	1.01895	-0.377574	0.705747	0.878913
Nsd1	582.292	-0.145987	1.10649	-1.74516	0.0809568	0.320312
Nsdhl	453.554	-0.0619351	1.04386	-0.946663	0.34381	0.656925
Nsf	2073.93	-0.0950985	1.06814	-2.48833	0.0128343	0.120082
Nsmaf	600.744	-0.0531249	1.03751	-0.902807	0.366628	0.676392
Nsmce4a	861.341	-0.000152781	1.00011	-0.00120597	0.999038	0.999476
Nsrp1	831.09	-0.00903173	1.00628	-0.100114	0.920254	0.971999
Nsun3	460.816	-0.115864	1.08362	-1.00315	0.315787	0.631924
Nsun4	470.694	-0.155134	1.11353	-2.1924	0.0283507	0.183644
Nsun6	120.665	-0.12074	1.08729	-1.07479	0.282469	0.599799
Nt5dc1	353.215	-0.153754	1.11246	-1.44785	0.14766	0.440124
Nt5dc2	347.909	-0.0924726	1.0662	-0.691215	0.48943	0.76588
Nt5dc3	781.425	-0.237097	1.17862	-3.55153	0.000382995	0.0152904
Nuak2	376.72	-0.00041133	1.00029	-0.00405618	0.996764	0.998919
Nub1	4991.9	-0.107528	1.07738	-1.13938	0.254545	0.57045
Nucb1	8527.76	-0.0557069	1.03937	-0.66628	0.505232	0.777573
Nucb2	5871.38	-0.0930089	1.06659	-0.850513	0.39504	0.698856
Nucks1	4033.35	-0.064947	1.04605	-0.940545	0.346938	0.659697
Nudcd1	799.621	-0.0385161	1.02706	-0.53945	0.589576	0.820058
Nudt19	781.271	-0.0547576	1.03868	-0.847443	0.396748	0.700249
Nudt2	539.578	-0.00986798	1.00686	-0.170634	0.864511	0.949955
Nudt4	532.549	-0.0647991	1.04594	-1.01842	0.308478	0.625681
Nufip1	1306.29	-0.0194111	1.01355	-0.226248	0.821009	0.933895
Nufip2	1786.43	-0.133823	1.0972	-1.43073	0.152507	0.447786
Numa1	4424.39	-0.14082	1.10253	-2.99484	0.00274593	0.0497978
Numb	1456.88	-0.151593	1.1108	-2.14936	0.0316057	0.195604
Numbl	35.0166	-0.151086	1.1104	-0.711009	0.477078	0.7571
Nup153	2647.87	-0.191296	1.14179	-2.19691	0.0280268	0.18227
Nup155	1221.52	-0.0385077	1.02705	-0.583716	0.559411	0.807175
Nup160	2661.54	-0.0420628	1.02958	-0.42215	0.672916	0.863742
Nup188	2542.74	-0.127473	1.09238	-1.74974	0.0801634	0.318726
Nup205	3623.31	-0.126188	1.09141	-1.24545	0.212967	0.52402
Nup210l	150.259	-0.367239	1.28988	-3.19845	0.0013817	0.0329729
Nup214	2434.68	-0.189227	1.14015	-2.23302	0.0255476	0.173347
Nup37	872.741	-0.0930319	1.06661	-0.883062	0.377203	0.684171
Nup50	2130.32	-0.105267	1.07569	-2.02411	0.0429587	0.230277
Nup54	1336.18	-0.0148952	1.01038	-0.188514	0.850474	0.943392
Nup62	3522.38	-0.00394674	1.00274	-0.079504	0.936632	0.978045
Nup88	2902.13	-0.0809697	1.05773	-1.93636	0.0528235	0.258054
Nup93	5368.8	-0.124995	1.0905	-2.5748	0.0100299	0.104874
Nup98	4457.81	-0.193439	1.14349	-2.96544	0.00302253	0.0528804
Nupl1	1282.96	-0.0252502	1.01766	-0.284524	0.776009	0.912145
Nupl2	442.099	-0.00576634	1.004	-0.0869474	0.930713	0.975808
Nus1	2980.99	-0.0344975	1.0242	-0.356931	0.721143	0.885874
Nusap1	892.224	-0.259201	1.19682	-1.37007	0.170665	0.47206
Nxpe4	140.516	-0.242294	1.18287	-1.72053	0.0853354	0.32975
Nxt2	737.611	-0.077483	1.05518	-0.645168	0.518818	0.784408
Oard1	291.925	-0.0750888	1.05343	-1.04957	0.293918	0.612804
Oas1a	2445.4	-0.103633	1.07448	-1.84283	0.0653533	0.286395
Oas1g	912.175	-0.0377686	1.02652	-0.471566	0.637237	0.844657
Oas2	648.249	-0.156461	1.11455	-1.32354	0.185655	0.491229
Oas3	2794.7	-0.164725	1.12095	-1.68137	0.0926902	0.346532
Oasl2	879.371	-0.284557	1.21804	-2.24507	0.0247639	0.171082
Oat	4282.48	-0.191057	1.1416	-2.32449	0.0200992	0.153007
Ocrl	921.986	-0.0689033	1.04892	-1.01952	0.307957	0.625681
Ocstamp	170.829	-0.0413357	1.02907	-0.239623	0.810622	0.929604
Odf2	2136.35	-0.097478	1.0699	-1.69044	0.0909438	0.343622
Odf2l	506.726	-0.0625164	1.04429	-0.737243	0.460975	0.746181
Ogdh	4575.91	-0.0444894	1.03132	-0.906743	0.364542	0.674945
Ogfod1	693.864	-0.020899	1.01459	-0.309639	0.756835	0.903529
Ogfr	2251.07	-0.030926	1.02167	-0.539342	0.589651	0.820062
Olfr56	141.523	-0.17059	1.12552	-1.26754	0.204962	0.515319
Olfr920	58.7044	-0.00805596	1.0056	-0.043427	0.965361	0.988321
Oma1	614.636	-0.0313512	1.02197	-0.408668	0.682783	0.868768
Opa1	2702.63	-0.0794802	1.05664	-1.57579	0.115075	0.38653
Opa3	1391.17	-0.0882238	1.06306	-1.75255	0.0796786	0.318058
Opcml	292.938	-0.433231	1.35025	-3.80984	0.000139059	0.00781403
Ophn1	202.722	-0.0690547	1.04903	-0.514976	0.60657	0.828597
Optn	60.9336	-0.00718183	1.00499	-0.0284895	0.977272	0.991703
Orai1	461.201	-0.0633552	1.04489	-0.570883	0.568079	0.811023
Orai2	999.142	-0.0306714	1.02149	-0.557013	0.577518	0.81572
Orai3	893.915	-0.0208672	1.01457	-0.209343	0.83418	0.939709
Orc1	308.442	-0.0465413	1.03279	-0.450801	0.652133	0.851847
Orc4	763.866	-0.0453356	1.03192	-0.610116	0.541785	0.797952
Orc6	471.714	-0.00748574	1.0052	-0.0940309	0.925085	0.974011
Ormdl2	1709.84	-0.0184286	1.01286	-0.187563	0.851219	0.943476
Osbp	2983.31	-0.215705	1.16127	-3.15149	0.0016244	0.0366195
Osbpl10	30.8868	-0.0494138	1.03484	-0.225149	0.821863	0.934416
Osbpl11	628.987	-0.0996178	1.07149	-1.46797	0.142111	0.431206
