## Supplementary material for "The lupus susceptibility allele *DRB1*03:01* encodes a disease-driving epitope": Source data 1 (part 3 of 3)

### Sheet: DEGs 65-79_PE (continued)
Supplementary Table 1C. List of differentially expressed genes for 65-79*PE for Model A, Related to Figure 1
Osbpl7	365.195	-0.0318316	1.02231	-0.301546	0.762998	0.906075
Osbpl8	18637.8	-0.206604	1.15397	-1.98003	0.0477004	0.242369
Oser1	391.805	-0.0251923	1.01762	-0.258172	0.796274	0.923643
Osgep	559.112	-0.103664	1.0745	-1.32733	0.184399	0.489627
Osgin1	507.08	-0.0898814	1.06428	-0.861317	0.389063	0.693878
Osgin2	2202.89	-0.00403125	1.0028	-0.0415944	0.966822	0.989186
Osm	460.886	-0.148408	1.10835	-1.68122	0.0927208	0.346532
Ostf1	4361	-0.0165876	1.01156	-0.475261	0.634601	0.843104
Ostm1	1353.49	-0.0725445	1.05157	-1.21857	0.223007	0.534389
Otud1	99.4648	-0.117899	1.08515	-0.808308	0.418913	0.717391
Otud4	2027.6	-0.110447	1.07956	-1.31176	0.1896	0.496617
Otud6b	1187.55	-0.0690074	1.04899	-0.893086	0.371811	0.679587
Otud7b	1367.09	-0.0171477	1.01196	-0.254067	0.799444	0.924687
Oxct1	7732.88	-0.0446662	1.03144	-0.743988	0.456884	0.743288
Oxnad1	727.705	-0.0385772	1.0271	-0.753738	0.451007	0.739809
Oxr1	1193.29	-0.0182619	1.01274	-0.203384	0.838835	0.940655
Oxsm	208.158	-0.150809	1.11019	-1.60631	0.108205	0.375078
Oxsr1	1491.04	-0.0296888	1.02079	-0.578062	0.563222	0.808417
P2rx4	1072.19	-0.111338	1.08023	-1.85028	0.0642738	0.283842
P2rx7	574.409	-0.187972	1.13916	-2.69834	0.00696871	0.0848368
P2ry2	422.162	-0.0296658	1.02078	-0.309264	0.757121	0.903776
P2ry6	701.314	-0.0212915	1.01487	-0.215795	0.829147	0.937447
P3h1	592.956	-0.100625	1.07224	-0.787619	0.43092	0.726715
P3h3	662.328	-0.036087	1.02533	-0.28133	0.778457	0.913096
P4ha1	3153.93	-0.064107	1.04544	-0.988378	0.322967	0.638933
P4hb	53090.2	-0.063539	1.04503	-0.603941	0.545883	0.800782
Pa2g4	6567.85	-0.00331269	1.0023	-0.0616136	0.950871	0.983371
Pabpc1	36414.1	-0.291007	1.22349	-4.03246	5.51957e-05	0.00425774
Pabpn1	205.606	-0.0433956	1.03054	-0.383733	0.701176	0.876816
Pacrg	95.0409	-0.0332708	1.02333	-0.243643	0.807508	0.927617
Pacs1	472.507	-0.00428047	1.00297	-0.0441413	0.964792	0.98826
Pacsin2	2678.35	-0.215424	1.16104	-2.25998	0.0238228	0.167041
Pafah1b1	4110.09	-0.0605372	1.04285	-1.22094	0.222109	0.533389
Pafah1b2	3067.97	-0.0539503	1.0381	-0.951277	0.341464	0.655075
Pafah2	505.325	-0.0562475	1.03976	-0.824085	0.409891	0.710798
Pag1	551.551	-0.108407	1.07804	-1.05476	0.291535	0.610527
Paip2b	657.655	-0.030158	1.02112	-0.42626	0.669918	0.861405
Pak1	1788.19	-0.0287742	1.02014	-0.54706	0.584337	0.818761
Pak2	3348.42	-0.139386	1.10144	-2.29531	0.0217156	0.158929
Pak4	488.861	-0.06042	1.04277	-0.704685	0.481006	0.759859
Pald1	56.825	-0.0338883	1.02377	-0.237944	0.811924	0.930481
Pam	1322.93	-0.0691807	1.04912	-1.03371	0.301274	0.619548
Pam16	288.66	-0.0436738	1.03074	-0.622597	0.53355	0.792868
Pan3	1162.59	-0.0333789	1.02341	-0.460606	0.645081	0.847402
Pank3	1276.82	-0.103271	1.07421	-1.3198	0.186901	0.492262
Pank4	621.154	-0.0456498	1.03215	-0.773304	0.439343	0.73226
Paox	152.634	-0.0702691	1.04991	-0.5677	0.570239	0.811973
Papd5	1577.73	-0.0348359	1.02444	-0.338441	0.735031	0.892788
Papd7	787.473	-0.119679	1.08649	-2.19957	0.0278374	0.181556
Papola	4853.14	-0.197905	1.14703	-2.99102	0.00278048	0.0500267
Papolg	336.256	-0.0996895	1.07154	-0.96932	0.332386	0.647598
Papss1	1159.51	-0.11015	1.07934	-1.07607	0.281898	0.599144
Paqr3	523.861	-0.0257811	1.01803	-0.304096	0.761055	0.905181
Pard6b	325.749	-0.00604736	1.0042	-0.0571765	0.954405	0.983792
Park2	73.2645	-0.171684	1.12637	-1.25226	0.210475	0.521818
Parl	1984.69	-0.0150522	1.01049	-0.304933	0.760418	0.905153
Parn	805.412	-0.0576647	1.04078	-1.30029	0.193503	0.501215
Parp1	3812.62	-0.0715598	1.05085	-2.11291	0.0346089	0.204943
Parp11	880.833	-0.286828	1.21995	-3.87889	0.000104936	0.00647028
Parp12	1599.57	-0.170847	1.12572	-2.11936	0.0340601	0.202567
Parp14	2977.48	-0.206788	1.15412	-2.35463	0.0185413	0.145981
Parp2	1035.47	-0.0358678	1.02517	-0.487234	0.626093	0.838466
Parp3	914.894	-0.123688	1.08952	-2.13051	0.0331297	0.199531
Parp4	2920.65	-0.224284	1.1682	-1.65257	0.0984194	0.358031
Parp8	248.911	-0.118407	1.08554	-1.3124	0.189385	0.496466
Parp9	2214.55	-0.141673	1.10318	-1.92403	0.0543511	0.261928
Parvb	1176.91	-0.197945	1.14706	-1.95982	0.0500167	0.249888
Parvg	5656.34	-0.0735021	1.05227	-1.663	0.0963115	0.352915
Patl1	1617.29	-0.232896	1.17519	-3.19476	0.00139948	0.033189
Patz1	508.022	-0.0128718	1.00896	-0.146334	0.883658	0.958233
Pax6	287.507	-0.153436	1.11222	-1.41124	0.158174	0.45517
Paxbp1	1478.7	-0.0126127	1.00878	-0.214811	0.829915	0.937514
Paxip1	633.008	-0.0891691	1.06376	-1.01689	0.309206	0.626041
Pbrm1	2989.18	-0.18466	1.13655	-1.96925	0.048924	0.246609
Pcbp1	4398.01	-0.161552	1.11849	-2.93418	0.00334429	0.056183
Pcbp2	8472.74	-0.161127	1.11816	-2.02909	0.0424494	0.228523
Pcca	723.443	-0.0350865	1.02462	-0.655249	0.512307	0.781369
Pccb	879.55	-0.0820458	1.05852	-1.72387	0.0847306	0.328191
Pcdhga1	44.9815	-0.236572	1.17819	-1.43242	0.152023	0.44713
Pcdhgc3	274.775	-0.284772	1.21822	-2.44221	0.0145976	0.128723
Pced1a	526.787	-0.157205	1.11512	-1.82409	0.0681377	0.292308
Pced1b	318.897	-0.0702138	1.04987	-0.771003	0.440705	0.733137
Pcf11	1868.22	-0.131135	1.09515	-1.75774	0.0787922	0.316552
Pcgf3	821.86	-0.0564241	1.03989	-0.867371	0.385739	0.690866
Pcm1	2163.74	-0.0781931	1.05569	-0.882511	0.377501	0.684494
Pcmtd1	715.909	-0.00202662	1.00141	-0.0229733	0.981672	0.993693
Pcmtd2	289.682	-0.101812	1.07312	-1.1335	0.257004	0.57287
Pcnp	812.989	-0.0374807	1.02632	-0.438988	0.66067	0.855731
Pcnt	1664.03	-0.191161	1.14168	-2.28287	0.0224379	0.161177
Pcnx	2369.86	-0.120778	1.08732	-1.94032	0.0523405	0.256684
Pcnx3	1462.02	-0.190941	1.14151	-2.02856	0.0425031	0.228523
Pcsk7	905.639	-0.0375683	1.02638	-0.780552	0.435066	0.729287
Pcyox1	915.752	-0.00194352	1.00135	-0.0283368	0.977394	0.991739
Pcyt1a	2149.35	-0.120388	1.08703	-1.52387	0.127542	0.407015
Pdcd10	705.226	-0.0565661	1.03999	-0.653449	0.513467	0.781991
Pdcd11	2008.08	-0.0703469	1.04997	-1.3597	0.173924	0.477599
Pdcd4	132.75	-0.373768	1.29573	-3.36995	0.000751808	0.022869
Pdcd6ip	6413.88	-0.127723	1.09257	-2.24268	0.0249172	0.171082
Pdcd7	314.029	-0.0585115	1.04139	-0.738991	0.459912	0.745308
Pdcl	1140.68	-0.0671219	1.04762	-0.702141	0.482591	0.760873
Pde12	661.75	-0.118543	1.08564	-1.693	0.0904556	0.342686
Pde2a	1839.93	-0.0238897	1.0167	-0.490565	0.623734	0.836559
Pde4a	273.479	-0.0624936	1.04427	-0.659539	0.50955	0.780926
Pde4b	123.04	-0.0545169	1.03851	-0.417778	0.676109	0.865102
Pde4c	49.0327	-0.140695	1.10244	-0.70566	0.4804	0.759598
Pde4d	421.826	-0.069289	1.0492	-0.687397	0.491832	0.767803
Pde4dip	5145	-0.171835	1.12649	-2.51292	0.0119736	0.115225
Pde7b	68.3657	-0.268431	1.2045	-1.43514	0.151248	0.446386
Pde8a	1062.81	-0.156863	1.11486	-2.3798	0.0173219	0.140681
Pde8b	1255.9	-0.0175004	1.0122	-0.450259	0.652524	0.851876
Pdha1	2756.04	-0.0136897	1.00953	-0.251476	0.801446	0.925975
Pdhb	3651.02	-0.0313161	1.02194	-0.667094	0.504712	0.777272
Pdhx	1266.07	-0.0253041	1.01769	-0.378098	0.705358	0.878578
Pdia3	42060.2	-0.154046	1.11269	-1.63523	0.102001	0.364171
Pdia4	25003.6	-0.0948474	1.06795	-0.466091	0.64115	0.846823
Pdk1	1029.64	-0.0617603	1.04374	-0.683612	0.49422	0.769939
Pdk2	50.8396	-0.0255648	1.01788	-0.13938	0.88915	0.960467
Pdlim5	1279.53	-0.10842	1.07805	-1.38896	0.164844	0.463717
Pdp2	482.815	-0.087136	1.06226	-0.982665	0.325772	0.641368
Pdpk1	1982.96	-0.0251952	1.01762	-0.230342	0.817826	0.932488
Pdpn	211.5	-0.0855113	1.06106	-0.787017	0.431272	0.727173
Pdpr	407.376	-0.26433	1.20108	-2.05479	0.0398998	0.220298
Pds5a	4529.16	-0.0497389	1.03508	-0.670758	0.502374	0.775137
Pds5b	723.007	-0.126909	1.09195	-1.42099	0.155321	0.45071
Pdss1	254.37	-0.0245472	1.01716	-0.25925	0.795442	0.923334
Pdss2	221.734	-0.0419455	1.0295	-0.503559	0.614572	0.832216
Pdxdc1	2313.41	-0.0982258	1.07046	-1.91283	0.0557693	0.264516
Pdxk	5951.8	-0.216011	1.16152	-4.04952	5.13222e-05	0.004152
Pdzd8	1788.29	-0.146385	1.10679	-1.8743	0.0608893	0.27705
Peak1	3282.03	-0.16334	1.11988	-1.7188	0.0856501	0.330183
Pef1	1022.05	-0.00461339	1.0032	-0.063745	0.949173	0.982685
Pelp1	999.054	-0.0535646	1.03783	-0.702453	0.482396	0.760856
Pepd	1768.21	-0.0242257	1.01693	-0.538023	0.590561	0.820828
Per1	1300.51	-0.105781	1.07608	-1.22632	0.220079	0.531086
Per3	44.5456	-0.0592227	1.0419	-0.327592	0.74322	0.897753
Pes1	4710.73	-0.0154394	1.01076	-0.381393	0.702912	0.877068
Pex1	639.834	-0.00236243	1.00164	-0.0286023	0.977182	0.991703
Pex12	247.399	-0.146653	1.107	-1.68262	0.0924489	0.346213
Pex2	720.201	-0.0593701	1.04201	-0.754489	0.450555	0.739707
Pex3	552.693	-0.00720108	1.005	-0.108392	0.913684	0.970438
Pex5	652.454	-0.028977	1.02029	-0.503131	0.614872	0.832216
Pex7	418.201	-0.126491	1.09164	-1.89608	0.0579498	0.269489
Pf4	39.4789	-0.0708592	1.05034	-0.31519	0.752617	0.9022
Pfas	1137.51	-0.0828445	1.0591	-0.952176	0.341008	0.654861
Pfdn2	780.265	-0.045495	1.03204	-0.54757	0.583987	0.818761
Pfkfb2	214.673	-0.140717	1.10245	-1.2676	0.204939	0.515319
Pfkfb3	951.77	-0.223697	1.16772	-2.2597	0.02384	0.167041
Pfkfb4	566.605	-0.00390668	1.00271	-0.0532542	0.957529	0.984728
Pfkl	2848.36	-0.0656606	1.04656	-0.757621	0.448678	0.738431
Pfn1	16099.2	-0.0165279	1.01152	-0.36285	0.716717	0.883848
Pfn2	116.787	-0.0703958	1.05	-0.380732	0.703402	0.877068
Pgam1	2308.25	-0.109285	1.07869	-2.71588	0.00661	0.0828575
Pgap1	2172.83	-0.425935	1.34344	-3.49527	0.000473578	0.0174029
Pgap3	141.66	-0.0778894	1.05547	-0.599149	0.549073	0.801868
Pgd	9097.24	-0.0306466	1.02147	-0.340487	0.73349	0.891543
Pgghg	266.337	-0.341885	1.26741	-3.988	6.66337e-05	0.00484134
Pggt1b	449.204	-0.113709	1.08201	-1.12259	0.261611	0.577623
Pgm1	959.272	-0.0372417	1.02615	-0.717604	0.473002	0.753671
Pgm2	1914.39	-0.0509098	1.03592	-0.387749	0.698201	0.875956
Pgm3	689.813	-0.147801	1.10788	-1.46445	0.143072	0.432589
Pgp	499.143	-0.0598473	1.04236	-0.541356	0.588262	0.819616
Pgrmc2	905.604	-0.0779813	1.05554	-1.3511	0.176662	0.48118
Pgs1	2163.78	-0.0281621	1.01971	-0.364423	0.715542	0.883172
Phactr4	511.458	-0.25751	1.19541	-3.03775	0.00238355	0.0461616
Phc2	1949.6	-0.128023	1.0928	-1.75881	0.0786095	0.31613
Phc3	684.165	-0.174172	1.12832	-1.75914	0.0785544	0.31613
Phf10	4414.17	-0.00637085	1.00443	-0.0962631	0.923312	0.973153
Phf11d	1038.38	-0.0959907	1.0688	-0.827847	0.407757	0.709362
Phf12	1065.44	-0.129015	1.09355	-1.95967	0.0500347	0.249888
Phf13	254.89	-0.085668	1.06118	-0.687837	0.491555	0.76758
Phf14	701.571	-0.139875	1.10181	-2.27408	0.0229613	0.16319
Phf19	490.359	-0.00217052	1.00151	-0.0145435	0.988396	0.995767
Phf2	574.91	-0.0623868	1.04419	-0.759301	0.447673	0.738067
Phf20	1908.98	-0.0643703	1.04563	-1.31931	0.187067	0.49247
Phf20l1	1384.81	-0.115051	1.08301	-1.26457	0.206024	0.516496
Phf21a	566.304	-0.0245413	1.01716	-0.313084	0.754217	0.90268
Phf23	3371.67	-0.117369	1.08476	-2.87626	0.00402414	0.0621155
Phf3	3098.24	-0.141414	1.10299	-1.86154	0.0626686	0.28122
Phf7	255.014	-0.0247111	1.01728	-0.278776	0.780417	0.914736
Phf8	914.332	-0.172786	1.12723	-1.80673	0.070804	0.297591
Phip	1976.49	-0.097027	1.06957	-0.893017	0.371848	0.679587
Phka1	470.079	-0.162983	1.1196	-1.89628	0.0579237	0.269489
Phka2	1102.97	-0.10531	1.07573	-1.32526	0.185086	0.490559
Phkb	690.81	-0.120758	1.08731	-1.66115	0.096684	0.35384
Phldb3	172.233	-0.0507733	1.03582	-0.456945	0.647711	0.848953
Phlpp1	902.539	-0.169524	1.12469	-0.920423	0.357352	0.669051
Phlpp2	181.799	-0.133505	1.09696	-1.16921	0.242319	0.557322
Phospho2	467.63	-0.0122984	1.00856	-0.158802	0.873825	0.953627
Phrf1	1892.42	-0.097904	1.07022	-2.02848	0.0425112	0.228523
Phtf1	518.164	-0.0561341	1.03968	-0.775965	0.43777	0.732205
Phtf2	474.221	-0.0980154	1.0703	-1.26423	0.206147	0.516496
Phyh	1869.3	-0.122659	1.08874	-2.58261	0.00980549	0.103733
Phykpl	280.22	-0.152188	1.11125	-1.32083	0.186559	0.492112
Pi4k2a	4073.4	-0.088176	1.06303	-1.23532	0.21671	0.527249
Pi4ka	3428.87	-0.197214	1.14648	-3.41912	0.000628244	0.0203014
Pi4kb	2121.52	-0.0640538	1.0454	-1.42308	0.154713	0.44929
Pianp	1954.43	-0.210668	1.15722	-2.20813	0.0272354	0.179373
Pias1	1042.87	-0.107795	1.07758	-1.74485	0.0810117	0.320312
Pias2	899.679	-0.05417	1.03826	-0.667151	0.504676	0.777272
Pias3	448.144	-0.0589493	1.04171	-0.736299	0.461549	0.746347
Picalm	7102.92	-0.110765	1.0798	-1.17166	0.241334	0.556687
Pid1	4291.99	-0.125263	1.09071	-2.50122	0.0123765	0.117356
Piezo1	4193.68	-0.172352	1.12689	-2.7509	0.00594314	0.0780131
Pif1	153.106	-0.100129	1.07187	-0.564738	0.572252	0.813013
Piga	1130.75	-0.0569407	1.04026	-0.529171	0.596687	0.823667
Pigb	496.223	-0.0565591	1.03998	-0.656572	0.511456	0.781369
Pigh	453.448	-0.0941806	1.06746	-1.34089	0.179957	0.485367
Pigk	1295.18	-0.00233611	1.00162	-0.0383522	0.969407	0.989491
Pigl	194.82	-0.107486	1.07735	-0.961302	0.3364	0.652051
Pign	2166.12	-0.0400231	1.02813	-0.650322	0.515484	0.782982
Pigo	551.837	-0.0464358	1.03271	-0.64632	0.518072	0.784408
Pigq	1214.17	-0.0460879	1.03246	-0.883289	0.37708	0.684057
Pigs	1241.43	-0.0682455	1.04844	-1.31079	0.18993	0.497025
Pigt	2465.45	-0.032513	1.02279	-0.537762	0.590741	0.820962
Pigv	261.873	-0.0747755	1.0532	-0.720394	0.471283	0.751982
Pigw	149.689	-0.00667182	1.00464	-0.0676828	0.946038	0.981706
Pik3ap1	3631.23	-0.341537	1.26711	-4.31188	1.61871e-05	0.00186512
Pik3c2a	1739.02	-0.0674427	1.04786	-0.604814	0.545302	0.800292
Pik3c3	766.845	-0.0822255	1.05865	-1.25154	0.210739	0.522077
Pik3ca	1725.93	-0.222102	1.16643	-2.97993	0.00288315	0.0510371
Pik3cb	1651.84	-0.180759	1.13348	-3.46844	0.00052349	0.0184874
Pik3cd	1640.3	-0.0414866	1.02917	-0.638707	0.523014	0.785413
Pik3cg	1114.06	-0.154789	1.11326	-2.52561	0.0115498	0.113175
Pik3r1	855.547	-0.184801	1.13666	-2.05973	0.0394241	0.219266
Pik3r3	36.1406	-0.189641	1.14048	-0.932119	0.351275	0.66341
Pik3r4	665.37	-0.10298	1.07399	-1.6635	0.0962133	0.352669
Pik3r5	4744.9	-0.256523	1.1946	-4.35706	1.31819e-05	0.00165829
Pik3r6	552.117	-0.211312	1.15774	-2.09924	0.035796	0.208777
Pikfyve	2569.1	-0.117773	1.08506	-1.43835	0.150334	0.444378
Pilra	44.206	-0.489152	1.40362	-2.85852	0.00425625	0.0636318
Pim2	339.793	-0.0720363	1.0512	-0.479719	0.631427	0.840753
Pim3	925.296	-0.0105818	1.00736	-0.198571	0.842598	0.941523
Pin1	1536.46	-0.0107557	1.00748	-0.169833	0.865142	0.950464
Pinx1	586.692	-0.00706705	1.00491	-0.0990803	0.921075	0.972122
Pip4k2b	1913.7	-0.0961618	1.06893	-1.44163	0.149406	0.442323
Pip4k2c	2555.1	-0.028108	1.01967	-0.813301	0.416045	0.71538
Pip5k1a	1993.25	-0.0778727	1.05546	-1.26828	0.204697	0.515179
Pip5k1c	3622.56	-0.00181389	1.00126	-0.0238093	0.981005	0.99354
Pirb	454.968	-0.201371	1.14979	-2.3122	0.0207666	0.155233
Pitpna	4640.49	-0.097656	1.07003	-1.82298	0.0683058	0.292853
Pitpnb	1514.82	-0.0910886	1.06517	-1.63134	0.102819	0.365718
Pitpnm2	299.012	-0.0904177	1.06468	-0.798163	0.424776	0.722227
Pitrm1	2520.21	-0.0454022	1.03197	-0.885652	0.375805	0.68326
Piwil2	274.476	-0.0343889	1.02412	-0.295524	0.767594	0.90801
Pja2	1636.64	-0.152599	1.11157	-1.40797	0.159141	0.455667
Pkd1	1122.69	-0.0873926	1.06245	-0.86148	0.388974	0.693827
Pkd1l2	389.519	-0.00575776	1.004	-0.0479017	0.961795	0.986707
Pkd2	577.267	-0.129183	1.09367	-1.57118	0.116142	0.387508
Pkib	378.037	-0.0343552	1.0241	-0.337393	0.73582	0.893018
Pkig	931.573	-0.0780346	1.05558	-1.20011	0.230096	0.541289
Pkm	116333	-0.0650839	1.04615	-1.12895	0.258918	0.574271
Pkn1	5288.29	-0.0442829	1.03117	-1.03944	0.298599	0.616976
Pkn2	1651.61	-0.0120847	1.00841	-0.152837	0.878527	0.9554
Pknox1	757.438	-0.160467	1.11765	-2.38392	0.0171294	0.139568
Pkp2	1872.5	-0.0872568	1.06235	-1.27119	0.203662	0.51409
Pkp4	1367.51	-0.113771	1.08205	-1.55766	0.119314	0.39334
Pla2g2e	299.923	-0.121898	1.08817	-0.981666	0.326265	0.641562
Pla2g4a	8165.71	-0.0516916	1.03648	-0.612318	0.540327	0.797086
Pla2g6	479.231	-0.0733051	1.05212	-1.01887	0.308265	0.625681
Plagl2	1945.51	-0.151354	1.11061	-1.53334	0.125191	0.404184
Plaur	1356.47	-0.144766	1.10555	-1.5497	0.121213	0.396409
Plbd2	2378.64	-0.0578241	1.04089	-0.864828	0.387133	0.692059
Plcb2	1080.08	-0.162988	1.1196	-1.98384	0.0472734	0.24149
Plcg2	5531.7	-0.183479	1.13562	-4.02446	5.71065e-05	0.00434276
Plcl2	2686.68	-0.0977522	1.0701	-1.66533	0.095846	0.352386
Pld1	585.256	-0.0452443	1.03186	-0.441811	0.658626	0.855007
Pld2	932.486	-0.0710914	1.05051	-1.39412	0.163281	0.461425
Pld3	8468.71	-0.0907493	1.06492	-1.12341	0.261264	0.577497
Pld4	15417.2	-0.0742398	1.05281	-1.37452	0.169281	0.47063
Plec	7816.65	-0.19724	1.1465	-2.30658	0.0210781	0.156433
Plek	20860.7	-0.223677	1.16771	-2.3673	0.0179186	0.143036
Plekha1	4132.54	-0.163868	1.12029	-2.51184	0.0120104	0.115225
Plekha2	3178.02	-0.0284259	1.0199	-0.520294	0.602858	0.826144
Plekha3	1498.54	-0.0582629	1.04121	-0.727731	0.466778	0.749935
Plekha8	500.682	-0.100658	1.07226	-1.03267	0.301759	0.619874
Plekhb2	3634.9	-0.0678487	1.04815	-1.06745	0.285768	0.603211
Plekhg5	52.3353	-0.0522076	1.03685	-0.290508	0.771428	0.910374
Plekhh2	68.6479	-0.026705	1.01868	-0.194907	0.845466	0.941543
Plekhm1	4006.49	-0.186967	1.13837	-2.58776	0.00966029	0.102925
Plekhm2	3361.07	-0.0524324	1.03701	-0.70808	0.478896	0.758739
Plekhm3	3089.98	-0.1594	1.11682	-2.14303	0.0321107	0.197035
Plekho2	5580.57	-0.0330566	1.02318	-0.735187	0.462226	0.746347
Plgrkt	1110.98	-0.0305395	1.02139	-0.566055	0.571356	0.81255
Plin2	10653.2	-0.0300158	1.02102	-0.666466	0.505113	0.777573
Plk1	713.735	-0.192527	1.14276	-1.01192	0.311575	0.62827
Plk3	598.566	-0.116563	1.08415	-1.32831	0.184076	0.48935
Plk4	1585.45	-0.0495545	1.03495	-0.474193	0.635362	0.843624
Plod1	3133.36	-0.0677228	1.04806	-0.997067	0.318732	0.635243
Plpp3	169.111	-0.309055	1.2389	-1.65887	0.0971418	0.355045
Plpp6	298.774	-0.00665499	1.00462	-0.0723826	0.942297	0.98014
Pls3	2408.6	-0.0407475	1.02865	-0.467703	0.639997	0.845905
Plscr1	299.824	-0.0381661	1.02681	-0.570776	0.568152	0.811023
Plscr3	993.815	-0.124695	1.09028	-1.57145	0.116079	0.387508
Pltp	1112.02	-0.139441	1.10148	-1.64565	0.0998363	0.35942
Plxdc1	383.967	-0.0796093	1.05673	-0.547261	0.584199	0.818761
Plxna1	15547.7	-0.274732	1.20977	-3.64153	0.000271023	0.011845
Plxna2	1410.85	-0.28087	1.21493	-2.91243	0.00358626	0.0585242
Plxnb2	11598.8	-0.188034	1.13921	-4.1632	3.1382e-05	0.00287276
Plxnc1	4883.09	-0.323795	1.25162	-2.36141	0.0182057	0.144518
Plxnd1	1615.38	-0.0769718	1.0548	-0.799825	0.423812	0.721445
Pml	1000.93	-0.13576	1.09867	-1.71148	0.0869925	0.333666
Pmm2	1267.47	-0.0240161	1.01679	-0.433064	0.664969	0.858551
Pmpca	2746.92	-0.00228877	1.00159	-0.0541552	0.956811	0.984688
Pms2	389.702	-0.0719194	1.05111	-0.883502	0.376965	0.684057
Pmvk	505.913	-0.019317	1.01348	-0.243856	0.807342	0.927614
Pnisr	1094.63	-0.0373016	1.02619	-0.482908	0.629161	0.83979
Pnn	1668.52	-0.0979685	1.07027	-1.26865	0.204564	0.515
Pno1	1897.98	-0.0122591	1.00853	-0.177289	0.859282	0.947128
Pnp	1278.98	-0.0827967	1.05907	-0.783275	0.433466	0.728746
Pnpla2	1378.54	-0.0844107	1.06025	-1.27063	0.203861	0.51425
Pnpla7	2641.03	-0.216663	1.16204	-2.93452	0.00334061	0.056183
Pnpla8	1148.7	-0.106079	1.0763	-1.33713	0.181181	0.486519
Pnpo	536.791	-0.0465128	1.03277	-0.424385	0.671285	0.862703
Pnrc1	861.477	-0.0470981	1.03318	-0.565883	0.571473	0.812614
Pnrc2	2874.37	-0.0938954	1.06725	-1.69128	0.0907833	0.343357
Poc1b	221.396	-0.0571908	1.04044	-0.598696	0.549376	0.801868
Poc5	562.379	-0.0293789	1.02057	-0.381289	0.702988	0.877068
Pofut1	1134.74	-0.140908	1.1026	-1.61129	0.107117	0.373436
Pofut2	1630.23	-0.0696034	1.04943	-1.53614	0.124503	0.402553
Pogz	1110.62	-0.270878	1.20654	-3.71127	0.000206225	0.010053
Poldip3	3005.48	-0.0533569	1.03768	-1.13953	0.25448	0.570418
Pole2	294.857	-0.0352888	1.02476	-0.344021	0.730831	0.88983
Polg	927.798	-0.0601168	1.04255	-0.84364	0.398871	0.702011
Polm	134.137	-0.323382	1.25126	-2.94773	0.00320119	0.0548975
Polq	351.868	-0.16746	1.12308	-1.29057	0.196853	0.505257
Polr1a	2815.76	-0.0545643	1.03855	-1.32038	0.186709	0.492112
Polr2a	5817.37	-0.340023	1.26578	-3.2612	0.00110943	0.0286319
Polr2b	1987.78	-0.10363	1.07447	-2.2414	0.0250005	0.171082
Polr3a	1300.4	-0.0722006	1.05132	-1.5764	0.114935	0.38653
Polr3b	1419.7	-0.0782562	1.05574	-1.53231	0.125445	0.404681
Polr3d	1211.04	-0.0312232	1.02188	-0.607005	0.543847	0.799634
Polrmt	677.137	-0.0511484	1.03609	-0.896342	0.37007	0.678444
Pom121	915.886	-0.367514	1.29013	-3.17183	0.0015148	0.0351206
Pomgnt1	940.53	-0.0357324	1.02508	-0.542065	0.587774	0.819397
Pomt1	375.859	-0.102858	1.0739	-1.06373	0.287451	0.605197
Pon2	1714.54	-0.0289144	1.02024	-0.42931	0.667698	0.860127
Pon3	1017.72	-0.033267	1.02333	-0.491582	0.623015	0.836553
Pop1	440.345	-0.224432	1.16832	-2.7986	0.00513247	0.0727665
Pop7	505.855	-0.0792781	1.05649	-0.99807	0.318245	0.63472
Por	10953.6	-0.0976133	1.07	-1.50832	0.131472	0.414298
Pot1b	116.855	-0.101281	1.07273	-0.774011	0.438924	0.73226
Pou2f1	455.829	-0.303429	1.23407	-2.64751	0.00810867	0.0922595
Ppa1	1990.03	-0.0941821	1.06746	-1.24924	0.211575	0.523082
Ppard	825.246	-0.224485	1.16836	-2.55277	0.010687	0.109333
Ppargc1b	204.727	-0.257035	1.19502	-1.7734	0.0761623	0.310058
Ppat	916.44	-0.00681868	1.00474	-0.125245	0.900329	0.96475
Ppcdc	908.391	-0.00329066	1.00228	-0.0446891	0.964355	0.98826
Ppfia1	1759.39	-0.160397	1.11759	-2.77391	0.00553873	0.0748727
Ppfibp1	4070.6	-0.0769288	1.05477	-0.802182	0.422448	0.720201
Pphln1	1574.08	-0.0718684	1.05108	-1.17812	0.238749	0.553426
Ppia	14587.6	-0.0125356	1.00873	-0.275138	0.78321	0.916005
Ppip5k1	1484.01	-0.161509	1.11846	-1.86513	0.0621628	0.279825
Ppip5k2	1925.51	-0.137207	1.09977	-1.65844	0.0972281	0.355153
Ppm1b	783.006	-0.0665643	1.04722	-1.04402	0.296477	0.616285
Ppm1d	773.881	-0.083187	1.05936	-1.58645	0.112636	0.38285
Ppm1e	87.9282	-0.126566	1.09169	-1.10133	0.270753	0.5875
Ppm1g	3077.93	-0.0123158	1.00857	-0.1878	0.851033	0.943476
Ppm1h	3896.3	-0.100501	1.07215	-1.71713	0.0859554	0.331024
Ppm1k	155.297	-0.0307048	1.02151	-0.312862	0.754386	0.90268
Ppm1l	424.395	-0.10118	1.07265	-1.20209	0.229328	0.540128
Ppme1	1389.66	-0.0688634	1.04889	-1.25566	0.209238	0.520441
Ppp1cb	1886.72	-0.0981023	1.07036	-0.830847	0.40606	0.708123
Ppp1cc	1413.66	-0.0697556	1.04954	-1.25537	0.209345	0.520441
Ppp1r12a	2173.97	-0.131136	1.09516	-1.32221	0.186099	0.491281
Ppp1r12b	291.481	-0.0986426	1.07077	-1.10645	0.268532	0.584905
Ppp1r13b	464.421	-0.0848203	1.06056	-1.21461	0.224516	0.53597
Ppp1r14b	1919.22	-0.0147345	1.01027	-0.254087	0.799428	0.924687
Ppp1r15b	2849.27	-0.156056	1.11424	-2.58158	0.009835	0.103784
Ppp1r16b	123.581	-0.0946631	1.06782	-0.382386	0.702175	0.877068
Ppp1r18	2421.19	-0.0130675	1.0091	-0.221686	0.824559	0.935604
Ppp1r2	1488.01	-0.0265183	1.01855	-0.45335	0.650297	0.850681
Ppp1r21	680.084	-0.0198452	1.01385	-0.312286	0.754823	0.9027
Ppp1r37	626.109	-0.0513049	1.0362	-0.708128	0.478866	0.758739
Ppp1r3d	90.9576	-0.14938	1.10909	-0.724828	0.468558	0.751191
Ppp1r7	1114.7	-0.0423855	1.02982	-0.782304	0.434036	0.729036
Ppp1r9b	2806.71	-0.0917684	1.06568	-1.67956	0.0930424	0.347182
Ppp2ca	4941.01	-0.0568393	1.04018	-1.0534	0.292158	0.611047
Ppp2r1a	7872.49	-0.0168432	1.01174	-0.524711	0.599784	0.8253
Ppp2r1b	839.037	-0.056107	1.03966	-1.03924	0.298693	0.617021
Ppp2r2a	1416.46	-0.12598	1.09125	-2.02298	0.0430754	0.230578
Ppp2r2d	992.457	-0.0114926	1.008	-0.178452	0.858368	0.946669
Ppp2r3a	291.782	-0.0396228	1.02785	-0.354309	0.723108	0.886458
Ppp2r3d	480.976	-0.0669232	1.04748	-0.730699	0.464963	0.748201
Ppp2r5a	2659.63	-0.0701574	1.04983	-1.66482	0.0959489	0.352386
Ppp2r5c	3562.21	-0.0176214	1.01229	-0.327189	0.743525	0.897753
Ppp2r5e	853.396	-0.125326	1.09075	-1.9827	0.0474013	0.241927
Ppp3ca	1414.83	-0.0121872	1.00848	-0.177843	0.858846	0.946831
Ppp3cb	1438.11	-0.12403	1.08978	-1.42898	0.153011	0.447793
Ppp3r1	1640.9	-0.113465	1.08182	-1.13356	0.256979	0.57287
Ppp4c	3211	-0.0171321	1.01195	-0.415786	0.677567	0.866383
Ppp4r1	2066.18	-0.152087	1.11118	-2.63652	0.00837616	0.0943206
Ppp4r2	1182.06	-0.203838	1.15176	-2.49914	0.0124494	0.117753
Ppp5c	2127.09	-0.00189578	1.00131	-0.0285092	0.977256	0.991703
Ppp6r1	3777.45	-0.116958	1.08445	-2.94549	0.00322445	0.0548975
Ppp6r3	2495.57	-0.105841	1.07612	-2.12859	0.0332881	0.199957
Pprc1	1853.21	-0.165482	1.12154	-2.34216	0.0191726	0.148933
Pptc7	659.782	-0.0676887	1.04804	-0.839776	0.401034	0.704232
Ppwd1	510.949	-0.0330291	1.02316	-0.439105	0.660585	0.855731
Pqlc1	920.634	-0.0287741	1.02014	-0.532403	0.594447	0.823004
Prc1	1357.44	-0.217303	1.16256	-1.16472	0.24413	0.559871
Prcc	1280.8	-0.00746119	1.00519	-0.118429	0.905728	0.967241
Prcp	2040.79	-0.165973	1.12192	-2.47106	0.0134714	0.12271
Prdm10	424.815	-0.14425	1.10516	-1.20838	0.226902	0.538015
Prdm15	923.879	-0.18526	1.13702	-1.58126	0.113819	0.385133
Prdm2	1189.54	-0.190923	1.14149	-2.70028	0.00692811	0.0848368
Prdm4	1272.61	-0.101084	1.07258	-1.7278	0.0840246	0.326788
Preb	2773.83	-0.0299423	1.02097	-0.440483	0.659587	0.855584
Prep	3505.48	-0.117099	1.08455	-2.98117	0.00287152	0.0509415
Prepl	519.486	-0.0863313	1.06167	-1.30711	0.191176	0.497615
Prex1	1177.06	-0.260549	1.19793	-3.27105	0.0010715	0.0278466
Prkaa1	1193.12	-0.0110038	1.00766	-0.136827	0.891168	0.960953
Prkaca	1153.71	-0.0384964	1.02704	-0.653029	0.513738	0.782091
Prkacb	2317.77	-0.0594862	1.04209	-0.924371	0.355293	0.666583
Prkar1a	3999.74	-0.0551988	1.039	-1.12381	0.261095	0.577497
Prkar1b	29.7799	-0.0476981	1.03361	-0.242276	0.808567	0.928336
Prkar2a	954.242	-0.0181408	1.01265	-0.218065	0.827378	0.936672
Prkcd	4306.2	-0.104484	1.07511	-2.10204	0.0355494	0.208062
Prkce	113.211	-0.15989	1.1172	-1.04475	0.296139	0.616049
Prkcg	68.9891	-0.0859629	1.0614	-0.496671	0.619421	0.835094
Prkci	886.303	-0.071544	1.05084	-0.848412	0.396208	0.699745
Prkdc	824.527	-0.101464	1.07286	-1.46916	0.14179	0.430657
Prkx	1481.7	-0.110284	1.07944	-1.23501	0.216825	0.527249
Prmt3	1674.63	-0.0458136	1.03227	-0.992721	0.320846	0.637281
Pros1	247.954	-0.154244	1.11284	-0.849494	0.395607	0.699424
Proser1	438.528	-0.172104	1.1267	-1.62884	0.103347	0.366793
Proser3	108.826	-0.144463	1.10532	-1.23933	0.215223	0.525989
Prpf18	1055.14	-0.0685933	1.04869	-1.03862	0.298979	0.617277
Prpf3	1535.54	-0.0853304	1.06093	-1.48462	0.137644	0.424239
Prpf38b	2811.97	-0.0594983	1.0421	-0.736155	0.461636	0.746347
Prpf39	702.09	-0.0335707	1.02354	-0.389304	0.697051	0.8754
Prpf4	725.187	-0.093918	1.06726	-1.56948	0.116536	0.38792
Prpf40a	4011.42	-0.0470341	1.03314	-0.657384	0.510934	0.781369
Prpf4b	1369.54	-0.141922	1.10337	-1.65252	0.0984294	0.358031
Prpf6	2172.09	-0.0214799	1.015	-0.470876	0.637729	0.845025
Prpf8	10036.1	-0.113563	1.0819	-2.28945	0.0220534	0.160003
Prps1l3	472.644	-0.0835734	1.05964	-0.993209	0.320608	0.637027
Prpsap2	940.481	-0.0458141	1.03227	-0.932736	0.350956	0.663137
Prr11	721.08	-0.222842	1.16703	-1.1443	0.252501	0.568225
Prr12	431.695	-0.257859	1.1957	-1.83315	0.0667798	0.289731
Prr13	1952.74	-0.0259952	1.01818	-0.375317	0.707425	0.879999
Prr14	1356.98	-0.155818	1.11405	-2.83898	0.00452586	0.066529
Prr14l	1340.97	-0.135452	1.09844	-2.53133	0.0113631	0.112614
Prrc1	2310.74	-0.149174	1.10893	-2.24069	0.025046	0.171167
Prrc2a	7008.72	-0.235974	1.1777	-2.60629	0.00915296	0.0992469
Prrc2b	3667.29	-0.134535	1.09774	-1.34004	0.180232	0.485767
Prrc2c	9003.73	-0.380144	1.30147	-3.41943	0.00062753	0.0203014
Prrg4	549.369	-0.0715116	1.05082	-0.520108	0.602988	0.826144
Prss36	46.689	-0.047608	1.03355	-0.298511	0.765313	0.906638
Prss46	148.49	-0.196525	1.14594	-1.22516	0.220514	0.531487
Prss50	36.2101	-0.448628	1.36474	-2.28172	0.0225057	0.161562
Prune2	963.41	-0.208542	1.15552	-2.70149	0.0069029	0.0847592
Psap	94170.8	-0.152445	1.11145	-2.43642	0.0148336	0.129661
Psat1	8429.48	-0.0211097	1.01474	-0.369319	0.71189	0.881421
Psd3	228.298	-0.358502	1.28209	-2.08167	0.0373727	0.213796
Psen1	3362.75	-0.172539	1.12704	-4.43351	9.27116e-06	0.00130563
Psen2	3223.4	-0.113978	1.08221	-1.6334	0.102384	0.36474
Pskh1	671.748	-0.0146177	1.01018	-0.195251	0.845197	0.941523
Psma5	3261.28	-0.0268709	1.0188	-0.450477	0.652366	0.851876
Psmb10	4738.36	-0.190536	1.14119	-2.22362	0.026174	0.175835
Psmb9	2771.3	-0.0122372	1.00852	-0.139004	0.889447	0.960514
Psmc4	2779.06	-0.0362149	1.02542	-0.664731	0.506223	0.77791
Psmd1	3433.3	-0.119198	1.08613	-2.11194	0.0346916	0.205253
Psmd10	699.781	-0.0480921	1.0339	-0.611377	0.54095	0.79734
Psmd12	2183.42	-0.0166705	1.01162	-0.283065	0.777127	0.912494
Psmd2	8896.46	-0.0525054	1.03706	-1.25609	0.209084	0.520441
Psmd3	2830	-0.0273052	1.01911	-0.547117	0.584298	0.818761
Psmd6	1405	-0.0241857	1.01691	-0.491515	0.623062	0.836553
Psmd7	2457.3	-0.0403372	1.02835	-0.903762	0.366121	0.676317
Psme1	8684.19	-0.0756265	1.05382	-0.860593	0.389462	0.694073
Psme2	6301.3	-0.0727843	1.05174	-0.935936	0.349306	0.661443
Psme2b	102.222	-0.0120089	1.00836	-0.0853209	0.932006	0.976343
Psme3	3546.03	-0.0134222	1.00935	-0.372503	0.709518	0.880985
Psme4	2919.88	-0.0660843	1.04687	-1.10604	0.268709	0.585015
Pspc1	798.294	-0.00930951	1.00647	-0.126142	0.89962	0.96475
Pstpip2	986.698	-0.26125	1.19852	-2.56359	0.0103596	0.106846
Ptafr	5227.84	-0.12401	1.08976	-2.04574	0.0407818	0.223116
Ptar1	217.533	-0.0112214	1.00781	-0.0847401	0.932468	0.976572
Ptbp1	9770.25	-0.178031	1.13134	-2.62995	0.00853969	0.0949202
Ptbp2	588.8	-0.0571217	1.04039	-0.400099	0.689083	0.871728
Ptbp3	4695.17	-0.0844392	1.06028	-1.00961	0.312682	0.629148
Ptch1	451.699	-0.186707	1.13816	-2.20626	0.0273661	0.179715
Pten	2543.18	-0.0172038	1.012	-0.185933	0.852497	0.943906
Ptges	200.984	-0.347597	1.27244	-2.28078	0.0225617	0.161659
Ptges3	2503.06	-0.0635266	1.04502	-0.925656	0.354625	0.666319
Ptgr2	1339.95	-0.123035	1.08902	-2.94616	0.00321746	0.0548975
Ptk2	1933.29	-0.127107	1.0921	-2.18114	0.0291733	0.185807
Ptk2b	2793.42	-0.0815353	1.05814	-0.891111	0.37287	0.680423
Ptma	7494.52	-0.0559789	1.03956	-0.949223	0.342507	0.65537
Ptms	2000.8	-0.171592	1.1263	-1.41873	0.155978	0.45152
Ptov1	731.971	-0.00103304	1.00072	-0.0135624	0.989179	0.995767
Ptp4a1	558.223	-0.053491	1.03777	-0.561741	0.574293	0.814107
Ptp4a2	6106.14	-0.0493619	1.03481	-1.12481	0.260668	0.577255
Ptpn1	2734.96	-0.147748	1.10784	-1.47976	0.138937	0.426408
Ptpn11	2603.45	-0.0441968	1.03111	-0.905066	0.365431	0.675417
Ptpn12	2599.92	-0.194738	1.14452	-2.18226	0.0290903	0.18573
Ptpn2	1647.43	-0.0528766	1.03733	-0.638217	0.523333	0.785573
Ptpn22	2051.12	-0.0404755	1.02845	-0.564802	0.572208	0.813013
Ptpn23	2011.49	-0.137891	1.1003	-1.47617	0.139898	0.427356
Ptpn4	652.837	-0.00621028	1.00431	-0.049588	0.960451	0.986392
Ptpn7	2671.34	-0.0365072	1.02563	-0.72049	0.471224	0.751982
Ptpn9	1141.51	-0.0888141	1.0635	-1.37615	0.168775	0.470025
Ptpra	7856.77	-0.137373	1.0999	-1.46545	0.142799	0.43218
Ptprc	9997.05	-0.127595	1.09247	-1.55034	0.12106	0.396322
Ptpre	708.153	-0.250158	1.18934	-2.37882	0.017368	0.140708
Ptprj	2541.31	-0.217595	1.16279	-3.40512	0.000661361	0.0208402
Ptpro	602.456	-0.16603	1.12197	-1.92721	0.0539537	0.260784
Ptrhd1	313.694	-0.0260108	1.01819	-0.299473	0.764579	0.906638
Pttg1ip	1376.11	-0.0767284	1.05462	-1.33323	0.182458	0.487696
Pum1	1547.77	-0.190259	1.14097	-3.88938	0.000100499	0.00633138
Pum2	3468.08	-0.100632	1.07224	-1.2173	0.22349	0.534868
Pum3	3180.25	-0.0300846	1.02107	-0.739235	0.459764	0.745279
Pura	472.857	-0.161582	1.11851	-1.81347	0.0697586	0.295703
Purg	50.4568	-0.167821	1.12336	-1.10744	0.268104	0.584622
Pus10	827.012	-0.11827	1.08543	-1.32736	0.184389	0.489627
Pus7	812.359	-0.0519122	1.03664	-0.862188	0.388584	0.693746
Pus7l	248.722	-0.113004	1.08148	-1.43357	0.151695	0.447129
Pwp1	4024.56	-0.0203587	1.01421	-0.469431	0.638762	0.845241
Pwp2	1493.8	-0.0186799	1.01303	-0.421509	0.673383	0.863742
Pwwp2a	523.962	-0.0793603	1.05655	-1.11876	0.263244	0.578802
Pwwp2b	703.868	-0.00919224	1.00639	-0.107623	0.914295	0.970625
Pxk	1241	-0.0505319	1.03565	-1.13647	0.255759	0.571936
Pxmp4	196.38	-0.134668	1.09784	-1.52365	0.127596	0.407015
Pxn	4011.89	-0.0726732	1.05166	-1.53639	0.124442	0.402471
Pycrl	726.431	-0.008375	1.00582	-0.0995984	0.920663	0.97212
Pygo2	1031.51	-0.00648921	1.00451	-0.0782535	0.937626	0.978188
Pyurf	181.408	-0.0140449	1.00978	-0.160199	0.872724	0.953557
Qdpr	1140.2	-0.0867244	1.06196	-1.27088	0.203773	0.514142
Qk	3300.5	-0.1275	1.0924	-1.29727	0.19454	0.502289
Qpctl	623.201	-0.18733	1.13865	-2.32397	0.020127	0.153007
Qrich1	3590.51	-0.182517	1.13486	-2.78084	0.00542179	0.0746074
Qser1	589.146	-0.129629	1.09401	-1.04332	0.296802	0.616285
Qsox1	1000.14	-0.00544329	1.00378	-0.0869785	0.930689	0.975808
Qsox2	889.397	-0.00139142	1.00096	-0.0273699	0.978165	0.992168
Qtrtd1	371.722	-0.0709665	1.05042	-0.773853	0.439018	0.73226
R3hcc1l	566.422	-0.0720476	1.05121	-1.10604	0.268708	0.585015
R3hdm1	1903.51	-0.0559939	1.03958	-0.72212	0.47022	0.751586
R3hdm2	2346.63	-0.200265	1.14891	-2.20207	0.0276603	0.181126
Rab11b	958.962	-0.0146353	1.0102	-0.224749	0.822174	0.934544
Rab11fip2	215.271	-0.133017	1.09658	-1.10095	0.270919	0.587636
Rab11fip3	506.115	-0.13312	1.09666	-1.69427	0.0902139	0.341997
Rab11fip5	1462.11	-0.0709485	1.05041	-1.2988	0.194012	0.501675
Rab12	806.266	-0.0733514	1.05216	-0.881505	0.378044	0.684827
Rab14	3132.12	-0.118956	1.08595	-2.09774	0.0359286	0.209101
Rab18	1373.73	-0.129227	1.09371	-1.50526	0.132257	0.414923
Rab1a	5139.65	-0.21039	1.157	-4.31547	1.59266e-05	0.00186512
Rab20	534.792	-0.041779	1.02938	-0.483242	0.628924	0.839673
Rab21	908.216	-0.0875243	1.06255	-1.31504	0.188498	0.494639
Rab22a	1955.56	-0.0486118	1.03427	-1.15752	0.247059	0.562807
Rab23	261.496	-0.00334438	1.00232	-0.0278853	0.977754	0.991928
Rab32	2069.05	-0.12967	1.09404	-1.57602	0.115022	0.38653
Rab35	2097.05	-0.0321308	1.02252	-0.654405	0.512851	0.78168
Rab39	66.393	-0.11124	1.08016	-0.704142	0.481345	0.760169
Rab3gap1	1441.28	-0.0211496	1.01477	-0.33076	0.740826	0.897091
Rab3gap2	6274.56	-0.0872884	1.06237	-1.35007	0.176995	0.481511
Rab43	69.2466	-0.292904	1.2251	-1.85155	0.0640901	0.283363
Rab5a	1081.58	-0.122806	1.08885	-1.17119	0.241522	0.556687
Rab5b	1167.82	-0.0869338	1.06211	-1.54641	0.122006	0.397181
Rab5c	5998.92	-0.00883151	1.00614	-0.13629	0.891592	0.961027
Rab6a	2278.69	-0.12072	1.08728	-1.80025	0.0718207	0.299437
Rab7	6189.03	-0.139732	1.1017	-4.52775	5.96156e-06	0.000957796
Rab7b	2843.37	-0.0443268	1.0312	-0.246947	0.804949	0.926731
Rab8a	2837.42	-0.0108386	1.00754	-0.254257	0.799297	0.924687
Rab8b	5976.26	-0.0608176	1.04306	-0.751395	0.452415	0.740759
Rab9	634.667	-0.064667	1.04584	-0.688571	0.491093	0.767044
Rabep1	3407.45	-0.0869562	1.06213	-1.59697	0.110272	0.378141
Rabep2	558.577	-0.0456071	1.03212	-0.652916	0.51381	0.782097
Rabgap1	1786.54	-0.126303	1.09149	-2.05769	0.0396197	0.219971
Rabif	641.056	-0.114643	1.08271	-1.34377	0.179024	0.483969
Rabl2	175.74	-0.028765	1.02014	-0.339681	0.734097	0.891973
Rabl3	393.173	-0.12	1.08674	-1.33024	0.18344	0.488446
Rac1	5075.83	-0.0616184	1.04364	-1.35081	0.176756	0.48132
Racgap1	2182.33	-0.0642167	1.04552	-0.482066	0.629759	0.840074
Rad1	242.863	-0.0193323	1.01349	-0.224403	0.822444	0.934544
Rad21	2510.46	-0.273485	1.20872	-3.01345	0.00258295	0.0483285
Rad23b	9185.53	-0.0758519	1.05398	-1.23419	0.217133	0.5274
Rad50	2076.51	-0.00807272	1.00561	-0.114763	0.908633	0.968335
Rad54b	215.86	-0.0855956	1.06113	-0.544207	0.586299	0.819221
Rad54l2	1001.41	-0.113832	1.0821	-1.43437	0.151467	0.446571
Rad9b	51.712	-0.0370902	1.02604	-0.220252	0.825675	0.935858
Raet1d	982.195	-0.115277	1.08318	-1.09402	0.273948	0.59131
Raet1e	977.775	-0.185585	1.13728	-1.52067	0.128342	0.40814
Raf1	2087.01	-0.0634817	1.04498	-1.05804	0.290038	0.608621
Rai1	668.434	-0.138398	1.10068	-1.41923	0.155832	0.451505
Rai14	1521.67	-0.000441361	1.00031	-0.00568522	0.995464	0.9987
Ralb	2939.81	-0.078159	1.05567	-1.57592	0.115045	0.38653
Ralbp1	1715.23	-0.0633247	1.04487	-1.43197	0.152151	0.447316
Ralgapa1	1545.84	-0.0191669	1.01337	-0.231552	0.816886	0.932043
Ralgapa2	598.753	-0.165963	1.12191	-2.23594	0.0253554	0.172468
Ralgapb	2652.37	-0.0812732	1.05795	-1.30778	0.190947	0.497615
Ralgds	2537.62	-0.351509	1.27589	-3.41671	0.000633838	0.0203375
Ralgps1	338.04	-0.0106022	1.00738	-0.0916704	0.92696	0.974547
Ranbp10	1133.97	-0.165709	1.12172	-2.99194	0.00277213	0.0499552
Ranbp2	7739.38	-0.149263	1.109	-1.51361	0.130125	0.411844
Ranbp3l	81.6928	-0.370903	1.29316	-1.58133	0.113803	0.385133
Ranbp9	1406.1	-0.130544	1.09471	-1.86636	0.061991	0.27972
Rangap1	3443	-0.00788293	1.00548	-0.0844767	0.932677	0.976572
Rap1a	1311.49	-0.00758911	1.00527	-0.0917815	0.926872	0.974547
Rap1b	6342.84	-0.0718139	1.05104	-0.960308	0.3369	0.652687
Rap1gds1	1540.81	-0.056368	1.03984	-0.957221	0.338456	0.653149
Rap2a	440.641	-0.161748	1.11864	-1.51022	0.130986	0.413094
Rap2b	1988.31	-0.234002	1.17609	-3.47025	0.000519979	0.0184277
Rap2c	650.062	-0.0883931	1.06319	-0.876805	0.380593	0.686944
Rapgef1	3399.01	-0.0642279	1.04553	-1.11393	0.265308	0.580524
Rapgef2	3467.41	-0.194483	1.14431	-3.04686	0.00231244	0.0451678
Rapgef3	53.9617	-0.0582109	1.04117	-0.249759	0.802774	0.926003
Rapgef5	655.345	-0.0732946	1.05212	-0.738099	0.460455	0.745762
Rapgef6	2195.77	-0.176459	1.13011	-2.51951	0.0117518	0.114282
Raph1	558.959	-0.0902302	1.06454	-0.665828	0.505521	0.777714
Rara	221.134	-0.118069	1.08528	-1.00307	0.315827	0.631924
Rarb	49.2716	-0.441165	1.3577	-2.21384	0.0268401	0.178003
Rars2	845.417	-0.0337675	1.02368	-0.507671	0.611684	0.830603
Rasa2	646.332	-0.075184	1.0535	-0.68706	0.492045	0.767989
Rasa3	2397.94	-0.223075	1.16722	-2.68104	0.00733935	0.0875731
Rasa4	5779.65	-0.0441722	1.03109	-0.624677	0.532183	0.791891
Rasal1	694.48	-0.100435	1.0721	-1.01796	0.308698	0.625681
Rasal2	1181.22	-0.0321435	1.02253	-0.315289	0.752542	0.9022
Rasgrp4	384.678	-0.109088	1.07855	-1.00302	0.31585	0.631924
Rassf2	516.068	-0.0220987	1.01544	-0.265871	0.790339	0.920536
Rassf3	648.177	-0.0661237	1.0469	-1.05322	0.292238	0.611101
Rassf4	3756.34	-0.158883	1.11642	-2.21434	0.0268057	0.178003
Rassf5	991.488	-0.138076	1.10044	-1.80147	0.0716291	0.298966
Rb1	725.619	-0.059855	1.04236	-0.494095	0.621239	0.835965
Rb1cc1	1055.84	-0.0701473	1.04982	-0.705779	0.480325	0.759598
Rbak	121.65	-0.127211	1.09218	-0.998529	0.318023	0.63472
Rbbp4	3291.2	-0.0339722	1.02383	-0.579683	0.562128	0.808287
Rbbp5	1236.36	-0.0644987	1.04572	-1.27327	0.202924	0.512925
Rbbp6	3027.81	-0.239797	1.18083	-3.34213	0.000831373	0.0241925
Rbfox1	117.585	-0.0333623	1.02339	-0.250282	0.802369	0.926003
Rbfox2	313.625	-0.221336	1.16581	-2.32012	0.0203347	0.15353
Rbl1	992.577	-0.0854762	1.06104	-0.725414	0.468198	0.750967
Rbl2	642.477	-0.0125964	1.00877	-0.144652	0.884986	0.958553
Rbm10	1892.83	-0.186374	1.1379	-1.97976	0.0477303	0.242413
Rbm12	147.535	-0.101056	1.07256	-0.839816	0.401011	0.704232
Rbm14	613.878	-0.175164	1.12909	-1.87716	0.0604961	0.275755
Rbm15b	1593.29	-0.17771	1.13109	-2.66985	0.00758842	0.0890546
Rbm18	764.285	-0.00140458	1.00097	-0.0190739	0.984782	0.995084
Rbm19	1754.3	-0.0677418	1.04807	-1.02897	0.303496	0.621428
Rbm22	1675.31	-0.0204454	1.01427	-0.369962	0.711411	0.881303
Rbm25	2818.67	-0.205442	1.15304	-2.62188	0.00874451	0.0962825
Rbm26	1687.73	-0.0542775	1.03834	-0.62035	0.535028	0.793842
Rbm27	1330.86	-0.210496	1.15709	-2.84841	0.00439384	0.0652612
Rbm28	2108.65	-0.0722974	1.05139	-1.40988	0.158575	0.45555
Rbm33	1650.27	-0.155068	1.11347	-1.81798	0.069067	0.294412
Rbm34	355.461	-0.0348244	1.02443	-0.448819	0.653562	0.852021
Rbm4	83.3202	-0.152815	1.11174	-1.03796	0.299289	0.617693
Rbm41	245.517	-0.15742	1.11529	-1.39854	0.161952	0.459206
Rbm43	474.484	-0.0080499	1.0056	-0.100322	0.920088	0.971999
Rbm47	1117.79	-0.271709	1.20724	-2.97905	0.00289142	0.0510371
Rbm48	181.949	-0.000521546	1.00036	-0.00360332	0.997125	0.999052
Rbm4b	101.62	-0.151646	1.11084	-1.07318	0.28319	0.600637
Rbm5	2580.1	-0.0440281	1.03099	-0.998157	0.318203	0.63472
Rbm6	1837.79	-0.0667905	1.04738	-0.98306	0.325578	0.641206
Rbm7	2405.78	-0.0867895	1.062	-0.916106	0.359611	0.671153
Rbms1	2276.56	-0.0962122	1.06896	-1.29325	0.195924	0.503887
Rbpj	3015.05	-0.217164	1.16245	-3.25443	0.00113622	0.028866
Rbsn	1257.77	-0.0692262	1.04915	-1.15766	0.247004	0.562807
Rc3h1	2005.73	-0.123763	1.08957	-0.97772	0.328213	0.643212
Rc3h2	1201.86	-0.0754478	1.05369	-0.987728	0.323286	0.639334
Rcan1	451.056	-0.0343182	1.02407	-0.438525	0.661006	0.855759
Rcbtb1	1172.97	-0.110823	1.07984	-1.81176	0.0700234	0.296474
Rcbtb2	962.642	-0.147502	1.10765	-1.7242	0.0846714	0.328184
Rcc1	1287.25	-0.0394475	1.02772	-0.552063	0.580906	0.816992
Rcc2	6901.95	-0.0949549	1.06803	-1.43285	0.151901	0.44713
Rchy1	999.428	-0.0985884	1.07073	-1.40711	0.159394	0.45592
Rcl1	757.262	-0.124688	1.09027	-2.23259	0.0255758	0.173347
Rcn1	886.884	-0.10058	1.0722	-1.64039	0.100924	0.361684
Rcn2	637.408	-0.101548	1.07292	-1.56433	0.117739	0.390451
Rcor1	1163.36	-0.172332	1.12688	-2.53849	0.0111331	0.111791
Rdh10	143.323	-0.0280312	1.01962	-0.230274	0.817879	0.932488
Rdh11	1087.06	-0.0547101	1.03865	-0.927943	0.353437	0.66573
Rdh13	1154.81	-0.0343621	1.0241	-0.304397	0.760825	0.905181
Rdh14	309.419	-0.0372108	1.02613	-0.455385	0.648832	0.849403
Rdx	2315.44	-0.0615515	1.04359	-0.746917	0.455114	0.741948
Recql	435.278	-0.0390506	1.02744	-0.597486	0.550183	0.802086
Recql5	449.697	-0.0507745	1.03582	-0.7204	0.471278	0.751982
Reep3	1904.85	-0.0182647	1.01274	-0.201879	0.840011	0.940655
Rel	758.018	-0.159633	1.117	-1.50721	0.131756	0.414637
Rela	1623.61	-0.0099241	1.0069	-0.232757	0.81595	0.931928
Rell1	216.245	-0.203734	1.15168	-1.70273	0.0886192	0.337635
Repin1	348.363	-0.0785973	1.05599	-0.869921	0.384343	0.689314
Reps1	1347.98	-0.0130018	1.00905	-0.23689	0.812742	0.931192
Rere	1570.01	-0.389389	1.30984	-3.68686	0.000227036	0.0106576
Rest	1241.52	-0.186049	1.13764	-2.92215	0.00347624	0.0574688
Rev3l	769.507	-0.226584	1.17006	-2.16915	0.0300711	0.189515
Rexo1	1262.85	-0.124615	1.09022	-1.55043	0.121038	0.396322
Rffl	174.853	-0.16974	1.12486	-1.83195	0.0669596	0.289746
Rftn1	2269.3	-0.158843	1.11639	-3.00256	0.00267721	0.049098
Rfwd2	1012.79	-0.149581	1.10925	-2.31181	0.020788	0.15529
Rfwd3	1317.19	-0.0332164	1.02329	-0.461687	0.644306	0.847402
Rfx1	476.054	-0.173692	1.12794	-2.00604	0.0448515	0.235445
Rfx5	618.34	-0.0766539	1.05457	-0.98137	0.32641	0.641627
Rfx7	775.609	-0.261374	1.19862	-2.42136	0.0154625	0.132418
Rfxap	269.921	-0.0122969	1.00856	-0.133345	0.893921	0.96222
Rgl1	8899.02	-0.0245869	1.01719	-0.325296	0.744957	0.898286
Rgmb	185.522	-0.100504	1.07215	-1.09423	0.273852	0.591299
Rgp1	1258.79	-0.0122077	1.0085	-0.15602	0.876018	0.954348
Rgs14	860.166	-0.0372375	1.02615	-0.483269	0.628905	0.839673
Rgs19	1854.56	-0.137618	1.10009	-2.51205	0.0120033	0.115225
Rhbdd2	395.394	-0.0714062	1.05074	-0.786598	0.431517	0.727173
Rhbdd3	296.317	-0.0106776	1.00743	-0.108195	0.913841	0.970478
Rhbdf2	2893.02	-0.0722465	1.05135	-1.21839	0.223077	0.534389
Rheb	1479.13	-0.051946	1.03666	-0.754312	0.450662	0.739728
Rhno1	615.812	-0.0271807	1.01902	-0.436081	0.662778	0.856981
Rhoa	7523.12	-0.0739511	1.0526	-1.5466	0.12196	0.397181
Rhobtb2	607.517	-0.157284	1.11519	-1.85811	0.0631536	0.282109
Rhoq	992.515	-0.209886	1.1566	-2.06033	0.0393669	0.219266
Rhot2	289.782	-0.0162898	1.01136	-0.217786	0.827596	0.936825
Ric1	1928.47	-0.0889447	1.06359	-0.989857	0.322244	0.638179
Ric8b	301.734	-0.0627891	1.04448	-0.765958	0.443701	0.735204
Rictor	976.937	-0.0602528	1.04265	-0.554644	0.579138	0.816587
Rilp	30.0025	-0.301515	1.23244	-1.63017	0.103065	0.366021
Rin1	191.001	-0.00308774	1.00214	-0.0253777	0.979754	0.993028
Rin2	711.112	-0.166024	1.12196	-2.8991	0.0037423	0.0596208
Rin3	305.804	-0.0663588	1.04707	-0.523704	0.600485	0.82539
Rint1	559.914	-0.0591652	1.04186	-0.650801	0.515175	0.782829
Ripk1	2262.68	-0.110091	1.0793	-1.79056	0.0733647	0.303654
Rit1	3404.46	-0.0299124	1.02095	-0.653119	0.513679	0.782091
Rlf	1537.52	-0.0208649	1.01457	-0.243723	0.807445	0.927617
Rlim	4647.01	-0.115278	1.08318	-1.82151	0.0685292	0.293124
Rmdn2	155.061	-0.098148	1.0704	-0.87624	0.380899	0.686944
Rmdn3	1667.13	-0.0606091	1.04291	-0.655044	0.512439	0.781369
Rmi2	70.5587	-0.0302653	1.0212	-0.212569	0.831663	0.93832
Rmnd1	619.556	-0.127575	1.09246	-1.52481	0.127308	0.406782
Rmnd5a	1326.93	-0.124549	1.09017	-1.78163	0.0748096	0.306851
Rnase6	79.7428	-0.0499359	1.03522	-0.317613	0.750778	0.901582
Rnasel	483.798	-0.200857	1.14938	-1.97756	0.0479781	0.243455
Rnaset2a	320.769	-0.201	1.14949	-1.52971	0.126088	0.405314
Rnf10	3452.93	-0.146199	1.10665	-2.38003	0.0173112	0.140681
Rnf103	439.849	-0.19754	1.14674	-2.20706	0.0273098	0.179449
Rnf111	1243.78	-0.17142	1.12617	-1.84478	0.0650693	0.285919
Rnf113a2	394.147	-0.0143007	1.00996	-0.186658	0.851929	0.943486
Rnf115	3298.74	-0.152532	1.11152	-1.87955	0.060169	0.275089
Rnf121	722.147	-0.00759295	1.00528	-0.123675	0.901573	0.96475
Rnf128	2601.14	-0.177031	1.13055	-2.11134	0.0347431	0.205349
Rnf13	2850.29	-0.0990256	1.07105	-0.958784	0.337668	0.652996
Rnf135	285.522	-0.161762	1.11865	-1.77234	0.0763381	0.310552
Rnf14	1501.46	-0.0590578	1.04179	-1.19056	0.233828	0.546366
Rnf141	861.51	-0.0771865	1.05496	-1.02635	0.304727	0.622568
Rnf144b	597.463	-0.172795	1.12724	-1.65224	0.098486	0.358122
Rnf145	558.995	-0.0532628	1.03761	-0.631457	0.527742	0.788364
Rnf146	735.941	-0.0949654	1.06804	-1.56732	0.117039	0.389072
Rnf149	3860.4	-0.36865	1.29114	-5.33168	9.73075e-08	5.28565e-05
Rnf169	803.269	-0.120224	1.0869	-1.34581	0.178365	0.48328
Rnf170	214.422	-0.0148745	1.01036	-0.137103	0.890949	0.960953
Rnf185	1512.07	-0.217402	1.16264	-3.90576	9.39291e-05	0.00611094
Rnf187	1677.77	-0.00624967	1.00434	-0.112033	0.910797	0.9698
Rnf19a	819.247	-0.150624	1.11005	-2.23348	0.0255173	0.173259
Rnf19b	2965.43	-5.85603e-05	1.00004	-0.000414539	0.999669	0.999845
Rnf213	12401.6	-0.305168	1.23556	-4.91633	8.81829e-07	0.000223534
Rnf214	951.823	-0.0490507	1.03458	-0.653971	0.51313	0.781896
Rnf215	327.341	-0.11396	1.08219	-1.47114	0.141254	0.429675
Rnf216	1029.12	-0.0957076	1.06859	-2.14947	0.0315975	0.195604
Rnf217	224.135	-0.0134611	1.00937	-0.140575	0.888206	0.959811
Rnf24	362.087	-0.164374	1.12068	-1.98598	0.0470354	0.240882
Rnf26	826.527	-0.22985	1.17271	-3.06961	0.00214341	0.0431976
Rnf32	69.4407	-0.0350323	1.02458	-0.211551	0.832458	0.93851
Rnf34	683.433	-0.0753716	1.05363	-1.14983	0.250213	0.566644
Rnf38	757.102	-0.134136	1.09744	-1.39298	0.163627	0.46166
Rnf4	3729.64	-0.0753926	1.05365	-1.76193	0.0780808	0.314835
Rnf40	2191.06	-0.0191352	1.01335	-0.361064	0.718052	0.884346
Rnf41	1574.49	-0.00850995	1.00592	-0.174274	0.86165	0.948547
Rnf44	880.501	-0.176631	1.13024	-2.00556	0.0449027	0.235508
Rnf5	646.432	-0.0589021	1.04167	-0.910201	0.362716	0.673312
Rnf6	1838.14	-0.139721	1.10169	-2.17665	0.0295064	0.186885
Rnft1	490.026	-0.124668	1.09026	-1.46174	0.143814	0.433531
Rnft2	111.954	-0.0124293	1.00865	-0.118322	0.905813	0.967241
Rngtt	571.189	-0.00467631	1.00325	-0.0670353	0.946554	0.981706
Rnpc3	464.541	-0.203574	1.15155	-2.17858	0.0293631	0.186495
Rnpep	1688.33	-0.158961	1.11648	-1.73224	0.0832308	0.324697
Rnpepl1	895.637	-0.13717	1.09975	-1.50626	0.132	0.414701
Rock1	2526.04	-0.156968	1.11494	-1.39772	0.162198	0.459788
Rock2	2312.56	-0.108918	1.07842	-1.26345	0.206426	0.516496
Ropn1l	51.3227	-0.322644	1.25062	-1.64676	0.0996064	0.358992
Rora	74.8061	-0.123108	1.08908	-0.599854	0.548604	0.801681
Rp2	858.656	-0.0013984	1.00097	-0.0144505	0.988471	0.995767
Rpain	436.317	-0.0330303	1.02316	-0.550063	0.582276	0.817782
Rpap1	718.703	-0.217547	1.16275	-2.66884	0.00761133	0.0890764
Rpap3	615.189	-0.00712897	1.00495	-0.103425	0.917625	0.971682
Rpe	1211.59	-0.00896976	1.00624	-0.139047	0.889413	0.960514
Rpgr	122.173	-0.0925643	1.06626	-0.76544	0.44401	0.735204
Rpgrip1l	181.701	-0.293076	1.22525	-2.31861	0.0204163	0.153823
Rpia	695.848	-0.0705319	1.0501	-1.15461	0.24825	0.56431
Rpn1	19793.6	-0.0647617	1.04591	-1.22439	0.220805	0.531715
Rpn2	13465	-0.0696416	1.04946	-1.88596	0.0593004	0.272648
Rpp14	661.558	-0.0415878	1.02925	-0.733206	0.463433	0.747354
Rpp40	357.247	-0.0364212	1.02557	-0.472741	0.636398	0.844213
Rprd1b	708.834	-0.14251	1.10382	-2.02021	0.0433617	0.231567
Rprd2	1397.07	-0.217198	1.16247	-3.20649	0.00134365	0.0322674
Rps6ka1	2551.76	-0.0687712	1.04882	-1.67784	0.0933784	0.348047
Rps6ka2	914.746	-0.0837818	1.05979	-0.945098	0.344609	0.65746
Rps6ka3	2104.85	-0.0659629	1.04678	-0.731159	0.464682	0.748201
Rps6kb1	1285.9	-0.0656147	1.04653	-1.20213	0.229312	0.540128
Rptor	1558.83	-0.127001	1.09202	-2.15954	0.0308085	0.192571
Rpusd2	240.683	-0.0477723	1.03367	-0.440928	0.659265	0.855584
Rrad	50.5162	-0.145228	1.10591	-0.922079	0.356487	0.667945
Rragc	5671.17	-0.0980291	1.07031	-2.14454	0.0319894	0.196607
Rras2	353.397	-0.0221151	1.01545	-0.318882	0.749816	0.901237
Rrbp1	13379.6	-0.167465	1.12308	-3.22674	0.00125209	0.0309147
Rreb1	1050.65	-0.274519	1.20959	-2.06535	0.03889	0.21778
Rrm2b	617.736	-0.0376171	1.02642	-0.286048	0.774842	0.91154
Rrp12	1492.62	-0.030251	1.02119	-0.527141	0.598096	0.824668
Rrp8	692.169	-0.0453784	1.03195	-0.892278	0.372244	0.67996
Rrs1	1305.06	-0.0549125	1.0388	-0.931927	0.351374	0.663443
Rsbn1	1729.17	-0.148513	1.10843	-1.42686	0.15362	0.448318
Rsbn1l	620.139	-0.187296	1.13863	-1.77646	0.0756567	0.308993
Rsf1	1012.64	-0.0565921	1.04001	-0.730675	0.464977	0.748201
Rsg1	29.9269	-0.144225	1.10514	-0.7417	0.458269	0.744124
Rsl1	71.7646	-0.109748	1.07904	-0.756104	0.449587	0.73932
Rsph3a	282.806	-0.00941044	1.00654	-0.114702	0.908682	0.968335
Rsph3b	80.4612	-0.00497533	1.00345	-0.0300181	0.976053	0.991348
Rspry1	827.806	-0.0339177	1.02379	-0.602876	0.546591	0.800825
Rsrc1	873.821	-0.0303238	1.02124	-0.37425	0.708219	0.880603
Rsrc2	2381.95	-0.118005	1.08523	-0.969681	0.332206	0.647598
Rtel1	835.813	-0.07644	1.05441	-0.999597	0.317505	0.634177
Rtf1	1564.92	-0.118404	1.08553	-2.14382	0.0320474	0.196858
Rtn2	40.1231	-0.0939456	1.06729	-0.523698	0.600489	0.82539
Rtn3	6614.51	-0.0551266	1.03895	-1.02774	0.304074	0.622145
Rtn4	5305.7	-0.0672054	1.04769	-1.23442	0.217047	0.5274
Rtp4	557.721	-0.109933	1.07918	-0.787984	0.430706	0.726623
Rufy1	1280.12	-0.0580823	1.04108	-0.614374	0.538968	0.796315
Rufy2	378.969	-0.0294794	1.02064	-0.305567	0.759934	0.90492
Rufy3	1066.68	-0.0751964	1.0535	-1.43904	0.15014	0.443922
Rundc1	406.027	-0.0533239	1.03765	-0.798453	0.424608	0.722174
Runx1	1057.84	-0.10166	1.07301	-1.33075	0.183273	0.488446
Runx2	59.5116	-0.10058	1.0722	-0.543901	0.58651	0.819221
Runx3	84.4802	-0.121549	1.0879	-0.914144	0.360641	0.671832
Rusc2	3772.74	-0.147746	1.10784	-2.56408	0.0103448	0.106846
Ruvbl1	1034.3	-0.0426064	1.02997	-0.594823	0.551962	0.802885
Rwdd2b	299.37	-0.0870961	1.06223	-1.24487	0.21318	0.524197
Rwdd4a	1185.8	-0.0342638	1.02403	-0.519166	0.603645	0.826647
Rybp	411.932	-0.201687	1.15004	-1.74767	0.0805204	0.319366
S100a10	2858.49	-0.0150857	1.01051	-0.183246	0.854605	0.944712
S1pr1	211.497	-0.0398583	1.02801	-0.330042	0.741368	0.897167
S1pr2	1285.72	-0.0215693	1.01506	-0.249715	0.802808	0.926003
Saa3	191.893	-0.562916	1.47725	-4.66601	3.0711e-06	0.000565632
Sacm1l	1735.87	-0.0271008	1.01896	-0.28545	0.7753	0.911601
Sacs	1456.07	-0.0580817	1.04108	-0.552394	0.580678	0.816992
Safb	1446.22	-0.146454	1.10685	-2.36928	0.0178228	0.142871
Safb2	1899.25	-0.0456279	1.03213	-0.680695	0.496064	0.770949
Samd4b	1680.39	-0.195433	1.14507	-2.45485	0.0140943	0.126345
Samd8	2524.14	-0.127266	1.09222	-1.31524	0.188429	0.494639
Samhd1	6562.92	-0.232155	1.17459	-3.03268	0.00242396	0.0464949
Sap130	1491.66	-0.271787	1.2073	-3.43145	0.000600353	0.0198499
Sapcd2	264.741	-0.191478	1.14193	-1.2688	0.204514	0.514987
Sar1a	3237.85	-0.0243427	1.01702	-0.465882	0.6413	0.846823
Sar1b	854.456	-0.0283706	1.01986	-0.402652	0.687204	0.871331
Saraf	3520.14	-0.0217515	1.01519	-0.283031	0.777153	0.912494
Sarnp	992.87	-0.00175841	1.00122	-0.0297158	0.976294	0.991453
Sars2	582.894	-0.127523	1.09242	-1.56709	0.117094	0.389072
Sart1	2156.26	-0.00562317	1.00391	-0.0973233	0.92247	0.972695
Sart3	1018.06	-0.0493713	1.03481	-0.88344	0.376999	0.684057
Sash1	1480.83	-0.240965	1.18178	-2.66444	0.00771162	0.0897659
Sass6	1136.39	-0.0689252	1.04893	-0.684339	0.493761	0.769574
Satb2	263.011	-0.27699	1.21166	-2.46329	0.0137668	0.124436
Sav1	853.757	-0.0330953	1.02321	-0.513933	0.607299	0.828733
Sbf2	2621.32	-0.142122	1.10353	-2.07509	0.037978	0.215316
Sbno1	4773.19	-0.100253	1.07196	-1.23779	0.215793	0.526198
Sbno2	1827.52	-0.156484	1.11457	-3.05609	0.00224241	0.04442
Scaf1	1757.49	-0.0344491	1.02417	-0.49713	0.619097	0.835094
Scaf11	4275.6	-0.0344333	1.02415	-0.59318	0.553061	0.803562
Scaf4	1681.26	-0.222351	1.16663	-2.64855	0.0080839	0.0922131
Scaf8	1541.06	-0.0840858	1.06002	-1.56597	0.117355	0.389601
Scamp2	2644.36	-0.0887723	1.06346	-2.32285	0.0201872	0.153007
Scamp3	2790.85	-0.080352	1.05728	-1.05965	0.289303	0.607526
Scap	1567.32	-0.091158	1.06522	-1.62227	0.104746	0.369231
Scarb2	1637.13	-0.107229	1.07716	-2.22832	0.0258592	0.174866
Scarf1	182.976	-0.108244	1.07792	-0.730189	0.465275	0.748338
Scd1	807.758	-0.097048	1.06958	-0.708202	0.47882	0.758739
Scd2	6794.98	-0.268816	1.20482	-2.48824	0.0128378	0.120082
Scfd1	2351.54	-0.0810022	1.05775	-1.3322	0.182795	0.487696
Scfd2	309.756	-0.0673735	1.04781	-0.908007	0.363875	0.674354
Scimp	188.871	-0.14872	1.10859	-1.07053	0.284381	0.601937
Scin	31.1709	-0.16011	1.11737	-0.670337	0.502643	0.775305
Sclt1	458.631	-0.0320333	1.02245	-0.513383	0.607684	0.82895
Sco1	578.115	-0.00634202	1.00441	-0.10849	0.913607	0.970438
Sco2	164.398	-0.185788	1.13744	-1.59465	0.110789	0.379128
Scrn3	276.083	-0.0560384	1.03961	-0.75407	0.450807	0.739801
Scyl1	3788.14	-0.0276993	1.01939	-0.61768	0.536786	0.794643
Scyl3	1369.11	-0.114568	1.08265	-2.42769	0.0151952	0.131113
Sdad1	2769.17	-0.01107	1.0077	-0.165179	0.868803	0.951741
Sdc3	2880.43	-0.282734	1.2165	-2.4052	0.0161636	0.135473
Sdcbp	10443.4	-0.08177	1.05832	-1.01384	0.310658	0.627089
Sde2	1175.53	-0.100035	1.0718	-1.38292	0.166689	0.466949
Sdf2	869.526	-0.0733129	1.05213	-1.07446	0.282617	0.600002
Sdf2l1	11734.6	-0.0182093	1.0127	-0.11141	0.911291	0.969807
Sdha	5092.61	-0.0311313	1.02181	-0.688603	0.491073	0.767044
Sdhaf4	108.453	-0.0509865	1.03597	-0.476652	0.63361	0.842573
Sdk2	34.0561	-0.203141	1.1512	-0.947151	0.343562	0.656561
Sdr42e1	160.432	-0.165333	1.12142	-1.56717	0.117076	0.389072
Sec11a	2011.09	-0.0159881	1.01114	-0.216113	0.828899	0.937277
Sec14l1	2793.35	-0.0169008	1.01178	-0.323882	0.746027	0.898701
Sec14l2	46.4562	-0.062379	1.04419	-0.421711	0.673236	0.863742
Sec16a	4091.53	-0.279699	1.21394	-3.93215	8.4188e-05	0.00570171
Sec22b	2174.59	-0.0457701	1.03223	-0.680211	0.496371	0.771083
Sec22c	313.579	-0.101963	1.07323	-1.22743	0.219659	0.530554
Sec23a	1272.12	-0.156015	1.11421	-1.15757	0.247039	0.562807
Sec23b	3361.2	-0.0994951	1.0714	-1.33254	0.182682	0.487696
Sec23ip	1649.55	-0.192929	1.14308	-3.47435	0.000512089	0.0182962
Sec24a	1327.59	-0.221345	1.16582	-1.51982	0.128555	0.408362
Sec24b	1394.15	-0.157967	1.11571	-1.80846	0.070535	0.297469
Sec24c	3276.24	-0.0837274	1.05975	-1.81755	0.0691326	0.294582
Sec24d	3022.11	-0.300097	1.23123	-1.75451	0.0793424	0.317492
Sec31a	5698.82	-0.150444	1.10991	-2.43501	0.0148913	0.129873
Sec61a1	13787.6	-0.0414302	1.02913	-0.596827	0.550623	0.802086
Sec61a2	225.556	-0.0372882	1.02618	-0.45036	0.652451	0.851876
Sec62	1531.01	-0.0349509	1.02452	-0.566591	0.570992	0.812335
Sec63	2776.05	-0.175641	1.12947	-3.80524	0.000141667	0.00788892
Secisbp2	812.417	-0.0932576	1.06678	-1.7844	0.0743584	0.306217
Secisbp2l	1890.07	-0.209159	1.15601	-1.85716	0.0632884	0.282109
Seh1l	1334.57	-0.0351112	1.02464	-0.61631	0.53769	0.79531
Sel1l	20297.7	-0.191297	1.14179	-1.38606	0.16573	0.465291
Sel1l3	94.3419	-0.152311	1.11135	-1.02542	0.305166	0.622725
Selenof	4331.98	-0.0508382	1.03587	-1.35406	0.175717	0.479799
Selenom	873.257	-0.00310033	1.00215	-0.0355879	0.971611	0.990033
Selenos	4183.34	-0.0515625	1.03639	-0.557901	0.576912	0.815634
Selenot	2594.87	-0.0517394	1.03651	-0.623845	0.532729	0.792183
Sema4a	1717.96	-0.155778	1.11402	-3.58841	0.000332705	0.0141084
Sema4b	316.021	-0.0126798	1.00883	-0.113836	0.909368	0.968698
Sema4c	142.735	-0.0592215	1.0419	-0.62603	0.531295	0.791626
Sema4d	3507.22	-0.239884	1.1809	-1.99691	0.0458355	0.237981
Sema5a	205.729	-0.116713	1.08426	-0.813071	0.416177	0.715391
Sema6b	566.7	-0.086527	1.06181	-0.866085	0.386444	0.691494
Senp1	921.998	-0.0508149	1.03585	-0.696564	0.486076	0.763413
Senp2	2074.31	-0.0772213	1.05498	-1.60982	0.107437	0.37398
Senp3	3420.82	-0.0372702	1.02617	-0.616321	0.537683	0.79531
Senp5	1316.47	-0.133553	1.09699	-1.54678	0.121916	0.397181
Senp6	2589.08	-0.0486781	1.03432	-0.648234	0.516833	0.783666
Senp8	178.602	-0.0584406	1.04134	-0.493133	0.621919	0.836287
Sepsecs	471.791	-0.0192228	1.01341	-0.232836	0.815888	0.931928
Sept11	4524.04	-0.182358	1.13474	-2.34573	0.0189897	0.147961
Sept2	5280.68	-0.156225	1.11437	-2.51813	0.0117978	0.114494
Sept5	116.918	-0.138792	1.10098	-0.449351	0.653178	0.85191
Sept7	4167.47	-0.0421296	1.02963	-0.426327	0.66987	0.861405
Sept9	3616.42	-0.0300249	1.02103	-0.57978	0.562063	0.808287
Serhl	706.868	-0.00293128	1.00203	-0.0333661	0.973383	0.990268
Serinc1	4487.59	-0.0934811	1.06694	-1.18378	0.236502	0.550247
Serinc3	18578.8	-0.093868	1.06723	-1.54133	0.123236	0.399135
Serinc5	33.8563	-0.0407144	1.02862	-0.226216	0.821033	0.933895
Serpina3f	1885.59	-0.217124	1.16241	-1.65302	0.0983268	0.357886
Serpina3g	995.156	-0.368779	1.29126	-2.7726	0.00556105	0.0748936
Serpinb12	29.7258	-0.853596	1.807	-4.16249	3.14803e-05	0.00287276
Serpinb1b	119.622	-0.0465961	1.03283	-0.393219	0.694158	0.874735
Serpinb1c	395.088	-0.123681	1.08951	-1.1232	0.261351	0.577497
Serpinb8	1081.95	-0.279674	1.21392	-3.01388	0.00257928	0.0483285
Serpinb9	3343.82	-0.121741	1.08805	-1.39342	0.163492	0.461507
Serpinb9b	235.544	-0.0843973	1.06024	-0.640768	0.521674	0.785109
Serpini1	38.3054	-0.247327	1.18701	-1.20656	0.2276	0.538749
Sertad2	1249.62	-0.062852	1.04453	-0.743461	0.457202	0.743345
Sesn1	220.23	-0.168402	1.12381	-2.0796	0.0375621	0.214235
Sesn2	3121.5	-0.169842	1.12494	-2.98378	0.00284712	0.0508886
Set	9754.38	-0.0425479	1.02993	-1.1593	0.246333	0.562479
Setd1a	472.029	-0.0494407	1.03486	-0.72528	0.46828	0.750967
Setd1b	541.059	-0.501981	1.41616	-3.50804	0.000451428	0.0167734
Setd2	2432.08	-0.19789	1.14702	-2.85894	0.00425064	0.0636313
Setd4	121.966	-0.00365814	1.00254	-0.0316241	0.974772	0.990618
Setd5	3467.26	-0.200538	1.14913	-2.88269	0.0039429	0.061276
Setd7	1288.54	-0.113332	1.08172	-1.19658	0.231472	0.543181
Setdb1	2046.41	-0.0630518	1.04467	-1.65352	0.0982245	0.357742
Setmar	170.168	-0.154408	1.11296	-1.47699	0.139679	0.427164
Setx	3378	-0.146373	1.10678	-1.43278	0.15192	0.44713
Sf1	5102.82	-0.171327	1.12609	-2.49628	0.0125505	0.118479
Sf3a1	2009.5	-0.0560178	1.03959	-0.880259	0.378719	0.685504
Sf3b1	5762.35	-0.134443	1.09767	-1.92006	0.0548508	0.262692
Sf3b2	7334.49	-0.0352361	1.02472	-0.722456	0.470014	0.751586
Sf3b3	4307.07	-0.100499	1.07214	-1.90444	0.0568526	0.266187
Sf3b4	1585.94	-0.0557444	1.0394	-0.963813	0.33514	0.650602
Sf3b6	1495.87	-0.0147054	1.01025	-0.254989	0.798732	0.924612
Sfmbt1	1445.41	-0.0675564	1.04794	-1.13136	0.257903	0.573134
Sfn	50.521	-0.149476	1.10917	-0.911719	0.361917	0.672906
Sfpq	2265.79	-0.131952	1.09578	-2.47739	0.0132346	0.121559
Sfswap	1105.93	-0.0330048	1.02314	-0.510164	0.609937	0.829626
Sft2d1	615.919	-0.00373602	1.00259	-0.0538273	0.957073	0.984688
Sfxn1	1778.36	-0.0378527	1.02658	-0.427269	0.669184	0.861166
Sfxn3	609.251	-0.283667	1.21729	-3.13356	0.00172699	0.0381778
Sgk3	876.063	-0.21181	1.15814	-2.73489	0.0062401	0.0798887
Sgms1	1084.57	-0.0452166	1.03184	-0.554122	0.579496	0.816709
Sgol1	359.634	-0.0714764	1.05079	-0.505706	0.613063	0.831353
Sgol2a	495.304	-0.102131	1.07336	-0.692683	0.488509	0.765022
Sgpl1	11211.8	-0.151052	1.11038	-3.24822	0.00116131	0.0293077
Sgpp1	1018.38	-0.0589056	1.04168	-0.815866	0.414577	0.71447
Sgsh	883.695	-0.125823	1.09113	-1.3267	0.184607	0.490066
Sgsm1	1718.76	-0.180003	1.13289	-3.11866	0.00181676	0.0393989
Sh2b1	681.865	-0.0357114	1.02506	-0.411846	0.680452	0.868305
Sh2b2	675.057	-0.0748516	1.05325	-0.885701	0.375779	0.68326
Sh2b3	1935.85	-0.118194	1.08538	-1.7949	0.072669	0.30187
Sh2d3c	296.035	-0.0997816	1.07161	-0.66898	0.503508	0.776047
Sh3bgrl	2705.89	-0.0795517	1.05669	-0.687626	0.491688	0.767683
Sh3bgrl2	4234.29	-0.0604184	1.04277	-0.851073	0.394729	0.698856
Sh3bp2	2526.22	-0.19406	1.14398	-3.77798	0.000158108	0.00823534
Sh3bp5	383.549	-0.0628704	1.04454	-0.7445	0.456574	0.74317
Sh3gl1	1292.51	-0.135929	1.0988	-1.63572	0.101897	0.363915
Sh3kbp1	1091.85	-0.0610083	1.04319	-0.600761	0.547999	0.801414
Sh3pxd2a	724.107	-0.0407231	1.02863	-0.347519	0.728201	0.888881
Sh3pxd2b	3678.43	-0.325222	1.25286	-4.28175	1.85432e-05	0.00202615
Sh3rf1	190.479	-0.20289	1.151	-1.50749	0.131686	0.414637
Sh3tc1	2212.5	-0.21557	1.16116	-3.25058	0.00115169	0.0291293
Shb	540.57	-0.0334267	1.02344	-0.30699	0.758851	0.904571
Shc1	3291.29	-0.138372	1.10066	-2.91889	0.00351283	0.0579059
Shcbp1	411.081	-0.0451713	1.03181	-0.275569	0.782879	0.915855
Shcbp1l	79.6084	-0.31505	1.24405	-2.45489	0.0140928	0.126345
Shisa5	3705.1	-0.0198234	1.01384	-0.41841	0.675647	0.865001
Shmt2	12945	-0.000238769	1.00017	-0.00481404	0.996159	0.998919
Shoc2	1331.36	-0.113933	1.08217	-1.3682	0.171249	0.472759
Shprh	626.993	-0.0343846	1.02412	-0.371511	0.710257	0.881047
Shq1	304.781	-0.0108845	1.00757	-0.125242	0.900332	0.96475
Shtn1	2528.16	-0.169504	1.12467	-2.95837	0.00309272	0.0536966
Siah1b	108.896	-0.135191	1.09824	-1.06092	0.288725	0.606871
Siah2	1500.02	-0.00390597	1.00271	-0.0571225	0.954448	0.983792
Sidt2	1208.83	-0.211269	1.15771	-3.48892	0.000484982	0.0177314
Siglec1	1519.45	-0.610612	1.52691	-4.89118	1.00234e-06	0.000232016
Sigmar1	1087.66	-0.0580734	1.04107	-0.680567	0.496146	0.770949
Sik2	449.766	-0.160022	1.1173	-1.16088	0.245689	0.561751
Sik3	1489.52	-0.0423918	1.02982	-0.502478	0.615331	0.832437
Simc1	387.531	-0.065452	1.04641	-0.995405	0.319539	0.636146
Sin3a	1335.52	-0.12137	1.08777	-1.9164	0.0553141	0.263675
Sipa1l1	586.931	-0.00642335	1.00446	-0.10577	0.915765	0.97101
Sipa1l2	131.973	-0.322987	1.25092	-2.49579	0.0125677	0.118479
Sipa1l3	627.093	-0.301229	1.23219	-3.09916	0.00194068	0.040619
Sirpa	26476.4	-0.201644	1.15001	-3.79469	0.000147829	0.00799186
Sirpb1a	461.571	-0.15186	1.111	-1.19552	0.231886	0.543738
Sirpb1c	183.202	-0.2415	1.18222	-1.85784	0.0631913	0.282109
Sirt1	522.464	-0.0580221	1.04104	-0.480727	0.63071	0.840297
Skap2	4832.55	-0.0874695	1.0625	-3.09117	0.00199369	0.0412156
Ski	1386.68	-0.203681	1.15163	-2.4433	0.0145537	0.128494
Skiv2l	1388.93	-0.0270838	1.01895	-0.403125	0.686857	0.871331
Skp1a	1306.07	-0.0567217	1.0401	-1.08189	0.2793	0.596177
Skp2	318.139	-0.0977973	1.07014	-1.22494	0.220597	0.531487
Sla	883.096	-0.195995	1.14551	-2.40345	0.016241	0.135987
Slain2	2149.71	-0.0443524	1.03122	-0.704864	0.480895	0.759859
Slamf7	1614.3	-0.151382	1.11063	-1.83703	0.0662056	0.288578
Slamf8	3256.86	-0.0280718	1.01965	-0.203795	0.838514	0.940655
Slc10a7	628.918	-0.0240957	1.01684	-0.340739	0.7333	0.891479
Slc11a1	9322.22	-0.0411694	1.02895	-0.771937	0.440152	0.732751
Slc12a2	417.181	-0.152369	1.11139	-1.41374	0.157438	0.453913
Slc12a4	1978.01	-0.04185	1.02943	-0.968896	0.332597	0.647598
Slc12a5	45.2395	-0.458792	1.37439	-2.47776	0.0132209	0.121559
Slc12a6	1209.22	-0.040759	1.02865	-0.593384	0.552924	0.803562
Slc12a7	1547.85	-0.140174	1.10204	-1.7535	0.079516	0.317813
Slc15a3	1946.84	-0.195806	1.14536	-1.75184	0.0798018	0.318126
Slc15a4	1148.68	-0.0970863	1.06961	-1.41219	0.157894	0.454824
Slc16a10	2167.43	-0.0279649	1.01957	-0.305689	0.759841	0.90492
Slc16a13	309.31	-0.174286	1.12841	-1.4597	0.144373	0.434486
Slc16a7	201.948	-0.0400584	1.02816	-0.316859	0.751351	0.90196
Slc17a5	1269.24	-0.243133	1.18356	-3.54028	0.000399705	0.0157222
Slc17a9	705.152	-0.0840137	1.05996	-0.607893	0.543259	0.799269
Slc18a1	34.8117	-0.421869	1.33966	-2.37321	0.0176344	0.142308
Slc19a2	790.104	-0.00587217	1.00408	-0.0732441	0.941612	0.980043
Slc1a4	2589.27	-0.0183077	1.01277	-0.158934	0.873721	0.953627
Slc20a1	7068.69	-0.12162	1.08796	-1.9876	0.0468563	0.240544
Slc20a2	395.893	-0.0444629	1.0313	-0.598917	0.549228	0.801868
Slc22a17	148.594	-0.0366666	1.02574	-0.381263	0.703008	0.877068
Slc22a21	103.774	-0.144006	1.10497	-0.816143	0.414418	0.71447
Slc23a2	3846.36	-0.226508	1.17	-2.53183	0.011347	0.112614
Slc24a5	707.883	-0.244849	1.18497	-2.71028	0.00672272	0.0832639
Slc25a1	989.448	-0.00353291	1.00245	-0.0617024	0.9508	0.983371
Slc25a12	2494.81	-0.0668032	1.04739	-1.84827	0.0645639	0.284658
Slc25a22	792.461	-0.164031	1.12041	-2.15837	0.0308991	0.192921
Slc25a23	263.04	-0.128838	1.09341	-0.869136	0.384773	0.689677
Slc25a24	3238.14	-0.150634	1.11006	-1.338	0.180898	0.486216
Slc25a26	218.418	-0.0394482	1.02772	-0.419262	0.675025	0.865001
Slc25a3	8568.13	-0.00732704	1.00509	-0.208812	0.834595	0.939952
Slc25a30	676.16	-0.00708218	1.00492	-0.0576868	0.953998	0.983792
Slc25a32	264.371	-0.0436898	1.03075	-0.38377	0.701149	0.876816
Slc25a37	3010.55	-0.00808318	1.00562	-0.148422	0.882009	0.957651
Slc25a38	961.876	-0.0985538	1.0707	-1.28911	0.197359	0.505792
Slc25a44	2580.91	-0.0982838	1.0705	-1.48163	0.13844	0.425671
Slc25a45	972.508	-0.167482	1.1231	-2.424	0.0153504	0.13182
Slc25a46	1363.67	-0.00229902	1.00159	-0.0296702	0.97633	0.991453
Slc25a51	1017.61	-0.0246491	1.01723	-0.407212	0.683852	0.86945
Slc26a11	345.637	-0.0926503	1.06633	-0.926007	0.354443	0.666319
Slc26a2	1459.61	-0.206343	1.15376	-2.78068	0.00542457	0.0746074
Slc26a6	273.572	-0.0851639	1.06081	-0.865884	0.386554	0.691504
Slc27a1	9820.22	-0.0318897	1.02235	-0.660894	0.508681	0.779908
Slc27a4	657.323	-0.0573167	1.04053	-0.490607	0.623704	0.836559
Slc28a2	123.225	-0.423207	1.34091	-2.87107	0.00409087	0.0628902
Slc29a3	538.612	-0.381514	1.30271	-3.5045	0.000457468	0.0168878
Slc2a1	6839.86	-0.00734122	1.0051	-0.109765	0.912595	0.970161
Slc2a3	936.015	-0.0889331	1.06358	-1.49866	0.133962	0.417515
Slc2a4	60.8012	-0.014782	1.0103	-0.0860585	0.93142	0.976248
Slc2a6	4890.32	-0.261886	1.19905	-3.96132	7.45374e-05	0.00521625
Slc2a9	638.867	-0.0467537	1.03294	-0.511227	0.609192	0.829471
Slc30a1	1749.49	-0.0753921	1.05365	-0.920386	0.357371	0.669051
Slc30a5	2770.93	-0.199545	1.14834	-2.777	0.00548639	0.0746455
Slc30a7	3533.57	-0.113002	1.08148	-2.00974	0.0444586	0.234136
Slc30a9	1604.07	-0.0570368	1.04033	-1.15169	0.249448	0.56625
Slc31a1	2414.75	-0.242534	1.18307	-5.09601	3.46878e-07	0.000128704
Slc33a1	1253.32	-0.013748	1.00957	-0.13044	0.896218	0.963995
Slc35a2	659.871	-0.0359531	1.02523	-0.673167	0.500841	0.773926
Slc35a3	1217.57	-0.000899282	1.00062	-0.011951	0.990465	0.995767
Slc35a4	1770.52	-0.0180378	1.01258	-0.292947	0.769563	0.90902
Slc35a5	523.342	-0.0329037	1.02307	-0.401238	0.688245	0.871347
Slc35b2	775.776	-0.00624063	1.00434	-0.0739174	0.941076	0.980043
Slc35b3	333.478	-0.100604	1.07222	-1.30156	0.193067	0.500527
Slc35b4	1488.35	-0.0887017	1.06341	-1.02294	0.306338	0.623777
Slc35c1	929.484	-0.240079	1.18106	-1.63044	0.103009	0.366021
Slc35d1	282.119	-0.325693	1.25327	-3.47518	0.000510513	0.0182962
Slc35e2	380.606	-0.0367451	1.0258	-0.391017	0.695784	0.875046
Slc35e4	2071.47	-0.0059396	1.00413	-0.0918008	0.926856	0.974547
Slc35f5	771.831	-0.115177	1.08311	-1.88808	0.0590157	0.271997
Slc35f6	2141.02	-0.0703183	1.04995	-1.51068	0.130871	0.412959
Slc36a1	727.437	-0.129527	1.09394	-1.13378	0.256886	0.57287
Slc36a4	1500.68	-0.108289	1.07795	-1.37717	0.168459	0.469649
Slc37a1	500.447	-0.0382407	1.02686	-0.442066	0.658441	0.854962
Slc37a2	3743.05	-0.0972312	1.06972	-2.36504	0.0180283	0.143546
Slc37a3	450.682	-0.0768331	1.0547	-0.80797	0.419108	0.717397
Slc37a4	365.468	-0.0918055	1.0657	-1.31536	0.188388	0.494639
Slc38a1	4462.13	-0.187164	1.13852	-2.67556	0.00746052	0.0880666
Slc38a10	5979.11	-0.121552	1.0879	-2.35258	0.0186438	0.146217
Slc38a2	7555.25	-0.165574	1.12161	-2.63092	0.00851539	0.0949202
Slc38a6	1864.59	-0.100262	1.07197	-1.47016	0.141518	0.430251
Slc38a7	3275.36	-0.0645989	1.04579	-1.04129	0.297742	0.616285
Slc38a9	689.076	-0.0252511	1.01766	-0.383858	0.701084	0.876816
Slc39a1	3122.68	-0.0209393	1.01462	-0.341708	0.73257	0.891068
Slc39a10	1083.12	-0.225004	1.16878	-1.74074	0.0817291	0.321575
Slc39a14	2407.64	-0.0927733	1.06642	-1.03247	0.301852	0.619954
Slc39a6	2892.42	-0.190202	1.14092	-3.08668	0.00202405	0.0415036
Slc39a7	374.56	-0.12201	1.08825	-1.10822	0.267765	0.584239
Slc39a9	1547.59	-0.201808	1.15014	-2.79188	0.0052403	0.0733455
Slc40a1	2787.06	-0.0148367	1.01034	-0.0923308	0.926435	0.974547
Slc41a2	1612.83	-0.148266	1.10824	-2.39641	0.0165564	0.137153
Slc43a2	2569.73	-0.161298	1.11829	-1.21963	0.222603	0.534127
Slc45a3	238.061	-0.0133697	1.00931	-0.102383	0.918453	0.971999
Slc45a4	970.632	-0.1247	1.09028	-1.30795	0.19089	0.497615
Slc46a3	755.992	-0.0763589	1.05435	-0.507629	0.611713	0.830603
Slc52a3	28.9422	-0.0505807	1.03568	-0.249152	0.803243	0.926263
Slc5a3	712.317	-0.382644	1.30373	-3.12882	0.00175507	0.0384507
Slc6a12	2850.96	-0.0314364	1.02203	-0.392062	0.695012	0.874831
Slc6a6	12867.6	-0.349064	1.27373	-5.25816	1.45508e-07	6.41158e-05
Slc6a8	3529.01	-0.134025	1.09735	-2.00507	0.0449552	0.235573
Slc6a9	2380.33	-0.0972225	1.06971	-1.18014	0.237945	0.552466
Slc7a1	8109.23	-0.247324	1.187	-2.82686	0.00470072	0.0685692
Slc7a5	7433.38	-0.127921	1.09272	-1.74524	0.0809432	0.320312
Slc7a6	798.815	-0.0757907	1.05394	-1.2464	0.212616	0.523826
Slc7a8	1646.61	-0.411663	1.33022	-5.42574	5.77136e-08	3.87258e-05
Slc8a1	495.794	-0.234269	1.17631	-1.89606	0.0579519	0.269489
Slc8b1	925.143	-0.141987	1.10342	-1.31507	0.188487	0.494639
Slc9a1	1201.22	-0.177916	1.13125	-1.83244	0.0668861	0.289746
Slc9a3r1	609.699	-0.126344	1.09152	-1.2639	0.206264	0.516496
Slc9a4	1067.92	-0.0581669	1.04114	-0.595076	0.551792	0.802742
Slc9a6	700.587	-0.0181447	1.01266	-0.220979	0.825109	0.93565
Slc9a8	1093.74	-0.00998475	1.00694	-0.156357	0.875752	0.954348
Slc9a9	302.091	-0.235841	1.17759	-1.74033	0.0818008	0.321575
Slco4a1	3229.49	-0.131223	1.09522	-1.0677	0.285654	0.603082
Slfn2	4908.83	-0.118761	1.0858	-1.64623	0.0997171	0.359164
Slfn3	200.793	-0.0763067	1.05432	-0.507619	0.61172	0.830603
Slfn5	700.355	-0.24657	1.18638	-1.9361	0.0528555	0.2581
Slfn8	386.759	-0.155393	1.11372	-1.45259	0.146337	0.438242
Slfn9	501.415	-0.0262723	1.01838	-0.242454	0.808428	0.928301
Slk	4171.3	-0.0644356	1.04568	-1.18376	0.236509	0.550247
Slmap	1090.04	-0.18927	1.14019	-2.05544	0.039837	0.220258
Slpi	39.6262	-0.295328	1.22716	-1.40463	0.160131	0.456943
Sltm	3147.44	-0.128766	1.09336	-2.77742	0.00547929	0.0746455
Slu7	2295.81	-0.095965	1.06878	-1.37844	0.168068	0.4692
Slx4	788.842	-0.0779203	1.0555	-1.73242	0.0831986	0.324682
Slx4ip	244.919	-0.0926019	1.06629	-0.853092	0.393608	0.698108
Smad1	336.761	-0.0583461	1.04127	-0.791761	0.4285	0.725695
Smad2	1491.6	-0.0237624	1.01661	-0.431197	0.666325	0.859427
Smad4	1242.22	-0.17995	1.13284	-2.68531	0.00724634	0.0870095
Smad5	690.208	-0.0957652	1.06863	-1.64971	0.0990016	0.358511
Smad6	98.6887	-0.064936	1.04604	-0.446153	0.655487	0.853262
Smad7	44.6887	-0.253693	1.19226	-1.21872	0.222952	0.534389
Smap1	1463.92	-0.0920731	1.0659	-1.42852	0.153142	0.44792
Smap2	1183.54	-0.146666	1.10701	-2.22186	0.0262924	0.176215
Smarca2	820.971	-0.121136	1.08759	-1.59784	0.110078	0.377984
Smarca4	4574.96	-0.183759	1.13584	-3.06546	0.00217335	0.0436468
Smarca5	2368.54	-0.0517573	1.03653	-0.661967	0.507993	0.779273
Smarcad1	1242.94	-0.0227814	1.01592	-0.290934	0.771102	0.910088
Smarcal1	1129.9	-0.0306814	1.02149	-0.450873	0.652081	0.851847
Smarcb1	1588.95	-0.0440243	1.03099	-0.719043	0.472115	0.752888
Smarcc1	2384.08	-0.163243	1.1198	-3.17714	0.00148733	0.0346382
Smarcc2	2598.31	-0.147571	1.1077	-3.10954	0.00187378	0.039908
Smarcd1	577.41	-0.111602	1.08043	-1.41948	0.155759	0.451505
Smc1a	4034.89	-0.0802636	1.05721	-0.743897	0.456939	0.743288
Smc2	2229.46	-0.123528	1.0894	-0.95046	0.341879	0.65532
Smc3	2046.12	-0.0094992	1.00661	-0.10647	0.915209	0.97084
Smc4	3172.71	-0.000168415	1.00012	-0.00215807	0.998278	0.999421
Smc5	1615.68	-0.0824855	1.05884	-1.01518	0.310019	0.626703
Smchd1	1945.35	-0.10688	1.0769	-1.9124	0.0558245	0.264558
Smco3	98.4453	-0.019549	1.01364	-0.142753	0.886485	0.958951
Smcr8	4908.02	-0.189117	1.14007	-3.23519	0.0012156	0.0304087
Smek1	2111.57	-0.0860517	1.06146	-1.52853	0.126381	0.405682
Smek2	2370.56	-0.175612	1.12944	-2.25508	0.0241286	0.168476
Smg1	4087.18	-0.30459	1.23507	-3.01033	0.00260965	0.0485616
Smg5	3884.97	-0.023023	1.01609	-0.513887	0.607331	0.828733
Smg6	599.252	-0.102441	1.07359	-1.30027	0.193508	0.501215
Smg7	2010.66	-0.0943538	1.06759	-1.54716	0.121826	0.397161
Smg8	912.11	-0.0928979	1.06651	-1.8711	0.0613306	0.27814
Smim15	884.028	-0.0222614	1.01555	-0.258693	0.795872	0.923457
Smim3	747.571	-0.0263765	1.01845	-0.181388	0.856063	0.945681
Smim4	249.995	-0.0603794	1.04274	-0.535221	0.592497	0.821642
Smn1	973.316	-0.0336986	1.02363	-0.537138	0.591172	0.821176
Smndc1	1103.66	-0.0441355	1.03107	-0.540244	0.589029	0.819975
Smpd4	835.281	-0.114177	1.08236	-2.02884	0.0424743	0.228523
Smpdl3a	4742.27	-0.14798	1.10802	-2.01539	0.0438643	0.232617
Smpdl3b	1155.88	-0.00444142	1.00308	-0.0251114	0.979966	0.993028
Sms	1235.38	-0.018946	1.01322	-0.221748	0.82451	0.935604
Smtn	87.7371	-0.117594	1.08492	-0.829314	0.406927	0.708891
Smug1	195.095	-0.0759666	1.05407	-0.699239	0.484402	0.762172
Smurf1	2368.3	-0.0532883	1.03763	-0.817522	0.41363	0.713917
Smyd5	2528.24	-0.0128232	1.00893	-0.271154	0.786272	0.918144
Snap23	1587.83	-0.116269	1.08393	-1.11348	0.265501	0.580742
Snap29	1308.3	-0.137219	1.09978	-2.47864	0.0131883	0.121559
Snapc3	411.605	-0.110856	1.07987	-1.56328	0.117987	0.39079
Snapin	1397.51	-6.13866e-05	1.00004	-0.00153221	0.998777	0.999421
Snd1	9685.08	-0.0156416	1.0109	-0.231919	0.816601	0.932043
Sned1	121.296	-0.107293	1.07721	-0.557311	0.577315	0.815634
Snhg4	249.486	-0.0519601	1.03667	-0.496017	0.619882	0.835213
Snrk	665.339	-0.142328	1.10368	-2.67533	0.00746562	0.0880666
Snrnp200	5965.66	-0.0792016	1.05643	-1.47161	0.141127	0.429405
Snrnp35	420.326	-0.0483206	1.03406	-0.467489	0.64015	0.845944
Snrnp40	1345.81	-0.0465531	1.03279	-0.77763	0.436787	0.731205
Snrnp70	5539.5	-0.0475831	1.03353	-0.722143	0.470206	0.751586
Snrpa	3688.61	-0.0541181	1.03822	-0.567287	0.570519	0.81217
Snta1	334.894	-0.0582532	1.0412	-0.619242	0.535757	0.793995
Sntb2	1118.25	-0.177407	1.13085	-2.15418	0.0312264	0.193903
Snx1	4977.46	-0.062512	1.04428	-0.869727	0.384449	0.689314
Snx10	3469.95	-0.126906	1.09195	-2.44669	0.0144177	0.127532
Snx11	458.614	-0.00499906	1.00347	-0.0617923	0.950728	0.983371
Snx14	662.715	-0.0709002	1.05037	-1.27467	0.202427	0.512482
Snx15	996.872	-0.0790956	1.05636	-1.44788	0.147649	0.440124
Snx16	389.6	-0.127228	1.09219	-1.23508	0.216799	0.527249
Snx19	1187.93	-0.117706	1.08501	-2.25326	0.0242426	0.168825
Snx2	3485.99	-0.0414376	1.02914	-0.959821	0.337145	0.652939
Snx20	1927.99	-0.0831726	1.05935	-1.27893	0.200922	0.510765
Snx24	472.162	-0.142598	1.10389	-1.39262	0.163734	0.461848
Snx25	278.691	-0.00219118	1.00152	-0.0223864	0.98214	0.993851
Snx27	1972.02	-0.156331	1.11445	-2.2907	0.0219805	0.159955
Snx29	467.926	-0.116846	1.08436	-0.937491	0.348506	0.661246
Snx30	1960.5	-0.0817501	1.0583	-0.930173	0.352282	0.664321
Snx32	592.973	-0.00622373	1.00432	-0.0596522	0.952433	0.983792
Snx33	2003.09	-0.0299396	1.02097	-0.484262	0.6282	0.839251
Snx4	2066.52	-0.115226	1.08314	-2.10121	0.0356229	0.208278
Snx5	11590.6	-0.00794993	1.00553	-0.145907	0.883995	0.958289
Snx6	1338.5	-0.0423059	1.02976	-0.655678	0.512031	0.781369
Snx7	1303.22	-0.00385925	1.00268	-0.0311978	0.975112	0.990702
Snx9	1326.74	-0.0818584	1.05838	-1.71201	0.0868946	0.333666
Soat1	15109.6	-0.210666	1.15722	-2.86759	0.0041361	0.0632446
Soat2	771.882	-0.139177	1.10128	-1.70372	0.0884328	0.33733
Socs1	95.6583	-0.293615	1.22571	-2.13783	0.0325303	0.198435
Socs4	781.137	-0.0915598	1.06552	-1.12569	0.260297	0.576618
Socs5	267.857	-0.148177	1.10817	-1.63675	0.101683	0.363263
Sod2	2151.9	-0.132524	1.09621	-1.87792	0.0603919	0.27569
Soga1	365.337	-0.180012	1.13289	-1.75464	0.079321	0.317492
Son	6710.92	-0.161057	1.11811	-2.27283	0.0230366	0.163419
Sorbs1	119.414	-0.197934	1.14705	-1.22748	0.219644	0.530554
Sorl1	754.819	-0.0651977	1.04623	-0.598141	0.549746	0.802014
Sort1	79.6115	-0.128048	1.09281	-0.91037	0.362628	0.673257
Sos1	864.318	-0.299861	1.23103	-2.53292	0.0113116	0.112614
Sos2	1681.3	-0.0854926	1.06105	-1.39241	0.163798	0.461915
Sp1	2530.86	-0.137414	1.09993	-1.52973	0.126085	0.405314
Sp100	1569.67	-0.181261	1.13387	-2.31016	0.0208791	0.155869
Sp110	2231.22	-0.0229077	1.01601	-0.294057	0.768714	0.908676
Sp2	445.419	-0.243724	1.18404	-2.1307	0.0331141	0.199531
Sp3	2047.8	-0.103631	1.07447	-0.874502	0.381845	0.687562
Sp4	193.104	-0.0271261	1.01898	-0.190895	0.848608	0.943041
Spag1	54.1358	-0.241662	1.18235	-1.56331	0.117979	0.39079
Spast	722.711	-0.0407736	1.02867	-0.651164	0.51494	0.782773
Spata1	60.014	-0.101896	1.07318	-0.633393	0.526477	0.787713
Spata13	1080.46	-0.0706894	1.05022	-1.00336	0.315689	0.631924
Spata2	689.094	-0.0184198	1.01285	-0.292326	0.770037	0.909392
Spata33	39.5354	-0.0776487	1.0553	-0.449162	0.653315	0.85199
Spata5	1181.34	-0.0360519	1.0253	-0.485325	0.627446	0.839169
Spats2	1129.83	-0.0419036	1.02947	-0.95462	0.33977	0.654183
Spcs3	7233	-0.0237085	1.01657	-0.283557	0.77675	0.912494
Specc1	1853.85	-0.088605	1.06334	-1.06896	0.285089	0.602291
Specc1l	1440.9	-0.201011	1.1495	-3.52097	0.000429968	0.0162405
Speg	1644.23	-0.248	1.18756	-3.67522	0.000237645	0.0109307
Spen	1387.71	-0.321748	1.24984	-4.14276	3.43155e-05	0.00309408
Spg11	1162.9	-0.157555	1.1154	-2.75372	0.00589221	0.0777023
Spg20	1483.99	-0.084891	1.06061	-2.19705	0.0280172	0.18227
Spg21	4369.23	-0.0272336	1.01906	-0.756071	0.449607	0.73932
Sphk2	4026.81	-0.0588699	1.04165	-0.805786	0.420367	0.718308
Spi1	7679.78	-0.00919908	1.0064	-0.159187	0.873521	0.953609
Spidr	1372.23	-0.0404203	1.02841	-0.46282	0.643494	0.847318
Spin1	481.929	-0.148681	1.10856	-1.71959	0.0855066	0.329963
Spire1	2566.55	-0.103803	1.0746	-1.02655	0.304634	0.622531
Spire2	757.384	-0.225761	1.16939	-1.64714	0.099529	0.358941
Spns1	1777.3	-0.0207342	1.01448	-0.354358	0.723071	0.886458
Spop	2767.56	-0.16906	1.12433	-3.0791	0.00207629	0.0423689
Sppl2a	3100.13	-0.125934	1.09121	-1.95708	0.0503384	0.250543
Sppl2b	548.433	-0.111903	1.08065	-1.21633	0.22386	0.535227
Sppl3	848.18	-0.0552705	1.03905	-0.832194	0.405299	0.707549
Spred1	2177.9	-0.0349475	1.02452	-0.48485	0.627783	0.8392
Spred2	690.845	-0.254563	1.19297	-2.31401	0.0206673	0.154886
Sprtn	418.292	-0.014703	1.01024	-0.235835	0.813561	0.931475
Spry2	40.5337	-0.148215	1.1082	-0.811513	0.417071	0.716065
Spryd3	1222.09	-0.0493262	1.03478	-0.560938	0.57484	0.814558
Spsb2	482.711	-0.080395	1.05731	-0.735115	0.46227	0.746347
Sptan1	6816.63	-0.0563977	1.03987	-1.28333	0.199375	0.508998
Sptbn1	1490.94	-0.0474092	1.03341	-0.59644	0.550881	0.802086
Sptbn4	32.033	-0.140412	1.10222	-0.657552	0.510826	0.781369
Sptlc2	2455.53	-0.0779981	1.05555	-1.41045	0.158407	0.455379
Sptssa	1016.51	-0.0828365	1.0591	-0.948849	0.342697	0.655567
Spty2d1	1214.58	-0.212897	1.15901	-2.3173	0.0204874	0.154056
Sqle	976.19	-0.197981	1.14709	-2.72846	0.00636303	0.0809879
Srbd1	631.96	-0.042665	1.03001	-0.392569	0.694638	0.874831
Src	839.684	-0.0974563	1.06989	-0.905039	0.365445	0.675417
Srcap	174.164	-0.297338	1.22887	-1.99357	0.0461991	0.238788
Srcin1	65.0035	-0.0343882	1.02412	-0.18866	0.85036	0.943392
Srebf1	1729.83	-0.174353	1.12846	-2.41922	0.0155539	0.132505
Srebf2	2086.49	-0.212417	1.15863	-4.01452	5.95676e-05	0.00447031
Srek1	1318.34	-0.0884056	1.06319	-1.24789	0.21207	0.523586
Srgap2	2880.4	-0.206376	1.15379	-3.08674	0.00202367	0.0415036
Srm	3484.75	-0.0541302	1.03823	-0.645006	0.518923	0.784437
Srp19	1024.99	-0.0386042	1.02712	-0.5496	0.582594	0.818027
Srp54b	565.825	-0.0968701	1.06945	-1.10449	0.269381	0.585189
Srp68	3728	-0.0868675	1.06206	-1.72879	0.0838472	0.326432
Srp72	6473.72	-0.0197671	1.0138	-0.312859	0.754388	0.90268
Srpk2	1037.77	-0.188815	1.13983	-2.3569	0.018428	0.145573
Srpr	5460.09	-0.0844264	1.06027	-1.2795	0.200721	0.510506
Srprb	1393.43	-0.0402475	1.02829	-0.578036	0.56324	0.808417
Srrm1	2943.74	-0.193424	1.14347	-2.42373	0.0153618	0.13182
Srrm2	9602.64	-0.294417	1.22639	-3.79794	0.000145901	0.00794859
Srrt	4567.31	-0.0926897	1.06636	-1.47992	0.138894	0.426408
Srsf1	3774.41	-0.153587	1.11233	-2.46637	0.0136489	0.123664
Srsf10	1483.29	-0.0253287	1.01771	-0.385548	0.699831	0.876672
Srsf11	1929.9	-0.0467991	1.03297	-0.708235	0.478799	0.758739
Srsf2	3747.7	-0.15316	1.112	-3.16033	0.00157592	0.0358426
Srsf3	1737.92	-0.00886317	1.00616	-0.124636	0.900812	0.96475
Srsf6	3857.54	-0.0302721	1.0212	-0.646218	0.518138	0.784408
Srsf7	1494.32	-0.0162182	1.01131	-0.195868	0.844713	0.941523
Srsf9	995.691	-0.15431	1.11289	-2.51371	0.0119467	0.115225
Ss18	1439.94	-0.0736994	1.05241	-1.68663	0.0916736	0.344714
Ssb	4000.03	-0.023329	1.0163	-0.390285	0.696326	0.875229
Ssbp3	613.568	-0.056539	1.03997	-0.642658	0.520446	0.785084
Ssc4d	101.092	-0.228889	1.17193	-1.56473	0.117646	0.390451
Ssc5d	30.6666	-0.0602935	1.04268	-0.257517	0.79678	0.923706
Ssfa2	3346.99	-0.243203	1.18362	-3.13207	0.00173579	0.0382243
Ssh1	617.597	-0.138537	1.10079	-1.37271	0.169842	0.471275
Ssh2	2671.15	-0.193562	1.14358	-2.33442	0.0195737	0.150511
Ssh3	839.404	-0.127867	1.09268	-2.1926	0.0283363	0.183644
Ssr1	8274.72	-0.0913378	1.06536	-1.08625	0.277367	0.594948
Ssr3	13343	-0.0790068	1.05629	-0.791469	0.42867	0.725711
Sstr5	93.4887	-0.330722	1.25764	-1.46911	0.141803	0.430657
Ssx2ip	433.505	-0.0124539	1.00867	-0.164523	0.86932	0.951875
St13	4923.53	-0.0021569	1.0015	-0.0386648	0.969158	0.989491
St18	1053.13	-0.0951532	1.06818	-0.751171	0.45255	0.740759
St6gal1	318.671	-0.215871	1.16141	-1.51577	0.129578	0.410696
St6galnac4	3743.68	-0.0547151	1.03865	-0.817903	0.413412	0.713757
Stab1	391.924	-0.0518814	1.03662	-0.377091	0.706106	0.879046
Stac2	448.477	-0.0693983	1.04928	-0.641572	0.521151	0.785109
Stag1	1439.56	-0.215708	1.16127	-3.21649	0.00129768	0.0315818
Stag2	2483.67	-0.161625	1.11855	-1.72658	0.0842425	0.327524
Stam2	3373.63	-0.029777	1.02085	-0.531592	0.595009	0.823004
Stambp	491.693	-0.131939	1.09577	-1.26083	0.207372	0.51818
Stambpl1	1508.3	-0.0742696	1.05283	-1.14651	0.251583	0.567267
Stard3	1994.35	-0.0510317	1.03601	-0.836312	0.402979	0.705461
Stard3nl	1229.26	-0.0427348	1.03006	-0.631911	0.527445	0.788128
Stard4	356.455	-0.250149	1.18933	-2.16553	0.0303471	0.190517
Stard5	704.76	-0.107217	1.07715	-1.24434	0.213373	0.524275
Stard8	358.459	-0.036952	1.02594	-0.407076	0.683952	0.86948
Stard9	1213.67	-0.150373	1.10986	-1.87838	0.0603286	0.27569
Stat1	1613.93	-0.081039	1.05778	-0.816244	0.41436	0.71447
Stat2	2941.78	-0.138157	1.1005	-1.82478	0.0680337	0.292283
Stat3	3462.31	-0.136881	1.09953	-2.46151	0.0138354	0.124858
Stat5a	509.675	-0.0554002	1.03915	-0.636972	0.524143	0.78618
Stat5b	1339.66	-0.0884181	1.0632	-1.92056	0.0547873	0.262692
Stat6	4465.56	-0.0750868	1.05342	-2.22259	0.0262437	0.176047
Stau1	678.052	-0.160337	1.11755	-2.82612	0.00471154	0.0686392
Stau2	1448.33	-0.123469	1.08935	-1.10567	0.268871	0.585015
Steap3	724.468	-0.0979171	1.07023	-0.900789	0.367701	0.677403
Stil	353.554	-0.0911717	1.06523	-0.736023	0.461717	0.746347
Stim1	1119.18	-0.040553	1.02851	-0.767177	0.442976	0.734346
Stk10	3490.81	-0.061985	1.0439	-0.655093	0.512408	0.781369
Stk24	1164.63	-0.120188	1.08688	-1.918	0.0551113	0.263035
Stk25	1178.96	-0.0152762	1.01064	-0.28957	0.772145	0.910559
Stk3	1358.46	-0.0755494	1.05376	-0.820951	0.411674	0.712482
Stk35	652.442	-0.0371669	1.0261	-0.530515	0.595755	0.823392
Stk36	34.8948	-0.104436	1.07507	-0.568778	0.569507	0.811733
Stk38	2224.32	-0.0771573	1.05494	-1.44064	0.149686	0.443038
Stk4	2736.24	-0.124363	1.09003	-2.10494	0.0352966	0.207068
Stk40	2535.97	-0.0713931	1.05073	-0.695209	0.486924	0.764169
Stom	10292.8	-0.0738397	1.05251	-1.14744	0.251198	0.567267
Ston1	53.9371	-0.130738	1.09485	-0.723698	0.469251	0.751329
Stra6l	59.2722	-0.166397	1.12225	-0.90452	0.36572	0.675754
Strada	536.541	-0.122779	1.08883	-2.28994	0.022025	0.160003
Stradb	179.205	-0.0728766	1.05181	-0.727837	0.466713	0.749935
Strip1	2107.5	-0.0284945	1.01995	-0.610164	0.541753	0.797952
Strn	1312.48	-0.144149	1.10508	-1.5984	0.109953	0.377984
Strn3	1652.27	-0.0724285	1.05149	-0.699683	0.484126	0.762172
Strn4	2185.1	-0.0124589	1.00867	-0.301884	0.76274	0.90601
Stt3a	10202.7	-0.0402677	1.0283	-0.617568	0.53686	0.794643
Stt3b	6935.35	-0.0922406	1.06602	-1.05456	0.291626	0.610606
Stx12	1060.62	-0.0852229	1.06085	-1.71923	0.0855731	0.329997
Stx16	1089.8	-0.04836	1.03409	-0.721571	0.470558	0.751668
Stx18	1276.54	-0.043754	1.03079	-0.821884	0.411143	0.711886
Stx2	1634.44	-0.0589067	1.04168	-0.780078	0.435345	0.729511
Stx3	1351.29	-0.0823306	1.05873	-1.32565	0.184956	0.490423
Stx5a	2137.85	-0.074118	1.05272	-1.04208	0.297376	0.616285
Stx7	3073.14	-0.074191	1.05277	-1.41133	0.158147	0.45517
Stxbp1	1621.44	-0.104608	1.0752	-1.40435	0.160215	0.456982
Stxbp3	1081.72	-0.000729228	1.00051	-0.0117293	0.990642	0.995767
Stxbp4	244.079	-0.0312352	1.02189	-0.30672	0.759056	0.904571
Stxbp5	3819.82	-0.292977	1.22517	-4.12432	3.71834e-05	0.00331368
Suclg2	1026	-0.060174	1.04259	-1.14692	0.251413	0.567267
Suco	1367.78	-0.216704	1.16208	-2.48289	0.0130322	0.120921
Sufu	337.37	-0.120501	1.08711	-1.24758	0.212186	0.523586
Sugp1	1348.69	-0.00711452	1.00494	-0.153507	0.877999	0.955297
Sugp2	508.968	-0.0918962	1.06577	-1.4447	0.148541	0.441023
Sulf2	35.3385	-0.575808	1.49051	-2.53138	0.0113616	0.112614
Sumf1	2340.37	-0.00344368	1.00239	-0.0480595	0.961669	0.986707
Sumf2	172.568	-0.114527	1.08262	-0.988964	0.322681	0.638587
Sumo2	341.506	-0.0610171	1.0432	-0.644069	0.51953	0.784639
Supt16	3831.48	-0.0614383	1.04351	-1.03754	0.299486	0.617988
Supt20	1282.31	-0.0217628	1.0152	-0.40248	0.687331	0.871331
Supt5	4855.56	-0.0277244	1.0194	-0.594176	0.552395	0.803208
Supt6	4423.16	-0.16988	1.12496	-3.91392	9.08101e-05	0.00598769
Supt7l	516.432	-0.0239644	1.01675	-0.379941	0.70399	0.877449
Surf2	586.176	-0.00117753	1.00082	-0.0174182	0.986103	0.995721
Surf4	13836.3	-0.0807908	1.0576	-0.786502	0.431574	0.727173
Surf6	1068.81	-0.0509236	1.03593	-0.940062	0.347186	0.659948
Susd6	2277.76	-0.0714366	1.05076	-1.0508	0.293352	0.61242
Suz12	2229.49	-0.0671832	1.04767	-0.752237	0.451909	0.740649
Svil	191.462	-0.0106716	1.00742	-0.0925722	0.926243	0.974547
Syap1	673.227	-0.0814067	1.05805	-1.07237	0.283555	0.600802
Syk	2582.82	-0.182596	1.13492	-2.0009	0.0454032	0.236728
Sympk	5041.16	-0.0529661	1.0374	-0.717274	0.473205	0.753889
Syncrip	2438.06	-0.126038	1.09129	-2.10097	0.0356434	0.208291
Syne1	6075.77	-0.24663	1.18643	-2.51417	0.0119313	0.115225
Syne3	1209.29	-0.0287962	1.02016	-0.322298	0.747227	0.89941
Syngap1	247.55	-0.16726	1.12292	-1.40388	0.160355	0.456982
Synj1	931.355	-0.326932	1.25434	-4.91052	9.0833e-07	0.000225246
Synj2	1205.42	-0.115582	1.08341	-1.64263	0.10046	0.3607
Synrg	1019.91	-0.137799	1.10023	-2.20573	0.0274032	0.179855
Syp	36.4543	-0.22369	1.16772	-1.32477	0.185249	0.490742
Sypl	1306.78	-0.110734	1.07978	-1.11617	0.264351	0.579777
Sys1	1075.15	-0.0176464	1.01231	-0.17922	0.857765	0.946645
Syt8	67.6865	-0.176372	1.13004	-0.976222	0.328954	0.644296
Syvn1	3585.93	-0.352274	1.27657	-2.74317	0.00608492	0.0788758
Szt2	634.267	-0.229144	1.17214	-3.10931	0.00187522	0.039908
Tab2	3773.09	-0.123554	1.08942	-2.20518	0.0274418	0.180005
Tab3	474.183	-0.118822	1.08585	-1.08534	0.277771	0.594948
Tacc1	1707.35	-0.0301417	1.02111	-0.543459	0.586814	0.819221
Tacc2	769.07	-0.113847	1.08211	-1.23748	0.215907	0.526363
Taco1	274.622	-0.0215801	1.01507	-0.256699	0.797411	0.923975
Tada1	752.978	-0.0901085	1.06445	-1.2601	0.207632	0.518376
Tada2a	386.937	-0.0335924	1.02356	-0.43443	0.663977	0.857561
Tada2b	499.717	-0.205687	1.15324	-2.19482	0.0281768	0.183037
Taf1	1774.33	-0.173724	1.12797	-2.27678	0.0227996	0.162547
Taf13	412.445	-0.0506309	1.03572	-0.647773	0.517132	0.784014
Taf15	3569.67	-0.0880397	1.06292	-1.04181	0.297498	0.616285
Taf1a	246.462	-0.0173593	1.01211	-0.194154	0.846056	0.94178
Taf1b	765.176	-0.00252698	1.00175	-0.0291975	0.976707	0.991527
Taf2	563.047	-0.220472	1.16511	-2.77481	0.00552342	0.0748727
Taf3	535.618	-0.133131	1.09667	-2.02639	0.0427249	0.229455
Taf4	313.259	-0.17788	1.13122	-1.74012	0.0818387	0.321575
Taf6l	1081.36	-0.0212014	1.0148	-0.334422	0.738061	0.894789
Taf7	212.495	-0.127136	1.09212	-1.21226	0.225415	0.53725
Taf8	696.831	-0.0997584	1.07159	-1.57824	0.114511	0.386114
Tal1	383.808	-0.143604	1.10466	-1.90614	0.0566322	0.265761
Tanc1	946.395	-0.00676219	1.0047	-0.0856759	0.931724	0.976303
Tanc2	518.492	-0.0851722	1.06081	-0.585392	0.558284	0.806427
Tango2	346.982	-0.0469581	1.03308	-0.36954	0.711726	0.881349
Tango6	171.771	-0.0341621	1.02396	-0.421521	0.673375	0.863742
Tank	1803.41	-0.0505004	1.03562	-0.543819	0.586566	0.819221
Taok1	2845.31	-0.109266	1.07868	-1.02842	0.303753	0.621842
Taok3	2693.84	-0.183394	1.13555	-4.25082	2.12985e-05	0.00222892
Tap1	6578.57	-0.0256892	1.01797	-0.431746	0.665926	0.859203
Tapbp	8497.21	-0.129287	1.09375	-1.27761	0.201388	0.511405
Tapbpl	1672.98	-0.321411	1.24955	-4.21098	2.54271e-05	0.00252215
Tapt1	1122.46	-0.082603	1.05893	-0.875422	0.381344	0.687312
Tarbp1	202.625	-0.114955	1.08294	-1.12	0.262715	0.578307
Tarbp2	556.369	-0.102188	1.0734	-1.24911	0.211627	0.523082
Tardbp	2302.58	-0.044896	1.03161	-0.775793	0.437871	0.73226
Tarm1	927.545	-0.0645626	1.04577	-0.288858	0.77269	0.910639
Tars	7110.03	-0.02563	1.01792	-0.428065	0.668604	0.860614
Tatdn2	5006.82	-0.0523118	1.03693	-0.646361	0.518045	0.784408
Tax1bp1	6089.71	-0.0450583	1.03172	-0.494493	0.620958	0.83586
Tbc1d1	1195.68	-0.111404	1.08028	-2.03977	0.0413735	0.224951
Tbc1d13	1397.25	-0.0166208	1.01159	-0.238561	0.811446	0.930268
Tbc1d14	1105.76	-0.192542	1.14278	-2.53629	0.0112034	0.1123
Tbc1d15	1460	-0.2351	1.17699	-2.17706	0.0294762	0.186885
Tbc1d16	1391.75	-0.0901506	1.06448	-1.21918	0.222777	0.534359
Tbc1d17	895.963	-0.0684044	1.04856	-1.19715	0.231247	0.542918
Tbc1d2	1527.41	-0.0192194	1.01341	-0.167294	0.867139	0.951467
Tbc1d20	3523.32	-0.0994754	1.07138	-2.01441	0.0439668	0.232685
Tbc1d22a	1767.28	-0.126394	1.09156	-2.4468	0.0144129	0.127532
Tbc1d22b	644.995	-0.0973881	1.06983	-1.42776	0.153362	0.448101
Tbc1d23	4453.17	-0.165347	1.12144	-2.6474	0.00811125	0.0922595
Tbc1d24	475.051	-0.16236	1.11912	-1.88689	0.0591748	0.27251
Tbc1d2b	486.475	-0.0585247	1.0414	-0.634449	0.525788	0.787582
Tbc1d31	1488.22	-0.0656682	1.04657	-0.760026	0.447239	0.737983
Tbc1d32	274.559	-0.0697328	1.04952	-0.686888	0.492154	0.767989
Tbc1d4	345.942	-0.118167	1.08535	-1.04066	0.298035	0.616526
Tbc1d5	2393.65	-0.275534	1.21044	-4.42098	9.82552e-06	0.00135036
Tbc1d9	1058.13	-0.188142	1.1393	-1.86616	0.0620183	0.279732
Tbccd1	515.351	-0.0700714	1.04977	-0.686191	0.492593	0.768569
Tbcel	1066.67	-0.194434	1.14428	-2.19641	0.0280629	0.182401
Tbck	1008.42	-0.051425	1.03629	-0.828109	0.407609	0.709212
Tbk1	1826.01	-0.105216	1.07566	-1.90752	0.0564527	0.265439
Tbl1x	2367.14	-0.0664163	1.04711	-1.09147	0.275065	0.592795
Tbl1xr1	2351.02	-0.143883	1.10487	-1.56072	0.11859	0.39199
Tbl2	1118.06	-0.178584	1.13177	-1.76247	0.0779903	0.314787
Tbx15	386.688	-0.125141	1.09061	-1.80195	0.0715536	0.298903
Tcaim	223.973	-0.0329556	1.02311	-0.313196	0.754132	0.90268
Tcam1	385.922	-0.13014	1.0944	-1.28166	0.199962	0.509666
Tcea1	4226.37	-0.017405	1.01214	-0.317903	0.750558	0.901508
Tceanc	72.2737	-0.137336	1.09987	-0.876749	0.380623	0.686944
Tceanc2	728.018	-0.0014115	1.00098	-0.0253586	0.979769	0.993028
Tceb3	3588.09	-0.105509	1.07587	-1.95191	0.0509491	0.252102
Tcerg1	2047.36	-0.210601	1.15717	-3.09105	0.00199448	0.0412156
Tcf12	3051.28	-0.164695	1.12093	-1.84682	0.0647726	0.285164
Tcf3	1073.97	-0.0383254	1.02692	-0.636815	0.524245	0.786186
Tcf4	850.192	-0.0078836	1.00548	-0.0797179	0.936462	0.978045
Tcf7l2	48.3095	-0.284008	1.21757	-1.69228	0.090592	0.343073
Tcof1	5756.8	-0.116704	1.08425	-1.58751	0.112398	0.38248
Tcp11l1	761.226	-0.235766	1.17753	-3.45083	0.00055886	0.0190822
Tcp11l2	251.535	-0.0710622	1.05049	-0.600195	0.548376	0.801451
Tcta	301.827	-0.0516556	1.03645	-0.376675	0.706415	0.879319
Tdg	286.377	-0.175715	1.12952	-1.60911	0.107592	0.374177
Tdrd7	1499.87	-0.120908	1.08742	-2.851	0.00435822	0.0649014
Tec	914.602	-0.114681	1.08274	-1.56808	0.116863	0.38876
Tecpr2	1047.24	-0.112829	1.08135	-1.36371	0.17266	0.475045
Tef	745.187	-0.0485484	1.03422	-0.550666	0.581863	0.817604
Ten1	774.276	-0.01832	1.01278	-0.240708	0.809781	0.92892
Tenm4	620.551	-0.021761	1.0152	-0.100639	0.919837	0.971999
Tep1	2892.8	-0.214204	1.16006	-3.87413	0.000107007	0.0065625
Terf1	291.188	-0.139069	1.10119	-1.06616	0.286352	0.603774
Terf2	482.29	-0.0424822	1.02988	-0.541498	0.588165	0.819616
Terf2ip	292.516	-0.060106	1.04254	-0.594419	0.552232	0.803143
Tes	5680.52	-0.0508574	1.03588	-0.679896	0.49657	0.771083
Tesk1	1742.4	-0.013329	1.00928	-0.247719	0.804352	0.926545
Tet2	963.175	-0.0756385	1.05383	-0.58337	0.559644	0.807266
Tet3	1306.16	-0.113821	1.08209	-0.843558	0.398916	0.702011
Tex2	1445.84	-0.149462	1.10916	-1.50824	0.131493	0.414298
Tex9	49.6362	-0.0789871	1.05628	-0.461957	0.644112	0.847402
Tfap4	251.7	-0.150617	1.11004	-1.33993	0.18027	0.485767
Tfb2m	230.596	-0.0147272	1.01026	-0.164629	0.869236	0.951875
Tfcp2l1	753.369	-0.00686345	1.00477	-0.061733	0.950775	0.983371
Tfdp1	2572.6	-0.086313	1.06165	-1.67912	0.0931285	0.34739
Tfdp2	335.576	-0.0125561	1.00874	-0.141957	0.887114	0.959267
Tfe3	2197.58	-0.15052	1.10997	-3.42837	0.000607216	0.0199611
Tfec	446.744	-0.204313	1.15214	-1.91472	0.0555284	0.263922
Tfg	2857.85	-0.148688	1.10856	-1.54327	0.122766	0.398313
Tfip11	1220.96	-0.0223304	1.0156	-0.422883	0.67238	0.863527
Tfrc	3803.35	-0.236907	1.17846	-2.14717	0.0317794	0.195898
Tgfb1	3298.38	-0.104362	1.07502	-1.1544	0.248337	0.56431
Tgfbi	33.8825	-0.553955	1.46811	-2.43757	0.0147865	0.129661
Tgfbr1	835.609	-0.0696195	1.04944	-0.717746	0.472914	0.753636
Tgfbr2	2880.94	-0.129175	1.09367	-1.68003	0.0929517	0.346957
Tgfbrap1	789.973	-0.0710197	1.05046	-1.00205	0.316321	0.632587
Tgm2	4184.56	-0.233963	1.17606	-2.37719	0.017445	0.141131
Tgoln1	3860.46	-0.0290705	1.02035	-0.347657	0.728098	0.88885
Tgs1	1090.33	-0.0938067	1.06718	-1.29991	0.193633	0.501262
Tgtp1	229.701	-0.0725526	1.05158	-0.50412	0.614177	0.832005
Tgtp2	1124.2	-0.21411	1.15999	-1.8439	0.0651979	0.286043
Tha1	92.3589	-0.069122	1.04908	-0.496389	0.61962	0.835213
Thada	770.396	-0.138419	1.1007	-2.04612	0.0407446	0.22302
Thap1	302.51	-0.0987166	1.07082	-0.954917	0.33962	0.654183
Thap2	301.462	-0.103721	1.07454	-1.23452	0.217009	0.5274
Themis2	1108.87	-0.04994	1.03522	-0.721074	0.470864	0.751905
Thg1l	994.86	-0.00526757	1.00366	-0.0877996	0.930036	0.975802
Thoc2	1845.9	-0.0696752	1.04948	-0.531916	0.594784	0.823004
Thoc6	1026.96	-0.0644341	1.04567	-0.954476	0.339843	0.654183
Thrap3	3744.19	-0.0951632	1.06819	-2.45447	0.0141094	0.126345
Thumpd2	233.452	-0.0671933	1.04768	-0.729747	0.465545	0.748375
Thumpd3	1218.38	-0.024826	1.01736	-0.413985	0.678885	0.867513
Tia1	497.847	-0.0538528	1.03803	-0.552976	0.58028	0.81699
Tial1	1618.96	-0.0405897	1.02853	-0.705364	0.480583	0.759598
Tiam1	96.2543	-0.319906	1.24825	-2.15452	0.0311994	0.193841
Ticam1	2297.8	-0.0592555	1.04193	-0.889683	0.373636	0.681277
Ticam2	1146.12	-0.196512	1.14592	-3.30531	0.000948699	0.0261396
Ticrr	403.167	-0.14448	1.10533	-1.11712	0.263945	0.579562
Tifa	627.969	-0.185563	1.13726	-1.86712	0.0618848	0.279572
Tifab	375.421	-0.259756	1.19728	-3.33556	0.00085129	0.0245237
Tigar	1023.37	-0.0162958	1.01136	-0.241768	0.80896	0.928513
Tigd2	1099.73	-0.093817	1.06719	-1.33384	0.182256	0.487696
Tigd5	51.6433	-0.139522	1.10154	-0.938978	0.347742	0.660506
Timm10b	201.659	-0.0619285	1.04386	-0.511644	0.6089	0.829471
Timp2	70.5384	-0.133772	1.09716	-0.73575	0.461883	0.746347
Tiparp	2151.78	-0.0419158	1.02948	-0.308053	0.758042	0.904212
Tirap	247.294	-0.175563	1.1294	-1.29061	0.19684	0.505257
Tkfc	287.763	-0.00711576	1.00494	-0.0827257	0.93407	0.976889
Tlcd2	90.9494	-0.0485836	1.03425	-0.290072	0.771761	0.910559
Tle1	860.307	-0.144141	1.10507	-1.2812	0.200122	0.509666
Tle3	1213.94	-0.184493	1.13642	-2.2611	0.0237531	0.166739
Tle4	678.722	-0.177775	1.13114	-2.60387	0.00921781	0.099666
Tlk1	2542.98	-0.173616	1.12788	-2.59581	0.00943675	0.101456
Tlk2	2085.99	-0.0239996	1.01677	-0.317499	0.750865	0.901591
Tln1	36776.7	-0.0951872	1.0682	-1.57986	0.114138	0.385541
Tln2	176.446	-0.0191848	1.01339	-0.136786	0.8912	0.960953
Tlr1	756.183	-0.106954	1.07695	-1.42363	0.154552	0.449166
Tlr13	1836.71	-0.20733	1.15455	-2.13218	0.0329918	0.199376
Tlr2	2040.63	-0.0136584	1.00951	-0.214769	0.829948	0.937514
Tlr3	257.335	-0.227144	1.17052	-1.8968	0.057854	0.269479
Tlr4	2171.59	-0.171115	1.12593	-1.96186	0.0497789	0.249047
Tlr6	410.019	-0.137665	1.10012	-1.9065	0.0565853	0.265761
Tlr7	3509.08	-0.307393	1.23747	-3.21631	0.00129849	0.0315818
Tlr8	148.115	-0.338873	1.26477	-2.79188	0.00524034	0.0733455
Tlr9	927.711	-0.354086	1.27818	-3.34749	0.000815473	0.0239745
Tm2d3	494.019	-0.00691469	1.0048	-0.0892657	0.928871	0.975297
Tm4sf19	1315.24	-0.283983	1.21755	-1.9583	0.0501947	0.250249
Tm6sf1	1103.1	-0.0694443	1.04931	-0.936138	0.349202	0.661443
Tm7sf2	90.2719	-0.103433	1.07433	-0.701104	0.483238	0.761577
Tm7sf3	715.644	-0.0233822	1.01634	-0.314368	0.753242	0.902442
Tm9sf1	1057.79	-0.077152	1.05493	-1.45196	0.146513	0.438539
Tm9sf2	2230.82	-0.0819475	1.05845	-1.03401	0.301133	0.619548
Tm9sf3	4996.64	-0.149944	1.10953	-2.39926	0.0164283	0.136558
Tm9sf4	4075.1	-0.0571252	1.04039	-1.47233	0.140931	0.429025
Tmbim1	1993.26	-0.0370123	1.02599	-0.822413	0.410842	0.711581
Tmbim6	11816.3	-0.106421	1.07655	-2.08016	0.0375113	0.21416
Tmc6	893.003	-0.0567832	1.04014	-0.575109	0.565217	0.809369
Tmcc1	504.504	-0.122793	1.08884	-1.92949	0.0536702	0.259964
Tmco4	922.65	-0.0635133	1.04501	-0.674193	0.500189	0.773857
Tmed10	4885.02	-0.000908817	1.00063	-0.0151538	0.987909	0.995767
Tmed2	1642.15	-0.0719918	1.05117	-1.14351	0.252827	0.568276
Tmed3	2809.7	-0.00117833	1.00082	-0.0169955	0.98644	0.995767
Tmed5	2302.81	-0.0967483	1.06936	-0.700069	0.483884	0.762069
Tmed7	3122.27	-0.0566242	1.04003	-0.60962	0.542114	0.798127
Tmem104	704.185	-0.232229	1.17465	-2.21139	0.0270089	0.178603
Tmem106a	3404.29	-0.107607	1.07744	-1.43007	0.152696	0.447788
Tmem106b	1103.9	-0.0416185	1.02927	-0.554104	0.579507	0.816709
Tmem115	928.797	-0.0177154	1.01236	-0.313857	0.753629	0.902536
Tmem126b	343.278	-0.011053	1.00769	-0.158435	0.874114	0.953627
Tmem127	1304.63	-0.0410483	1.02886	-0.680777	0.496013	0.770949
Tmem129	617.215	-0.0465272	1.03278	-0.72692	0.467275	0.750445
Tmem131	2248.29	-0.270687	1.20638	-3.43334	0.000596183	0.0197694
Tmem132a	119.894	-0.0233934	1.01635	-0.172295	0.863206	0.949468
Tmem135	1367.12	-0.016418	1.01145	-0.297985	0.765715	0.906822
Tmem138	307.997	-0.077351	1.05508	-0.97373	0.33019	0.645593
Tmem140	1205.19	-0.0114439	1.00796	-0.198428	0.84271	0.941523
Tmem143	434.962	-0.0202515	1.01414	-0.259588	0.795182	0.923225
Tmem144	851.881	-0.263259	1.20019	-2.8787	0.00399312	0.0618108
Tmem14c	1534.57	-0.00682743	1.00474	-0.109566	0.912754	0.970161
Tmem151a	113.574	-0.0719456	1.05113	-0.460755	0.644974	0.847402
Tmem156	414.499	-0.0275872	1.01931	-0.331701	0.740115	0.896516
Tmem158	54.2338	-0.207988	1.15508	-1.13219	0.257554	0.57287
Tmem164	1532.36	-0.153512	1.11227	-3.3991	0.000676075	0.0212199
Tmem165	935.008	-0.0762445	1.05427	-1.004	0.31538	0.631924
Tmem168	2032.77	-0.0371643	1.02609	-0.554741	0.579072	0.816587
Tmem17	59.6676	-0.269631	1.2055	-1.76233	0.0780137	0.314787
Tmem170b	425.923	-0.239424	1.18052	-3.04494	0.00232723	0.0453791
Tmem175	593.382	-0.00995168	1.00692	-0.108118	0.913902	0.970478
Tmem176a	68.8074	-0.0600183	1.04248	-0.366874	0.713713	0.882397
Tmem176b	256.761	-0.118783	1.08582	-0.8575	0.391169	0.695784
Tmem181a	197.265	-0.0649352	1.04604	-0.676581	0.498672	0.772343
Tmem184b	2149.36	-0.0984204	1.0706	-1.57218	0.115909	0.387508
Tmem184c	707.977	-0.22743	1.17075	-2.03366	0.041986	0.227152
Tmem185a	510.931	-0.0863325	1.06167	-1.51959	0.128613	0.408432
Tmem185b	907.805	-0.0173167	1.01208	-0.266084	0.790174	0.920536
Tmem186	408.548	-0.126768	1.09184	-1.71968	0.0854898	0.329963
Tmem189	5277.04	-0.0738567	1.05253	-0.995327	0.319577	0.636146
Tmem19	404.052	-0.0959807	1.06879	-1.25323	0.210123	0.521287
Tmem199	1200.03	-0.00565705	1.00393	-0.0754375	0.939867	0.97957
Tmem201	589.903	-0.055083	1.03892	-0.682101	0.495175	0.770515
Tmem202	46.5984	-0.0609992	1.04319	-0.365515	0.714727	0.882834
Tmem206	1192.58	-0.00853351	1.00593	-0.122008	0.902892	0.965891
Tmem209	1790.8	-0.0645664	1.04577	-0.933932	0.350339	0.6623
Tmem229b	3075.47	-0.0877546	1.06271	-1.64987	0.0989698	0.358511
Tmem230	531.912	-0.00500812	1.00348	-0.0613563	0.951075	0.983461
Tmem237	456.75	-0.0723915	1.05146	-0.934191	0.350205	0.6623
Tmem241	191.633	-0.119318	1.08622	-0.877474	0.380229	0.686944
Tmem248	3487.35	-0.00498314	1.00346	-0.106782	0.914962	0.970791
Tmem260	406.268	-0.130835	1.09493	-1.368	0.171312	0.472817
Tmem263	349.076	-0.0158912	1.01108	-0.158473	0.874084	0.953627
Tmem30a	2626.93	-0.00935924	1.00651	-0.119767	0.904668	0.966639
Tmem35b	146.825	-0.152056	1.11115	-1.4328	0.151915	0.44713
Tmem38b	1786.08	-0.0672618	1.04773	-0.741822	0.458195	0.74411
Tmem39a	1371.26	-0.173451	1.12775	-3.25882	0.00111879	0.0287083
Tmem39b	310.314	-0.108833	1.07836	-1.10587	0.268783	0.585015
Tmem41b	872.901	-0.0817174	1.05828	-1.07008	0.284585	0.60194
Tmem42	151.727	-0.0821885	1.05862	-0.780865	0.434882	0.729287
Tmem50b	1091.01	-0.115815	1.08359	-1.32121	0.18643	0.492043
Tmem51	341.285	-0.0692885	1.0492	-0.56071	0.574995	0.814577
Tmem55b	1695.15	-0.0303807	1.02128	-0.703792	0.481562	0.760356
Tmem57	1030.68	-0.0129909	1.00905	-0.297407	0.766156	0.906988
Tmem59	2104.35	-0.0149113	1.01039	-0.36577	0.714537	0.882834
Tmem65	445.518	-0.00161188	1.00112	-0.0166037	0.986753	0.995767
Tmem67	200.827	-0.188935	1.13992	-1.84686	0.0647678	0.285164
Tmem68	1137.57	-0.0333725	1.0234	-0.353126	0.723994	0.886687
Tmem69	281.87	-0.0581827	1.04115	-0.85387	0.393177	0.697938
Tmem79	40.2638	-0.0619917	1.04391	-0.381962	0.702489	0.877068
Tmem80	286.514	-0.0805425	1.05742	-0.950627	0.341794	0.655267
Tmem81	178.081	-0.0442363	1.03114	-0.464223	0.642488	0.847243
Tmem86a	600.696	-0.110761	1.0798	-1.43039	0.152605	0.447788
Tmem86b	33.0625	-0.155838	1.11407	-0.797465	0.425181	0.722592
Tmem87a	1585.7	-0.00909351	1.00632	-0.180643	0.856648	0.945919
Tmem87b	698.034	-0.130219	1.09446	-1.62458	0.104252	0.368743
Tmem94	706.019	-0.010937	1.00761	-0.144561	0.885058	0.958553
Tmem97	2599.06	-0.0370099	1.02599	-0.565459	0.571761	0.812709
Tmf1	1089.47	-0.058586	1.04144	-0.554795	0.579035	0.816587
Tmlhe	478.691	-0.0151876	1.01058	-0.15443	0.877271	0.955051
Tmod3	2418.29	-0.133451	1.09691	-2.07035	0.0384195	0.216741
Tmpo	2727.45	-0.0297712	1.02085	-0.327278	0.743457	0.897753
Tmppe	197.694	-0.229854	1.17272	-1.96485	0.049431	0.247951
Tmtc3	556.116	-0.112708	1.08126	-0.831924	0.405452	0.707604
Tmx2	674.294	-0.0202177	1.01411	-0.381623	0.702741	0.877068
Tmx4	1232.35	-0.0760472	1.05413	-0.868326	0.385216	0.690145
Tnfaip2	7819.66	-0.211163	1.15762	-3.41633	0.000634711	0.0203375
Tnfrsf11a	1386.52	-0.150063	1.10962	-2.47777	0.0132208	0.121559
Tnfrsf14	131.975	-0.292133	1.22445	-2.00118	0.0453735	0.236728
Tnfrsf1a	1913.5	-0.0831825	1.05935	-1.14313	0.252986	0.56841
Tnfrsf1b	1579.95	-0.206977	1.15427	-2.63705	0.00836296	0.0943206
Tnfrsf23	583.409	-0.0525029	1.03706	-0.636754	0.524285	0.786186
Tnfsf13b	186.689	-0.132786	1.09641	-1.1402	0.254205	0.570136
Tnks	1130.71	-0.174393	1.12849	-1.65969	0.0969773	0.354671
Tnks2	3042.83	-0.0727068	1.05169	-0.987734	0.323283	0.639334
Tnpo1	5295.61	-0.0406351	1.02857	-0.435773	0.663001	0.856981
Tnpo2	2936.99	-0.0305789	1.02142	-0.473731	0.635692	0.843865
Tnpo3	2433.1	-0.0889222	1.06358	-2.2339	0.0254896	0.173175
Tnrc18	1078.88	-0.319567	1.24796	-3.20104	0.00136932	0.032746
Tnrc6a	1564.93	-0.129077	1.09359	-1.29274	0.196099	0.503921
Tnrc6b	892.011	-0.218147	1.16324	-2.14913	0.0316239	0.195604
Tnrc6c	869.407	-0.194207	1.1441	-1.59456	0.11081	0.379128
Tns2	165.648	-0.269023	1.20499	-1.73108	0.0834381	0.325175
Tns3	8994.85	-0.265966	1.20244	-3.09806	0.00194792	0.0406214
Tob1	236.709	-0.24778	1.18738	-1.88626	0.0592599	0.272591
Tob2	795.449	-0.215952	1.16147	-3.45825	0.00054369	0.0189081
Toe1	635.596	-0.0462347	1.03257	-0.743607	0.457114	0.743307
Tollip	2984.54	-0.0638443	1.04525	-1.20367	0.228717	0.539801
Tom1	624.846	-0.01425	1.00993	-0.275698	0.78278	0.915855
Tom1l2	817.429	-0.0714514	1.05077	-1.215	0.224367	0.535767
Tomm34	728.628	-0.0270787	1.01895	-0.494413	0.621015	0.83586
Top1	2144.33	-0.209268	1.1561	-3.19043	0.00142062	0.0335508
Top2a	6382.61	-0.160673	1.11781	-0.906444	0.364701	0.67502
Top2b	1720.87	-0.119686	1.0865	-1.77494	0.0759082	0.309466
Top3a	463.437	-0.0106654	1.00742	-0.154273	0.877394	0.955095
Top3b	1229.75	-0.00749389	1.00521	-0.129497	0.896964	0.964215
Topors	1304.04	-0.0964052	1.06911	-1.1597	0.246169	0.562421
Tor1aip1	2180.02	-0.225379	1.16908	-5.36809	7.95762e-08	4.57765e-05
Tor1aip2	2521.22	-0.0782998	1.05577	-0.958327	0.337898	0.652996
Tor3a	5516.95	-0.0880584	1.06294	-2.43252	0.0149942	0.130067
Tor4a	1603.6	-0.0815023	1.05812	-0.870353	0.384108	0.689314
Tox4	2424.93	-0.0431609	1.03037	-0.88873	0.374148	0.681883
Tpcn1	907.345	-0.265144	1.20176	-2.66443	0.00771198	0.0897659
Tpcn2	501.094	-0.218549	1.16356	-1.98954	0.0466415	0.239657
Tpm3	7007	-0.121419	1.0878	-2.24526	0.0247515	0.171082
Tpp2	3712.88	-0.0941182	1.06741	-1.06777	0.285622	0.603082
Tpr	11495.4	-0.139311	1.10138	-1.89861	0.0576156	0.268692
Tpra1	1267.04	-0.0433389	1.0305	-0.514906	0.606619	0.828597
Tprkb	795.409	-0.0326274	1.02287	-0.577562	0.56356	0.808417
Tprn	508.625	-0.0650313	1.04611	-0.679444	0.496857	0.771423
Tpst1	650.351	-0.0666749	1.0473	-1.09989	0.271382	0.587969
Tpx2	3381.88	-0.167211	1.12289	-1.24661	0.21254	0.523826
Tra2a	1047.84	-0.261751	1.19893	-3.30934	0.000935149	0.0258914
Tra2b	1658.03	-0.0754911	1.05372	-1.15891	0.246494	0.562479
Traf3	909.053	-0.248702	1.18814	-3.61833	0.000296512	0.0128443
Traf3ip1	475.792	-0.0661419	1.04691	-0.592379	0.553597	0.804155
Traf3ip3	612.252	-0.087112	1.06224	-1.12114	0.26223	0.577703
Traf5	196.22	-0.115593	1.08342	-1.3351	0.181845	0.48727
Traf6	1231.59	-0.129651	1.09403	-1.47432	0.140394	0.428054
Traf7	1739.9	-0.0134033	1.00933	-0.306876	0.758938	0.904571
Trafd1	3854.48	-0.251227	1.19022	-3.04976	0.00229024	0.0449652
Trak1	1583.3	-0.105468	1.07584	-1.60939	0.107532	0.374082
Trak2	1365.21	-0.155689	1.11395	-2.12989	0.0331807	0.199627
Tram1	6024.84	-0.0448164	1.03155	-0.387539	0.698357	0.875956
Tram2	337.494	-0.142352	1.1037	-1.01571	0.309769	0.626513
Trappc10	2430.14	-0.0325126	1.02279	-0.552033	0.580926	0.816992
Trappc11	1620.46	-0.121564	1.08791	-2.72681	0.00639506	0.0812343
Trappc12	864.974	-0.083898	1.05988	-1.95143	0.0510063	0.252102
Trappc13	771.271	-0.152256	1.11131	-2.32573	0.0200331	0.152753
Trappc8	1906.29	-0.0893891	1.06392	-0.99988	0.317369	0.634015
Trappc9	710.85	-0.0276882	1.01938	-0.363601	0.716156	0.883443
Trdmt1	259.932	-0.051938	1.03666	-0.629034	0.529327	0.790008
Trem2	3925.19	-0.107764	1.07756	-0.957719	0.338205	0.652996
Trem3	74.9057	-0.287034	1.22013	-2.4421	0.0146022	0.128723
Trib1	28.7567	-0.110886	1.07989	-0.501961	0.615695	0.832531
Trib3	6482.05	-0.0280814	1.01966	-0.419222	0.675054	0.865001
Trim12c	382.378	-0.13579	1.09869	-1.78009	0.0750609	0.30755
Trim14	395.35	-0.291355	1.22379	-3.57847	0.00034561	0.0143882
Trim16	422.145	-0.106005	1.07624	-0.754831	0.45035	0.739707
Trim21	301.591	-0.161127	1.11816	-1.55897	0.119003	0.392924
Trim23	293.834	-0.0524005	1.03699	-0.411551	0.680669	0.868305
Trim25	5581.78	-0.170024	1.12508	-3.25852	0.00111995	0.0287083
Trim26	1235.9	-0.0302722	1.0212	-0.546452	0.584756	0.818764
Trim30a	1216.03	-0.216313	1.16176	-1.93722	0.0527185	0.257683
Trim32	427.671	-0.135572	1.09853	-1.81821	0.0690321	0.294373
Trim33	3688.67	-0.102384	1.07355	-1.03149	0.30231	0.620435
Trim34a	49.3053	-0.289901	1.22256	-1.64766	0.0994222	0.358941
Trim34b	59.3172	-0.380701	1.30197	-2.48889	0.0128144	0.120082
Trim35	5345.26	-0.0909512	1.06507	-1.73316	0.0830669	0.324279
Trim37	1434.99	-8.72356e-05	1.00006	-0.00182414	0.998545	0.999421
Trim39	466.784	-0.0521666	1.03682	-0.644098	0.519512	0.784639
Trim44	2215.55	-0.0757307	1.05389	-1.38919	0.164775	0.4637
Trim46	954.42	-0.118816	1.08584	-1.46232	0.143654	0.433531
Trim56	1611.69	-0.116872	1.08438	-2.21605	0.0266877	0.177675
Trim59	295.071	-0.073029	1.05192	-0.500435	0.616769	0.83339
Trim62	51.8202	-0.29395	1.22599	-1.59971	0.109663	0.377808
Trim65	99.7883	-0.19365	1.14365	-1.63744	0.101539	0.362863
Trim8	2690.49	-0.102167	1.07338	-1.88116	0.0599506	0.274405
Trio	1863.07	-0.312926	1.24222	-3.5482	0.000387872	0.0153627
Triobp	1167.04	-0.124754	1.09032	-2.09521	0.036152	0.209231
Trip11	1549.81	-0.237184	1.17869	-2.98286	0.00285569	0.0508886
Trip12	8165.79	-0.132851	1.09646	-1.63454	0.102146	0.364459
Trip4	1054.96	-0.0242407	1.01694	-0.360356	0.718581	0.884729
Trmo	129.545	-0.0101134	1.00703	-0.0920692	0.926643	0.974547
Trmt112	829.636	-0.131452	1.0954	-1.34498	0.178632	0.483583
Trmt1l	923.187	-0.0387833	1.02725	-0.430133	0.667099	0.859841
Trmt2a	1735.72	-0.015834	1.01104	-0.308067	0.758032	0.904212
Trmt44	303.01	-0.00368825	1.00256	-0.0438089	0.965057	0.98826
Trnt1	1207.34	-0.0263229	1.01841	-0.451961	0.651297	0.851208
Troap	429.848	-0.110914	1.07991	-0.651622	0.514645	0.782527
Trp53	2607.13	-0.14856	1.10846	-2.36999	0.0177885	0.142696
Trp53bp1	1039.42	-0.0595463	1.04214	-1.04077	0.297981	0.616526
Trp53bp2	547.888	-0.124355	1.09002	-1.73521	0.0827032	0.323413
Trp53inp1	336.049	-0.0525421	1.03709	-0.374051	0.708367	0.880691
Trp53inp2	897.017	-0.197048	1.14635	-1.63801	0.10142	0.36255
Trpc4ap	3616.08	-0.128971	1.09351	-3.45047	0.000559607	0.0190822
Trpm1	195.393	-0.321571	1.24969	-3.12151	0.00179925	0.0390935
Trpm2	95.941	-0.24163	1.18233	-1.7504	0.0800499	0.318608
Trpm7	2392.21	-0.163781	1.12022	-1.66015	0.0968842	0.354445
Trps1	940.367	-0.0731962	1.05204	-0.860627	0.389444	0.694073
Trpv2	5364.32	-0.0112851	1.00785	-0.440734	0.659405	0.855584
Trrap	3203.22	-0.236438	1.17808	-2.37251	0.0176677	0.142308
Trub1	384.353	-0.0375152	1.02634	-0.523434	0.600672	0.82539
Trub2	739.126	-0.0382218	1.02685	-0.732789	0.463687	0.747496
Tsacc	53.785	-0.0145219	1.01012	-0.0833724	0.933555	0.976889
Tsc1	1210.3	-0.188451	1.13954	-2.92928	0.00339743	0.0565108
Tsc2	1756.57	-0.0850602	1.06073	-1.30432	0.192123	0.499215
Tsc22d1	393.097	-0.0840579	1.06	-1.02614	0.304824	0.622568
Tsc22d2	977.113	-0.0645069	1.04573	-0.693379	0.488072	0.764653
Tsc22d4	1215.72	-0.0671456	1.04764	-1.14591	0.251831	0.567491
Tsen2	337.497	-0.0319336	1.02238	-0.416423	0.6771	0.865884
Tsga10	145.178	-0.104171	1.07488	-0.926456	0.354209	0.666209
Tshz3	341.297	-0.115206	1.08313	-1.28884	0.197453	0.505812
Tsku	53.4875	-0.354891	1.27889	-1.7831	0.0745702	0.306531
Tspan10	268.341	-0.0144359	1.01006	-0.0922131	0.926529	0.974547
Tspan14	733.701	-0.0219771	1.01535	-0.264994	0.791014	0.920771
Tspyl1	841.88	-0.058291	1.04123	-0.979479	0.327343	0.642714
Tspyl2	1348.11	-0.171457	1.1262	-1.76484	0.0775914	0.313749
Tspyl4	47.6207	-0.0572337	1.04047	-0.314168	0.753394	0.902442
Tsr1	1723.07	-0.0298885	1.02093	-0.579104	0.562519	0.808287
Tsr2	511.243	-0.0720979	1.05124	-1.25565	0.209244	0.520441
Tstd2	1577.21	-0.0958805	1.06872	-1.89824	0.0576644	0.26881
Ttbk2	232.337	-0.151012	1.11035	-1.67164	0.0945951	0.349866
Ttc13	626.412	-0.159837	1.11716	-2.0285	0.0425092	0.228523
Ttc14	1563.35	-0.05306	1.03746	-0.652022	0.514387	0.782505
Ttc17	3220.41	-0.0818523	1.05838	-1.21849	0.223037	0.534389
Ttc21b	635.661	-0.0419059	1.02947	-0.6577	0.510731	0.781369
Ttc3	2074.17	-0.100686	1.07228	-1.57867	0.114413	0.386114
Ttc30b	52.8728	-0.071949	1.05114	-0.394681	0.693078	0.874142
Ttc33	535.922	-0.141704	1.10321	-1.64468	0.100036	0.359744
Ttc37	1682.57	-0.142426	1.10376	-1.39194	0.16394	0.462087
Ttc39b	1521.59	-0.131475	1.09541	-1.56037	0.118673	0.392151
Ttc41	48.2252	-0.385988	1.30675	-1.93485	0.0530085	0.258383
Ttc7	3571.6	-0.0541662	1.03826	-0.688659	0.491038	0.767044
Ttc7b	1315.9	-0.108193	1.07788	-1.59943	0.109725	0.377808
Ttc8	144.941	-0.111794	1.08057	-0.95791	0.338108	0.652996
Ttc9c	789.019	-0.0567342	1.04011	-1.11234	0.265994	0.581374
Ttf1	449.939	-0.156285	1.11441	-1.93434	0.0530719	0.258383
Ttf2	1224.96	-0.139049	1.10118	-1.70229	0.0887011	0.337834
Tti1	587.897	-0.0277302	1.01941	-0.381435	0.702881	0.877068
Ttk	437.114	-0.169465	1.12464	-1.01262	0.31124	0.627819
Ttll12	785.249	-0.00390112	1.00271	-0.066611	0.946891	0.981706
Ttll3	137.704	-0.0416551	1.02929	-0.327344	0.743408	0.897753
Ttll4	790.691	-0.00623331	1.00433	-0.106972	0.914811	0.970721
Ttll5	461.886	-0.133659	1.09707	-1.92953	0.0536648	0.259964
Ttpal	1324.5	-0.0838066	1.05981	-1.46189	0.14377	0.433531
Ttyh2	3128.9	-0.0866973	1.06194	-1.22307	0.221302	0.532149
Ttyh3	725.153	-0.148125	1.10813	-1.4436	0.148851	0.441477
Tuba4a	2122.78	-0.00614816	1.00427	-0.0951279	0.924213	0.973502
Tubb3	85.7165	-0.09254	1.06625	-0.608212	0.543047	0.799191
Tubd1	191.792	-0.123728	1.08955	-1.04512	0.295968	0.615966
Tubgcp3	1047.53	-0.0854279	1.061	-1.35709	0.174753	0.47861
Tubgcp5	487.541	-0.0459649	1.03237	-0.591337	0.554295	0.804228
Tuft1	421.186	-0.124746	1.09032	-1.83585	0.0663803	0.289008
Tulp3	734.698	-0.0331185	1.02322	-0.478304	0.632434	0.84155
Tulp4	1888.75	-0.21011	1.15678	-2.4318	0.0150241	0.130067
Tut1	910.019	-0.00395319	1.00274	-0.0631045	0.949683	0.983123
Tvp23b	536.635	-0.0245665	1.01717	-0.231127	0.817216	0.932043
Twf1	1316.88	-0.135957	1.09882	-2.13576	0.0326991	0.198822
Twistnb	779.124	-0.0135816	1.00946	-0.190099	0.849231	0.943231
Twsg1	1584.86	-0.0562432	1.03975	-0.515723	0.606048	0.828388
Txlna	3147.04	-0.114336	1.08248	-2.29581	0.021687	0.158929
Txlng	235.975	-0.199217	1.14808	-1.80532	0.0710252	0.298191
Txndc11	1567.33	-0.0603341	1.04271	-0.620192	0.535131	0.793893
Txndc5	5320.47	-0.126672	1.09177	-1.21901	0.222841	0.534359
Txnl1	3190.59	-0.00697832	1.00485	-0.109322	0.912947	0.970162
Txnrd1	7531.08	-0.0291057	1.02038	-0.345933	0.729393	0.889384
Tyk2	1895.79	-0.125129	1.09061	-3.00608	0.00264637	0.0488466
Tyrobp	10941.7	-0.0688045	1.04885	-1.08612	0.277425	0.594948
Tysnd1	547.57	-0.0866623	1.06191	-0.951038	0.341585	0.655088
Tyw3	125.483	-0.103969	1.07473	-0.841844	0.399875	0.703191
U2af2	4502.13	-0.0497683	1.0351	-1.11173	0.266255	0.58161
Uap1	1691.21	-0.0789934	1.05628	-0.783035	0.433607	0.728769
Uap1l1	4638.92	-0.0196379	1.0137	-0.388576	0.69759	0.875956
Uba1	10345.4	-0.0242271	1.01693	-0.813799	0.41576	0.714997
Uba5	2880.61	-0.0709771	1.05043	-0.967983	0.333053	0.648317
Uba52	67.7528	-0.131911	1.09574	-0.788686	0.430296	0.726589
Uba6	1251.95	-0.0164806	1.01149	-0.161015	0.872082	0.953414
Ubald1	650.34	-0.0359998	1.02527	-0.350273	0.726134	0.887874
Ubap1	2732.33	-0.0639683	1.04534	-1.37648	0.168673	0.469853
Ubap2	1405.56	-0.0867799	1.062	-1.24093	0.214633	0.525346
Ubap2l	7157.08	-0.200682	1.14924	-4.28046	1.86504e-05	0.00202615
Ubb	7565.76	-0.0200273	1.01398	-0.263978	0.791797	0.920936
Ubd	36.4098	-0.333525	1.26009	-1.63265	0.102543	0.365166
Ube2cbp	56.8131	-0.268792	1.2048	-1.68339	0.0922996	0.345881
Ube2d1	246.359	-0.00307024	1.00213	-0.0388635	0.968999	0.989491
Ube2d2a	1153.16	-0.0285037	1.01995	-0.45277	0.650714	0.850894
Ube2h	621.711	-0.0825554	1.05889	-1.30332	0.192466	0.499636
Ube2i	2050.92	-0.0197268	1.01377	-0.387753	0.698199	0.875956
Ube2j1	2730.18	-0.036594	1.02569	-0.539625	0.589456	0.81999
Ube2k	1499.1	-0.115276	1.08318	-2.05577	0.0398051	0.220258
Ube2l3	3359.1	-0.00322488	1.00224	-0.04421	0.964737	0.98826
Ube2l6	1277.63	-0.070516	1.05009	-0.764854	0.444359	0.735279
Ube2n	595.907	-0.0935839	1.06702	-1.59114	0.111579	0.381072
Ube2o	756.807	-0.178929	1.13204	-2.22764	0.0259048	0.175057
Ube2q1	6347.66	-0.0162087	1.0113	-0.626816	0.53078	0.791245
Ube2q2	1109.12	-0.0136602	1.00951	-0.161163	0.871965	0.953414
Ube2r2	1097.57	-0.044012	1.03098	-0.870456	0.384051	0.689314
Ube2v2	88.0266	-0.00135462	1.00094	-0.0162321	0.987049	0.995767
Ube2w	1026.53	-0.0125666	1.00875	-0.123706	0.901548	0.96475
Ube3a	2409.55	-0.168169	1.12363	-1.47889	0.139169	0.42652
Ube3b	1803.48	-0.0631779	1.04476	-1.24452	0.21331	0.524275
Ube3c	1633.63	-0.0432973	1.03047	-0.803597	0.421629	0.719343
Ube4a	1708.58	-0.110793	1.07982	-1.04664	0.295266	0.614847
Ube4b	2296.48	-0.213904	1.15982	-3.01783	0.00254592	0.0478441
Ubfd1	1329.36	-0.182953	1.1352	-2.12214	0.0338262	0.202124
Ubl3	2324.07	-0.0875053	1.06253	-1.34591	0.178333	0.48328
Ubl7	1153.49	-0.0197878	1.01381	-0.41784	0.676064	0.865102
Ublcp1	371.119	-0.0177574	1.01238	-0.283207	0.777018	0.912494
Ubn1	1979	-0.160701	1.11783	-2.84138	0.00449188	0.0663715
Ubn2	1202.62	-0.240146	1.18111	-1.87086	0.0613641	0.27814
Ubp1	1205.76	-0.0988661	1.07093	-1.58528	0.112902	0.383331
Ubqln1	3814.78	-0.0477534	1.03365	-0.994723	0.319871	0.63645
Ubqln2	555.607	-0.407473	1.32636	-2.74822	0.00599207	0.0782214
Ubr1	981.882	-0.127107	1.0921	-1.36714	0.17158	0.4731
Ubr2	4010.11	-0.107647	1.07747	-2.08034	0.037494	0.21416
Ubr3	1836.09	-0.056391	1.03986	-0.65681	0.511303	0.781369
Ubr4	9392.15	-0.252214	1.19103	-3.32743	0.000876508	0.0249335
Ubr5	5786.31	-0.15033	1.10982	-2.11556	0.0343824	0.203952
Ubtd1	1013.19	-0.0828606	1.05912	-0.989248	0.322542	0.638525
Ubtd2	44.3869	-0.0355375	1.02494	-0.221175	0.824956	0.935635
Ubtf	3564.23	-0.0517564	1.03653	-0.797133	0.425374	0.722704
Ubxn2b	260.42	-0.0327261	1.02294	-0.389789	0.696693	0.8754
Ubxn4	4708.56	-0.0644295	1.04567	-1.06069	0.288832	0.606871
Ubxn8	763.875	-0.0913728	1.06538	-1.68171	0.0926251	0.346531
Uchl1	99.2257	-0.200093	1.14877	-1.62128	0.104957	0.369518
Ucp2	10963.4	-0.0301508	1.02112	-0.438727	0.660859	0.855731
Uevld	340.892	-0.126628	1.09174	-0.984947	0.32465	0.640235
Ufl1	1804.25	-0.0618226	1.04378	-0.897637	0.369379	0.67763
Ufm1	1507.35	-0.0309938	1.02172	-0.407765	0.683446	0.869398
Ufsp2	2768.76	-0.0911768	1.06524	-1.66551	0.0958108	0.352386
Ugcg	652.461	-0.0559949	1.03958	-0.9379	0.348296	0.660957
Ugdh	911.587	-0.202534	1.15072	-3.07127	0.00213148	0.0431861
Uggt1	7383.17	-0.130175	1.09443	-2.14973	0.031577	0.195604
Ugp2	2562.84	-0.0292739	1.0205	-0.384805	0.700382	0.876816
Uhmk1	2753.45	-0.128631	1.09326	-1.64753	0.0994499	0.358941
Uhrf1bp1	1844.52	-0.0927237	1.06638	-1.41375	0.157436	0.453913
Uhrf1bp1l	3504.95	-0.0313981	1.022	-0.510516	0.60969	0.829626
Uhrf2	2068.39	-0.0437715	1.03081	-0.485454	0.627355	0.839169
Uimc1	1123.33	-0.0284942	1.01995	-0.576296	0.564415	0.808829
Ulbp1	380.49	-0.0236358	1.01652	-0.155588	0.876358	0.954422
Ulk1	280.597	-0.317906	1.24652	-3.61767	0.000297265	0.0128443
Ulk2	743.394	-0.0622427	1.04409	-0.662229	0.507824	0.779273
Ulk3	198.9	-0.0945131	1.0677	-0.938881	0.347792	0.660506
Umad1	135.672	-0.180301	1.13312	-1.4084	0.159012	0.455667
Unc119b	803.91	-0.0233759	1.01633	-0.403342	0.686697	0.871331
Unc13a	56.5958	-0.190179	1.14091	-1.20756	0.227218	0.538395
Unc13b	56.0839	-0.31755	1.24621	-1.70956	0.0873469	0.334127
Unc50	681.557	-0.0370349	1.026	-0.624357	0.532393	0.791993
Unc5b	153.406	-0.23078	1.17347	-1.74543	0.0809107	0.320312
Unc93b1	12214.3	-0.0357431	1.02508	-0.96176	0.33617	0.651742
Unk	449.713	-0.048065	1.03388	-0.433561	0.664607	0.858181
Unkl	66.0333	-0.102683	1.07377	-0.646942	0.51767	0.784408
Upf1	1467.59	-0.160171	1.11742	-1.90906	0.056254	0.26513
Upf2	975.385	-0.165421	1.12149	-2.33494	0.0195464	0.150461
Upf3a	1170.42	-0.0203217	1.01419	-0.366647	0.713882	0.882451
Upp2	30.8595	-0.132892	1.09649	-0.774807	0.438454	0.73226
Uprt	564.835	-0.136301	1.09908	-0.73304	0.463534	0.747354
Uqcc1	699.455	-0.0151331	1.01054	-0.263157	0.79243	0.921056
Urb1	855.084	-0.0981227	1.07038	-1.2895	0.197223	0.505718
Urb2	617.34	-0.0816635	1.05824	-0.953768	0.340201	0.65422
Uri1	1440.07	-0.0353062	1.02477	-0.645272	0.518751	0.784408
Usb1	1868.02	-0.0158548	1.01105	-0.270421	0.786836	0.91858
Usf3	1235	-0.0887956	1.06348	-0.906918	0.36445	0.674884
Uso1	5195.88	-0.275469	1.21039	-2.63411	0.00843573	0.0946179
Usp1	2019.92	-0.160627	1.11777	-1.8298	0.0672804	0.290366
Usp10	1139	-0.155818	1.11405	-2.21719	0.02661	0.177405
Usp11	129.374	-0.069222	1.04915	-0.559838	0.57559	0.814873
Usp12	619.091	-0.23076	1.17345	-3.13801	0.001701	0.0378231
Usp16	1362.81	-0.124368	1.09003	-2.4316	0.0150321	0.130067
Usp18	1514.26	-0.123806	1.08961	-1.22003	0.222452	0.533875
Usp19	3095.33	-0.136189	1.099	-2.99508	0.00274373	0.0497978
Usp2	692.626	-0.171536	1.12626	-2.39361	0.0166837	0.137705
Usp22	1609.75	-0.0493252	1.03478	-0.669395	0.503244	0.776023
Usp24	2952.67	-0.10908	1.07854	-1.78751	0.0738544	0.304796
Usp25	2966.04	-0.254338	1.19279	-2.79363	0.00521202	0.0732186
Usp27x	49.7856	-0.0115723	1.00805	-0.0595529	0.952512	0.983792
Usp28	271.269	-0.0338852	1.02377	-0.390994	0.695802	0.875046
Usp31	1433.03	-0.0945172	1.06771	-1.01934	0.308043	0.625681
Usp32	1774.22	-0.175738	1.12954	-1.64731	0.0994941	0.358941
Usp33	1480.06	-0.112308	1.08096	-1.38142	0.167148	0.467893
Usp34	2624.75	-0.215453	1.16107	-2.23693	0.0252907	0.172233
Usp35	196.114	-0.0713075	1.05067	-0.520516	0.602704	0.826144
Usp36	1317.63	-0.143429	1.10453	-2.04866	0.0404957	0.22234
Usp37	878.181	-0.0200932	1.01403	-0.273417	0.784533	0.916923
Usp38	767.726	-0.0652451	1.04626	-0.968904	0.332593	0.647598
Usp4	3490.16	-0.0869255	1.0621	-2.06972	0.0384783	0.216859
Usp40	654.154	-0.182223	1.13463	-2.67868	0.0073913	0.0876214
Usp42	360.184	-0.201583	1.14996	-1.87045	0.0614209	0.278248
Usp45	965.555	-0.0119486	1.00832	-0.114703	0.908681	0.968335
Usp46	276.787	-0.0460004	1.0324	-0.419201	0.675069	0.865001
Usp47	4043.2	-0.0768576	1.05472	-1.17539	0.239837	0.554709
Usp48	1706.61	-0.114076	1.08228	-2.24174	0.0249785	0.171082
Usp49	56.3241	-0.0248067	1.01734	-0.134969	0.892636	0.961411
Usp5	3880.24	-0.0611228	1.04328	-1.44565	0.148275	0.440991
Usp53	500.119	-0.00402534	1.00279	-0.0336685	0.973142	0.990268
Usp54	191.803	-0.0245021	1.01713	-0.263198	0.792398	0.921056
Usp6nl	1085.34	-0.0853053	1.06091	-1.38022	0.167518	0.468581
Usp7	3347.16	-0.101312	1.07275	-2.89515	0.00378976	0.0598454
Usp8	3919.78	-0.128592	1.09323	-1.80692	0.0707754	0.297591
Usp9x	5208.07	-0.198104	1.14719	-1.60453	0.108597	0.37561
Utp14b	476.158	-0.26936	1.20527	-2.6222	0.0087364	0.0962825
Utp15	1312.83	-0.0635504	1.04503	-1.12685	0.259807	0.575907
Utp18	1506.18	-0.060115	1.04255	-1.17669	0.23932	0.554186
Utp20	3442.96	-0.157665	1.11548	-2.45327	0.0141564	0.126553
Utp6	2001.49	-0.0426125	1.02998	-0.657429	0.510905	0.781369
Utrn	2202.88	-0.30284	1.23357	-1.76749	0.0771458	0.312501
Uty	632.814	-0.12265	1.08873	-0.970677	0.331709	0.647358
Uvrag	2425.94	-0.0534472	1.03774	-0.80455	0.421079	0.719127
Uvssa	379.853	-0.0231742	1.01619	-0.180445	0.856804	0.945919
Uxs1	591.425	-0.0529416	1.03738	-0.738403	0.460269	0.745674
Vac14	3437.88	-0.066026	1.04683	-1.2286	0.21922	0.529909
Vamp1	441.021	-0.222442	1.16671	-1.57411	0.115461	0.387155
Vamp2	544.299	-0.155447	1.11377	-1.46599	0.142651	0.43203
Vamp4	1528.7	-0.0096618	1.00672	-0.141336	0.887604	0.959574
Vapa	3064.02	-0.0640446	1.04539	-1.11449	0.26507	0.580244
Vapb	3295.72	-0.0111911	1.00779	-0.167034	0.867344	0.951509
Vars	7839.47	-0.00117292	1.00081	-0.0212178	0.983072	0.994122
Vash2	70.5499	-0.159706	1.11706	-0.914962	0.360212	0.671724
Vasp	8518.18	-0.0515252	1.03636	-1.25479	0.209556	0.520631
Vat1	18937.7	-0.0308552	1.02162	-0.521174	0.602245	0.825731
Vav2	491.508	-0.105298	1.07572	-1.2301	0.218659	0.529003
Vav3	1346.05	-0.178112	1.1314	-1.88536	0.0593819	0.272912
Vcl	660.392	-0.0189089	1.01319	-0.15976	0.87307	0.953557
Vcp	9464.17	-0.193611	1.14362	-2.74203	0.00610606	0.0788809
Vcpip1	2024.27	-0.18923	1.14015	-2.12255	0.0337919	0.202124
Vdac1	4823.02	-0.0626615	1.04439	-1.53211	0.125494	0.404725
Vdac3	2820.36	-0.000827921	1.00057	-0.0165321	0.98681	0.995767
Vezf1	1348.12	-0.0557817	1.03942	-0.799719	0.423874	0.721445
Vgll4	232.282	-0.106341	1.07649	-0.985304	0.324475	0.640139
Vim	52094.7	-0.125819	1.09113	-1.33949	0.180412	0.485767
Vipas39	2646.47	-0.0243469	1.01702	-0.305675	0.759852	0.90492
Vkorc1l1	1425.39	-0.137505	1.1	-2.9174	0.00352966	0.0580993
Vmac	137.588	-0.144299	1.10519	-1.10025	0.271223	0.587847
Vprbp	664.182	-0.00671425	1.00466	-0.0949629	0.924344	0.973502
Vps13a	2330.47	-0.0523209	1.03693	-0.575565	0.564909	0.809131
Vps13b	3326.02	-0.186742	1.13819	-2.0422	0.0411313	0.224335
Vps13c	7375.63	-0.353557	1.27771	-3.53145	0.000413283	0.0160351
Vps13d	1778.04	-0.214675	1.16044	-4.44676	8.71763e-06	0.00124303
Vps18	2644.54	-0.139947	1.10186	-2.34151	0.0192058	0.148933
Vps26a	5241.44	-0.0791859	1.05642	-1.75747	0.0788379	0.316552
Vps26b	1128.23	-0.0359349	1.02522	-0.682588	0.494867	0.770326
Vps33a	3365.61	-0.113637	1.08195	-2.35201	0.0186723	0.146288
Vps35	4780.63	-0.0767441	1.05464	-0.893355	0.371667	0.679587
Vps37a	922.389	-0.0595003	1.0421	-1.00885	0.313045	0.629312
Vps37c	1014.5	-0.15067	1.11009	-2.34399	0.0190788	0.148453
Vps41	2730.94	-0.00688955	1.00479	-0.0995061	0.920736	0.97212
Vps45	1412.97	-0.051089	1.03605	-1.15755	0.247048	0.562807
Vps4a	1585.16	-0.0931461	1.06669	-2.53248	0.0113259	0.112614
Vps4b	2673.07	-0.0814976	1.05812	-1.65627	0.0976665	0.356164
Vps50	1628.23	-0.103268	1.0742	-1.12401	0.261007	0.577497
Vps51	1102.34	-0.0730691	1.05195	-1.18755	0.235011	0.548326
Vps52	1737.37	-0.0377204	1.02649	-0.910512	0.362553	0.673257
Vps53	1445.96	-0.0287093	1.0201	-0.487939	0.625593	0.838264
Vps54	882.242	-0.0862369	1.0616	-1.40461	0.160137	0.456943
Vps72	2235.85	-0.0237046	1.01657	-0.501349	0.616125	0.832916
Vps8	1696.19	-0.046804	1.03297	-0.873398	0.382446	0.687816
Vrk1	1376.18	-0.0227593	1.0159	-0.3469	0.728667	0.889068
Vrk2	1031.32	-0.102338	1.07351	-1.28147	0.200029	0.509666
Vrk3	765.124	-0.14643	1.10683	-1.75617	0.0790594	0.317006
Vsir	3078.54	-0.0748267	1.05323	-1.07031	0.284478	0.601937
Vta1	1141.21	-0.0328495	1.02303	-0.534985	0.59266	0.821642
Vwa5a	5915.79	-0.0816219	1.05821	-1.03019	0.302922	0.621034
Vwa8	1925.44	-0.116638	1.08421	-1.59322	0.11111	0.379927
Vwf	629.285	-0.0601921	1.0426	-0.368701	0.71235	0.881588
Wac	2599.27	-0.073486	1.05226	-0.877467	0.380233	0.686944
Wapl	4380.39	-0.0686006	1.0487	-0.818244	0.413218	0.713746
Wars	10620.9	-0.0719194	1.05111	-0.939269	0.347593	0.660501
Wars2	741.75	-0.133947	1.09729	-2.50401	0.0122793	0.116647
Was	2134.27	-0.16709	1.12279	-3.93134	8.44734e-05	0.00570171
Wasf2	2658.37	-0.193369	1.14343	-2.63681	0.00836887	0.0943206
Wasl	246.748	-0.0818164	1.05835	-0.647383	0.517384	0.784084
Wbp11	1801.2	-0.0693369	1.04923	-1.02566	0.30505	0.62271
Wbp1l	1812.24	-0.0542697	1.03833	-0.903298	0.366368	0.676392
Wbscr16	566.333	-0.035352	1.02481	-0.571203	0.567862	0.811023
Wbscr27	38.7836	-0.0290765	1.02036	-0.146847	0.883253	0.958233
Wdfy1	1478.75	-9.97396e-05	1.00007	-0.00126429	0.998991	0.999476
Wdfy2	505.309	-0.218559	1.16357	-1.59535	0.110635	0.37887
Wdfy3	3681.09	-0.311525	1.24102	-2.36732	0.0179173	0.143036
Wdfy4	3876.02	-0.304452	1.23495	-4.34421	1.39776e-05	0.0016962
Wdpcp	288.83	-0.061848	1.0438	-0.77158	0.440363	0.732889
Wdr1	7501.88	-0.0161775	1.01128	-0.343993	0.730851	0.88983
Wdr11	1700.57	-0.132639	1.0963	-2.42385	0.0153568	0.13182
Wdr12	1653.78	-0.0372893	1.02618	-0.548691	0.583218	0.8185
Wdr13	856.131	-0.177544	1.13096	-1.98148	0.0475371	0.24194
Wdr19	250.316	-0.134165	1.09746	-1.42398	0.154451	0.44913
Wdr20	403.275	-0.0993176	1.07127	-1.20159	0.229524	0.540277
Wdr26	4865.82	-0.109536	1.07888	-1.81005	0.0702885	0.296922
Wdr3	2796.37	-0.116084	1.08379	-2.65969	0.00782137	0.090577
Wdr33	1245.31	-0.0447417	1.0315	-0.759729	0.447416	0.738059
Wdr34	505.961	-0.0387924	1.02725	-0.565605	0.571662	0.812709
Wdr35	219.457	-0.0447031	1.03147	-0.560086	0.575421	0.814873
Wdr37	727.159	-0.0204883	1.0143	-0.2352	0.814053	0.931719
Wdr4	580.001	-0.0237931	1.01663	-0.320004	0.748965	0.900638
Wdr41	1414.58	-0.162651	1.11934	-3.38289	0.00071727	0.0222334
Wdr43	4193.26	-0.0507431	1.0358	-0.935938	0.349305	0.661443
Wdr44	165.638	-0.0274048	1.01918	-0.231498	0.816928	0.932043
Wdr45b	1318	-0.026078	1.01824	-0.464712	0.642138	0.847099
Wdr47	373.506	-0.0434514	1.03058	-0.53083	0.595537	0.823392
Wdr48	1517.65	-0.0462014	1.03254	-0.694494	0.487372	0.764397
Wdr59	676.972	-0.000227214	1.00016	-0.00302659	0.997585	0.99925
Wdr5b	64.9601	-0.0291302	1.0204	-0.198772	0.842441	0.941523
Wdr6	458.944	-0.00136937	1.00095	-0.014922	0.988094	0.995767
Wdr61	1785.98	-0.0133808	1.00932	-0.21735	0.827936	0.936857
Wdr62	637.902	-0.123047	1.08903	-1.23237	0.217812	0.528184
Wdr66	727.709	-0.219569	1.16439	-2.20022	0.0277912	0.181462
Wdr7	2427.18	-0.165431	1.1215	-2.24912	0.0245052	0.169877
Wdr70	589.985	-0.0190365	1.01328	-0.196896	0.843909	0.941523
Wdr75	3193.48	-0.04575	1.03222	-0.725578	0.468097	0.750967
Wdr78	39.932	-0.00156733	1.00109	-0.00178259	0.998578	0.999421
Wdr81	2143.97	-0.217087	1.16238	-2.67919	0.00738007	0.0876085
Wdr82	1760.32	-0.0777633	1.05538	-1.84543	0.0649744	0.285618
Wdr91	3107.51	-0.0605584	1.04287	-0.885809	0.375721	0.68326
Wdr92	751.639	-0.0464092	1.03269	-0.56235	0.573877	0.813784
Wdsub1	384.601	-0.0592278	1.04191	-0.806511	0.419948	0.717978
Wdtc1	1441.45	-0.0484915	1.03418	-0.748496	0.454161	0.741153
Wdyhv1	148.529	-0.00860248	1.00598	-0.0799165	0.936304	0.978045
Wee1	352.416	-0.0489631	1.03452	-0.380778	0.703368	0.877068
Wfs1	780.147	-0.112209	1.08088	-1.86506	0.0621731	0.279825
Whamm	488.817	-0.0207385	1.01448	-0.280781	0.778878	0.913496
Whsc1	2619.66	-0.0059011	1.0041	-0.108609	0.913513	0.970438
Whsc1l1	1738.93	-0.0942146	1.06748	-1.27343	0.202865	0.512925
Wipf1	2185.44	-0.316837	1.2456	-3.00652	0.0026426	0.0488466
Wipf2	540.139	-0.101405	1.07282	-1.05581	0.291054	0.609742
Wipi1	88.338	-0.290528	1.22309	-1.81266	0.0698838	0.296124
Wiz	973.693	-0.159266	1.11672	-1.64999	0.0989449	0.358511
Wnk1	6112.3	-0.246406	1.18625	-2.9447	0.00323271	0.054956
Wrap53	310.841	-0.0491402	1.03465	-0.610855	0.541296	0.797666
Wrn	480.975	-0.169209	1.12444	-1.89047	0.0586955	0.271178
Wrnip1	596.367	-0.04024	1.02828	-0.611678	0.540751	0.797196
Wsb2	1948.82	-0.0548722	1.03877	-1.24089	0.214648	0.525346
Wtap	1193.33	-0.12383	1.08962	-1.74398	0.0811626	0.320575
Wwp1	1187.21	-0.129959	1.09426	-1.41367	0.157459	0.453913
Wwp2	3799.64	-0.0362346	1.02543	-0.807567	0.41934	0.717397
Xdh	2943.81	-0.320725	1.24896	-4.26991	1.95551e-05	0.00210438
Xiap	1386.07	-0.135635	1.09858	-1.3259	0.184874	0.490423
Xkr8	166.575	-0.148106	1.10811	-1.22045	0.222293	0.533605
Xpnpep3	451.858	-0.220593	1.16521	-2.62019	0.00878798	0.0965747
Xpo1	3513.43	-0.0364961	1.02562	-0.336184	0.736732	0.893652
Xpo4	927.497	-0.00526041	1.00365	-0.0514949	0.958931	0.985542
Xpo5	1584.65	-0.0768086	1.05468	-1.47498	0.140219	0.427832
Xpo6	2514.7	-0.0469877	1.03311	-1.02273	0.306434	0.623796
Xpo7	1457.4	-0.133529	1.09697	-2.08187	0.0373542	0.213796
Xpot	6103.23	-0.220988	1.16553	-3.31026	0.000932104	0.0258699
Xpr1	5167.81	-0.175739	1.12954	-2.06758	0.0386792	0.217319
Xrcc2	166.288	-0.0243694	1.01704	-0.205806	0.836943	0.940655
Xrcc4	398.98	-0.0425031	1.0299	-0.515648	0.606101	0.828388
Xrn1	1256.21	-0.121654	1.08798	-1.45486	0.145707	0.437275
Xrn2	4151.24	-0.0690062	1.04899	-0.914314	0.360552	0.671832
Xxylt1	349.427	-0.03315	1.02324	-0.39712	0.691279	0.873414
Xylt1	504.303	-0.0996384	1.0715	-0.526591	0.598478	0.82485
Ybx1	21723.6	-0.0131386	1.00915	-0.282324	0.777695	0.912766
Ybx3	8539.84	-0.0405362	1.0285	-0.702924	0.482103	0.760636
Yeats2	542.746	-0.0837571	1.05977	-1.3496	0.177145	0.481585
Yeats4	1079.62	-0.0480005	1.03383	-0.884741	0.376296	0.683706
Yipf5	1719.34	-0.0574458	1.04062	-0.773958	0.438956	0.73226
Ykt6	2268.53	-0.00417151	1.0029	-0.0941573	0.924984	0.973996
Ylpm1	2324.18	-0.2076	1.15477	-2.35245	0.0186504	0.146217
Yme1l1	3286.67	-0.0446904	1.03146	-0.579376	0.562335	0.808287
Ypel2	82.3986	-0.0490103	1.03455	-0.319198	0.749576	0.901182
Yrdc	1241.15	-0.0172786	1.01205	-0.263171	0.792419	0.921056
Ythdc1	967.85	-0.0972685	1.06975	-1.10496	0.269177	0.585015
Ythdc2	633.814	-0.0860382	1.06145	-0.624253	0.532462	0.791993
Ythdf1	1157.77	-0.123459	1.08934	-2.44165	0.0146202	0.128782
Ythdf2	1744.24	-0.110347	1.07949	-1.94583	0.0516749	0.254515
Ythdf3	2034.02	-0.151222	1.11051	-1.85684	0.0633341	0.282109
Ywhab	3436.6	-0.13892	1.10108	-2.93169	0.00337121	0.0563853
Ywhae	8231.49	-0.0687701	1.04882	-1.63022	0.103055	0.366021
Ywhag	9349.79	-0.162984	1.1196	-1.91544	0.0554367	0.263706
Ywhaz	4788.86	-0.167168	1.12285	-2.3407	0.0192474	0.149154
Yy1	1145.48	-0.137899	1.1003	-2.08232	0.0373133	0.213761
Zadh2	588.7	-0.0790274	1.05631	-0.885502	0.375886	0.68326
Zbed3	468.123	-0.0759617	1.05406	-0.865691	0.38666	0.691504
Zbed5	57.5107	-0.124217	1.08992	-0.749126	0.453781	0.741153
Zbp1	1502.69	-0.317554	1.24622	-3.16558	0.00154776	0.0355952
Zbtb1	573.706	-0.13889	1.10106	-1.34923	0.177262	0.481597
Zbtb11	774.873	-0.126958	1.09199	-1.1574	0.247107	0.562807
Zbtb14	177.285	-0.0878725	1.0628	-0.607592	0.543458	0.799269
Zbtb2	427.879	-0.0578502	1.04091	-0.368862	0.71223	0.881588
Zbtb20	984.636	-0.371286	1.29351	-2.78542	0.00534591	0.0740058
Zbtb21	1659.09	-0.0760608	1.05414	-1.33327	0.182444	0.487696
Zbtb24	372.647	-0.0106693	1.00742	-0.136125	0.891722	0.961027
Zbtb32	602.702	-0.0131291	1.00914	-0.12422	0.901141	0.96475
Zbtb33	349.009	-0.219959	1.1647	-1.664	0.0961119	0.352614
Zbtb34	442.14	-0.127226	1.09219	-1.19984	0.230201	0.541422
Zbtb37	388.56	-0.130088	1.09436	-1.27366	0.202785	0.512925
Zbtb38	1680.72	-0.176547	1.13018	-1.37257	0.169886	0.471275
Zbtb39	370.556	-0.0471321	1.03321	-0.520114	0.602984	0.826144
Zbtb40	459.481	-0.182588	1.13492	-2.31251	0.0207493	0.155205
Zbtb41	608.497	-0.0510166	1.03599	-0.526505	0.598538	0.82485
Zbtb43	620.708	-0.0228602	1.01597	-0.269576	0.787486	0.919006
Zbtb44	856.646	-0.0388937	1.02733	-0.615335	0.538334	0.7959
Zbtb45	279.308	-0.017437	1.01216	-0.19505	0.845354	0.941543
Zbtb49	135.226	-0.0581873	1.04116	-0.469882	0.638439	0.845241
Zbtb5	342.064	-0.0412193	1.02898	-0.49632	0.619669	0.835213
Zbtb6	567.871	-0.0902099	1.06453	-0.695153	0.486959	0.764169
Zbtb7a	1720.89	-0.178283	1.13154	-2.22829	0.0258612	0.174866
Zbtb8a	162.834	-0.00431857	1.003	-0.0424496	0.96614	0.988764
Zbtb8os	474.857	-0.0867794	1.062	-1.01738	0.308974	0.625682
Zc3h11a	122.347	-0.386569	1.30728	-2.16354	0.0304999	0.191056
Zc3h12c	1371.88	-0.0212591	1.01484	-0.166097	0.868081	0.951673
Zc3h13	1236.53	-0.243202	1.18362	-4.61983	3.84052e-06	0.000673981
Zc3h15	2426.64	-0.00217152	1.00151	-0.0291441	0.97675	0.991527
Zc3h18	2614.18	-0.12883	1.09341	-2.1631	0.0305337	0.191143
Zc3h4	1253.14	-0.164638	1.12088	-2.73525	0.00623332	0.0798887
Zc3h7a	2160.23	-0.13934	1.1014	-2.41502	0.0157344	0.133171
Zc3h7b	1180.4	-0.19285	1.14302	-2.49093	0.012741	0.119816
Zc3h8	139.111	-0.00054319	1.00038	-0.00402709	0.996787	0.998919
Zc3hav1	9758.71	-0.170909	1.12577	-2.7127	0.00667382	0.0830382
Zcchc10	160.98	-0.0523512	1.03695	-0.479714	0.631431	0.840753
Zcchc11	891.895	-0.0799371	1.05697	-0.845423	0.397875	0.701261
Zcchc14	667.038	-0.176268	1.12996	-1.84192	0.0654874	0.286872
Zcchc2	1475.53	-0.178817	1.13196	-2.05983	0.0394151	0.219266
Zcchc6	2194.15	-0.0944831	1.06768	-1.61134	0.107105	0.373436
Zcchc7	1063.72	-0.0158477	1.01105	-0.201829	0.84005	0.940655
Zcwpw1	77.8537	-0.0476347	1.03357	-0.259624	0.795154	0.923225
Zdhhc14	118.138	-0.108873	1.07839	-0.706237	0.480041	0.759537
Zdhhc18	2136.79	-0.0592931	1.04196	-1.00597	0.314431	0.630908
Zdhhc20	1466.6	-0.0996307	1.0715	-1.01508	0.310066	0.626703
Zdhhc21	1555.49	-0.155383	1.11372	-2.15905	0.0308462	0.192696
Zdhhc24	362.099	-0.152848	1.11176	-1.33936	0.180452	0.485767
Zdhhc3	2428.13	-0.0567917	1.04015	-1.17161	0.241355	0.556687
Zdhhc5	2358.62	-0.0809874	1.05774	-1.39676	0.162485	0.460145
Zdhhc6	2025.65	-0.0206882	1.01444	-0.372755	0.709331	0.880985
Zdhhc9	937.469	-0.213045	1.15913	-2.10486	0.0353032	0.207068
Zeb2	7885.61	-0.194012	1.14394	-1.6125	0.106854	0.37316
Zfand6	1231	-0.0496042	1.03498	-0.567959	0.570063	0.811823
Zfat	431.939	-0.290412	1.22299	-3.68968	0.000224536	0.0105838
Zfc3h1	1990.6	-0.123223	1.08917	-1.24958	0.211453	0.523082
Zfhx4	829.993	-0.150496	1.10995	-0.951353	0.341425	0.655075
Zfp1	230.122	-0.147909	1.10796	-1.58147	0.113771	0.385133
Zfp106	10328.3	-0.168161	1.12363	-2.74251	0.00609708	0.0788809
Zfp11	90.0846	-0.0335744	1.02354	-0.220593	0.825409	0.93565
Zfp110	1579.12	-0.0473449	1.03336	-0.606185	0.544392	0.800242
Zfp113	163.786	-0.0807962	1.0576	-0.644385	0.519326	0.784639
Zfp119b	38.3892	-0.0490634	1.03459	-0.278536	0.780601	0.914858
Zfp12	349.568	-0.114154	1.08234	-1.45099	0.146783	0.438965
Zfp128	86.8579	-0.0718753	1.05108	-0.552723	0.580453	0.816992
Zfp131	1261.33	-0.0505963	1.03569	-0.673138	0.500859	0.773926
Zfp141	188.911	-0.020397	1.01424	-0.171711	0.863665	0.949468
Zfp142	812.402	-0.180533	1.1333	-2.58125	0.00984432	0.103784
Zfp146	1132.66	-0.117781	1.08506	-1.80993	0.0703066	0.296922
Zfp148	1467.74	-0.0220599	1.01541	-0.269424	0.787603	0.919006
Zfp169	146.997	-0.0730574	1.05194	-0.449849	0.65282	0.85191
Zfp174	44.6113	-0.0199897	1.01395	-0.129646	0.896847	0.964215
Zfp207	3462.63	-0.149698	1.10934	-2.32151	0.0202593	0.153452
Zfp212	195.298	-0.0563425	1.03983	-0.540207	0.589055	0.819975
Zfp213	49.9591	-0.129584	1.09398	-0.781248	0.434657	0.729287
Zfp217	532.382	-0.133809	1.09719	-1.41834	0.156092	0.451686
Zfp219	481.272	-0.100719	1.07231	-1.0117	0.311684	0.62827
Zfp229	72.5973	-0.00604959	1.0042	-0.0388958	0.968973	0.989491
Zfp236	1262.43	-0.267938	1.20409	-2.949	0.00318802	0.0547677
Zfp24	677.161	-0.0561532	1.03969	-0.72518	0.468342	0.750967
Zfp248	85.5555	-0.394216	1.31423	-2.94587	0.00322049	0.0548975
Zfp251	415.201	-0.104332	1.075	-1.14094	0.253896	0.569807
Zfp26	697.38	-0.0215244	1.01503	-0.227607	0.819952	0.93352
Zfp263	1035.51	-0.13419	1.09748	-2.74777	0.00600015	0.0782214
Zfp27	429.525	-0.0350052	1.02456	-0.503018	0.614951	0.832216
Zfp275	487.362	-0.00660681	1.00459	-0.0561422	0.955229	0.983906
Zfp276	526.25	-0.0552689	1.03905	-0.77468	0.438529	0.73226
Zfp28	176.738	-0.116838	1.08436	-1.02488	0.30542	0.62302
Zfp280c	426.787	-0.080306	1.05724	-0.622684	0.533492	0.792868
Zfp280d	548.79	-0.178417	1.13164	-1.45886	0.144604	0.434995
Zfp282	809.32	-0.0290063	1.02031	-0.410853	0.68118	0.868366
Zfp287	383.867	-0.0511538	1.03609	-0.726919	0.467275	0.750445
Zfp292	1398.04	-0.133135	1.09667	-1.23503	0.216818	0.527249
Zfp3	116.037	-0.133285	1.09679	-1.20714	0.227378	0.538447
Zfp30	84.8665	-0.0610889	1.04325	-0.394754	0.693025	0.874142
Zfp317	536.1	-0.231989	1.17445	-2.85007	0.00437097	0.0650061
Zfp318	955.911	-0.0678555	1.04816	-0.898858	0.368728	0.677465
Zfp319	514.331	-0.222594	1.16683	-2.79866	0.00513153	0.0727665
Zfp322a	250.966	-0.24748	1.18713	-2.68321	0.00729186	0.0873721
Zfp324	763.286	-0.149422	1.10913	-1.4226	0.154852	0.449464
Zfp326	248.42	-0.210038	1.15672	-2.12952	0.0332114	0.199706
Zfp329	207.662	-0.00951493	1.00662	-0.0743331	0.940745	0.980002
Zfp330	1782.39	-0.0188385	1.01314	-0.296137	0.767126	0.907645
Zfp334	63.2861	-0.167786	1.12333	-1.19372	0.232587	0.544453
Zfp335	945.122	-0.146225	1.10667	-2.00069	0.0454263	0.236728
Zfp346	2946.46	-0.0853119	1.06092	-1.27129	0.203627	0.51409
Zfp35	707.287	-0.0454864	1.03203	-0.788965	0.430133	0.726589
Zfp362	273.661	-0.133703	1.09711	-1.09399	0.273961	0.59131
Zfp369	344.724	-0.0311946	1.02186	-0.324862	0.745286	0.898286
Zfp36l2	2766.87	-0.0715685	1.05086	-0.434027	0.664269	0.857842
Zfp382	243.474	-0.0461428	1.0325	-0.31626	0.751805	0.90196
Zfp384	1797.14	-0.133625	1.09705	-2.78379	0.0053728	0.0742879
Zfp385a	692.081	-0.263279	1.2002	-2.62376	0.00869647	0.0962179
Zfp386	615.791	-0.0204038	1.01424	-0.267414	0.789151	0.919838
Zfp39	82.8713	-0.100829	1.07239	-0.724736	0.468614	0.751191
Zfp407	886.439	-0.267586	1.20379	-3.12864	0.00175619	0.0384507
Zfp410	574.528	-0.064938	1.04604	-0.861609	0.388903	0.693809
Zfp414	452.954	-0.0830921	1.05929	-1.12406	0.260987	0.577497
Zfp418	96.4026	-0.139534	1.10155	-1.14872	0.250673	0.56716
Zfp422	402.294	-0.0793054	1.05651	-1.07913	0.280529	0.597231
Zfp438	80.8141	-0.144252	1.10516	-0.98255	0.325829	0.641368
Zfp445	1294.33	-0.115813	1.08359	-1.62414	0.104345	0.36896
Zfp446	163.086	-0.246829	1.1866	-2.05973	0.0394244	0.219266
Zfp451	997.551	-0.110523	1.07962	-2.10322	0.0354464	0.207566
Zfp455	56.0739	-0.04424	1.03114	-0.246016	0.80567	0.926906
Zfp458	93.4708	-0.27415	1.20928	-1.85762	0.0632227	0.282109
Zfp46	617.145	-0.117599	1.08493	-1.9725	0.048553	0.245172
Zfp462	900.198	-0.117143	1.08458	-1.11403	0.265266	0.580524
Zfp467	36.291	-0.388129	1.3087	-1.85056	0.0642322	0.283842
Zfp503	334.405	-0.0561075	1.03966	-0.598389	0.549581	0.801876
Zfp512	633.405	-0.0208869	1.01458	-0.287816	0.773488	0.911297
Zfp512b	362.03	-0.0200685	1.01401	-0.204804	0.837725	0.940655
Zfp513	985.765	-0.0717945	1.05102	-1.20548	0.22802	0.53921
Zfp518a	718.532	-0.195504	1.14512	-1.72398	0.0847115	0.328191
Zfp52	202.028	-0.0800026	1.05702	-0.736492	0.461431	0.746347
Zfp526	250.462	-0.137442	1.09995	-1.45307	0.146203	0.438187
Zfp53	144.893	-0.00493562	1.00343	-0.0378379	0.969817	0.989774
Zfp558	37.7797	-0.291985	1.22432	-1.52477	0.127316	0.406782
Zfp563	49.1055	-0.0278915	1.01952	-0.171622	0.863735	0.949468
Zfp566	124.095	-0.10081	1.07238	-0.909132	0.363281	0.673921
Zfp568	526.858	-0.102612	1.07372	-1.07848	0.280818	0.597414
Zfp574	467.937	-0.0551	1.03893	-0.639781	0.522315	0.785109
Zfp58	38.5289	-0.161413	1.11838	-0.92574	0.354581	0.666319
Zfp592	954.37	-0.16132	1.11831	-2.27957	0.0226334	0.162071
Zfp595	64.4953	-0.0467047	1.0329	-0.299153	0.764823	0.906638
Zfp606	88.1837	-0.0365767	1.02568	-0.248747	0.803557	0.926439
Zfp607a	108.238	-0.0248185	1.01735	-0.227414	0.820102	0.93353
Zfp608	297.386	-0.0194677	1.01359	-0.123483	0.901725	0.964819
Zfp609	570.933	-0.327288	1.25465	-3.33344	0.000857787	0.0245543
Zfp619	69.2028	-0.323359	1.25124	-2.12218	0.0338229	0.202124
Zfp62	1120.84	-0.09484	1.06795	-0.966296	0.333896	0.649279
Zfp622	1762.04	-0.00909415	1.00632	-0.165412	0.86862	0.951741
Zfp623	366.91	-0.00732606	1.00509	-0.103449	0.917607	0.971682
Zfp628	405.098	-0.0442637	1.03116	-0.4706	0.637926	0.845089
Zfp629	306.28	-0.0904623	1.06471	-0.991155	0.32161	0.637464
Zfp638	2058.9	-0.0775498	1.05522	-1.4	0.161512	0.458757
Zfp644	983.249	-0.0972291	1.06972	-0.923624	0.355682	0.666874
Zfp646	1461.08	-0.0883488	1.06315	-1.51879	0.128815	0.408845
Zfp652	824.378	-0.208	1.15509	-2.54443	0.0109456	0.110674
Zfp654	351.343	-0.189358	1.14026	-2.04782	0.040578	0.222428
Zfp655	1386.86	-0.0325696	1.02283	-0.345824	0.729475	0.889389
Zfp658	92.801	-0.367863	1.29044	-2.71047	0.00671884	0.0832639
Zfp661	133.034	-0.0805995	1.05746	-0.742701	0.457663	0.743669
Zfp664	915.108	-0.0860818	1.06148	-1.15107	0.249705	0.566434
Zfp667	32.758	-0.016337	1.01139	-0.0869317	0.930726	0.975808
Zfp672	348.686	-0.0169906	1.01185	-0.234547	0.814561	0.93172
Zfp677	38.7066	-0.131496	1.09543	-0.705397	0.480563	0.759598
Zfp687	670.305	-0.0721118	1.05125	-1.30752	0.191036	0.497615
Zfp7	277.607	-0.0266597	1.01865	-0.266198	0.790086	0.920536
Zfp703	257.934	-0.150746	1.11014	-1.14492	0.252242	0.56808
Zfp706	1050.25	-0.0790952	1.05636	-1.49962	0.133713	0.417122
Zfp709	173.864	-0.131117	1.09514	-1.07918	0.280506	0.597231
Zfp710	1785.74	-0.184074	1.13609	-2.66066	0.00779883	0.0904078
Zfp715	360.511	-0.053328	1.03766	-0.568242	0.569871	0.811823
Zfp719	312.057	-0.0138788	1.00967	-0.146147	0.883805	0.958233
Zfp738	167.899	-0.0911876	1.06525	-0.72107	0.470866	0.751905
Zfp74	204.174	-0.0887478	1.06345	-1.10081	0.270977	0.58765
Zfp740	1323.43	-0.0596248	1.04219	-1.15174	0.249428	0.56625
Zfp746	688.745	-0.0916087	1.06556	-1.5503	0.121069	0.396322
Zfp748	171.387	-0.164934	1.12111	-1.41307	0.157636	0.454279
Zfp760	285.075	-0.0587093	1.04153	-0.414224	0.67871	0.86747
Zfp78	37.3876	-0.122581	1.08868	-0.722493	0.469992	0.751586
Zfp780b	202.776	-0.0731672	1.05202	-0.723217	0.469547	0.751329
Zfp784	89.7066	-0.221242	1.16574	-1.68209	0.0925509	0.346368
Zfp790	543.272	-0.0775826	1.05525	-1.09616	0.273008	0.590213
Zfp800	720.31	-0.118756	1.0858	-0.995419	0.319533	0.636146
Zfp809	680.551	-0.0540935	1.03821	-0.833629	0.40449	0.706696
Zfp825	91.7927	-0.036528	1.02564	-0.250165	0.80246	0.926003
Zfp830	490.795	-0.0112258	1.00781	-0.138579	0.889782	0.960514
Zfp839	299.719	-0.0115258	1.00802	-0.11665	0.907137	0.968071
Zfp846	149.959	-0.0885905	1.06333	-0.734836	0.46244	0.746347
Zfp865	602.069	-0.0418722	1.02945	-0.656302	0.51163	0.781369
Zfp867	93.4274	-0.0228244	1.01595	-0.167375	0.867075	0.951467
Zfp868	333.471	-0.157094	1.11504	-1.78171	0.0747964	0.306851
Zfp869	332.439	-0.149267	1.10901	-1.49103	0.135954	0.421191
Zfp871	565.398	-0.0637817	1.0452	-0.318826	0.749859	0.901237
Zfp931	64.5241	-0.0620956	1.04398	-0.328145	0.742802	0.897674
Zfp943	103.529	-0.00346926	1.00241	-0.030254	0.975865	0.991245
Zfp945	481.841	-0.00413064	1.00287	-0.0358821	0.971376	0.990033
Zfp951	69.464	-0.0113778	1.00792	-0.0735872	0.941339	0.980043
Zfp952	157.922	-0.091939	1.0658	-0.805818	0.420348	0.718308
Zfp953	121.486	-0.0779194	1.05549	-0.580344	0.561683	0.808265
Zfp954	283.945	-0.104481	1.07511	-1.51407	0.130007	0.411599
Zfp956	243.754	-0.0720901	1.05124	-0.758919	0.447901	0.738067
Zfp964	157.269	-0.0173256	1.01208	-0.155915	0.8761	0.954348
Zfp971	130.898	-0.117683	1.08499	-0.764097	0.44481	0.735635
Zfp984	191.837	-0.188087	1.13925	-1.39204	0.163911	0.462087
Zfp995	63.6058	-0.120604	1.08719	-0.713402	0.475597	0.755652
Zfr	2374	-0.139356	1.10141	-1.14233	0.253316	0.568925
Zfx	990.692	-0.157554	1.11539	-1.85155	0.0640903	0.283363
Zfyve16	1239.1	-0.150407	1.10988	-1.64241	0.100505	0.3607
Zfyve21	215.282	-0.0392376	1.02757	-0.293626	0.769044	0.908971
Zfyve26	1270.7	-0.207396	1.1546	-2.24789	0.0245833	0.170262
Zhx1	1160.6	-0.211109	1.15758	-2.57414	0.0100489	0.104874
Zic2	116.796	-0.116353	1.08399	-0.801307	0.422954	0.720848
Zik1	58.6517	-0.0499543	1.03523	-0.293169	0.769393	0.90902
Zkscan1	967.722	-0.0482842	1.03403	-0.74221	0.45796	0.744041
Zkscan14	184.57	-0.0445257	1.03134	-0.46901	0.639062	0.845388
Zkscan3	633.725	-0.0980783	1.07035	-1.57834	0.114488	0.386114
Zkscan4	35.0758	-0.0859051	1.06135	-0.516632	0.605413	0.82815
Zkscan5	181.312	-0.121048	1.08752	-1.13954	0.254479	0.570418
Zkscan8	386.869	-0.0484383	1.03414	-0.457707	0.647163	0.84843
Zmat1	72.5185	-0.270972	1.20662	-1.61045	0.107299	0.373614
Zmat3	1402.7	-0.0431076	1.03033	-0.598717	0.549362	0.801868
Zmiz1	3350.53	-0.388416	1.30896	-3.35352	0.000797916	0.0236651
Zmiz2	4348.92	-0.147096	1.10734	-1.31029	0.190097	0.497154
Zmpste24	1667.58	-0.0494907	1.0349	-0.87461	0.381786	0.687562
Zmym1	277.447	-0.0896923	1.06414	-1.08828	0.27647	0.594364
Zmym2	1100.06	-0.0273623	1.01915	-0.281553	0.778286	0.913021
Zmym5	380.465	-0.187026	1.13841	-2.32677	0.0199773	0.152429
Zmynd11	1284.61	-0.120307	1.08697	-1.92618	0.0540816	0.261072
Zmynd15	46.7904	-0.285258	1.21863	-1.3714	0.170251	0.471488
Zmynd8	2684.27	-0.227397	1.17072	-4.96279	6.94863e-07	0.000180143
Znfx1	2667.78	-0.0958431	1.06869	-1.17487	0.240045	0.554852
Znrd1as	115.391	-0.0964921	1.06917	-0.762062	0.446023	0.736552
Znrf1	968.471	-0.0244618	1.0171	-0.310757	0.755986	0.903369
Znrf2	2264.1	-0.0615024	1.04355	-1.21635	0.223851	0.535227
Znrf3	163.577	-0.073925	1.05258	-0.588578	0.556144	0.805268
Zranb3	600.375	-0.021851	1.01526	-0.173732	0.862076	0.94863
Zrsr1	120.138	-0.169558	1.12471	-1.39081	0.164284	0.462941
Zrsr2	769.363	-0.0959772	1.06879	-1.03386	0.301204	0.619548
Zscan20	267.916	-0.0489959	1.03454	-0.611631	0.540782	0.797196
Zscan21	280.211	-0.0569337	1.04025	-0.731319	0.464584	0.748201
Zscan22	429.185	-0.122341	1.0885	-1.33778	0.180967	0.486288
Zscan25	300.69	-0.183386	1.13555	-2.23569	0.0253723	0.17248
Zscan26	1502.9	-0.044953	1.03165	-0.703421	0.481793	0.76036
Zscan29	1119.64	-0.105398	1.07579	-1.32224	0.186089	0.491281
Zswim1	509.85	-0.0768384	1.0547	-0.81497	0.41509	0.71461
Zswim3	199.309	-0.0330923	1.0232	-0.331218	0.740479	0.896767
Zswim6	312.262	-0.239422	1.18052	-2.00285	0.0451938	0.236263
Zswim7	132.757	-0.0459259	1.03235	-0.443526	0.657385	0.854271
Zswim8	2733.12	-0.118423	1.08555	-1.95395	0.0507076	0.251707
Zw10	4067.68	-0.0464811	1.03274	-0.783801	0.433157	0.728442
Zwilch	613.387	-0.0754287	1.05367	-0.539144	0.589788	0.820152
Zxdc	652.558	-0.0963596	1.06907	-1.30263	0.192701	0.499919
Zyg11b	3386.51	-0.126699	1.09179	-1.4828	0.138128	0.425175
Zyx	2070.42	-0.142599	1.10389	-1.68619	0.0917594	0.344876
Zzef1	1808.12	-0.179824	1.13275	-2.03353	0.0419989	0.227152
Zzz3	1917.36	-0.124858	1.0904	-1.7956	0.0725576	0.30171

### Sheet: GO_BP
Supplementary Table 1D. Related to Figure 1
GO_BP upregulated DEGs for 65-79*LE														GO_BP upregulated DEGs for 65-79*SE
Category	Term	Count	%	PValue	Genes	List Total	Pop Hits	Pop Total	Fold Enrichment	Bonferroni	Benjamini	FDR		Category	Term	Count	%	PValue	Genes	List Total	Pop Hits	Pop Total	Fold Enrichment	Bonferroni	Benjamini	FDR
GOTERM_BP_DIRECT	GO:0007049~cell cycle	125	11.5314	7.63087e-39	RB1, ERCC6L, RIF1, ZAK, ZWILCH, DSCC1, SMC5, MKI67, SMC4, SMC2, RGS2, RASSF1, CHEK1, PIM1, NUSAP1, NEK2, OIP5, KNTC1, FBXO5, NBN, TIPIN, LIG1, SPICE1, ESCO2, KNL1, CDC25B, MELK, CCNE2, FANCD2, TIMELESS, SIK1, KIF20B, CDCA5, CDCA8, SKA3, PMF1, NCAPH, SKA1, SKA2, DSN1, CCNB1, RACGAP1, CLSPN, ECT2, FAM83D, FANCI, CDT1, DDIAS, CDC7, FOXN3, NDC80, ANLN, TPX2, KIF18B, RGCC, NASP, SASS6, CNTROB, LIN54, USP37, MCM7, MCM8, SUV39H1, NCAPG2, BRCA1, KIF11, CHTF18, FOXM1, BRCA2, CHAF1B, CHAF1A, SGOL1, MIS18BP1, NUF2, MYBL2, SPDL1, DLGAP5, CEP55, HELLS, DUSP1, CKAP2, HAUS3, KIF23, HAUS5, MASTL, CKAP5, MLF1, CIT, CCNA2, PSRC1, RBL1, KIF2A, MCM3, GAS2, CKS2, BIRC5, MCM4, MCM5, KIF2C, MCM6, UHRF2, SRC, UHRF1, LIN9, NSL1, AURKB, CDC45, HAUS8, BUB1, E2F7, E2F8, CGREF1, SPAG5, SGOL2A, TICRR, NEDD1, CENPE, WEE1, MIS18A, APITD1, PRC1, CCNG2, NCAPD3, CUL4B, SPC25	981	614	18082	3.75249	2.87913e-35	2.87837e-35	2.80053e-35		GOTERM_BP_DIRECT	GO:0006954~inflammatory response	48	5.80411	3.325e-13	CCL12, CXCL9, PTGER2, IL1F9, TNFAIP3, IL27, FPR2, PTGS2, CXCL2, PLA2G7, TNF, PTGS1, RELB, C3, CCL9, MMP25, CCL7, CCL6, IRAK2, CCL5, CCL4, ZC3H12A, NFKBIZ, CCRL2, STAB1, CCL3, CCL2, OLR1, IL10, CCL22, ANXA1, NOS2, SPHK1, TNFRSF9, ACOD1, TICAM1, TNFRSF1B, CXCL10, IL1A, CXCL11, BCL6, TNIP1, IL1B, LTA, SDC1, ADAM8, TNFRSF26, EPHA2	740	344	18082	3.40955	1.14218e-09	6.32345e-10	6.17798e-10
GOTERM_BP_DIRECT	GO:0051301~cell division	78	7.19557	7.15007e-25	RB1, ERCC6L, USP37, ZWILCH, NCAPG2, KIF14, SMC5, KIF11, SMC4, SMC2, SGOL1, MIS18BP1, CDC27, NUF2, NUSAP1, NEK2, OIP5, KNTC1, FBXO5, SPDL1, CEP55, HELLS, TIPIN, LIG1, SPICE1, KIFC5B, HAUS3, KIF23, KNL1, HAUS5, MASTL, CKAP5, CIT, CDC25B, CCNA2, PSRC1, CCNE2, KIF2A, CKS2, TIMELESS, BIRC5, MCM5, KIF2C, KIF20B, CDCA5, CDCA8, SKA3, PMF1, NSL1, AURKB, SKA1, NCAPH, SKA2, CCNB1, DSN1, CDC45, RACGAP1, HAUS8, ECT2, FAM83D, BUB1, SPAG5, CDC7, NDC80, SGOL2A, ANLN, TPX2, NEDD1, CENPE, WEE1, MIS18A, APITD1, KIF18B, PRC1, CCNG2, CNTROB, NCAPD3, SPC25	981	374	18082	3.84415	2.69772e-21	1.3485e-21	1.31204e-21		GOTERM_BP_DIRECT	GO:0006955~immune response	42	5.0786	4.30063e-13	COLEC12, CD274, CCL12, CXCL9, CSF3, OAS1D, CXCL2, TNF, CXCL14, FYB, CCL9, CCL7, CCL6, CCL5, FTH1, CCL4, CCL3, H2-OB, ENPP2, CCL2, CD36, OASL1, OASL2, IL10, CCL22, SMAD3, TNFSF15, TNFRSF9, LIF, SERPINB9, SMAD6, TNFRSF1B, CXCL10, MARCH1, IL1A, CXCL11, SLPI, OAS2, IL1B, LTA, TNFRSF26, CLEC4E	740	272	18082	3.77307	1.47739e-09	6.32345e-10	6.17798e-10
GOTERM_BP_DIRECT	GO:0007067~mitotic nuclear division	65	5.99631	1.0832e-23	ERCC6L, USP37, ZWILCH, NCAPG2, SMC5, KIF11, SMC4, SMC2, SGOL1, MIS18BP1, NUF2, NUSAP1, NEK2, OIP5, KNTC1, FBXO5, SPDL1, CEP55, HELLS, TIPIN, SPICE1, HAUS3, KIF23, KNL1, HAUS5, MASTL, CKAP5, CIT, CDC25B, CCNA2, PSRC1, KIF2A, TIMELESS, BIRC5, KIF2C, KIF20B, CDCA5, CDCA8, SKA3, PMF1, NSL1, AURKB, SKA1, NCAPH, SKA2, CCNB1, DSN1, HAUS8, FAM83D, BUB1, SPAG5, NDC80, ANLN, TPX2, NEDD1, CENPE, WEE1, MIS18A, APITD1, KIF18B, CENPH, CCNG2, CENPN, NCAPD3, SPC25	981	277	18082	4.32525	4.08692e-20	1.36195e-20	1.32512e-20		GOTERM_BP_DIRECT	GO:0006260~DNA replication	28	3.38573	5.52427e-13	PRIM2, PCNA, MCM7, PRIM1, DSCC1, MCM10, BRCA1, CHTF18, CHAF1B, CHAF1A, POLD1, POLE, RFC5, GINS2, CDT1, RFC3, RRM1, RRM2, RFC4, LIG1, RFC2, POLA1, FAM111A, MCM3, MCM4, MCM5, MCM6, DTL	740	123	18082	5.56247	1.89766e-09	6.32345e-10	6.17798e-10
GOTERM_BP_DIRECT	GO:0006974~cellular response to DNA damage stimulus	76	7.01107	2.2046e-20	TOP2A, RIF1, MCM7, MCM8, SUV39H1, MCM10, SMC5, BRCA1, FOXM1, BRCA2, CHD2, CHAF1B, RASSF1, CHAF1A, EME1, EXO1, MYC, ZC3H12A, CHEK1, TOPBP1, NBN, POLE, GEN1, TIPIN, LIG1, UBE2E2, MASTL, SPIDR, SIRT1, WDR76, DDB2, MSH6, RAD51B, NEIL3, RAD51C, FANCD2, TIMELESS, SGK1, DTL, BLM, PARPBP, PCNA, UHRF1, TANK, RAD54B, RAD51AP1, BRIP1, RNF138, RAD54L, PMAIP1, CLSPN, E2F7, MUTYH, FANCI, CTC1, ZRANB3, BARD1, POLQ, SLF1, ATAD5, DDIAS, FANCA, RPA2, PALB2, HIPK2, TICRR, RAD51, APITD1, BCL6, TDP2, UBE2T, APLF, ERCC6, RAD18, CUL4B, ATR	981	420	18082	3.33535	8.31794e-17	2.07893e-17	2.02272e-17		GOTERM_BP_DIRECT	GO:0045766~positive regulation of angiogenesis	26	3.14389	1.65892e-11	ACVRL1, CX3CR1, BTG1, FLT1, ITGB3, ITGB2, SERPINE1, ADM, BRCA1, GATA2, C3, CCL5, ZC3H12A, HMOX1, PTK2B, PTGIS, SPHK1, VASH2, VEGFC, MMP9, PGF, VEGFA, HIPK2, IL1A, IL1B, RAPGEF3	740	121	18082	5.25052	5.69842e-08	1.42419e-08	1.39142e-08
GOTERM_BP_DIRECT	GO:0006260~DNA replication	40	3.69004	4.03735e-20	PRIM2, BLM, PCNA, MCM7, MCM8, PRIM1, DSCC1, MCM10, BRCA1, CHTF18, CHAF1B, CDC45, ORC6, CHAF1A, ORC1, POLD1, POLE, RFC5, GINS1, POLQ, GINS2, CDT1, RFC3, RMI2, RRM1, RRM2, RFC4, LIG1, RFC2, RPA2, TICRR, CCDC88A, POLA1, FAM111A, NASP, MCM3, MCM4, MCM5, MCM6, DTL	981	123	18082	5.99422	1.52329e-16	3.04578e-17	2.96342e-17		GOTERM_BP_DIRECT	GO:0050715~positive regulation of cytokine secretion	15	1.81378	2.09144e-11	PTGER4, IL10, SYK, SRC, CLEC4N, TNFSF15, CRTAM, CLEC9A, TNF, FGR, IL1A, RGCC, CLEC5A, CD36, CLEC4E	740	34	18082	10.7802	7.18409e-08	1.4364e-08	1.40335e-08
GOTERM_BP_DIRECT	GO:0006335~DNA replication-dependent nucleosome assembly	21	1.93727	1.12001e-17	HIST1H4K, HIST1H4N, CHAF1B, HIST1H4A, HIST1H3A, CHAF1A, HIST1H4B, NASP, HAT1, HIST1H4H, HIST1H3G, HIST1H4I, HIST1H3H, HIST1H4J, HIST1H3B, HIST1H3C, HIST1H4D, HIST1H3D, HIST1H3E, ASF1B, HIST1H4F	981	33	18082	11.7296	4.2258e-14	7.04114e-15	6.85074e-15		GOTERM_BP_DIRECT	GO:0060326~cell chemotaxis	21	2.5393	2.78143e-11	PDGFRA, CCL12, CXCL9, CCL22, LPAR1, FPR2, CXCL14, CXCL2, VEGFA, CXCL10, CXCL11, CCL9, CCL6, GPR183, CCL4, ENPP2, CCL3, CCL2, BCAR1, HBEGF, EPHA2	740	78	18082	6.57869	9.55421e-08	1.5919e-08	1.55528e-08
GOTERM_BP_DIRECT	GO:0006334~nucleosome assembly	34	3.13653	2.99697e-17	HIST1H2BN, HIST1H2BM, HIST1H2BP, HIST1H2BJ, HIST1H2BL, HIST1H2BK, CHAF1B, HIST1H3A, CHAF1A, HIST1H1D, HIST1H1E, HIST1H3G, HIST1H3H, HIST1H3B, HIST1H1A, HIST1H3C, HIST1H3D, HIST1H1B, HIST1H3E, HIST1H4K, HIST1H4N, HIST2H2BB, HIST1H4A, HIST1H4B, HIST1H2BF, HIST1H4H, HIST1H2BE, HIST1H2BH, HIST1H4I, HIST1H4J, HIST1H2BB, HIST1H4D, ASF1B, HIST1H4F	981	104	18082	6.02592	1.13076e-13	1.61494e-14	1.57127e-14		GOTERM_BP_DIRECT	GO:0002376~immune system process	47	5.68319	5.65968e-11	C1QA, SRC, CLEC4N, IL1F9, RNF19B, IL27, PRDM1, IFIT1, IFIT3, IFIT2, ADGRE1, C3, C1S1, KLRK1, ZC3H12A, CLEC5A, SLAMF7, PTK2B, OLR1, OASL1, OASL2, H60C, ZBP1, GBP2B, ANXA1, RSAD2, SYK, RIPK2, CRTAM, TFEB, ACOD1, TICAM1, SERPINA3G, ATG12, FGR, MARCH1, DCSTAMP, CLEC4D, BCL6, SLPI, OAS2, GPR183, IRF7, CD300E, CLEC4E, CFB, MSRB1	740	383	18082	2.99857	1.9441e-07	2.77648e-08	2.7126e-08
GOTERM_BP_DIRECT	GO:0032776~DNA methylation on cytosine	18	1.66052	6.86691e-14	DNMT1, HIST1H4K, UHRF1, HIST1H4N, HIST1H4A, HIST1H3A, HIST1H4B, HIST1H4H, HIST1H3G, HIST1H4I, HIST1H3H, HIST1H4J, HIST1H3B, HIST1H3C, HIST1H4D, HIST1H3D, HIST1H3E, HIST1H4F	981	32	18082	10.3681	2.59291e-10	3.23775e-11	3.15019e-11		GOTERM_BP_DIRECT	GO:0071346~cellular response to interferon-gamma	19	2.29746	1.54013e-10	GBP6, GBP2B, CCL12, EDN1, CCL22, NOS2, ACOD1, CCL9, GBP10, CCL7, CCL6, MYC, CCL5, CCL4, CCL3, CCL2, GBP2, GBP4, GBP3	740	68	18082	6.82746	5.29033e-07	6.61099e-08	6.4589e-08
GOTERM_BP_DIRECT	GO:0007059~chromosome segregation	27	2.49077	6.81182e-13	DDX3Y, TOP2A, BRCA1, KIF11, SKA3, PMF1, NSL1, SKA1, SKA2, DSN1, SGOL1, NEK2, OIP5, BUB1, SPAG5, KNL1, ESCO2, NDC80, SGOL2A, CENPE, CENPF, MIS18A, CENPH, BIRC5, KIF2C, CENPN, SPC25	981	89	18082	5.59179	2.57029e-09	2.85491e-10	2.77771e-10		GOTERM_BP_DIRECT	GO:0006935~chemotaxis	24	2.90206	3.67843e-10	CX3CR1, ROBO3, PDGFRA, CCL12, CXCL9, CCL22, FLT1, CXCR4, FPR2, CXCL2, CXCL16, CXCL10, CXCL11, CCL9, CCL7, CXCR1, CCL6, CCL5, CCL4, CCRL2, ENPP2, CCL3, RAC2, CCL2	740	118	18082	4.96986	1.26354e-06	1.40352e-07	1.37124e-07
GOTERM_BP_DIRECT	GO:0006281~DNA repair	50	4.61255	3.27146e-11	MCM8, SMC5, BRCA1, FOXM1, BRCA2, CHAF1B, CHAF1A, EME1, EXO1, CHEK1, TOPBP1, NBN, POLE, GEN1, LIG1, SPIDR, DDB2, MSH6, RAD51B, NEIL3, RAD51C, FANCD2, BLM, PARPBP, PCNA, UHRF1, RAD51AP1, BRIP1, RNF138, RAD54L, CLSPN, MUTYH, FANCI, ZRANB3, BARD1, POLQ, SLF1, FANCA, RPA2, PALB2, TICRR, RAD51, APITD1, TDP2, UBE2T, APLF, ERCC6, RAD18, CUL4B, ATR	981	318	18082	2.89815	1.23432e-07	1.23399e-08	1.20063e-08		GOTERM_BP_DIRECT	GO:0042127~regulation of cell proliferation	33	3.99033	9.41547e-10	CXCL9, DNMT1, SRC, PTGER2, SERPINE1, CDCA7, TNC, BRCA1, PRDM1, PTGS2, BRCA2, CXCL2, TNF, PTGS1, CNN2, CHST11, PLAU, CHEK1, PTK2B, JAG1, ANXA1, NOS2, TNFRSF9, STYK1, IGF1, TNFRSF1B, FGR, NFKBIA, CXCL10, CXCL11, BCL6, TNFRSF26, SGK1	740	227	18082	3.55224	3.23421e-06	3.13919e-07	3.06697e-07
GOTERM_BP_DIRECT	GO:0045815~positive regulation of gene expression, epigenetic	16	1.47601	3.80434e-11	HIST1H4K, HIST1H4N, HIST1H4A, HIST1H3A, HIST1H4B, HIST1H4H, HIST1H3G, HIST1H4I, HIST1H3H, HIST1H4J, HIST1H3B, HIST1H3C, HIST1H4D, HIST1H3D, HIST1H3E, HIST1H4F	981	33	18082	8.93683	1.43538e-07	1.30454e-08	1.26927e-08		GOTERM_BP_DIRECT	GO:0030335~positive regulation of cell migration	31	3.74849	1.00556e-09	CD274, FLT1, TNFAIP6, SEMA3C, ITGB3, SEMA3G, CXCR4, LAMC2, SEMA3E, SYNE2, CXCL16, GPNMB, PLAU, CCL5, PDPN, CCL3, PTK2B, PDGFRA, CARMIL1, EDN1, SMAD3, SPHK1, IGF1, VEGFA, VIL1, FGR, CXCL10, MMP14, ITGA6, BCAR1, HBEGF	740	203	18082	3.73147	3.45411e-06	3.13919e-07	3.06697e-07
GOTERM_BP_DIRECT	GO:0050715~positive regulation of cytokine secretion	16	1.47601	6.46789e-11	PTGER4, IL10, SYK, SRC, CLEC4N, TNFSF15, CRTAM, HTR2B, CLEC9A, TNF, FGR, IL1A, RGCC, CLEC5A, CD36, CLEC4E	981	34	18082	8.67398	2.44034e-07	2.03307e-08	1.9781e-08		GOTERM_BP_DIRECT	GO:0001525~angiogenesis	33	3.99033	3.46787e-09	ACVRL1, CCL12, CALCRL, FLT1, EPAS1, SERPINE1, RORA, SEMA3E, PTGS2, GNA13, ADGRG1, PLAU, ZC3H12A, HMOX1, CCL2, PTK2B, JUN, TNFRSF12A, SYK, VEGFC, PLXDC1, PGF, ARHGAP24, VEGFA, MMP14, CCDC80, COL4A2, PECAM1, ADAM8, SCG2, RAPGEF3, EPHA2, HBEGF	740	239	18082	3.37389	1.19121e-05	9.92389e-07	9.69559e-07
GOTERM_BP_DIRECT	GO:0051290~protein heterotetramerization	18	1.66052	1.53609e-10	RRM1, RRM2, HIST1H4K, HIST1H4N, HIST1H4A, HIST1H3A, HIST1H4B, HIST1H4H, HIST1H3G, HIST1H4I, HIST1H3H, HIST1H4J, HIST1H3B, HIST1H3C, HIST1H4D, HIST1H3D, HIST1H3E, HIST1H4F	981	47	18082	7.05915	5.79566e-07	4.45702e-08	4.3365e-08		GOTERM_BP_DIRECT	GO:0008360~regulation of cell shape	24	2.90206	1.02161e-08	CCL12, ANXA1, SH3KBP1, TPM1, LPAR1, CDC7, SEMA3E, VRK2, CSNK1E, BAIAP2, VEGFA, VIL1, FGR, GNA13, STRIP2, CCL7, RHOJ, PDPN, CCL3, CDC42EP2, CCL2, PTK2B, RHOU, GAS7	740	139	18082	4.21902	3.50916e-05	2.69861e-06	2.63653e-06
GOTERM_BP_DIRECT	GO:0045766~positive regulation of angiogenesis	28	2.58303	2.36358e-10	CX3CR1, BTG1, FLT1, ITGB3, ITGB2, SERPINE1, ADM, BRCA1, HIF1A, C3, CCL5, ZC3H12A, CTSH, ANGPT4, CCBE1, SPHK1, VASH2, CYBB, VEGFC, MMP9, SIRT1, PGF, VEGFA, HIPK2, RUNX1, IL1A, IL1B, RAPGEF3	981	121	18082	4.26531	8.91778e-07	6.36816e-08	6.19595e-08		GOTERM_BP_DIRECT	GO:0050830~defense response to Gram-positive bacterium	19	2.29746	3.37421e-08	HIST1H2BN, GBP6, GBP2B, HIST1H2BJ, RIPK2, HIST1H2BL, HIST1H2BK, LYZ1, ADM, TNF, FGR, GBP10, KLRK1, LTA, ACP5, CD36, GBP2, EPHA2, GBP3	740	93	18082	4.99212	0.000115897	8.27646e-06	8.08606e-06
GOTERM_BP_DIRECT	GO:0000183~chromatin silencing at rDNA	19	1.75277	2.98832e-10	DNMT1, HIST1H4K, SUV39H1, HIST1H4N, SIRT1, HIST1H4A, HIST1H3A, HIST1H4B, HIST1H4H, HIST1H3G, HIST1H4I, HIST1H3H, HIST1H4J, HIST1H3B, HIST1H3C, HIST1H4D, HIST1H3D, HIST1H3E, HIST1H4F	981	55	18082	6.36749	1.12749e-06	7.51464e-08	7.31143e-08		GOTERM_BP_DIRECT	GO:0071356~cellular response to tumor necrosis factor	20	2.41838	9.60732e-08	CCL12, EDN1, CCL22, ACOD1, RORA, BRCA1, ZFP36L2, DCSTAMP, ZFP36, CCL9, FABP4, CCL7, CCL6, CCL5, OCSTAMP, CCL4, ZC3H12A, CCL3, CCL2, PPARGC1A	740	110	18082	4.44275	0.000329957	2.15782e-05	2.10818e-05
GOTERM_BP_DIRECT	GO:0060326~cell chemotaxis	22	2.02952	5.9942e-10	PDGFRA, CCL12, DOCK4, CXCL9, CCL22, HMGB2, LPAR1, FPR2, CXCL14, CXCL2, VEGFA, CXCL10, CCL9, CCL6, GPR183, CCL4, ENPP2, CCL3, CCL2, BCAR1, HBEGF, EPHA2	981	78	18082	5.19883	2.26161e-06	1.41313e-07	1.37492e-07		GOTERM_BP_DIRECT	GO:0007049~cell cycle	55	6.65054	1.00539e-07	LIN54, MCM7, ZAK, DSCC1, NCAPG2, BRCA1, BRCA2, CHTF18, RGS2, CHAF1B, CHAF1A, CHEK1, PIM1, MYBL2, NBN, SPDL1, HELLS, LIG1, DUSP1, SPICE1, ESCO2, HAUS5, MLF1, PSRC1, CCNE2, FANCD2, MCM3, TIMELESS, MCM4, SIK1, MCM5, MCM6, RALA, SRC, UHRF1, LIN9, NSL1, DSN1, HAUS8, CLSPN, BUB1, E2F7, E2F8, FANCI, CGREF1, CDT1, PLK3, DDIAS, CDC7, FOXN3, WEE1, MIS18A, RGCC, APITD1, CCNG2	740	614	18082	2.18882	0.000345293	2.15782e-05	2.10818e-05
GOTERM_BP_DIRECT	GO:0006270~DNA replication initiation	13	1.19926	8.87384e-10	SLF1, MCM7, CDC7, MCM10, POLA1, CDC45, ORC6, CCNE2, MCM3, MCM4, MCM5, MCM6, TOPBP1	981	24	18082	9.98411	3.34809e-06	1.96895e-07	1.9157e-07		GOTERM_BP_DIRECT	GO:0048661~positive regulation of smooth muscle cell proliferation	17	2.05562	1.20526e-07	EGR1, EDN1, JUN, CALCRL, ITGB3, IGF1, PTGS2, TNF, VEGFA, NR4A3, MYC, CCL5, ID2, HMOX1, PPARGC1A, HBEGF, TGM2	740	80	18082	5.19247	0.000413921	2.29937e-05	2.24647e-05
GOTERM_BP_DIRECT	GO:0042127~regulation of cell proliferation	38	3.50554	1.76647e-09	CXCL9, DNMT1, SRC, PTGER2, SERPINE1, CDCA7, TNC, BRCA1, PRDM1, PTGS2, FOXM1, BRCA2, HIF1A, CXCL2, TNF, CHST11, PLAU, CHEK1, JAK1, JAG1, ANXA1, NOS2, TNFRSF9, STYK1, FANCA, ADAM33, IGF1, TNFRSF1B, SIRT1, FGR, NFKBIA, CXCL10, CCDC88A, BCL6, NF1, TNFRSF26, SGK1, FRK	981	227	18082	3.08557	6.66485e-06	3.70173e-07	3.60163e-07		GOTERM_BP_DIRECT	GO:0071347~cellular response to interleukin-1	17	2.05562	1.20526e-07	CCL12, EDN1, CCL22, PTGIS, SERPINE1, ACOD1, RORA, CXCL2, CCL9, CCL7, CCL6, MYC, CCL5, CCL4, ZC3H12A, CCL3, CCL2	740	80	18082	5.19247	0.000413921	2.29937e-05	2.24647e-05
GOTERM_BP_DIRECT	GO:0050830~defense response to Gram-positive bacterium	23	2.12177	3.39314e-09	HIST1H2BN, GBP6, GBP2B, HIST1H2BJ, RIPK2, HIST1H2BL, HIST1H2BK, LYZ1, HMGB2, ADM, TNF, FGR, ADAM17, GBP10, KLRK1, LTA, HIST1H2BF, ACP5, HIST1H2BE, CD36, GBP2, EPHA2, GBP3	981	93	18082	4.5585	1.28022e-05	6.73628e-07	6.55412e-07		GOTERM_BP_DIRECT	GO:0010628~positive regulation of gene expression	41	4.95768	1.66897e-07	PTGER4, DNMT1, PLAG1, SRC, ITGB3, SERPINE1, TNC, BRCA1, PRDM1, TNF, SLC6A4, RELB, CNN2, WNT6, GJA1, MUSTN1, CCL5, ZC3H12A, CCL3, STAP1, EGR1, HSPA8, SMAD3, TGFB3, PLAUR, LIF, SERPINB9, RUNX2, VEGFA, IL1A, RGCC, ID2, IL1B, ID1, MDM2, VIM, IL7R, MET, ATF3, CD44, ZPR1	740	399	18082	2.51088	0.000573128	3.01645e-05	2.94706e-05
GOTERM_BP_DIRECT	GO:0071346~cellular response to interferon-gamma	19	1.75277	1.35218e-08	GBP6, GBP2B, CCL12, EDN1, CCL22, NOS2, ACOD1, CCL9, GBP10, CCL7, CCL6, MYC, CCL5, CCL4, CCL3, CCL2, GBP2, GBP4, GBP3	981	68	18082	5.15018	5.10166e-05	2.55022e-06	2.48126e-06		GOTERM_BP_DIRECT	GO:0050729~positive regulation of inflammatory response	15	1.81378	1.8667e-07	PTGER4, CCL12, SERPINE1, TNF, CCL9, FABP4, CCL7, TNIP1, CCL6, CCL5, CCL4, CCL3, CCL2, ADAM8, TGM2	740	63	18082	5.81789	0.000641006	3.20513e-05	3.13139e-05
GOTERM_BP_DIRECT	GO:0006336~DNA replication-independent nucleosome assembly	12	1.10701	2.47696e-08	HIST1H4A, HIST1H4B, HIST1H4K, NASP, HAT1, HIST1H4N, HIST1H4H, HIST1H4I, HIST1H4J, HIST1H4D, ASF1B, HIST1H4F	981	25	18082	8.84746	9.34515e-05	4.4491e-06	4.32879e-06		GOTERM_BP_DIRECT	GO:0070374~positive regulation of ERK1 and ERK2 cascade	26	3.14389	2.04936e-07	CCL12, NDRG4, SRC, ITGB3, ADRA1A, C3, CCL9, CCL7, GPNMB, CCL6, CCL5, CCL4, CCL3, CCL2, PTK2B, CD36, PDGFRA, JUN, CCL22, RIPK2, VEGFA, IL1A, ST5, IL1B, GPR183, CD44	740	188	18082	3.37933	0.000703707	3.35119e-05	3.2741e-05
GOTERM_BP_DIRECT	GO:0071347~cellular response to interleukin-1	20	1.84502	3.69492e-08	CCL12, EDN1, CCL22, SERPINE1, ACOD1, RC3H1, RORA, TFPI, TANK, HIF1A, CXCL2, CCL9, CCL7, CCL6, MYC, CCL5, CCL4, ZC3H12A, CCL3, CCL2	981	80	18082	4.60805	0.0001394	6.29702e-06	6.12674e-06		GOTERM_BP_DIRECT	GO:0070098~chemokine-mediated signaling pathway	14	1.69287	2.36832e-07	CCL12, CXCL9, CCL22, CXCL2, CXCL10, CXCL11, CCL9, CCL7, CCL6, CCL5, CCL4, CCL3, CCL2, PTK2B	740	55	18082	6.21985	0.000813186	3.69673e-05	3.61168e-05
GOTERM_BP_DIRECT	GO:0006954~inflammatory response	46	4.24354	3.83964e-08	CCL12, CXCL9, PTGER2, HMGB2, TNFAIP3, IL27, FPR2, PTGS2, CXCL2, PLA2G7, TNF, RELB, C3, NDST1, CCL9, RPS6KA5, CCL7, CCL6, IRAK2, CCL5, CCL4, ZC3H12A, NFKBIZ, CCRL2, STAB1, CCL3, CCL2, OLR1, IL10, CCL22, ANXA1, NOS2, SPHK1, TNFRSF9, CYBB, ACOD1, TNFRSF1B, CXCL10, IL1A, BCL6, IL1B, LTA, SDC1, TNFRSF26, SMPDL3B, EPHA2	981	344	18082	2.46477	0.000144859	6.29702e-06	6.12674e-06		GOTERM_BP_DIRECT	GO:0001666~response to hypoxia	26	3.14389	3.08276e-07	ACVRL1, FLT1, EPAS1, CXCR4, PLOD2, ADM, SLC6A4, MUC1, PLAU, HMOX1, CCL2, PTK2B, EGR1, EDN1, PTGIS, SMAD3, NOS2, TGFB3, BNIP3, VEGFC, PGF, VEGFA, F7, MMP14, DDIT4, LTA	740	192	18082	3.30892	0.00105837	4.60269e-05	4.49681e-05
GOTERM_BP_DIRECT	GO:0006935~chemotaxis	24	2.21402	7.48034e-08	CX3CR1, ROBO3, PDGFRA, CCL12, CXCL9, CCL22, FLT1, HMGB2, CXCR4, FPR2, CXCL2, CXCL16, CXCL10, CCL9, CCL7, CXCR1, NUP85, CCL6, CCL5, CCL4, CCRL2, ENPP2, CCL3, CCL2	981	118	18082	3.74892	0.000282193	1.17566e-05	1.14387e-05		GOTERM_BP_DIRECT	GO:0071222~cellular response to lipopolysaccharide	27	3.26481	4.43508e-07	CX3CR1, CSF3, SRC, SERPINE1, TNFAIP3, CXCL2, TNF, CXCL16, ZFP36, KLRK1, ZC3H12A, CCL2, STAP1, CD36, GBP2, PPARGC1A, IL10, GBP6, NOS2, RIPK2, ACOD1, NR1H3, NR1D1, TICAM1, TNFRSF1B, CXCL10, GBP10	740	209	18082	3.15669	0.00152229	6.34586e-05	6.19987e-05
GOTERM_BP_DIRECT	GO:0000724~double-strand break repair via homologous recombination	18	1.66052	8.56294e-08	GEN1, CCDC155, BLM, MCM8, RPA2, SMC5, BRCA1, BRCA2, PALB2, SPIDR, RAD54B, RAD51AP1, RAD51B, RAD51, RAD51C, RNF138, RAD54L, NBN	981	68	18082	4.87911	0.000323028	1.29198e-05	1.25704e-05		GOTERM_BP_DIRECT	GO:0048247~lymphocyte chemotaxis	11	1.33011	4.81847e-07	CCL9, CCL12, CCL22, CCL7, CCL6, CCL5, CCL4, CCL3, CCL2, ADAM8, CXCL16	740	33	18082	8.14505	0.00165378	6.61865e-05	6.46639e-05
GOTERM_BP_DIRECT	GO:0030335~positive regulation of cell migration	32	2.95203	1.67453e-07	CD274, FLT1, TNFAIP6, ITGB3, SEMA3G, CXCR4, LAMC2, SEMA3E, SYNE2, CXCL16, PLAU, CCL5, PDPN, CCL3, CTSH, SUN2, PDGFRA, CARMIL1, EDN1, SMAD3, SPHK1, IGF1, VEGFA, VIL1, FGR, CXCL10, ADAM17, MMP14, FGFR1OP, ITGA6, BCAR1, HBEGF	981	203	18082	2.90557	0.000631602	2.42936e-05	2.36367e-05		GOTERM_BP_DIRECT	GO:0032496~response to lipopolysaccharide	26	3.14389	5.0473e-07	PTGER4, CXCL9, PTGER2, MGST1, MGST2, ADM, PTGS2, CXCL2, TNF, PRDX2, ACP5, JUN, EDN1, NOS2, TNFRSF9, ACOD1, TICAM1, TNFRSF1B, NFKBIA, CXCL10, CXCL11, SLPI, IL1B, LTA, TNFRSF26, PTGES	740	197	18082	3.22494	0.00173224	6.66631e-05	6.51295e-05
GOTERM_BP_DIRECT	GO:0006955~immune response	37	3.41328	6.63175e-07	COLEC12, CD274, CCL12, CXCL9, CSF3, CBLB, CXCL2, TNF, CXCL14, FYB, CCL9, CCL7, CCL6, CCL5, CCL4, CCL3, ENPP2, CCL2, CD36, OASL1, IL10, CCL22, SMAD3, TNFSF15, TNFRSF9, LIF, SERPINB9, TNFRSF1B, ILF2, CXCL10, MARCH1, IL1A, SLPI, IL1B, LTA, TNFRSF26, CLEC4E	981	272	18082	2.50732	0.00249903	9.26479e-05	9.01426e-05		GOTERM_BP_DIRECT	GO:0050731~positive regulation of peptidyl-tyrosine phosphorylation	18	2.17654	6.61716e-07	PDGFRA, CSF3, SYK, SRC, RIPK2, ITGB3, LIF, VEGFC, IGF1, AREG, VEGFA, ENPP2, PTK2B, CD36, ADNP, PLPP3, CD44, HBEGF	740	101	18082	4.35478	0.00227041	8.41605e-05	8.22244e-05
GOTERM_BP_DIRECT	GO:0048661~positive regulation of smooth muscle cell proliferation	18	1.66052	1.04534e-06	EGR1, EDN1, JUN, CALCRL, ITGB3, IGF1, PTGS2, TNF, HIF1A, VEGFA, ORC1, MYC, CCL5, ID2, PPARGC1A, HBEGF, ZFP143, TGM2	981	80	18082	4.14725	0.00393631	0.000140822	0.000137014		GOTERM_BP_DIRECT	GO:0008285~negative regulation of cell proliferation	38	4.59492	1.27427e-06	ACVRL1, BTG1, SLFN2, SLFN1, ADM, PTGS2, TNF, IFIT3, FGFRL1, GJA1, BRIP1, ADGRG1, SCIN, ALOX8, FTH1, HMOX1, PTK2B, E2F7, IL10, JUN, SMAD3, ERDR1, TGFB3, TNFRSF9, LIF, VEGFC, 4930503L19RIK, IGF1, SMAD6, PTPN14, IL1A, RGCC, BCL6, WNK2, IL1B, CD9, SPRY1, PTGES	740	384	18082	2.41806	0.00436754	0.00015628	0.000152684
GOTERM_BP_DIRECT	GO:0045653~negative regulation of megakaryocyte differentiation	9	0.830258	1.13464e-06	HIST1H4A, HIST1H4B, HIST1H4K, HIST1H4N, HIST1H4H, HIST1H4I, HIST1H4J, HIST1H4D, HIST1H4F	981	17	18082	9.75823	0.00427184	0.000147581	0.00014359		GOTERM_BP_DIRECT	GO:0007623~circadian rhythm	18	2.17654	1.7452e-06	JUN, NOS2, BHLHE41, CREM, RORA, IGF1, NR1D1, CSNK1E, SLC6A4, PROKR1, F7, ID2, BHLHE40, ID1, TIMELESS, PRKG2, ID3, PPARGC1A	740	108	18082	4.07252	0.00597683	0.000206656	0.000201901
GOTERM_BP_DIRECT	GO:0000070~mitotic sister chromatid segregation	10	0.922509	1.5945e-06	DSN1, KIF18B, SPAG5, CEP57L1, NUSAP1, CDCA8, NEK2, NSL1, NDC80, CIT	981	23	18082	8.01401	0.00599798	0.000200481	0.00019506		GOTERM_BP_DIRECT	GO:0050728~negative regulation of inflammatory response	16	1.9347	2.18498e-06	PTGER4, IL10, CALCRL, SMAD3, PTGIS, TNFAIP6, TNFAIP3, ACOD1, NR1H3, RORA, TNFRSF1B, SOCS3, ZFP36, PBK, ACP5, CD44	740	87	18082	4.49382	0.00747731	0.000250107	0.000244353
GOTERM_BP_DIRECT	GO:0071356~cellular response to tumor necrosis factor	21	1.93727	1.65961e-06	CCL12, EDN1, CCL22, ACOD1, RORA, BRCA1, TANK, SIRT1, ZFP36L2, ZFP36, CCL9, FABP4, CCL7, CCL6, CCL5, OCSTAMP, CCL4, ZC3H12A, CCL3, CCL2, PPARGC1A	981	110	18082	3.51888	0.00624215	0.000201937	0.000196476		GOTERM_BP_DIRECT	GO:0031663~lipopolysaccharide-mediated signaling pathway	10	1.20919	2.71776e-06	NFKBIA, CCL12, IRAK2, RIPK2, IL1B, CCL5, CCL3, CCL2, TICAM1, TNF	740	31	18082	7.8823	0.00929207	0.000301057	0.000294131
GOTERM_BP_DIRECT	GO:0001525~angiogenesis	33	3.04428	2.12528e-06	CCL12, CALCRL, FLT1, EPAS1, SERPINE1, RORA, SEMA3E, PTGS2, HIF1A, GNA13, DLL4, ADGRG1, PLAU, ZC3H12A, CCL2, ANGPT4, CCBE1, JUN, TNFRSF12A, SYK, VEGFC, PLXDC1, SIRT1, PGF, ARHGAP24, VEGFA, MMP14, COL4A2, PECAM1, SCG2, RAPGEF3, EPHA2, HBEGF	981	239	18082	2.54503	0.00798663	0.000250517	0.000243743		GOTERM_BP_DIRECT	GO:0006270~DNA replication initiation	9	1.08827	3.07846e-06	POLA1, CCNE2, MCM7, MCM3, MCM4, CDC7, MCM5, MCM10, MCM6	740	24	18082	9.16318	0.0105188	0.000330357	0.000322757
GOTERM_BP_DIRECT	GO:0007019~microtubule depolymerization	8	0.738007	3.29794e-06	NEDD1, KIF18A, KIF18B, STMN1, KIF14, KIF24, KIF2C, SGK1	981	14	18082	10.5327	0.012366	0.000376964	0.000366771		GOTERM_BP_DIRECT	GO:0030593~neutrophil chemotaxis	14	1.69287	3.72096e-06	CCL12, CCL22, ITGAM, SYK, ITGB2, CXCL2, CCL9, CCL7, CCL6, IL1B, CCL5, CCL4, CCL3, CCL2	740	69	18082	4.95785	0.0127002	0.000387205	0.000378297
GOTERM_BP_DIRECT	GO:0002376~immune system process	44	4.05904	4.95624e-06	C1QA, SRC, CLEC4N, HMGB2, RNF19B, IL27, PRDM1, IFIT1, IFIT3, ADGRE1, C3, ALCAM, C1S1, KLRK1, EXO1, ZC3H12A, CLEC5A, SLAMF7, OLR1, OASL1, H60C, ZBP1, GBP2B, ANXA1, RSAD2, SYK, RIPK2, MX2, CRTAM, ACOD1, SERPINA3G, ATG12, FGR, MARCH1, BCL6, SLPI, GPR183, IRF7, CD300E, PDCD1, CLEC4E, SMPDL3B, CFB, MSRB1	981	383	18082	2.11754	0.0185262	0.000549851	0.000534983		GOTERM_BP_DIRECT	GO:0006974~cellular response to DNA damage stimulus	39	4.71584	4.14079e-06	PCNA, MCM7, UHRF1, MCM10, BRCA1, BRCA2, RAD54B, RAD51AP1, PIDD1, BRIP1, CHAF1B, CHAF1A, EME1, MYC, ZC3H12A, CHEK1, CLSPN, NBN, POLE, E2F7, FANCI, CTC1, ZRANB3, GEN1, PLK3, LIG1, ATAD5, DDIAS, UBE2E2, WDR76, DDB2, HIPK2, RAD51, APITD1, BCL6, FANCD2, TIMELESS, SGK1, DTL	740	420	18082	2.26898	0.014123	0.00041822	0.000408599
GOTERM_BP_DIRECT	GO:0008285~negative regulation of cell proliferation	44	4.05904	5.32982e-06	RB1, BTG1, SLFN2, SLFN1, SLFN3, DDX20, ADM, PTGS2, TNF, IFIT3, STK3, DLL4, GJA1, BRIP1, ADGRG1, SCIN, ALOX8, HIST1H2AE, HIST1H2AG, E2F7, PTPRV, HIST1H2AC, HIST1H2AB, IL10, KLF11, JUN, SMAD3, HIST1H2AI, ERDR1, TGFB3, TNFRSF9, LIF, VEGFC, 4930503L19RIK, IGF1, PTPN14, RUNX1, IL1A, RGCC, BCL6, WNK2, IL1B, NF1, PTGES	981	384	18082	2.11202	0.0199086	0.000574403	0.00055887		GOTERM_BP_DIRECT	GO:1900264~positive regulation of DNA-directed DNA polymerase activity	6	0.725514	5.68492e-06	RFC5, RFC3, RFC4, RFC2, DSCC1, CHTF18	740	8	18082	18.3264	0.0193383	0.000557772	0.00054494
GOTERM_BP_DIRECT	GO:0071222~cellular response to lipopolysaccharide	29	2.67528	8.95273e-06	CX3CR1, CSF3, SRC, SERPINE1, HMGB2, TNFAIP3, TFPI, CXCL2, TNF, CXCL16, ZFP36, KLRK1, ZC3H12A, CCL2, STAP1, CD36, GBP2, PPARGC1A, IL10, GBP6, ABCA1, NOS2, RIPK2, ACOD1, NR1H3, NR1D1, TNFRSF1B, CXCL10, GBP10	981	209	18082	2.55758	0.0332147	0.000938047	0.000912681		GOTERM_BP_DIRECT	GO:0043491~protein kinase B signaling	10	1.20919	1.69979e-05	PLK3, CCL12, IL1B, CCL5, CCL3, CCL2, IGF1, MERTK, TNF, EPHA2	740	38	18082	6.4303	0.0567162	0.00162141	0.00158411
GOTERM_BP_DIRECT	GO:0070374~positive regulation of ERK1 and ERK2 cascade	27	2.49077	1.04522e-05	CCL12, NDRG4, SRC, ITGB3, HTR2B, ADRA1A, DNAJC27, C3, CCL9, CCL7, CCL6, CCL5, CCL4, CCL3, CCL2, CD36, PDGFRA, JUN, CCL22, RIPK2, MT3, VEGFA, IL1A, ST5, IL1B, GPR183, CD44	981	188	18082	2.64718	0.038669	0.00106556	0.00103675		GOTERM_BP_DIRECT	GO:0014911~positive regulation of smooth muscle cell migration	10	1.20919	2.13024e-05	PTGER4, EGR1, PLAU, SRC, ITGB3, CCL5, TMSB4X, MYC, IGF1, RAPGEF3	740	39	18082	6.26542	0.0705614	0.00197709	0.00193161
GOTERM_BP_DIRECT	GO:0008284~positive regulation of cell proliferation	55	5.0738	1.1653e-05	CSF3, HILPDA, TNC, HTR2B, KIF14, LAMC2, ADM, FOXM1, TNF, AREG, PLAU, MYC, ENPP2, CTSH, NBN, PDGFRA, EDN1, TIPIN, SPHK1, GAB2, SIRT1, PGF, RUNX2, RAD51B, ADAM17, LTA, PHIP, KIF20B, ATF3, OPTN, HBEGF, PTGER4, CALCRL, ODC1, CRIP2, PTGS2, HIF1A, NTN1, IL11RA1, SUZ12, MARCKSL1, JUN, LIF, VEGFC, CDC7, IGF1, HIPK2, VEGFA, CXCL10, CENPF, FABP4, KITL, PRC1, ID2, FGFR1OP	981	542	18082	1.87043	0.0430143	0.00115671	0.00112543		GOTERM_BP_DIRECT	GO:0002548~monocyte chemotaxis	10	1.20919	2.64987e-05	CCL9, CCL12, ANXA1, CCL22, FLT1, CCL7, CCL6, CCL4, CCL3, CCL2	740	40	18082	6.10878	0.0870044	0.00239464	0.00233956
GOTERM_BP_DIRECT	GO:0043065~positive regulation of apoptotic process	39	3.59779	1.37629e-05	TOP2A, SRC, ZAK, DDX20, LPAR1, ADM, PTGS2, HIF1A, TNF, STK3, ING3, SCIN, KLRK1, PMAIP1, ECT2, PHLDA1, BOK, TGM2, BARD1, KLF11, JUN, ANXA1, TNFRSF12A, GADD45B, RIPK2, TGFB3, DUSP1, MMP9, SIRT1, GADD45G, ALDH1A3, MELK, BCL6, IL1B, NF1, LTA, ID3, ITGA6, PDCD1	981	335	18082	2.14584	0.0506025	0.00133112	0.00129512		GOTERM_BP_DIRECT	GO:0009615~response to virus	14	1.69287	3.42852e-05	RSAD2, SRC, ODC1, IFIT1, TNF, IFIT3, IFIT2, CXCL10, OAS2, NPC2, CCL5, OASL1, BCL2L1, OASL2	740	84	18082	4.07252	0.111101	0.00301886	0.00294941
GOTERM_BP_DIRECT	GO:0030593~neutrophil chemotaxis	15	1.38376	1.62565e-05	CCL12, CCL22, ITGAM, CSF3R, SYK, ITGB2, CXCL2, CCL9, CCL7, CCL6, IL1B, CCL5, CCL4, CCL3, CCL2	981	69	18082	4.007	0.0594932	0.00153299	0.00149154		GOTERM_BP_DIRECT	GO:0008283~cell proliferation	24	2.90206	3.6357e-05	MCM7, SRC, UHRF1, MCM10, IGF1, TNFRSF1B, BRCA2, TNF, VEGFA, POLA1, GNG2, MYC, PDPN, DDIT4, LTA, PIM1, NBN, FGF13, BUB1, GLUL, CFB, E2F8, BCL2L1, BOK	740	220	18082	2.66565	0.117405	0.00312125	0.00304944
GOTERM_BP_DIRECT	GO:0008360~regulation of cell shape	22	2.02952	1.88913e-05	CCL12, ANXA1, SH3KBP1, LPAR1, CDC7, SEMA3E, VRK2, CSNK1E, BAIAP2, VEGFA, VIL1, FGR, GNA13, STRIP2, CCL7, PDPN, CCL3, GAS2, CCL2, PHIP, RHOU, GAS7	981	139	18082	2.91733	0.0687967	0.001738	0.00169101		GOTERM_BP_DIRECT	GO:2000503~positive regulation of natural killer cell chemotaxis	5	0.604595	3.88682e-05	CCL7, CCL5, CCL4, CCL3, CXCL14	740	6	18082	20.3626	0.124985	0.00317794	0.00310483
GOTERM_BP_DIRECT	GO:1900264~positive regulation of DNA-directed DNA polymerase activity	6	0.553506	2.2597e-05	RFC5, RFC3, RFC4, RFC2, DSCC1, CHTF18	981	8	18082	13.8242	0.081726	0.00202943	0.00197455		GOTERM_BP_DIRECT	GO:0010818~T cell chemotaxis	5	0.604595	3.88682e-05	CXCL10, CXCL11, GPR183, CCL3, CXCL16	740	6	18082	20.3626	0.124985	0.00317794	0.00310483
GOTERM_BP_DIRECT	GO:0032496~response to lipopolysaccharide	27	2.49077	2.41323e-05	PTGER4, CXCL9, PTGER2, HMGB2, MGST1, MGST2, ADM, PTGS2, CXCL2, TNF, ACP5, JUN, EDN1, NOS2, TNFRSF9, ACOD1, TNFRSF1B, NFKBIA, CXCL10, ADAM17, SLPI, IL1B, LTA, PELI1, TNFRSF26, TRIB1, PTGES	981	197	18082	2.52624	0.0870301	0.0020939	0.00203728		GOTERM_BP_DIRECT	GO:0048010~vascular endothelial growth factor receptor signaling pathway	8	0.967352	4.6677e-05	FLT1, SRC, VEGFC, CCL2, PTK2B, PGF, BCAR1, VEGFA	740	25	18082	7.81924	0.148145	0.00372226	0.00363663
GOTERM_BP_DIRECT	GO:0010575~positive regulation of vascular endothelial growth factor production	9	0.830258	2.44251e-05	C3, CCBE1, IL1A, IL1B, RORA, BRCA1, PTGS2, HIF1A, SULF2	981	24	18082	6.91208	0.0880382	0.0020939	0.00203728		GOTERM_BP_DIRECT	GO:0045087~innate immune response	35	4.23216	4.76935e-05	C1QA, SRC, CLEC4N, IL1F9, IL27, PRDM1, IFIT1, IFIT3, IFIT2, RELB, C3, C1S1, KLRK1, CLEC5A, SLAMF7, PTK2B, OASL1, OASL2, ZBP1, ANXA1, RSAD2, SYK, RIPK2, STYK1, ACOD1, TICAM1, ATG12, FGR, CLEC4D, SLPI, OAS2, IRF7, CLEC4E, CFB, MSRB1	740	400	18082	2.13807	0.151115	0.00372226	0.00363663
GOTERM_BP_DIRECT	GO:0050731~positive regulation of peptidyl-tyrosine phosphorylation	18	1.66052	2.81734e-05	PDGFRA, ANGPT4, CSF3, SYK, SRC, RIPK2, ITGB3, LIF, VEGFC, IGF1, AREG, VEGFA, KITL, ENPP2, CD36, PLPP3, CD44, HBEGF	981	101	18082	3.28495	0.100845	0.00236155	0.00229769		GOTERM_BP_DIRECT	GO:0035457~cellular response to interferon-alpha	6	0.725514	7.01017e-05	IFI204, MYC, IFIT3B, IFIT1, IFIT3, IFIT2	740	12	18082	12.2176	0.214007	0.0053396	0.00521676
GOTERM_BP_DIRECT	GO:0000122~negative regulation of transcription from RNA polymerase II promoter	67	6.18081	2.94633e-05	RB1, WWC1, SUV39H1, BHLHE41, PRDM1, FOXM1, TNF, ZFP36, XPO1, TRIM29, MYC, HIST1H1D, HIST1H1E, CD36, HMGN2, KLF11, ZHX2, EDN1, SIRT1, ZEB2, IMPACT, RBL1, IL1B, TIMELESS, SIK1, MET, ATF3, DNMT1, PCNA, SLFN1, UHRF1, EPAS1, DDX20, HIF1A, AURKB, RNF2, RELB, DLL4, ZFP382, FNIP1, HIST1H3B, SKIL, HIST1H3C, HIST1H3D, GBP4, E2F7, E2F8, HIST1H3E, SUZ12, EGR1, JUN, SMAD3, NR1H3, NR1D1, ST18, HIPK2, VEGFA, RYBP, BCL6, ID2, BHLHE40, ID1, CREBRF, ID3, MXD1, FRK, PHF19	981	729	18082	1.69404	0.105211	0.00241599	0.00235066		GOTERM_BP_DIRECT	GO:0045429~positive regulation of nitric oxide biosynthetic process	10	1.20919	7.15264e-05	SMAD3, KLRK1, IL1B, ITGB2, PTK2B, TICAM1, PTGS2, ULBP1, TNF, ASS1	740	45	18082	5.43003	0.217845	0.0053396	0.00521676
GOTERM_BP_DIRECT	GO:0060968~regulation of gene silencing	7	0.645756	3.08157e-05	HIST1H3A, HIST1H3G, HIST1H3H, HIST1H3B, HIST1H3C, HIST1H3D, HIST1H3E	981	13	18082	9.92504	0.109765	0.0024216	0.00235612		GOTERM_BP_DIRECT	GO:0071456~cellular response to hypoxia	15	1.81378	7.58602e-05	EDN1, PTGIS, SRC, EPAS1, BNIP3, RORA, PTGS2, VEGFA, RGCC, MDM2, HMOX1, ADAM8, MGARP, CPEB2, PPARGC1A	740	103	18082	3.55851	0.229403	0.00554264	0.00541513
GOTERM_BP_DIRECT	GO:0007076~mitotic chromosome condensation	7	0.645756	3.08157e-05	CDCA5, NUSAP1, NCAPG, NCAPD3, SMC4, NCAPH, SMC2	981	13	18082	9.92504	0.109765	0.0024216	0.00235612		GOTERM_BP_DIRECT	GO:0006334~nucleosome assembly	15	1.81378	8.44253e-05	HIST1H2BN, HIST1H2BP, HIST1H2BJ, HIST1H2BL, HIST1H2BK, HIST1H4N, CHAF1B, CHAF1A, HIST1H1E, HIST1H4I, HIST1H4J, HIST1H2BB, HIST1H1A, HIST1H3D, HIST1H4F	740	104	18082	3.5243	0.251746	0.00603993	0.00590098
GOTERM_BP_DIRECT	GO:0071456~cellular response to hypoxia	18	1.66052	3.65675e-05	ANGPT4, EDN1, SRC, EPAS1, SUV39H1, RORA, PTGS2, HIF1A, MT3, SIRT1, VEGFA, CCNA2, CCNB1, RGCC, PMAIP1, SLC29A1, CPEB2, PPARGC1A	981	103	18082	3.22116	0.128877	0.00281495	0.00273883		GOTERM_BP_DIRECT	GO:0000165~MAPK cascade	12	1.45103	0.000103315	CCL12, ZFP36, IL1B, CCL5, MYC, CCL3, CCL2, PTK2B, FGF13, TNF, SCG2, ZFP36L2	740	69	18082	4.24959	0.298761	0.00724052	0.00707395
GOTERM_BP_DIRECT	GO:0048247~lymphocyte chemotaxis	10	0.922509	4.60592e-05	CCL9, CCL12, CCL22, CCL7, CCL6, CCL5, CCL4, CCL3, CCL2, CXCL16	981	33	18082	5.58552	0.159523	0.00345047	0.00335716		GOTERM_BP_DIRECT	GO:0045780~positive regulation of bone resorption	7	0.846433	0.000108201	PTGER4, DCSTAMP, CAR2, SYK, TFRC, ITGB3, ADAM8	740	20	18082	8.5523	0.310432	0.00743123	0.00726028
GOTERM_BP_DIRECT	GO:0006310~DNA recombination	16	1.47601	4.66527e-05	BLM, LIG1, HMGB2, RPA2, SMC5, BRCA1, BRCA2, PALB2, SPIDR, RAD51AP1, RAD51B, PSMC3IP, RAD51, RAD51C, EME1, EXO1	981	85	18082	3.46959	0.161403	0.00345047	0.00335716		GOTERM_BP_DIRECT	GO:0016477~cell migration	21	2.5393	0.000112519	PDGFRA, CARMIL1, FLT1, SRC, SH3KBP1, ITGB3, WWC1, STYK1, CXCR4, LAMC1, GAB2, VEGFA, STRIP2, MMP14, ADGRG1, ARC, SDC1, CD44, BCAR1, HBEGF, EPHA2	740	191	18082	2.68659	0.320586	0.00749207	0.00731971
GOTERM_BP_DIRECT	GO:0001938~positive regulation of endothelial cell proliferation	14	1.29151	5.32054e-05	IL10, JUN, EGR3, ITGB3, HTR2B, HMGB2, VASH2, VEGFC, SIRT1, PGF, VEGFA, NF1, CCL2, SCG2	981	67	18082	3.85151	0.181883	0.00385944	0.00375508		GOTERM_BP_DIRECT	GO:0042060~wound healing	14	1.69287	0.00011345	PDGFRA, SERPINB2, TGFB3, SERPINE1, TPM1, TNC, CXCL2, MMP12, CNN2, PLAU, MUSTN1, PECAM1, SDC1, TIMP1	740	94	18082	3.63928	0.322756	0.00749207	0.00731971
GOTERM_BP_DIRECT	GO:0007080~mitotic metaphase plate congression	10	0.922509	5.96488e-05	CENPE, KIF18A, CCNB1, PSRC1, CDCA5, KIFC5B, KIF14, CDCA8, KIF2C, SPDL1	981	34	18082	5.42124	0.201533	0.0042452	0.0041304		GOTERM_BP_DIRECT	GO:0043065~positive regulation of apoptotic process	30	3.62757	0.000122771	SRC, ZAK, LPAR1, ADM, PTGS2, TNF, IFIT2, SCIN, KLRK1, HMOX1, PHLDA1, BOK, TGM2, JUN, ANXA1, TNFRSF12A, GADD45B, RIPK2, TGFB3, DUSP1, BNIP3, MMP9, GADD45G, ALDH1A3, BCL6, IL1B, LTA, ID3, ITGA6, BCL2L1	740	335	18082	2.18822	0.344099	0.00795466	0.00777166
GOTERM_BP_DIRECT	GO:0050728~negative regulation of inflammatory response	16	1.47601	6.17079e-05	PTGER4, IL10, CALCRL, SMAD3, TNFAIP6, TNFAIP3, ACOD1, NR1H3, RORA, TNFRSF1B, SOCS3, ZFP36, PBK, ACP5, SMPDL3B, CD44	981	87	18082	3.38983	0.207713	0.00427555	0.00415994		GOTERM_BP_DIRECT	GO:0016525~negative regulation of angiogenesis	12	1.45103	0.000153205	CX3CR1, CXCL10, RGCC, COL4A2, ADAMTS1, NGP, STAB1, LIF, CCL2, SEMA3E, CD36, EPHA2	740	72	18082	4.07252	0.409213	0.00974269	0.00951856
GOTERM_BP_DIRECT	GO:0006468~protein phosphorylation	55	5.0738	6.23424e-05	FLT1, ZAK, MAST1, RPS6KA5, CHEK1, AKT3, PIM1, PBK, PRKG2, NEK2, JAK1, PDGFRA, SYK, RIPK2, HUNK, VRK2, CSNK1E, PASK, MASTL, CIT, CDC25B, FGR, MELK, BIRC5, FAM20C, SIK1, SIK2, SGK1, TRIB1, MET, EPHA2, SRC, TTK, AURKB, STK3, CCNB1, IRAK2, CCL3, BUB1, ST3GAL1, MAP4K3, PLK4, DMPK, PLK2, STYK1, CDC7, MERTK, CLK4, HIPK2, WEE1, PTPRA, WNK2, STK17B, FRK, ATR	981	576	18082	1.76002	0.209607	0.00427555	0.00415994		GOTERM_BP_DIRECT	GO:0071560~cellular response to transforming growth factor beta stimulus	11	1.33011	0.000166865	ACVRL1, CX3CR1, DNMT1, EDN1, COL4A2, SRC, SERPINE1, ID1, PPARGC1A, ZFP36L2, SMAD7	740	61	18082	4.40634	0.436298	0.0104185	0.0101788
GOTERM_BP_DIRECT	GO:0007052~mitotic spindle organization	9	0.830258	8.50401e-05	STIL, CCNB1, KIF2A, PLK2, STMN1, POC1A, AURKB, NDC80, SPC25	981	28	18082	5.92464	0.274482	0.00572806	0.00557316		GOTERM_BP_DIRECT	GO:0031623~receptor internalization	9	1.08827	0.000180326	CALCRL, SYK, TFRC, CXCR1, ITGB2, CD9, ADM, CD36, DNM1	740	40	18082	5.49791	0.461774	0.0110579	0.0108035
GOTERM_BP_DIRECT	GO:0016477~cell migration	25	2.30627	0.000107483	FLT1, SH3KBP1, SRC, WWC1, ITGB3, CXCR4, LAMC1, STRIP2, ADGRG1, PSTPIP2, FAM83D, JAK1, PDGFRA, CARMIL1, STYK1, GAB2, VEGFA, CCDC88A, MMP14, ARC, SDC1, CD44, BCAR1, EPHA2, HBEGF	981	191	18082	2.41259	0.333394	0.00703391	0.0068437		GOTERM_BP_DIRECT	GO:0035458~cellular response to interferon-beta	9	1.08827	0.000216107	GBP6, GBP2B, IFI204, IFI205, ACOD1, GBP2, IFIT1, IFIT3, GBP3	740	41	18082	5.36381	0.524033	0.0130195	0.01272
GOTERM_BP_DIRECT	GO:0051726~regulation of cell cycle	18	1.66052	0.000108157	RB1, HSPA8, JUN, GADD45B, SRC, MASTL, GADD45G, RBL1, RGCC, CCNE2, CCNG2, FIGNL1, TRIM36, ID3, SGK1, E2F5, DTL, PRR11	981	112	18082	2.96232	0.335086	0.00703391	0.0068437		GOTERM_BP_DIRECT	GO:0051384~response to glucocorticoid	12	1.45103	0.000222216	IL10, IL1RN, DUSP1, CTSL, SDC1, ACSBG1, ADM, PTGS2, TNF, CXCL2, AREG, ASS1	740	75	18082	3.90962	0.533919	0.0131567	0.012854
GOTERM_BP_DIRECT	GO:0051225~spindle assembly	9	0.830258	0.000111893	TPX2, CCDC155, TUBB5, HAUS8, HAUS3, HAUS6, HAUS5, FBXO5, KIF11	981	29	18082	5.72034	0.344395	0.00703435	0.00684413		GOTERM_BP_DIRECT	GO:0008284~positive regulation of cell proliferation	41	4.95768	0.000235706	PTGER4, CSF3, CALCRL, HILPDA, ODC1, TNC, LAMC2, ADM, CRIP2, PTGS2, TNF, AREG, PLAU, MYC, RAC2, ENPP2, PTK2B, NBN, TIMP1, PDGFRA, MARCKSL1, JUN, EDN1, SPHK1, LIF, VEGFC, CDC7, IGF1, GAB2, PGF, RUNX2, VEGFA, HIPK2, CXCL10, FABP4, ID2, LTA, ATF3, OPTN, BCL2L1, HBEGF	740	542	18082	1.84841	0.555029	0.0137189	0.0134033
GOTERM_BP_DIRECT	GO:0045840~positive regulation of mitotic nuclear division	9	0.830258	0.000111893	IL1A, EDN1, RGCC, IL1B, NUSAP1, PHIP, IGF1, TNF, MET	981	29	18082	5.72034	0.344395	0.00703435	0.00684413		GOTERM_BP_DIRECT	GO:0043524~negative regulation of neuron apoptotic process	18	2.17654	0.000302009	CCL12, JUN, TGFB3, VEGFA, HIPK2, PRDX2, NR4A3, HSPH1, HMOX1, CCL2, PTK2B, ADAM8, ADNP, PPARGC1A, OPTN, LGMN, BCL2L1, BOK	740	160	18082	2.74895	0.64568	0.0170041	0.0166129
GOTERM_BP_DIRECT	GO:0016525~negative regulation of angiogenesis	14	1.29151	0.0001157	CX3CR1, ANGPT4, LIF, SEMA3E, CXCL10, RGCC, COL4A2, ADAMTS1, NGP, STAB1, NF1, CCL2, CD36, EPHA2	981	72	18082	3.58404	0.353745	0.00715442	0.00696096		GOTERM_BP_DIRECT	GO:0001974~blood vessel remodeling	9	1.08827	0.000305171	ACVRL1, JAG1, SEMA3C, EPAS1, LIF, MDM2, IGF1, VEGFA, TGM2	740	43	18082	5.11433	0.64951	0.0170041	0.0166129
GOTERM_BP_DIRECT	GO:2000503~positive regulation of natural killer cell chemotaxis	5	0.461255	0.000117809	CCL7, CCL5, CCL4, CCL3, CXCL14	981	6	18082	15.3602	0.358868	0.00716735	0.00697353		GOTERM_BP_DIRECT	GO:0008630~intrinsic apoptotic signaling pathway in response to DNA damage	10	1.20919	0.000309165	MYC, HMOX1, BRCA1, TNFRSF1B, BRCA2, TNF, CRIP1, BCL2L1, BOK, EPHA2	740	54	18082	4.52503	0.654287	0.0170041	0.0166129
GOTERM_BP_DIRECT	GO:0006352~DNA-templated transcription, initiation	10	0.922509	0.000122178	HIST1H4A, HIST1H4B, HIST1H4K, MYC, HIST1H4N, HIST1H4H, HIST1H4I, HIST1H4J, HIST1H4D, HIST1H4F	981	37	18082	4.98168	0.369352	0.00724987	0.00705383		GOTERM_BP_DIRECT	GO:0006335~DNA replication-dependent nucleosome assembly	8	0.967352	0.000311956	CHAF1B, CHAF1A, HAT1, HIST1H4N, HIST1H4I, HIST1H4J, HIST1H3D, HIST1H4F	740	33	18082	5.92367	0.657586	0.0170041	0.0166129
GOTERM_BP_DIRECT	GO:0050729~positive regulation of inflammatory response	13	1.19926	0.00012345	PTGER4, CCL12, SERPINE1, TNF, CCL9, FABP4, CCL7, CCL6, CCL5, CCL4, CCL3, CCL2, TGM2	981	63	18082	3.80347	0.372372	0.00724987	0.00705383		GOTERM_BP_DIRECT	GO:0010575~positive regulation of vascular endothelial growth factor production	7	0.846433	0.000326695	C3, IL1A, IL1B, RORA, BRCA1, PTGS2, SULF2	740	24	18082	7.12691	0.674496	0.0175292	0.0171259
GOTERM_BP_DIRECT	GO:0006261~DNA-dependent DNA replication	7	0.645756	0.000124932	RFC5, POLQ, RFC3, ORC6, RFC4, RFC2, POLD1	981	16	18082	8.06409	0.37587	0.00724987	0.00705383		GOTERM_BP_DIRECT	GO:0007204~positive regulation of cytosolic calcium ion concentration	17	2.05562	0.000370076	PTGER4, PDGFRA, EDN1, GIPR, PTGER2, ADM, FPR2, GATA2, CXCL2, ADRA1A, GNA13, GJA1, DLG4, IL1B, CCL3, PTK2B, CD36	740	148	18082	2.80674	0.719574	0.0195514	0.0191016
GOTERM_BP_DIRECT	GO:0010628~positive regulation of gene expression	41	3.78229	0.000136867	PTGER4, DNMT1, SRC, ITGB3, SERPINE1, HMGB2, TNC, BRCA1, PRDM1, HIF1A, IQGAP3, TNF, RELB, DLL4, GJA1, MUSTN1, CCL5, ZC3H12A, CCL3, STAP1, CTSH, EGR1, HSPA8, SMAD3, TGFB3, PLAUR, LIF, SERPINB9, MT3, RUNX2, VEGFA, IL1A, RGCC, ID2, IL1B, ID1, VIM, IL7R, MET, ATF3, CD44	981	399	18082	1.89404	0.403355	0.00782213	0.00761061		GOTERM_BP_DIRECT	GO:0016310~phosphorylation	44	5.32044	0.000393698	ACVRL1, FLT1, SRC, ZAK, MAST1, AK1, TTK, HK2, CHEK1, AKT3, PBK, PRKG2, PTK2B, PIP5K1B, CKB, BUB1, MAP4K3, PDGFRA, PLK3, GK, DMPK, SYK, RIPK2, PLK2, SPHK1, STYK1, MOK, HUNK, CDC7, VRK2, CSNK1E, MERTK, HIPK2, SBK2, FGR, WEE1, WNK2, SIK3, FAM20C, SIK1, COQ8A, SGK1, MET, EPHA2	740	612	18082	1.75677	0.741438	0.0203712	0.0199026
GOTERM_BP_DIRECT	GO:0070098~chemokine-mediated signaling pathway	12	1.10701	0.000148879	CXCL10, CXCL9, CCL9, CCL12, CCL22, CCL7, CCL6, CCL5, CCL4, CCL3, CCL2, CXCL2	981	55	18082	4.02157	0.429798	0.00838169	0.00815504		GOTERM_BP_DIRECT	GO:0007229~integrin-mediated signaling pathway	13	1.57195	0.000397459	ITGAM, SYK, SRC, ITGB3, ITGB2, GAB2, FGR, ADAMTS14, ITGAX, PTK2B, ADAM8, ITGA6, BCAR1	740	93	18082	3.41566	0.744758	0.0203712	0.0199026
GOTERM_BP_DIRECT	GO:0043491~protein kinase B signaling	10	0.922509	0.000152468	CCL12, IL1B, CCL5, CCL3, CCL2, IGF1, MERTK, TNF, MT3, EPHA2	981	38	18082	4.85058	0.437466	0.00845747	0.00822876		GOTERM_BP_DIRECT	GO:0045785~positive regulation of cell adhesion	10	1.20919	0.00040954	PTGER4, ADGRG1, SRC, CCL5, TPM1, CCL2, ADAM8, TNF, VEGFA, TGM2	740	56	18082	4.36342	0.755137	0.0206818	0.020206
GOTERM_BP_DIRECT	GO:0008283~cell proliferation	27	2.49077	0.000156682	MCM7, UHRF2, UHRF1, SRC, MCM10, MKI67, BRCA2, TNF, AURKB, MYC, PDPN, PIM1, NBN, FAM83D, BUB1, BOK, E2F8, IGF1, TNFRSF1B, VEGFA, POLA1, MELK, NASP, CKS2, LTA, FGF13, CFB	981	220	18082	2.26214	0.446343	0.00856531	0.00833369		GOTERM_BP_DIRECT	GO:0006468~protein phosphorylation	42	5.0786	0.000415926	ACVRL1, FLT1, SRC, ZAK, MAST1, TTK, GUCY2G, IRAK2, CHEK1, AKT3, PBK, CCL3, PIM1, PRKG2, PTK2B, BUB1, ST3GAL1, MAP4K3, PDGFRA, PLK3, DMPK, SYK, RIPK2, PLK2, STYK1, MOK, HUNK, CDC7, VRK2, CSNK1E, MERTK, HIPK2, SBK2, FGR, WEE1, WNK2, SIK3, FAM20C, SIK1, SGK1, MET, EPHA2	740	576	18082	1.78173	0.760452	0.0206998	0.0202236
GOTERM_BP_DIRECT	GO:0031663~lipopolysaccharide-mediated signaling pathway	9	0.830258	0.000186717	NFKBIA, CCL12, IRAK2, RIPK2, IL1B, CCL5, CCL3, CCL2, TNF	981	31	18082	5.35129	0.505668	0.0100614	0.00978929		GOTERM_BP_DIRECT	GO:0034097~response to cytokine	12	1.45103	0.00044069	CD274, JUN, SERPINA3F, CCL5, ACP5, TIMP1, PTGS2, SERPINA3G, BCL2L1, RELB, PTGES, CXCL16	740	81	18082	3.62002	0.779995	0.021619	0.0211217
GOTERM_BP_DIRECT	GO:0007623~circadian rhythm	17	1.56827	0.000227584	JUN, NOS2, BHLHE41, RORA, IGF1, NR1D1, CSNK1E, SIRT1, PROKR1, F7, ID2, BHLHE40, ID1, TIMELESS, PRKG2, ID3, PPARGC1A	981	108	18082	2.90137	0.576318	0.0120908	0.0117638		GOTERM_BP_DIRECT	GO:0048245~eosinophil chemotaxis	5	0.604595	0.000477046	CCL7, CCL5, CCL3, CCL2, SCG2	740	10	18082	12.2176	0.805834	0.0230729	0.0225421
GOTERM_BP_DIRECT	GO:0002548~monocyte chemotaxis	10	0.922509	0.000231981	CCL9, CCL12, ANXA1, CCL22, FLT1, CCL7, CCL6, CCL4, CCL3, CCL2	981	40	18082	4.60805	0.583291	0.0121532	0.0118246		GOTERM_BP_DIRECT	GO:0051607~defense response to virus	18	2.17654	0.000498632	ZBP1, GBP2B, CXCL9, RSAD2, BNIP3, TICAM1, IFIT1, OAS1D, IFIT3, IFIT2, CXCL10, OAS2, CD207, DDIT4, ITGAX, IFIT3B, OASL1, OASL2	740	167	18082	2.63373	0.819717	0.023782	0.0232348
GOTERM_BP_DIRECT	GO:0051310~metaphase plate congression	6	0.553506	0.000266186	CENPE, CENPF, SPICE1, KIF2C, FAM83D, NDC80	981	12	18082	9.21611	0.633755	0.0135793	0.0132121		GOTERM_BP_DIRECT	GO:0045662~negative regulation of myoblast differentiation	7	0.846433	0.000521168	CXCL10, CCL9, IL1F9, ID3, ANKRD2, CXCL14, TNF	740	26	18082	6.57869	0.833153	0.0245163	0.0239523
GOTERM_BP_DIRECT	GO:0007018~microtubule-based movement	14	1.29151	0.000266403	DNAH3, KIFC5B, KIF14, KIF24, KIF23, KIF11, KIF15, KIF4, CENPE, KIF18A, KIF18B, KIF2A, KIF2C, KIF20B	981	78	18082	3.30835	0.634054	0.0135793	0.0132121		GOTERM_BP_DIRECT	GO:0042542~response to hydrogen peroxide	10	1.20919	0.000535306	JUN, NR4A3, LIG1, DUSP1, SRC, HMOX1, SDC1, PTK2B, KPNA4, AREG	740	58	18082	4.21295	0.841066	0.0248411	0.0242696
GOTERM_BP_DIRECT	GO:0035458~cellular response to interferon-beta	10	0.922509	0.000283089	GBP6, GBP2B, F830016B08RIK, IFI204, IFI205, ACOD1, GBP2, IFIT1, IFIT3, GBP3	981	41	18082	4.49566	0.65639	0.0142375	0.0138525		GOTERM_BP_DIRECT	GO:0043066~negative regulation of apoptotic process	41	4.95768	0.000560384	IL1RN, SRC, IFIT3, PROKR1, SOCS3, PIDD1, PRDX5, CHST11, FIGNL1, MICAL1, CLEC5A, PIM1, PTK2B, TIMP1, IL10, HELLS, PLK3, JUN, SERPINB2, SMAD3, DUSP1, PLK2, BNIP3, SPHK1, PLAUR, SERPINB9, IGF1, SMAD6, MMP9, VEGFA, POR, NR4A3, BCL6, ID1, MDM2, SGK1, CARD14, HSPA1B, CD44, LIMS2, BCL2L1	740	566	18082	1.77004	0.854191	0.0256581	0.0250678
GOTERM_BP_DIRECT	GO:0035556~intracellular signal transduction	40	3.69004	0.000288135	SIRPB1A, SRC, ZAK, PLEK, MAST1, CBLB, AKAP6, STK3, GNA13, SOCS3, RASSF1, ZFP36, RPS6KA5, RACGAP1, CHN1, AKT3, ECT2, MAP4K3, JAK1, EDN1, CISH, SYK, DUSP1, HUNK, GAB2, MASTL, CIT, TIAM2, DEPDC1A, WNK2, STK17B, ARHGEF3, SIK1, SIK2, RAPGEF5, ASB2, SGK1, SCG2, RAPGEF3, DGKH	981	400	18082	1.84322	0.662871	0.0143006	0.0139139		GOTERM_BP_DIRECT	GO:0050766~positive regulation of phagocytosis	9	1.08827	0.000663444	C3, SIRPB1A, HSPA8, IL1B, CD36, MERTK, GATA2, TNF, RAP1GAP	740	48	18082	4.58159	0.897684	0.0299772	0.0292876
GOTERM_BP_DIRECT	GO:0032467~positive regulation of cytokinesis	9	0.830258	0.000298404	RACGAP1, KIF14, PKP4, KIF23, KIF20B, ECT2, AURKB, CIT, CDC25B	981	33	18082	5.02697	0.675687	0.0146179	0.0142226		GOTERM_BP_DIRECT	GO:0032922~circadian regulation of gene expression	10	1.20919	0.000781822	ID2, BHLHE40, BHLHE41, CREM, PRKG2, RORA, NR1D1, CSNK1E, PPARGC1A, RELB	740	61	18082	4.00576	0.931888	0.0345769	0.0337815
GOTERM_BP_DIRECT	GO:0000165~MAPK cascade	13	1.19926	0.000302441	CCL12, TNF, ZFP36L2, NDST1, ZFP36, MYC, IL1B, CCL5, CCL3, NF1, CCL2, FGF13, SCG2	981	69	18082	3.47274	0.680591	0.0146257	0.0142302		GOTERM_BP_DIRECT	GO:0000122~negative regulation of transcription from RNA polymerase II promoter	49	5.92503	0.000792415	WWC1, BHLHE41, PRDM1, TNF, ZFP36, MYC, HIST1H1E, ANKRD2, CD36, EDN1, SAP30, IL1B, TIMELESS, SIK1, MET, ATF3, DNMT1, PCNA, SLFN1, UHRF1, EPAS1, GATA2, RNF2, RELB, ZFP382, FNIP1, HIST1H3D, GBP4, E2F7, E2F8, EGR1, PLK3, JUN, SMAD3, NR1H3, NR1D1, ST18, HIPK2, VEGFA, SMAD7, NR4A3, BCL6, ID2, BHLHE40, ID1, CREBRF, MDM2, ID3, MXD1	740	729	18082	1.64242	0.934324	0.0345769	0.0337815
GOTERM_BP_DIRECT	GO:0006342~chromatin silencing	12	1.10701	0.000515756	HELLS, HIST1H2AI, HIST1H2AH, HIST1H2AK, SUV39H1, HIST1H2AE, H2AFV, MSL3L2, HIST1H2AG, HIST1H2AF, HIST1H2AC, HIST1H2AB	981	63	18082	3.5109	0.85722	0.0243179	0.0236603		GOTERM_BP_DIRECT	GO:0045765~regulation of angiogenesis	7	0.846433	0.000795451	TNFRSF12A, SERPINE1, ID1, VASH2, ENPP2, PTK2B, EPHA2	740	28	18082	6.10878	0.935006	0.0345769	0.0337815
GOTERM_BP_DIRECT	GO:0006302~double-strand break repair	12	1.10701	0.000515756	POLQ, LIG1, EME1, TDP2, CDCA5, APLF, RAD54L, TRIP13, ESCO2, NBN, BRCA1, BRCA2	981	63	18082	3.5109	0.85722	0.0243179	0.0236603		GOTERM_BP_DIRECT	GO:0043547~positive regulation of GTPase activity	16	1.9347	0.000950433	RTN4R, CCL12, CCL22, RGS16, RAP1GAP, CCL9, RGS2, CCL7, CCL6, RGS1, CCL5, CCL4, CCL3, CCL2, ITGA6, RAPGEF3	740	146	18082	2.67782	0.961852	0.0405664	0.0396332
GOTERM_BP_DIRECT	GO:0008630~intrinsic apoptotic signaling pathway in response to DNA damage	11	1.01476	0.000566042	MSH6, MYC, PMAIP1, ERCC6, BRCA1, TNFRSF1B, BRCA2, TNF, SIRT1, BOK, EPHA2	981	54	18082	3.75471	0.881907	0.0263594	0.0256466		GOTERM_BP_DIRECT	GO:0045840~positive regulation of mitotic nuclear division	7	0.846433	0.00096868	IL1A, EDN1, RGCC, IL1B, IGF1, TNF, MET	740	29	18082	5.89814	0.964172	0.0405664	0.0396332
GOTERM_BP_DIRECT	GO:0007131~reciprocal meiotic recombination	8	0.738007	0.000583298	RAD51B, MSH6, CNTD1, RAD51, RAD51C, TOPBP1, TRIP13, CHTF18	981	28	18082	5.26635	0.889355	0.0268317	0.0261062		GOTERM_BP_DIRECT	GO:0002040~sprouting angiogenesis	7	0.846433	0.00096868	FLT1, PTK2B, SEMA3E, E2F7, PGF, E2F8, VEGFA	740	29	18082	5.89814	0.964172	0.0405664	0.0396332
GOTERM_BP_DIRECT	GO:0035690~cellular response to drug	13	1.19926	0.000665206	EDN1, BLM, NOS2, TFRC, SERPINE1, HTR1B, MT3, RNF149, MYC, IL1B, CCL4, SLAMF8, CCL2	981	75	18082	3.19492	0.918785	0.0302308	0.0294133		GOTERM_BP_DIRECT	GO:0007010~cytoskeleton organization	13	1.57195	0.00109708	CCL12, ZAK, SH3KBP1, MAST1, VIL1, CNN2, STRIP2, ARC, CCL7, CCL3, CCL2, RHOU, PACSIN1	740	104	18082	3.05439	0.97696	0.04539	0.0443458
GOTERM_BP_DIRECT	GO:0051276~chromosome organization	9	0.830258	0.000826364	CTC1, BLM, MYC, CDCA8, RAD54L, BRCA2, SMC4, SMC2, ATR	981	38	18082	4.36552	0.955806	0.0371077	0.0361042		GOTERM_BP_DIRECT	GO:0042832~defense response to protozoan	7	0.846433	0.0011695	IL10, GBP6, GBP2B, GBP10, IRF4, GBP2, GBP3	740	30	18082	5.70153	0.98204	0.0478103	0.0467104
GOTERM_BP_DIRECT	GO:0008608~attachment of spindle microtubules to kinetochore	5	0.461255	0.000867484	CENPE, SGOL1, NUF2, KNL1, NDC80	981	9	18082	10.2401	0.962162	0.0384959	0.0374549		GOTERM_BP_DIRECT	GO:0009649~entrainment of circadian clock	4	0.483676	0.00123941	PHLPP1, ID2, BHLHE40, BHLHE41	740	6	18082	16.2901	0.985878	0.0500722	0.0489202
GOTERM_BP_DIRECT	GO:0010569~regulation of double-strand break repair via homologous recombination	6	0.553506	0.000880556	RAD51AP1, RAD51, FIGNL1, CHEK1, RPA2, SPIDR	981	15	18082	7.37288	0.963984	0.0386216	0.0375772		GOTERM_BP_DIRECT	GO:0001938~positive regulation of endothelial cell proliferation	10	1.20919	0.0015512	IL10, ACVRL1, JUN, ITGB3, VASH2, VEGFC, CCL2, SCG2, PGF, VEGFA	740	67	18082	3.64704	0.995168	0.0619399	0.060515
GOTERM_BP_DIRECT	GO:0042832~defense response to protozoan	8	0.738007	0.000912219	IL10, GBP6, GBP2B, GBP10, IRF4, GBP2, LYST, GBP3	981	30	18082	4.91526	0.968043	0.0386617	0.0376162		GOTERM_BP_DIRECT	GO:0045740~positive regulation of DNA replication	8	0.967352	0.00165136	CTC1, PDGFRA, JUN, PCNA, TGFB3, IGF1, MET, AREG	740	43	18082	4.54607	0.996577	0.0635968	0.0621337
GOTERM_BP_DIRECT	GO:0000281~mitotic cytokinesis	8	0.738007	0.000912219	ANLN, RACGAP1, STMN1, NUSAP1, CKAP2, KIF23, CEP55, KIF4	981	30	18082	4.91526	0.968043	0.0386617	0.0376162		GOTERM_BP_DIRECT	GO:0016311~dephosphorylation	13	1.57195	0.00165319	DUSP4, DUSP5, PTPN1, DUSP1, PTPRN, DUSP8, PTPN14, DUSP16, DUSP13, MTMR7, DUSP14, NT5DC2, ACP5	740	109	18082	2.91428	0.996598	0.0635968	0.0621337
GOTERM_BP_DIRECT	GO:0044344~cellular response to fibroblast growth factor stimulus	8	0.738007	0.000912219	DLL4, ZFP36, EGR3, CCL5, MYC, CCL2, ZFP36L2, CD44	981	30	18082	4.91526	0.968043	0.0386617	0.0376162		GOTERM_BP_DIRECT	GO:0032776~DNA methylation on cytosine	7	0.846433	0.00166517	DNMT1, UHRF1, HIST1H4N, HIST1H4I, HIST1H4J, HIST1H3D, HIST1H4F	740	32	18082	5.34519	0.996735	0.0635968	0.0621337
GOTERM_BP_DIRECT	GO:0014911~positive regulation of smooth muscle cell migration	9	0.830258	0.000990905	PTGER4, EGR1, PLAU, SRC, ITGB3, CCL5, MYC, IGF1, RAPGEF3	981	39	18082	4.25359	0.976259	0.0415299	0.0404069		GOTERM_BP_DIRECT	GO:0002250~adaptive immune response	15	1.81378	0.00167731	ANXA1, SYK, CLEC4N, RIPK2, CRTAM, TFEB, RNF19B, PRDM1, SERPINA3G, ADGRE1, CLEC4D, KLRK1, GPR183, SLAMF7, PTK2B	740	139	18082	2.63689	0.996869	0.0635968	0.0621337
GOTERM_BP_DIRECT	GO:0071479~cellular response to ionizing radiation	8	0.738007	0.00112382	RAD51AP1, BLM, RAD51, FIGNL1, ECT2, TANK, SPIDR, SIRT1	981	31	18082	4.7567	0.985629	0.0465831	0.0453234		GOTERM_BP_DIRECT	GO:0007166~cell surface receptor signaling pathway	20	2.41838	0.0016853	CD274, EDN1, CALCRL, ANXA1, SYK, GIPR, FZD7, TNFRSF1B, TSPAN10, FGFRL1, ADGRE1, PROKR1, ADGRG1, CXCR1, OLFR460, CD9, PTK2B, CD36, TSPAN3, GPR157	740	219	18082	2.23152	0.996954	0.0635968	0.0621337
GOTERM_BP_DIRECT	GO:0030261~chromosome condensation	6	0.553506	0.00122402	TOP2A, NCAPG2, NCAPD3, SMC4, NCAPH, SMC2	981	16	18082	6.91208	0.990158	0.0496452	0.0483028		GOTERM_BP_DIRECT	GO:0051496~positive regulation of stress fiber assembly	8	0.967352	0.00189571	CARMIL1, RGCC, SMAD3, TGFB3, TPM1, LPAR1, EVL, RAPGEF3	740	44	18082	4.44275	0.998523	0.0707595	0.0691317
GOTERM_BP_DIRECT	GO:0007051~spindle organization	6	0.553506	0.00122402	SPAG5, CEP72, AUNIP, KIF11, CKAP5, AURKB	981	16	18082	6.91208	0.990158	0.0496452	0.0483028		GOTERM_BP_DIRECT	GO:0090026~positive regulation of monocyte chemotaxis	5	0.604595	0.00199499	CXCL10, CCL5, SERPINE1, CCL2, PLA2G7	740	14	18082	8.72683	0.998951	0.0736645	0.0719699
GOTERM_BP_DIRECT	GO:0048245~eosinophil chemotaxis	5	0.461255	0.00138395	CCL7, CCL5, CCL3, CCL2, SCG2	981	10	18082	9.21611	0.994621	0.0549499	0.053464		GOTERM_BP_DIRECT	GO:0051726~regulation of cell cycle	13	1.57195	0.00208593	HSPA8, JUN, GADD45B, SRC, GADD45G, RGCC, CCNE2, CCNG2, FIGNL1, ID3, SGK1, E2F5, DTL	740	112	18082	2.83622	0.999233	0.0736963	0.0720009
GOTERM_BP_DIRECT	GO:0006268~DNA unwinding involved in DNA replication	5	0.461255	0.00138395	TOP2A, RAD51, MCM7, MCM4, MCM6	981	10	18082	9.21611	0.994621	0.0549499	0.053464		GOTERM_BP_DIRECT	GO:1904706~negative regulation of vascular smooth muscle cell proliferation	4	0.483676	0.00210315	IL10, TGFB3, TPM1, HMOX1	740	7	18082	13.9629	0.999277	0.0736963	0.0720009
GOTERM_BP_DIRECT	GO:0043066~negative regulation of apoptotic process	49	4.5203	0.00145299	IL1RN, HTR2B, KIF14, IFIT3, CLEC5A, PIM1, CTSH, IL10, HELLS, SERPINB2, DUSP1, SPHK1, PLAUR, SERPINB9, SIRT1, MMP9, POR, ADAM17, TAX1BP1, BIRC5, PHIP, SGK1, CARD14, CD44, SRC, HIF1A, SOCS3, PROKR1, CHST11, MICAL1, FIGNL1, BARD1, ANGPT4, JUN, STIL, EGR3, SMAD3, PLK2, IGF1, MT3, PALB2, VEGFA, CENPF, BCL6, KITL, ID1, IL2RB, PDCD1, LIMS2	981	566	18082	1.59572	0.995856	0.0570904	0.0555466		GOTERM_BP_DIRECT	GO:0031622~positive regulation of fever generation	4	0.483676	0.00210315	IL1B, CCL5, PTGS2, TNF	740	7	18082	13.9629	0.999277	0.0736963	0.0720009
GOTERM_BP_DIRECT	GO:0007229~integrin-mediated signaling pathway	14	1.29151	0.00148397	ITGAM, SYK, SRC, ITGB3, PLEK, ITGB2, ADAM33, GAB2, ITGAL, FGR, ADAM17, ITGAX, ITGA6, BCAR1	981	93	18082	2.77474	0.996314	0.0577067	0.0561462		GOTERM_BP_DIRECT	GO:0060754~positive regulation of mast cell chemotaxis	4	0.483676	0.00210315	CCL5, VEGFC, PGF, VEGFA	740	7	18082	13.9629	0.999277	0.0736963	0.0720009
GOTERM_BP_DIRECT	GO:0016310~phosphorylation	52	4.79705	0.0015329	FLT1, ZAK, MAST1, HTR2B, PIK3C2A, RPS6KA5, CHEK1, AKT3, PBK, PRKG2, NEK2, JAK1, PDGFRA, SYK, RIPK2, SPHK1, HUNK, VRK2, CSNK1E, PASK, MASTL, CIT, FGR, MELK, FAM20C, SIK1, SIK2, SGK1, MET, EPHA2, SRC, AK1, TTK, AURKB, STK3, BUB1, MAP4K3, PLK4, GK, DMPK, PLK2, STYK1, CDC7, MERTK, CLK4, HIPK2, WEE1, WNK2, STK17B, COQ8A, FRK, ATR	981	612	18082	1.56614	0.996936	0.059001	0.0574055		GOTERM_BP_DIRECT	GO:0043619~regulation of transcription from RNA polymerase II promoter in response to oxidative stress	4	0.483676	0.00210315	EPAS1, HMOX1, ANKRD2, CD36	740	7	18082	13.9629	0.999277	0.0736963	0.0720009
GOTERM_BP_DIRECT	GO:0019731~antibacterial humoral response	8	0.738007	0.00166113	HIST1H2BN, SLPI, HIST1H2BJ, HIST1H2BL, HIST1H2BK, HIST1H2BF, HIST1H2BE, ADM	981	33	18082	4.46842	0.998113	0.0632909	0.0615794		GOTERM_BP_DIRECT	GO:0006915~apoptotic process	39	4.71584	0.00217033	CSRNP1, PHLPP1, SH3KBP1, CDCA7, TNFAIP3, TNF, IFIT2, DEDD2, HCAR2, PIDD1, GJA1, ZC3H12A, PIM1, HMOX1, TRIM69, BUB1, PHLDA1, BOK, STPG1, PLK3, TNFRSF12A, GADD45B, RIPK2, DDIAS, BNIP3, TNFRSF9, TRAF1, TICAM1, SERPINA3G, GADD45G, HIPK2, VIL1, DDIT4, XAF1, FGF13, SGK1, CARD14, EPHA2, BCL2L1	740	570	18082	1.67188	0.999426	0.075282	0.0735501
GOTERM_BP_DIRECT	GO:0000082~G1/S transition of mitotic cell cycle	11	1.01476	0.00171976	TCF19, RB1, USP37, RGCC, CCNE2, CDCA5, PLK2, RHOU, E2F5, IQGAP3, POLE	981	62	18082	3.27023	0.998488	0.0648695	0.0631154		GOTERM_BP_DIRECT	GO:0048511~rhythmic process	14	1.69287	0.00224671	BHLHE41, CREM, NR1D2, RORA, NR1D1, CSNK1E, RELB, ID2, BHLHE40, ID1, TIMELESS, ID3, SIK1, PPARGC1A	740	128	18082	2.67259	0.999559	0.0771521	0.0753772
GOTERM_BP_DIRECT	GO:0001666~response to hypoxia	22	2.02952	0.00174642	EGR1, EDN1, SMAD3, FLT1, NOS2, TGFB3, EPAS1, VEGFC, CXCR4, ADM, HIF1A, MT3, PGF, VEGFA, F7, ADAM17, MUC1, MMP14, PLAU, LTA, NF1, CCL2	981	192	18082	2.11202	0.998633	0.0652229	0.0634592		GOTERM_BP_DIRECT	GO:0010332~response to gamma radiation	7	0.846433	0.0023059	CXCL10, CCL7, FANCD2, MYC, CCL2, BRCA2, CXCL2	740	34	18082	5.03076	0.99964	0.0784006	0.076597
GOTERM_BP_DIRECT	GO:0048010~vascular endothelial growth factor receptor signaling pathway	7	0.645756	0.00181658	FLT1, SRC, VEGFC, CCL2, PGF, BCAR1, VEGFA	981	25	18082	5.16102	0.998951	0.067178	0.0653614		GOTERM_BP_DIRECT	GO:0009611~response to wounding	9	1.08827	0.00235574	ZFP36, FABP5, MYC, CCL2, TNFAIP3, ID3, ADM, ZFP36L2, SULF2	740	58	18082	3.79166	0.999697	0.07931	0.0774855
GOTERM_BP_DIRECT	GO:0045740~positive regulation of DNA replication	9	0.830258	0.00192832	CTC1, PDGFRA, JUN, PCNA, TGFB3, KITL, IGF1, MET, AREG	981	43	18082	3.8579	0.999313	0.0706176	0.068708		GOTERM_BP_DIRECT	GO:0007266~Rho protein signal transduction	8	0.967352	0.00246766	GNA13, ADGRG1, BCL6, RHOJ, PECAM1, CDC42EP2, EPS8L1, BAIAP2	740	46	18082	4.24959	0.999794	0.0822714	0.0803788
GOTERM_BP_DIRECT	GO:0010332~response to gamma radiation	8	0.738007	0.00199539	CXCL10, CCL7, FANCD2, MYC, CCL2, ERCC6, BRCA2, CXCL2	981	34	18082	4.33699	0.999467	0.0723712	0.0704142		GOTERM_BP_DIRECT	GO:0007159~leukocyte cell-cell adhesion	6	0.725514	0.00250218	ITGAM, SYK, TNIP1, CCL5, ITGB2, OLR1	740	24	18082	6.10878	0.999817	0.0826201	0.0807194
GOTERM_BP_DIRECT	GO:0051272~positive regulation of cellular component movement	5	0.461255	0.0020819	ADAM17, BCL6, PDPN, STMN1, VEGFA	981	11	18082	8.37828	0.999615	0.0740843	0.072081		GOTERM_BP_DIRECT	GO:0006693~prostaglandin metabolic process	5	0.604595	0.0026332	PTGIS, PDPN, PTGS2, PTGES, PTGS1	740	15	18082	8.14505	0.999883	0.0845085	0.0825643
GOTERM_BP_DIRECT	GO:0070201~regulation of establishment of protein localization	5	0.461255	0.0020819	NEDD1, CENPF, 2700049A03RIK, KIF20B, CEP290	981	11	18082	8.37828	0.999615	0.0740843	0.072081		GOTERM_BP_DIRECT	GO:0000188~inactivation of MAPK activity	5	0.604595	0.0026332	SPRED3, DUSP4, DUSP1, DUSP8, DUSP16	740	15	18082	8.14505	0.999883	0.0845085	0.0825643
GOTERM_BP_DIRECT	GO:0060707~trophoblast giant cell differentiation	6	0.553506	0.00219323	PLK4, SOCS3, LIF, PRDM1, E2F7, E2F8	981	18	18082	6.14407	0.999748	0.0766004	0.0745291		GOTERM_BP_DIRECT	GO:0045019~negative regulation of nitric oxide biosynthetic process	5	0.604595	0.0026332	IL10, PTGIS, ZC3H12A, ACP5, GLA	740	15	18082	8.14505	0.999883	0.0845085	0.0825643
GOTERM_BP_DIRECT	GO:0007095~mitotic G2 DNA damage checkpoint	6	0.553506	0.00219323	FANCI, SLF1, BLM, TOPBP1, NBN, FOXN3	981	18	18082	6.14407	0.999748	0.0766004	0.0745291		GOTERM_BP_DIRECT	GO:0048514~blood vessel morphogenesis	7	0.846433	0.00268835	ACVRL1, GJA1, EDN1, FLT1, SYK, VEGFA, EPHA2	740	35	18082	4.88703	0.999904	0.0854796	0.0835132
GOTERM_BP_DIRECT	GO:0046777~protein autophosphorylation	21	1.93727	0.00224058	PDGFRA, HSPA8, FLT1, SYK, SRC, TTK, VRK2, PASK, CLK4, FGR, MELK, IRAK2, WNK2, STK17B, PIM1, NEK2, SIK1, SIK2, MET, JAK1, ATR	981	183	18082	2.11517	0.999789	0.0773143	0.0752236		GOTERM_BP_DIRECT	GO:0045672~positive regulation of osteoclast differentiation	6	0.725514	0.00302395	CAR2, ITGB3, CCL5, OCSTAMP, CCL3, TNF	740	25	18082	5.86443	0.99997	0.0944697	0.0922964
GOTERM_BP_DIRECT	GO:0070371~ERK1 and ERK2 cascade	7	0.645756	0.00225466	PTGER4, HTR2B, CTSH, IGF1, IQGAP3, MT3, ZFP36L2	981	26	18082	4.96252	0.9998	0.0773143	0.0752236		GOTERM_BP_DIRECT	GO:0010629~negative regulation of gene expression	22	2.66022	0.00302611	ACVRL1, NOS2, PLAG1, TIPARP, SERPINE1, IGF1, PRDM1, TNF, VEGFA, GJA1, BRIP1, MYC, IL1B, ID2, ZC3H12A, ID1, CCL3, MDM2, ID3, CD36, ADNP, MET	740	265	18082	2.02858	0.99997	0.0944697	0.0922964
GOTERM_BP_DIRECT	GO:0090307~mitotic spindle assembly	8	0.738007	0.00237939	TPX2, KIF2A, SPICE1, KIFC5B, BIRC5, NEK2, MYBL2, KIF11	981	35	18082	4.21308	0.999875	0.0797932	0.0776355		GOTERM_BP_DIRECT	GO:0071364~cellular response to epidermal growth factor stimulus	7	0.846433	0.00311642	VIL1, ZFP36, MCM7, MYC, ID1, ZFP36L2, ZPR1	740	36	18082	4.75128	0.999978	0.0964126	0.0941946
GOTERM_BP_DIRECT	GO:0001934~positive regulation of protein phosphorylation	21	1.93727	0.00238938	PTGER4, SPHK1, PLAUR, CXCR4, AKAP6, PRR5L, ATG14, IQGAP3, TNF, MMP9, MT3, SIRT1, VEGFA, HIPK2, C3, ADAM17, IL1B, DOK7, FNIP1, CARD14, RAPGEF3	981	184	18082	2.10368	0.99988	0.0797932	0.0776355		GOTERM_BP_DIRECT	GO:0018105~peptidyl-serine phosphorylation	14	1.69287	0.00314838	SYK, DMPK, SRC, PLK2, MAST1, CDC7, TTK, VRK2, CSNK1E, HIPK2, AKT3, PBK, CLSPN, SGK1	740	133	18082	2.57212	0.99998	0.0965317	0.0943109
GOTERM_BP_DIRECT	GO:0043547~positive regulation of GTPase activity	18	1.66052	0.00239041	RTN4R, CCL12, CCL22, RGS16, CCL9, RGS2, CCL7, CCL6, RGS1, CCL5, CCL4, CCL3, NF1, CCL2, PKP4, ITGA6, ECT2, RAPGEF3	981	146	18082	2.27246	0.99988	0.0797932	0.0776355		GOTERM_BP_DIRECT	GO:0043615~astrocyte cell migration	4	0.483676	0.00326316	CCL12, MMP14, CCL3, CCL2	740	8	18082	12.2176	0.999987	0.0982955	0.0960342
GOTERM_BP_DIRECT	GO:0009649~entrainment of circadian clock	4	0.369004	0.00280516	PHLPP1, ID2, BHLHE40, BHLHE41	981	6	18082	12.2881	0.999975	0.0912159	0.0887493		GOTERM_BP_DIRECT	GO:0010828~positive regulation of glucose transport	4	0.483676	0.00326316	C3, NR4A3, AK1, MET	740	8	18082	12.2176	0.999987	0.0982955	0.0960342
GOTERM_BP_DIRECT	GO:0051256~mitotic spindle midzone assembly	4	0.369004	0.00280516	RACGAP1, KIF23, AURKB, KIF4	981	6	18082	12.2881	0.999975	0.0912159	0.0887493		GOTERM_BP_DIRECT	GO:0042981~regulation of apoptotic process	18	2.17654	0.00338086	EGR1, PHLPP1, PTGIS, GDF15, RIPK2, DUSP1, TNFRSF9, TRAF1, TNFRSF1B, DEDD2, PRDX2, IRAK2, MYC, TNFRSF26, SGK1, CARD14, BCL2L1, BOK	740	199	18082	2.21021	0.999991	0.0985177	0.0962513
GOTERM_BP_DIRECT	GO:0010818~T cell chemotaxis	4	0.369004	0.00280516	CXCL10, GPR183, CCL3, CXCL16	981	6	18082	12.2881	0.999975	0.0912159	0.0887493		GOTERM_BP_DIRECT	GO:0006261~DNA-dependent DNA replication	5	0.604595	0.0033985	RFC5, RFC3, RFC4, RFC2, POLD1	740	16	18082	7.63598	0.999992	0.0985177	0.0962513
GOTERM_BP_DIRECT	GO:0035457~cellular response to interferon-alpha	5	0.461255	0.00298976	IFI204, MYC, IFIT3B, IFIT1, IFIT3	981	12	18082	7.68009	0.999988	0.0963879	0.0937814		GOTERM_BP_DIRECT	GO:0001516~prostaglandin biosynthetic process	5	0.604595	0.0033985	EDN1, PTGIS, PTGS2, PTGES, PTGS1	740	16	18082	7.63598	0.999992	0.0985177	0.0962513
GOTERM_BP_DIRECT	GO:0007346~regulation of mitotic cell cycle	8	0.738007	0.00331563	RB1, MYC, CKS2, PIM1, BIRC5, SIK1, FBXO5, SIRT1	981	37	18082	3.98534	0.999996	0.105988	0.103122		GOTERM_BP_DIRECT	GO:0071407~cellular response to organic cyclic compound	10	1.20919	0.00341398	NFKBIA, MSR1, CCL12, NOS2, TIPARP, IL1B, CCL5, CCL3, ITGA6, TNF	740	75	18082	3.25802	0.999992	0.0985177	0.0962513
GOTERM_BP_DIRECT	GO:0045765~regulation of angiogenesis	7	0.645756	0.00336355	TNFRSF12A, SERPINE1, ID1, VASH2, ENPP2, NF1, EPHA2	981	28	18082	4.60805	0.999997	0.106616	0.103733		GOTERM_BP_DIRECT	GO:0007179~transforming growth factor beta receptor signaling pathway	10	1.20919	0.00341398	ACVRL1, JUN, SMAD3, TGFB3, SRC, SMURF1, CCL2, SMAD6, HIPK2, SMAD7	740	75	18082	3.25802	0.999992	0.0985177	0.0962513
GOTERM_BP_DIRECT	GO:0045893~positive regulation of transcription, DNA-templated	48	4.42804	0.00344692	BLM, MYRF, SRC, HMGB2, RORA, BRCA1, FOXM1, BRCA2, HIF1A, TNF, MED13, NUP85, MYC, PIM1, PPARGC1A, CEP290, IL10, DDX17, EGR1, ZBTB17, EGR2, JUN, SMAD3, TGFB3, FZD7, ATAD2, NR1H3, NR1D2, ETV1, IGF1, NR1D1, FOXN3, ILF2, MT3, BTBD8, RUNX2, HIPK2, RUNX1, CCNA2, NFKBIA, PSRC1, LHX2, IRF4, ID2, IL1B, CKS2, IRF7, PHIP	981	576	18082	1.53602	0.999998	0.106814	0.103925		GOTERM_BP_DIRECT	GO:2001243~negative regulation of intrinsic apoptotic signaling pathway	6	0.725514	0.00429546	HELLS, SRC, FIGNL1, PLAUR, MMP9, BCL2L1	740	27	18082	5.43003	1	0.122094	0.119285
GOTERM_BP_DIRECT	GO:0007265~Ras protein signal transduction	9	0.830258	0.00345473	CCNA2, RB1, RASSF1, DNMT1, JUN, PLK2, NF1, IQGAP3, NTN1	981	47	18082	3.52957	0.999998	0.106814	0.103925		GOTERM_BP_DIRECT	GO:1900745~positive regulation of p38MAPK cascade	5	0.604595	0.0043021	GADD45B, ZC3H12A, MET, VEGFA, GADD45G	740	17	18082	7.1868	1	0.122094	0.119285
GOTERM_BP_DIRECT	GO:0009411~response to UV	9	0.830258	0.00345473	MSH6, ZRANB3, TIPIN, PMAIP1, ERCC6, DTL, MAP4K3, RAD18, DDB2	981	47	18082	3.52957	0.999998	0.106814	0.103925		GOTERM_BP_DIRECT	GO:0045080~positive regulation of chemokine biosynthetic process	4	0.483676	0.00474685	EGR1, IL1B, TICAM1, TNF	740	9	18082	10.8601	1	0.131457	0.128433
GOTERM_BP_DIRECT	GO:0048511~rhythmic process	16	1.47601	0.00394278	TOP2A, SUV39H1, BHLHE41, NR1D2, RORA, NR1D1, CSNK1E, SIRT1, RELB, ID2, BHLHE40, ID1, TIMELESS, ID3, SIK1, PPARGC1A	981	128	18082	2.30403	1	0.120912	0.117642		GOTERM_BP_DIRECT	GO:0060426~lung vasculature development	4	0.483676	0.00474685	ID1, LIF, IGF1, VEGFA	740	9	18082	10.8601	1	0.131457	0.128433
GOTERM_BP_DIRECT	GO:0002040~sprouting angiogenesis	7	0.645756	0.0040497	CCBE1, FLT1, SEMA3E, E2F7, PGF, E2F8, VEGFA	981	29	18082	4.44915	1	0.123189	0.119858		GOTERM_BP_DIRECT	GO:0044406~adhesion of symbiont to host	4	0.483676	0.00474685	GBP6, GBP2B, GBP2, GBP3	740	9	18082	10.8601	1	0.131457	0.128433
GOTERM_BP_DIRECT	GO:0061158~3'-UTR-mediated mRNA destabilization	5	0.461255	0.00413486	ZC3H12D, ZFP36, ZC3H12A, RC3H1, ZFP36L2	981	13	18082	7.08931	1	0.124773	0.121399		GOTERM_BP_DIRECT	GO:2000502~negative regulation of natural killer cell chemotaxis	3	0.362757	0.00486842	CCL12, KLRK1, CCL2	740	3	18082	24.4351	1	0.132684	0.129631
GOTERM_BP_DIRECT	GO:0007050~cell cycle arrest	12	1.10701	0.00419206	RB1, CGREF1, RASSF1, SMAD3, DDIAS, SLFN1, ZAK, MYC, AK1, GAS2, SKIL, MLF1	981	81	18082	2.7307	1	0.125496	0.122102		GOTERM_BP_DIRECT	GO:0033031~positive regulation of neutrophil apoptotic process	3	0.362757	0.00486842	HCAR2, ANXA1, CD44	740	3	18082	24.4351	1	0.132684	0.129631
GOTERM_BP_DIRECT	GO:0010165~response to X-ray	6	0.553506	0.00455006	BLM, RAD51, ANXA1, PMAIP1, ERCC6, BRCA2	981	21	18082	5.26635	1	0.133629	0.130015		GOTERM_BP_DIRECT	GO:0051092~positive regulation of NF-kappaB transcription factor activity	12	1.45103	0.00498999	IRAK2, RIPK2, IL1B, SPHK1, ITGB2, ADAM8, TRAF1, TICAM1, RAB7B, CARD14, TNF, EDA2R	740	109	18082	2.69011	1	0.132982	0.129922
GOTERM_BP_DIRECT	GO:0002227~innate immune response in mucosa	6	0.553506	0.00455006	HIST1H2BN, HIST1H2BJ, HIST1H2BL, HIST1H2BK, HIST1H2BF, HIST1H2BE	981	21	18082	5.26635	1	0.133629	0.130015		GOTERM_BP_DIRECT	GO:0042752~regulation of circadian rhythm	8	0.967352	0.00499552	ID2, CREM, TIMELESS, NR1D2, RORA, NR1D1, CSNK1E, PPARGC1A	740	52	18082	3.75925	1	0.132982	0.129922
GOTERM_BP_DIRECT	GO:0006915~apoptotic process	47	4.33579	0.00461897	RB1, CSRNP1, PHLPP1, SH3KBP1, CDCA7, TNFAIP3, NTN1, TNF, STK3, HCAR2, GJA1, DRAM1, ZC3H12A, PIM1, FAM3B, TRIM69, PMAIP1, BUB1, PHLDA1, BOK, STPG1, KLF11, TNFRSF12A, GADD45B, RIPK2, DDIAS, TNFRSF9, CKAP2, TRAF1, SERPINA3G, SIRT1, GADD45G, HIPK2, VIL1, TPX2, RYBP, MELK, STK17B, G2E3, TAX1BP1, GAS2, BIRC5, PDCD1, FGF13, SGK1, CARD14, EPHA2	981	570	18082	1.51985	1	0.133629	0.130015		GOTERM_BP_DIRECT	GO:0032755~positive regulation of interleukin-6 production	8	0.967352	0.00499552	IL1A, RIPK2, IL1B, IL1F9, CD36, TICAM1, RAB7B, TNF	740	52	18082	3.75925	1	0.132982	0.129922
GOTERM_BP_DIRECT	GO:0031622~positive regulation of fever generation	4	0.369004	0.00471173	IL1B, CCL5, PTGS2, TNF	981	7	18082	10.5327	1	0.133629	0.130015		GOTERM_BP_DIRECT	GO:0070373~negative regulation of ERK1 and ERK2 cascade	9	1.08827	0.00530886	DUSP4, PTPN1, TNIP1, DUSP1, WNK2, LIF, SPRY1, IGF1, ATF3	740	66	18082	3.33206	1	0.138255	0.135075
GOTERM_BP_DIRECT	GO:0060754~positive regulation of mast cell chemotaxis	4	0.369004	0.00471173	CCL5, VEGFC, PGF, VEGFA	981	7	18082	10.5327	1	0.133629	0.130015		GOTERM_BP_DIRECT	GO:0045787~positive regulation of cell cycle	7	0.846433	0.00535001	TGM1, IL10, NR4A3, MYC, ID2, MDM2, SLC6A4	740	40	18082	4.27615	1	0.138255	0.135075
GOTERM_BP_DIRECT	GO:0051988~regulation of attachment of spindle microtubules to kinetochore	4	0.369004	0.00471173	RACGAP1, SPAG5, NEK2, ECT2	981	7	18082	10.5327	1	0.133629	0.130015		GOTERM_BP_DIRECT	GO:0031954~positive regulation of protein autophosphorylation	5	0.604595	0.00535468	GPNMB, SRC, VEGFC, NBN, VEGFA	740	18	18082	6.78754	1	0.138255	0.135075
GOTERM_BP_DIRECT	GO:0045910~negative regulation of DNA recombination	4	0.369004	0.00471173	MSH6, ZRANB3, BLM, RAD18	981	7	18082	10.5327	1	0.133629	0.130015		GOTERM_BP_DIRECT	GO:0060707~trophoblast giant cell differentiation	5	0.604595	0.00535468	SOCS3, LIF, PRDM1, E2F7, E2F8	740	18	18082	6.78754	1	0.138255	0.135075
GOTERM_BP_DIRECT	GO:0032922~circadian regulation of gene expression	10	0.922509	0.00532367	ID2, BHLHE40, BHLHE41, PRKG2, RORA, NR1D1, CSNK1E, PPARGC1A, SIRT1, RELB	981	61	18082	3.02167	1	0.148747	0.144725		GOTERM_BP_DIRECT	GO:0007155~cell adhesion	33	3.99033	0.00544517	CX3CR1, ITGAM, TNFAIP6, SRC, ITGB3, ITGB2, TNC, LAMC2, LAMC1, ADGRG1, FLRT2, GPNMB, FLRT3, PDPN, STAB1, ITGAX, PTK2B, OLR1, PGM5, CD36, CGREF1, TNFRSF12A, KLRA2, NINJ1, PECAM1, CD9, ITGA6, SIGLEC1, PLPP3, CD44, VCL, BCAR1, EPHA2	740	485	18082	1.6626	1	0.139543	0.136332
GOTERM_BP_DIRECT	GO:0071560~cellular response to transforming growth factor beta stimulus	10	0.922509	0.00532367	CX3CR1, DNMT1, EDN1, COL4A2, SRC, SERPINE1, ID1, PPARGC1A, ZFP36L2, RUNX1	981	61	18082	3.02167	1	0.148747	0.144725		GOTERM_BP_DIRECT	GO:0009968~negative regulation of signal transduction	8	0.967352	0.0055575	SOCS3, RGS2, CISH, RGS1, RGS16, DDIT4, PMEPA1, LDLRAD4	740	53	18082	3.68832	1	0.141366	0.138114
GOTERM_BP_DIRECT	GO:0090026~positive regulation of monocyte chemotaxis	5	0.461255	0.00554308	CXCL10, CCL5, SERPINE1, CCL2, PLA2G7	981	14	18082	6.58293	1	0.151603	0.147503		GOTERM_BP_DIRECT	GO:0043154~negative regulation of cysteine-type endopeptidase activity involved in apoptotic process	9	1.08827	0.00581838	POR, SRC, MICAL1, MDM2, IGF1, FNIP1, HSPA1B, CD44, VEGFA	740	67	18082	3.28233	1	0.146914	0.143534
GOTERM_BP_DIRECT	GO:0048246~macrophage chemotaxis	5	0.461255	0.00554308	CX3CR1, CCL12, NUP85, CCL3, CCL2	981	14	18082	6.58293	1	0.151603	0.147503		GOTERM_BP_DIRECT	GO:0030316~osteoclast differentiation	6	0.725514	0.00590793	DCSTAMP, TFRC, GPR183, GAB2, TNF, EPHA2	740	29	18082	5.05555	1	0.148086	0.14468
GOTERM_BP_DIRECT	GO:0001933~negative regulation of protein phosphorylation	12	1.10701	0.00554645	IMPACT, CCNB1, SLFN1, CD109, MICAL1, ZC3H12A, PBK, PRR5L, ATG14, PLPP3, PPARGC1A, GBP4	981	84	18082	2.63317	1	0.151603	0.147503		GOTERM_BP_DIRECT	GO:0010951~negative regulation of endopeptidase activity	5	0.604595	0.00656638	SLPI, SERPINB6B, SERPINE1, SERPINB9, TIMP1	740	19	18082	6.4303	1	0.161319	0.157607
GOTERM_BP_DIRECT	GO:0002687~positive regulation of leukocyte migration	6	0.553506	0.00562957	CCL12, KITL, ITGB3, PECAM1, CCL2, MMP9	981	22	18082	5.02697	1	0.152065	0.147953		GOTERM_BP_DIRECT	GO:0071404~cellular response to low-density lipoprotein particle stimulus	4	0.483676	0.00657676	SYK, ITGB2, CD9, CD36	740	10	18082	9.77405	1	0.161319	0.157607
GOTERM_BP_DIRECT	GO:0018105~peptidyl-serine phosphorylation	16	1.47601	0.00564397	SYK, DMPK, SRC, PLK2, MAST1, CDC7, TTK, VRK2, CSNK1E, MASTL, HIPK2, AKT3, PBK, CLSPN, SGK1, ATR	981	133	18082	2.21741	1	0.152065	0.147953		GOTERM_BP_DIRECT	GO:0006268~DNA unwinding involved in DNA replication	4	0.483676	0.00657676	RAD51, MCM7, MCM4, MCM6	740	10	18082	9.77405	1	0.161319	0.157607
GOTERM_BP_DIRECT	GO:0042493~response to drug	31	2.85978	0.0057836	DNMT1, MCM7, SRC, HTR2B, HMGB2, MGST1, ATP1A3, PTGS2, LYST, ADRA1A, RAD54B, CCNB1, XPO1, CCL3, RAD54L, PPARGC1A, IL10, ABCA1, JUN, SLC12A5, ANXA1, CYBB, VEGFC, HTR1B, MMP9, PGF, ADAM17, POR, RAD51, LTA, ATR	981	339	18082	1.68554	1	0.154722	0.150538		GOTERM_BP_DIRECT	GO:0007613~memory	10	1.20919	0.0067026	CX3CR1, IL1RN, IL1B, PLK2, ATP1A3, IGF1, FGF13, PTGS2, PTGS1, SLC6A4	740	83	18082	2.94399	1	0.163239	0.159484
GOTERM_BP_DIRECT	GO:0001932~regulation of protein phosphorylation	10	0.922509	0.00593565	SOCS3, CCDC88A, PHLPP1, RAD51, PRKAR2B, PHIP, IGF1, FNIP1, ATG14, TNF	981	62	18082	2.97294	1	0.157671	0.153407		GOTERM_BP_DIRECT	GO:0035914~skeletal muscle cell differentiation	8	0.967352	0.00682171	EGR1, EGR2, MYC, MAFF, ANKRD2, ASB2, ATF3, SAP30	740	55	18082	3.5542	1	0.164549	0.160764
GOTERM_BP_DIRECT	GO:0043524~negative regulation of neuron apoptotic process	18	1.66052	0.00612388	CCL12, JUN, TGFB3, KIF14, HIF1A, MT3, SIRT1, VEGFA, HIPK2, CCL2, BIRC5, ATP7A, PPARGC1A, NES, OPTN, LGMN, BOK, CPEB4	981	160	18082	2.07362	1	0.161534	0.157165		GOTERM_BP_DIRECT	GO:0044344~cellular response to fibroblast growth factor stimulus	6	0.725514	0.00685562	ZFP36, CCL5, MYC, CCL2, ZFP36L2, CD44	740	30	18082	4.88703	1	0.164549	0.160764
GOTERM_BP_DIRECT	GO:0045087~innate immune response	35	3.22878	0.00641027	C1QA, SRC, CLEC4N, HMGB2, IL27, PRDM1, IFIT1, IFIT3, RELB, C3, C1S1, KLRK1, CLEC5A, SLAMF7, OASL1, JAK1, ZBP1, ANXA1, RSAD2, SYK, RIPK2, MX2, STYK1, CYBB, ACOD1, ATG12, FGR, SLPI, IRF7, TRIM59, CLEC4E, SMPDL3B, FRK, CFB, MSRB1	981	400	18082	1.61282	1	0.167913	0.163373		GOTERM_BP_DIRECT	GO:0019221~cytokine-mediated signaling pathway	14	1.69287	0.00692185	RTN4R, CX3CR1, CCL12, IL1RN, CISH, PTPRN, IL1F9, IL1A, SOCS3, FLRT2, FLRT3, IL1B, CCL2, CD44	740	146	18082	2.3431	1	0.164549	0.160764
GOTERM_BP_DIRECT	GO:0043388~positive regulation of DNA binding	7	0.645756	0.00672895	IRF4, MYC, PLAUR, HMGB2, IGF1, MMP9, HIPK2	981	32	18082	4.03205	1	0.173847	0.169146		GOTERM_BP_DIRECT	GO:0043433~negative regulation of sequence-specific DNA binding transcription factor activity	9	1.08827	0.00694807	IRAK2, ID2, BHLHE40, ID1, PIM1, HMOX1, ID3, RNF2, SMAD7	740	69	18082	3.18719	1	0.164549	0.160764
GOTERM_BP_DIRECT	GO:0045071~negative regulation of viral genome replication	7	0.645756	0.00672895	FAM111A, SLPI, RSAD2, CCL5, MX2, TNF, OASL1	981	32	18082	4.03205	1	0.173847	0.169146		GOTERM_BP_DIRECT	GO:0046330~positive regulation of JNK cascade	9	1.08827	0.00757143	IL1A, GADD45B, RIPK2, IL1B, PTK2B, TNF, EDA2R, HIPK2, GADD45G	740	70	18082	3.14166	1	0.177844	0.173752
GOTERM_BP_DIRECT	GO:0036120~cellular response to platelet-derived growth factor stimulus	6	0.553506	0.00687774	CCNA2, SRC, ITGB3, MYC, CCL2, ATP7A	981	23	18082	4.8084	1	0.176482	0.17171		GOTERM_BP_DIRECT	GO:0035556~intracellular signal transduction	28	3.38573	0.00762666	SIRPB1A, SRC, ZAK, MAST1, GUCY2G, GNA13, SOCS3, ZFP36, CHN1, AKT3, HMOX1, MAP4K3, EDN1, CISH, SYK, DUSP1, HUNK, GAB2, SMAD7, TIAM2, SPSB1, WNK2, ARHGEF3, SIK1, ASB2, SGK1, SCG2, RAPGEF3	740	400	18082	1.71046	1	0.177844	0.173752
GOTERM_BP_DIRECT	GO:0071407~cellular response to organic cyclic compound	11	1.01476	0.00704978	NFKBIA, MSR1, CCL12, CCNB1, NOS2, TIPARP, IL1B, CCL5, CCL3, ITGA6, TNF	981	75	18082	2.70339	1	0.178456	0.17363		GOTERM_BP_DIRECT	GO:0032720~negative regulation of tumor necrosis factor production	7	0.846433	0.00766478	PTGER4, IL10, GPNMB, ZC3H12A, ACP5, TNFAIP3, GPR18	740	43	18082	3.97781	1	0.177844	0.173752
GOTERM_BP_DIRECT	GO:2000781~positive regulation of double-strand break repair	4	0.369004	0.00723665	SLF1, TIMELESS, FOXM1, SPIDR	981	8	18082	9.21611	1	0.178456	0.17363		GOTERM_BP_DIRECT	GO:0045893~positive regulation of transcription, DNA-templated	37	4.474	0.00772829	ACVRL1, SRC, RORA, BRCA1, BRCA2, TNF, WNT6, MYC, TMSB4X, PIM1, PPARGC1A, IL10, DDX17, EGR1, ZBTB17, EGR2, JUN, SMAD3, TGFB3, FZD7, TFEB, NR1H3, NR1D2, ETV1, IGF1, NR1D1, FOXN3, BTBD8, RUNX2, HIPK2, NFKBIA, NR4A3, PSRC1, IRF4, ID2, IL1B, IRF7	740	576	18082	1.56962	1	0.178114	0.174016
GOTERM_BP_DIRECT	GO:0043615~astrocyte cell migration	4	0.369004	0.00723665	CCL12, MMP14, CCL3, CCL2	981	8	18082	9.21611	1	0.178456	0.17363		GOTERM_BP_DIRECT	GO:0043552~positive regulation of phosphatidylinositol 3-kinase activity	6	0.725514	0.00790464	FGR, PDGFRA, FLT1, SRC, PTK2B, ATG14	740	31	18082	4.72938	1	0.180964	0.1768
GOTERM_BP_DIRECT	GO:0072711~cellular response to hydroxyurea	4	0.369004	0.00723665	BLM, RAD51, TIMELESS, SPIDR	981	8	18082	9.21611	1	0.178456	0.17363		GOTERM_BP_DIRECT	GO:0043123~positive regulation of I-kappaB kinase/NF-kappaB signaling	14	1.69287	0.00816625	CLEC4N, RIPK2, PLK2, LPAR1, TICAM1, RHOC, TNF, EDA2R, IL1A, GJA1, IL1B, HMOX1, CD36, TGM2	740	149	18082	2.29592	1	0.185715	0.181442
GOTERM_BP_DIRECT	GO:0010216~maintenance of DNA methylation	4	0.369004	0.00723665	HELLS, DNMT1, UHRF2, UHRF1	981	8	18082	9.21611	1	0.178456	0.17363		GOTERM_BP_DIRECT	GO:0030097~hemopoiesis	10	1.20919	0.00842181	CNN2, TWSG1, DDIAS, TIPARP, EPAS1, ZFAT, CRIP2, GATA2, BRCA2, ZFP36L2	740	86	18082	2.84129	1	0.190266	0.185889
GOTERM_BP_DIRECT	GO:0006275~regulation of DNA replication	5	0.461255	0.00723854	CCDC88A, PCNA, DSCC1, ID3, ESCO2	981	15	18082	6.14407	1	0.178456	0.17363		GOTERM_BP_DIRECT	GO:0060394~negative regulation of pathway-restricted SMAD protein phosphorylation	4	0.483676	0.008771	PMEPA1, LDLRAD4, SMAD6, SMAD7	740	11	18082	8.8855	1	0.19686	0.192331
GOTERM_BP_DIRECT	GO:0001974~blood vessel remodeling	8	0.738007	0.00783336	DLL4, JAG1, EPAS1, LIF, IGF1, ATP7A, VEGFA, TGM2	981	43	18082	3.42925	1	0.189933	0.184797		GOTERM_BP_DIRECT	GO:0045071~negative regulation of viral genome replication	6	0.725514	0.0090601	FAM111A, SLPI, RSAD2, CCL5, TNF, OASL1	740	32	18082	4.58159	1	0.200725	0.196107
GOTERM_BP_DIRECT	GO:0032147~activation of protein kinase activity	7	0.645756	0.00785513	TPX2, ITGB3, CKS2, KIF14, CLSPN, ECT2, VEGFA	981	33	18082	3.90986	1	0.189933	0.184797		GOTERM_BP_DIRECT	GO:0043388~positive regulation of DNA binding	6	0.725514	0.0090601	IRF4, MYC, PLAUR, IGF1, MMP9, HIPK2	740	32	18082	4.58159	1	0.200725	0.196107
GOTERM_BP_DIRECT	GO:0000086~G2/M transition of mitotic cell cycle	7	0.645756	0.00785513	CHEK1, BIRC5, MASTL, FOXM1, ABCB1A, NES, CIT	981	33	18082	3.90986	1	0.189933	0.184797		GOTERM_BP_DIRECT	GO:0045123~cellular extravasation	3	0.362757	0.00947314	ITGAM, ITGB2, TNF	740	4	18082	18.3264	1	0.207202	0.202436
GOTERM_BP_DIRECT	GO:0018108~peptidyl-tyrosine phosphorylation	10	0.922509	0.00809989	FGR, PDGFRA, WEE1, FLT1, MELK, SYK, SRC, TTK, CLK4, JAK1	981	65	18082	2.83572	1	0.19283	0.187615		GOTERM_BP_DIRECT	GO:0035633~maintenance of blood-brain barrier	3	0.362757	0.00947314	PTGS2, ABCB1A, PTGS1	740	4	18082	18.3264	1	0.207202	0.202436
GOTERM_BP_DIRECT	GO:0048146~positive regulation of fibroblast proliferation	10	0.922509	0.00809989	CTC1, CCNA2, PDGFRA, JUN, CCNB1, ITGB3, SPHK1, MYC, SERPINE1, IGF1	981	65	18082	2.83572	1	0.19283	0.187615		GOTERM_BP_DIRECT	GO:0019731~antibacterial humoral response	6	0.725514	0.0103269	HIST1H2BN, SLPI, HIST1H2BJ, HIST1H2BL, HIST1H2BK, ADM	740	33	18082	4.44275	1	0.224447	0.219284
GOTERM_BP_DIRECT	GO:0030512~negative regulation of transforming growth factor beta receptor signaling pathway	9	0.830258	0.00819658	ADAM17, CHST11, TGFB3, SMURF1, CD109, PMEPA1, LDLRAD4, SKIL, SIRT1	981	54	18082	3.07204	1	0.19283	0.187615		GOTERM_BP_DIRECT	GO:0033138~positive regulation of peptidyl-serine phosphorylation	9	1.08827	0.0104925	CSF3, RIPK2, LIF, FNIP1, TNF, MET, CD44, RAPGEF3, VEGFA	740	74	18082	2.97184	1	0.226612	0.221398
GOTERM_BP_DIRECT	GO:0031297~replication fork processing	6	0.553506	0.00830711	ZRANB3, BLM, RAD51, APITD1, PCNA, EME1	981	24	18082	4.60805	1	0.19283	0.187615		GOTERM_BP_DIRECT	GO:0006898~receptor-mediated endocytosis	8	0.967352	0.0109036	MSR1, HSPH1, TFRC, FTH1, CD36, CLEC9A, DNM1, CXCL16	740	60	18082	3.25802	1	0.234019	0.228635
GOTERM_BP_DIRECT	GO:0007159~leukocyte cell-cell adhesion	6	0.553506	0.00830711	ITGAM, SYK, CCL5, ITGB2, OLR1, ITGAL	981	24	18082	4.60805	1	0.19283	0.187615		GOTERM_BP_DIRECT	GO:0002687~positive regulation of leukocyte migration	5	0.604595	0.0112481	CCL12, ITGB3, PECAM1, CCL2, MMP9	740	22	18082	5.55344	1	0.236085	0.230654
GOTERM_BP_DIRECT	GO:0033031~positive regulation of neutrophil apoptotic process	3	0.276753	0.00848614	HCAR2, ANXA1, CD44	981	3	18082	18.4322	1	0.19283	0.187615		GOTERM_BP_DIRECT	GO:0035690~cellular response to drug	9	1.08827	0.0113377	EDN1, TFRC, NOS2, IL1B, MYC, SERPINE1, CCL4, SLAMF8, CCL2	740	75	18082	2.93222	1	0.236085	0.230654
GOTERM_BP_DIRECT	GO:1901492~positive regulation of lymphangiogenesis	3	0.276753	0.00848614	CCBE1, VEGFC, VEGFA	981	3	18082	18.4322	1	0.19283	0.187615		GOTERM_BP_DIRECT	GO:0043922~negative regulation by host of viral transcription	4	0.483676	0.0113436	JUN, CCL5, CCL4, CCL3	740	12	18082	8.14505	1	0.236085	0.230654
GOTERM_BP_DIRECT	GO:0031577~spindle checkpoint	3	0.276753	0.00848614	BIRC5, SPDL1, AURKB	981	3	18082	18.4322	1	0.19283	0.187615		GOTERM_BP_DIRECT	GO:0035313~wound healing, spreading of epidermal cells	4	0.483676	0.0113436	MMP12, ACVRL1, ARHGAP24, HBEGF	740	12	18082	8.14505	1	0.236085	0.230654
GOTERM_BP_DIRECT	GO:0051383~kinetochore organization	3	0.276753	0.00848614	CENPH, SMC4, SMC2	981	3	18082	18.4322	1	0.19283	0.187615		GOTERM_BP_DIRECT	GO:0001818~negative regulation of cytokine production	4	0.483676	0.0113436	IL10, GPNMB, MERTK, EPHA2	740	12	18082	8.14505	1	0.236085	0.230654
GOTERM_BP_DIRECT	GO:2000502~negative regulation of natural killer cell chemotaxis	3	0.276753	0.00848614	CCL12, KLRK1, CCL2	981	3	18082	18.4322	1	0.19283	0.187615		GOTERM_BP_DIRECT	GO:0051290~protein heterotetramerization	7	0.846433	0.011771	RRM1, RRM2, HIST1H4N, HIST1H4I, HIST1H4J, HIST1H3D, HIST1H4F	740	47	18082	3.63928	1	0.243504	0.237903
GOTERM_BP_DIRECT	GO:0007099~centriole replication	5	0.461255	0.00924338	PLK4, CEP135, SASS6, CEP72, CNTROB	981	16	18082	5.76007	1	0.207536	0.201924		GOTERM_BP_DIRECT	GO:0050727~regulation of inflammatory response	8	0.967352	0.0118955	ANXA1, FABP4, BCL6, TNIP1, FANCD2, NR1D2, GGT1, SLC7A2	740	61	18082	3.20461	1	0.244606	0.238979
GOTERM_BP_DIRECT	GO:0001833~inner cell mass cell proliferation	5	0.461255	0.00924338	GINS1, CHEK1, NCAPG2, BRCA2, PALB2	981	16	18082	5.76007	1	0.207536	0.201924		GOTERM_BP_DIRECT	GO:0042493~response to drug	24	2.90206	0.0123633	IL10, DNMT1, JUN, SLC12A5, ANXA1, MCM7, SRC, MGST1, VEGFC, ATP1A3, GGH, PTGS2, MMP9, ADRA1A, PGF, SLC6A4, RAD54B, POR, RAD51, LTA, CCL3, MDM2, PTK2B, PPARGC1A	740	339	18082	1.72992	1	0.252711	0.246897
GOTERM_BP_DIRECT	GO:0010629~negative regulation of gene expression	25	2.30627	0.00971628	RB1, SERPINE1, HMGB2, PRDM1, IQGAP3, TNF, DLL4, GJA1, BRIP1, CCNB1, MYC, ZC3H12A, CCL3, CD36, NOS2, TIPARP, IGF1, SIRT1, VEGFA, RBL1, ID2, IL1B, ID1, ID3, MET	981	265	18082	1.73889	1	0.216863	0.210999		GOTERM_BP_DIRECT	GO:0001932~regulation of protein phosphorylation	8	0.967352	0.0129509	SOCS3, PHLPP1, RAD51, PRKAR2B, IGF1, FNIP1, ATG14, TNF	740	62	18082	3.15292	1	0.261077	0.255071
GOTERM_BP_DIRECT	GO:0045672~positive regulation of osteoclast differentiation	6	0.553506	0.00992975	CAR2, ITGB3, CCL5, OCSTAMP, CCL3, TNF	981	25	18082	4.42373	1	0.220324	0.214366		GOTERM_BP_DIRECT	GO:0000082~G1/S transition of mitotic cell cycle	8	0.967352	0.0129509	TCF19, PLK3, RGCC, CCNE2, PLK2, RHOU, E2F5, POLE	740	62	18082	3.15292	1	0.261077	0.255071
GOTERM_BP_DIRECT	GO:0044406~adhesion of symbiont to host	4	0.369004	0.0104212	GBP6, GBP2B, GBP2, GBP3	981	9	18082	8.19209	1	0.227194	0.221051		GOTERM_BP_DIRECT	GO:0001657~ureteric bud development	7	0.846433	0.0130006	ARG2, SMAD3, GSTA3, SDC1, SPRY1, SMAD6, SMAD7	740	48	18082	3.56346	1	0.261077	0.255071
GOTERM_BP_DIRECT	GO:0050798~activated T cell proliferation	4	0.369004	0.0104212	ITGAM, ITGB2, ITGAX, ITGAL	981	9	18082	8.19209	1	0.227194	0.221051		GOTERM_BP_DIRECT	GO:0071260~cellular response to mechanical stimulus	9	1.08827	0.0141746	PTGER4, CNN2, GJA1, IL1B, BNIP3, CHEK1, GGT1, PTGS2, KCNJ2	740	78	18082	2.81944	1	0.27911	0.272689
GOTERM_BP_DIRECT	GO:0060426~lung vasculature development	4	0.369004	0.0104212	ID1, LIF, IGF1, VEGFA	981	9	18082	8.19209	1	0.227194	0.221051		GOTERM_BP_DIRECT	GO:0045944~positive regulation of transcription from RNA polymerase II promoter	56	6.77146	0.0142068	ACVRL1, CSRNP1, CSF3, PRDM9, PTPRN, RORA, BRCA1, TNF, MYC, ZC3H12A, MYBL2, MYBL1, IL10, DDX17, EDN1, IFRD1, TFEB, ETV1, RUNX2, IL1A, IRF4, IL1B, IRF7, ITGA6, MET, ATF3, RAPGEF3, PLAG1, EPAS1, CREM, GATA2, RELB, PSMC3IP, HSPH1, CCL3, ZFP382, OTX1, PPARGC1A, E2F7, E2F8, EGR1, EGR2, JUN, JAG1, SMAD3, TGFB3, LIF, NR1H3, IGF1, HIPK2, VEGFA, NFKBIA, RGCC, NR4A3, TNIP1, NEUROG2	740	995	18082	1.37524	1	0.27911	0.272689
GOTERM_BP_DIRECT	GO:0048514~blood vessel morphogenesis	7	0.645756	0.0105035	GJA1, EDN1, FLT1, SYK, HIF1A, VEGFA, EPHA2	981	35	18082	3.68644	1	0.227194	0.221051		GOTERM_BP_DIRECT	GO:0061158~3'-UTR-mediated mRNA destabilization	4	0.483676	0.014305	ZC3H12D, ZFP36, ZC3H12A, ZFP36L2	740	13	18082	7.5185	1	0.27911	0.272689
GOTERM_BP_DIRECT	GO:0007010~cytoskeleton organization	13	1.19926	0.0105406	CCL12, ZAK, SH3KBP1, MAST1, VIL1, STRIP2, ARC, CCL7, PSTPIP2, CCL3, CCL2, PHIP, RHOU	981	104	18082	2.30403	1	0.227194	0.221051		GOTERM_BP_DIRECT	GO:0001946~lymphangiogenesis	4	0.483676	0.014305	ACVRL1, PDPN, PTPN14, VEGFA	740	13	18082	7.5185	1	0.27911	0.272689
GOTERM_BP_DIRECT	GO:0010212~response to ionizing radiation	9	0.830258	0.0112952	RAD51B, RRM1, RAD51, RAD51C, RAD54L, TOPBP1, BRCA1, TICRR, RAD54B	981	57	18082	2.91035	1	0.242077	0.235531		GOTERM_BP_DIRECT	GO:0002523~leukocyte migration involved in inflammatory response	4	0.483676	0.014305	ITGAM, ITGB2, CCL2, ADAM8	740	13	18082	7.5185	1	0.27911	0.272689
GOTERM_BP_DIRECT	GO:1900745~positive regulation of p38MAPK cascade	5	0.461255	0.0115776	GADD45B, ZC3H12A, MET, VEGFA, GADD45G	981	17	18082	5.42124	1	0.246726	0.240055		GOTERM_BP_DIRECT	GO:0048008~platelet-derived growth factor receptor signaling pathway	6	0.725514	0.014842	PDGFRA, CSRNP1, TIPARP, SRC, ITGB3, BCAR1	740	36	18082	4.07252	1	0.283628	0.277103
GOTERM_BP_DIRECT	GO:0034097~response to cytokine	11	1.01476	0.0119572	CD274, JUN, SERPINA3F, CCL5, ACP5, PTGS2, SERPINA3G, SKIL, RELB, PTGES, CXCL16	981	81	18082	2.50314	1	0.253385	0.246533		GOTERM_BP_DIRECT	GO:0035335~peptidyl-tyrosine dephosphorylation	5	0.604595	0.0153213	DUSP4, DUSP5, PTPN1, DUSP1, DUSP14	740	24	18082	5.09065	1	0.283628	0.277103
GOTERM_BP_DIRECT	GO:0010634~positive regulation of epithelial cell migration	7	0.645756	0.0120406	VIL1, JUN, SRC, ENPP2, CTSH, GAB2, HIF1A	981	36	18082	3.58404	1	0.253728	0.246866		GOTERM_BP_DIRECT	GO:0031297~replication fork processing	5	0.604595	0.0153213	ZRANB3, RAD51, APITD1, PCNA, EME1	740	24	18082	5.09065	1	0.283628	0.277103
GOTERM_BP_DIRECT	GO:0009611~response to wounding	9	0.830258	0.0124982	ZFP36, FABP5, MYC, CCL2, TNFAIP3, ID3, ADM, ZFP36L2, SULF2	981	58	18082	2.86017	1	0.261907	0.254824		GOTERM_BP_DIRECT	GO:0045987~positive regulation of smooth muscle contraction	5	0.604595	0.0153213	EDN1, SPHK1, PTGS2, ADRA1A, PTGS1	740	24	18082	5.09065	1	0.283628	0.277103
GOTERM_BP_DIRECT	GO:0042060~wound healing	12	1.10701	0.012671	MMP12, PDGFRA, SERPINB2, TGFB3, PLAU, MUSTN1, SERPINE1, TNC, PECAM1, NF1, SDC1, CXCL2	981	94	18082	2.35305	1	0.264061	0.256921		GOTERM_BP_DIRECT	GO:0001660~fever generation	3	0.362757	0.0153625	IL1A, IL1RN, IL1B	740	5	18082	14.6611	1	0.283628	0.277103
GOTERM_BP_DIRECT	GO:0019221~cytokine-mediated signaling pathway	16	1.47601	0.0129218	RTN4R, CX3CR1, CCL12, IL1RN, CISH, IL1A, SOCS3, FLRT2, NUP85, FLRT3, IL1B, IL2RB, CCL2, CD44, IL11RA1, JAK1	981	146	18082	2.01997	1	0.267808	0.260566		GOTERM_BP_DIRECT	GO:0072719~cellular response to cisplatin	3	0.362757	0.0153625	RAD51, TIMELESS, HMOX1	740	5	18082	14.6611	1	0.283628	0.277103
GOTERM_BP_DIRECT	GO:0006469~negative regulation of protein kinase activity	12	1.10701	0.0136517	RTN4R, RB1, SOCS3, FABP4, FLRT2, GADD45B, CISH, FLRT3, NF1, FGFR1OP, TRIB1, GADD45G	981	95	18082	2.32828	1	0.28139	0.273781		GOTERM_BP_DIRECT	GO:0043009~chordate embryonic development	3	0.362757	0.0153625	CENPU, BRCA1, BRCA2	740	5	18082	14.6611	1	0.283628	0.277103
GOTERM_BP_DIRECT	GO:2001243~negative regulation of intrinsic apoptotic signaling pathway	6	0.553506	0.0138002	HELLS, SRC, FIGNL1, G2E3, PLAUR, MMP9	981	27	18082	4.09605	1	0.282904	0.275254		GOTERM_BP_DIRECT	GO:0019371~cyclooxygenase pathway	3	0.362757	0.0153625	SPHK1, PTGS2, PTGS1	740	5	18082	14.6611	1	0.283628	0.277103
GOTERM_BP_DIRECT	GO:0050766~positive regulation of phagocytosis	8	0.738007	0.0141781	C3, SIRPB1A, HSPA8, IL1B, PROS1, CD36, MERTK, TNF	981	48	18082	3.07204	1	0.285282	0.277568		GOTERM_BP_DIRECT	GO:0002904~positive regulation of B cell apoptotic process	3	0.362757	0.0153625	IL10, MYC, FNIP1	740	5	18082	14.6611	1	0.283628	0.277103
GOTERM_BP_DIRECT	GO:0010745~negative regulation of macrophage derived foam cell differentiation	4	0.369004	0.0142944	NFKBIA, ABCA5, ITGB3, HBP1	981	10	18082	7.37288	1	0.285282	0.277568		GOTERM_BP_DIRECT	GO:0010991~negative regulation of SMAD protein complex assembly	3	0.362757	0.0153625	PMEPA1, LDLRAD4, SMAD6	740	5	18082	14.6611	1	0.283628	0.277103
GOTERM_BP_DIRECT	GO:0034501~protein localization to kinetochore	4	0.369004	0.0142944	TTK, SPDL1, KNL1, AURKB	981	10	18082	7.37288	1	0.285282	0.277568		GOTERM_BP_DIRECT	GO:0018108~peptidyl-tyrosine phosphorylation	8	0.967352	0.016519	FGR, PDGFRA, WEE1, FLT1, SYK, SRC, PTK2B, TTK	740	65	18082	3.0074	1	0.301735	0.294794
GOTERM_BP_DIRECT	GO:0033314~mitotic DNA replication checkpoint	4	0.369004	0.0142944	SLF1, TOPBP1, CLSPN, TICRR	981	10	18082	7.37288	1	0.285282	0.277568		GOTERM_BP_DIRECT	GO:0048146~positive regulation of fibroblast proliferation	8	0.967352	0.016519	CTC1, PDGFRA, JUN, ITGB3, SPHK1, MYC, SERPINE1, IGF1	740	65	18082	3.0074	1	0.301735	0.294794
GOTERM_BP_DIRECT	GO:0031110~regulation of microtubule polymerization or depolymerization	4	0.369004	0.0142944	STMN1, SKA3, SKA1, SKA2	981	10	18082	7.37288	1	0.285282	0.277568		GOTERM_BP_DIRECT	GO:0051591~response to cAMP	7	0.846433	0.0172238	JUN, DUSP1, PTPRN, CREM, SDC1, PTK2B, AREG	740	51	18082	3.35384	1	0.305062	0.298044
GOTERM_BP_DIRECT	GO:0002230~positive regulation of defense response to virus by host	14	1.29151	0.0149864	SMURF1, HILPDA, IL27, CHAF1B, HIST1H3A, CCL5, ZC3H12A, HIST1H3G, HIST1H3H, ASB2, HIST1H3B, HIST1H3C, HIST1H3D, HIST1H3E	981	122	18082	2.11517	1	0.29752	0.289475		GOTERM_BP_DIRECT	GO:0001649~osteoblast differentiation	11	1.33011	0.0173571	GJA1, SMAD3, TPM4, GPNMB, FIGNL1, TMSB4X, TNC, CCL3, IGF1, RUNX2, EPHA2	740	113	18082	2.37864	1	0.305062	0.298044
GOTERM_BP_DIRECT	GO:0009615~response to virus	11	1.01476	0.0152127	CXCL10, RSAD2, SRC, CCL5, MX2, ODC1, STMN1, IFIT1, TNF, OASL1, IFIT3	981	84	18082	2.41374	1	0.300432	0.292307		GOTERM_BP_DIRECT	GO:2000279~negative regulation of DNA biosynthetic process	4	0.483676	0.0176623	ACVRL1, GJA1, DUSP1, CHEK1	740	14	18082	6.98147	1	0.305062	0.298044
GOTERM_BP_DIRECT	GO:0007140~male meiosis	6	0.553506	0.016069	KIF18A, DDX4, TDRD9, FANCA, CHTF18, SGOL2A	981	28	18082	3.94976	1	0.314906	0.30639		GOTERM_BP_DIRECT	GO:0048246~macrophage chemotaxis	4	0.483676	0.0176623	CX3CR1, CCL12, CCL3, CCL2	740	14	18082	6.98147	1	0.305062	0.298044
GOTERM_BP_DIRECT	GO:0046602~regulation of mitotic centrosome separation	3	0.276753	0.0163631	CHEK1, NEK2, KIF11	981	4	18082	13.8242	1	0.314906	0.30639		GOTERM_BP_DIRECT	GO:2000178~negative regulation of neural precursor cell proliferation	4	0.483676	0.0176623	IL1B, ID2, GATA2, LIMS2	740	14	18082	6.98147	1	0.305062	0.298044
GOTERM_BP_DIRECT	GO:0071466~cellular response to xenobiotic stimulus	3	0.276753	0.0163631	RB1, PCNA, MCM7	981	4	18082	13.8242	1	0.314906	0.30639		GOTERM_BP_DIRECT	GO:0060252~positive regulation of glial cell proliferation	4	0.483676	0.0176623	PLAG1, MYC, LTA, VIM	740	14	18082	6.98147	1	0.305062	0.298044
GOTERM_BP_DIRECT	GO:0045123~cellular extravasation	3	0.276753	0.0163631	ITGAM, ITGB2, TNF	981	4	18082	13.8242	1	0.314906	0.30639		GOTERM_BP_DIRECT	GO:0030194~positive regulation of blood coagulation	4	0.483676	0.0176623	F7, PRDX2, SERPINE1, CD36	740	14	18082	6.98147	1	0.305062	0.298044
GOTERM_BP_DIRECT	GO:0030174~regulation of DNA-dependent DNA replication initiation	3	0.276753	0.0163631	CDT1, TEX10, TICRR	981	4	18082	13.8242	1	0.314906	0.30639		GOTERM_BP_DIRECT	GO:0042267~natural killer cell mediated cytotoxicity	4	0.483676	0.0176623	H60C, RNF19B, ULBP1, STX11	740	14	18082	6.98147	1	0.305062	0.298044
GOTERM_BP_DIRECT	GO:0031334~positive regulation of protein complex assembly	5	0.461255	0.0173025	SLF1, FNIP1, TNF, SPIDR, VEGFA	981	19	18082	4.85058	1	0.329621	0.320707		GOTERM_BP_DIRECT	GO:0001775~cell activation	4	0.483676	0.0176623	CCL3, IGF1, TIMP1, TNF	740	14	18082	6.98147	1	0.305062	0.298044
GOTERM_BP_DIRECT	GO:0001556~oocyte maturation	5	0.461255	0.0173025	CCNB1, FBXO5, TRIP13, BRCA2, CDC25B	981	19	18082	4.85058	1	0.329621	0.320707		GOTERM_BP_DIRECT	GO:0006336~DNA replication-independent nucleosome assembly	5	0.604595	0.0176636	HAT1, HIST1H4N, HIST1H4I, HIST1H4J, HIST1H4F	740	25	18082	4.88703	1	0.305062	0.298044
GOTERM_BP_DIRECT	GO:0043124~negative regulation of I-kappaB kinase/NF-kappaB signaling	7	0.645756	0.0175888	ZC3H12A, TNFAIP3, TRIM59, RORA, TANK, SIRT1, OPTN	981	39	18082	3.30835	1	0.333391	0.324375		GOTERM_BP_DIRECT	GO:0051897~positive regulation of protein kinase B signaling	10	1.20919	0.0176783	RASD2, F7, CSF3, F10, SRC, ADAM8, IGF1, TNF, HBEGF, VEGFA	740	97	18082	2.51909	1	0.305062	0.298044
GOTERM_BP_DIRECT	GO:0030097~hemopoiesis	11	1.01476	0.0177224	KLF11, TWSG1, MELK, DDIAS, TIPARP, EPAS1, ZFAT, CRIP2, BRCA2, ZFP36L2, RUNX1	981	86	18082	2.35761	1	0.334244	0.325206		GOTERM_BP_DIRECT	GO:0006909~phagocytosis	7	0.846433	0.0188188	ANXA1, ITGB2, PECAM1, CDC7, MERTK, GATA2, SYT7	740	52	18082	3.28935	1	0.323119	0.315686
GOTERM_BP_DIRECT	GO:0033138~positive regulation of peptidyl-serine phosphorylation	10	0.922509	0.0182262	CSF3, RIPK2, LIF, PHIP, FNIP1, TNF, MET, CD44, RAPGEF3, VEGFA	981	74	18082	2.49084	1	0.342037	0.332787		GOTERM_BP_DIRECT	GO:0001934~positive regulation of protein phosphorylation	15	1.81378	0.0190531	PTGER4, SPHK1, PLAUR, CXCR4, ATG14, TNF, MMP9, VEGFA, HIPK2, C3, GPNMB, IL1B, FNIP1, CARD14, RAPGEF3	740	184	18082	1.99199	1	0.325515	0.318026
GOTERM_BP_DIRECT	GO:0007093~mitotic cell cycle checkpoint	6	0.553506	0.018573	ZWILCH, PLK2, CHEK1, KNTC1, TTK, NBN	981	29	18082	3.81356	1	0.346819	0.337441		GOTERM_BP_DIRECT	GO:0007015~actin filament organization	9	1.08827	0.0199993	FHOD3, TMOD1, CCDC155, TMSB4X, RAC2, PTK2B, TMSB10, BCAR1, PACSIN1	740	83	18082	2.64959	1	0.339989	0.332167
GOTERM_BP_DIRECT	GO:0000722~telomere maintenance via recombination	4	0.369004	0.018874	RAD51, RAD51C, SMC5, BRCA2	981	11	18082	6.70262	1	0.348985	0.339548		GOTERM_BP_DIRECT	GO:0001954~positive regulation of cell-matrix adhesion	5	0.604595	0.020217	ITGB3, NINJ1, VEGFC, PTK2B, CD36	740	26	18082	4.69906	1	0.341997	0.334129
GOTERM_BP_DIRECT	GO:0030101~natural killer cell activation	4	0.369004	0.018874	KLRK1, IL2RB, ITGB2, ULBP1	981	11	18082	6.70262	1	0.348985	0.339548		GOTERM_BP_DIRECT	GO:0000724~double-strand break repair via homologous recombination	8	0.967352	0.0207316	RAD51AP1, GEN1, CCDC155, RAD51, NBN, BRCA1, BRCA2, RAD54B	740	68	18082	2.87472	1	0.345328	0.337383
GOTERM_BP_DIRECT	GO:0007169~transmembrane receptor protein tyrosine kinase signaling pathway	12	1.10701	0.0194378	FGR, PDGFRA, PILRB1, PILRB2, FLT1, SYK, STYK1, STAP1, MET, FRK, JAK1, EPHA2	981	100	18082	2.21187	1	0.356848	0.347198		GOTERM_BP_DIRECT	GO:0045669~positive regulation of osteoblast differentiation	8	0.967352	0.0207316	PTGER4, GJA1, JAG1, IFI204, FAM20C, IGF1, RUNX2, VEGFA	740	68	18082	2.87472	1	0.345328	0.337383
GOTERM_BP_DIRECT	GO:0001569~patterning of blood vessels	7	0.645756	0.0197723	GNA13, DLL4, EDN1, FLT1, CXCR4, SEMA3E, VEGFA	981	40	18082	3.22564	1	0.356848	0.347198		GOTERM_BP_DIRECT	GO:0006281~DNA repair	22	2.66022	0.0212958	FANCI, ZRANB3, GEN1, PCNA, LIG1, UHRF1, NUDT1, BRCA1, BRCA2, DDB2, RAD51AP1, BRIP1, CHAF1B, RAD51, APITD1, CHAF1A, EME1, FANCD2, CHEK1, CLSPN, NBN, POLE	740	318	18082	1.69048	1	0.345328	0.337383
GOTERM_BP_DIRECT	GO:0045787~positive regulation of cell cycle	7	0.645756	0.0197723	TGM1, IL10, CENPF, CCNB1, MYC, ID2, BIRC5	981	40	18082	3.22564	1	0.356848	0.347198		GOTERM_BP_DIRECT	GO:0010569~regulation of double-strand break repair via homologous recombination	4	0.483676	0.0214196	RAD51AP1, RAD51, FIGNL1, CHEK1	740	15	18082	6.51604	1	0.345328	0.337383
GOTERM_BP_DIRECT	GO:0034446~substrate adhesion-dependent cell spreading	7	0.645756	0.0197723	SRC, ITGB3, FZD7, MICALL2, KIF14, LAMC1, MERTK	981	40	18082	3.22564	1	0.356848	0.347198		GOTERM_BP_DIRECT	GO:2000249~regulation of actin cytoskeleton reorganization	4	0.483676	0.0214196	CTSL, PTK2B, SEMA3E, RAPGEF3	740	15	18082	6.51604	1	0.345328	0.337383
GOTERM_BP_DIRECT	GO:0031623~receptor internalization	7	0.645756	0.0197723	CALCRL, SYK, TFRC, CXCR1, ITGB2, ADM, CD36	981	40	18082	3.22564	1	0.356848	0.347198		GOTERM_BP_DIRECT	GO:0006956~complement activation	4	0.483676	0.0214196	C3, RGCC, C1S1, CFB	740	15	18082	6.51604	1	0.345328	0.337383
GOTERM_BP_DIRECT	GO:0045780~positive regulation of bone resorption	5	0.461255	0.0207215	PTGER4, CAR2, SYK, TFRC, ITGB3	981	20	18082	4.60805	1	0.372198	0.362133		GOTERM_BP_DIRECT	GO:0051044~positive regulation of membrane protein ectodomain proteolysis	4	0.483676	0.0214196	IL1B, ADAM8, TNFRSF1B, TNF	740	15	18082	6.51604	1	0.345328	0.337383
GOTERM_BP_DIRECT	GO:0000077~DNA damage checkpoint	6	0.553506	0.0213208	TIPIN, ZAK, CHEK1, NBN, CLSPN, ATR	981	30	18082	3.68644	1	0.378977	0.368729		GOTERM_BP_DIRECT	GO:0006275~regulation of DNA replication	4	0.483676	0.0214196	PCNA, DSCC1, ID3, ESCO2	740	15	18082	6.51604	1	0.345328	0.337383
GOTERM_BP_DIRECT	GO:0042149~cellular response to glucose starvation	6	0.553506	0.0213208	IMPACT, ZC3H12A, PMAIP1, UPP1, ATG14, CPEB4	981	30	18082	3.68644	1	0.378977	0.368729		GOTERM_BP_DIRECT	GO:0071498~cellular response to fluid shear stress	4	0.483676	0.0214196	CAR2, SRC, PTK2B, PTGS2	740	15	18082	6.51604	1	0.345328	0.337383
GOTERM_BP_DIRECT	GO:0042752~regulation of circadian rhythm	8	0.738007	0.0214003	TOP2A, ID2, TIMELESS, NR1D2, RORA, NR1D1, CSNK1E, PPARGC1A	981	52	18082	2.83572	1	0.378977	0.368729		GOTERM_BP_DIRECT	GO:0002690~positive regulation of leukocyte chemotaxis	4	0.483676	0.0214196	F7, CXCL10, CXCL9, CXCL11	740	15	18082	6.51604	1	0.345328	0.337383
GOTERM_BP_DIRECT	GO:0009968~negative regulation of signal transduction	8	0.738007	0.0235428	SOCS3, RGS2, CISH, RGS1, RGS16, PMEPA1, PRR5L, LDLRAD4	981	53	18082	2.78222	1	0.41497	0.403749		GOTERM_BP_DIRECT	GO:0030512~negative regulation of transforming growth factor beta receptor signaling pathway	7	0.846433	0.022305	CHST11, TGFB3, SMURF1, PMEPA1, LDLRAD4, SMAD6, SMAD7	740	54	18082	3.16752	1	0.350018	0.341966
GOTERM_BP_DIRECT	GO:0010389~regulation of G2/M transition of mitotic cell cycle	4	0.369004	0.0241688	CTC1, CCNA2, CENPF, KIF14	981	12	18082	6.14407	1	0.416277	0.40502		GOTERM_BP_DIRECT	GO:0006287~base-excision repair, gap-filling	3	0.362757	0.022424	PCNA, POLD1, POLE	740	6	18082	12.2176	1	0.350018	0.341966
GOTERM_BP_DIRECT	GO:0035313~wound healing, spreading of epidermal cells	4	0.369004	0.0241688	MMP12, ADAM17, ARHGAP24, HBEGF	981	12	18082	6.14407	1	0.416277	0.40502		GOTERM_BP_DIRECT	GO:0034144~negative regulation of toll-like receptor 4 signaling pathway	3	0.362757	0.022424	ACOD1, NR1D1, RAB7B	740	6	18082	12.2176	1	0.350018	0.341966
GOTERM_BP_DIRECT	GO:0035518~histone H2A monoubiquitination	4	0.369004	0.0241688	RYBP, RNF2, DDB2, CUL4B	981	12	18082	6.14407	1	0.416277	0.40502		GOTERM_BP_DIRECT	GO:2000391~positive regulation of neutrophil extravasation	3	0.362757	0.022424	PTGER4, IL1A, ADAM8	740	6	18082	12.2176	1	0.350018	0.341966
GOTERM_BP_DIRECT	GO:0043922~negative regulation by host of viral transcription	4	0.369004	0.0241688	JUN, CCL5, CCL4, CCL3	981	12	18082	6.14407	1	0.416277	0.40502		GOTERM_BP_DIRECT	GO:1900028~negative regulation of ruffle assembly	3	0.362757	0.022424	STAP1, EVL, ARHGAP24	740	6	18082	12.2176	1	0.350018	0.341966
GOTERM_BP_DIRECT	GO:0032233~positive regulation of actin filament bundle assembly	4	0.369004	0.0241688	VIL1, PLEK, ID1, SYNPO	981	12	18082	6.14407	1	0.416277	0.40502		GOTERM_BP_DIRECT	GO:0002693~positive regulation of cellular extravasation	3	0.362757	0.022424	PECAM1, CCL2, ADAM8	740	6	18082	12.2176	1	0.350018	0.341966
GOTERM_BP_DIRECT	GO:0044770~cell cycle phase transition	3	0.276753	0.0262975	TIPIN, TIMELESS, CDC7	981	5	18082	11.0593	1	0.431278	0.419616		GOTERM_BP_DIRECT	GO:0051222~positive regulation of protein transport	3	0.362757	0.022424	SRC, CREBRF, TNF	740	6	18082	12.2176	1	0.350018	0.341966
GOTERM_BP_DIRECT	GO:0032369~negative regulation of lipid transport	3	0.276753	0.0262975	ITGB3, NR1H3, HBP1	981	5	18082	11.0593	1	0.431278	0.419616		GOTERM_BP_DIRECT	GO:0001569~patterning of blood vessels	6	0.725514	0.0226837	GNA13, EDN1, FLT1, CXCR4, SEMA3E, VEGFA	740	40	18082	3.66527	1	0.350883	0.342811
GOTERM_BP_DIRECT	GO:0010032~meiotic chromosome condensation	3	0.276753	0.0262975	NCAPD3, SMC4, SMC2	981	5	18082	11.0593	1	0.431278	0.419616		GOTERM_BP_DIRECT	GO:0034446~substrate adhesion-dependent cell spreading	6	0.725514	0.0226837	SRC, ITGB3, FZD7, MICALL2, LAMC1, MERTK	740	40	18082	3.66527	1	0.350883	0.342811
GOTERM_BP_DIRECT	GO:0072757~cellular response to camptothecin	3	0.276753	0.0262975	BLM, RAD51, SPIDR	981	5	18082	11.0593	1	0.431278	0.419616		GOTERM_BP_DIRECT	GO:0000183~chromatin silencing at rDNA	7	0.846433	0.0242009	DNMT1, HIST1H4N, HIST1H4I, HIST1H4J, HIST1H3D, HIST1H4F, SAP30	740	55	18082	3.10993	1	0.372673	0.364099
GOTERM_BP_DIRECT	GO:0045132~meiotic chromosome segregation	3	0.276753	0.0262975	SGOL1, SMC4, SMC2	981	5	18082	11.0593	1	0.431278	0.419616		GOTERM_BP_DIRECT	GO:2000406~positive regulation of T cell migration	4	0.483676	0.0255783	CXCL10, ITGB3, CCL5, ADAM8	740	16	18082	6.10878	1	0.385245	0.376382
GOTERM_BP_DIRECT	GO:0043009~chordate embryonic development	3	0.276753	0.0262975	CENPU, BRCA1, BRCA2	981	5	18082	11.0593	1	0.431278	0.419616		GOTERM_BP_DIRECT	GO:0090303~positive regulation of wound healing	4	0.483676	0.0255783	PTGER4, ANXA1, CCL2, HBEGF	740	16	18082	6.10878	1	0.385245	0.376382
GOTERM_BP_DIRECT	GO:0051984~positive regulation of chromosome segregation	3	0.276753	0.0262975	CENPE, SMC5, RAD18	981	5	18082	11.0593	1	0.431278	0.419616		GOTERM_BP_DIRECT	GO:0032270~positive regulation of cellular protein metabolic process	4	0.483676	0.0255783	NFKBIA, UHRF1, NR1H3, PTK2B	740	16	18082	6.10878	1	0.385245	0.376382
GOTERM_BP_DIRECT	GO:0001660~fever generation	3	0.276753	0.0262975	IL1A, IL1RN, IL1B	981	5	18082	11.0593	1	0.431278	0.419616		GOTERM_BP_DIRECT	GO:0043306~positive regulation of mast cell degranulation	4	0.483676	0.0255783	FGR, SYK, GAB2, GATA2	740	16	18082	6.10878	1	0.385245	0.376382
GOTERM_BP_DIRECT	GO:0048478~replication fork protection	3	0.276753	0.0262975	ZRANB3, TIPIN, BRCA2	981	5	18082	11.0593	1	0.431278	0.419616		GOTERM_BP_DIRECT	GO:0001833~inner cell mass cell proliferation	4	0.483676	0.0255783	CHEK1, NCAPG2, BRCA2, ZPR1	740	16	18082	6.10878	1	0.385245	0.376382
GOTERM_BP_DIRECT	GO:0002904~positive regulation of B cell apoptotic process	3	0.276753	0.0262975	IL10, MYC, FNIP1	981	5	18082	11.0593	1	0.431278	0.419616		GOTERM_BP_DIRECT	GO:0045668~negative regulation of osteoblast differentiation	7	0.846433	0.0262017	TWSG1, SMAD3, ID2, ID1, ID3, TNF, AREG	740	56	18082	3.05439	1	0.391202	0.382202
GOTERM_BP_DIRECT	GO:0000727~double-strand break repair via break-induced replication	3	0.276753	0.0262975	GINS2, CDC45, CDC7	981	5	18082	11.0593	1	0.431278	0.419616		GOTERM_BP_DIRECT	GO:0031100~organ regeneration	7	0.846433	0.0262017	F7, NR4A3, LIF, CCL2, SLCO1A5, ADM, PGF	740	56	18082	3.05439	1	0.391202	0.382202
GOTERM_BP_DIRECT	GO:0032720~negative regulation of tumor necrosis factor production	7	0.645756	0.0274079	PTGER4, IL10, ZC3H12A, ACP5, TNFAIP3, SIRT1, GPR18	981	43	18082	3.00059	1	0.447544	0.435442		GOTERM_BP_DIRECT	GO:0051225~spindle assembly	5	0.604595	0.0291849	CCDC155, TUBB5, HAUS8, HAUS6, HAUS5	740	29	18082	4.21295	1	0.430133	0.420238
GOTERM_BP_DIRECT	GO:0043154~negative regulation of cysteine-type endopeptidase activity involved in apoptotic process	9	0.830258	0.0278628	POR, SRC, MICAL1, BIRC5, IGF1, FNIP1, MT3, CD44, VEGFA	981	67	18082	2.47597	1	0.451066	0.438869		GOTERM_BP_DIRECT	GO:0097421~liver regeneration	5	0.604595	0.0291849	NFKBIA, IL10, MYC, HMOX1, SULF2	740	29	18082	4.21295	1	0.430133	0.420238
GOTERM_BP_DIRECT	GO:0051259~protein oligomerization	9	0.830258	0.0278628	BLM, GJA1, RRM1, RRM2, KCNB1, ZC3H12A, MMP9, BOK, DGKH	981	67	18082	2.47597	1	0.451066	0.438869		GOTERM_BP_DIRECT	GO:0007093~mitotic cell cycle checkpoint	5	0.604595	0.0291849	PLK2, CHEK1, TTK, NBN, BCL2L1	740	29	18082	4.21295	1	0.430133	0.420238
GOTERM_BP_DIRECT	GO:0051298~centrosome duplication	5	0.461255	0.0287259	STIL, SASS6, BRCA1, BRCA2, CKAP5	981	22	18082	4.18914	1	0.461081	0.448612		GOTERM_BP_DIRECT	GO:0035994~response to muscle stretch	4	0.483676	0.0301375	NFKBIA, JUN, EDN1, ANKRD2	740	17	18082	5.74944	1	0.440392	0.43026
GOTERM_BP_DIRECT	GO:0030595~leukocyte chemotaxis	5	0.461255	0.0287259	GPR183, CCL4, CCL3, CXCL2, LYST	981	22	18082	4.18914	1	0.461081	0.448612		GOTERM_BP_DIRECT	GO:0045653~negative regulation of megakaryocyte differentiation	4	0.483676	0.0301375	HIST1H4N, HIST1H4I, HIST1H4J, HIST1H4F	740	17	18082	5.74944	1	0.440392	0.43026
GOTERM_BP_DIRECT	GO:0001946~lymphangiogenesis	4	0.369004	0.030179	CCBE1, PDPN, PTPN14, VEGFA	981	13	18082	5.67145	1	0.478313	0.465379		GOTERM_BP_DIRECT	GO:0034616~response to laminar fluid shear stress	3	0.362757	0.0305523	TGFB3, SMAD6, SMAD7	740	7	18082	10.4722	1	0.442687	0.432503
GOTERM_BP_DIRECT	GO:0045651~positive regulation of macrophage differentiation	4	0.369004	0.030179	RB1, ID2, LIF, TRIB1	981	13	18082	5.67145	1	0.478313	0.465379		GOTERM_BP_DIRECT	GO:2000394~positive regulation of lamellipodium morphogenesis	3	0.362757	0.0305523	VIL1, SRC, ENPP2	740	7	18082	10.4722	1	0.442687	0.432503
GOTERM_BP_DIRECT	GO:0007204~positive regulation of cytosolic calcium ion concentration	15	1.38376	0.0301799	PTGER4, PDGFRA, EDN1, GIPR, PTGER2, ADM, FPR2, CXCL2, ADRA1A, GNA13, GJA1, DLG4, IL1B, CCL3, CD36	981	148	18082	1.86813	1	0.478313	0.465379		GOTERM_BP_DIRECT	GO:0051091~positive regulation of sequence-specific DNA binding transcription factor activity	10	1.20919	0.0311165	IL10, EDN1, RGCC, IL1B, IFRD1, PLPP3, TNF, PPARGC1A, NEUROG2, HIPK2	740	107	18082	2.28366	1	0.448966	0.438637
GOTERM_BP_DIRECT	GO:0051496~positive regulation of stress fiber assembly	7	0.645756	0.0303318	CARMIL1, RGCC, SMAD3, TGFB3, LPAR1, EVL, RAPGEF3	981	44	18082	2.9324	1	0.478709	0.465764		GOTERM_BP_DIRECT	GO:0030308~negative regulation of cell growth	11	1.33011	0.0322802	ACVRL1, ZC3H12D, CGREF1, DCSTAMP, CDA, GJA1, PSRC1, SMAD3, BCL6, GNG4, OSGIN2	740	125	18082	2.15029	1	0.463809	0.453139
GOTERM_BP_DIRECT	GO:0045785~positive regulation of cell adhesion	8	0.738007	0.030844	PTGER4, ADGRG1, SRC, CCL5, CCL2, TNF, VEGFA, TGM2	981	56	18082	2.63317	1	0.484765	0.471656		GOTERM_BP_DIRECT	GO:0009314~response to radiation	5	0.604595	0.0326202	PLK3, JUN, ZAK, MYC, BCL2L1	740	30	18082	4.07252	1	0.464804	0.454111
GOTERM_BP_DIRECT	GO:0071345~cellular response to cytokine stimulus	6	0.553506	0.0310996	NFKBIA, CSF3, NOS2, DDIAS, CXCR4, AKAP6	981	33	18082	3.35131	1	0.486755	0.473592		GOTERM_BP_DIRECT	GO:0001958~endochondral ossification	5	0.604595	0.0326202	PHOSPHO1, MMP14, MMP13, SIK3, RUNX2	740	30	18082	4.07252	1	0.464804	0.454111
GOTERM_BP_DIRECT	GO:0043433~negative regulation of sequence-specific DNA binding transcription factor activity	9	0.830258	0.0325323	IRAK2, ID2, BHLHE40, ID1, PIM1, ID3, TRIB1, SIRT1, RNF2	981	69	18082	2.4042	1	0.507074	0.493362		GOTERM_BP_DIRECT	GO:2001237~negative regulation of extrinsic apoptotic signaling pathway	6	0.725514	0.0328047	PRDX2, SRC, ITGA6, IGF1, SCG2, VEGFA	740	44	18082	3.33206	1	0.465502	0.454793
GOTERM_BP_DIRECT	GO:0007173~epidermal growth factor receptor signaling pathway	7	0.645756	0.0334523	VIL1, ADAM17, SRC, CBLB, AREG, BCAR1, HBEGF	981	45	18082	2.86723	1	0.515029	0.501102		GOTERM_BP_DIRECT	GO:0043627~response to estrogen	8	0.967352	0.0333387	F7, CAR2, MMP14, TGFB3, PTPRN, HMOX1, BRCA1, SMAD6	740	75	18082	2.60641	1	0.471132	0.460293
GOTERM_BP_DIRECT	GO:0051781~positive regulation of cell division	7	0.645756	0.0334523	IL1A, TGFB3, IL1B, HTR2B, VEGFC, PGF, VEGFA	981	45	18082	2.86723	1	0.515029	0.501102		GOTERM_BP_DIRECT	GO:0006897~endocytosis	14	1.69287	0.0350208	MSR1, TFRC, SH3KBP1, LY75, CSNK1E, DNM1, EPN2, EHD2, ARC, FCHO1, SIGLEC1, SNX7, LRP12, PACSIN1	740	181	18082	1.89001	1	0.484698	0.473547
GOTERM_BP_DIRECT	GO:0045429~positive regulation of nitric oxide biosynthetic process	7	0.645756	0.0334523	SMAD3, KLRK1, IL1B, ITGB2, PTGS2, ULBP1, TNF	981	45	18082	2.86723	1	0.515029	0.501102		GOTERM_BP_DIRECT	GO:0050930~induction of positive chemotaxis	4	0.483676	0.035094	VEGFC, SCG2, PGF, VEGFA	740	18	18082	5.43003	1	0.484698	0.473547
GOTERM_BP_DIRECT	GO:0046330~positive regulation of JNK cascade	9	0.830258	0.0350558	IL1A, GADD45B, RIPK2, IL1B, TNF, EDA2R, STK3, HIPK2, GADD45G	981	70	18082	2.36986	1	0.536474	0.521967		GOTERM_BP_DIRECT	GO:0043277~apoptotic cell clearance	4	0.483676	0.035094	NR1H3, CD36, MERTK, TGM2	740	18	18082	5.43003	1	0.484698	0.473547
GOTERM_BP_DIRECT	GO:0007155~cell adhesion	37	3.41328	0.0351297	CX3CR1, ITGAM, CSF3R, TNFAIP6, SRC, TROAP, ITGB3, ITGB2, TNC, LAMC2, LAMC1, ITGAL, ADGRG1, ALCAM, FLRT2, FLRT3, PDPN, STAB1, ITGAX, OLR1, CD36, CGREF1, TNFRSF12A, KLRA2, CLDN11, ADAM17, KITL, PECAM1, ITGA6, PKP4, SIGLEC1, PLPP3, CD22, CD44, VCL, BCAR1, EPHA2	981	485	18082	1.40617	1	0.536474	0.521967		GOTERM_BP_DIRECT	GO:2000573~positive regulation of DNA biosynthetic process	4	0.483676	0.035094	RGCC, SRC, MYC, PTK2B	740	18	18082	5.43003	1	0.484698	0.473547
GOTERM_BP_DIRECT	GO:0042542~response to hydrogen peroxide	8	0.738007	0.0364745	JUN, LIG1, DUSP1, SRC, SDC1, KPNA4, SIRT1, AREG	981	58	18082	2.54237	1	0.545576	0.530822		GOTERM_BP_DIRECT	GO:0045665~negative regulation of neuron differentiation	8	0.967352	0.0354799	JAG1, IL1B, ID2, DTX1, NBN, NEPRO, RAP1GAP, SLC6A4	740	76	18082	2.57212	1	0.484698	0.473547
GOTERM_BP_DIRECT	GO:0034644~cellular response to UV	7	0.645756	0.0367734	PCNA, DDIAS, POLD1, PBK, PTGS2, AURKB, ATR	981	46	18082	2.8049	1	0.545576	0.530822		GOTERM_BP_DIRECT	GO:0000187~activation of MAPK activity	8	0.967352	0.0354799	PRDX2, SYK, TGFB3, IL1B, LPAR1, IGF1, TNF, MET	740	76	18082	2.57212	1	0.484698	0.473547
GOTERM_BP_DIRECT	GO:0030949~positive regulation of vascular endothelial growth factor receptor signaling pathway	4	0.369004	0.0368978	FLT1, HIF1A, MT3, VEGFA	981	14	18082	5.26635	1	0.545576	0.530822		GOTERM_BP_DIRECT	GO:0050679~positive regulation of epithelial cell proliferation	8	0.967352	0.0354799	NR4A3, CCL5, MYC, ID1, VEGFC, IGF1, GLUL, VEGFA	740	76	18082	2.57212	1	0.484698	0.473547
GOTERM_BP_DIRECT	GO:0061014~positive regulation of mRNA catabolic process	4	0.369004	0.0368978	ZFP36, ZC3H12A, RC3H1, PRR5L	981	14	18082	5.26635	1	0.545576	0.530822		GOTERM_BP_DIRECT	GO:0051781~positive regulation of cell division	6	0.725514	0.0357101	IL1A, TGFB3, IL1B, VEGFC, PGF, VEGFA	740	45	18082	3.25802	1	0.484698	0.473547
GOTERM_BP_DIRECT	GO:0070498~interleukin-1-mediated signaling pathway	4	0.369004	0.0368978	EGR1, IL1A, RPS6KA5, IRAK2	981	14	18082	5.26635	1	0.545576	0.530822		GOTERM_BP_DIRECT	GO:0048469~cell maturation	6	0.725514	0.0357101	EPAS1, ID2, GATA2, NEUROG2, RUNX2, VEGFA	740	45	18082	3.25802	1	0.484698	0.473547
GOTERM_BP_DIRECT	GO:0032743~positive regulation of interleukin-2 production	4	0.369004	0.0368978	ANXA1, CD83, RIPK2, RUNX1	981	14	18082	5.26635	1	0.545576	0.530822		GOTERM_BP_DIRECT	GO:0007173~epidermal growth factor receptor signaling pathway	6	0.725514	0.0357101	VIL1, SRC, PTK2B, AREG, BCAR1, HBEGF	740	45	18082	3.25802	1	0.484698	0.473547
GOTERM_BP_DIRECT	GO:0042267~natural killer cell mediated cytotoxicity	4	0.369004	0.0368978	H60C, RNF19B, ULBP1, LYST	981	14	18082	5.26635	1	0.545576	0.530822		GOTERM_BP_DIRECT	GO:2000379~positive regulation of reactive oxygen species metabolic process	5	0.604595	0.0362817	PLAU, ZC3H12A, PTK2B, ACOD1, CD36	740	31	18082	3.94115	1	0.490518	0.479233
GOTERM_BP_DIRECT	GO:0008209~androgen metabolic process	4	0.369004	0.0368978	DHRS9, TIPARP, ADM, PPARGC1A	981	14	18082	5.26635	1	0.545576	0.530822		GOTERM_BP_DIRECT	GO:0030334~regulation of cell migration	8	0.967352	0.0377102	GNA13, ITGB3, TMSB4X, PECAM1, ENPP2, PTK2B, CXCR4, VCL	740	77	18082	2.53872	1	0.507831	0.496148
GOTERM_BP_DIRECT	GO:0031052~chromosome breakage	3	0.276753	0.0380436	BRCA1, BRCA2, PALB2	981	6	18082	9.21611	1	0.545576	0.530822		GOTERM_BP_DIRECT	GO:0000185~activation of MAPKKK activity	3	0.362757	0.0396487	GADD45B, TNF, GADD45G	740	8	18082	9.16318	1	0.517695	0.505785
GOTERM_BP_DIRECT	GO:0006287~base-excision repair, gap-filling	3	0.276753	0.0380436	PCNA, POLD1, POLE	981	6	18082	9.21611	1	0.545576	0.530822		GOTERM_BP_DIRECT	GO:0002223~stimulatory C-type lectin receptor signaling pathway	3	0.362757	0.0396487	KLRK1, SYK, CLEC4N	740	8	18082	9.16318	1	0.517695	0.505785
GOTERM_BP_DIRECT	GO:1900028~negative regulation of ruffle assembly	3	0.276753	0.0380436	STAP1, EVL, ARHGAP24	981	6	18082	9.21611	1	0.545576	0.530822		GOTERM_BP_DIRECT	GO:0045654~positive regulation of megakaryocyte differentiation	3	0.362757	0.0396487	SCIN, RAB7B, GATA2	740	8	18082	9.16318	1	0.517695	0.505785
GOTERM_BP_DIRECT	GO:0070234~positive regulation of T cell apoptotic process	3	0.276753	0.0380436	CCL5, SIGLEC1, PDCD1	981	6	18082	9.21611	1	0.545576	0.530822		GOTERM_BP_DIRECT	GO:0051549~positive regulation of keratinocyte migration	3	0.362757	0.0396487	SERPINE1, MMP9, HBEGF	740	8	18082	9.16318	1	0.517695	0.505785
GOTERM_BP_DIRECT	GO:0045842~positive regulation of mitotic metaphase/anaphase transition	3	0.276753	0.0380436	RB1, CENPE, SMC5	981	6	18082	9.21611	1	0.545576	0.530822		GOTERM_BP_DIRECT	GO:0010216~maintenance of DNA methylation	3	0.362757	0.0396487	HELLS, DNMT1, UHRF1	740	8	18082	9.16318	1	0.517695	0.505785
GOTERM_BP_DIRECT	GO:0034144~negative regulation of toll-like receptor 4 signaling pathway	3	0.276753	0.0380436	ACOD1, NR1D1, RAB7B	981	6	18082	9.21611	1	0.545576	0.530822		GOTERM_BP_DIRECT	GO:0010833~telomere maintenance via telomere lengthening	3	0.362757	0.0396487	CTC1, RAD51, TINF2	740	8	18082	9.16318	1	0.517695	0.505785
GOTERM_BP_DIRECT	GO:0000076~DNA replication checkpoint	3	0.276753	0.0380436	CDT1, TIPIN, CLSPN	981	6	18082	9.21611	1	0.545576	0.530822		GOTERM_BP_DIRECT	GO:1904628~cellular response to phorbol 13-acetate 12-myristate	3	0.362757	0.0396487	MYC, ZC3H12A, ZFP36L2	740	8	18082	9.16318	1	0.517695	0.505785
GOTERM_BP_DIRECT	GO:0051222~positive regulation of protein transport	3	0.276753	0.0380436	SRC, CREBRF, TNF	981	6	18082	9.21611	1	0.545576	0.530822		GOTERM_BP_DIRECT	GO:0014009~glial cell proliferation	3	0.362757	0.0396487	PTK2B, DBI, AREG	740	8	18082	9.16318	1	0.517695	0.505785
GOTERM_BP_DIRECT	GO:0030041~actin filament polymerization	5	0.461255	0.0383291	VIL1, DIAPH2, MICALL2, MSRB1, GAS7	981	24	18082	3.84004	1	0.545576	0.530822		GOTERM_BP_DIRECT	GO:0030278~regulation of ossification	4	0.483676	0.0404429	PTGER4, EGR2, RSAD2, RUNX2	740	19	18082	5.14424	1	0.522109	0.510098
GOTERM_BP_DIRECT	GO:0050850~positive regulation of calcium-mediated signaling	5	0.461255	0.0383291	SYK, CCL4, EXOC4, CCL3, ITGAL	981	24	18082	3.84004	1	0.545576	0.530822		GOTERM_BP_DIRECT	GO:0042346~positive regulation of NF-kappaB import into nucleus	4	0.483676	0.0404429	IL1B, SPHK1, PTGS2, TNF	740	19	18082	5.14424	1	0.522109	0.510098
GOTERM_BP_DIRECT	GO:0045732~positive regulation of protein catabolic process	8	0.738007	0.0427434	GJA1, TIPARP, PLK2, CREBRF, NEDD4L, TNFAIP3, CBLB, CUL4B	981	60	18082	2.45763	1	0.606121	0.58973		GOTERM_BP_DIRECT	GO:0071897~DNA biosynthetic process	4	0.483676	0.0404429	LIG1, POLD1, LIN9, POLE	740	19	18082	5.14424	1	0.522109	0.510098
GOTERM_BP_DIRECT	GO:0071364~cellular response to epidermal growth factor stimulus	6	0.553506	0.0432965	VIL1, ZFP36, MCM7, MYC, ID1, ZFP36L2	981	36	18082	3.07204	1	0.609382	0.592903		GOTERM_BP_DIRECT	GO:0050796~regulation of insulin secretion	6	0.725514	0.0419833	NOS2, IL1B, CCL5, TNF, STX1A, SYT7	740	47	18082	3.11938	1	0.539965	0.527543
GOTERM_BP_DIRECT	GO:0048008~platelet-derived growth factor receptor signaling pathway	6	0.553506	0.0432965	PDGFRA, CSRNP1, TIPARP, SRC, ITGB3, BCAR1	981	36	18082	3.07204	1	0.609382	0.592903		GOTERM_BP_DIRECT	GO:0009612~response to mechanical stimulus	7	0.846433	0.043293	MMP14, JUN, SRC, TNC, CCL2, PTK2B, CD36	740	63	18082	2.71502	1	0.552669	0.539955
GOTERM_BP_DIRECT	GO:0014065~phosphatidylinositol 3-kinase signaling	5	0.461255	0.0437385	EDN1, HTR2B, NF1, IGF1, NYAP2	981	25	18082	3.68644	1	0.610027	0.593531		GOTERM_BP_DIRECT	GO:0042475~odontogenesis of dentin-containing tooth	7	0.846433	0.043293	PDGFRA, WNT6, CAR2, TNC, ITGA6, ADM, RUNX2	740	63	18082	2.71502	1	0.552669	0.539955
GOTERM_BP_DIRECT	GO:0034612~response to tumor necrosis factor	5	0.461255	0.0437385	CCL5, YTHDC2, PTGS2, MAP4K3, CXCL16	981	25	18082	3.68644	1	0.610027	0.593531		GOTERM_BP_DIRECT	GO:0045815~positive regulation of gene expression, epigenetic	5	0.604595	0.0442869	HIST1H4N, HIST1H4I, HIST1H4J, HIST1H3D, HIST1H4F	740	33	18082	3.70229	1	0.561186	0.548275
GOTERM_BP_DIRECT	GO:0010875~positive regulation of cholesterol efflux	4	0.369004	0.0443127	NFKBIA, ABCA1, NR1H3, SIRT1	981	15	18082	4.91526	1	0.610027	0.593531		GOTERM_BP_DIRECT	GO:0071345~cellular response to cytokine stimulus	5	0.604595	0.0442869	NFKBIA, CSF3, NOS2, DDIAS, CXCR4	740	33	18082	3.70229	1	0.561186	0.548275
GOTERM_BP_DIRECT	GO:0006956~complement activation	4	0.369004	0.0443127	C3, RGCC, C1S1, CFB	981	15	18082	4.91526	1	0.610027	0.593531		GOTERM_BP_DIRECT	GO:0045599~negative regulation of fat cell differentiation	6	0.725514	0.0453534	JAG1, SMAD3, RORA, GATA2, ZFP36L2, VEGFA	740	48	18082	3.05439	1	0.572586	0.559414
GOTERM_BP_DIRECT	GO:0045019~negative regulation of nitric oxide biosynthetic process	4	0.369004	0.0443127	IL10, ZC3H12A, ACP5, GLA	981	15	18082	4.91526	1	0.610027	0.593531		GOTERM_BP_DIRECT	GO:0044130~negative regulation of growth of symbiont in host	4	0.483676	0.0461776	IL10, LTA, CD36, TNF	740	20	18082	4.88703	1	0.578736	0.565422
GOTERM_BP_DIRECT	GO:2000505~regulation of energy homeostasis	4	0.369004	0.0443127	NR1D2, CD36, PASK, SIRT1	981	15	18082	4.91526	1	0.610027	0.593531		GOTERM_BP_DIRECT	GO:0022409~positive regulation of cell-cell adhesion	4	0.483676	0.0461776	CCL2, ITGA6, RAP1GAP, SMAD7	740	20	18082	4.88703	1	0.578736	0.565422
GOTERM_BP_DIRECT	GO:0050727~regulation of inflammatory response	8	0.738007	0.0461233	ANXA1, FABP4, BCL6, FANCD2, FANCA, NR1D2, GGT1, SLC7A2	981	61	18082	2.41734	1	0.632644	0.615536		GOTERM_BP_DIRECT	GO:0007050~cell cycle arrest	8	0.967352	0.0475425	CGREF1, SMAD3, DDIAS, SLFN1, ZAK, MYC, AK1, MLF1	740	81	18082	2.41335	1	0.593676	0.580019
GOTERM_BP_DIRECT	GO:0031338~regulation of vesicle fusion	6	0.553506	0.0479163	ADPRHL1, TBC1D8, TBC1D9, TBC1D12, RSG1, TBC1D15	981	37	18082	2.98901	1	0.650145	0.632565		GOTERM_BP_DIRECT	GO:0050873~brown fat cell differentiation	5	0.604595	0.0486305	RGS2, FABP4, BNIP3, ITGA6, PTGS2	740	34	18082	3.5934	1	0.595796	0.582089
GOTERM_BP_DIRECT	GO:0000910~cytokinesis	6	0.553506	0.0479163	PRC1, BIRC5, KIF23, ECT2, BRCA2, CIT	981	37	18082	2.98901	1	0.650145	0.632565		GOTERM_BP_DIRECT	GO:0050900~leukocyte migration	5	0.604595	0.0486305	IL1B, ITGA6, FPR2, MMP9, TNF	740	34	18082	3.5934	1	0.595796	0.582089
GOTERM_BP_DIRECT	GO:0006284~base-excision repair	6	0.553506	0.0479163	POLQ, NEIL3, LIG1, RPA2, ERCC6, MUTYH	981	37	18082	2.98901	1	0.650145	0.632565		GOTERM_BP_DIRECT	GO:0030838~positive regulation of actin filament polymerization	6	0.725514	0.0488802	CARMIL1, CSF3, CDC42EP2, PTK2B, EVL, BAIAP2	740	49	18082	2.99206	1	0.595796	0.582089
GOTERM_BP_DIRECT	GO:0045662~negative regulation of myoblast differentiation	5	0.461255	0.0495533	CXCL10, CCL9, ID3, CXCL14, TNF	981	26	18082	3.54466	1	0.668878	0.650791		GOTERM_BP_DIRECT	GO:0030816~positive regulation of cAMP metabolic process	3	0.362757	0.0496207	CXCL10, CXCL9, CXCL11	740	9	18082	8.14505	1	0.595796	0.582089
GOTERM_BP_DIRECT	GO:0051384~response to glucocorticoid	9	0.830258	0.0496516	IL10, IL1RN, DUSP1, SDC1, ADM, PTGS2, TNF, CXCL2, AREG	981	75	18082	2.21187	1	0.668878	0.650791		GOTERM_BP_DIRECT	GO:0050764~regulation of phagocytosis	3	0.362757	0.0496207	FGR, SYK, SYT7	740	9	18082	8.14505	1	0.595796	0.582089
GOTERM_BP_DIRECT	GO:0010870~positive regulation of receptor biosynthetic process	3	0.276753	0.0513764	EDN1, NR1H3, HIF1A	981	7	18082	7.89952	1	0.673051	0.654851		GOTERM_BP_DIRECT	GO:0034115~negative regulation of heterotypic cell-cell adhesion	3	0.362757	0.0496207	IL10, IL1RN, TNFAIP3	740	9	18082	8.14505	1	0.595796	0.582089
GOTERM_BP_DIRECT	GO:2000394~positive regulation of lamellipodium morphogenesis	3	0.276753	0.0513764	VIL1, SRC, ENPP2	981	7	18082	7.89952	1	0.673051	0.654851		GOTERM_BP_DIRECT	GO:0032308~positive regulation of prostaglandin secretion	3	0.362757	0.0496207	IL1A, EDN1, IL1B	740	9	18082	8.14505	1	0.595796	0.582089
GOTERM_BP_DIRECT	GO:0042148~strand invasion	3	0.276753	0.0513764	RAD51B, RAD51, RAD51C	981	7	18082	7.89952	1	0.673051	0.654851		GOTERM_BP_DIRECT	GO:0071312~cellular response to alkaloid	3	0.362757	0.0496207	RAD51, MDM2, BCL2L1	740	9	18082	8.14505	1	0.595796	0.582089
GOTERM_BP_DIRECT	GO:0032466~negative regulation of cytokinesis	3	0.276753	0.0513764	E2F7, AURKB, E2F8	981	7	18082	7.89952	1	0.673051	0.654851		GOTERM_BP_DIRECT	GO:0050798~activated T cell proliferation	3	0.362757	0.0496207	ITGAM, ITGB2, ITGAX	740	9	18082	8.14505	1	0.595796	0.582089
GOTERM_BP_DIRECT	GO:0046599~regulation of centriole replication	3	0.276753	0.0513764	STIL, PLK2, SPICE1	981	7	18082	7.89952	1	0.673051	0.654851		GOTERM_BP_DIRECT	GO:1900119~positive regulation of execution phase of apoptosis	3	0.362757	0.0496207	PTGIS, ZC3H12A, BOK	740	9	18082	8.14505	1	0.595796	0.582089
GOTERM_BP_DIRECT	GO:0043619~regulation of transcription from RNA polymerase II promoter in response to oxidative stress	3	0.276753	0.0513764	EPAS1, CD36, HIF1A	981	7	18082	7.89952	1	0.673051	0.654851		GOTERM_BP_DIRECT	GO:0009743~response to carbohydrate	3	0.362757	0.0496207	IL1B, MDM2, ADNP	740	9	18082	8.14505	1	0.595796	0.582089
GOTERM_BP_DIRECT	GO:0002467~germinal center formation	3	0.276753	0.0513764	ADAM17, BCL6, KLHL6	981	7	18082	7.89952	1	0.673051	0.654851		GOTERM_BP_DIRECT	GO:0007169~transmembrane receptor protein tyrosine kinase signaling pathway	9	1.08827	0.0521435	FGR, PDGFRA, PILRB1, FLT1, SYK, STYK1, STAP1, MET, EPHA2	740	100	18082	2.19916	1	0.613511	0.599397
GOTERM_BP_DIRECT	GO:0001953~negative regulation of cell-matrix adhesion	4	0.369004	0.0524056	BCL6, ENPP2, NF1, SEMA3E	981	16	18082	4.60805	1	0.673051	0.654851		GOTERM_BP_DIRECT	GO:0090280~positive regulation of calcium ion import	4	0.483676	0.0522897	CCL12, SERPINE1, CCL2, CXCR4	740	21	18082	4.65431	1	0.613511	0.599397
GOTERM_BP_DIRECT	GO:1902043~positive regulation of extrinsic apoptotic signaling pathway via death domain receptors	4	0.369004	0.0524056	NF1, PMAIP1, SKIL, STK3	981	16	18082	4.60805	1	0.673051	0.654851		GOTERM_BP_DIRECT	GO:2000251~positive regulation of actin cytoskeleton reorganization	4	0.483676	0.0522897	CSF3, STAP1, BAIAP2, RAPGEF3	740	21	18082	4.65431	1	0.613511	0.599397
GOTERM_BP_DIRECT	GO:0014912~negative regulation of smooth muscle cell migration	4	0.369004	0.0524056	NDRG4, SERPINE1, TRIB1, PPARGC1A	981	16	18082	4.60805	1	0.673051	0.654851		GOTERM_BP_DIRECT	GO:0031572~G2 DNA damage checkpoint	4	0.483676	0.0522897	CHEK1, CLSPN, BRCA1, DTL	740	21	18082	4.65431	1	0.613511	0.599397
GOTERM_BP_DIRECT	GO:0045793~positive regulation of cell size	4	0.369004	0.0524056	EDN1, AKT3, ATP7A, RAPGEF3	981	16	18082	4.60805	1	0.673051	0.654851		GOTERM_BP_DIRECT	GO:0002227~innate immune response in mucosa	4	0.483676	0.0522897	HIST1H2BN, HIST1H2BJ, HIST1H2BL, HIST1H2BK	740	21	18082	4.65431	1	0.613511	0.599397
GOTERM_BP_DIRECT	GO:0090303~positive regulation of wound healing	4	0.369004	0.0524056	PTGER4, ANXA1, CCL2, HBEGF	981	16	18082	4.60805	1	0.673051	0.654851		GOTERM_BP_DIRECT	GO:0032088~negative regulation of NF-kappaB transcription factor activity	7	0.846433	0.0523467	NFKBIA, PRDX2, PTGIS, IRAK2, ZC3H12A, TNFAIP3, ACOD1	740	66	18082	2.59161	1	0.613511	0.599397
GOTERM_BP_DIRECT	GO:0098792~xenophagy	11	1.01476	0.0524929	CHAF1B, HIST1H3A, HILPDA, HIST1H3G, HIST1H3H, ASB2, HIST1H3B, HIST1H3C, OPTN, HIST1H3D, HIST1H3E	981	103	18082	1.96849	1	0.673051	0.654851		GOTERM_BP_DIRECT	GO:0007612~learning	7	0.846433	0.0523467	JUN, ARC, SLC12A5, PRKAR2B, FGF13, PTGS2, PTGS1	740	66	18082	2.59161	1	0.613511	0.599397
GOTERM_BP_DIRECT	GO:0010466~negative regulation of peptidase activity	12	1.10701	0.0526146	SERPINB1A, SERPINB2, SERPINA3F, SLPI, CD109, NGP, SERPINE1, BIRC5, SERPINI1, ITIH1, SERPINA3G, TFPI	981	117	18082	1.89048	1	0.673051	0.654851		GOTERM_BP_DIRECT	GO:0010043~response to zinc ion	5	0.604595	0.0532005	CAR2, HAAO, GGH, CRIP1, ASS1	740	35	18082	3.49073	1	0.61929	0.605043
GOTERM_BP_DIRECT	GO:0070527~platelet aggregation	6	0.553506	0.0528163	PDGFRA, ITGB3, PLEK, SLC7A11, VCL, ACTG1	981	38	18082	2.91035	1	0.673051	0.654851		GOTERM_BP_DIRECT	GO:0061025~membrane fusion	5	0.604595	0.0532005	DCSTAMP, ADAM8, DNM1, STX1A, STX11	740	35	18082	3.49073	1	0.61929	0.605043
GOTERM_BP_DIRECT	GO:0000278~mitotic cell cycle	6	0.553506	0.0528163	CENPE, CENPF, RRM1, KIF18B, PLK2, RNF2	981	38	18082	2.91035	1	0.673051	0.654851		GOTERM_BP_DIRECT	GO:0006631~fatty acid metabolic process	12	1.45103	0.0554243	C3, PLA2G15, PTGIS, FABP4, PRKAR2B, CREM, ACSBG1, CD36, BRCA1, PTGS2, PTGES, PTGS1	740	156	18082	1.87963	1	0.642885	0.628095
GOTERM_BP_DIRECT	GO:0006606~protein import into nucleus	8	0.738007	0.0533837	HSPA8, NUP107, NUP133, NUP85, CSE1L, KPNA4, PHIP, KPNA3	981	63	18082	2.3406	1	0.675715	0.657443		GOTERM_BP_DIRECT	GO:0051259~protein oligomerization	7	0.846433	0.0556019	GJA1, RRM1, RRM2, ZC3H12A, MMP9, BOK, SLC6A4	740	67	18082	2.55292	1	0.642885	0.628095
GOTERM_BP_DIRECT	GO:0048812~neuron projection morphogenesis	8	0.738007	0.0533837	GJA1, WEE1, KIF20B, ATP7A, SGK1, NYAP2, NBL1, GAS7	981	63	18082	2.3406	1	0.675715	0.657443		GOTERM_BP_DIRECT	GO:0001933~negative regulation of protein phosphorylation	8	0.967352	0.0558971	SLFN1, MICAL1, ZC3H12A, PBK, ATG14, PLPP3, PPARGC1A, GBP4	740	84	18082	2.32716	1	0.644129	0.629311
GOTERM_BP_DIRECT	GO:0008585~female gonad development	5	0.461255	0.0557713	PDGFRA, TIPARP, SERPINE1, FANCA, BRCA2	981	27	18082	3.41337	1	0.703576	0.684551		GOTERM_BP_DIRECT	GO:0048754~branching morphogenesis of an epithelial tube	5	0.604595	0.0579953	MMP14, TIMELESS, IGF1, MET, VEGFA	740	36	18082	3.39377	1	0.6585	0.643351
GOTERM_BP_DIRECT	GO:0032729~positive regulation of interferon-gamma production	7	0.645756	0.0610606	KLRK1, RIPK2, IL1B, LTA, ULBP1, TNF, RUNX1	981	52	18082	2.48126	1	0.762963	0.742331		GOTERM_BP_DIRECT	GO:0010634~positive regulation of epithelial cell migration	5	0.604595	0.0579953	VIL1, JUN, SRC, ENPP2, GAB2	740	36	18082	3.39377	1	0.6585	0.643351
GOTERM_BP_DIRECT	GO:0045445~myoblast differentiation	4	0.369004	0.0611545	RB1, KCNAB1, IGF1, ASB2	981	17	18082	4.33699	1	0.762963	0.742331		GOTERM_BP_DIRECT	GO:0071385~cellular response to glucocorticoid stimulus	4	0.483676	0.05877	ZFP36, EDN1, ANXA1, ZFP36L2	740	22	18082	4.44275	1	0.6585	0.643351
GOTERM_BP_DIRECT	GO:0006607~NLS-bearing protein import into nucleus	4	0.369004	0.0611545	NUP35, KPNA4, TNPO1, KPNA3	981	17	18082	4.33699	1	0.762963	0.742331		GOTERM_BP_DIRECT	GO:0022617~extracellular matrix disassembly	4	0.483676	0.05877	MMP12, MMP13, LAMC2, LAMC1	740	22	18082	4.44275	1	0.6585	0.643351
GOTERM_BP_DIRECT	GO:0043123~positive regulation of I-kappaB kinase/NF-kappaB signaling	14	1.29151	0.0612878	CLEC4N, RIPK2, PLK2, HTR2B, LPAR1, TNF, EDA2R, IL1A, GJA1, IL1B, PELI1, CD36, ECT2, TGM2	981	149	18082	1.73189	1	0.762963	0.742331		GOTERM_BP_DIRECT	GO:0030595~leukocyte chemotaxis	4	0.483676	0.05877	GPR183, CCL4, CCL3, CXCL2	740	22	18082	4.44275	1	0.6585	0.643351
GOTERM_BP_DIRECT	GO:0007205~protein kinase C-activating G-protein coupled receptor signaling pathway	5	0.461255	0.0623883	EDN1, CISH, HTR2B, HTR1B, DGKH	981	28	18082	3.29147	1	0.77157	0.750705		GOTERM_BP_DIRECT	GO:0032332~positive regulation of chondrocyte differentiation	4	0.483676	0.05877	POR, SMAD3, MUSTN1, RUNX2	740	22	18082	4.44275	1	0.6585	0.643351
GOTERM_BP_DIRECT	GO:0043113~receptor clustering	5	0.461255	0.0623883	DLG3, DLG4, DOK7, ITGB2, ITGAL	981	28	18082	3.29147	1	0.77157	0.750705		GOTERM_BP_DIRECT	GO:0007267~cell-cell signaling	9	1.08827	0.0600529	WNT6, GJA1, EDN1, CCL5, NPY, STAB1, CCL3, CXCL14, ADRA1A	740	103	18082	2.13511	1	0.6585	0.643351
GOTERM_BP_DIRECT	GO:0043507~positive regulation of JUN kinase activity	6	0.553506	0.0634575	IL1RN, ZEB2, EDN1, IL1B, MAGI3, TNF	981	40	18082	2.76483	1	0.776604	0.755604		GOTERM_BP_DIRECT	GO:0030154~cell differentiation	42	5.0786	0.0603461	ZMYND15, ROBO3, DDX4, FLT1, SEMA3C, EPAS1, NEDD4L, SEMA3E, GATA2, SPATA6, EDA2R, GNA13, ADGRG1, CSRP2, KLRK1, OCSTAMP, ZC3H12A, MYBL2, FLNB, MYBL1, TNFRSF12A, GADD45B, SMURF1, STYK1, IFRD1, VEGFC, NR1D1, FOXN3, MLF1, IQCG, PGF, ARHGAP24, VEGFA, GADD45G, FGR, DCSTAMP, TWSG1, SIK1, NEUROG2, EPHA2, ZPR1, GAS7	740	780	18082	1.31574	1	0.6585	0.643351
GOTERM_BP_DIRECT	GO:0042130~negative regulation of T cell proliferation	6	0.553506	0.0634575	ZC3H12D, CD274, SLFN1, PELI1, PDCD1LG2, MARCH7	981	40	18082	2.76483	1	0.776604	0.755604		GOTERM_BP_DIRECT	GO:0006809~nitric oxide biosynthetic process	3	0.362757	0.0603817	NOS2, RORA, SLC7A2	740	10	18082	7.33054	1	0.6585	0.643351
GOTERM_BP_DIRECT	GO:0009790~embryo development	9	0.830258	0.0638059	NDST1, TWSG1, RACGAP1, TGFB3, CKS2, TIMELESS, BIRC5, GTF2IRD1, BUB1	981	79	18082	2.09987	1	0.776604	0.755604		GOTERM_BP_DIRECT	GO:2000188~regulation of cholesterol homeostasis	3	0.362757	0.0603817	NR1H3, RORA, NR1D1	740	10	18082	7.33054	1	0.6585	0.643351
GOTERM_BP_DIRECT	GO:0051091~positive regulation of sequence-specific DNA binding transcription factor activity	11	1.01476	0.0647153	IL10, EDN1, RGCC, IL1B, IFRD1, PLPP3, TNF, PPARGC1A, NEUROG2, STK3, HIPK2	981	107	18082	1.8949	1	0.776604	0.755604		GOTERM_BP_DIRECT	GO:0033993~response to lipid	3	0.362757	0.0603817	PCNA, CD36, GATA2	740	10	18082	7.33054	1	0.6585	0.643351
GOTERM_BP_DIRECT	GO:0032088~negative regulation of NF-kappaB transcription factor activity	8	0.738007	0.0655458	NFKBIA, IRAK2, ZC3H12A, TAX1BP1, PELI1, TNFAIP3, ACOD1, SIRT1	981	66	18082	2.23421	1	0.776604	0.755604		GOTERM_BP_DIRECT	GO:0003170~heart valve development	3	0.362757	0.0603817	MDM2, PRDM1, SMAD6	740	10	18082	7.33054	1	0.6585	0.643351
GOTERM_BP_DIRECT	GO:0045654~positive regulation of megakaryocyte differentiation	3	0.276753	0.0660896	SCIN, HMGB2, RAB7B	981	8	18082	6.91208	1	0.776604	0.755604		GOTERM_BP_DIRECT	GO:0034116~positive regulation of heterotypic cell-cell adhesion	3	0.362757	0.0603817	IL1B, TNF, CD44	740	10	18082	7.33054	1	0.6585	0.643351
GOTERM_BP_DIRECT	GO:0000185~activation of MAPKKK activity	3	0.276753	0.0660896	GADD45B, TNF, GADD45G	981	8	18082	6.91208	1	0.776604	0.755604		GOTERM_BP_DIRECT	GO:0060670~branching involved in labyrinthine layer morphogenesis	3	0.362757	0.0603817	IL10, SOCS3, ADM	740	10	18082	7.33054	1	0.6585	0.643351
GOTERM_BP_DIRECT	GO:0098532~histone H3-K27 trimethylation	3	0.276753	0.0660896	SUZ12, HIST1H1D, HIST1H1E	981	8	18082	6.91208	1	0.776604	0.755604		GOTERM_BP_DIRECT	GO:0010656~negative regulation of muscle cell apoptotic process	3	0.362757	0.0603817	ZC3H12A, HMOX1, PTK2B	740	10	18082	7.33054	1	0.6585	0.643351
GOTERM_BP_DIRECT	GO:0051549~positive regulation of keratinocyte migration	3	0.276753	0.0660896	SERPINE1, MMP9, HBEGF	981	8	18082	6.91208	1	0.776604	0.755604		GOTERM_BP_DIRECT	GO:0010884~positive regulation of lipid storage	3	0.362757	0.0603817	C3, ZC3H12A, HILPDA	740	10	18082	7.33054	1	0.6585	0.643351
GOTERM_BP_DIRECT	GO:0010833~telomere maintenance via telomere lengthening	3	0.276753	0.0660896	CTC1, RAD51, TINF2	981	8	18082	6.91208	1	0.776604	0.755604		GOTERM_BP_DIRECT	GO:0032729~positive regulation of interferon-gamma production	6	0.725514	0.0604041	KLRK1, RIPK2, IL1B, LTA, ULBP1, TNF	740	52	18082	2.81944	1	0.6585	0.643351
GOTERM_BP_DIRECT	GO:0000731~DNA synthesis involved in DNA repair	3	0.276753	0.0660896	POLD1, POLE, SIRT1	981	8	18082	6.91208	1	0.776604	0.755604		GOTERM_BP_DIRECT	GO:0043410~positive regulation of MAPK cascade	9	1.08827	0.0628479	FLT1, ITGB3, WWC1, LPAR1, LIF, IGF1, CD36, TNFRSF1B, ADRA1A	740	104	18082	2.11458	1	0.68046	0.664806
GOTERM_BP_DIRECT	GO:0002223~stimulatory C-type lectin receptor signaling pathway	3	0.276753	0.0660896	KLRK1, SYK, CLEC4N	981	8	18082	6.91208	1	0.776604	0.755604		GOTERM_BP_DIRECT	GO:0031338~regulation of vesicle fusion	5	0.604595	0.0630129	ADPRHL1, TBC1D8, TBC1D9, TBC1D12, RSG1	740	37	18082	3.30205	1	0.68046	0.664806
GOTERM_BP_DIRECT	GO:0051315~attachment of mitotic spindle microtubules to kinetochore	3	0.276753	0.0660896	CENPE, KIF2C, NDC80	981	8	18082	6.91208	1	0.776604	0.755604		GOTERM_BP_DIRECT	GO:0006352~DNA-templated transcription, initiation	5	0.604595	0.0630129	MYC, HIST1H4N, HIST1H4I, HIST1H4J, HIST1H4F	740	37	18082	3.30205	1	0.68046	0.664806
GOTERM_BP_DIRECT	GO:1904628~cellular response to phorbol 13-acetate 12-myristate	3	0.276753	0.0660896	MYC, ZC3H12A, ZFP36L2	981	8	18082	6.91208	1	0.776604	0.755604		GOTERM_BP_DIRECT	GO:0036120~cellular response to platelet-derived growth factor stimulus	4	0.483676	0.0656078	SRC, ITGB3, MYC, CCL2	740	23	18082	4.24959	1	0.706261	0.690013
GOTERM_BP_DIRECT	GO:0010828~positive regulation of glucose transport	3	0.276753	0.0660896	C3, AK1, MET	981	8	18082	6.91208	1	0.776604	0.755604		GOTERM_BP_DIRECT	GO:0048705~skeletal system morphogenesis	6	0.725514	0.0688712	PDGFRA, CSRNP1, TIPARP, MYC, SIK3, RUNX2	740	54	18082	2.71502	1	0.739074	0.722072
GOTERM_BP_DIRECT	GO:0006999~nuclear pore organization	3	0.276753	0.0660896	NUP205, NUP133, NUP35	981	8	18082	6.91208	1	0.776604	0.755604		GOTERM_BP_DIRECT	GO:0051272~positive regulation of cellular component movement	3	0.362757	0.0718508	BCL6, PDPN, VEGFA	740	11	18082	6.66413	1	0.746168	0.729002
GOTERM_BP_DIRECT	GO:0006897~endocytosis	16	1.47601	0.0673534	MSR1, TFRC, SH3KBP1, EQTN, LY75, CSNK1E, PIK3C2A, EPN2, EEA1, EHD2, ARC, FCHO1, ESYT2, SIGLEC1, SNX7, LRP12	981	181	18082	1.62937	1	0.788998	0.767662		GOTERM_BP_DIRECT	GO:0060100~positive regulation of phagocytosis, engulfment	3	0.362757	0.0718508	STAP1, CD36, GATA2	740	11	18082	6.66413	1	0.746168	0.729002
GOTERM_BP_DIRECT	GO:0060548~negative regulation of cell death	9	0.830258	0.0676986	IMPACT, ITGB3, CCL5, MYC, HTR2B, TNFAIP3, ABCB1A, SIRT1, RAD18	981	80	18082	2.07362	1	0.790585	0.769207		GOTERM_BP_DIRECT	GO:0032495~response to muramyl dipeptide	3	0.362757	0.0718508	NFKBIA, JAG1, TNFAIP3	740	11	18082	6.66413	1	0.746168	0.729002
GOTERM_BP_DIRECT	GO:0010595~positive regulation of endothelial cell migration	6	0.553506	0.069197	ANGPT4, CCBE1, ITGB3, ZC3H12A, BCAR1, VEGFA	981	41	18082	2.6974	1	0.794187	0.772711		GOTERM_BP_DIRECT	GO:0010744~positive regulation of macrophage derived foam cell differentiation	3	0.362757	0.0718508	MSR1, ALOX8, CD36	740	11	18082	6.66413	1	0.746168	0.729002
GOTERM_BP_DIRECT	GO:0038083~peptidyl-tyrosine autophosphorylation	6	0.553506	0.069197	FGR, SYK, SRC, STYK1, FRK, JAK1	981	41	18082	2.6974	1	0.794187	0.772711		GOTERM_BP_DIRECT	GO:0030101~natural killer cell activation	3	0.362757	0.0718508	KLRK1, ITGB2, ULBP1	740	11	18082	6.66413	1	0.746168	0.729002
GOTERM_BP_DIRECT	GO:0007017~microtubule-based process	6	0.553506	0.069197	TUBA1B, TUBB2B, TUBB2A, TUBB5, TUBE1, LYST	981	41	18082	2.6974	1	0.794187	0.772711		GOTERM_BP_DIRECT	GO:0030728~ovulation	3	0.362757	0.0718508	TNFAIP6, MYC, PTGS2	740	11	18082	6.66413	1	0.746168	0.729002
GOTERM_BP_DIRECT	GO:0006611~protein export from nucleus	5	0.461255	0.0693988	EGR2, XPO1, XPO4, SMURF1, CSE1L	981	29	18082	3.17797	1	0.794187	0.772711		GOTERM_BP_DIRECT	GO:0070365~hepatocyte differentiation	3	0.362757	0.0718508	ANXA1, E2F7, E2F8	740	11	18082	6.66413	1	0.746168	0.729002
GOTERM_BP_DIRECT	GO:0043392~negative regulation of DNA binding	5	0.461255	0.0693988	JUN, ID2, ID1, NEK2, SIRT1	981	29	18082	3.17797	1	0.794187	0.772711		GOTERM_BP_DIRECT	GO:0046777~protein autophosphorylation	13	1.57195	0.0727551	PDGFRA, HSPA8, FLT1, SYK, SRC, TTK, VRK2, FGR, IRAK2, WNK2, PIM1, SIK1, MET	740	183	18082	1.73583	1	0.746168	0.729002
GOTERM_BP_DIRECT	GO:0030316~osteoclast differentiation	5	0.461255	0.0693988	TFRC, GPR183, GAB2, TNF, EPHA2	981	29	18082	3.17797	1	0.794187	0.772711		GOTERM_BP_DIRECT	GO:0034614~cellular response to reactive oxygen species	4	0.483676	0.0727916	PDGFRA, PRDX5, SRC, TPM1	740	24	18082	4.07252	1	0.746168	0.729002
GOTERM_BP_DIRECT	GO:0045892~negative regulation of transcription, DNA-templated	41	3.78229	0.0695353	ZMYND15, RB1, DNMT1, SRC, SUV39H1, NAB1, BHLHE41, HMGB2, DDX20, BRCA1, FOXM1, TNF, RELB, RPS6KA5, BASP1, ZFP382, WHSC1L1, KLF11, DUSP5, HSPA8, JUN, ZHX2, NR1H3, NR1D2, NR1D1, FOXN3, MT3, SIRT1, RUNX2, RUNX1, CENPF, DEPDC1A, FABP4, BCL6, ID2, BHLHE40, ID1, TIMELESS, BIRC5, ID3, ATF3	981	579	18082	1.30522	1	0.794187	0.772711		GOTERM_BP_DIRECT	GO:0030041~actin filament polymerization	4	0.483676	0.0727916	VIL1, MICALL2, MSRB1, GAS7	740	24	18082	4.07252	1	0.746168	0.729002
GOTERM_BP_DIRECT	GO:0051607~defense response to virus	15	1.38376	0.0698868	ZBP1, GBP2B, CXCL9, RSAD2, MX2, IFIT1, LYST, SLFN9, IFIT3, CXCL10, CD207, ITGAX, IFIT3B, PMAIP1, OASL1	981	167	18082	1.65559	1	0.794187	0.772711		GOTERM_BP_DIRECT	GO:0009987~cellular process	4	0.483676	0.0727916	JUN, PSRC1, TUBB5, LTA	740	24	18082	4.07252	1	0.746168	0.729002
GOTERM_BP_DIRECT	GO:0031954~positive regulation of protein autophosphorylation	4	0.369004	0.0705336	SRC, VEGFC, NBN, VEGFA	981	18	18082	4.09605	1	0.794187	0.772711		GOTERM_BP_DIRECT	GO:0071480~cellular response to gamma radiation	4	0.483676	0.0727916	EGR1, RAD51, DDIAS, BCL2L1	740	24	18082	4.07252	1	0.746168	0.729002
GOTERM_BP_DIRECT	GO:0043277~apoptotic cell clearance	4	0.369004	0.0705336	NR1H3, CD36, MERTK, TGM2	981	18	18082	4.09605	1	0.794187	0.772711		GOTERM_BP_DIRECT	GO:0045216~cell-cell junction organization	4	0.483676	0.0727916	GJA1, SMAD3, TGFB3, LIMS2	740	24	18082	4.07252	1	0.746168	0.729002
GOTERM_BP_DIRECT	GO:0050930~induction of positive chemotaxis	4	0.369004	0.0705336	VEGFC, SCG2, PGF, VEGFA	981	18	18082	4.09605	1	0.794187	0.772711		GOTERM_BP_DIRECT	GO:0046697~decidualization	4	0.483676	0.0727916	PTGIS, CTSL, LIF, PTGS2	740	24	18082	4.07252	1	0.746168	0.729002
GOTERM_BP_DIRECT	GO:0006298~mismatch repair	4	0.369004	0.0705336	MSH6, PCNA, EXO1, RPA2	981	18	18082	4.09605	1	0.794187	0.772711		GOTERM_BP_DIRECT	GO:0071375~cellular response to peptide hormone stimulus	4	0.483676	0.0727916	POR, EDN1, SRC, MDM2	740	24	18082	4.07252	1	0.746168	0.729002
GOTERM_BP_DIRECT	GO:0043406~positive regulation of MAP kinase activity	7	0.645756	0.0708528	EDN1, FLT1, SRC, KITL, HTR2B, TNF, VEGFA	981	54	18082	2.38936	1	0.795408	0.773899		GOTERM_BP_DIRECT	GO:0030168~platelet activation	5	0.604595	0.0737062	GNA13, SYK, ITGB3, EVL, MERTK	740	39	18082	3.13271	1	0.75106	0.733782
GOTERM_BP_DIRECT	GO:0051092~positive regulation of NF-kappaB transcription factor activity	11	1.01476	0.071458	RPS6KA5, IRAK2, RIPK2, IL1B, SPHK1, ITGB2, TRAF1, RAB7B, CARD14, TNF, EDA2R	981	109	18082	1.86013	1	0.79982	0.778192		GOTERM_BP_DIRECT	GO:0043124~negative regulation of I-kappaB kinase/NF-kappaB signaling	5	0.604595	0.0737062	TNIP1, ZC3H12A, TNFAIP3, RORA, OPTN	740	39	18082	3.13271	1	0.75106	0.733782
GOTERM_BP_DIRECT	GO:0030154~cell differentiation	53	4.8893	0.071923	ZMYND15, ROBO3, FLT1, SUV39H1, EDA2R, CSRP2, ZC3H12A, STMN1, MYBL2, MYBL1, JAK1, TNFRSF12A, IFRD1, SIRT1, MLF1, PGF, CIT, FGR, TWSG1, IMPACT, KIF2A, SIK1, EPHA2, GAS7, DDX4, UHRF2, MYRF, EPAS1, NEDD4L, SEMA3E, HIF1A, GNA13, DLL4, ADGRG1, KLRK1, RACGAP1, OCSTAMP, FLNB, ECT2, GADD45B, SMURF1, STYK1, TDRD9, VEGFC, NR1D1, FOXN3, ARHGAP24, VEGFA, GADD45G, DIAPH2, TRIP13, NEUROG2, FRK	981	780	18082	1.25245	1	0.802643	0.780939		GOTERM_BP_DIRECT	GO:0016337~single organismal cell-cell adhesion	9	1.08827	0.0748287	ITGAM, CCDC80, SRC, PDPN, ITGB2, ITGA6, ADAM8, PLPP3, LIMS2	740	108	18082	2.03626	1	0.755565	0.738183
GOTERM_BP_DIRECT	GO:0045669~positive regulation of osteoblast differentiation	8	0.738007	0.0745101	PTGER4, GJA1, JAG1, IFI204, FAM20C, IGF1, RUNX2, VEGFA	981	68	18082	2.1685	1	0.828826	0.806414		GOTERM_BP_DIRECT	GO:0030182~neuron differentiation	10	1.20919	0.0762563	WNT6, DDIT4, ID1, ID3, GATA2, NEUROG2, RUNX2, GAS7, HIPK2, EPHA2	740	127	18082	1.92403	1	0.755565	0.738183
GOTERM_BP_DIRECT	GO:0002250~adaptive immune response	13	1.19926	0.0747086	ANXA1, SYK, CLEC4N, RIPK2, CRTAM, RNF19B, PRDM1, SERPINA3G, ADGRE1, ALCAM, KLRK1, GPR183, SLAMF7	981	139	18082	1.72388	1	0.828826	0.806414		GOTERM_BP_DIRECT	GO:0043434~response to peptide hormone	7	0.846433	0.0776425	GJA1, BTG1, ANXA1, SERPINA3F, TIMP1, SERPINA3G, AREG	740	73	18082	2.3431	1	0.755565	0.738183
GOTERM_BP_DIRECT	GO:0035914~skeletal muscle cell differentiation	7	0.645756	0.0760682	RB1, EGR1, EGR2, MYC, MAFF, ASB2, ATF3	981	55	18082	2.34592	1	0.841435	0.818681		GOTERM_BP_DIRECT	GO:0090630~activation of GTPase activity	7	0.846433	0.0776425	ADPRHL1, TBC1D8, PTK2B, TBC1D9, TBC1D12, ARHGAP24, EPHA2	740	73	18082	2.3431	1	0.755565	0.738183
GOTERM_BP_DIRECT	GO:0007129~synapsis	5	0.461255	0.0767954	MAJIN, CCDC155, BRIP1, CCNE2, FANCD2	981	30	18082	3.07204	1	0.846995	0.824091		GOTERM_BP_DIRECT	GO:1901215~negative regulation of neuron death	6	0.725514	0.0779595	CSF3, GPNMB, CCL5, IGF1, PPARGC1A, VEGFA	740	56	18082	2.61805	1	0.755565	0.738183
GOTERM_BP_DIRECT	GO:0043525~positive regulation of neuron apoptotic process	8	0.738007	0.0792495	EGR1, JUN, IL1B, CCL3, NF1, PMAIP1, MYBL2, TNF	981	69	18082	2.13707	1	0.847355	0.824441		GOTERM_BP_DIRECT	GO:0009887~organ morphogenesis	9	1.08827	0.0780247	TGM1, PDGFRA, WNT6, JAG1, TGFB3, VEGFC, CXCR4, E2F5, TNF	740	109	18082	2.01758	1	0.755565	0.738183
GOTERM_BP_DIRECT	GO:0051897~positive regulation of protein kinase B signaling	10	0.922509	0.0798619	RASD2, F7, CSF3, F10, SRC, IGF1, TNF, HBEGF, STK3, VEGFA	981	97	18082	1.90023	1	0.847355	0.824441		GOTERM_BP_DIRECT	GO:0042130~negative regulation of T cell proliferation	5	0.604595	0.0793754	ZC3H12D, CD274, GPNMB, SLFN1, PDCD1LG2	740	40	18082	3.05439	1	0.755565	0.738183
GOTERM_BP_DIRECT	GO:0042346~positive regulation of NF-kappaB import into nucleus	4	0.369004	0.0805144	IL1B, SPHK1, PTGS2, TNF	981	19	18082	3.88047	1	0.847355	0.824441		GOTERM_BP_DIRECT	GO:0050714~positive regulation of protein secretion	5	0.604595	0.0793754	PTGER4, IL1A, TGFB3, VEGFC, IGF1	740	40	18082	3.05439	1	0.755565	0.738183
GOTERM_BP_DIRECT	GO:0007141~male meiosis I	4	0.369004	0.0805144	DDX4, RAD51C, TRIP13, BRCA2	981	19	18082	3.88047	1	0.847355	0.824441		GOTERM_BP_DIRECT	GO:0043507~positive regulation of JUN kinase activity	5	0.604595	0.0793754	IL1RN, EDN1, IL1B, PTK2B, TNF	740	40	18082	3.05439	1	0.755565	0.738183
GOTERM_BP_DIRECT	GO:0030278~regulation of ossification	4	0.369004	0.0805144	PTGER4, EGR2, RSAD2, RUNX2	981	19	18082	3.88047	1	0.847355	0.824441		GOTERM_BP_DIRECT	GO:0032764~negative regulation of mast cell cytokine production	2	0.241838	0.0800706	BCL6, HMOX1	740	2	18082	24.4351	1	0.755565	0.738183
GOTERM_BP_DIRECT	GO:0042176~regulation of protein catabolic process	4	0.369004	0.0805144	SERPINB1A, XPO1, ODC1, FAM83D	981	19	18082	3.88047	1	0.847355	0.824441		GOTERM_BP_DIRECT	GO:0036292~DNA rewinding	2	0.241838	0.0800706	ZRANB3, ANXA1	740	2	18082	24.4351	1	0.755565	0.738183
GOTERM_BP_DIRECT	GO:0030818~negative regulation of cAMP biosynthetic process	4	0.369004	0.0805144	EDN1, LPAR1, HTR1B, AKAP6	981	19	18082	3.88047	1	0.847355	0.824441		GOTERM_BP_DIRECT	GO:0002876~positive regulation of chronic inflammatory response to antigenic stimulus	2	0.241838	0.0800706	LTA, TNF	740	2	18082	24.4351	1	0.755565	0.738183
GOTERM_BP_DIRECT	GO:0071897~DNA biosynthetic process	4	0.369004	0.0805144	LIG1, POLD1, LIN9, POLE	981	19	18082	3.88047	1	0.847355	0.824441		GOTERM_BP_DIRECT	GO:0044330~canonical Wnt signaling pathway involved in positive regulation of wound healing	2	0.241838	0.0800706	MYC, PLPP3	740	2	18082	24.4351	1	0.755565	0.738183
GOTERM_BP_DIRECT	GO:0048598~embryonic morphogenesis	4	0.369004	0.0805144	ZEB2, FLT1, FLRT3, HTR2B	981	19	18082	3.88047	1	0.847355	0.824441		GOTERM_BP_DIRECT	GO:0072573~tolerance induction to lipopolysaccharide	2	0.241838	0.0800706	TNFAIP3, ACOD1	740	2	18082	24.4351	1	0.755565	0.738183
GOTERM_BP_DIRECT	GO:0010951~negative regulation of endopeptidase activity	4	0.369004	0.0805144	SLPI, SERPINB6B, SERPINE1, SERPINB9	981	19	18082	3.88047	1	0.847355	0.824441		GOTERM_BP_DIRECT	GO:0006272~leading strand elongation	2	0.241838	0.0800706	POLA1, PCNA	740	2	18082	24.4351	1	0.755565	0.738183
GOTERM_BP_DIRECT	GO:1901215~negative regulation of neuron death	7	0.645756	0.0814951	CSF3, CCL5, IGF1, MT3, PPARGC1A, SIRT1, VEGFA	981	56	18082	2.30403	1	0.847355	0.824441		GOTERM_BP_DIRECT	GO:0070427~nucleotide-binding oligomerization domain containing 1 signaling pathway	2	0.241838	0.0800706	NFKBIA, RIPK2	740	2	18082	24.4351	1	0.755565	0.738183
GOTERM_BP_DIRECT	GO:0031100~organ regeneration	7	0.645756	0.0814951	CCNA2, F7, LIF, CCL2, ADM, MKI67, PGF	981	56	18082	2.30403	1	0.847355	0.824441		GOTERM_BP_DIRECT	GO:2000334~positive regulation of blood microparticle formation	2	0.241838	0.0800706	CD36, TNF	740	2	18082	24.4351	1	0.755565	0.738183
GOTERM_BP_DIRECT	GO:0045668~negative regulation of osteoblast differentiation	7	0.645756	0.0814951	TWSG1, SMAD3, ID2, ID1, ID3, TNF, AREG	981	56	18082	2.30403	1	0.847355	0.824441		GOTERM_BP_DIRECT	GO:0045428~regulation of nitric oxide biosynthetic process	2	0.241838	0.0800706	PTK2B, IGF1	740	2	18082	24.4351	1	0.755565	0.738183
GOTERM_BP_DIRECT	GO:0030890~positive regulation of B cell proliferation	6	0.553506	0.0815034	BCL6, ATAD5, TFRC, GPR183, PELI1, SLC39A10	981	43	18082	2.57194	1	0.847355	0.824441		GOTERM_BP_DIRECT	GO:0034381~plasma lipoprotein particle clearance	2	0.241838	0.0800706	MSR1, CD36	740	2	18082	24.4351	1	0.755565	0.738183
GOTERM_BP_DIRECT	GO:0045080~positive regulation of chemokine biosynthetic process	3	0.276753	0.0819948	EGR1, IL1B, TNF	981	9	18082	6.14407	1	0.847355	0.824441		GOTERM_BP_DIRECT	GO:0071393~cellular response to progesterone stimulus	2	0.241838	0.0800706	SRC, ACOD1	740	2	18082	24.4351	1	0.755565	0.738183
GOTERM_BP_DIRECT	GO:0035234~ectopic germ cell programmed cell death	3	0.276753	0.0819948	IL1A, KITL, IL1B	981	9	18082	6.14407	1	0.847355	0.824441		GOTERM_BP_DIRECT	GO:1990426~mitotic recombination-dependent replication fork processing	2	0.241838	0.0800706	RAD51, BRCA2	740	2	18082	24.4351	1	0.755565	0.738183
GOTERM_BP_DIRECT	GO:0006312~mitotic recombination	3	0.276753	0.0819948	RAD51B, TOP2A, APITD1	981	9	18082	6.14407	1	0.847355	0.824441		GOTERM_BP_DIRECT	GO:0032877~positive regulation of DNA endoreduplication	2	0.241838	0.0800706	E2F7, E2F8	740	2	18082	24.4351	1	0.755565	0.738183
GOTERM_BP_DIRECT	GO:0085020~protein K6-linked ubiquitination	3	0.276753	0.0819948	BARD1, UBE2T, BRCA1	981	9	18082	6.14407	1	0.847355	0.824441		GOTERM_BP_DIRECT	GO:0010822~positive regulation of mitochondrion organization	2	0.241838	0.0800706	MGARP, PPARGC1A	740	2	18082	24.4351	1	0.755565	0.738183
GOTERM_BP_DIRECT	GO:0032308~positive regulation of prostaglandin secretion	3	0.276753	0.0819948	IL1A, EDN1, IL1B	981	9	18082	6.14407	1	0.847355	0.824441		GOTERM_BP_DIRECT	GO:0045453~bone resorption	4	0.483676	0.080309	SRC, RAC2, ACP5, PTK2B	740	25	18082	3.90962	1	0.755565	0.738183
GOTERM_BP_DIRECT	GO:0034115~negative regulation of heterotypic cell-cell adhesion	3	0.276753	0.0819948	IL10, IL1RN, TNFAIP3	981	9	18082	6.14407	1	0.847355	0.824441		GOTERM_BP_DIRECT	GO:0034612~response to tumor necrosis factor	4	0.483676	0.080309	CCL5, PTGS2, MAP4K3, CXCL16	740	25	18082	3.90962	1	0.755565	0.738183
GOTERM_BP_DIRECT	GO:0016043~cellular component organization	3	0.276753	0.0819948	DIAPH2, DIAPH3, DAAM1	981	9	18082	6.14407	1	0.847355	0.824441		GOTERM_BP_DIRECT	GO:0032757~positive regulation of interleukin-8 production	4	0.483676	0.080309	PTGER4, IL1B, SERPINE1, TNF	740	25	18082	3.90962	1	0.755565	0.738183
GOTERM_BP_DIRECT	GO:0061045~negative regulation of wound healing	3	0.276753	0.0819948	GJA1, SMAD3, CD109	981	9	18082	6.14407	1	0.847355	0.824441		GOTERM_BP_DIRECT	GO:0033209~tumor necrosis factor-mediated signaling pathway	4	0.483676	0.080309	LTA, PTK2B, CARD14, TNF	740	25	18082	3.90962	1	0.755565	0.738183
GOTERM_BP_DIRECT	GO:0051983~regulation of chromosome segregation	3	0.276753	0.0819948	KIF2C, MKI67, BUB1	981	9	18082	6.14407	1	0.847355	0.824441		GOTERM_BP_DIRECT	GO:1902042~negative regulation of extrinsic apoptotic signaling pathway via death domain receptors	4	0.483676	0.080309	SERPINE1, HMOX1, TNFAIP3, BRCA1	740	25	18082	3.90962	1	0.755565	0.738183
GOTERM_BP_DIRECT	GO:0043552~positive regulation of phosphatidylinositol 3-kinase activity	5	0.461255	0.0845695	FGR, PDGFRA, FLT1, SRC, ATG14	981	31	18082	2.97294	1	0.869199	0.845695		GOTERM_BP_DIRECT	GO:0042989~sequestering of actin monomers	3	0.362757	0.0839522	SCIN, TMSB4X, TMSB10	740	12	18082	6.10878	1	0.7647	0.747108
GOTERM_BP_DIRECT	GO:0042771~intrinsic apoptotic signaling pathway in response to DNA damage by p53 class mediator	5	0.461255	0.0845695	IFI204, PMAIP1, BRCA2, SIRT1, HIPK2	981	31	18082	2.97294	1	0.869199	0.845695		GOTERM_BP_DIRECT	GO:0010801~negative regulation of peptidyl-threonine phosphorylation	3	0.362757	0.0839522	DDIT4, MET, SMAD7	740	12	18082	6.10878	1	0.7647	0.747108
GOTERM_BP_DIRECT	GO:2001237~negative regulation of extrinsic apoptotic signaling pathway	6	0.553506	0.0880639	SRC, ITGA6, PHIP, IGF1, SCG2, VEGFA	981	44	18082	2.51348	1	0.902655	0.878246		GOTERM_BP_DIRECT	GO:0048711~positive regulation of astrocyte differentiation	3	0.362757	0.0839522	IL1B, ID2, LIF	740	12	18082	6.10878	1	0.7647	0.747108
GOTERM_BP_DIRECT	GO:0030517~negative regulation of axon extension	4	0.369004	0.0910661	RTN4R, IFRD1, NTN1, MT3	981	20	18082	3.68644	1	0.922709	0.897757		GOTERM_BP_DIRECT	GO:0019370~leukotriene biosynthetic process	3	0.362757	0.0839522	SYK, MGST2, GGT1	740	12	18082	6.10878	1	0.7647	0.747108
GOTERM_BP_DIRECT	GO:0044130~negative regulation of growth of symbiont in host	4	0.369004	0.0910661	IL10, LTA, CD36, TNF	981	20	18082	3.68644	1	0.922709	0.897757		GOTERM_BP_DIRECT	GO:0032233~positive regulation of actin filament bundle assembly	3	0.362757	0.0839522	VIL1, ID1, SYNPO	740	12	18082	6.10878	1	0.7647	0.747108
GOTERM_BP_DIRECT	GO:0071539~protein localization to centrosome	4	0.369004	0.0910661	NEDD1, STIL, SPAG5, CCDC14	981	20	18082	3.68644	1	0.922709	0.897757		GOTERM_BP_DIRECT	GO:0050927~positive regulation of positive chemotaxis	3	0.362757	0.0839522	F7, SMAD3, VEGFA	740	12	18082	6.10878	1	0.7647	0.747108
GOTERM_BP_DIRECT	GO:0007088~regulation of mitotic nuclear division	4	0.369004	0.0910661	CENPE, FBXO5, MKI67, KIF20B	981	20	18082	3.68644	1	0.922709	0.897757		GOTERM_BP_DIRECT	GO:0045088~regulation of innate immune response	3	0.362757	0.0839522	FGR, IRF7, TNFAIP3	740	12	18082	6.10878	1	0.7647	0.747108
GOTERM_BP_DIRECT	GO:2000134~negative regulation of G1/S transition of mitotic cell cycle	5	0.461255	0.0927112	ZC3H12D, RB1, SLFN1, SLFN9, E2F7	981	32	18082	2.88003	1	0.922709	0.897757		GOTERM_BP_DIRECT	GO:0045086~positive regulation of interleukin-2 biosynthetic process	3	0.362757	0.0839522	IL1A, IRF4, IL1B	740	12	18082	6.10878	1	0.7647	0.747108
GOTERM_BP_DIRECT	GO:0051297~centrosome organization	5	0.461255	0.0927112	HAUS8, HAUS3, HAUS6, HAUS5, CKAP5	981	32	18082	2.88003	1	0.922709	0.897757		GOTERM_BP_DIRECT	GO:0001542~ovulation from ovarian follicle	3	0.362757	0.0839522	NOS2, ADAMTS1, OAS1D	740	12	18082	6.10878	1	0.7647	0.747108
GOTERM_BP_DIRECT	GO:0048147~negative regulation of fibroblast proliferation	5	0.461255	0.0927112	MYC, LTA, NF1, PMAIP1, MMP9	981	32	18082	2.88003	1	0.922709	0.897757		GOTERM_BP_DIRECT	GO:0035970~peptidyl-threonine dephosphorylation	3	0.362757	0.0839522	DUSP4, DUSP5, DUSP1	740	12	18082	6.10878	1	0.7647	0.747108
GOTERM_BP_DIRECT	GO:0043967~histone H4 acetylation	5	0.461255	0.0927112	ING3, IRF4, HAT1, MSL3L2, BRCA2	981	32	18082	2.88003	1	0.922709	0.897757		GOTERM_BP_DIRECT	GO:0042753~positive regulation of circadian rhythm	3	0.362757	0.0839522	TIMELESS, RORA, NR1D1	740	12	18082	6.10878	1	0.7647	0.747108
GOTERM_BP_DIRECT	GO:0070555~response to interleukin-1	5	0.461255	0.0927112	ANXA1, IRAK2, RIPK2, SRC, YTHDC2	981	32	18082	2.88003	1	0.922709	0.897757		GOTERM_BP_DIRECT	GO:0043950~positive regulation of cAMP-mediated signaling	3	0.362757	0.0839522	CXCL10, CXCL9, CXCL11	740	12	18082	6.10878	1	0.7647	0.747108
GOTERM_BP_DIRECT	GO:0000060~protein import into nucleus, translocation	5	0.461255	0.0927112	NFKBIA, BCL6, TNPO1, TNF, MT3	981	32	18082	2.88003	1	0.922709	0.897757		GOTERM_BP_DIRECT	GO:0010508~positive regulation of autophagy	5	0.604595	0.0852545	PLK2, ZC3H12A, TFEB, TICAM1, ATG14	740	41	18082	2.97989	1	0.76841	0.750732
GOTERM_BP_DIRECT	GO:0045931~positive regulation of mitotic cell cycle	5	0.461255	0.0927112	CCNB1, SPHK1, BIRC5, BRCA2, CDC25B	981	32	18082	2.88003	1	0.922709	0.897757		GOTERM_BP_DIRECT	GO:0010595~positive regulation of endothelial cell migration	5	0.604595	0.0852545	ITGB3, ZC3H12A, PTK2B, BCAR1, VEGFA	740	41	18082	2.97989	1	0.76841	0.750732
GOTERM_BP_DIRECT	GO:0043473~pigmentation	6	0.553506	0.0948903	MREG, MYC, NF1, MYO5A, ATP7A, LYST	981	45	18082	2.45763	1	0.941912	0.916441		GOTERM_BP_DIRECT	GO:0038083~peptidyl-tyrosine autophosphorylation	5	0.604595	0.0852545	FGR, SYK, SRC, STYK1, PTK2B	740	41	18082	2.97989	1	0.76841	0.750732
GOTERM_BP_DIRECT	GO:0060670~branching involved in labyrinthine layer morphogenesis	3	0.276753	0.0989199	IL10, SOCS3, ADM	981	10	18082	5.52966	1	0.949397	0.923724		GOTERM_BP_DIRECT	GO:0007017~microtubule-based process	5	0.604595	0.0852545	TUBB2B, TUBB2A, TUBB5, TUBA1A, TUBE1	740	41	18082	2.97989	1	0.76841	0.750732
GOTERM_BP_DIRECT	GO:0001832~blastocyst growth	3	0.276753	0.0989199	RAD51B, NBN, HBEGF	981	10	18082	5.52966	1	0.949397	0.923724		GOTERM_BP_DIRECT	GO:0050919~negative chemotaxis	4	0.483676	0.0881471	SEMA3C, ITGB3, SEMA3G, SEMA3E	740	26	18082	3.75925	1	0.792401	0.774172
GOTERM_BP_DIRECT	GO:0006809~nitric oxide biosynthetic process	3	0.276753	0.0989199	NOS2, RORA, SLC7A2	981	10	18082	5.52966	1	0.949397	0.923724		GOTERM_BP_DIRECT	GO:0097192~extrinsic apoptotic signaling pathway in absence of ligand	5	0.604595	0.0913394	IL1A, IL1B, IGF1, BCL2L1, BOK	740	42	18082	2.90894	1	0.818954	0.800114
GOTERM_BP_DIRECT	GO:0071404~cellular response to low-density lipoprotein particle stimulus	3	0.276753	0.0989199	SYK, ITGB2, CD36	981	10	18082	5.52966	1	0.949397	0.923724		GOTERM_BP_DIRECT	GO:0032760~positive regulation of tumor necrosis factor production	6	0.725514	0.0927335	RIPK2, CCL4, CCL3, CCL2, CD36, TICAM1	740	59	18082	2.48493	1	0.829289	0.810211
GOTERM_BP_DIRECT	GO:0034116~positive regulation of heterotypic cell-cell adhesion	3	0.276753	0.0989199	IL1B, TNF, CD44	981	10	18082	5.52966	1	0.949397	0.923724		GOTERM_BP_DIRECT	GO:0006469~negative regulation of protein kinase activity	8	0.967352	0.0939027	RTN4R, SOCS3, FABP4, FLRT2, GADD45B, CISH, FLRT3, GADD45G	740	95	18082	2.0577	1	0.837564	0.818295
GOTERM_BP_DIRECT	GO:0046475~glycerophospholipid catabolic process	3	0.276753	0.0989199	PLA2G4C, GDPD1, GPCPD1	981	10	18082	5.52966	1	0.949397	0.923724		GOTERM_BP_DIRECT	GO:0006979~response to oxidative stress	10	1.20919	0.0950579	PRDX2, MMP14, PRDX5, BTG1, EPAS1, HMOX1, PTGS2, MMP9, MSRB1, PTGS1	740	133	18082	1.83723	1	0.845671	0.826216
GOTERM_BP_DIRECT	GO:0044321~response to leptin	3	0.276753	0.0989199	EDN1, NR1D1, SIRT1	981	10	18082	5.52966	1	0.949397	0.923724		GOTERM_BP_DIRECT	GO:0008585~female gonad development	4	0.483676	0.0962922	PDGFRA, TIPARP, SERPINE1, BRCA2	740	27	18082	3.62002	1	0.846282	0.826813
GOTERM_BP_DIRECT	GO:0031638~zymogen activation	3	0.276753	0.0989199	MMP14, CTSH, GGT1	981	10	18082	5.52966	1	0.949397	0.923724		GOTERM_BP_DIRECT	GO:0040037~negative regulation of fibroblast growth factor receptor signaling pathway	3	0.362757	0.0966153	SPRY1, FGFRL1, SULF2	740	13	18082	5.63888	1	0.846282	0.826813
GOTERM_BP_DIRECT	GO:0055091~phospholipid homeostasis	3	0.276753	0.0989199	ABCA1, FABP3, LYST	981	10	18082	5.52966	1	0.949397	0.923724		GOTERM_BP_DIRECT	GO:0001913~T cell mediated cytotoxicity	3	0.362757	0.0966153	H60C, SERPINB9, STX11	740	13	18082	5.63888	1	0.846282	0.826813
GOTERM_BP_DIRECT	GO:2000188~regulation of cholesterol homeostasis	3	0.276753	0.0989199	NR1H3, RORA, NR1D1	981	10	18082	5.52966	1	0.949397	0.923724		GOTERM_BP_DIRECT	GO:0002237~response to molecule of bacterial origin	3	0.362757	0.0966153	IL10, TNFAIP3, CXCL2	740	13	18082	5.63888	1	0.846282	0.826813
GOTERM_BP_DIRECT	GO:0010884~positive regulation of lipid storage	3	0.276753	0.0989199	C3, ZC3H12A, HILPDA	981	10	18082	5.52966	1	0.949397	0.923724		GOTERM_BP_DIRECT	GO:0030890~positive regulation of B cell proliferation	5	0.604595	0.0976253	BCL6, ATAD5, TFRC, GPR183, TICAM1	740	43	18082	2.84129	1	0.846282	0.826813
GOTERM_BP_DIRECT	GO:0046007~negative regulation of activated T cell proliferation	3	0.276753	0.0989199	CD274, RC3H1, PDCD1LG2	981	10	18082	5.52966	1	0.949397	0.923724		GOTERM_BP_DIRECT	GO:0043407~negative regulation of MAP kinase activity	5	0.604595	0.0976253	PTPN1, RGS2, DUSP1, IL1B, SPRY1	740	43	18082	2.84129	1	0.846282	0.826813
GOTERM_BP_DIRECT	GO:0090630~activation of GTPase activity	8	0.738007	0.0999081	ADPRHL1, TBC1D8, TBC1D9, TBC1D12, ECT2, TBC1D15, ARHGAP24, EPHA2	981	73	18082	2.01997	1	0.949397	0.923724		GOTERM_BP_DIRECT	GO:0046426~negative regulation of JAK-STAT cascade	5	0.604595	0.0976253	RTN4R, SOCS3, FLRT2, CISH, FLRT3	740	43	18082	2.84129	1	0.846282	0.826813
														GOTERM_BP_DIRECT	GO:0018107~peptidyl-threonine phosphorylation	5	0.604595	0.0976253	AKT3, CHEK1, PBK, TTK, HIPK2	740	43	18082	2.84129	1	0.846282	0.826813
														GOTERM_BP_DIRECT	GO:0009267~cellular response to starvation	6	0.725514	0.0979556	CTSL, RRAGD, FNIP1, ATG14, GLUL, 5330417C22RIK	740	60	18082	2.44351	1	0.846282	0.826813
														GOTERM_BP_DIRECT	GO:0045732~positive regulation of protein catabolic process	6	0.725514	0.0979556	GJA1, TIPARP, PLK2, CREBRF, NEDD4L, TNFAIP3	740	60	18082	2.44351	1	0.846282	0.826813
														GOTERM_BP_DIRECT	GO:0031398~positive regulation of protein ubiquitination	6	0.725514	0.0979556	FANCI, RIPK2, SPHK1, BRCA1, TICAM1, SMAD7	740	60	18082	2.44351	1	0.846282	0.826813
														GOTERM_BP_DIRECT	GO:0007568~aging	12	1.45103	0.0980839	CTC1, IL10, JUN, TGFB3, ITGB2, NUDT1, CCL2, ADM, TIMP1, TNFRSF1B, PPARGC1A, ADRA1A	740	173	18082	1.69492	1	0.846282	0.826813
														GOTERM_BP_DIRECT	GO:0009749~response to glucose	7	0.846433	0.0992641	EGR1, GJA1, GIPR, CTSL, PTPRN, PTK2B, GLUL	740	78	18082	2.1929	1	0.854318	0.834664

### Sheet: Uniq GO_BP catagorized
Supplementary Table 1E. Related to Figure 1
Uniq GO_BP upregulated DEGs for 65-79*LE
Category	Term	Count	%	PValue	Genes	List Total	Pop Hits	Pop Total	Fold Enrichment	Bonferroni	Benjamini	FDR			Key
GOTERM_BP_DIRECT	GO:0051301~cell division	78	7.19557	7.15007e-25	RB1, ERCC6L, USP37, ZWILCH, NCAPG2, KIF14, SMC5, KIF11, SMC4, SMC2, SGOL1, MIS18BP1, CDC27, NUF2, NUSAP1, NEK2, OIP5, KNTC1, FBXO5, SPDL1, CEP55, HELLS, TIPIN, LIG1, SPICE1, KIFC5B, HAUS3, KIF23, KNL1, HAUS5, MASTL, CKAP5, CIT, CDC25B, CCNA2, PSRC1, CCNE2, KIF2A, CKS2, TIMELESS, BIRC5, MCM5, KIF2C, KIF20B, CDCA5, CDCA8, SKA3, PMF1, NSL1, AURKB, SKA1, NCAPH, SKA2, CCNB1, DSN1, CDC45, RACGAP1, HAUS8, ECT2, FAM83D, BUB1, SPAG5, CDC7, NDC80, SGOL2A, ANLN, TPX2, NEDD1, CENPE, WEE1, MIS18A, APITD1, KIF18B, PRC1, CCNG2, CNTROB, NCAPD3, SPC25	981	374	18082	3.84415	2.69772e-21	1.3485e-21	1.31204e-21				DNA replication, translation, epigenetics
GOTERM_BP_DIRECT	GO:0007067~mitotic nuclear division	65	5.99631	1.0832e-23	ERCC6L, USP37, ZWILCH, NCAPG2, SMC5, KIF11, SMC4, SMC2, SGOL1, MIS18BP1, NUF2, NUSAP1, NEK2, OIP5, KNTC1, FBXO5, SPDL1, CEP55, HELLS, TIPIN, SPICE1, HAUS3, KIF23, KNL1, HAUS5, MASTL, CKAP5, CIT, CDC25B, CCNA2, PSRC1, KIF2A, TIMELESS, BIRC5, KIF2C, KIF20B, CDCA5, CDCA8, SKA3, PMF1, NSL1, AURKB, SKA1, NCAPH, SKA2, CCNB1, DSN1, HAUS8, FAM83D, BUB1, SPAG5, NDC80, ANLN, TPX2, NEDD1, CENPE, WEE1, MIS18A, APITD1, KIF18B, CENPH, CCNG2, CENPN, NCAPD3, SPC25	981	277	18082	4.32525	4.08692e-20	1.36195e-20	1.32512e-20				Cell division
GOTERM_BP_DIRECT	GO:0007059~chromosome segregation	27	2.49077	6.81182e-13	DDX3Y, TOP2A, BRCA1, KIF11, SKA3, PMF1, NSL1, SKA1, SKA2, DSN1, SGOL1, NEK2, OIP5, BUB1, SPAG5, KNL1, ESCO2, NDC80, SGOL2A, CENPE, CENPF, MIS18A, CENPH, BIRC5, KIF2C, CENPN, SPC25	981	89	18082	5.59179	2.57029e-09	2.85491e-10	2.77771e-10				Apoptosis
GOTERM_BP_DIRECT	GO:0006336~DNA replication-independent nucleosome assembly	12	1.10701	2.47696e-08	HIST1H4A, HIST1H4B, HIST1H4K, NASP, HAT1, HIST1H4N, HIST1H4H, HIST1H4I, HIST1H4J, HIST1H4D, ASF1B, HIST1H4F	981	25	18082	8.84746	9.34515e-05	4.4491e-06	4.32879e-06				DNA damage and cell death
GOTERM_BP_DIRECT	GO:0000070~mitotic sister chromatid segregation	10	0.922509	1.5945e-06	DSN1, KIF18B, SPAG5, CEP57L1, NUSAP1, CDCA8, NEK2, NSL1, NDC80, CIT	981	23	18082	8.01401	0.00599798	0.000200481	0.00019506				Inflammation
GOTERM_BP_DIRECT	GO:0007019~microtubule depolymerization	8	0.738007	3.29794e-06	NEDD1, KIF18A, KIF18B, STMN1, KIF14, KIF24, KIF2C, SGK1	981	14	18082	10.5327	0.012366	0.000376964	0.000366771				Protein signalling
GOTERM_BP_DIRECT	GO:0007076~mitotic chromosome condensation	7	0.645756	3.08157e-05	CDCA5, NUSAP1, NCAPG, NCAPD3, SMC4, NCAPH, SMC2	981	13	18082	9.92504	0.109765	0.0024216	0.00235612				Bone resorption
GOTERM_BP_DIRECT	GO:0007080~mitotic metaphase plate congression	10	0.922509	5.96488e-05	CENPE, KIF18A, CCNB1, PSRC1, CDCA5, KIFC5B, KIF14, CDCA8, KIF2C, SPDL1	981	34	18082	5.42124	0.201533	0.0042452	0.0041304				Angiogenesis
GOTERM_BP_DIRECT	GO:0007052~mitotic spindle organization	9	0.830258	8.50401e-05	STIL, CCNB1, KIF2A, PLK2, STMN1, POC1A, AURKB, NDC80, SPC25	981	28	18082	5.92464	0.274482	0.00572806	0.00557316				Other
GOTERM_BP_DIRECT	GO:0051726~regulation of cell cycle	18	1.66052	0.000108157	RB1, HSPA8, JUN, GADD45B, SRC, MASTL, GADD45G, RBL1, RGCC, CCNE2, CCNG2, FIGNL1, TRIM36, ID3, SGK1, E2F5, DTL, PRR11	981	112	18082	2.96232	0.335086	0.00703391	0.0068437
GOTERM_BP_DIRECT	GO:0051225~spindle assembly	9	0.830258	0.000111893	TPX2, CCDC155, TUBB5, HAUS8, HAUS3, HAUS6, HAUS5, FBXO5, KIF11	981	29	18082	5.72034	0.344395	0.00703435	0.00684413
GOTERM_BP_DIRECT	GO:0051310~metaphase plate congression	6	0.553506	0.000266186	CENPE, CENPF, SPICE1, KIF2C, FAM83D, NDC80	981	12	18082	9.21611	0.633755	0.0135793	0.0132121
GOTERM_BP_DIRECT	GO:0032467~positive regulation of cytokinesis	9	0.830258	0.000298404	RACGAP1, KIF14, PKP4, KIF23, KIF20B, ECT2, AURKB, CIT, CDC25B	981	33	18082	5.02697	0.675687	0.0146179	0.0142226
GOTERM_BP_DIRECT	GO:0008608~attachment of spindle microtubules to kinetochore	5	0.461255	0.000867484	CENPE, SGOL1, NUF2, KNL1, NDC80	981	9	18082	10.2401	0.962162	0.0384959	0.0374549
GOTERM_BP_DIRECT	GO:0000281~mitotic cytokinesis	8	0.738007	0.000912219	ANLN, RACGAP1, STMN1, NUSAP1, CKAP2, KIF23, CEP55, KIF4	981	30	18082	4.91526	0.968043	0.0386617	0.0376162
GOTERM_BP_DIRECT	GO:0030261~chromosome condensation	6	0.553506	0.00122402	TOP2A, NCAPG2, NCAPD3, SMC4, NCAPH, SMC2	981	16	18082	6.91208	0.990158	0.0496452	0.0483028
GOTERM_BP_DIRECT	GO:0007051~spindle organization	6	0.553506	0.00122402	SPAG5, CEP72, AUNIP, KIF11, CKAP5, AURKB	981	16	18082	6.91208	0.990158	0.0496452	0.0483028
GOTERM_BP_DIRECT	GO:0032776~DNA methylation on cytosine	18	1.66052	6.86691e-14	DNMT1, HIST1H4K, UHRF1, HIST1H4N, HIST1H4A, HIST1H3A, HIST1H4B, HIST1H4H, HIST1H3G, HIST1H4I, HIST1H3H, HIST1H4J, HIST1H3B, HIST1H3C, HIST1H4D, HIST1H3D, HIST1H3E, HIST1H4F	981	32	18082	10.3681	2.59291e-10	3.23775e-11	3.15019e-11
GOTERM_BP_DIRECT	GO:0045815~positive regulation of gene expression, epigenetic	16	1.47601	3.80434e-11	HIST1H4K, HIST1H4N, HIST1H4A, HIST1H3A, HIST1H4B, HIST1H4H, HIST1H3G, HIST1H4I, HIST1H3H, HIST1H4J, HIST1H3B, HIST1H3C, HIST1H4D, HIST1H3D, HIST1H3E, HIST1H4F	981	33	18082	8.93683	1.43538e-07	1.30454e-08	1.26927e-08
GOTERM_BP_DIRECT	GO:0000183~chromatin silencing at rDNA	19	1.75277	2.98832e-10	DNMT1, HIST1H4K, SUV39H1, HIST1H4N, SIRT1, HIST1H4A, HIST1H3A, HIST1H4B, HIST1H4H, HIST1H3G, HIST1H4I, HIST1H3H, HIST1H4J, HIST1H3B, HIST1H3C, HIST1H4D, HIST1H3D, HIST1H3E, HIST1H4F	981	55	18082	6.36749	1.12749e-06	7.51464e-08	7.31143e-08
GOTERM_BP_DIRECT	GO:0060968~regulation of gene silencing	7	0.645756	3.08157e-05	HIST1H3A, HIST1H3G, HIST1H3H, HIST1H3B, HIST1H3C, HIST1H3D, HIST1H3E	981	13	18082	9.92504	0.109765	0.0024216	0.00235612
GOTERM_BP_DIRECT	GO:0006310~DNA recombination	16	1.47601	4.66527e-05	BLM, LIG1, HMGB2, RPA2, SMC5, BRCA1, BRCA2, PALB2, SPIDR, RAD51AP1, RAD51B, PSMC3IP, RAD51, RAD51C, EME1, EXO1	981	85	18082	3.46959	0.161403	0.00345047	0.00335716
GOTERM_BP_DIRECT	GO:0006352~DNA-templated transcription, initiation	10	0.922509	0.000122178	HIST1H4A, HIST1H4B, HIST1H4K, MYC, HIST1H4N, HIST1H4H, HIST1H4I, HIST1H4J, HIST1H4D, HIST1H4F	981	37	18082	4.98168	0.369352	0.00724987	0.00705383
GOTERM_BP_DIRECT	GO:0006261~DNA-dependent DNA replication	7	0.645756	0.000124932	RFC5, POLQ, RFC3, ORC6, RFC4, RFC2, POLD1	981	16	18082	8.06409	0.37587	0.00724987	0.00705383
GOTERM_BP_DIRECT	GO:0006342~chromatin silencing	12	1.10701	0.000515756	HELLS, HIST1H2AI, HIST1H2AH, HIST1H2AK, SUV39H1, HIST1H2AE, H2AFV, MSL3L2, HIST1H2AG, HIST1H2AF, HIST1H2AC, HIST1H2AB	981	63	18082	3.5109	0.85722	0.0243179	0.0236603
GOTERM_BP_DIRECT	GO:0007131~reciprocal meiotic recombination	8	0.738007	0.000583298	RAD51B, MSH6, CNTD1, RAD51, RAD51C, TOPBP1, TRIP13, CHTF18	981	28	18082	5.26635	0.889355	0.0268317	0.0261062
GOTERM_BP_DIRECT	GO:0051276~chromosome organization	9	0.830258	0.000826364	CTC1, BLM, MYC, CDCA8, RAD54L, BRCA2, SMC4, SMC2, ATR	981	38	18082	4.36552	0.955806	0.0371077	0.0361042
GOTERM_BP_DIRECT	GO:0006281~DNA repair	50	4.61255	3.27146e-11	MCM8, SMC5, BRCA1, FOXM1, BRCA2, CHAF1B, CHAF1A, EME1, EXO1, CHEK1, TOPBP1, NBN, POLE, GEN1, LIG1, SPIDR, DDB2, MSH6, RAD51B, NEIL3, RAD51C, FANCD2, BLM, PARPBP, PCNA, UHRF1, RAD51AP1, BRIP1, RNF138, RAD54L, CLSPN, MUTYH, FANCI, ZRANB3, BARD1, POLQ, SLF1, FANCA, RPA2, PALB2, TICRR, RAD51, APITD1, TDP2, UBE2T, APLF, ERCC6, RAD18, CUL4B, ATR	981	318	18082	2.89815	1.23432e-07	1.23399e-08	1.20063e-08
GOTERM_BP_DIRECT	GO:0000724~double-strand break repair via homologous recombination	18	1.66052	8.56294e-08	GEN1, CCDC155, BLM, MCM8, RPA2, SMC5, BRCA1, BRCA2, PALB2, SPIDR, RAD54B, RAD51AP1, RAD51B, RAD51, RAD51C, RNF138, RAD54L, NBN	981	68	18082	4.87911	0.000323028	1.29198e-05	1.25704e-05
GOTERM_BP_DIRECT	GO:0006302~double-strand break repair	12	1.10701	0.000515756	POLQ, LIG1, EME1, TDP2, CDCA5, APLF, RAD54L, TRIP13, ESCO2, NBN, BRCA1, BRCA2	981	63	18082	3.5109	0.85722	0.0243179	0.0236603
GOTERM_BP_DIRECT	GO:0010569~regulation of double-strand break repair via homologous recombination	6	0.553506	0.000880556	RAD51AP1, RAD51, FIGNL1, CHEK1, RPA2, SPIDR	981	15	18082	7.37288	0.963984	0.0386216	0.0375772
GOTERM_BP_DIRECT	GO:0071479~cellular response to ionizing radiation	8	0.738007	0.00112382	RAD51AP1, BLM, RAD51, FIGNL1, ECT2, TANK, SPIDR, SIRT1	981	31	18082	4.7567	0.985629	0.0465831	0.0453234
GOTERM_BP_DIRECT	GO:0001938~positive regulation of endothelial cell proliferation	14	1.29151	5.32054e-05	IL10, JUN, EGR3, ITGB3, HTR2B, HMGB2, VASH2, VEGFC, SIRT1, PGF, VEGFA, NF1, CCL2, SCG2	981	67	18082	3.85151	0.181883	0.00385944	0.00375508
GOTERM_BP_DIRECT	GO:0044344~cellular response to fibroblast growth factor stimulus	8	0.738007	0.000912219	DLL4, ZFP36, EGR3, CCL5, MYC, CCL2, ZFP36L2, CD44	981	30	18082	4.91526	0.968043	0.0386617	0.0376162
GOTERM_BP_DIRECT	GO:0051290~protein heterotetramerization	18	1.66052	1.53609e-10	RRM1, RRM2, HIST1H4K, HIST1H4N, HIST1H4A, HIST1H3A, HIST1H4B, HIST1H4H, HIST1H3G, HIST1H4I, HIST1H3H, HIST1H4J, HIST1H3B, HIST1H3C, HIST1H4D, HIST1H3D, HIST1H3E, HIST1H4F	981	47	18082	7.05915	5.79566e-07	4.45702e-08	4.3365e-08
GOTERM_BP_DIRECT	GO:0035556~intracellular signal transduction	40	3.69004	0.000288135	SIRPB1A, SRC, ZAK, PLEK, MAST1, CBLB, AKAP6, STK3, GNA13, SOCS3, RASSF1, ZFP36, RPS6KA5, RACGAP1, CHN1, AKT3, ECT2, MAP4K3, JAK1, EDN1, CISH, SYK, DUSP1, HUNK, GAB2, MASTL, CIT, TIAM2, DEPDC1A, WNK2, STK17B, ARHGEF3, SIK1, SIK2, RAPGEF5, ASB2, SGK1, SCG2, RAPGEF3, DGKH	981	400	18082	1.84322	0.662871	0.0143006	0.0139139
GOTERM_BP_DIRECT	GO:0045653~negative regulation of megakaryocyte differentiation	9	0.830258	1.13464e-06	HIST1H4A, HIST1H4B, HIST1H4K, HIST1H4N, HIST1H4H, HIST1H4I, HIST1H4J, HIST1H4D, HIST1H4F	981	17	18082	9.75823	0.00427184	0.000147581	0.00014359
GOTERM_BP_DIRECT	GO:0007018~microtubule-based movement	14	1.29151	0.000266403	DNAH3, KIFC5B, KIF14, KIF24, KIF23, KIF11, KIF15, KIF4, CENPE, KIF18A, KIF18B, KIF2A, KIF2C, KIF20B	981	78	18082	3.30835	0.634054	0.0135793	0.0132121
GOTERM_BP_DIRECT	GO:0035690~cellular response to drug	13	1.19926	0.000665206	EDN1, BLM, NOS2, TFRC, SERPINE1, HTR1B, MT3, RNF149, MYC, IL1B, CCL4, SLAMF8, CCL2	981	75	18082	3.19492	0.918785	0.0302308	0.0294133
Uniq GO_BP upregulated DEGs for 65-79*SE
Category	Term	Count	%	PValue	Genes	List Total	Pop Hits	Pop Total	Fold Enrichment	Bonferroni	Benjamini	FDR
GOTERM_BP_DIRECT	GO:0009615~response to virus	14	1.69287	3.42852e-05	RSAD2, SRC, ODC1, IFIT1, TNF, IFIT3, IFIT2, CXCL10, OAS2, NPC2, CCL5, OASL1, BCL2L1, OASL2	740	84	18082	4.07252	0.111101	0.00301886	0.00294941
GOTERM_BP_DIRECT	GO:0010818~T cell chemotaxis	5	0.604595	3.88682e-05	CXCL10, CXCL11, GPR183, CCL3, CXCL16	740	6	18082	20.3626	0.124985	0.00317794	0.00310483
GOTERM_BP_DIRECT	GO:0045087~innate immune response	35	4.23216	4.76935e-05	C1QA, SRC, CLEC4N, IL1F9, IL27, PRDM1, IFIT1, IFIT3, IFIT2, RELB, C3, C1S1, KLRK1, CLEC5A, SLAMF7, PTK2B, OASL1, OASL2, ZBP1, ANXA1, RSAD2, SYK, RIPK2, STYK1, ACOD1, TICAM1, ATG12, FGR, CLEC4D, SLPI, OAS2, IRF7, CLEC4E, CFB, MSRB1	740	400	18082	2.13807	0.151115	0.00372226	0.00363663
GOTERM_BP_DIRECT	GO:0035457~cellular response to interferon-alpha	6	0.725514	7.01017e-05	IFI204, MYC, IFIT3B, IFIT1, IFIT3, IFIT2	740	12	18082	12.2176	0.214007	0.0053396	0.00521676
GOTERM_BP_DIRECT	GO:0045429~positive regulation of nitric oxide biosynthetic process	10	1.20919	7.15264e-05	SMAD3, KLRK1, IL1B, ITGB2, PTK2B, TICAM1, PTGS2, ULBP1, TNF, ASS1	740	45	18082	5.43003	0.217845	0.0053396	0.00521676
GOTERM_BP_DIRECT	GO:0042060~wound healing	14	1.69287	0.00011345	PDGFRA, SERPINB2, TGFB3, SERPINE1, TPM1, TNC, CXCL2, MMP12, CNN2, PLAU, MUSTN1, PECAM1, SDC1, TIMP1	740	94	18082	3.63928	0.322756	0.00749207	0.00731971
GOTERM_BP_DIRECT	GO:0071560~cellular response to transforming growth factor beta stimulus	11	1.33011	0.000166865	ACVRL1, CX3CR1, DNMT1, EDN1, COL4A2, SRC, SERPINE1, ID1, PPARGC1A, ZFP36L2, SMAD7	740	61	18082	4.40634	0.436298	0.0104185	0.0101788
GOTERM_BP_DIRECT	GO:0051384~response to glucocorticoid	12	1.45103	0.000222216	IL10, IL1RN, DUSP1, CTSL, SDC1, ACSBG1, ADM, PTGS2, TNF, CXCL2, AREG, ASS1	740	75	18082	3.90962	0.533919	0.0131567	0.012854
GOTERM_BP_DIRECT	GO:0034097~response to cytokine	12	1.45103	0.00044069	CD274, JUN, SERPINA3F, CCL5, ACP5, TIMP1, PTGS2, SERPINA3G, BCL2L1, RELB, PTGES, CXCL16	740	81	18082	3.62002	0.779995	0.021619	0.0211217
GOTERM_BP_DIRECT	GO:0048245~eosinophil chemotaxis	5	0.604595	0.000477046	CCL7, CCL5, CCL3, CCL2, SCG2	740	10	18082	12.2176	0.805834	0.0230729	0.0225421
GOTERM_BP_DIRECT	GO:0051607~defense response to virus	18	2.17654	0.000498632	ZBP1, GBP2B, CXCL9, RSAD2, BNIP3, TICAM1, IFIT1, OAS1D, IFIT3, IFIT2, CXCL10, OAS2, CD207, DDIT4, ITGAX, IFIT3B, OASL1, OASL2	740	167	18082	2.63373	0.819717	0.023782	0.0232348
GOTERM_BP_DIRECT	GO:0007010~cytoskeleton organization	13	1.57195	0.00109708	CCL12, ZAK, SH3KBP1, MAST1, VIL1, CNN2, STRIP2, ARC, CCL7, CCL3, CCL2, RHOU, PACSIN1	740	104	18082	3.05439	0.97696	0.04539	0.0443458
GOTERM_BP_DIRECT	GO:0031623~receptor internalization	9	1.08827	0.000180326	CALCRL, SYK, TFRC, CXCR1, ITGB2, CD9, ADM, CD36, DNM1	740	40	18082	5.49791	0.461774	0.0110579	0.0108035
GOTERM_BP_DIRECT	GO:0007204~positive regulation of cytosolic calcium ion concentration	17	2.05562	0.000370076	PTGER4, PDGFRA, EDN1, GIPR, PTGER2, ADM, FPR2, GATA2, CXCL2, ADRA1A, GNA13, GJA1, DLG4, IL1B, CCL3, PTK2B, CD36	740	148	18082	2.80674	0.719574	0.0195514	0.0191016
GOTERM_BP_DIRECT	GO:0016310~phosphorylation	44	5.32044	0.000393698	ACVRL1, FLT1, SRC, ZAK, MAST1, AK1, TTK, HK2, CHEK1, AKT3, PBK, PRKG2, PTK2B, PIP5K1B, CKB, BUB1, MAP4K3, PDGFRA, PLK3, GK, DMPK, SYK, RIPK2, PLK2, SPHK1, STYK1, MOK, HUNK, CDC7, VRK2, CSNK1E, MERTK, HIPK2, SBK2, FGR, WEE1, WNK2, SIK3, FAM20C, SIK1, COQ8A, SGK1, MET, EPHA2	740	612	18082	1.75677	0.741438	0.0203712	0.0199026
GOTERM_BP_DIRECT	GO:0007229~integrin-mediated signaling pathway	13	1.57195	0.000397459	ITGAM, SYK, SRC, ITGB3, ITGB2, GAB2, FGR, ADAMTS14, ITGAX, PTK2B, ADAM8, ITGA6, BCAR1	740	93	18082	3.41566	0.744758	0.0203712	0.0199026
GOTERM_BP_DIRECT	GO:0043547~positive regulation of GTPase activity	16	1.9347	0.000950433	RTN4R, CCL12, CCL22, RGS16, RAP1GAP, CCL9, RGS2, CCL7, CCL6, RGS1, CCL5, CCL4, CCL3, CCL2, ITGA6, RAPGEF3	740	146	18082	2.67782	0.961852	0.0405664	0.0396332
GOTERM_BP_DIRECT	GO:0045780~positive regulation of bone resorption	7	0.846433	0.000108201	PTGER4, DCSTAMP, CAR2, SYK, TFRC, ITGB3, ADAM8	740	20	18082	8.5523	0.310432	0.00743123	0.00726028
GOTERM_BP_DIRECT	GO:0043524~negative regulation of neuron apoptotic process	18	2.17654	0.000302009	CCL12, JUN, TGFB3, VEGFA, HIPK2, PRDX2, NR4A3, HSPH1, HMOX1, CCL2, PTK2B, ADAM8, ADNP, PPARGC1A, OPTN, LGMN, BCL2L1, BOK	740	160	18082	2.74895	0.64568	0.0170041	0.0166129
GOTERM_BP_DIRECT	GO:0043066~negative regulation of apoptotic process	41	4.95768	0.000560384	IL1RN, SRC, IFIT3, PROKR1, SOCS3, PIDD1, PRDX5, CHST11, FIGNL1, MICAL1, CLEC5A, PIM1, PTK2B, TIMP1, IL10, HELLS, PLK3, JUN, SERPINB2, SMAD3, DUSP1, PLK2, BNIP3, SPHK1, PLAUR, SERPINB9, IGF1, SMAD6, MMP9, VEGFA, POR, NR4A3, BCL6, ID1, MDM2, SGK1, CARD14, HSPA1B, CD44, LIMS2, BCL2L1	740	566	18082	1.77004	0.854191	0.0256581	0.0250678
GOTERM_BP_DIRECT	GO:0050766~positive regulation of phagocytosis	9	1.08827	0.000663444	C3, SIRPB1A, HSPA8, IL1B, CD36, MERTK, GATA2, TNF, RAP1GAP	740	48	18082	4.58159	0.897684	0.0299772	0.0292876
GOTERM_BP_DIRECT	GO:0048010~vascular endothelial growth factor receptor signaling pathway	8	0.967352	4.6677e-05	FLT1, SRC, VEGFC, CCL2, PTK2B, PGF, BCAR1, VEGFA	740	25	18082	7.81924	0.148145	0.00372226	0.00363663
GOTERM_BP_DIRECT	GO:0001974~blood vessel remodeling	9	1.08827	0.000305171	ACVRL1, JAG1, SEMA3C, EPAS1, LIF, MDM2, IGF1, VEGFA, TGM2	740	43	18082	5.11433	0.64951	0.0170041	0.0166129
GOTERM_BP_DIRECT	GO:0045765~regulation of angiogenesis	7	0.846433	0.000795451	TNFRSF12A, SERPINE1, ID1, VASH2, ENPP2, PTK2B, EPHA2	740	28	18082	6.10878	0.935006	0.0345769	0.0337815
GOTERM_BP_DIRECT	GO:0002040~sprouting angiogenesis	7	0.846433	0.00096868	FLT1, PTK2B, SEMA3E, E2F7, PGF, E2F8, VEGFA	740	29	18082	5.89814	0.964172	0.0405664	0.0396332
GOTERM_BP_DIRECT	GO:0001666~response to hypoxia	26	3.14389	3.08276e-07	ACVRL1, FLT1, EPAS1, CXCR4, PLOD2, ADM, SLC6A4, MUC1, PLAU, HMOX1, CCL2, PTK2B, EGR1, EDN1, PTGIS, SMAD3, NOS2, TGFB3, BNIP3, VEGFC, PGF, VEGFA, F7, MMP14, DDIT4, LTA	740	192	18082	3.30892	0.00105837	4.60269e-05	4.49681e-05
GOTERM_BP_DIRECT	GO:0045785~positive regulation of cell adhesion	10	1.20919	0.00040954	PTGER4, ADGRG1, SRC, CCL5, TPM1, CCL2, ADAM8, TNF, VEGFA, TGM2	740	56	18082	4.36342	0.755137	0.0206818	0.020206
GOTERM_BP_DIRECT	GO:0045662~negative regulation of myoblast differentiation	7	0.846433	0.000521168	CXCL10, CCL9, IL1F9, ID3, ANKRD2, CXCL14, TNF	740	26	18082	6.57869	0.833153	0.0245163	0.0239523
GOTERM_BP_DIRECT	GO:0042542~response to hydrogen peroxide	10	1.20919	0.000535306	JUN, NR4A3, LIG1, DUSP1, SRC, HMOX1, SDC1, PTK2B, KPNA4, AREG	740	58	18082	4.21295	0.841066	0.0248411	0.0242696
GOTERM_BP_DIRECT	GO:0032922~circadian regulation of gene expression	10	1.20919	0.000781822	ID2, BHLHE40, BHLHE41, CREM, PRKG2, RORA, NR1D1, CSNK1E, PPARGC1A, RELB	740	61	18082	4.00576	0.931888	0.0345769	0.0337815

### Sheet: KEGG
Supplementary Table 1F. Related to Figure 1
KEGG upregulated DEGs for 65-79*LE
Category	Term	Count	%	PValue	Genes	List Total	Pop Hits	Pop Total	Fold Enrichment	Bonferroni	Benjamini	FDR
KEGG_PATHWAY	mmu05322:Systemic lupus erythematosus	41	3.78229	8.28276e-17	HIST1H2BN, HIST1H2BM, C1QA, HIST1H2BP, HIST1H2BJ, HIST1H2BL, HIST1H2BK, TNF, C3, HIST1H3A, C1S1, HIST1H2AE, HIST1H3G, HIST1H3H, HIST1H2AG, HIST1H2AF, HIST1H3B, HIST1H3C, HIST1H3D, HIST1H2AC, HIST1H2AB, HIST1H3E, IL10, HIST1H2AI, HIST1H4K, HIST1H2AH, HIST1H2AK, HIST1H4N, HIST2H2BB, H2AFV, HIST1H4A, HIST1H4B, HIST1H2BF, HIST1H4H, HIST1H2BE, HIST1H2BH, HIST1H4I, HIST1H4J, HIST1H2BB, HIST1H4D, HIST1H4F	460	147	7691	4.66328	2.72005e-14	2.03756e-14	1.78908e-14
KEGG_PATHWAY	mmu03030:DNA replication	17	1.56827	2.83919e-11	RFC5, PRIM2, RFC3, RFC4, PCNA, MCM7, LIG1, RFC2, PRIM1, RPA2, POLA1, POLD1, MCM3, MCM4, MCM5, MCM6, POLE	460	35	7691	8.12093	6.95603e-09	3.49221e-09	3.06633e-09
KEGG_PATHWAY	mmu05034:Alcoholism	39	3.59779	1.43266e-10	HIST1H2BN, HIST1H2BM, HIST1H2BP, HIST1H2BJ, HIST1H2BL, HIST1H2BK, HIST1H3A, GNG4, HIST1H2AE, GNG8, HIST1H3G, HIST1H3H, HIST1H2AG, HIST1H2AF, HIST1H3B, HIST1H3C, HIST1H3D, HIST1H2AC, HIST1H2AB, HIST1H3E, HIST1H2AI, HIST1H4K, HIST1H2AH, HIST1H2AK, HIST1H4N, HIST2H2BB, H2AFV, HIST1H4A, HIST1H4B, HAT1, HIST1H2BF, HIST1H4H, HIST1H2BE, HIST1H2BH, HIST1H4I, HIST1H4J, HIST1H2BB, HIST1H4D, HIST1H4F	460	202	7691	3.22803	3.51001e-08	1.17478e-08	1.03151e-08
KEGG_PATHWAY	mmu04110:Cell cycle	29	2.67528	5.54117e-10	RB1, PCNA, MCM7, TTK, CCNB1, CDC45, ORC6, ORC1, MYC, CDC27, CHEK1, E2F5, BUB1, ZBTB17, SMAD3, GADD45B, TGFB3, CDC7, GADD45G, CDC25B, CCNA2, WEE1, RBL1, CCNE2, MCM3, MCM4, MCM5, MCM6, ATR	460	124	7691	3.91022	1.35759e-07	3.40782e-08	2.99223e-08
KEGG_PATHWAY	mmu05203:Viral carcinogenesis	38	3.50554	2.52139e-08	HIST1H2BN, RB1, HIST1H2BM, HIST1H2BP, HIST1H2BJ, SRC, HIST1H2BL, HIST1H2BK, C3, SCIN, CHEK1, PMAIP1, JAK1, EGR2, JUN, EGR3, SYK, HIST1H4K, HIST1H4N, HIST2H2BB, TRAF1, CCNA2, NFKBIA, HIST1H4A, RBL1, HIST1H4B, CCNE2, HIST1H2BF, IRF7, HIST1H4H, HIST1H2BE, HIST1H2BH, HIST1H4I, HIST1H4J, HIST1H2BB, ATP6V0D2, HIST1H4D, HIST1H4F	460	231	7691	2.7504	6.17739e-06	1.24052e-06	1.08924e-06
KEGG_PATHWAY	mmu03460:Fanconi anemia pathway	16	1.47601	1.50242e-07	FANCI, RMI2, BLM, FANCA, RPA2, BRCA1, BRCA2, PALB2, BRIP1, RAD51, APITD1, RAD51C, EME1, FANCD2, UBE2T, ATR	460	51	7691	5.24535	3.68086e-05	6.15992e-06	5.40871e-06
KEGG_PATHWAY	mmu03430:Mismatch repair	10	0.922509	2.19806e-06	RFC5, MSH6, RFC3, RFC4, PCNA, LIG1, RFC2, EXO1, POLD1, RPA2	460	22	7691	7.5998	0.00053838	7.7246e-05	6.78258e-05
KEGG_PATHWAY	mmu03440:Homologous recombination	11	1.01476	2.57344e-06	RAD51B, BLM, RAD51, RAD51C, EME1, POLD1, RPA2, RAD54L, NBN, BRCA2, RAD54B	460	28	7691	6.5684	0.000630295	7.91333e-05	6.94829e-05
KEGG_PATHWAY	mmu04668:TNF signaling pathway	21	1.93727	5.46248e-06	CCL12, EDN1, JUN, LIF, TNFAIP3, TRAF1, TNFRSF1B, PTGS2, TNF, MMP9, CXCL2, NFKBIA, CXCL10, SOCS3, MMP14, RPS6KA5, IL1B, CCL5, AKT3, LTA, CCL2	460	109	7691	3.2212	0.00133742	0.000148797	0.000130651
KEGG_PATHWAY	mmu04060:Cytokine-cytokine receptor interaction	34	3.13653	6.04867e-06	CX3CR1, CCL12, CXCL9, CSF3, CSF3R, CXCR4, CXCL2, TNF, CXCL14, EDA2R, CXCL16, CCL9, CCL7, CXCR1, CCL6, CCL5, CCL4, CCL3, CCL2, IL11RA1, IL10, CCL22, TNFRSF12A, TNFSF15, TGFB3, TNFRSF9, LIF, TNFRSF1B, CXCL10, IL1A, IL1B, IL2RB, LTA, IL7R	460	242	7691	2.34903	0.00148083	0.000148797	0.000130651
KEGG_PATHWAY	mmu05144:Malaria	13	1.19926	1.71437e-05	IL10, CCL12, CSF3, TGFB3, ITGB2, ITGAL, TNF, IL1B, PECAM1, CCL2, SDC1, CD36, MET	460	48	7691	4.52822	0.00419145	0.000383397	0.000336641
KEGG_PATHWAY	mmu03420:Nucleotide excision repair	12	1.10701	3.85453e-05	RFC5, RFC3, RFC4, PCNA, LIG1, RFC2, POLD1, RPA2, ERCC6, POLE, DDB2, CUL4B	460	44	7691	4.55988	0.00939932	0.000790178	0.000693815
KEGG_PATHWAY	mmu05200:Pathways in cancer	44	4.05904	7.77216e-05	PTGER4, RB1, CSF3R, EPAS1, PTGER2, LPAR1, CXCR4, CBLB, LAMC2, LAMC1, PTGS2, BRCA2, HIF1A, GNA13, RASSF1, GNG4, MYC, AKT3, GNG8, JAK1, PDGFRA, JUN, SMAD3, NOS2, TGFB3, FZD7, VEGFC, IGF1, TRAF1, MMP9, PGF, VEGFA, RUNX1, MSH6, NFKBIA, RAD51, COL4A2, CCNE2, KITL, CKS2, BIRC5, ITGA6, FGF13, MET	460	395	7691	1.86243	0.0188624	0.00143715	0.00126189
KEGG_PATHWAY	mmu05140:Leishmaniasis	14	1.29151	8.17892e-05	IL10, MARCKSL1, JUN, ITGAM, NOS2, TGFB3, ITGB2, PTGS2, TNF, C3, NFKBIA, IL1A, IL1B, JAK1	460	64	7691	3.6574	0.0198397	0.00143715	0.00126189
KEGG_PATHWAY	mmu05202:Transcriptional misregulation in cancer	24	2.21402	0.000112623	ZBTB17, FLT1, ITGAM, ETV1, IGF1, TRAF1, MMP9, MLF1, RUNX2, RUNX1, HIST1H3A, BCL6, PLAU, MYC, ID2, IL2RB, NFKBIZ, HIST1H3G, HIST1H3H, HIST1H3B, HIST1H3C, MET, HIST1H3D, HIST1H3E	460	165	7691	2.43194	0.0272168	0.00184701	0.00162177
KEGG_PATHWAY	mmu05323:Rheumatoid arthritis	15	1.38376	0.000308658	CCL12, JUN, FLT1, TGFB3, ITGB2, ITGAL, TNF, VEGFA, IL1A, IL1B, CCL5, CCL3, CCL2, ACP5, ATP6V0D2	460	82	7691	3.05846	0.0728434	0.00474561	0.00416688
KEGG_PATHWAY	mmu04015:Rap1 signaling pathway	27	2.49077	0.000397581	DOCK4, ITGAM, FLT1, SRC, ITGB3, ITGB2, LPAR1, ITGAL, SIPA1L2, FYB, ACTG1, AKT3, ANGPT4, PDGFRA, MAGI3, VEGFC, IGF1, PGF, VEGFA, KITL, ID1, FGF13, RAPGEF5, MET, RAPGEF3, BCAR1, EPHA2	460	214	7691	2.10948	0.0928311	0.00575323	0.00505161
KEGG_PATHWAY	mmu04640:Hematopoietic cell lineage	15	1.38376	0.000452524	CSF3, ITGAM, CSF3R, TFRC, ITGB3, TNF, IL1A, KITL, IL1B, ITGA6, CD36, IL7R, CD22, CD44, IL11RA1	460	85	7691	2.95051	0.104966	0.0061845	0.00543029
KEGG_PATHWAY	mmu05146:Amoebiasis	18	1.66052	0.00053356	IL10, ARG2, SERPINB2, ITGAM, NOS2, TGFB3, ITGB2, LAMC2, SERPINB9, LAMC1, TNF, SERPINB1A, COL4A2, SERPINB6B, IL1B, SERPINB9B, RAB7B, VCL	460	117	7691	2.57224	0.122569	0.00690819	0.00606573
KEGG_PATHWAY	mmu05142:Chagas disease (American trypanosomiasis)	16	1.47601	0.00109086	IL10, C1QA, CCL12, JUN, SMAD3, NOS2, TGFB3, SERPINE1, TNF, C3, NFKBIA, IL1B, CCL5, AKT3, CCL3, CCL2	460	103	7691	2.59721	0.234638	0.0134176	0.0117813
KEGG_PATHWAY	mmu04380:Osteoclast differentiation	18	1.66052	0.00125428	SIRPB1B, SIRPB1A, JUN, SYK, ITGB3, CYBB, GAB2, TNF, RELB, NFKBIA, IL1A, SOCS3, IL1B, AKT3, NOX3, ACP5, GM9733, JAK1	460	126	7691	2.38851	0.264712	0.014693	0.0129012
KEGG_PATHWAY	mmu04062:Chemokine signaling pathway	24	2.21402	0.00136675	CX3CR1, CCL12, CXCL9, CCL22, SRC, CXCR4, CXCL14, CXCL2, CXCL16, FGR, NFKBIA, CXCL10, CCL9, CCL7, CXCR1, CCL6, GNG4, CCL5, CCL4, AKT3, CCL3, CCL2, GNG8, BCAR1	460	196	7691	2.04729	0.28472	0.0152827	0.013419
KEGG_PATHWAY	mmu04115:p53 signaling pathway	12	1.10701	0.00186213	CCNB1, RRM2, CCNE2, GADD45B, CCNG2, SERPINE1, CHEK1, PMAIP1, IGF1, DDB2, GADD45G, ATR	460	67	7691	2.99455	0.366596	0.0199167	0.0174878
KEGG_PATHWAY	mmu05222:Small cell lung cancer	13	1.19926	0.00393432	RB1, NOS2, LAMC2, TRAF1, LAMC1, PTGS2, NFKBIA, CCNE2, COL4A2, MYC, AKT3, CKS2, ITGA6	460	84	7691	2.58755	0.619325	0.0403268	0.0354089
KEGG_PATHWAY	mmu04068:FoxO signaling pathway	17	1.56827	0.00595456	PLK4, IL10, SMAD3, GADD45B, TGFB3, PLK2, IGF1, CSNK1E, SIRT1, ATG12, GADD45G, CCNB1, BCL6, CCNG2, AKT3, IL7R, SGK1	460	134	7691	2.12114	0.768512	0.0568364	0.0499051
KEGG_PATHWAY	mmu05161:Hepatitis B	18	1.66052	0.0060071	RB1, EGR2, JUN, PCNA, EGR3, SRC, TGFB3, TNF, MMP9, DDB2, CCNA2, NFKBIA, CCNE2, MYC, AKT3, IRF7, BIRC5, JAK1	460	146	7691	2.06132	0.771491	0.0568364	0.0499051
KEGG_PATHWAY	mmu04390:Hippo signaling pathway	18	1.66052	0.00837211	SMAD3, TGFB3, FZD7, WWC1, SERPINE1, ITGB2, CSNK1E, MPP5, AREG, ACTG1, STK3, RASSF1, DLG3, DLG4, MYC, ID2, ID1, BIRC5	460	151	7691	1.99306	0.872521	0.0751292	0.0659671
KEGG_PATHWAY	mmu05152:Tuberculosis	20	1.84502	0.00855129	IL10, ITGAM, SYK, NOS2, SRC, TGFB3, RIPK2, SPHK1, ITGB2, TNF, C3, EEA1, IL1A, IRAK2, IL1B, AKT3, ITGAX, CLEC4E, ATP6V0D2, JAK1	460	176	7691	1.89995	0.878042	0.0751292	0.0659671
KEGG_PATHWAY	mmu05150:Staphylococcus aureus infection	9	0.830258	0.00886489	IL10, C3, C1QA, ITGAM, C1S1, ITGB2, FPR2, ITGAL, CFB	460	50	7691	3.00952	0.887137	0.0751987	0.0660282
KEGG_PATHWAY	mmu05219:Bladder cancer	8	0.738007	0.00987974	RB1, RASSF1, RPS6KA5, SRC, MYC, MMP9, HBEGF, VEGFA	460	41	7691	3.26235	0.912189	0.0810139	0.0711341
KEGG_PATHWAY	mmu05133:Pertussis	11	1.01476	0.0119765	IL10, C3, C1QA, IL1A, JUN, ITGAM, C1S1, NOS2, IL1B, ITGB2, TNF	460	74	7691	2.48534	0.947762	0.0950391	0.083449
KEGG_PATHWAY	mmu05164:Influenza A	19	1.75277	0.0132043	HSPA8, CCL12, JUN, RSAD2, MX2, NXT2, TNF, ACTG1, NFKBIA, CXCL10, IL1A, SOCS3, XPO1, IL1B, CCL5, AKT3, IRF7, CCL2, JAK1	460	171	7691	1.85773	0.961481	0.10058	0.0883143
KEGG_PATHWAY	mmu05166:HTLV-I infection	27	2.49077	0.0134925	RB1, PCNA, ITGB2, ITGAL, TNF, RELB, ZFP36, XPO1, MYC, POLD1, CDC27, CHEK1, AKT3, POLE, JAK1, EGR1, PDGFRA, EGR2, JUN, SMAD3, TGFB3, FZD7, NFKBIA, IL2RB, LTA, ATF3, ATR	460	276	7691	1.63561	0.964141	0.10058	0.0883143
KEGG_PATHWAY	mmu04610:Complement and coagulation cascades	11	1.01476	0.0143183	C3, C1QA, F7, C1S1, F10, PLAU, PROS1, SERPINE1, PLAUR, TFPI, CFB	460	76	7691	2.41994	0.970793	0.10159	0.0892006
KEGG_PATHWAY	mmu04010:MAPK signaling pathway	25	2.30627	0.0144538	ZAK, TNF, STK3, RELB, RPS6KA5, MYC, AKT3, STMN1, FLNB, MAP4K3, DUSP4, PDGFRA, DUSP5, HSPA8, JUN, GADD45B, TGFB3, DUSP1, PLA2G4C, GADD45G, CDC25B, IL1A, IL1B, NF1, FGF13	460	251	7691	1.6653	0.97176	0.10159	0.0892006
KEGG_PATHWAY	mmu04151:PI3K-Akt signaling pathway	32	2.95203	0.0175698	CSF3, PHLPP1, FLT1, CSF3R, ITGB3, LPAR1, TNC, LAMC2, LAMC1, BRCA1, GNG4, MYC, AKT3, GNG8, JAK1, ANGPT4, PDGFRA, SYK, VEGFC, IGF1, PGF, VEGFA, COL4A2, CCNE2, KITL, IL2RB, ITGA6, IL7R, FGF13, SGK1, MET, EPHA2	460	351	7691	1.52429	0.987001	0.12006	0.105419
KEGG_PATHWAY	mmu04621:NOD-like receptor signaling pathway	9	0.830258	0.0189903	NFKBIA, CCL12, RIPK2, IL1B, CCL5, CCL2, TNFAIP3, TNF, CXCL2	460	57	7691	2.63993	0.990881	0.12626	0.110862
KEGG_PATHWAY	mmu04350:TGF-beta signaling pathway	11	1.01476	0.0292447	RBL1, SMAD3, TGFB3, SMURF1, MYC, ID2, ID1, ID3, E2F5, TNF, NBL1	460	85	7691	2.16371	0.999305	0.189321	0.166233
KEGG_PATHWAY	mmu05206:MicroRNAs in cancer	25	2.30627	0.0397783	DNMT1, CDCA5, ITGB3, TNC, BRCA1, PTGS2, RASSF1, RPS6KA5, PLAU, MYC, STMN1, PIM1, ABCB1A, PDGFRA, KIF23, MMP9, SIRT1, VEGFA, CDC25B, ZEB2, MARCKS, CCNE2, VIM, MET, CD44	460	276	7691	1.51445	0.999952	0.245671	0.215711
KEGG_PATHWAY	mmu04510:Focal adhesion	20	1.84502	0.0399465	PDGFRA, JUN, FLT1, SRC, ITGB3, TNC, VEGFC, LAMC2, IGF1, LAMC1, PGF, VEGFA, ACTG1, COL4A2, AKT3, ITGA6, FLNB, MET, VCL, BCAR1	460	207	7691	1.61542	0.999954	0.245671	0.215711
KEGG_PATHWAY	mmu05132:Salmonella infection	10	0.922509	0.0417591	IL1A, JUN, NOS2, IL1B, CCL4, CCL3, FLNB, RAB7B, CXCL2, ACTG1	460	78	7691	2.14353	0.999971	0.250555	0.219999
KEGG_PATHWAY	mmu05020:Prion diseases	6	0.553506	0.0441205	C1QA, EGR1, IL1A, IL1B, CCL5, LAMC1	460	33	7691	3.03992	0.999984	0.25842	0.226906
KEGG_PATHWAY	mmu04145:Phagosome	17	1.56827	0.0486983	COLEC12, MSR1, ITGAM, TFRC, ITGB3, ITGB2, ACTG1, C3, EEA1, TUBB2B, TUBA1B, TUBB2A, TUBB5, OLR1, CD36, RAB7B, ATP6V0D2	460	171	7691	1.66218	0.999995	0.2786	0.244624
KEGG_PATHWAY	mmu05134:Legionellosis	8	0.738007	0.0516097	NFKBIA, C3, HSPA8, ITGAM, IL1B, ITGB2, TNF, CXCL2	460	57	7691	2.34661	0.999998	0.288545	0.253357
KEGG_PATHWAY	mmu03410:Base excision repair	6	0.553506	0.0548124	NEIL3, PCNA, LIG1, POLD1, POLE, MUTYH	460	35	7691	2.86621	0.999999	0.299641	0.2631
KEGG_PATHWAY	mmu05205:Proteoglycans in cancer	19	1.75277	0.058984	SRC, ITGB3, FZD7, PLAUR, CBLB, IGF1, TNF, HIF1A, MMP9, VEGFA, ACTG1, PLAU, MYC, AKT3, SDC1, FLNB, MET, CD44, HBEGF	460	203	7691	1.56489	1	0.315307	0.276855
KEGG_PATHWAY	mmu05321:Inflammatory bowel disease (IBD)	8	0.738007	0.0602416	IL10, IL1A, JUN, SMAD3, TGFB3, IL1B, RORA, TNF	460	59	7691	2.26706	1	0.315307	0.276855
KEGG_PATHWAY	mmu04064:NF-kappa B signaling pathway	11	1.01476	0.062887	NFKBIA, SYK, PLAU, IL1B, CCL4, LTA, TNFAIP3, TRAF1, PTGS2, TNF, RELB	460	97	7691	1.89603	1	0.322296	0.282991
KEGG_PATHWAY	mmu04540:Gap junction	10	0.922509	0.0697631	PDGFRA, GJA1, TUBA1B, TUBB2B, TUBB2A, TUBB5, SRC, HTR2B, LPAR1, PRKG2	460	86	7691	1.94414	1	0.350239	0.307527
KEGG_PATHWAY	mmu04620:Toll-like receptor signaling pathway	11	1.01476	0.0781085	NFKBIA, CXCL10, CXCL9, JUN, IL1B, CCL5, AKT3, CCL4, IRF7, CCL3, TNF	460	101	7691	1.82094	1	0.377401	0.331376
KEGG_PATHWAY	mmu04512:ECM-receptor interaction	10	0.922509	0.0782416	COL4A2, ITGB3, TNC, SDC1, ITGA6, LAMC2, LAMC1, HMMR, CD36, CD44	460	88	7691	1.89995	1	0.377401	0.331376
KEGG_PATHWAY	mmu04066:HIF-1 signaling pathway	11	1.01476	0.0822417	ANGPT4, EDN1, FLT1, TFRC, NOS2, SERPINE1, AKT3, IGF1, ENO2, HIF1A, VEGFA	460	102	7691	1.80309	1	0.389066	0.341619
KEGG_PATHWAY	mmu04014:Ras signaling pathway	20	1.84502	0.0898413	PDGFRA, ANGPT4, FLT1, PLA2G4C, VEGFC, IGF1, GAB2, PGF, VEGFA, RASSF1, GNG4, KITL, AKT3, NF1, GNG8, RGL1, FGF13, RAPGEF5, MET, EPHA2	460	229	7691	1.46022	1	0.41076	0.360667
KEGG_PATHWAY	mmu05212:Pancreatic cancer	8	0.738007	0.0911584	RB1, RAD51, SMAD3, TGFB3, AKT3, BRCA2, JAK1, VEGFA	460	65	7691	2.05779	1	0.41076	0.360667
KEGG_PATHWAY	mmu04630:Jak-STAT signaling pathway	14	1.29151	0.0918365	IL10, CSF3, CSF3R, CISH, LIF, SOCS3, MYC, AKT3, IL2RB, PIM1, IL13RA2, IL7R, IL11RA1, JAK1	460	145	7691	1.6143	1	0.41076	0.360667
KEGG_PATHWAY	mmu05145:Toxoplasmosis	11	1.01476	0.095432	NFKBIA, IL10, HSPA8, NOS2, TGFB3, AKT3, ITGA6, LAMC2, LAMC1, TNF, JAK1	460	105	7691	1.75157	1	0.419219	0.368095
KEGG upregulated DEGs for 65-79*SE
Category	Term	Count	%	PValue	Genes	List Total	Pop Hits	Pop Total	Fold Enrichment	Bonferroni	Benjamini	FDR
KEGG_PATHWAY	mmu03030:DNA replication	16	1.9347	2.65146e-11	RFC5, PRIM2, RFC3, RFC4, PCNA, MCM7, LIG1, RFC2, PRIM1, POLA1, POLD1, MCM3, MCM4, MCM5, MCM6, POLE	382	35	7691	9.20389	6.49607e-09	6.52258e-09	5.38245e-09
KEGG_PATHWAY	mmu04060:Cytokine-cytokine receptor interaction	32	3.86941	9.04157e-07	CX3CR1, CCL12, CXCL9, CSF3, CXCR4, CXCL2, TNF, CXCL14, EDA2R, CXCL16, CCL9, CCL7, CXCR1, CCL6, CCL5, CCL4, CCL3, CCL2, IL10, CCL22, TNFRSF12A, TNFSF15, TGFB3, TNFRSF9, LIF, TNFRSF1B, CXCL10, IL1A, CXCL11, IL1B, LTA, IL7R	382	242	7691	2.66228	0.000221494	8.22594e-05	6.78807e-05
KEGG_PATHWAY	mmu04062:Chemokine signaling pathway	28	3.38573	1.12944e-06	CX3CR1, CCL12, CXCL9, SRC, CXCR4, CXCL2, CXCL14, CXCL16, CCL9, GNG2, CCL7, CXCR1, CCL6, GNG4, CCL5, CCL4, AKT3, CCL3, RAC2, CCL2, PTK2B, GNG8, CCL22, FGR, NFKBIA, CXCL10, CXCL11, BCAR1	382	196	7691	2.87622	0.000276675	8.22594e-05	6.78807e-05
KEGG_PATHWAY	mmu04668:TNF signaling pathway	20	2.41838	1.33755e-06	CCL12, EDN1, JUN, LIF, TNFAIP3, TRAF1, TNFRSF1B, PTGS2, TNF, MMP9, CXCL2, NFKBIA, CXCL10, SOCS3, MMP14, IL1B, CCL5, AKT3, LTA, CCL2	382	109	7691	3.69422	0.000327647	8.22594e-05	6.78807e-05
KEGG_PATHWAY	mmu05323:Rheumatoid arthritis	16	1.9347	9.56256e-06	CCL12, JUN, FLT1, TGFB3, ITGB2, TNF, VEGFA, IL1A, CTSL, IL1B, CCL5, CCL3, H2-OB, CCL2, ACP5, ATP6V0D2	382	82	7691	3.92849	0.0023401	0.000395708	0.00032654
KEGG_PATHWAY	mmu04110:Cell cycle	20	2.41838	9.65142e-06	ZBTB17, SMAD3, PCNA, MCM7, GADD45B, TGFB3, CDC7, TTK, GADD45G, WEE1, CCNE2, MYC, CHEK1, MDM2, MCM3, MCM4, MCM5, MCM6, E2F5, BUB1	382	124	7691	3.24734	0.00236182	0.000395708	0.00032654
KEGG_PATHWAY	mmu05140:Leishmaniasis	14	1.69287	1.15497e-05	IL10, MARCKSL1, JUN, ITGAM, NOS2, TGFB3, ITGB2, PTGS2, TNF, C3, NFKBIA, IL1A, IL1B, H2-OB	382	64	7691	4.4042	0.0028257	0.000405891	0.000334942
KEGG_PATHWAY	mmu05144:Malaria	12	1.45103	1.64246e-05	IL10, CCL12, CSF3, TGFB3, IL1B, ITGB2, PECAM1, CCL2, SDC1, CD36, TNF, MET	382	48	7691	5.03338	0.00401598	0.000505057	0.000416774
KEGG_PATHWAY	mmu05200:Pathways in cancer	40	4.83676	2.42942e-05	PTGER4, RALA, EPAS1, PTGER2, LPAR1, SLC2A1, CXCR4, LAMC2, LAMC1, PTGS2, BRCA2, GNA13, WNT6, GNG2, GNG4, MYC, AKT3, RAC2, GNG8, PDGFRA, JUN, SMAD3, NOS2, TGFB3, FZD7, VEGFC, IGF1, TRAF1, MMP9, PGF, VEGFA, NFKBIA, RAD51, COL4A2, CCNE2, MDM2, ITGA6, FGF13, MET, BCL2L1	382	395	7691	2.03884	0.00593447	0.000664041	0.000547969
KEGG_PATHWAY	mmu05142:Chagas disease (American trypanosomiasis)	17	2.05562	4.10623e-05	IL10, C1QA, CCL12, JUN, SMAD3, NOS2, TGFB3, SERPINE1, TICAM1, TNF, C3, NFKBIA, IL1B, CCL5, AKT3, CCL3, CCL2	382	103	7691	3.32301	0.01001	0.00101013	0.000833564
KEGG_PATHWAY	mmu05146:Amoebiasis	18	2.17654	5.7101e-05	IL10, ARG2, SERPINB2, ITGAM, NOS2, TGFB3, ITGB2, LAMC2, SERPINB9, LAMC1, TNF, SERPINB1A, COL4A2, SERPINB6B, IL1B, SERPINB9B, RAB7B, VCL	382	117	7691	3.09746	0.0138927	0.00127699	0.00105377
KEGG_PATHWAY	mmu04068:FoxO signaling pathway	18	2.17654	0.00031107	IL10, PLK3, GABARAPL1, SMAD3, GADD45B, TGFB3, PLK2, BNIP3, IGF1, CSNK1E, ATG12, GADD45G, BCL6, CCNG2, AKT3, MDM2, IL7R, SGK1	382	134	7691	2.7045	0.0733914	0.00637694	0.00526227
KEGG_PATHWAY	mmu04015:Rap1 signaling pathway	24	2.90206	0.000358891	PDGFRA, RALA, FLT1, ITGAM, SRC, ITGB3, ITGB2, LPAR1, VEGFC, IGF1, SIPA1L2, FYB, RAP1GAP, PGF, VEGFA, ACTG1, AKT3, ID1, RAC2, FGF13, MET, RAPGEF3, BCAR1, EPHA2	382	214	7691	2.25796	0.084188	0.00679133	0.00560422
KEGG_PATHWAY	mmu03430:Mismatch repair	7	0.846433	0.000538449	RFC5, RFC3, RFC4, PCNA, LIG1, RFC2, POLD1	382	22	7691	6.40612	0.12362	0.00946131	0.0078075
KEGG_PATHWAY	mmu05322:Systemic lupus erythematosus	18	2.17654	0.00091761	HIST1H2BN, IL10, C1QA, HIST1H2BP, HIST1H2BJ, HIST1H2BL, HIST1H2BK, HIST1H4N, TNF, C3, C1S1, H2-OB, HIST1H4I, HIST1H2AF, HIST1H4J, HIST1H2BB, HIST1H3D, HIST1H4F	382	147	7691	2.46533	0.201418	0.0138012	0.0113888
KEGG_PATHWAY	mmu04064:NF-kappa B signaling pathway	14	1.69287	0.000928735	SYK, TNFAIP3, TRAF1, TICAM1, PTGS2, TNF, RELB, NFKBIA, PIDD1, PLAU, IL1B, CCL4, LTA, BCL2L1	382	97	7691	2.90587	0.203594	0.0138012	0.0113888
KEGG_PATHWAY	mmu05133:Pertussis	12	1.45103	0.000953743	IL10, C3, C1QA, IL1A, JUN, ITGAM, C1S1, NOS2, IL1B, ITGB2, TICAM1, TNF	382	74	7691	3.26489	0.208463	0.0138012	0.0113888
KEGG_PATHWAY	mmu05152:Tuberculosis	20	2.41838	0.00109095	IL10, PLK3, ITGAM, SYK, NOS2, SRC, TGFB3, RIPK2, SPHK1, ITGB2, TNF, C3, IL1A, IRAK2, IL1B, AKT3, H2-OB, ITGAX, CLEC4E, ATP6V0D2	382	176	7691	2.2879	0.234656	0.0149097	0.0123035
KEGG_PATHWAY	mmu03420:Nucleotide excision repair	9	1.08827	0.00124169	RFC5, RFC3, RFC4, PCNA, LIG1, RFC2, POLD1, POLE, DDB2	382	44	7691	4.11822	0.262436	0.015974	0.0131818
KEGG_PATHWAY	mmu05202:Transcriptional misregulation in cancer	19	2.29746	0.0012987	ZBTB17, FLT1, ITGAM, ETV1, IGF1, TRAF1, MMP9, MLF1, RUNX2, NR4A3, BCL6, PLAU, MYC, ID2, NFKBIZ, MDM2, MET, HIST1H3D, BCL2L1	382	165	7691	2.3184	0.27268	0.015974	0.0131818
KEGG_PATHWAY	mmu04115:p53 signaling pathway	11	1.33011	0.00156041	PIDD1, RRM2, CCNE2, GADD45B, CCNG2, SERPINE1, CHEK1, MDM2, IGF1, DDB2, GADD45G	382	67	7691	3.3055	0.317914	0.0182791	0.015084
KEGG_PATHWAY	mmu05134:Legionellosis	10	1.20919	0.00177515	NFKBIA, C3, HSPA8, ITGAM, IL1B, BNIP3, ITGB2, TNF, CXCL2, HSPA1B	382	57	7691	3.53219	0.352928	0.0198494	0.0163798
KEGG_PATHWAY	mmu05164:Influenza A	19	2.29746	0.00194868	HSPA8, CCL12, JUN, RSAD2, TICAM1, TNF, ACTG1, NFKBIA, CXCL10, IL1A, SOCS3, OAS2, IL1B, CCL5, AKT3, IRF7, H2-OB, CCL2, HSPA1B	382	171	7691	2.23706	0.379911	0.0208424	0.0171992
KEGG_PATHWAY	mmu04151:PI3K-Akt signaling pathway	31	3.74849	0.00232523	CSF3, PHLPP1, FLT1, ITGB3, LPAR1, TNC, LAMC2, LAMC1, BRCA1, GNG2, GNG4, MYC, AKT3, GNG8, PDGFRA, SYK, VEGFC, IGF1, PGF, VEGFA, COL4A2, CCNE2, DDIT4, MDM2, ITGA6, IL7R, FGF13, SGK1, MET, EPHA2, BCL2L1	382	351	7691	1.77817	0.43467	0.023355	0.0192726
KEGG_PATHWAY	mmu05203:Viral carcinogenesis	23	2.78114	0.00237347	HIST1H2BN, HIST1H2BP, EGR2, JUN, SYK, HIST1H2BJ, SRC, HIST1H2BL, HIST1H2BK, HIST1H4N, TRAF1, C3, NFKBIA, SCIN, CCNE2, CHEK1, IRF7, MDM2, HIST1H4I, HIST1H4J, HIST1H2BB, ATP6V0D2, HIST1H4F	382	231	7691	2.00463	0.441327	0.023355	0.0192726
KEGG_PATHWAY	mmu05222:Small cell lung cancer	12	1.45103	0.00272222	NFKBIA, CCNE2, COL4A2, NOS2, MYC, AKT3, ITGA6, LAMC2, LAMC1, TRAF1, PTGS2, BCL2L1	382	84	7691	2.87622	0.487191	0.0256477	0.0211645
KEGG_PATHWAY	mmu05150:Staphylococcus aureus infection	9	1.08827	0.00290288	IL10, C3, C1QA, ITGAM, C1S1, ITGB2, H2-OB, FPR2, CFB	382	50	7691	3.62403	0.509456	0.0256477	0.0211645
KEGG_PATHWAY	mmu04640:Hematopoietic cell lineage	12	1.45103	0.00299177	IL1A, CSF3, ITGAM, TFRC, ITGB3, IL1B, CD9, ITGA6, CD36, IL7R, TNF, CD44	382	85	7691	2.84238	0.520054	0.0256477	0.0211645
KEGG_PATHWAY	mmu04510:Focal adhesion	21	2.5393	0.00312047	PDGFRA, JUN, FLT1, SRC, ITGB3, TNC, VEGFC, LAMC2, IGF1, LAMC1, PGF, VEGFA, ACTG1, COL4A2, AKT3, RAC2, ITGA6, FLNB, MET, VCL, BCAR1	382	207	7691	2.04253	0.534997	0.0256477	0.0211645
KEGG_PATHWAY	mmu04010:MAPK signaling pathway	24	2.90206	0.00312777	DUSP4, PDGFRA, DUSP5, HSPA8, JUN, GADD45B, ZAK, TGFB3, DUSP1, DUSP8, TNF, DUSP16, GADD45G, RELB, IL1A, CACNB3, MYC, IL1B, AKT3, RAC2, FLNB, FGF13, MAP4K3, HSPA1B	382	251	7691	1.92512	0.53583	0.0256477	0.0211645
KEGG_PATHWAY	mmu04380:Osteoclast differentiation	15	1.81378	0.00368214	SIRPB1B, SIRPB1A, JUN, SYK, ITGB3, GAB2, TNF, RELB, NFKBIA, IL1A, SOCS3, IL1B, AKT3, ACP5, GM9733	382	126	7691	2.39685	0.594968	0.0292196	0.0241121
KEGG_PATHWAY	mmu04620:Toll-like receptor signaling pathway	13	1.57195	0.00404237	CXCL9, JUN, TICAM1, TNF, NFKBIA, CXCL10, CXCL11, IL1B, CCL5, CCL4, AKT3, IRF7, CCL3	382	101	7691	2.59144	0.62931	0.0310757	0.0256438
KEGG_PATHWAY	mmu04066:HIF-1 signaling pathway	13	1.57195	0.00438269	EDN1, FLT1, NOS2, TFRC, SERPINE1, SLC2A1, IGF1, ENO2, HK2, VEGFA, AKT3, HMOX1, TIMP1	382	102	7691	2.56604	0.659084	0.032671	0.0269602
KEGG_PATHWAY	mmu04145:Phagosome	18	2.17654	0.00466158	COLEC12, MSR1, ITGAM, TFRC, ITGB3, ITGB2, ACTG1, C3, TUBB2B, TUBB2A, TUBB5, TUBA1A, CTSL, H2-OB, OLR1, CD36, RAB7B, ATP6V0D2	382	171	7691	2.11932	0.681699	0.0337279	0.0278324
KEGG_PATHWAY	mmu05166:HTLV-I infection	25	3.02297	0.00500897	PCNA, ITGB2, SLC2A1, CREM, TNF, RELB, WNT6, ZFP36, MYC, POLD1, CHEK1, AKT3, H2-OB, POLE, EGR1, PDGFRA, EGR2, JUN, SMAD3, TGFB3, FZD7, NFKBIA, LTA, ATF3, BCL2L1	382	276	7691	1.82369	0.70779	0.0352059	0.029052
KEGG_PATHWAY	mmu05410:Hypertrophic cardiomyopathy (HCM)	11	1.33011	0.00535481	CACNB3, DES, TPM4, TGFB3, ITGB3, TNNC1, TPM1, ITGA6, IGF1, TNF, ACTG1	382	79	7691	2.8034	0.731647	0.0358861	0.0296133
KEGG_PATHWAY	mmu05205:Proteoglycans in cancer	20	2.41838	0.00553903	SRC, ITGB3, FZD7, PLAUR, IGF1, TNF, MMP9, VEGFA, ACTG1, WNT6, PLAU, CTSL, MYC, AKT3, MDM2, SDC1, FLNB, MET, CD44, HBEGF	382	203	7691	1.9836	0.743553	0.0358861	0.0296133
KEGG_PATHWAY	mmu05145:Toxoplasmosis	13	1.57195	0.00554338	IL10, HSPA8, NOS2, TGFB3, LAMC2, LAMC1, TNF, NFKBIA, AKT3, H2-OB, ITGA6, HSPA1B, BCL2L1	382	105	7691	2.49272	0.743828	0.0358861	0.0296133
KEGG_PATHWAY	mmu04621:NOD-like receptor signaling pathway	9	1.08827	0.00661289	NFKBIA, CCL12, RIPK2, IL1B, CCL5, CCL2, TNFAIP3, TNF, CXCL2	382	57	7691	3.17897	0.803195	0.0417121	0.034421
KEGG_PATHWAY	mmu05414:Dilated cardiomyopathy	11	1.33011	0.0075911	CACNB3, DES, TPM4, TGFB3, ITGB3, TNNC1, TPM1, ITGA6, IGF1, TNF, ACTG1	382	83	7691	2.6683	0.8454	0.0466853	0.0385248
KEGG_PATHWAY	mmu05321:Inflammatory bowel disease (IBD)	9	1.08827	0.00814547	IL10, IL1A, JUN, SMAD3, TGFB3, IL1B, H2-OB, RORA, TNF	382	59	7691	3.07121	0.86518	0.0488728	0.04033
KEGG_PATHWAY	mmu04920:Adipocytokine signaling pathway	10	1.20919	0.00875382	NFKBIA, SOCS3, NPY, AKT3, SLC2A1, ACSBG1, CD36, TNFRSF1B, TNF, PPARGC1A	382	72	7691	2.79632	0.883996	0.0512025	0.0422525
KEGG_PATHWAY	mmu04350:TGF-beta signaling pathway	11	1.33011	0.00895003	SMAD3, TGFB3, SMURF1, MYC, ID2, ID1, ID3, E2F5, SMAD6, TNF, SMAD7	382	85	7691	2.60551	0.889488	0.0512025	0.0422525
KEGG_PATHWAY	mmu03440:Homologous recombination	6	0.725514	0.0111192	RAD51, EME1, POLD1, NBN, BRCA2, RAD54B	382	28	7691	4.31432	0.935395	0.0621666	0.0513001
KEGG_PATHWAY	mmu03460:Fanconi anemia pathway	8	0.967352	0.0121918	FANCI, BRIP1, RAD51, APITD1, EME1, FANCD2, BRCA1, BRCA2	382	51	7691	3.1582	0.950478	0.0666484	0.0549984
KEGG_PATHWAY	mmu05161:Hepatitis B	15	1.81378	0.0131979	EGR2, JUN, PCNA, SRC, TGFB3, TICAM1, TNF, MMP9, DDB2, NFKBIA, CCNE2, MYC, AKT3, IRF7, PTK2B	382	146	7691	2.06851	0.961419	0.0705799	0.0582427
KEGG_PATHWAY	mmu05212:Pancreatic cancer	9	1.08827	0.0143489	RALA, RAD51, SMAD3, TGFB3, AKT3, RAC2, BRCA2, BCL2L1, VEGFA	382	65	7691	2.78772	0.971014	0.0741983	0.0612287
KEGG_PATHWAY	mmu05132:Salmonella infection	10	1.20919	0.0144777	IL1A, JUN, NOS2, IL1B, CCL4, CCL3, FLNB, RAB7B, CXCL2, ACTG1	382	78	7691	2.58122	0.971928	0.0741983	0.0612287
KEGG_PATHWAY	mmu04390:Hippo signaling pathway	15	1.81378	0.0173121	SMAD3, TGFB3, FZD7, WWC1, SERPINE1, ITGB2, CSNK1E, MPP5, AREG, ACTG1, WNT6, DLG4, MYC, ID2, ID1	382	151	7691	2.00002	0.986138	0.0869139	0.0717216
KEGG_PATHWAY	mmu05020:Prion diseases	6	0.725514	0.0219512	C1QA, EGR1, IL1A, IL1B, CCL5, LAMC1	382	33	7691	3.66064	0.995652	0.108	0.0891219
KEGG_PATHWAY	mmu04610:Complement and coagulation cascades	9	1.08827	0.0336152	C3, C1QA, F7, C1S1, F10, PLAU, SERPINE1, PLAUR, CFB	382	76	7691	2.38423	0.99977	0.162144	0.133802
KEGG_PATHWAY	mmu05034:Alcoholism	17	2.05562	0.0424261	HIST1H2BN, HIST1H2BP, HIST1H2BJ, HIST1H2BL, HIST1H2BK, HIST1H4N, GNG2, GNG4, NPY, HAT1, GNG8, HIST1H4I, HIST1H2AF, HIST1H4J, HIST1H2BB, HIST1H3D, HIST1H4F	382	202	7691	1.6944	0.999976	0.200708	0.165625
KEGG_PATHWAY	mmu05219:Bladder cancer	6	0.725514	0.0503688	SRC, MYC, MDM2, MMP9, HBEGF, VEGFA	382	41	7691	2.94637	0.999997	0.233787	0.192922
KEGG_PATHWAY	mmu00480:Glutathione metabolism	7	0.846433	0.0533433	RRM1, RRM2, GSTA3, ODC1, MGST1, MGST2, GGT1	382	55	7691	2.56245	0.999999	0.243008	0.200531
KEGG_PATHWAY	mmu04666:Fc gamma R-mediated phagocytosis	9	1.08827	0.0555085	MARCKSL1, SCIN, SYK, SPHK1, AKT3, RAC2, PIP5K1B, GAB2, PLPP3	382	84	7691	2.15716	0.999999	0.248275	0.204877
KEGG_PATHWAY	mmu04014:Ras signaling pathway	18	2.17654	0.0616023	PDGFRA, RALA, FLT1, VEGFC, IGF1, GAB2, PGF, VEGFA, GNG2, GNG4, AKT3, RAC2, GNG8, RGL1, FGF13, MET, EPHA2, BCL2L1	382	229	7691	1.58255	1	0.261875	0.2161
KEGG_PATHWAY	mmu04540:Gap junction	9	1.08827	0.0621328	PDGFRA, GJA1, TUBB2B, TUBB2A, TUBB5, TUBA1A, SRC, LPAR1, PRKG2	382	86	7691	2.107	1	0.261875	0.2161
KEGG_PATHWAY	mmu04810:Regulation of actin cytoskeleton	17	2.05562	0.0628862	PDGFRA, ITGAM, SRC, ITGB3, ITGB2, BAIAP2, ACTG1, GNA13, SCIN, TMSB4X, RAC2, ITGAX, ITGA6, PIP5K1B, FGF13, VCL, BCAR1	382	213	7691	1.6069	1	0.261875	0.2161
KEGG_PATHWAY	mmu04520:Adherens junction	8	0.967352	0.0646573	PTPN1, SMAD3, SRC, RAC2, BAIAP2, MET, VCL, ACTG1	382	72	7691	2.23706	1	0.261875	0.2161
KEGG_PATHWAY	mmu00220:Arginine biosynthesis	4	0.483676	0.0648494	ARG2, NOS2, GLUL, ASS1	382	19	7691	4.23863	1	0.261875	0.2161
KEGG_PATHWAY	mmu04710:Circadian rhythm	5	0.604595	0.0649365	BHLHE40, BHLHE41, RORA, NR1D1, CSNK1E	382	31	7691	3.24734	1	0.261875	0.2161
KEGG_PATHWAY	mmu04670:Leukocyte transendothelial migration	11	1.33011	0.0671065	ITGAM, ITGB2, PECAM1, RAC2, PTK2B, CXCR4, MMP9, VCL, RAPGEF3, BCAR1, ACTG1	382	118	7691	1.87685	1	0.266261	0.21972
KEGG_PATHWAY	mmu04512:ECM-receptor interaction	9	1.08827	0.0692318	COL4A2, ITGB3, TNC, SDC1, ITGA6, LAMC2, LAMC1, CD36, CD44	382	88	7691	2.05911	1	0.270334	0.22308
KEGG_PATHWAY	mmu04260:Cardiac muscle contraction	8	0.967352	0.0859499	CACNB3, TPM4, TNNC1, TPM1, COX4I2, ATP1A3, UQCRH, COX6B1	382	77	7691	2.09179	1	0.33037	0.272622
KEGG_PATHWAY	mmu05168:Herpes simplex infection	16	1.9347	0.0918256	CCL12, JUN, TRAF1, TICAM1, IFIT1, TNF, C3, NFKBIA, SOCS3, OAS2, IL1B, CCL5, LTA, IRF7, H2-OB, CCL2	382	208	7691	1.54873	1	0.347525	0.286779
KEGG_PATHWAY	mmu04623:Cytosolic DNA-sensing pathway	7	0.846433	0.0959492	NFKBIA, ZBP1, CXCL10, IL1B, CCL5, CCL4, IRF7	382	64	7691	2.2021	1	0.357629	0.295117

### Sheet: Upstream regulators
Table S1G. Related to Figure 1
Activated Upstream Regulators for 65-79*LE												Activated Upstream Regulators for 65-79*SE
symbol	entrez	logfc	adjpv	cDE_p	cDE	cAll	pv_comb_p_fdr (Padj)	pv_p_fdr	pv_zscore_fdr	zscore		symbol	entrez	logfc	adjpv	cDE_p	cDE	cAll	pv_comb_p_fdr (Padj)	pv_p_fdr	pv_zscore_fdr	zscore
Cdc20	107995	0.208869	0.388133	35	35	93	3.63e-18	4.39e-12	5.62e-08	5.91608		Il1b	16176	2.27072	1e-06	17	18	57	8.99114e-06	0.0013518	0.035083	3.44124
Cenpt	320394	0.537992	1e-06	35	35	92	3.63e-18	4.39e-12	5.62e-08	5.91608		Tnfsf11	21943	-9.96578	1	15	16	53	2.98668e-05	0.00611707	0.035083	3.5
Bub1b	12236	0.268232	0.0610864	34	34	92	3.63e-18	4.39e-12	5.62e-08	5.83095		Pclaf	68026	0.116965	0.258391	8	8	18	0.000586422	0.0143937	0.035083	2.82843
Bub3	12237	0.145324	0.0701547	34	34	92	3.63e-18	4.39e-12	5.62e-08	5.83095		Egf	13645	-0.100736	0.670802	16	18	73	0.00109002	0.0191508	0.035083	2.9824
Cenpa	12615	0.189766	0.329235	34	34	91	3.63e-18	4.39e-12	5.62e-08	5.83095		Egfr	13649	-9.96578	1	14	15	60	0.00109002	0.0191508	0.035083	3
Cenpc1	12617	0.104886	0.354537	34	34	91	3.63e-18	4.39e-12	5.62e-08	5.83095		Trp53	22059	-0.378582	1e-06	26	32	152	0.00142547	0.0185882	0.0529813	2.66667
Mapre1	13589	0.14394	0.00944478	34	34	91	3.63e-18	4.39e-12	5.62e-08	5.83095		Uba52	22186	-0.0833579	0.743197	7	7	16	0.00142547	0.0185882	0.0529813	2.64575
Incenp	16319	0.566358	1e-06	34	34	91	3.63e-18	4.39e-12	5.62e-08	5.83095		Ubc	22190	0.458552	1e-06	7	7	17	0.00170239	0.0191508	0.0529813	2.64575
Mad1l1	17120	0.253884	0.000493686	34	34	91	3.63e-18	4.39e-12	5.62e-08	5.83095		Rps27a	78294	0.123562	0.0403318	7	7	17	0.00170239	0.0191508	0.0529813	2.64575
Nudc	18221	0.132931	0.121377	34	34	91	3.63e-18	4.39e-12	5.62e-08	5.83095		Il6	16193	-0.261175	0.316553	24	30	147	0.00180871	0.0321187	0.035083	2.82843
Pafah1b1	18472	0.0580505	0.382937	34	34	91	3.63e-18	4.39e-12	5.62e-08	5.83095		F2	14061	-9.96578	1	11	11	44	0.00180871	0.0321187	0.035083	2.88675
Plk1	18817	0.323495	0.17525	34	34	92	3.63e-18	4.39e-12	5.62e-08	5.83095		Ccl2	20296	0.716479	1e-06	8	9	21	0.00180871	0.0185882	0.117526	2.33333
Ppp1cc	19047	0.0283604	0.740428	34	34	95	3.63e-18	1.18e-11	5.62e-08	5.83095		Cxcl12	20315	-9.96578	1	7	7	15	0.00180871	0.0185882	0.182151	2.12132
Ppp2cb	19053	0.0157144	0.873897	34	34	92	3.63e-18	4.39e-12	5.62e-08	5.83095		Tslp	53603	-0.279851	0.418705	6	6	13	0.00250862	0.024983	0.0887615	2.44949
Rangap1	19387	0.395416	0.000120433	34	34	93	3.63e-18	5.96e-12	5.62e-08	5.83095		Csf3	12985	3.36849	1e-06	7	7	16	0.00250862	0.0185882	0.182151	2.12132
Aurkb	20877	0.678238	2.6e-06	34	34	93	3.63e-18	5.96e-12	5.62e-08	5.83095		Tnf	21926	0.959007	1e-06	18	23	105	0.00477303	0.0546857	0.0498106	2.71069
Ppp2r5d	21770	0.210545	0.0096382	34	34	92	3.63e-18	4.39e-12	5.62e-08	5.83095		Il10	16153	1.13282	8.3e-05	15	22	61	0.00477303	0.0185882	0.3068	0.57735
Ppp2r5c	26931	0.10434	0.112339	34	34	92	3.63e-18	4.39e-12	5.62e-08	5.83095		Epo	13856	-9.96578	1	7	7	25	0.00827177	0.0629179	0.0529813	2.64575
Zw10	26951	-0.0579714	0.481971	34	34	91	3.63e-18	4.39e-12	5.62e-08	5.83095		Clock	12753	0.116561	0.458306	6	6	17	0.00827177	0.0546857	0.0887615	2.44949
Cdca8	52276	0.714529	1e-06	34	34	92	3.63e-18	4.39e-12	5.62e-08	5.83095		Jun	16476	0.988659	1e-06	10	12	41	0.00827177	0.0535737	0.123093	2.3094
Cenpo	52504	0.382798	1e-06	34	34	92	3.63e-18	4.39e-12	5.62e-08	5.83095		Pth	19226	-9.96578	1	10	12	41	0.00827177	0.0535737	0.123093	2.3094
Zwint	52696	0.01678	0.886363	34	34	91	3.63e-18	4.39e-12	5.62e-08	5.83095		Mcm9	71567	-0.33469	2.35e-06	4	4	6	0.00827177	0.0321187	0.184624	2
Diaph2	54004	0.586652	3.35e-05	34	34	92	3.63e-18	4.39e-12	5.62e-08	5.83095		Meiob	75178	-0.129953	0.725022	4	4	6	0.00827177	0.0321187	0.184624	2
Mad2l1	56150	-0.0358424	0.725581	34	34	92	3.63e-18	4.39e-12	5.62e-08	5.83095		Stn1	108689	0.200049	0.0184013	4	4	6	0.00827177	0.0321187	0.184624	2
Clip1	56430	0.234316	0.0021668	34	34	91	3.63e-18	4.39e-12	5.62e-08	5.83095		Spp1	20750	0.295709	1.61e-06	6	6	18	0.00935667	0.0546857	0.0887615	2.44949
Rps27	57294	-0.0433818	0.668236	34	34	95	3.63e-18	1.18e-11	5.62e-08	5.83095		Ngf	18049	-9.96578	1	9	10	34	0.0109326	0.0535737	0.184161	2.11058
Ska2	66140	0.677111	0.000134682	34	34	92	3.63e-18	4.39e-12	5.62e-08	5.83095		Stat3	20848	0.205406	0.00098474	18	25	107	0.0136357	0.0546857	0.154294	2.2
Cenpp	66336	0.574952	0.0032228	34	34	92	3.63e-18	4.39e-12	5.62e-08	5.83095		Il17a	16171	-9.96578	1	9	10	44	0.0138697	0.135756	0.0734784	2.52982
Cenpm	66570	0.390324	0.000178713	34	34	91	3.63e-18	4.39e-12	5.62e-08	5.83095		Npas2	18143	0.00070396	0.996601	5	5	13	0.0138697	0.0587465	0.1418	2.23607
Ndc80	67052	0.894809	6.88e-06	34	34	92	3.63e-18	4.39e-12	5.62e-08	5.83095		Cdc45	12544	0.469067	0.00424103	4	4	8	0.0138697	0.0546857	0.184624	2
Mis12	67139	0.190978	0.00490463	34	34	91	3.63e-18	4.39e-12	5.62e-08	5.83095		Cdc7	12545	1.13117	1e-06	4	4	8	0.0138697	0.0546857	0.184624	2
Nde1	67203	-0.0420109	0.596398	34	34	91	3.63e-18	4.39e-12	5.62e-08	5.83095		Mcm3	17215	0.594626	1e-06	4	4	8	0.0138697	0.0546857	0.184624	2
Spc24	67629	0.480207	0.00155947	34	34	91	3.63e-18	4.39e-12	5.62e-08	5.83095		Mcm2	17216	-0.0566195	0.305316	4	4	8	0.0138697	0.0546857	0.184624	2
Itgb3bp	67733	-0.00310396	0.988711	34	34	92	3.63e-18	4.39e-12	5.62e-08	5.83095		Mcm4	17217	0.684999	1e-06	4	4	8	0.0138697	0.0546857	0.184624	2
Spdl1	70385	1.01862	1e-06	34	34	92	3.63e-18	4.39e-12	5.62e-08	5.83095		Mcm5	17218	0.868701	1e-06	4	4	8	0.0138697	0.0546857	0.184624	2
Cenpl	70454	0.170489	0.232091	34	34	91	3.63e-18	4.39e-12	5.62e-08	5.83095		Mcm6	17219	1.10023	1e-06	4	4	8	0.0138697	0.0546857	0.184624	2
Sgo1	72415	0.648546	2.34e-05	34	34	92	3.63e-18	4.39e-12	5.62e-08	5.83095		Orc1	18392	0.468575	2.65e-05	4	4	8	0.0138697	0.0546857	0.184624	2
Kif2b	73470	-9.96578	1	34	34	91	3.63e-18	4.39e-12	5.62e-08	5.83095		Orc2	18393	-0.168128	0.0126829	4	4	8	0.0138697	0.0546857	0.184624	2
Ppp2r1b	73699	-0.0369946	0.644317	34	34	91	3.63e-18	4.39e-12	5.62e-08	5.83095		Rpa2	19891	0.396411	1.3e-06	4	4	8	0.0138697	0.0546857	0.184624	2
Clasp2	76499	0.353635	0.000114208	34	34	91	3.63e-18	4.39e-12	5.62e-08	5.83095		Cdc6	23834	0.237252	0.0216595	4	4	8	0.0138697	0.0546857	0.184624	2
Clasp1	76707	-0.275118	0.000176803	34	34	91	3.63e-18	4.39e-12	5.62e-08	5.83095		Orc4	26428	0.125062	0.182455	4	4	8	0.0138697	0.0546857	0.184624	2
Ndel1	83431	0.0656907	0.220639	34	34	91	3.63e-18	4.39e-12	5.62e-08	5.83095		Orc5	26429	-0.00191216	0.987267	4	4	8	0.0138697	0.0546857	0.184624	2
Xpo1	103573	0.815769	1e-06	34	34	96	3.63e-18	1.24e-11	5.62e-08	5.83095		Dbf4	27214	0.0135065	0.944467	4	4	8	0.0138697	0.0546857	0.184624	2
Sec13	110379	-0.229596	1e-06	34	34	92	3.63e-18	4.39e-12	5.62e-08	5.83095		Orc3	50793	0.212938	2.93e-05	4	4	8	0.0138697	0.0546857	0.184624	2
Taok1	216965	0.44282	0.000143044	34	34	91	3.63e-18	4.39e-12	5.62e-08	5.83095		Orc6	56452	0.560482	1e-06	4	4	8	0.0138697	0.0546857	0.184624	2
Ppp2r5b	225849	-0.156399	0.0418697	34	34	92	3.63e-18	4.39e-12	5.62e-08	5.83095		Mcm8	66634	0.461164	0.00315435	4	4	8	0.0138697	0.0546857	0.184624	2
Ahctf1	226747	0.389527	1e-06	34	34	91	3.63e-18	4.39e-12	5.62e-08	5.83095		Rpa3	68240	-0.271921	0.000621918	4	4	8	0.0138697	0.0546857	0.184624	2
Ppp2r5a	226849	-0.165542	0.000404764	34	34	92	3.63e-18	4.39e-12	5.62e-08	5.83095		Rpa1	68275	0.464701	1e-06	4	4	8	0.0138697	0.0546857	0.184624	2
Cenpe	229841	0.642785	0.00145082	34	34	92	3.63e-18	4.39e-12	5.62e-08	5.83095		Mcm10	70024	0.702776	1e-06	4	4	8	0.0138697	0.0546857	0.184624	2
B9d2	232987	-0.243121	0.00718801	34	34	91	3.63e-18	4.39e-12	5.62e-08	5.83095		Tlr4	21898	-0.298304	0.00265943	10	12	37	0.0138697	0.0321187	0.184624	1.94145
Sgo2b	244495	-9.96578	1	34	34	91	3.63e-18	4.39e-12	5.62e-08	5.83095		Mrtfa	223701	-0.396521	0.000276902	3	3	3	0.0138697	0.0321187	0.184624	1.73205
Dync1h1	13424	-0.0616844	0.401462	34	34	98	3.87e-18	2.09e-11	5.62e-08	5.83095		Mmp14	17387	1.97602	1e-06	4	5	6	0.0138697	0.0321187	0.184624	1.34164
Dync1i1	13426	-9.96578	1	34	34	98	3.87e-18	2.09e-11	5.62e-08	5.83095		Hgf	15234	-0.590011	0.0643958	10	12	38	0.0142699	0.0328828	0.184624	1.60357
Dync1i2	13427	0.504798	1e-06	34	34	98	3.87e-18	2.09e-11	5.62e-08	5.83095		Il33	77125	-9.96578	1	6	6	23	0.0149075	0.153004	0.0887615	2.44949
Dynll2	68097	-0.21774	0.00490463	34	34	98	3.87e-18	2.09e-11	5.62e-08	5.83095		Adipoq	11450	-9.96578	1	10	16	39	0.0172125	0.0394453	0.184624	1
Dync1li2	234663	0.030235	0.687296	34	34	98	3.87e-18	2.09e-11	5.62e-08	5.83095		Agt	11606	-9.96578	1	16	21	106	0.0184739	0.168822	0.100698	2.4004
Dync1li1	235661	0.213344	0.0111842	34	34	98	3.87e-18	2.09e-11	5.62e-08	5.83095		Mcm7	17220	0.706763	1e-06	4	4	9	0.020336	0.0844125	0.184624	2
BC048507	408058	-9.96578	1	34	34	98	3.87e-18	2.09e-11	5.62e-08	5.83095		Il2	16183	-9.96578	1	8	9	39	0.0239603	0.192533	0.117526	2.33333
Birc5	11799	0.628921	8.49e-05	33	33	92	3.87e-18	1.7e-11	7.19e-08	5.74456		S100a4	20198	0.283902	0.0180494	4	5	7	0.0261968	0.0546857	0.184624	1.34164
Bub1	12235	1.29521	1e-06	33	33	91	3.87e-18	1.24e-11	7.19e-08	5.74456		Fn1	14268	-9.96578	1	4	4	10	0.0289052	0.125378	0.184624	2
Cenph	26886	1.00724	1e-06	33	33	91	3.87e-18	1.24e-11	7.19e-08	5.74456		Edn1	13614	2.70572	1e-06	8	10	29	0.0319047	0.0546857	0.184624	1.89737
Cenpk	60411	0.738219	4.19e-05	33	33	91	3.87e-18	1.24e-11	7.19e-08	5.74456		Crp	12944	-9.96578	1	5	5	20	0.0455401	0.24952	0.1418	2.23607
Spc25	66442	0.93408	1e-06	33	33	91	3.87e-18	1.24e-11	7.19e-08	5.74456		Smarca4	20586	0.17806	0.00993249	5	5	20	0.0455401	0.24952	0.1418	2.23607
Dsn1	66934	1.13362	1e-06	33	33	91	3.87e-18	1.24e-11	7.19e-08	5.74456		Stat1	20846	0.47712	1.07e-05	7	9	25	0.0550532	0.0629179	0.184624	1.66667
Nuf2	66977	0.942542	1.72e-05	33	33	91	3.87e-18	1.24e-11	7.19e-08	5.74456		Elavl1	15568	0.106292	0.138307	5	5	23	0.0739071	0.362076	0.1418	2.23607
Pmf1	67037	0.589798	1e-06	33	33	91	3.87e-18	1.24e-11	7.19e-08	5.74456		Arntl	11865	-0.0594398	0.589354	6	7	20	0.0741807	0.0844125	0.184624	1.88982
Zwilch	68014	1.04883	1e-06	33	33	91	3.87e-18	1.24e-11	7.19e-08	5.74456		Ckap5	75786	0.109169	0.475617	9	9	92	0.0743172	0.72502	0.035083	3
Sgo2a	68549	0.78362	1e-06	33	33	91	3.87e-18	1.24e-11	7.19e-08	5.74456		Tgfb1	21803	-0.250515	0.0178665	14	19	99	0.0797599	0.302344	0.184624	2.06474
Cenps	69928	0.972341	1e-06	33	33	91	3.87e-18	1.24e-11	7.19e-08	5.74456		Src	20779	1.1094	1e-06	7	8	38	0.08065	0.347808	0.182151	2.12132
Cenpn	72155	0.885365	1e-06	33	33	91	3.87e-18	1.24e-11	7.19e-08	5.74456		Ercc6l	236930	0.542362	0.00200888	8	8	91	0.0808758	0.820738	0.035083	2.82843
Kif2c	73804	0.610447	0.00689572	33	33	91	3.87e-18	1.24e-11	7.19e-08	5.74456		Zwilch	68014	0.541374	0.000495825	8	8	91	0.0808758	0.820738	0.035083	2.82843
Ckap5	75786	0.618248	1e-06	33	33	92	3.87e-18	1.7e-11	7.19e-08	5.74456		Nuf2	66977	0.470409	0.0483223	8	8	91	0.0808758	0.820738	0.035083	2.82843
Knl1	76464	1.02146	1e-06	33	33	91	3.87e-18	1.24e-11	7.19e-08	5.74456		Kif18a	228421	0.470159	0.0102208	8	8	91	0.0808758	0.820738	0.035083	2.82843
Cenpi	102920	1.27081	1e-06	33	33	91	3.87e-18	1.24e-11	7.19e-08	5.74456		Spc25	66442	0.463921	0.0165954	8	8	91	0.0808758	0.820738	0.035083	2.82843
Cenpf	108000	0.601334	0.0128766	33	33	91	3.87e-18	1.24e-11	7.19e-08	5.74456		Kntc1	208628	0.436753	0.00737338	8	8	91	0.0808758	0.820738	0.035083	2.82843
Kntc1	208628	1.07371	1e-06	33	33	91	3.87e-18	1.24e-11	7.19e-08	5.74456		Cenpk	60411	0.359065	0.0734209	8	8	91	0.0808758	0.820738	0.035083	2.82843
Kif18a	228421	1.06965	1e-06	33	33	91	3.87e-18	1.24e-11	7.19e-08	5.74456		Pmf1	67037	0.357235	0.000957369	8	8	91	0.0808758	0.820738	0.035083	2.82843
Ercc6l	236930	1.15028	1e-06	33	33	91	3.87e-18	1.24e-11	7.19e-08	5.74456		Kif2a	16563	0.345279	0.001425	8	8	92	0.0808758	0.820738	0.035083	2.82843
Nsl1	381318	1.04179	1e-06	33	33	91	3.87e-18	1.24e-11	7.19e-08	5.74456		Cenpn	72155	0.332028	0.0220469	8	8	91	0.0808758	0.820738	0.035083	2.82843
Ppp2ca	19052	0.0601737	0.410462	34	34	101	7.4e-18	5.42e-11	5.62e-08	5.83095		Ska2	66140	0.324234	0.101165	8	8	92	0.0808758	0.820738	0.035083	2.82843
Ppp2r5e	26932	0.0181742	0.860929	34	35	93	9.77e-18	5.96e-12	1.86e-07	5.57802		Ndc80	67052	0.317561	0.163931	8	8	92	0.0808758	0.820738	0.035083	2.82843
Nup98	269966	0.28162	7.86e-05	37	37	125	1.29e-17	4.51e-10	5.62e-08	6.08276		Cdca8	52276	0.31423	0.0457213	8	8	92	0.0808758	0.820738	0.035083	2.82843
Kif2a	16563	0.623944	1e-06	33	34	92	1.58e-17	1.7e-11	3.03e-07	5.48795		Diaph2	54004	0.273763	0.0827379	8	8	92	0.0808758	0.820738	0.035083	2.82843
Cenpu	71876	1.14692	1e-06	33	34	93	2e-17	2.18e-11	3.03e-07	5.48795		Cenpm	66570	0.259252	0.0197531	8	8	91	0.0808758	0.820738	0.035083	2.82843
Ppp2r1a	51792	0.0676533	0.0798034	34	34	101	2.98e-17	5.42e-11	1.86e-07	5.57802		Cenpt	320394	0.254749	0.0256417	8	8	92	0.0808758	0.820738	0.035083	2.82843
Nup37	69736	0.460803	6.04e-05	36	36	123	5.37e-17	1.21e-09	5.62e-08	6		Spc24	67629	0.243453	0.152184	8	8	91	0.0808758	0.820738	0.035083	2.82843
Ranbp2	19386	0.419753	0.000109408	36	36	127	1.42e-16	3.28e-09	5.62e-08	6		Knl1	76464	0.234158	0.341593	8	8	91	0.0808758	0.820738	0.035083	2.82843
Nup43	69912	0.583694	1e-06	35	35	123	3.71e-16	5.23e-09	5.62e-08	5.91608		Clip1	56430	0.230084	0.00299887	8	8	91	0.0808758	0.820738	0.035083	2.82843
Nup160	59015	0.375617	0.000718471	35	35	124	4.67e-16	6.61e-09	5.62e-08	5.91608		Incenp	16319	0.200741	0.117225	8	8	91	0.0808758	0.820738	0.035083	2.82843
Seh1l	72124	0.391045	1e-06	35	35	126	7.39e-16	1.06e-08	5.62e-08	5.91608		Mad1l1	17120	0.200741	0.00817558	8	8	91	0.0808758	0.820738	0.035083	2.82843
Nup85	445007	0.801995	1e-06	34	34	125	3.84e-15	3.43e-08	5.62e-08	5.83095		Aurkb	20877	0.199748	0.245494	8	8	93	0.0808758	0.836589	0.035083	2.82843
Nup107	103468	0.727849	1e-06	34	34	127	5.91e-15	5.34e-08	5.62e-08	5.83095		Sgo2a	68549	0.190439	0.334857	8	8	91	0.0808758	0.820738	0.035083	2.82843
Nup133	234865	0.774901	1e-06	34	34	128	7.26e-15	6.6e-08	5.62e-08	5.83095		Nudc	18221	0.189382	0.0205609	8	8	91	0.0808758	0.820738	0.035083	2.82843
Pclaf	68026	0.329407	0.000167316	9	9	18	3.55757e-06	0.00013731	0.0185511	3		Ppp2r5d	21770	0.185439	0.0268306	8	8	92	0.0808758	0.820738	0.035083	2.82843
Il1b	16176	1.66226	1e-06	16	17	57	4.0178e-06	0.000426125	0.0069937	3.29983		Birc5	11799	0.177232	0.361677	8	8	92	0.0808758	0.820738	0.035083	2.82843
Rb1	19645	0.616089	2.75e-06	12	13	34	7.36206e-06	0.000350621	0.0158366	3.05085		Ppp2r5b	225849	0.171738	0.0228081	8	8	92	0.0808758	0.820738	0.035083	2.82843
Egf	13645	0.22889	0.264547	18	20	73	8.94116e-06	0.000879565	0.0076062	3.27327		Taok1	216965	0.16144	0.23728	8	8	91	0.0808758	0.820738	0.035083	2.82843
Ska1	66468	0.68075	3.16e-05	7	7	11	1.23596e-05	0.000175432	0.0479388	2.64575		Rangap1	19387	0.152239	0.201119	8	8	93	0.0808758	0.836589	0.035083	2.82843
Uba52	22186	-0.39771	0.0463097	8	8	16	1.72351e-05	0.000426125	0.0309176	2.82843		Nup37	69736	0.133101	0.341905	9	9	123	0.0808758	1	0.035083	3
Tnfsf11	21943	-9.96578	1	14	15	53	1.83651e-05	0.00257345	0.00576468	3.35659		Cenpp	66336	0.125557	0.618976	8	8	92	0.0808758	0.820738	0.035083	2.82843
Ubc	22190	0.384152	3.3e-06	8	8	17	2.81778e-05	0.000726454	0.0309176	2.82843		Itgb3bp	67733	0.124125	0.436794	8	8	92	0.0808758	0.820738	0.035083	2.82843
Rps27a	78294	-0.046887	0.510034	8	8	17	2.81778e-05	0.000726454	0.0309176	2.82843		Cenpo	52504	0.121385	0.092215	8	8	92	0.0808758	0.820738	0.035083	2.82843
Egfr	13649	-9.96578	1	15	17	60	4.0186e-05	0.00292359	0.0113299	3.15296		Ahctf1	226747	0.113036	0.174249	8	8	91	0.0808758	0.820738	0.035083	2.82843
2020-09-02	18000	-0.0223745	0.822229	16	16	89	4.1411e-05	0.0519754	0.000467656	4		Clasp2	76499	0.0752564	0.522401	8	8	91	0.0808758	0.820738	0.035083	2.82843
Tslp	53603	-0.230787	0.531882	7	7	13	4.67269e-05	0.000729156	0.0479388	2.64575		Sgo1	72415	0.0721294	0.735387	8	8	92	0.0808758	0.820738	0.035083	2.82843
Ncaph2	52683	0.254639	0.00155659	8	8	20	0.000100727	0.00280184	0.0309176	2.82843		Kif2c	73804	0.0366554	0.903499	8	8	91	0.0808758	0.820738	0.035083	2.82843
Tnf	21926	1.24275	1e-06	20	24	105	0.000115018	0.0128817	0.00772489	3.26599		Mapre1	13589	0.0315382	0.658069	8	8	91	0.0808758	0.820738	0.035083	2.82843
Trp53	22059	-0.264757	0.000131687	29	37	152	0.000170751	0.00108175	0.118343	2.28748		Zwint	52696	0.0232894	0.836515	8	8	91	0.0808758	0.820738	0.035083	2.82843
Ccl2	20296	0.802324	1e-06	8	9	21	0.000539555	0.00405394	0.106435	2.33333		Nup98	269966	0.0101523	0.924482	9	9	125	0.0808758	1	0.035083	3
Tlr4	21898	-0.0142251	0.924246	10	10	37	0.000736178	0.0158623	0.0431462	2.7136		Ppp2r5c	26931	0.00636547	0.944225	8	8	92	0.0808758	0.820738	0.035083	2.82843
Csf3	12985	3.52274	1e-06	7	7	16	0.000779731	0.00359728	0.157886	2.12132		Cenpe	229841	-0.00256138	0.9879	8	8	92	0.0808758	0.820738	0.035083	2.82843
Arntl	11865	0.0635007	0.563316	7	7	20	0.0008769	0.0158695	0.0479388	2.64575		Ndel1	83431	-0.0112811	0.868963	8	8	91	0.0808758	0.820738	0.035083	2.82843
Smc2	14211	0.904633	1e-06	7	7	20	0.0008769	0.0158695	0.0479388	2.64575		Ranbp2	19386	-0.0359069	0.816129	9	9	127	0.0808758	1	0.035083	3
Ncapg2	76044	1.14752	1e-06	7	7	20	0.0008769	0.0158695	0.0479388	2.64575		Ppp2cb	19053	-0.0429318	0.621216	8	8	92	0.0808758	0.820738	0.035083	2.82843
Ncapd3	78658	0.728678	1e-06	7	7	20	0.0008769	0.0158695	0.0479388	2.64575		Bub3	12237	-0.0434308	0.658171	8	8	92	0.0808758	0.820738	0.035083	2.82843
Smc4	70099	1.12951	1e-06	7	7	21	0.00117339	0.0214245	0.0479388	2.64575		Pafah1b1	18472	-0.0525488	0.43836	8	8	91	0.0808758	0.820738	0.035083	2.82843
Elavl1	15568	0.210228	0.00103374	7	7	23	0.00197647	0.0323172	0.0479388	2.64575		Ppp2r5a	226849	-0.113716	0.0214398	8	8	92	0.0808758	0.820738	0.035083	2.82843
Il33	77125	-9.96578	1	7	7	23	0.00197647	0.0323172	0.0479388	2.64575		Cenpf	108000	-0.131965	0.648713	8	8	91	0.0808758	0.820738	0.035083	2.82843
Hmgb1	15289	0.16511	0.101065	8	9	26	0.00222149	0.0186173	0.106435	2.33333		Mis12	67139	-0.136823	0.0604845	8	8	91	0.0808758	0.820738	0.035083	2.82843
F2	14061	-9.96578	1	10	11	44	0.00241444	0.0466814	0.0431462	2.7136		Sec13	110379	-0.141163	0.00137534	8	8	92	0.0808758	0.820738	0.035083	2.82843
Mcm9	71567	-0.133573	0.0852255	4	4	6	0.00268688	0.0109807	0.157886	2		Ppp2r1b	73699	-0.148742	0.0194454	8	8	91	0.0808758	0.820738	0.035083	2.82843
Meiob	75178	-0.14257	0.703795	4	4	6	0.00268688	0.0109807	0.157886	2		B9d2	232987	-0.196044	0.0375574	8	8	91	0.0808758	0.820738	0.035083	2.82843
Stn1	108689	0.0978953	0.3064	4	4	6	0.00268688	0.0109807	0.157886	2		Bub1b	12236	-0.199354	0.191863	8	8	92	0.0808758	0.820738	0.035083	2.82843
Clock	12753	0.393795	0.00199416	6	6	17	0.00272584	0.0315659	0.0794262	2.44949		Zw10	26951	-0.203461	0.00255098	8	8	91	0.0808758	0.820738	0.035083	2.82843
Epo	13856	-9.96578	1	7	7	25	0.00298628	0.0499531	0.0479388	2.64575		Cenpa	12615	-0.275576	0.134265	8	8	91	0.0808758	0.820738	0.035083	2.82843
Stat3	20848	0.327345	1e-06	18	23	107	0.00319156	0.063365	0.0431462	2.71069		Cenpc1	12617	-0.288449	0.00315019	8	8	91	0.0808758	0.820738	0.035083	2.82843
Jun	16476	0.751256	1e-06	10	12	41	0.00394309	0.0323172	0.112554	2.3094		Cenpl	70454	-0.327351	0.0127756	8	8	91	0.0808758	0.820738	0.035083	2.82843
Il2	16183	-9.96578	1	9	10	39	0.00492307	0.0613885	0.0659996	2.52982		Clasp1	76707	-0.39143	1e-06	8	8	91	0.0808758	0.820738	0.035083	2.82843
Foxm1	14235	0.85831	1e-06	9	11	34	0.00548858	0.0296493	0.157886	2.11058		Mad2l1	56150	-0.397169	1e-06	8	8	92	0.0808758	0.820738	0.035083	2.82843
Npas2	18143	-0.108644	0.777191	5	5	13	0.00628969	0.0384756	0.126554	2.23607		Nde1	67203	-0.412921	1e-06	8	8	91	0.0808758	0.820738	0.035083	2.82843
Il15	16168	0.30906	0.00361783	9	10	35	0.00657125	0.0323172	0.157886	2.11058		Plk1	18817	-0.43871	0.0562484	8	8	92	0.0808758	0.820738	0.035083	2.82843
Agt	11606	-9.96578	1	17	22	106	0.00761163	0.114342	0.0613242	2.55841		Cdc20	107995	-0.461421	0.029316	8	8	93	0.0808758	0.836589	0.035083	2.82843
Cdc45	12544	0.920557	1e-06	4	4	8	0.00761163	0.0323172	0.157886	2		Kif2b	73470	-9.96578	1	8	8	91	0.0808758	0.820738	0.035083	2.82843
Cdc7	12545	1.41197	1e-06	4	4	8	0.00761163	0.0323172	0.157886	2		Sgo2b	244495	-9.96578	1	8	8	91	0.0808758	0.820738	0.035083	2.82843
Mcm3	17215	0.864256	1e-06	4	4	8	0.00761163	0.0323172	0.157886	2		Nr2f2	11819	-9.96578	1	4	4	16	0.0808758	0.362076	0.184624	2
Mcm2	17216	0.123599	0.00959659	4	4	8	0.00761163	0.0323172	0.157886	2		Ccn1	16007	-9.96578	1	3	3	5	0.0808758	0.102096	0.184624	1.73205
Mcm4	17217	0.974003	1e-06	4	4	8	0.00761163	0.0323172	0.157886	2		Ptk2b	19229	0.598608	1e-06	3	3	6	0.0808758	0.164359	0.184624	1.73205
Mcm5	17218	1.01845	1e-06	4	4	8	0.00761163	0.0323172	0.157886	2		Lep	16846	-9.96578	1	15	23	92	0.0808758	0.122512	0.184624	1.4596
Mcm6	17219	1.23157	1e-06	4	4	8	0.00761163	0.0323172	0.157886	2		Pim2	18715	-0.40847	0.0199423	2	2	2	0.0808758	0.130371	0.184624	1.41421
Orc1	18392	0.852814	1e-06	4	4	8	0.00761163	0.0323172	0.157886	2		Cxcl16	66102	1.61661	1e-06	2	2	2	0.0808758	0.130371	0.184624	1.41421
Orc2	18393	-0.0442142	0.600825	4	4	8	0.00761163	0.0323172	0.157886	2		Rad51c	114714	0.578055	1e-06	2	2	2	0.0808758	0.130371	0.184624	1.41421
Rpa2	19891	0.621565	1e-06	4	4	8	0.00761163	0.0323172	0.157886	2		Bmp2k	140780	0.293912	0.00527114	2	2	2	0.0808758	0.130371	0.184624	1.41421
Cdc6	23834	0.57418	1e-06	4	4	8	0.00761163	0.0323172	0.157886	2		Txlng	353170	-0.27081	0.0403328	2	2	2	0.0808758	0.130371	0.184624	1.41421
Map2k1	26395	-0.131817	0.112874	4	4	8	0.00761163	0.0323172	0.157886	2		Bmp7	12162	-9.96578	1	4	4	18	0.0822098	0.366645	0.184624	2
Orc4	26428	0.330449	3.99e-05	4	4	8	0.00761163	0.0323172	0.157886	2		Foxo1	56458	-0.30383	0.0468935	11	15	62	0.0822098	0.168822	0.184624	1.5
Orc5	26429	0.0825694	0.404076	4	4	8	0.00761163	0.0323172	0.157886	2		Rps27	57294	0.158718	0.050065	8	8	95	0.0823059	0.857179	0.035083	2.82843
Dbf4	27214	0.535224	1.52e-05	4	4	8	0.00761163	0.0323172	0.157886	2		Ppp1cc	19047	-0.0417322	0.601826	8	8	95	0.0823059	0.857179	0.035083	2.82843
Orc3	50793	0.312705	1e-06	4	4	8	0.00761163	0.0323172	0.157886	2		Dync1i2	13427	0.4315	1e-06	8	8	98	0.083094	0.898463	0.035083	2.82843
Orc6	56452	0.714443	1e-06	4	4	8	0.00761163	0.0323172	0.157886	2		Xpo1	103573	0.360832	0.00375664	8	8	96	0.083094	0.877472	0.035083	2.82843
Mcm8	66634	0.906882	1e-06	4	4	8	0.00761163	0.0323172	0.157886	2		Dync1li1	235661	0.108703	0.253952	8	8	98	0.083094	0.898463	0.035083	2.82843
Rpa3	68240	-0.106244	0.235218	4	4	8	0.00761163	0.0323172	0.157886	2		Dynll2	68097	-0.0495682	0.614494	8	8	98	0.083094	0.898463	0.035083	2.82843
Rpa1	68275	0.544044	1e-06	4	4	8	0.00761163	0.0323172	0.157886	2		Dync1li2	234663	-0.0606837	0.363317	8	8	98	0.083094	0.898463	0.035083	2.82843
Mcm10	70024	1.09807	1e-06	4	4	8	0.00761163	0.0323172	0.157886	2		Dync1h1	13424	-0.2377	7.73e-05	8	8	98	0.083094	0.898463	0.035083	2.82843
Mrtfa	223701	-0.407191	0.000159866	3	3	3	0.00761163	0.00963668	0.191991	1.73205		Dync1i1	13426	-9.96578	1	8	8	98	0.083094	0.898463	0.035083	2.82843
Il10	16153	1.02028	0.000303376	14	21	61	0.00819956	0.0112472	0.310978	0.6		BC048507	408058	-9.96578	1	8	8	98	0.083094	0.898463	0.035083	2.82843
Ngf	18049	-9.96578	1	8	8	34	0.00875736	0.0780329	0.106435	2.33333		Ppp2r1a	51792	0.185982	1e-06	8	8	101	0.0868306	0.932649	0.035083	2.82843
Mcm7	17220	0.955571	1e-06	4	4	9	0.0118636	0.0519754	0.157886	2		Ppp2ca	19052	0.0301975	0.7079	8	8	101	0.0868306	0.932649	0.035083	2.82843
Hgf	15234	-0.313407	0.393479	10	12	38	0.0144214	0.0188313	0.191991	1.60357		Tlr2	24088	-0.439797	1e-06	6	8	25	0.0990556	0.209841	0.184624	1.41421
Pth	19226	-9.96578	1	9	11	41	0.0147541	0.0798169	0.157886	2.11058		Foxo3	56484	-0.261597	0.00207344	6	8	25	0.0990556	0.209841	0.184624	1.41421
Lcn2	16819	-0.00306708	0.995808	4	4	7	0.0165417	0.0214776	0.191991	1.34164		Rela	19697	0.0979379	0.0555707	4	4	12	0.0990556	0.209841	0.184624	1.34164
Hmgb2	97165	0.81706	7.24e-06	4	5	7	0.0165417	0.0214776	0.191991	1.34164		Fos	14281	0.403788	0.00134982	4	6	12	0.0990556	0.209841	0.239376	0.816497
Fn1	14268	-9.96578	1	4	4	10	0.0169081	0.0739445	0.157886	2		Nup43	69912	0.4235	0.00029008	8	8	123	0.111602	1	0.035083	2.82843
Lekr1	624866	-0.0234249	0.937202	4	4	10	0.0169081	0.0739445	0.157886	2		Nup160	59015	-0.0119979	0.944179	8	8	124	0.111863	1	0.035083	2.82843
Bmp7	12162	-9.96578	1	5	5	18	0.0194912	0.149773	0.126554	2.23607		Nup85	445007	0.535858	1e-06	8	8	125	0.111899	1	0.035083	2.82843
Il6	16193	0.0296355	0.929859	20	25	147	0.0210342	0.267288	0.0708602	2.50185		Nup107	103468	0.275904	0.00909623	8	8	127	0.111899	1	0.035083	2.82843
Il17a	16171	-9.96578	1	9	11	44	0.0213391	0.124437	0.157886	2.11058		Seh1l	72124	0.252697	5.21e-05	8	8	126	0.111899	1	0.035083	2.82843
Pgf	18654	2.3056	1e-06	3	3	4	0.023448	0.0310779	0.191991	1.73205		Lcn2	16819	0.31693	0.228975	3	3	7	0.111899	0.24269	0.184624	1
Edn1	13614	2.21857	1e-06	8	10	29	0.028627	0.0323172	0.191991	1.89737		Nup133	234865	0.475831	1e-06	8	8	128	0.111965	1	0.035083	2.82843
Ncoa5	228869	0.381046	1e-06	4	4	12	0.0306953	0.144618	0.157886	2		Creb1	12912	-0.0260205	0.810845	5	5	36	0.113814	0.501349	0.1418	2.23607
Spp1	20750	0.208203	0.000967697	6	7	18	0.0326932	0.0360899	0.191991	1.88982		Hmgb1	15289	-0.0961279	0.390212	6	7	26	0.114015	0.248495	0.184624	1.88982
Mycn	18109	-0.469131	1e-06	5	5	21	0.0329718	0.244472	0.126554	2.23607		2020-09-02	18000	-0.218482	0.00186753	7	7	89	0.12476	0.941683	0.0529813	2.64575
Nup62cl	279706	-9.96578	1	4	4	13	0.0391314	0.171324	0.157886	2		Bub1	12235	0.618475	0.0015866	7	7	91	0.12476	0.973394	0.0529813	2.64575
Erbb2	13866	-9.96578	1	6	6	34	0.0406613	0.319375	0.0794262	2.44949		Cenph	26886	0.677209	1e-06	7	7	91	0.12476	0.973394	0.0529813	2.64575
Creb1	12912	0.136619	0.101228	6	6	36	0.0487423	0.361952	0.0794262	2.44949		Dsn1	66934	0.660113	6.45e-06	7	7	91	0.12476	0.973394	0.0529813	2.64575
Gnrh1	14714	-0.61159	0.0441189	4	4	14	0.0487423	0.217672	0.157886	2		Cenps	69928	0.647893	1e-06	7	7	91	0.12476	0.973394	0.0529813	2.64575
Ccn1	16007	-9.96578	1	3	3	5	0.0518568	0.0570425	0.191991	1.73205		Cenpi	102920	0.656903	9.84e-05	7	7	91	0.12476	0.973394	0.0529813	2.64575
Adipoq	11450	-9.96578	1	9	15	39	0.0561861	0.0613885	0.339881	0.5		Nsl1	381318	0.652542	4.31e-06	7	7	91	0.12476	0.973394	0.0529813	2.64575
Foxp3	20371	0.0566638	0.933917	4	4	15	0.0587241	0.267288	0.157886	2		Spdl1	70385	0.657772	1.53e-05	7	7	92	0.12476	0.985682	0.0529813	2.64575
Pim2	18715	-0.580394	0.000518005	2	2	2	0.0624561	0.0679669	0.191991	1.41421		Adrb2	11555	-0.0200482	0.930664	2	2	3	0.12476	0.24952	0.184624	1.41421
Cxcl16	66102	1.43894	1e-06	2	2	2	0.0624561	0.0679669	0.191991	1.41421		Afp	11576	-0.0252309	0.893572	2	2	3	0.12476	0.24952	0.184624	1.41421
Cep192	70799	0.521428	1e-06	2	2	2	0.0624561	0.0679669	0.191991	1.41421		Ctf1	13019	-9.96578	1	2	2	3	0.12476	0.24952	0.184624	1.41421
Rad51c	114714	0.843945	1e-06	2	2	2	0.0624561	0.0679669	0.191991	1.41421		Stx2	13852	-0.0790763	0.44476	2	2	3	0.12476	0.24952	0.184624	1.41421
Bmp2k	140780	0.488698	1e-06	2	2	2	0.0624561	0.0679669	0.191991	1.41421		Lck	16818	-0.235206	0.029098	2	2	3	0.12476	0.24952	0.184624	1.41421
Txlng	353170	-0.0243082	0.895966	2	2	2	0.0624561	0.0679669	0.191991	1.41421		Mif	17319	0.369336	1e-06	2	2	3	0.12476	0.24952	0.184624	1.41421
Ddah1	69219	-9.96578	1	2	2	2	0.0624561	0.0679669	0.310978	0.57735		Pcna	18538	0.874869	1e-06	2	2	3	0.12476	0.24952	0.184624	1.41421
Cxcl12	20315	-9.96578	1	5	5	15	0.0641849	0.0698152	0.191991	1.63299		Prkdc	19090	-0.175271	0.0325036	2	2	3	0.12476	0.24952	0.184624	1.41421
Retn	57264	0.127129	0.667365	4	4	16	0.0674589	0.308466	0.157886	2		Xrcc5	22596	-0.157447	0.323789	2	2	3	0.12476	0.24952	0.184624	1.41421
Ptk2b	19229	0.487914	1e-06	3	3	6	0.0905518	0.0967258	0.191991	1.73205		Elane	50701	-9.96578	1	2	2	3	0.12476	0.24952	0.184624	1.41421
Nup214	227720	0.147988	0.159929	6	6	48	0.103336	0.620977	0.0794262	2.44949		Nupr1	56312	-0.1608	0.0149816	2	2	3	0.12476	0.24952	0.184624	1.41421
Crp	12944	-9.96578	1	4	4	20	0.12089	0.356866	0.157886	2		Krt71	56735	-9.96578	1	2	2	3	0.12476	0.24952	0.184624	1.41421
Ifng	15978	-9.96578	1	13	21	76	0.136144	0.144618	0.237631	0.852803		Ash1l	192195	-0.00122309	0.994948	2	2	3	0.12476	0.24952	0.184624	1.41421
Jag1	16449	0.646026	1e-06	3	3	7	0.143269	0.151055	0.191991	1.73205		Gprc6a	210198	-9.96578	1	2	2	3	0.12476	0.24952	0.184624	1.41421
Clu	12759	0.148982	0.687296	3	3	7	0.143269	0.151055	0.191991	1		Klf8	245671	0.056124	0.762511	2	2	3	0.12476	0.24952	0.184624	1.41421
S100a4	20198	0.0734616	0.628701	3	5	7	0.143269	0.151055	0.355537	0.447214		Nfatc1	18018	-0.316617	0.000536029	4	5	13	0.12476	0.24952	0.184624	1.34164
Tlr2	24088	-0.239307	0.000750963	6	7	25	0.152875	0.160406	0.191991	1.88982		Sphk2	56632	-0.129026	0.159535	2	3	3	0.12476	0.24952	0.3068	0.57735
Adrb2	11555	-0.0984392	0.631835	2	2	3	0.152875	0.160406	0.191991	1.41421		Tlr8	170744	-0.686414	1e-06	2	3	3	0.12476	0.24952	0.3068	0.57735
Afp	11576	0.063004	0.722257	2	2	3	0.152875	0.160406	0.191991	1.41421		Il15	16168	0.291036	0.00741702	7	8	35	0.125783	0.250296	0.184624	1.66667
Ctf1	13019	-9.96578	1	2	2	3	0.152875	0.160406	0.191991	1.41421		Alb	11657	-9.96578	1	3	3	8	0.139947	0.271821	0.184624	1.73205
Stx2	13852	-0.117325	0.223928	2	2	3	0.152875	0.160406	0.191991	1.41421		Bmi1	12151	-0.167751	0.184578	3	3	8	0.139947	0.271821	0.184624	1.73205
Lck	16818	-0.396013	8.73e-05	2	2	3	0.152875	0.160406	0.191991	1.41421		Ccn2	14219	-9.96578	1	3	3	8	0.139947	0.271821	0.184624	1.73205
Mif	17319	0.141974	0.0309958	2	2	3	0.152875	0.160406	0.191991	1.41421		Gnrh1	14714	-0.468934	0.1453	4	5	14	0.139947	0.271821	0.184624	1.34164
Pcna	18538	0.876369	1e-06	2	2	3	0.152875	0.160406	0.191991	1.41421		E2f1	13555	0.364439	2.25e-05	3	4	8	0.139947	0.271821	0.184624	1
Prkdc	19090	-0.123918	0.148183	2	2	3	0.152875	0.160406	0.191991	1.41421		Bdnf	12064	-9.96578	1	5	5	21	0.145744	0.281771	0.184624	1.63299
Tmsb4x	19241	0.531557	1e-06	2	2	3	0.152875	0.160406	0.191991	1.41421		Shh	20423	-9.96578	1	5	5	44	0.152652	0.670991	0.1418	2.23607
S100a8	20201	0.545395	0.0865602	2	2	3	0.152875	0.160406	0.191991	1.41421		Foxp3	20371	-0.0798805	0.778469	4	5	15	0.176548	0.338246	0.184624	1.34164
Xrcc5	22596	-0.332776	0.0168626	2	2	3	0.152875	0.160406	0.191991	1.41421		Mapk14	26416	-0.379428	1e-06	9	13	55	0.183274	0.347808	0.184624	1.38675
Elane	50701	-9.96578	1	2	2	3	0.152875	0.160406	0.191991	1.41421		Ppp2r5e	26932	-0.137741	0.0730215	8	9	93	0.191319	0.836589	0.117526	2.33333
Nupr1	56312	-0.207243	0.00107551	2	2	3	0.152875	0.160406	0.191991	1.41421		Abl1	11350	-0.228102	0.00184907	3	3	9	0.191319	0.361767	0.184624	1.73205
Ash1l	192195	0.321189	0.00260503	2	2	3	0.152875	0.160406	0.191991	1.41421		Mtor	56717	-0.0827814	0.209897	4	4	30	0.199605	0.585669	0.184624	2
Gprc6a	210198	-9.96578	1	2	2	3	0.152875	0.160406	0.191991	1.41421		Adora2b	11541	-0.611941	0.0114116	2	2	4	0.205981	0.362076	0.184624	1.41421
Klf8	245671	0.20681	0.171822	2	2	3	0.152875	0.160406	0.191991	1.41421		Cfh	12628	-0.755219	1e-06	2	2	4	0.205981	0.362076	0.184624	1.41421
Lrp1	16971	0.530084	1.44e-06	2	2	3	0.152875	0.160406	0.310978	0.57735		Muc13	17063	-9.96578	1	2	2	4	0.205981	0.362076	0.184624	1.41421
Sphk2	56632	-0.253774	0.00197435	2	3	3	0.152875	0.160406	0.310978	0.57735		Melk	17279	0.403149	0.00925589	2	2	4	0.205981	0.362076	0.184624	1.41421
Tpr	108989	0.25599	0.00182371	5	5	42	0.178975	0.693589	0.126554	2.23607		Pgf	18654	3.7156	1e-06	2	2	4	0.205981	0.362076	0.184624	1.41421
Nup62	18226	0.279384	1e-06	5	5	43	0.186481	0.731119	0.126554	2.23607		Angptl2	26360	0.985782	1e-06	2	2	4	0.205981	0.362076	0.184624	1.41421
Alb	11657	-9.96578	1	3	3	8	0.189516	0.199538	0.191991	1.73205		Postn	50706	-9.96578	1	2	2	4	0.205981	0.362076	0.184624	1.41421
Bmi1	12151	0.056342	0.70843	3	3	8	0.189516	0.199538	0.191991	1.73205		Retnla	57262	-9.96578	1	2	2	4	0.205981	0.362076	0.184624	1.41421
Ccn2	14219	-9.96578	1	3	3	8	0.189516	0.199538	0.191991	1.73205		Il19	329244	-9.96578	1	2	2	4	0.205981	0.362076	0.184624	1.41421
E2f1	13555	0.444858	1e-06	3	4	8	0.189516	0.199538	0.191991	1		Pthlh	19227	-9.96578	1	4	4	16	0.205981	0.362076	0.184624	1.34164
Nup155	170762	0.5442	1e-06	5	5	45	0.19834	0.767513	0.126554	2.23607		Retn	57264	0.444599	0.137722	4	5	16	0.205981	0.362076	0.184624	1.34164
Nup153	218210	0.399462	2.45e-05	5	5	47	0.213105	0.820357	0.126554	2.23607		Mapk8	26419	0.00697635	0.961459	6	9	31	0.205981	0.362076	0.184624	1
Adora2b	11541	-0.731596	0.00183167	2	2	4	0.25718	0.267288	0.191991	1.41421		Bmp2	12156	-9.96578	1	4	6	16	0.205981	0.362076	0.239376	0.816497
Cdc25b	12531	0.637531	0.000701483	2	2	4	0.25718	0.267288	0.191991	1.41421		Ccl5	20304	3.41518	1e-06	2	3	4	0.205981	0.362076	0.3068	0.57735
Cfh	12628	-0.379585	0.00028114	2	2	4	0.25718	0.267288	0.191991	1.41421		Gm4788	214403	-9.96578	1	2	3	4	0.205981	0.362076	0.3068	0.57735
Gadd45a	13197	0.0437529	0.535437	2	2	4	0.25718	0.267288	0.191991	1.41421		Cfhr2	545366	-9.96578	1	2	3	4	0.205981	0.362076	0.3068	0.57735
Htt	15194	0.202709	0.00695894	2	2	4	0.25718	0.267288	0.191991	1.41421		Ifng	15978	-9.96578	1	11	19	76	0.218541	0.366645	0.352403	0.447214
Hnrnpk	15387	0.160905	0.00891299	2	2	4	0.25718	0.267288	0.191991	1.41421		Osm	18413	0.104133	0.377018	3	3	10	0.234962	0.366645	0.184624	1.73205
Melk	17279	0.885258	1e-06	2	2	4	0.25718	0.267288	0.191991	1.41421		Irf3	54131	-0.195221	0.00718728	3	4	10	0.234962	0.366645	0.184624	1
Khdrbs1	20218	0.0330219	0.799388	2	2	4	0.25718	0.267288	0.191991	1.41421		Akt1	11651	-0.05881	0.348591	13	20	98	0.26749	0.366645	0.228526	0.852803
Srsf3	20383	-0.019052	0.870894	2	2	4	0.25718	0.267288	0.191991	1.41421		Rac1	19353	-0.135661	0.0101625	4	4	37	0.268373	0.738643	0.184624	2
Angptl2	26360	0.493296	1e-06	2	2	4	0.25718	0.267288	0.191991	1.41421		Cenpu	71876	0.927967	1e-06	7	8	93	0.275449	1	0.182151	2.12132
Postn	50706	-9.96578	1	2	2	4	0.25718	0.267288	0.191991	1.41421		Dnmt1	13433	0.67514	1e-06	3	3	11	0.275449	0.366645	0.184624	1.73205
Retnla	57262	-9.96578	1	2	2	4	0.25718	0.267288	0.191991	1.41421		Nfkb1	18033	-0.0770445	0.377005	3	3	11	0.275449	0.366645	0.184624	1.73205
Gm4788	214403	-9.96578	1	2	2	4	0.25718	0.267288	0.191991	1.41421		Atr	245000	0.230087	0.0319596	3	3	12	0.275449	0.366645	0.184624	1.73205
Cfhr2	545366	-9.96578	1	2	2	4	0.25718	0.267288	0.191991	1.41421		Nfe2l2	18024	0.054798	0.565468	3	3	13	0.275449	0.366645	0.184624	1.73205
Abl1	11350	-0.146665	0.05596	3	4	9	0.25718	0.267288	0.191991	1		Ppard	19015	0.329315	0.000768069	3	3	13	0.275449	0.366645	0.184624	1.73205
Aurka	20878	0.359048	0.0443474	3	4	9	0.25718	0.267288	0.191991	1		Ptgs2	19225	1.55846	1e-06	3	3	13	0.275449	0.366645	0.184624	1.73205
Ccl5	20304	1.9906	1e-06	2	3	4	0.25718	0.267288	0.310978	0.57735		C1qb	12260	0.390962	0.000489974	2	2	5	0.275449	0.366645	0.184624	1.41421
Pparg	19016	0.584163	2.47e-05	8	13	45	0.280038	0.290996	0.326869	0.534522		C1qc	12262	0.239009	0.060788	2	2	5	0.275449	0.366645	0.184624	1.41421
Pthlh	19227	-9.96578	1	4	4	16	0.298184	0.308466	0.191991	1.34164		Cdh2	12558	-9.96578	1	2	2	5	0.275449	0.366645	0.184624	1.41421
Nup50	18141	0.212898	0.000188902	4	4	39	0.304057	0.854541	0.157886	2		Dsg2	13511	-9.96578	1	2	2	5	0.275449	0.366645	0.184624	1.41421
Nup210	54563	0.485487	1e-06	4	4	39	0.304057	0.854541	0.157886	2		Hspa5	14828	-0.615247	7.46e-05	2	2	5	0.275449	0.366645	0.184624	1.41421
Pom121	107939	-0.110694	0.490316	4	4	39	0.304057	0.854541	0.157886	2		Epcam	17075	-9.96578	1	2	2	5	0.275449	0.366645	0.184624	1.41421
Aaas	223921	0.464326	1e-06	4	4	39	0.304057	0.854541	0.157886	2		Mfge8	17304	0.314209	0.00316928	2	2	5	0.275449	0.366645	0.184624	1.41421
Nup188	227699	0.192367	0.0226041	4	4	39	0.304057	0.854541	0.157886	2		Nfkb2	18034	0.340689	1e-06	2	2	5	0.275449	0.366645	0.184624	1.41421
Nupl2	231042	-0.0773905	0.391893	4	4	39	0.304057	0.854541	0.157886	2		Ccl3	20302	1.78137	1e-06	2	2	5	0.275449	0.366645	0.184624	1.41421
Nupl1	71844	0.323205	0.00107596	4	4	40	0.304057	0.865806	0.157886	2		Shc1	20416	-0.438594	1e-06	2	2	5	0.275449	0.366645	0.184624	1.41421
Ndc1	72787	0.485412	1e-06	4	4	40	0.304057	0.865806	0.157886	2		Cntf	12803	-0.2122	0.545869	2	2	6	0.275449	0.366645	0.184624	1.41421
Nup88	19069	-0.191284	3.02e-05	4	4	41	0.304057	0.892469	0.157886	2		Hoxa10	15395	-9.96578	1	2	2	6	0.275449	0.366645	0.184624	1.41421
Rae1	66679	-0.0682389	0.301915	4	4	42	0.304057	0.901457	0.157886	2		Decr1	67460	-9.96578	1	2	2	6	0.275449	0.366645	0.184624	1.41421
Gle1	74412	0.246349	9.22e-05	4	4	42	0.304057	0.901457	0.157886	2		Csf1	12977	-0.458824	0.00376284	4	4	19	0.275449	0.366645	0.184624	1.34164
Nup54	269113	0.537987	1e-06	4	4	42	0.304057	0.901457	0.157886	2		Hmga1	15361	0.527645	1e-06	3	4	12	0.275449	0.366645	0.184624	1
Nup205	70699	0.605206	1e-06	4	4	44	0.304057	0.947366	0.157886	2		Hmga1b	111241	0.568268	1e-06	3	4	12	0.275449	0.366645	0.184624	1
Tgfb1	21803	-0.319782	0.00164415	14	20	99	0.304057	0.319375	0.191991	1.78885		Snai2	20583	-0.305747	0.271651	3	4	13	0.275449	0.366645	0.184624	1
Nfkb1	18033	0.173083	0.0212513	3	3	11	0.304057	0.319375	0.191991	1.73205		Adam10	11487	-0.372588	0.000136583	1	1	1	0.275449	0.366645	0.184624	1
Nup210l	77595	-0.218259	0.118798	3	3	12	0.304057	0.319375	0.191991	1.73205		Adcy7	11513	-0.21006	0.000910844	1	1	1	0.275449	0.366645	0.184624	1
Atr	245000	0.661978	1e-06	3	3	12	0.304057	0.319375	0.191991	1.73205		Cfd	11537	-9.96578	1	1	1	1	0.275449	0.366645	0.184624	1
C1qb	12260	0.341705	0.00239733	2	2	5	0.304057	0.319375	0.191991	1.41421		Ak2	11637	0.341401	2.46e-06	1	1	1	0.275449	0.366645	0.184624	1
C1qc	12262	0.458648	7.76e-05	2	2	5	0.304057	0.319375	0.191991	1.41421		Arnt	11863	0.371126	2.11e-05	1	1	1	0.275449	0.366645	0.184624	1
Cdh2	12558	-9.96578	1	2	2	5	0.304057	0.319375	0.191991	1.41421		Atp2a2	11938	-0.692543	1e-06	1	1	1	0.275449	0.366645	0.184624	1
Dsg2	13511	-9.96578	1	2	2	5	0.304057	0.319375	0.191991	1.41421		Bad	12015	0.0406946	0.779482	1	1	1	0.275449	0.366645	0.184624	1
Flt3l	14256	-0.420597	3.36e-05	2	2	5	0.304057	0.319375	0.191991	1.41421		Bcl2l11	12125	0.506892	1e-06	1	1	1	0.275449	0.366645	0.184624	1
Hspa5	14828	-0.640683	3.02e-05	2	2	5	0.304057	0.319375	0.191991	1.41421		Brca1	12189	0.792859	1e-06	1	1	1	0.275449	0.366645	0.184624	1
Epcam	17075	-9.96578	1	2	2	5	0.304057	0.319375	0.191991	1.41421		Cd1d1	12479	-0.126965	0.682202	1	1	1	0.275449	0.366645	0.184624	1
Ascl1	17172	-9.96578	1	2	2	5	0.304057	0.319375	0.191991	1.41421		Cd2	12481	-9.96578	1	1	1	1	0.275449	0.366645	0.184624	1
Mfge8	17304	0.0478799	0.741092	2	2	5	0.304057	0.319375	0.191991	1.41421		Cryab	12955	-9.96578	1	1	1	1	0.275449	0.366645	0.184624	1
Nfkb2	18034	0.25025	2.8e-05	2	2	5	0.304057	0.319375	0.191991	1.41421		Csf3r	12986	0.353132	0.00552454	1	1	1	0.275449	0.366645	0.184624	1
Ccl3	20302	1.73123	1e-06	2	2	5	0.304057	0.319375	0.191991	1.41421		Csk	12988	-0.329596	4.9e-05	1	1	1	0.275449	0.366645	0.184624	1
Cables1	63955	-9.96578	1	2	2	5	0.304057	0.319375	0.191991	1.41421		Cst3	13010	0.220285	0.00655654	1	1	1	0.275449	0.366645	0.184624	1
Mapk14	26416	-0.427279	1e-06	9	13	55	0.304057	0.319375	0.191991	1.38675		Dbp	13170	0.345475	0.0199335	1	1	1	0.275449	0.366645	0.184624	1
Lep	16846	-9.96578	1	13	20	92	0.304057	0.319375	0.191991	1.34164		Diaph1	13367	0.079094	0.359616	1	1	1	0.275449	0.366645	0.184624	1
Csf1	12977	-0.486763	0.00177981	4	4	19	0.304057	0.319375	0.191991	1.34164		Dmc1	13404	-9.96578	1	1	1	1	0.275449	0.366645	0.184624	1
Stat1	20846	0.557085	1e-06	5	7	25	0.304057	0.319375	0.191991	1.13389		Drd5	13492	-9.96578	1	1	1	1	0.275449	0.366645	0.184624	1
Foxo3	56484	-0.226655	0.00782083	5	6	25	0.304057	0.319375	0.191991	1.13389		Ecm1	13601	0.29248	0.0753334	1	1	1	0.275449	0.366645	0.184624	1
Irf3	54131	-0.28704	3.34e-05	3	4	10	0.304057	0.319375	0.191991	1		Edil3	13612	0.393077	0.031996	1	1	1	0.275449	0.366645	0.184624	1
Hmga1	15361	0.334842	1e-06	3	4	12	0.304057	0.319375	0.191991	1		Egr3	13655	0.0755126	0.851742	1	1	1	0.275449	0.366645	0.184624	1
Rela	19697	0.0194828	0.771748	3	3	12	0.304057	0.319375	0.191991	1		Egr4	13656	-9.96578	1	1	1	1	0.275449	0.366645	0.184624	1
Hmga1b	111241	0.350533	1e-06	3	4	12	0.304057	0.319375	0.191991	1		Eif4ebp2	13688	-0.489603	0.000692384	1	1	1	0.275449	0.366645	0.184624	1
Adam10	11487	-0.0460633	0.735282	1	1	1	0.304057	0.319375	0.191991	1		Elk4	13714	-0.421604	1e-06	1	1	1	0.275449	0.366645	0.184624	1
Adcy7	11513	-0.158678	0.0142371	1	1	1	0.304057	0.319375	0.191991	1		F3	14066	0.0595118	0.947715	1	1	1	0.275449	0.366645	0.184624	1
Cfd	11537	-9.96578	1	1	1	1	0.304057	0.319375	0.191991	1		Srsf10	14105	0.104864	0.21158	1	1	1	0.275449	0.366645	0.184624	1
Parp2	11546	0.290147	0.000339884	1	1	1	0.304057	0.319375	0.191991	1		Gart	14450	-0.116237	0.262922	1	1	1	0.275449	0.366645	0.184624	1
Ak2	11637	0.304377	2.77e-05	1	1	1	0.304057	0.319375	0.191991	1		Bscl2	14705	-0.253915	0.00213329	1	1	1	0.275449	0.366645	0.184624	1
Arnt	11863	0.428694	1e-06	1	1	1	0.304057	0.319375	0.191991	1		Gtf2h4	14885	-0.014916	0.89454	1	1	1	0.275449	0.366645	0.184624	1
Atp2a2	11938	-0.618123	1e-06	1	1	1	0.304057	0.319375	0.191991	1		Has2	15117	-9.96578	1	1	1	1	0.275449	0.366645	0.184624	1
Atp4a	11944	-9.96578	1	1	1	1	0.304057	0.319375	0.191991	1		Hoxd3	15434	-9.96578	1	1	1	1	0.275449	0.366645	0.184624	1
Bcl2l11	12125	0.480611	1e-06	1	1	1	0.304057	0.319375	0.191991	1		Hrh1	15465	-9.96578	1	1	1	1	0.275449	0.366645	0.184624	1
Bmp15	12155	-9.96578	1	1	1	1	0.304057	0.319375	0.191991	1		Hspa8	15481	1.55726	1e-06	1	1	1	0.275449	0.366645	0.184624	1
Brca1	12189	1.13916	1e-06	1	1	1	0.304057	0.319375	0.191991	1		Il12a	16159	-9.96578	1	1	1	1	0.275449	0.366645	0.184624	1
Cd2	12481	-9.96578	1	1	1	1	0.304057	0.319375	0.191991	1		Jag2	16450	0.344142	0.285968	1	1	1	0.275449	0.366645	0.184624	1
Cryab	12955	-9.96578	1	1	1	1	0.304057	0.319375	0.191991	1		Junb	16477	0.400281	6.51e-06	1	1	1	0.275449	0.366645	0.184624	1
Csf3r	12986	0.809033	1e-06	1	1	1	0.304057	0.319375	0.191991	1		Krt17	16667	-9.96578	1	1	1	1	0.275449	0.366645	0.184624	1
Csk	12988	-0.297842	0.000244101	1	1	1	0.304057	0.319375	0.191991	1		Lgals7	16858	-9.96578	1	1	1	1	0.275449	0.366645	0.184624	1
Cst3	13010	0.170911	0.039567	1	1	1	0.304057	0.319375	0.191991	1		Lmna	16905	-0.150054	0.0104621	1	1	1	0.275449	0.366645	0.184624	1
Cx3cr1	13051	1.31863	1e-06	1	1	1	0.304057	0.319375	0.191991	1		Lpl	16956	0.581759	1e-06	1	1	1	0.275449	0.366645	0.184624	1
Dbp	13170	0.329468	0.0259621	1	1	1	0.304057	0.319375	0.191991	1		Mmp12	17381	1.35472	1e-06	1	1	1	0.275449	0.366645	0.184624	1
Diaph1	13367	0.191779	0.00924586	1	1	1	0.304057	0.319375	0.191991	1		Clec4d	17474	0.753938	1e-06	1	1	1	0.275449	0.366645	0.184624	1
Dlx4	13394	0.110107	0.777153	1	1	1	0.304057	0.319375	0.191991	1		Mapt	17762	-9.96578	1	1	1	1	0.275449	0.366645	0.184624	1
Dmc1	13404	-9.96578	1	1	1	1	0.304057	0.319375	0.191991	1		Gadd45b	17873	2.31613	1e-06	1	1	1	0.275449	0.366645	0.184624	1
Ecm1	13601	0.0767932	0.716342	1	1	1	0.304057	0.319375	0.191991	1		Ncf1	17969	0.331781	0.00295297	1	1	1	0.275449	0.366645	0.184624	1
Edil3	13612	0.0776115	0.74015	1	1	1	0.304057	0.319375	0.191991	1		Ddr2	18214	-0.654385	0.000567716	1	1	1	0.275449	0.366645	0.184624	1
Ednrb	13618	-9.96578	1	1	1	1	0.304057	0.319375	0.191991	1		Tnfrsf11b	18383	-9.96578	1	1	1	1	0.275449	0.366645	0.184624	1
Efnb1	13641	-0.728267	8.41e-05	1	1	1	0.304057	0.319375	0.191991	1		Pck1	18534	-9.96578	1	1	1	1	0.275449	0.366645	0.184624	1
Egr4	13656	-9.96578	1	1	1	1	0.304057	0.319375	0.191991	1		Furin	18550	0.215347	0.00949793	1	1	1	0.275449	0.366645	0.184624	1
Eif4ebp2	13688	-0.452031	0.00167641	1	1	1	0.304057	0.319375	0.191991	1		Abcb1a	18671	1.6226	1e-06	1	1	1	0.275449	0.366645	0.184624	1
Elk4	13714	-0.0905935	0.38798	1	1	1	0.304057	0.319375	0.191991	1		Pim1	18712	2.00171	1e-06	1	1	1	0.275449	0.366645	0.184624	1
Eps8	13860	0.397596	1.79e-05	1	1	1	0.304057	0.319375	0.191991	1		Pknox1	18771	-0.229192	0.00289842	1	1	1	0.275449	0.366645	0.184624	1
Ercc2	13871	-0.141683	0.03669	1	1	1	0.304057	0.319375	0.191991	1		Pla2g4a	18783	-0.080468	0.493605	1	1	1	0.275449	0.366645	0.184624	1
F3	14066	0.300045	0.457679	1	1	1	0.304057	0.319375	0.191991	1		Prtn3	19152	-9.96578	1	1	1	1	0.275449	0.366645	0.184624	1
Gart	14450	-0.0115732	0.932294	1	1	1	0.304057	0.319375	0.191991	1		Ptafr	19204	0.209636	0.00223908	1	1	1	0.275449	0.366645	0.184624	1
Bscl2	14705	-0.388588	1e-06	1	1	1	0.304057	0.319375	0.191991	1		Pth1r	19228	0.468241	0.137228	1	1	1	0.275449	0.366645	0.184624	1
Gtf2h4	14885	-0.0300515	0.784066	1	1	1	0.304057	0.319375	0.191991	1		Pura	19290	-0.197765	0.0668126	1	1	1	0.275449	0.366645	0.184624	1
Has2	15117	-9.96578	1	1	1	1	0.304057	0.319375	0.191991	1		Rab1a	19324	-0.335219	1e-06	1	1	1	0.275449	0.366645	0.184624	1
Hoxd3	15434	-9.96578	1	1	1	1	0.304057	0.319375	0.191991	1		Rad51	19361	0.696754	1e-06	1	1	1	0.275449	0.366645	0.184624	1
Hrh1	15465	-9.96578	1	1	1	1	0.304057	0.319375	0.191991	1		Saa3	20210	0.392095	0.00324044	1	1	1	0.275449	0.366645	0.184624	1
Il12a	16159	-9.96578	1	1	1	1	0.304057	0.319375	0.191991	1		Ccl25	20300	-0.180456	0.448711	1	1	1	0.275449	0.366645	0.184624	1
Jag2	16450	0.292788	0.372687	1	1	1	0.304057	0.319375	0.191991	1		Ccl4	20303	1.38596	1e-06	1	1	1	0.275449	0.366645	0.184624	1
Junb	16477	0.183598	0.0572676	1	1	1	0.304057	0.319375	0.191991	1		Cxcl2	20310	1.67764	1e-06	1	1	1	0.275449	0.366645	0.184624	1
Mafb	16658	0.34397	0.00146709	1	1	1	0.304057	0.319375	0.191991	1		Syp	20977	-0.714357	0.000280285	1	1	1	0.275449	0.366645	0.184624	1
Lgals7	16858	-9.96578	1	1	1	1	0.304057	0.319375	0.191991	1		Mlx	21428	-0.00884199	0.917835	1	1	1	0.275449	0.366645	0.184624	1
Lmna	16905	-0.299832	1e-06	1	1	1	0.304057	0.319375	0.191991	1		Tia1	21841	-0.431214	7.7e-05	1	1	1	0.275449	0.366645	0.184624	1
Lpl	16956	0.422138	5.56e-06	1	1	1	0.304057	0.319375	0.191991	1		Trim24	21848	0.118681	0.392556	1	1	1	0.275449	0.366645	0.184624	1
Lrp8	16975	-0.870535	9.45e-06	1	1	1	0.304057	0.319375	0.191991	1		Vtn	22370	-9.96578	1	1	1	1	0.275449	0.366645	0.184624	1
Mmp12	17381	1.24516	4.78e-06	1	1	1	0.304057	0.319375	0.191991	1		Zbtb17	22642	0.807743	1e-06	1	1	1	0.275449	0.366645	0.184624	1
Clec4d	17474	0.559425	1e-06	1	1	1	0.304057	0.319375	0.191991	1		Zhx1	22770	-0.552657	1e-06	1	1	1	0.275449	0.366645	0.184624	1
Gadd45b	17873	1.7985	1e-06	1	1	1	0.304057	0.319375	0.191991	1		Agr2	23795	-9.96578	1	1	1	1	0.275449	0.366645	0.184624	1
Ncf1	17969	0.411125	0.000141636	1	1	1	0.304057	0.319375	0.191991	1		Gadd45g	23882	1.44192	1e-06	1	1	1	0.275449	0.366645	0.184624	1
Ddr2	18214	-0.395656	0.0462744	1	1	1	0.304057	0.319375	0.191991	1		Ggt5	23887	-9.96578	1	1	1	1	0.275449	0.366645	0.184624	1
Tnfrsf11b	18383	-9.96578	1	1	1	1	0.304057	0.319375	0.191991	1		Pin1	23988	-0.280333	7.51e-05	1	1	1	0.275449	0.366645	0.184624	1
Pck1	18534	-9.96578	1	1	1	1	0.304057	0.319375	0.191991	1		Ccl19	24047	-9.96578	1	1	1	1	0.275449	0.366645	0.184624	1
Furin	18550	0.244271	0.00248025	1	1	1	0.304057	0.319375	0.191991	1		Ubl3	24109	-0.0437637	0.643812	1	1	1	0.275449	0.366645	0.184624	1
Pfn1	18643	0.0683272	0.242444	1	1	1	0.304057	0.319375	0.191991	1		Creb3l1	26427	-0.276664	0.091797	1	1	1	0.275449	0.366645	0.184624	1
Abcb1a	18671	1.23954	7.87e-06	1	1	1	0.304057	0.319375	0.191991	1		Clic4	29876	0.135617	0.101322	1	1	1	0.275449	0.366645	0.184624	1
Pim1	18712	1.74429	1e-06	1	1	1	0.304057	0.319375	0.191991	1		Klf13	50794	-0.194758	0.0796995	1	1	1	0.275449	0.366645	0.184624	1
Pla2g4a	18783	0.11731	0.286488	1	1	1	0.304057	0.319375	0.191991	1		Suz12	52615	0.254832	0.0139948	1	1	1	0.275449	0.366645	0.184624	1
Prtn3	19152	-9.96578	1	1	1	1	0.304057	0.319375	0.191991	1		Pdgfc	54635	-9.96578	1	1	1	1	0.275449	0.366645	0.184624	1
Ptafr	19204	0.0961125	0.211138	1	1	1	0.304057	0.319375	0.191991	1		Msln	56047	-9.96578	1	1	1	1	0.275449	0.366645	0.184624	1
Pth1r	19228	0.162257	0.660184	1	1	1	0.304057	0.319375	0.191991	1		Chp1	56398	0.24898	0.00416101	1	1	1	0.275449	0.366645	0.184624	1
Rab1a	19324	-0.203823	0.000146006	1	1	1	0.304057	0.319375	0.191991	1		Phax	56698	0.0148419	0.896495	1	1	1	0.275449	0.366645	0.184624	1
Rad51	19361	1.10036	1e-06	1	1	1	0.304057	0.319375	0.191991	1		Aldh1a3	56847	0.998484	0.0010977	1	1	1	0.275449	0.366645	0.184624	1
Saa3	20210	0.230211	0.107516	1	1	1	0.304057	0.319375	0.191991	1		Ltb4r2	57260	-9.96578	1	1	1	1	0.275449	0.366645	0.184624	1
Ccl25	20300	-0.0636404	0.81996	1	1	1	0.304057	0.319375	0.191991	1		Zfp296	63872	-0.23641	0.14153	1	1	1	0.275449	0.366645	0.184624	1
Ccl4	20303	1.26161	1e-06	1	1	1	0.304057	0.319375	0.191991	1		Aspn	66695	-9.96578	1	1	1	1	0.275449	0.366645	0.184624	1
Cxcl2	20310	2.20656	1e-06	1	1	1	0.304057	0.319375	0.191991	1		Lap3	66988	0.174897	0.0547562	1	1	1	0.275449	0.366645	0.184624	1
Syp	20977	-0.586769	0.00274067	1	1	1	0.304057	0.319375	0.191991	1		Ppa1	67895	-0.161815	0.0773981	1	1	1	0.275449	0.366645	0.184624	1
Mlx	21428	-0.119001	0.056855	1	1	1	0.304057	0.319375	0.191991	1		Ing2	69260	0.230422	0.0478583	1	1	1	0.275449	0.366645	0.184624	1
Tia1	21841	-0.159042	0.197513	1	1	1	0.304057	0.319375	0.191991	1		Gpr39	71111	-9.96578	1	1	1	1	0.275449	0.366645	0.184624	1
Trim24	21848	0.211194	0.0889765	1	1	1	0.304057	0.319375	0.191991	1		Fam83d	71878	-0.0456567	0.880843	1	1	1	0.275449	0.366645	0.184624	1
Vtn	22370	-9.96578	1	1	1	1	0.304057	0.319375	0.191991	1		Urgcp	72046	-0.121818	0.0982229	1	1	1	0.275449	0.366645	0.184624	1
Zbtb17	22642	0.644301	1e-06	1	1	1	0.304057	0.319375	0.191991	1		Dhx36	72162	0.16144	0.102153	1	1	1	0.275449	0.366645	0.184624	1
Zhx1	22770	-0.383464	1.93e-05	1	1	1	0.304057	0.319375	0.191991	1		Manf	74840	-0.821367	1e-06	1	1	1	0.275449	0.366645	0.184624	1
Agr2	23795	-9.96578	1	1	1	1	0.304057	0.319375	0.191991	1		Nuak1	77976	-9.96578	1	1	1	1	0.275449	0.366645	0.184624	1
Gadd45g	23882	0.986534	1e-06	1	1	1	0.304057	0.319375	0.191991	1		Zxdc	80292	0.308182	0.000148179	1	1	1	0.275449	0.366645	0.184624	1
Pin1	23988	-0.465207	1e-06	1	1	1	0.304057	0.319375	0.191991	1		Rab27b	80718	-9.96578	1	1	1	1	0.275449	0.366645	0.184624	1
Ccl19	24047	-9.96578	1	1	1	1	0.304057	0.319375	0.191991	1		Fcrls	80891	-9.96578	1	1	1	1	0.275449	0.366645	0.184624	1
Ubl3	24109	-0.0107198	0.922772	1	1	1	0.304057	0.319375	0.191991	1		Sil1	81500	-0.245547	0.000333175	1	1	1	0.275449	0.366645	0.184624	1
Creb3l1	26427	-0.691292	3.44e-06	1	1	1	0.304057	0.319375	0.191991	1		Ube2n	93765	-0.0828603	0.284717	1	1	1	0.275449	0.366645	0.184624	1
Brd7	26992	-0.0196147	0.819095	1	1	1	0.304057	0.319375	0.191991	1		Kdm3a	104263	0.340155	0.000164956	1	1	1	0.275449	0.366645	0.184624	1
Clic4	29876	0.259689	0.000512265	1	1	1	0.304057	0.319375	0.191991	1		Espl1	105988	-0.15114	0.352633	1	1	1	0.275449	0.366645	0.184624	1
Klf13	50794	-0.113137	0.351137	1	1	1	0.304057	0.319375	0.191991	1		Ovol2	107586	-9.96578	1	1	1	1	0.275449	0.366645	0.184624	1
Pbk	52033	1.22053	1e-06	1	1	1	0.304057	0.319375	0.191991	1		Mgat5	107895	-0.0149223	0.915556	1	1	1	0.275449	0.366645	0.184624	1
Suz12	52615	0.674312	1e-06	1	1	1	0.304057	0.319375	0.191991	1		Hspa13	110920	-0.127257	0.342672	1	1	1	0.275449	0.366645	0.184624	1
Pdgfc	54635	-9.96578	1	1	1	1	0.304057	0.319375	0.191991	1		Dse	212898	-0.247978	0.0108969	1	1	1	0.275449	0.366645	0.184624	1
Msln	56047	-9.96578	1	1	1	1	0.304057	0.319375	0.191991	1		Rbbp5	213464	-0.177857	0.00209802	1	1	1	0.275449	0.366645	0.184624	1
Phax	56698	0.0657589	0.50313	1	1	1	0.304057	0.319375	0.191991	1		Cdc27	217232	0.373864	0.000465859	1	1	1	0.275449	0.366645	0.184624	1
Aldh1a3	56847	0.991288	0.000913541	1	1	1	0.304057	0.319375	0.191991	1		Adcy5	224129	-9.96578	1	1	1	1	0.275449	0.366645	0.184624	1
Piwil1	57749	-9.96578	1	1	1	1	0.304057	0.319375	0.191991	1		Adamts10	224697	0.272541	0.0273445	1	1	1	0.275449	0.366645	0.184624	1
Zfp296	63872	-0.471493	0.00126108	1	1	1	0.304057	0.319375	0.191991	1		Klhl20	226541	-0.219055	0.0412188	1	1	1	0.275449	0.366645	0.184624	1
Cndp2	66054	0.0764131	0.273431	1	1	1	0.304057	0.319375	0.191991	1		Smox	228608	0.633694	1e-06	1	1	1	0.275449	0.366645	0.184624	1
Aspn	66695	-9.96578	1	1	1	1	0.304057	0.319375	0.191991	1		Ralgapb	228850	-0.0615718	0.474267	1	1	1	0.275449	0.366645	0.184624	1
Ppa1	67895	-0.226957	0.00833239	1	1	1	0.304057	0.319375	0.191991	1		Kdm4a	230674	-0.170685	0.000494862	1	1	1	0.275449	0.366645	0.184624	1
Ube2c	68612	0.311216	0.0775537	1	1	1	0.304057	0.319375	0.191991	1		Usp28	235323	-0.165824	0.127184	1	1	1	0.275449	0.366645	0.184624	1
Ing2	69260	0.095547	0.482197	1	1	1	0.304057	0.319375	0.191991	1		Ralgapa2	241694	-0.369321	6.72e-06	1	1	1	0.275449	0.366645	0.184624	1
Fam83d	71878	0.685989	0.000940258	1	1	1	0.304057	0.319375	0.191991	1		Siglecg	243958	-9.96578	1	1	1	1	0.275449	0.366645	0.184624	1
Urgcp	72046	-0.21946	0.00109372	1	1	1	0.304057	0.319375	0.191991	1		Hsf3	245525	-9.96578	1	1	1	1	0.275449	0.366645	0.184624	1
Dhx36	72162	0.198792	0.0349813	1	1	1	0.304057	0.319375	0.191991	1		Mllt6	246198	-0.0252491	0.805676	1	1	1	0.275449	0.366645	0.184624	1
Cep55	74107	1.008	1e-06	1	1	1	0.304057	0.319375	0.191991	1		Olfr632	259123	-9.96578	1	1	1	1	0.275449	0.366645	0.184624	1
Nuak1	77976	-9.96578	1	1	1	1	0.304057	0.319375	0.191991	1		C2cd3	277939	-0.223552	0.0048035	1	1	1	0.275449	0.366645	0.184624	1
Celf3	78784	0.727169	1e-06	1	1	1	0.304057	0.319375	0.191991	1		Zmiz1	328365	-0.210744	0.143708	1	1	1	0.275449	0.366645	0.184624	1
Zxdc	80292	0.212787	0.0113112	1	1	1	0.304057	0.319375	0.191991	1		Foxo6	329934	-9.96578	1	1	1	1	0.275449	0.366645	0.184624	1
Rab27b	80718	-9.96578	1	1	1	1	0.304057	0.319375	0.191991	1		Ifnl2	330496	-9.96578	1	1	1	1	0.275449	0.366645	0.184624	1
Sil1	81500	-0.161855	0.0225275	1	1	1	0.304057	0.319375	0.191991	1		Ust	338362	-9.96578	1	1	1	1	0.275449	0.366645	0.184624	1
Ube2n	93765	-0.0307385	0.735273	1	1	1	0.304057	0.319375	0.191991	1		Ssbp1	381760	-0.0250946	0.781583	1	1	1	0.275449	0.366645	0.184624	1
Magi3	99470	0.636741	0.00179687	1	1	1	0.304057	0.319375	0.191991	1		Slc28a1	434203	-9.96578	1	1	1	1	0.275449	0.366645	0.184624	1
Kdm3a	104263	0.491564	1e-06	1	1	1	0.304057	0.319375	0.191991	1		Rhox10	434769	-9.96578	1	1	1	1	0.275449	0.366645	0.184624	1
Otub1	107260	0.193386	5.3e-06	1	1	1	0.304057	0.319375	0.191991	1		Mast3	546071	-0.0377085	0.677287	1	1	1	0.275449	0.366645	0.184624	1
Mgat5	107895	0.0782397	0.519272	1	1	1	0.304057	0.319375	0.191991	1		Gm2023	100039053			1	1	1	0.275449	0.366645	0.184624	1
E2f8	108961	1.06829	1e-06	1	1	1	0.304057	0.319375	0.191991	1		Atm	11920	0.188146	0.060341	4	6	20	0.275449	0.366645	0.239376	0.816497
Hspa13	110920	0.126789	0.338846	1	1	1	0.304057	0.319375	0.191991	1		Stat5a	20850	-0.233966	0.0226421	5	7	29	0.275449	0.366645	0.276869	0.707107
Atp12a	192113	-9.96578	1	1	1	1	0.304057	0.319375	0.191991	1		S1pr2	14739	-0.240944	0.0171246	2	3	5	0.275449	0.366645	0.3068	0.57735
Hus1b	210554	-0.129954	0.673939	1	1	1	0.304057	0.319375	0.191991	1		Pparg	19016	0.410644	0.0050543	7	12	45	0.275449	0.366645	0.3068	0.57735
Rbbp5	213464	-0.123651	0.0388105	1	1	1	0.304057	0.319375	0.191991	1		Irf1	16362	-0.453988	0.000612552	3	5	13	0.275449	0.366645	0.352403	0.447214
Cdc27	217232	0.645244	1e-06	1	1	1	0.304057	0.319375	0.191991	1		Stip1	20867	0.165922	0.00424257	1	1	1	0.275449	0.366645	0.5	0
Klhl20	226541	-0.20251	0.0590568	1	1	1	0.304057	0.319375	0.191991	1		Rassf8	71323	0.96288	1e-06	1	1	1	0.275449	0.366645	0.5	0
Smox	228608	0.201394	0.0425158	1	1	1	0.304057	0.319375	0.191991	1		Rem1	19700	-9.96578	1	4	5	22	0.317585	0.422377	0.184624	1.34164
Kdm4a	230674	-0.151566	0.00200689	1	1	1	0.304057	0.319375	0.191991	1		Pdpk1	18607	0.328014	0.0103693	3	3	14	0.322858	0.428325	0.184624	1.73205
Cpeb2	231207	0.890509	2.4e-06	1	1	1	0.304057	0.319375	0.191991	1		Tlr9	81897	0.0140125	0.937361	3	3	14	0.322858	0.428325	0.184624	1.73205
Rad9b	231724	0.129582	0.591401	1	1	1	0.304057	0.319375	0.191991	1		Myd88	17874	-0.369233	1e-06	3	4	14	0.322858	0.428325	0.184624	1
Usp28	235323	-0.0449874	0.737634	1	1	1	0.304057	0.319375	0.191991	1		Il5	16191	-9.96578	1	2	2	7	0.334211	0.437859	0.184624	1.41421
Siglecg	243958	-9.96578	1	1	1	1	0.304057	0.319375	0.191991	1		Jag1	16449	0.649846	1e-06	2	2	7	0.334211	0.437859	0.184624	1.41421
Mllt6	246198	0.00389566	0.973001	1	1	1	0.304057	0.319375	0.191991	1		Maf	17132	0.308448	0.287336	2	2	7	0.334211	0.437859	0.184624	1.41421
Olfr632	259123	-9.96578	1	1	1	1	0.304057	0.319375	0.191991	1		Ncoa1	17977	-0.00296313	0.981747	2	2	7	0.334211	0.437859	0.184624	1.41421
Clip2	269713	0.336569	0.000145716	1	1	1	0.304057	0.319375	0.191991	1		Pik3r1	18708	-0.658837	1e-06	2	2	7	0.334211	0.437859	0.184624	1.41421
Zmiz1	328365	-0.00794476	0.967204	1	1	1	0.304057	0.319375	0.191991	1		Pik3r2	18709	-0.0874423	0.297401	2	2	7	0.334211	0.437859	0.184624	1.41421
Foxo6	329934	-9.96578	1	1	1	1	0.304057	0.319375	0.191991	1		Pik3r3	18710	-0.24705	0.369222	2	2	7	0.334211	0.437859	0.184624	1.41421
Ifnl2	330496	-9.96578	1	1	1	1	0.304057	0.319375	0.191991	1		Klf10	21847	-0.236103	0.147416	2	2	7	0.334211	0.437859	0.184624	1.41421
Ust	338362	-9.96578	1	1	1	1	0.304057	0.319375	0.191991	1		Mapk10	26414	-9.96578	1	2	2	7	0.334211	0.437859	0.184624	1.41421
Slc28a1	434203	-9.96578	1	1	1	1	0.304057	0.319375	0.191991	1		Adam17	11491	0.315366	0.0157951	2	2	7	0.334211	0.437859	0.3068	0.57735
Rhox10	434769	-9.96578	1	1	1	1	0.304057	0.319375	0.191991	1		Clu	12759	0.453666	0.166585	2	2	7	0.334211	0.437859	0.3068	0.57735
Mast3	546071	-0.184812	0.00852156	1	1	1	0.304057	0.319375	0.191991	1		Ptger2	19217	1.09454	1e-06	2	3	7	0.334211	0.437859	0.3068	0.57735
Tctn1	654470	-0.0262767	0.880919	1	1	1	0.304057	0.319375	0.191991	1		Ikzf1	22778	-0.576516	1e-06	2	3	7	0.334211	0.437859	0.3068	0.57735
Gm2023	100039053			1	1	1	0.304057	0.319375	0.191991	1		Nox4	50490	-9.96578	1	2	3	7	0.334211	0.437859	0.3068	0.57735
S1pr2	14739	-0.645766	1e-06	2	3	5	0.304057	0.319375	0.310978	0.57735		Brd4	57261	-0.39826	0.00156151	2	2	7	0.334211	0.437859	0.3068	0.57735
Sox11	20666	-9.96578	1	2	2	5	0.304057	0.319375	0.310978	0.57735		Hmgb2	97165	0.390808	0.0502474	2	3	7	0.334211	0.437859	0.3068	0.57735
Cdk4	12567	-0.191952	1e-06	3	3	12	0.304057	0.319375	0.355537	0.447214		Hmox1	15368	0.673314	0.00104046	4	6	23	0.343307	0.449105	0.239376	0.816497
Stip1	20867	0.127521	0.031971	1	1	1	0.304057	0.319375	0.5	0		Il4	16189	-9.96578	1	11	20	91	0.343307	0.449105	0.352403	0.447214
Rassf8	71323	0.805095	1e-06	1	1	1	0.304057	0.319375	0.5	0		Ahr	11622	-0.27683	0.402792	5	7	32	0.345533	0.451685	0.184624	1.13389
Hoxa10	15395	-9.96578	1	2	2	6	0.322342	0.338459	0.191991	1.41421		Il13	16163	-9.96578	1	7	13	52	0.375754	0.490829	0.419325	0.27735
Trp73	22062	-9.96578	1	2	2	6	0.322342	0.338459	0.191991	1.41421		Rb1	19645	0.422762	0.0021671	5	6	34	0.404757	0.499879	0.184624	1.63299
Mmp14	17387	2.20345	1e-06	2	3	6	0.322342	0.338459	0.310978	0.57735		Notch3	18131	-9.96578	1	2	2	8	0.404757	0.499879	0.184624	1.41421
Ptgs2	19225	1.68486	1e-06	3	3	13	0.355122	0.370828	0.191991	1.73205		Six1	20471	-0.562025	0.0164379	2	2	8	0.404757	0.499879	0.184624	1.41421
Nfatc1	18018	-0.15012	0.134354	3	4	13	0.355122	0.370828	0.191991	1		Stat5b	20851	0.054563	0.376335	2	2	8	0.404757	0.499879	0.184624	1.41421
Ppard	19015	0.317626	0.00109208	3	4	13	0.355122	0.370828	0.191991	1		Map2k1	26395	-0.0172262	0.875947	2	2	8	0.404757	0.499879	0.184624	1.41421
Snai2	20583	-0.0151742	0.968543	3	4	13	0.355122	0.370828	0.191991	1		Dnaja4	58233	-0.59823	0.013489	2	2	8	0.404757	0.499879	0.184624	1.41421
Irf1	16362	-0.130911	0.414504	3	5	13	0.355122	0.370828	0.355537	0.447214		Rps19bp1	66538	0.131163	0.119639	2	2	8	0.404757	0.499879	0.184624	1.41421
Bdnf	12064	-9.96578	1	4	4	21	0.386608	0.403664	0.191991	1.34164		Ptk2	14083	-0.249133	0.000120676	5	7	34	0.404757	0.499879	0.184624	1.13389
Vegfa	22339	0.689256	1e-06	5	6	29	0.387551	0.404607	0.191991	1.13389		Acvr1b	11479	-0.304344	0.000320411	1	1	2	0.404757	0.499879	0.184624	1
Maf	17132	0.0206723	0.957074	2	2	7	0.412054	0.42986	0.191991	1.41421		Adora1	11539	-9.96578	1	1	1	2	0.404757	0.499879	0.184624	1
Ncoa1	17977	0.0771013	0.484447	2	2	7	0.412054	0.42986	0.191991	1.41421		Adrb3	11556	-9.96578	1	1	1	2	0.404757	0.499879	0.184624	1
Ikzf1	22778	-0.355354	2.61e-05	2	2	7	0.412054	0.42986	0.191991	1.41421		Alox5	11689	-0.360703	0.0104747	1	1	2	0.404757	0.499879	0.184624	1
Adam17	11491	0.647424	1e-06	2	2	7	0.412054	0.42986	0.310978	0.57735		Aqp3	11828	2.02971	1e-06	1	1	2	0.404757	0.499879	0.184624	1
Ptger2	19217	1.3746	1e-06	2	3	7	0.412054	0.42986	0.310978	0.57735		Avp	11998	-9.96578	1	1	1	2	0.404757	0.499879	0.184624	1
Nox4	50490	-9.96578	1	2	3	7	0.412054	0.42986	0.310978	0.57735		Bmp10	12154	-9.96578	1	1	1	2	0.404757	0.499879	0.184624	1
Pdpk1	18607	0.526904	1.19e-05	3	3	14	0.412114	0.42986	0.191991	1.73205		Zfp36l1	12192	-0.0351791	0.863579	1	1	2	0.404757	0.499879	0.184624	1
Tlr9	81897	0.231738	0.0652092	3	3	14	0.412114	0.42986	0.191991	1.73205		Cd69	12515	-0.124778	0.506178	1	1	2	0.404757	0.499879	0.184624	1
Myd88	17874	-0.381654	1e-06	3	4	14	0.412114	0.42986	0.191991	1		Chat	12647	-9.96578	1	1	1	2	0.404757	0.499879	0.184624	1
Mtor	56717	0.0620521	0.366983	5	6	30	0.422387	0.440533	0.191991	1.63299		Ackr3	12778	-9.96578	1	1	1	2	0.404757	0.499879	0.184624	1
Nr2f2	11819	-9.96578	1	3	3	16	0.460392	0.476705	0.191991	1.73205		Cnr2	12802	-0.794533	1e-06	1	1	2	0.404757	0.499879	0.184624	1
Bgn	12111	-9.96578	1	2	2	8	0.460392	0.476705	0.191991	1.41421		Xrcc6	14375	-0.269116	2.85e-05	1	1	2	0.404757	0.499879	0.184624	1
Nampt	59027	0.326196	2.28e-05	2	2	8	0.460392	0.476705	0.191991	1.41421		Arhgdig	14570	1.24327	1.21e-05	1	1	2	0.404757	0.499879	0.184624	1
Rps19bp1	66538	-0.0880386	0.332184	2	2	8	0.460392	0.476705	0.191991	1.41421		Gfpt1	14583	-0.57808	6e-05	1	1	2	0.404757	0.499879	0.184624	1
Ahr	11622	-0.278289	0.400417	5	7	32	0.460392	0.476705	0.191991	1.13389		H3f3a	15078	0.233515	0.000269282	1	1	2	0.404757	0.499879	0.184624	1
Acvr1b	11479	-0.388216	2.5e-06	1	1	2	0.460392	0.476705	0.191991	1		Foxf1	15227	-9.96578	1	1	1	2	0.404757	0.499879	0.184624	1
Adora1	11539	-9.96578	1	1	1	2	0.460392	0.476705	0.191991	1		Itgb2	16414	0.924444	1e-06	1	1	2	0.404757	0.499879	0.184624	1
Adrb3	11556	-9.96578	1	1	1	2	0.460392	0.476705	0.191991	1		Itgb2l	16415	-9.96578	1	1	1	2	0.404757	0.499879	0.184624	1
Alox5	11689	-0.711371	1e-06	1	1	2	0.460392	0.476705	0.191991	1		Fabp5	16592	1.01426	1e-06	1	1	2	0.404757	0.499879	0.184624	1
Aqp3	11828	1.69323	1e-06	1	1	2	0.460392	0.476705	0.191991	1		Lepr	16847	-0.19961	0.434431	1	1	2	0.404757	0.499879	0.184624	1
Avp	11998	-9.96578	1	1	1	2	0.460392	0.476705	0.191991	1		Blnk	17060	0.149363	0.242111	1	1	2	0.404757	0.499879	0.184624	1
Bmp10	12154	-9.96578	1	1	1	2	0.460392	0.476705	0.191991	1		Marcks	17118	0.380521	0.107627	1	1	2	0.404757	0.499879	0.184624	1
Zfp36l1	12192	0.373738	0.00858697	1	1	2	0.460392	0.476705	0.191991	1		Mitf	17342	0.305307	0.000498092	1	1	2	0.404757	0.499879	0.184624	1
Cd69	12515	0.123434	0.50084	1	1	2	0.460392	0.476705	0.191991	1		Nrtn	18188	-0.176319	0.645928	1	1	2	0.404757	0.499879	0.184624	1
Chat	12647	-9.96578	1	1	1	2	0.460392	0.476705	0.191991	1		Plat	18791	-9.96578	1	1	1	2	0.404757	0.499879	0.184624	1
Ackr3	12778	-9.96578	1	1	1	2	0.460392	0.476705	0.191991	1		Ptpn2	19255	0.25589	0.00714324	1	1	2	0.404757	0.499879	0.184624	1
Cnr2	12802	-0.825016	1e-06	1	1	2	0.460392	0.476705	0.191991	1		Rbm4	19653	-0.415871	0.0178548	1	1	2	0.404757	0.499879	0.184624	1
Xrcc6	14375	-0.302202	1.84e-06	1	1	2	0.460392	0.476705	0.191991	1		Ralgds	19730	0.131148	0.337156	1	1	2	0.404757	0.499879	0.184624	1
Arhgdig	14570	0.634703	0.0239292	1	1	2	0.460392	0.476705	0.191991	1		Rgl1	19731	1.09914	1e-06	1	1	2	0.404757	0.499879	0.184624	1
Gfpt1	14583	-0.396031	0.00762972	1	1	2	0.460392	0.476705	0.191991	1		Scn5a	20271	-9.96578	1	1	1	2	0.404757	0.499879	0.184624	1
Gpc3	14734	-9.96578	1	1	1	2	0.460392	0.476705	0.191991	1		Zfp143	20841	0.544489	1e-06	1	1	2	0.404757	0.499879	0.184624	1
H3f3a	15078	0.277462	9.13e-06	1	1	2	0.460392	0.476705	0.191991	1		Stat4	20849	-9.96578	1	1	1	2	0.404757	0.499879	0.184624	1
Foxf1	15227	-9.96578	1	1	1	2	0.460392	0.476705	0.191991	1		Tpt1	22070	0.310771	1e-06	1	1	2	0.404757	0.499879	0.184624	1
Hus1	15574	0.235243	0.00709871	1	1	2	0.460392	0.476705	0.191991	1		Ccn5	22403	-9.96578	1	1	1	2	0.404757	0.499879	0.184624	1
Icam5	15898	-0.213606	0.330984	1	1	2	0.460392	0.476705	0.191991	1		Ets2	23872	0.119654	0.174055	1	1	2	0.404757	0.499879	0.184624	1
Fabp5	16592	0.836182	1e-06	1	1	2	0.460392	0.476705	0.191991	1		Sacs	50720	-0.290196	0.0192259	1	1	2	0.404757	0.499879	0.184624	1
Lepr	16847	-0.00651969	0.98139	1	1	2	0.460392	0.476705	0.191991	1		Rgs11	50782	0.553725	0.000363949	1	1	2	0.404757	0.499879	0.184624	1
Blnk	17060	0.34542	0.00179622	1	1	2	0.460392	0.476705	0.191991	1		Rgs14	51791	-0.468733	1e-06	1	1	2	0.404757	0.499879	0.184624	1
Marcks	17118	0.848752	5.9e-05	1	1	2	0.460392	0.476705	0.191991	1		Cd164	53599	-0.245015	0.0370565	1	1	2	0.404757	0.499879	0.184624	1
Nedd9	18003	0.468301	0.000116419	1	1	2	0.460392	0.476705	0.191991	1		Porcn	53627	-0.424745	0.0557841	1	1	2	0.404757	0.499879	0.184624	1
Nrtn	18188	-0.640418	0.0258242	1	1	2	0.460392	0.476705	0.191991	1		Foxo4	54601	0.14933	0.370781	1	1	2	0.404757	0.499879	0.184624	1
Plat	18791	-9.96578	1	1	1	2	0.460392	0.476705	0.191991	1		Cxcl13	55985	-9.96578	1	1	1	2	0.404757	0.499879	0.184624	1
Ptpn2	19255	0.46065	1e-06	1	1	2	0.460392	0.476705	0.191991	1		Nmu	56183	-9.96578	1	1	1	2	0.404757	0.499879	0.184624	1
Rad1	19355	-0.252392	0.0123394	1	1	2	0.460392	0.476705	0.191991	1		Rgs8	67792	-9.96578	1	1	1	2	0.404757	0.499879	0.184624	1
Rad17	19356	0.332468	1e-06	1	1	2	0.460392	0.476705	0.191991	1		Rgs10	67865	0.107814	0.193574	1	1	2	0.404757	0.499879	0.184624	1
Rbm4	19653	-0.146372	0.475696	1	1	2	0.460392	0.476705	0.191991	1		Cthrc1	68588	-9.96578	1	1	1	2	0.404757	0.499879	0.184624	1
Scn5a	20271	-9.96578	1	1	1	2	0.460392	0.476705	0.191991	1		Ddah1	69219	-9.96578	1	1	1	2	0.404757	0.499879	0.184624	1
Zfp143	20841	0.592219	1e-06	1	1	2	0.460392	0.476705	0.191991	1		Pdgfd	71785	-9.96578	1	1	1	2	0.404757	0.499879	0.184624	1
Stat4	20849	-9.96578	1	1	1	2	0.460392	0.476705	0.191991	1		Adipor1	72674	0.50014	1e-06	1	1	2	0.404757	0.499879	0.184624	1
Tpt1	22070	0.256919	3.86e-05	1	1	2	0.460392	0.476705	0.191991	1		Rab11fip2	74998	-0.130697	0.431127	1	1	2	0.404757	0.499879	0.184624	1
Ccn5	22403	-9.96578	1	1	1	2	0.460392	0.476705	0.191991	1		Eif4b	75705	0.0220505	0.792827	1	1	2	0.404757	0.499879	0.184624	1
Ets2	23872	0.34775	4.23e-06	1	1	2	0.460392	0.476705	0.191991	1		Klf17	75753	-9.96578	1	1	1	2	0.404757	0.499879	0.184624	1
Sacs	50720	0.0790487	0.604232	1	1	2	0.460392	0.476705	0.191991	1		Kdm4c	76804	0.105268	0.434726	1	1	2	0.404757	0.499879	0.184624	1
Cd164	53599	-0.00567521	0.975801	1	1	2	0.460392	0.476705	0.191991	1		Mnd1	76915	-0.286524	0.0199764	1	1	2	0.404757	0.499879	0.184624	1
Porcn	53627	-0.843126	4.25e-05	1	1	2	0.460392	0.476705	0.191991	1		Hes7	84653	-9.96578	1	1	1	2	0.404757	0.499879	0.184624	1
Foxo4	54601	0.0235955	0.90948	1	1	2	0.460392	0.476705	0.191991	1		Wnt16	93735	-9.96578	1	1	1	2	0.404757	0.499879	0.184624	1
Cxcl13	55985	-9.96578	1	1	1	2	0.460392	0.476705	0.191991	1		Kdm1a	99982	0.199877	0.00651928	1	1	2	0.404757	0.499879	0.184624	1
Nmu	56183	-9.96578	1	1	1	2	0.460392	0.476705	0.191991	1		Cdk9	107951	-0.0160957	0.806665	1	1	2	0.404757	0.499879	0.184624	1
Zfp24	59057	0.0207337	0.870894	1	1	2	0.460392	0.476705	0.191991	1		Grm6	108072	-9.96578	1	1	1	2	0.404757	0.499879	0.184624	1
Cthrc1	68588	-9.96578	1	1	1	2	0.460392	0.476705	0.191991	1		Nlgn2	216856	-0.113864	0.578308	1	1	2	0.404757	0.499879	0.184624	1
Pdgfd	71785	-9.96578	1	1	1	2	0.460392	0.476705	0.191991	1		Tbc1d17	233204	0.011395	0.901727	1	1	2	0.404757	0.499879	0.184624	1
Rab11fip2	74998	0.106026	0.533631	1	1	2	0.460392	0.476705	0.191991	1		Mrtfb	239719	-0.110055	0.515302	1	1	2	0.404757	0.499879	0.184624	1
Eif4b	75705	0.16695	0.00641255	1	1	2	0.460392	0.476705	0.191991	1		Sspo	243369	-0.920718	0.000290261	1	1	2	0.404757	0.499879	0.184624	1
Klf17	75753	-9.96578	1	1	1	2	0.460392	0.476705	0.191991	1		Prex1	277360	0.192422	0.0409658	1	1	2	0.404757	0.499879	0.184624	1
Msi2	76626	-0.105555	0.426055	1	1	2	0.460392	0.476705	0.191991	1		Nell1	338352	-9.96578	1	1	1	2	0.404757	0.499879	0.184624	1
Kdm4c	76804	0.265909	0.0191996	1	1	2	0.460392	0.476705	0.191991	1		Dnajc3	100037258	-1.19596	1e-06	1	1	2	0.404757	0.499879	0.184624	1
Mnd1	76915	0.166734	0.201317	1	1	2	0.460392	0.476705	0.191991	1		Nps	100043254	-9.96578	1	1	1	2	0.404757	0.499879	0.184624	1
Hes7	84653	-9.96578	1	1	1	2	0.460392	0.476705	0.191991	1		Rpl5	100503670	0.008772	0.904439	1	1	2	0.404757	0.499879	0.184624	1
Wnt16	93735	-9.96578	1	1	1	2	0.460392	0.476705	0.191991	1		Bgn	12111	-9.96578	1	2	3	8	0.404757	0.499879	0.3068	0.57735
Kdm1a	99982	0.266285	0.000153186	1	1	2	0.460392	0.476705	0.191991	1		Dnaja1	15502	-0.0374314	0.684307	2	3	8	0.404757	0.499879	0.3068	0.57735
Cdk9	107951	-0.0358138	0.548575	1	1	2	0.460392	0.476705	0.191991	1		Dnaja2	56445	0.300307	0.000103929	2	3	8	0.404757	0.499879	0.3068	0.57735
Grm6	108072	-9.96578	1	1	1	2	0.460392	0.476705	0.191991	1		Dnajb1	81489	0.429308	1e-06	2	3	8	0.404757	0.499879	0.3068	0.57735
Trpv1	193034	-9.96578	1	1	1	2	0.460392	0.476705	0.191991	1		Spg7	234847	0.209976	0.0052927	2	3	8	0.404757	0.499879	0.3068	0.57735
Fancd2	211651	1.19719	1e-06	1	1	2	0.460392	0.476705	0.191991	1		Smad3	17127	0.77977	1e-06	3	5	17	0.404757	0.499879	0.352403	0.447214
Usp22	216825	0.38803	1e-06	1	1	2	0.460392	0.476705	0.191991	1		Csf2	12981	-9.96578	1	4	7	25	0.404757	0.499879	0.379114	0.377964
Nlgn2	216856	-0.344496	0.0462275	1	1	2	0.460392	0.476705	0.191991	1		Irf4	16364	1.73706	1e-06	3	4	16	0.404757	0.499879	0.5	0
Tbc1d17	233204	-0.0942462	0.192203	1	1	2	0.460392	0.476705	0.191991	1		Bach1	12013	0.00117094	0.993799	1	1	2	0.404757	0.499879	0.5	0
Apob	238055	-9.96578	1	1	1	2	0.460392	0.476705	0.191991	1		Bach2	12014	-9.96578	1	1	2	2	0.404757	0.499879	0.5	0
Mrtfb	239719	0.113628	0.494679	1	1	2	0.460392	0.476705	0.191991	1		Cd80	12519	-0.0969997	0.588961	1	2	2	0.404757	0.499879	0.5	0
Sspo	243369	-1.20103	1.08e-06	1	1	2	0.460392	0.476705	0.191991	1		S1pr1	13609	-0.729326	1e-06	1	2	2	0.404757	0.499879	0.5	0
Rab5a	271457	0.0207582	0.904229	1	1	2	0.460392	0.476705	0.191991	1		Nedd9	18003	0.170071	0.240872	1	2	2	0.404757	0.499879	0.5	0
Nell1	338352	-9.96578	1	1	1	2	0.460392	0.476705	0.191991	1		Plg	18815	-9.96578	1	1	2	2	0.404757	0.499879	0.5	0
Nps	100043254	-9.96578	1	1	1	2	0.460392	0.476705	0.191991	1		Tert	21752	-0.305463	0.345456	1	2	2	0.404757	0.499879	0.5	0
Rpl5	100503670	-0.12709	0.0150696	1	1	2	0.460392	0.476705	0.191991	1		Tnfaip6	21930	1.50221	1.06e-06	1	2	2	0.404757	0.499879	0.5	0
Hsp90aa1	15519	0.425828	1e-06	4	6	23	0.460392	0.476705	0.239555	0.816497		Zfx	22764	0.112183	0.317001	1	2	2	0.404757	0.499879	0.5	0
Notch3	18131	-9.96578	1	2	3	8	0.460392	0.476705	0.310978	0.57735		Mlxipl	58805	-9.96578	1	1	2	2	0.404757	0.499879	0.5	0
Spg7	234847	0.305392	1.97e-05	2	3	8	0.460392	0.476705	0.310978	0.57735		Prmt7	214572	-0.105334	0.161004	1	2	2	0.404757	0.499879	0.5	0
Bmp2	12156	-9.96578	1	3	5	16	0.460392	0.476705	0.355537	0.447214		Bank1	242248	0.0195203	0.956697	1	2	2	0.404757	0.499879	0.5	0
Hmox1	15368	0.209066	0.395009	4	7	23	0.460392	0.476705	0.381298	0.377964		F2rl1	14063	-9.96578	1	2	2	9	0.411861	0.50653	0.184624	1.41421
Bach2	12014	-9.96578	1	1	2	2	0.460392	0.476705	0.5	0		Lgals3	16854	0.205805	0.00638307	2	2	9	0.411861	0.50653	0.184624	1.41421
S1pr1	13609	-0.883069	1e-06	1	2	2	0.460392	0.476705	0.5	0		Rps6kb1	72508	-0.00236141	0.978891	2	2	9	0.411861	0.50653	0.184624	1.41421
Ndn	17984	-9.96578	1	1	1	2	0.460392	0.476705	0.5	0		Sp7	170574	-9.96578	1	2	2	9	0.411861	0.50653	0.184624	1.41421
Plg	18815	-9.96578	1	1	2	2	0.460392	0.476705	0.5	0		Gast	14459	-9.96578	1	3	5	18	0.440073	0.540988	0.352403	0.447214
Tnfaip6	21930	1.36836	2.97e-06	1	2	2	0.460392	0.476705	0.5	0		Sp1	20683	0.11775	0.321924	2	3	10	0.484354	0.585669	0.3068	0.57735
Zfx	22764	0.299273	0.00151094	1	2	2	0.460392	0.476705	0.5	0		Hsp90ab1	15516	0.0339178	0.552916	2	5	10	0.484354	0.585669	0.352403	-0.447214
Mlxipl	58805	-9.96578	1	1	2	2	0.460392	0.476705	0.5	0		Thbs1	21825	-9.96578	1	2	5	10	0.484354	0.585669	0.352403	-0.447214
Prmt7	214572	0.0520501	0.538617	1	2	2	0.460392	0.476705	0.5	0		Atf6	226641	-0.343695	1e-06	2	4	10	0.484354	0.585669	0.352403	-0.447214
Bank1	242248	-0.387389	0.122736	1	2	2	0.460392	0.476705	0.5	0		Adra2c	11553	-9.96578	1	3	3	20	0.493346	0.585669	0.184624	1.73205
Irf4	16364	1.78131	1e-06	3	4	16	0.460392	0.476705	0.5	0		Smc2	14211	0.321888	0.038211	3	3	20	0.493346	0.585669	0.184624	1.73205
Akt1	11651	-0.0932759	0.102907	12	19	98	0.474691	0.491477	0.224142	0.894427		Ncaph2	52683	0.0614073	0.547546	3	3	20	0.493346	0.585669	0.184624	1.73205
Csf2	12981	-9.96578	1	4	8	25	0.49829	0.515876	0.5	0		Ncapd3	78658	0.282839	0.0120459	3	3	20	0.493346	0.585669	0.184624	1.73205
Ptk2	14083	-0.154852	0.0221563	5	6	34	0.50365	0.521051	0.191991	1.63299		Irf8	15900	0.359693	1e-06	3	3	20	0.493346	0.585669	0.184624	1
Cnr1	12801	-9.96578	1	2	2	9	0.50365	0.521051	0.191991	1.41421		Parp1	11545	-0.177631	1.64e-06	1	1	3	0.493346	0.585669	0.184624	1
Igf2	16002	-9.96578	1	2	2	9	0.50365	0.521051	0.191991	1.41421		Fabp4	11770	1.19816	3.33e-06	1	1	3	0.493346	0.585669	0.184624	1
Lgals3	16854	-0.0788276	0.370338	2	2	9	0.50365	0.521051	0.191991	1.41421		Atf2	11909	0.03894	0.760365	1	1	3	0.493346	0.585669	0.184624	1
Rps6kb1	72508	0.14939	0.0169736	2	2	9	0.50365	0.521051	0.191991	1.41421		Bnip3	12176	0.627237	0.0030385	1	1	3	0.493346	0.585669	0.184624	1
Fkbp6	94244	-9.96578	1	2	2	9	0.50365	0.521051	0.191991	1.41421		Bsg	12215	0.26771	1e-06	1	1	3	0.493346	0.585669	0.184624	1
Sp7	170574	-9.96578	1	2	2	9	0.50365	0.521051	0.191991	1.41421		Btk	12229	-0.244399	1.17e-06	1	1	3	0.493346	0.585669	0.184624	1
Il13	16163	-9.96578	1	7	11	52	0.50365	0.521051	0.221084	0.904534		Aimp1	13722	-0.152066	0.021245	1	1	3	0.493346	0.585669	0.184624	1
F2rl1	14063	-9.96578	1	2	3	9	0.50365	0.521051	0.310978	0.57735		Fasn	14104	-1.08515	1e-06	1	1	3	0.493346	0.585669	0.184624	1
Ccnd2	12444	-0.461289	0.000231391	2	3	9	0.50365	0.521051	0.355537	-0.447214		Vegfd	14205	-9.96578	1	1	1	3	0.493346	0.585669	0.184624	1
Ccnd3	12445	0.0105358	0.944842	2	3	9	0.50365	0.521051	0.355537	-0.447214		Kat2a	14534	0.0297799	0.754309	1	1	3	0.493346	0.585669	0.184624	1
Runx3	12399	0.112894	0.547022	3	4	17	0.509996	0.527582	0.191991	1		Hcrt	15171	-9.96578	1	1	1	3	0.493346	0.585669	0.184624	1
Cdc25a	12530	0.145666	0.026469	2	2	10	0.562926	0.57987	0.191991	1.41421		Id1	15901	0.849116	1.71e-05	1	1	3	0.493346	0.585669	0.184624	1
Osm	18413	0.191414	0.0674608	2	2	10	0.562926	0.57987	0.191991	1.41421		Ido1	15930	-9.96578	1	1	1	3	0.493346	0.585669	0.184624	1
Parp1	11545	-0.169232	4.59e-06	1	1	3	0.562926	0.57987	0.191991	1		Il1a	16175	1.94586	1e-06	1	1	3	0.493346	0.585669	0.184624	1
Fabp4	11770	1.06416	3.57e-05	1	1	3	0.562926	0.57987	0.191991	1		Irf9	16391	0.314526	1e-06	1	1	3	0.493346	0.585669	0.184624	1
Atf2	11909	0.248774	0.00852156	1	1	3	0.562926	0.57987	0.191991	1		Itga2	16398	-9.96578	1	1	1	3	0.493346	0.585669	0.184624	1
Bnip3	12176	0.0473705	0.872512	1	1	3	0.562926	0.57987	0.191991	1		Itga3	16400	-9.96578	1	1	1	3	0.493346	0.585669	0.184624	1
Bsg	12215	-0.0718124	0.212595	1	1	3	0.562926	0.57987	0.191991	1		Lama1	16772	-9.96578	1	1	1	3	0.493346	0.585669	0.184624	1
Btk	12229	-0.208958	3.43e-05	1	1	3	0.562926	0.57987	0.191991	1		Lama2	16773	-9.96578	1	1	1	3	0.493346	0.585669	0.184624	1
Fasn	14104	-0.830904	1e-06	1	1	3	0.562926	0.57987	0.191991	1		Lama3	16774	-9.96578	1	1	1	3	0.493346	0.585669	0.184624	1
Vegfd	14205	-9.96578	1	1	1	3	0.562926	0.57987	0.191991	1		Lama4	16775	-9.96578	1	1	1	3	0.493346	0.585669	0.184624	1
Kat2a	14534	0.0579836	0.505664	1	1	3	0.562926	0.57987	0.191991	1		Lama5	16776	-9.96578	1	1	1	3	0.493346	0.585669	0.184624	1
Id1	15901	0.702893	0.000426035	1	1	3	0.562926	0.57987	0.191991	1		Lamb1	16777	-9.96578	1	1	1	3	0.493346	0.585669	0.184624	1
Ido1	15930	-9.96578	1	1	1	3	0.562926	0.57987	0.191991	1		Lamb2	16779	0.24555	0.217826	1	1	3	0.493346	0.585669	0.184624	1
Il1a	16175	2.23418	1e-06	1	1	3	0.562926	0.57987	0.191991	1		Lamb3	16780	-0.659295	0.0122057	1	1	3	0.493346	0.585669	0.184624	1
Itga2	16398	-9.96578	1	1	1	3	0.562926	0.57987	0.191991	1		Mmp9	17395	0.784034	3.66e-06	1	1	3	0.493346	0.585669	0.184624	1
Itga3	16400	-9.96578	1	1	1	3	0.562926	0.57987	0.191991	1		Foxk1	17425	0.0952884	0.572701	1	1	3	0.493346	0.585669	0.184624	1
Lama1	16772	-9.96578	1	1	1	3	0.562926	0.57987	0.191991	1		Pik3ca	18706	0.00349537	0.978197	1	1	3	0.493346	0.585669	0.184624	1
Lama2	16773	-9.96578	1	1	1	3	0.562926	0.57987	0.191991	1		Plau	18792	1.07774	1.23e-05	1	1	3	0.493346	0.585669	0.184624	1
Lama3	16774	-9.96578	1	1	1	3	0.562926	0.57987	0.191991	1		Ptgds	19215	-9.96578	1	1	1	3	0.493346	0.585669	0.184624	1
Lama4	16775	-9.96578	1	1	1	3	0.562926	0.57987	0.191991	1		Ptger3	19218	-0.862607	0.00482088	1	1	3	0.493346	0.585669	0.184624	1
Lama5	16776	-9.96578	1	1	1	3	0.562926	0.57987	0.191991	1		Tmsb4x	19241	0.702852	1e-06	1	1	3	0.493346	0.585669	0.184624	1
Lamb1	16777	-9.96578	1	1	1	3	0.562926	0.57987	0.191991	1		S100a8	20201	0.532171	0.103777	1	1	3	0.493346	0.585669	0.184624	1
Lamb2	16779	-0.185182	0.383419	1	1	3	0.562926	0.57987	0.191991	1		Suclg2	20917	-0.193169	0.00121291	1	1	3	0.493346	0.585669	0.184624	1
Lamb3	16780	-0.354181	0.216517	1	1	3	0.562926	0.57987	0.191991	1		Tbx5	21388	-9.96578	1	1	1	3	0.493346	0.585669	0.184624	1
Foxk1	17425	0.134098	0.403425	1	1	3	0.562926	0.57987	0.191991	1		Tcf4	21413	-0.0222881	0.891832	1	1	3	0.493346	0.585669	0.184624	1
Myog	17928	-9.96578	1	1	1	3	0.562926	0.57987	0.191991	1		Trh	22044	-9.96578	1	1	1	3	0.493346	0.585669	0.184624	1
Numb	18222	0.288441	0.000189621	1	1	3	0.562926	0.57987	0.191991	1		Wnt10a	22409	-9.96578	1	1	1	3	0.493346	0.585669	0.184624	1
Pax8	18510	-9.96578	1	1	1	3	0.562926	0.57987	0.191991	1		Lamc3	23928	-9.96578	1	1	1	3	0.493346	0.585669	0.184624	1
Pik3ca	18706	0.338683	2.8e-05	1	1	3	0.562926	0.57987	0.191991	1		Axl	26362	-0.206915	0.287069	1	1	3	0.493346	0.585669	0.184624	1
Plau	18792	1.00592	5.49e-05	1	1	3	0.562926	0.57987	0.191991	1		Fto	26383	-0.243223	0.00423356	1	1	3	0.493346	0.585669	0.184624	1
Ptgds	19215	-9.96578	1	1	1	3	0.562926	0.57987	0.191991	1		Ifi202b	26388	0.128151	0.171036	1	1	3	0.493346	0.585669	0.184624	1
Ptger3	19218	-0.97619	0.000983128	1	1	3	0.562926	0.57987	0.191991	1		Pik3cg	30955	-0.309272	4.41e-06	1	1	3	0.493346	0.585669	0.184624	1
Rad9a	19367	0.121086	0.134654	1	1	3	0.562926	0.57987	0.191991	1		C1s1	50908	0.687152	0.00349152	1	1	3	0.493346	0.585669	0.184624	1
Rln1	19773	-9.96578	1	1	1	3	0.562926	0.57987	0.191991	1		Sdcbp	53378	0.283394	0.00189591	1	1	3	0.493346	0.585669	0.184624	1
Suclg2	20917	-0.0402562	0.599291	1	1	3	0.562926	0.57987	0.191991	1		Arhgef7	54126	-0.308458	0.000125885	1	1	3	0.493346	0.585669	0.184624	1
Tbx5	21388	-9.96578	1	1	1	3	0.562926	0.57987	0.191991	1		Pf4	56744	-0.971524	0.000210942	1	1	3	0.493346	0.585669	0.184624	1
Tcf4	21413	0.0998057	0.46897	1	1	3	0.562926	0.57987	0.191991	1		Tbc1d15	66687	0.395343	0.00110017	1	1	3	0.493346	0.585669	0.184624	1
Tlx1	21908	-9.96578	1	1	1	3	0.562926	0.57987	0.191991	1		Arhgef6	73341	-0.391571	1e-06	1	1	3	0.493346	0.585669	0.184624	1
Lamc3	23928	-9.96578	1	1	1	3	0.562926	0.57987	0.191991	1		Pik3cb	74769	0.0921367	0.155951	1	1	3	0.493346	0.585669	0.184624	1
Axl	26362	-0.0232723	0.926149	1	1	3	0.562926	0.57987	0.191991	1		Gpx6	75512	-9.96578	1	1	1	3	0.493346	0.585669	0.184624	1
Ifi202b	26388	0.134494	0.142603	1	1	3	0.562926	0.57987	0.191991	1		Nsd2	107823	0.196845	0.00126446	1	1	3	0.493346	0.585669	0.184624	1
Pik3cg	30955	0.0391616	0.666973	1	1	3	0.562926	0.57987	0.191991	1		Panx3	208098	-9.96578	1	1	1	3	0.493346	0.585669	0.184624	1
C1s1	50908	0.669217	0.00423075	1	1	3	0.562926	0.57987	0.191991	1		Tfe3	209446	-0.0401805	0.513337	1	1	3	0.493346	0.585669	0.184624	1
Nucb2	53322	-1.14522	1e-06	1	1	3	0.562926	0.57987	0.191991	1		Spata13	219140	-0.858665	1e-06	1	1	3	0.493346	0.585669	0.184624	1
Sdcbp	53378	0.299815	0.000826118	1	1	3	0.562926	0.57987	0.191991	1		Kdm2a	225876	-0.418709	1e-06	1	1	3	0.493346	0.585669	0.184624	1
Krt71	56735	-9.96578	1	1	1	3	0.562926	0.57987	0.191991	1		Lamc1	226519	0.737553	1e-06	1	1	3	0.493346	0.585669	0.184624	1
Tbc1d15	66687	0.774317	1e-06	1	1	3	0.562926	0.57987	0.191991	1		Arhgef4	226970	-0.55882	5.93e-05	1	1	3	0.493346	0.585669	0.184624	1
Pik3cb	74769	0.201418	0.000429373	1	1	3	0.562926	0.57987	0.191991	1		Gpr68	238377	-0.194331	0.197263	1	1	3	0.493346	0.585669	0.184624	1
Gpx6	75512	-9.96578	1	1	1	3	0.562926	0.57987	0.191991	1		Il17f	257630	-9.96578	1	1	1	3	0.493346	0.585669	0.184624	1
Nsd2	107823	0.388249	1e-06	1	1	3	0.562926	0.57987	0.191991	1		Tgm4	331046	-0.150769	0.62606	1	1	3	0.493346	0.585669	0.184624	1
Panx3	208098	-9.96578	1	1	1	3	0.562926	0.57987	0.191991	1		Mapk11	19094	-0.0433251	0.78379	2	3	11	0.493346	0.585669	0.3068	0.57735
Tfe3	209446	0.0376119	0.546616	1	1	3	0.562926	0.57987	0.191991	1		Dusp1	19252	2.08985	1e-06	2	4	11	0.493346	0.585669	0.5	0
Kdm2a	225876	-0.252644	0.000195241	1	1	3	0.562926	0.57987	0.191991	1		Nr0b2	23957	0.0293432	0.951317	2	4	11	0.493346	0.585669	0.5	0
Lamc1	226519	0.709397	1e-06	1	1	3	0.562926	0.57987	0.191991	1		Hnrnpd	11991	-0.358739	4.92e-05	1	2	3	0.493346	0.585669	0.5	0
Gpr68	238377	-0.351353	0.00960789	1	1	3	0.562926	0.57987	0.191991	1		Cxcl1	14825	-9.96578	1	1	2	3	0.493346	0.585669	0.5	0
Il17f	257630	-9.96578	1	1	1	3	0.562926	0.57987	0.191991	1		Hoxa2	15399	-9.96578	1	1	1	3	0.493346	0.585669	0.5	0
Sp1	20683	0.364273	0.000226349	2	3	10	0.562926	0.57987	0.310978	0.57735		Il1rap	16180	-0.0986309	0.549736	1	2	3	0.493346	0.585669	0.5	0
Hsp90ab1	15516	-0.0553203	0.294112	2	4	10	0.562926	0.57987	0.5	0		Itgal	16408	0.431655	0.00321448	1	2	3	0.493346	0.585669	0.5	0
Nfatc2	18019	-0.347052	0.00246194	2	4	10	0.562926	0.57987	0.5	0		Lrp1	16971	0.306142	0.0090106	1	1	3	0.493346	0.585669	0.5	0
Cdk2	12566	0.284722	3.59e-05	5	9	37	0.562926	0.57987	0.5	0		Nme2	18103	-0.2476	0.198329	1	2	3	0.493346	0.585669	0.5	0
Apoe	11816	-0.27391	0.263941	1	2	3	0.562926	0.57987	0.5	0		Rln1	19773	-9.96578	1	1	2	3	0.493346	0.585669	0.5	0
Hnrnpd	11991	-0.0491928	0.682196	1	2	3	0.562926	0.57987	0.5	0		Rrm2	20135	0.804484	1e-06	1	2	3	0.493346	0.585669	0.5	0
Fosl1	14283	0.301879	0.0232581	1	2	3	0.562926	0.57987	0.5	0		Tfap2a	21418	-9.96578	1	1	2	3	0.493346	0.585669	0.5	0
Hoxa2	15399	-9.96578	1	1	1	3	0.562926	0.57987	0.5	0		Uchl1	22223	0.278092	0.054211	1	2	3	0.493346	0.585669	0.5	0
Il1rap	16180	-0.0369354	0.845552	1	2	3	0.562926	0.57987	0.5	0		Pcsk9	100102	-9.96578	1	1	1	3	0.493346	0.585669	0.5	0
Mmp9	17395	1.18388	1e-06	1	2	3	0.562926	0.57987	0.5	0		Car9	230099	-0.377111	0.000858395	1	1	3	0.493346	0.585669	0.5	0
Nme2	18103	-0.476699	0.00589785	1	2	3	0.562926	0.57987	0.5	0		Tgfbr1	21812	0.189	0.113467	2	5	11	0.493346	0.585669	0.352403	-0.447214
Nos3	18127	-0.313259	0.31614	1	2	3	0.562926	0.57987	0.5	0		Fosl1	14283	0.341456	0.00993154	1	3	3	0.493346	0.585669	0.3068	-0.57735
Rrm2	20135	1.11062	1e-06	1	2	3	0.562926	0.57987	0.5	0		Il1rn	16181	1.80597	1e-06	1	3	3	0.493346	0.585669	0.3068	-0.57735
Tfap2a	21418	-9.96578	1	1	2	3	0.562926	0.57987	0.5	0		Smc4	70099	0.577906	7.54e-05	3	3	21	0.515294	0.611349	0.184624	1.73205
Uchl1	22223	0.0315248	0.877404	1	2	3	0.562926	0.57987	0.5	0		Adra2a	11551	-9.96578	1	3	4	21	0.515294	0.611349	0.184624	1
Pcsk9	100102	-9.96578	1	1	1	3	0.562926	0.57987	0.5	0		Klf5	12224	-9.96578	1	2	2	12	0.54767	0.649169	0.184624	1.41421
Tlr8	170744	-0.253333	0.0840548	1	2	3	0.562926	0.57987	0.5	0		Fgf21	56636	-9.96578	1	2	2	12	0.54767	0.649169	0.184624	1.41421
Car9	230099	-0.452611	4.21e-05	1	1	3	0.562926	0.57987	0.5	0		Pax6	18508	-0.329871	0.0091223	2	3	12	0.54767	0.649169	0.3068	0.57735
Atf6	226641	-0.165795	0.0197935	2	4	10	0.562926	0.57987	0.355537	-0.447214		Snai1	20613	-0.330546	0.34269	3	3	22	0.559659	0.66298	0.184624	1.73205
Il1rn	16181	1.75027	1e-06	1	3	3	0.562926	0.57987	0.310978	-0.57735		Atf4	11911	0.338841	1e-06	3	8	22	0.559659	0.66298	0.184624	-1
Src	20779	0.867354	1e-06	5	6	38	0.591891	0.609648	0.191991	1.63299		Pak1	18479	-0.0397114	0.600254	2	2	13	0.575708	0.670991	0.184624	1.41421
Ar	11835	-9.96578	1	5	7	38	0.591891	0.609648	0.191991	1.13389		Unc13b	22249	-0.895099	1.59e-05	2	2	13	0.575708	0.670991	0.184624	1.41421
Dnmt1	13433	0.829148	1e-06	2	2	11	0.592144	0.609761	0.191991	1.41421		Wt1	22431	-9.96578	1	2	2	13	0.575708	0.670991	0.184624	1.41421
Mapk11	19094	-0.170706	0.186781	2	3	11	0.592144	0.609761	0.310978	0.57735		Csnk2a2	13000	0.164202	0.00446866	1	1	4	0.575708	0.670991	0.184624	1
Tgfbr1	21812	0.372497	0.000481786	2	4	11	0.592144	0.609761	0.5	0		Gadd45a	13197	0.0695838	0.286783	1	1	4	0.575708	0.670991	0.184624	1
Dusp1	19252	1.93342	1e-06	2	5	11	0.592144	0.609761	0.355537	-0.447214		Eef1a1	13627	0.0101608	0.867827	1	1	4	0.575708	0.670991	0.184624	1
Nr0b2	23957	-0.0183717	0.961009	2	5	11	0.592144	0.609761	0.355537	-0.447214		Epas1	13819	0.719858	0.0103112	1	1	4	0.575708	0.670991	0.184624	1
Stat5a	20850	-0.241745	0.0167345	4	6	29	0.601473	0.619339	0.381298	0.377964		Gas6	14456	-0.0368384	0.853862	1	1	4	0.575708	0.670991	0.184624	1
Smarca4	20586	0.255341	0.00010117	3	3	20	0.607361	0.624315	0.191991	1.73205		Gdf5	14563	-9.96578	1	1	1	4	0.575708	0.670991	0.184624	1
Atm	11920	0.50653	1e-06	3	4	20	0.607361	0.624315	0.191991	1		Grn	14824	-0.211503	0.000400139	1	1	4	0.575708	0.670991	0.184624	1
Klf5	12224	-9.96578	1	2	2	12	0.649922	0.666586	0.191991	1.41421		Htt	15194	-0.0723969	0.422616	1	1	4	0.575708	0.670991	0.184624	1
Csnk2a2	13000	0.244523	8.22e-06	1	1	4	0.649922	0.666586	0.191991	1		Hnrnpk	15387	0.0600056	0.412994	1	1	4	0.575708	0.670991	0.184624	1
Epas1	13819	1.25596	4.17e-06	1	1	4	0.649922	0.666586	0.191991	1		Lamc2	16782	1.774	1e-06	1	1	4	0.575708	0.670991	0.184624	1
Gas6	14456	-0.151799	0.361885	1	1	4	0.649922	0.666586	0.191991	1		Arhgef1	16801	-0.0784233	0.33148	1	1	4	0.575708	0.670991	0.184624	1
Grn	14824	-0.238084	4.82e-05	1	1	4	0.649922	0.666586	0.191991	1		Lrpap1	16976	0.471906	1e-06	1	1	4	0.575708	0.670991	0.184624	1
Hc	15139	-9.96578	1	1	1	4	0.649922	0.666586	0.191991	1		Meis1	17268	-9.96578	1	1	1	4	0.575708	0.670991	0.184624	1
Hpn	15451	-0.207179	0.530979	1	1	4	0.649922	0.666586	0.191991	1		Mmp13	17386	0.766781	0.0105889	1	1	4	0.575708	0.670991	0.184624	1
Lamc2	16782	1.2322	1.19e-05	1	1	4	0.649922	0.666586	0.191991	1		Mmp2	17390	-0.269429	0.449947	1	1	4	0.575708	0.670991	0.184624	1
Lrpap1	16976	0.276002	0.000265254	1	1	4	0.649922	0.666586	0.191991	1		Mmp3	17392	-9.96578	1	1	1	4	0.575708	0.670991	0.184624	1
Muc13	17063	-9.96578	1	1	1	4	0.649922	0.666586	0.191991	1		Msi1	17690	-0.311658	0.11799	1	1	4	0.575708	0.670991	0.184624	1
Meis1	17268	-9.96578	1	1	1	4	0.649922	0.666586	0.191991	1		Nfatc3	18021	-0.408796	1e-06	1	1	4	0.575708	0.670991	0.184624	1
Mmp13	17386	0.928931	0.00155407	1	1	4	0.649922	0.666586	0.191991	1		Nfil3	18030	-0.163613	0.127951	1	1	4	0.575708	0.670991	0.184624	1
Mmp3	17392	-9.96578	1	1	1	4	0.649922	0.666586	0.191991	1		Oxt	18429	-9.96578	1	1	1	4	0.575708	0.670991	0.184624	1
Msi1	17690	0.00264011	0.993422	1	1	4	0.649922	0.666586	0.191991	1		Etv4	18612	0.0781158	0.617308	1	1	4	0.575708	0.670991	0.184624	1
Nfil3	18030	-0.0624421	0.624602	1	1	4	0.649922	0.666586	0.191991	1		Reln	19699	-9.96578	1	1	1	4	0.575708	0.670991	0.184624	1
Oxt	18429	-9.96578	1	1	1	4	0.649922	0.666586	0.191991	1		Khdrbs1	20218	-0.247655	0.00876179	1	1	4	0.575708	0.670991	0.184624	1
Etv4	18612	-0.0943323	0.542727	1	1	4	0.649922	0.666586	0.191991	1		Srsf3	20383	-0.18721	0.0256795	1	1	4	0.575708	0.670991	0.184624	1
Reln	19699	-9.96578	1	1	1	4	0.649922	0.666586	0.191991	1		Sdc1	20969	2.17686	1e-06	1	1	4	0.575708	0.670991	0.184624	1
Sdc1	20969	1.90943	1e-06	1	1	4	0.649922	0.666586	0.191991	1		Timp1	21857	0.61046	0.0413242	1	1	4	0.575708	0.670991	0.184624	1
Timp1	21857	-0.00925034	0.984716	1	1	4	0.649922	0.666586	0.191991	1		Wnt11	22411	-9.96578	1	1	1	4	0.575708	0.670991	0.184624	1
Wnt11	22411	-9.96578	1	1	1	4	0.649922	0.666586	0.191991	1		Pcgf2	22658	-0.506721	0.000171901	1	1	4	0.575708	0.670991	0.184624	1
Pcgf2	22658	-0.41328	0.00233064	1	1	4	0.649922	0.666586	0.191991	1		Psg18	26438	-9.96578	1	1	1	4	0.575708	0.670991	0.184624	1
Psg18	26438	-9.96578	1	1	1	4	0.649922	0.666586	0.191991	1		Pttg1	30939	-0.178331	0.356073	1	1	4	0.575708	0.670991	0.184624	1
Olig1	50914	-9.96578	1	1	1	4	0.649922	0.666586	0.191991	1		Olig1	50914	-9.96578	1	1	1	4	0.575708	0.670991	0.184624	1
Irf7	54123	0.998792	1e-06	1	1	4	0.649922	0.666586	0.191991	1		Irf7	54123	1.49809	1e-06	1	1	4	0.575708	0.670991	0.184624	1
Zbtb33	56805	0.197765	0.238063	1	1	4	0.649922	0.666586	0.191991	1		Zbtb33	56805	-0.118176	0.525118	1	1	4	0.575708	0.670991	0.184624	1
Trp53inp1	60599	0.462235	0.00368035	1	1	4	0.649922	0.666586	0.191991	1		Trp53inp1	60599	0.309588	0.0725954	1	1	4	0.575708	0.670991	0.184624	1
Cenpq	83815	0.534444	1e-06	1	1	4	0.649922	0.666586	0.191991	1		Crtc2	74343	0.238964	0.00882855	1	1	4	0.575708	0.670991	0.184624	1
Golm1	105348	-0.360287	4.79e-05	1	1	4	0.649922	0.666586	0.191991	1		Cenpq	83815	0.141114	0.249738	1	1	4	0.575708	0.670991	0.184624	1
Foxp1	108655	0.42958	3.07e-06	1	1	4	0.649922	0.666586	0.191991	1		Golm1	105348	-0.271619	0.00314638	1	1	4	0.575708	0.670991	0.184624	1
C7	109828	-9.96578	1	1	1	4	0.649922	0.666586	0.191991	1		Foxp1	108655	0.365917	0.00010065	1	1	4	0.575708	0.670991	0.184624	1
C8b	110382	-9.96578	1	1	1	4	0.649922	0.666586	0.191991	1		Atg9b	213948	-1.06048	1e-06	1	1	4	0.575708	0.670991	0.184624	1
Dicer1	192119	-0.494109	1e-06	1	1	4	0.649922	0.666586	0.191991	1		Irak4	266632	-0.319952	1.64e-06	1	1	4	0.575708	0.670991	0.184624	1
Atg9b	213948	-1.22901	1e-06	1	1	4	0.649922	0.666586	0.191991	1		Nr4a1	15370	0.521316	0.0157473	2	3	13	0.575708	0.670991	0.3068	0.57735
Kdm6b	216850	0.42922	0.000372709	1	1	4	0.649922	0.666586	0.191991	1		Hsp90aa1	15519	0.45633	1e-06	3	6	23	0.575708	0.670991	0.5	0
C8a	230558	-9.96578	1	1	1	4	0.649922	0.666586	0.191991	1		Trp63	22061	-9.96578	1	2	4	13	0.575708	0.670991	0.5	0
Gnl3l	237107	0.0340362	0.795633	1	1	4	0.649922	0.666586	0.191991	1		Hpn	15451	-0.0482291	0.890769	1	2	4	0.575708	0.670991	0.5	0
Irak4	266632	-0.383545	1e-06	1	1	4	0.649922	0.666586	0.191991	1		Pik3cd	18707	-0.321716	6.75e-06	1	2	4	0.575708	0.670991	0.5	0
Hist1h2aa	319163	-9.96578	1	1	1	4	0.649922	0.666586	0.191991	1		Rel	19696	0.292886	0.0169371	1	2	4	0.575708	0.670991	0.5	0
Hist2h2ac	319176	0.293893	0.344313	1	1	4	0.649922	0.666586	0.191991	1		Ikzf3	22780	-9.96578	1	1	1	4	0.575708	0.670991	0.5	0
Il19	329244	-9.96578	1	1	1	4	0.649922	0.666586	0.191991	1		Irf5	27056	0.142928	0.0252366	1	3	4	0.575708	0.670991	0.3068	-0.57735
Pax6	18508	0.272728	0.0303337	2	3	12	0.649922	0.666586	0.310978	0.57735		Ddx41	72935	-0.00788061	0.921569	1	3	4	0.575708	0.670991	0.3068	-0.57735
Ybx1	22608	-0.0125813	0.869499	2	3	12	0.649922	0.666586	0.310978	0.57735		Nr1i2	18171	-9.96578	1	2	6	13	0.575708	0.670991	0.239376	-0.816497
Cdk6	12571	-0.173513	0.00314258	2	2	12	0.649922	0.666586	0.5	0		Erbb2	13866	-9.96578	1	4	5	34	0.577286	0.672664	0.184624	1.34164
Il4	16189	-9.96578	1	10	20	91	0.649922	0.666586	0.5	0		Cd28	12487	0.174438	0.44334	2	2	14	0.623369	0.72502	0.184624	1.41421
E2f3	13557	0.156154	0.0385736	1	2	4	0.649922	0.666586	0.5	0		Wnt5a	22418	-9.96578	1	2	2	14	0.623369	0.72502	0.184624	1.41421
Mmp2	17390	-0.138391	0.735465	1	2	4	0.649922	0.666586	0.5	0		Ppara	19013	-9.96578	1	2	3	14	0.623369	0.72502	0.3068	0.57735
Nfatc3	18021	-0.105173	0.2233	1	2	4	0.649922	0.666586	0.5	0		Myod1	17927	-9.96578	1	2	2	15	0.643235	0.738643	0.184624	1.41421
Pik3cd	18707	-0.276541	0.000117113	1	2	4	0.649922	0.666586	0.5	0		Tnfsf12	21944	0.525572	0.000880494	2	2	15	0.643235	0.738643	0.184624	1.41421
Rel	19696	0.574506	1e-06	1	2	4	0.649922	0.666586	0.5	0		Cdk2	12566	0.117961	0.135248	4	5	37	0.643235	0.738643	0.184624	1.34164
Ikzf3	22780	-9.96578	1	1	1	4	0.649922	0.666586	0.5	0		Areg	11839	0.666378	0.00444057	1	1	5	0.643235	0.738643	0.184624	1
Fos	14281	0.212294	0.122643	2	5	12	0.649922	0.666586	0.355537	-0.447214		Bmpr2	12168	-0.29835	0.0117433	1	1	5	0.643235	0.738643	0.184624	1
Irf5	27056	0.155735	0.0125382	1	3	4	0.649922	0.666586	0.310978	-0.57735		Camk4	12326	-9.96578	1	1	1	5	0.643235	0.738643	0.184624	1
Mapk8	26419	0.225348	0.027105	4	10	31	0.649922	0.666586	0.304326	-0.632456		Crhr1	12921	-9.96578	1	1	1	5	0.643235	0.738643	0.184624	1
Rem1	19700	-9.96578	1	3	3	22	0.662094	0.678995	0.191991	1.73205		Grin1	14810	-0.272164	0.427802	1	1	5	0.643235	0.738643	0.184624	1
Snai1	20613	-0.347179	0.309478	3	3	22	0.662094	0.678995	0.191991	1.73205		Hand2	15111	-9.96578	1	1	1	5	0.643235	0.738643	0.184624	1
Atf4	11911	0.214416	0.00182788	3	7	22	0.662094	0.678995	0.27708	-0.707107		Hey1	15213	-0.133674	0.724791	1	1	5	0.643235	0.738643	0.184624	1
Bmp4	12159	-9.96578	1	7	9	62	0.676009	0.693059	0.191991	1.66667		Icam1	15894	-0.0928351	0.456917	1	1	5	0.643235	0.738643	0.184624	1
Ccne2	12448	1.30718	1e-06	2	2	13	0.676009	0.693059	0.191991	1.41421		Ascl1	17172	-9.96578	1	1	1	5	0.643235	0.738643	0.184624	1
Nr4a1	15370	0.0856569	0.769273	2	2	13	0.676009	0.693059	0.191991	1.41421		Mt2	17750	-0.186002	0.0165328	1	1	5	0.643235	0.738643	0.184624	1
Wt1	22431	-9.96578	1	2	2	13	0.676009	0.693059	0.191991	1.41421		Ppargc1a	19017	0.851744	0.00474907	1	1	5	0.643235	0.738643	0.184624	1
Foxo1	56458	-0.226085	0.153011	7	10	62	0.676009	0.693059	0.191991	1.26491		Rgs9	19739	-9.96578	1	1	1	5	0.643235	0.738643	0.184624	1
Unc13b	22249	-0.818706	7.34e-05	2	3	13	0.676009	0.693059	0.310978	0.57735		Sphk1	20698	1.388	1.33e-05	1	1	5	0.643235	0.738643	0.184624	1
Mapk7	23939	0.493202	1e-06	2	3	13	0.676009	0.693059	0.310978	0.57735		Tcf7	21414	-9.96578	1	1	1	5	0.643235	0.738643	0.184624	1
Nr1i2	18171	-9.96578	1	2	5	13	0.676009	0.693059	0.355537	-0.447214		Usf1	22278	-0.159756	0.0238052	1	1	5	0.643235	0.738643	0.184624	1
Rhoa	11848	-0.079524	0.185717	3	3	24	0.727894	0.74325	0.191991	1.73205		Ccn4	22402	-9.96578	1	1	1	5	0.643235	0.738643	0.184624	1
Cd28	12487	0.555462	0.00254776	2	2	14	0.727894	0.74325	0.191991	1.41421		Mapk12	29857	-0.1038	0.743197	1	1	5	0.643235	0.738643	0.184624	1
Wnt5a	22418	-9.96578	1	2	2	14	0.727894	0.74325	0.191991	1.41421		Cables1	63955	-9.96578	1	1	1	5	0.643235	0.738643	0.184624	1
Areg	11839	0.839659	0.000920337	1	1	5	0.727894	0.74325	0.191991	1		Chmp4c	66371	0.0913058	0.821467	1	1	5	0.643235	0.738643	0.184624	1
Crhr1	12921	-9.96578	1	1	1	5	0.727894	0.74325	0.191991	1		Chmp3	66700	0.0785699	0.272222	1	1	5	0.643235	0.738643	0.184624	1
Grin1	14810	-0.484135	0.113905	1	1	5	0.727894	0.74325	0.191991	1		Chmp2b	68942	0.258279	0.00135399	1	1	5	0.643235	0.738643	0.184624	1
Hand2	15111	-9.96578	1	1	1	5	0.727894	0.74325	0.191991	1		Chmp2a	68953	-0.0575567	0.378777	1	1	5	0.643235	0.738643	0.184624	1
Hey1	15213	-0.740705	0.00911551	1	1	5	0.727894	0.74325	0.191991	1		Chmp4b	75608	0.199565	0.000473001	1	1	5	0.643235	0.738643	0.184624	1
Icam1	15894	-0.195106	0.0731401	1	1	5	0.727894	0.74325	0.191991	1		Pik3r4	75669	-0.276488	6.5e-05	1	1	5	0.643235	0.738643	0.184624	1
Smad5	17129	0.0744247	0.328527	1	1	5	0.727894	0.74325	0.191991	1		Uvrag	78610	0.102284	0.2308	1	1	5	0.643235	0.738643	0.184624	1
Mt2	17750	-0.465744	1e-06	1	1	5	0.727894	0.74325	0.191991	1		Csnk1d	104318	0.169782	0.000110488	1	1	5	0.643235	0.738643	0.184624	1
Notch2	18129	-0.04128	0.788054	1	1	5	0.727894	0.74325	0.191991	1		Chmp7	105513	0.105442	0.0440739	1	1	5	0.643235	0.738643	0.184624	1
Ppargc1a	19017	1.06733	0.000317967	1	1	5	0.727894	0.74325	0.191991	1		Chmp6	208092	0.0377457	0.657444	1	1	5	0.643235	0.738643	0.184624	1
Shc1	20416	-0.272588	1e-06	1	1	5	0.727894	0.74325	0.191991	1		Pak6	214230	-9.96578	1	1	1	5	0.643235	0.738643	0.184624	1
Sphk1	20698	0.819648	0.00120017	1	1	5	0.727894	0.74325	0.191991	1		Pik3c3	225326	-0.0829212	0.345351	1	1	5	0.643235	0.738643	0.184624	1
Tcf7	21414	-9.96578	1	1	1	5	0.727894	0.74325	0.191991	1		Grp	225642	-9.96578	1	1	1	5	0.643235	0.738643	0.184624	1
Usf1	22278	-0.440383	1e-06	1	1	5	0.727894	0.74325	0.191991	1		Pak7	241656	-9.96578	1	1	1	5	0.643235	0.738643	0.184624	1
Ccn4	22402	-9.96578	1	1	1	5	0.727894	0.74325	0.191991	1		Prok1	246691	-9.96578	1	1	1	5	0.643235	0.738643	0.184624	1
Ywhaz	22631	-0.358004	3.93e-06	1	1	5	0.727894	0.74325	0.191991	1		Rgs21	624910	-9.96578	1	1	1	5	0.643235	0.738643	0.184624	1
Uts2	24111	-9.96578	1	1	1	5	0.727894	0.74325	0.191991	1		Flt3l	14256	-0.190629	0.0900395	1	2	5	0.643235	0.738643	0.5	0
Mapk12	29857	-0.143145	0.644914	1	1	5	0.727894	0.74325	0.191991	1		Hdac3	15183	-0.0843697	0.140977	1	2	5	0.643235	0.738643	0.5	0
Nup35	69482	0.650649	1e-06	1	1	5	0.727894	0.74325	0.191991	1		Sox11	20666	-9.96578	1	1	1	5	0.643235	0.738643	0.5	0
Csnk1d	104318	0.0094818	0.88566	1	1	5	0.727894	0.74325	0.191991	1		Rictor	78757	0.163441	0.244498	1	1	5	0.643235	0.738643	0.5	0
Grp	225642	-9.96578	1	1	1	5	0.727894	0.74325	0.191991	1		Tfdp2	211586	-0.119888	0.307981	1	2	5	0.643235	0.738643	0.5	0
Prok1	246691	-9.96578	1	1	1	5	0.727894	0.74325	0.191991	1		Zfp521	225207	-9.96578	1	1	2	5	0.643235	0.738643	0.5	0
Ppara	19013	-9.96578	1	2	4	14	0.727894	0.74325	0.5	0		Zc3h12a	230738	1.00713	1e-06	1	2	5	0.643235	0.738643	0.5	0
Xiap	11798	0.553423	1e-06	1	1	5	0.727894	0.74325	0.5	0		Smad5	17129	-0.236126	0.000313015	1	3	5	0.643235	0.738643	0.3068	-0.57735
Bmpr2	12168	-0.101105	0.475983	1	2	5	0.727894	0.74325	0.5	0		Ptger4	19219	1.00859	1e-06	1	3	5	0.643235	0.738643	0.3068	-0.57735
Hdac3	15183	-0.138475	0.00830488	1	2	5	0.727894	0.74325	0.5	0		Hdac11	232232	0.344407	0.122221	1	2	5	0.643235	0.738643	0.3068	-0.57735
Hic1	15248	-9.96578	1	1	2	5	0.727894	0.74325	0.5	0		Smad4	17128	0.228407	0.00247927	3	5	26	0.64768	0.743595	0.352403	0.447214
Rictor	78757	0.499017	2.32e-05	1	1	5	0.727894	0.74325	0.5	0		Ar	11835	-9.96578	1	4	7	38	0.675963	0.775907	0.379114	0.377964
Zfp521	225207	-9.96578	1	1	2	5	0.727894	0.74325	0.5	0		Spi1	20375	0.181226	0.00639802	2	2	16	0.688758	0.789631	0.184624	1.41421
Tfdp2	211586	0.149603	0.175095	1	3	5	0.727894	0.74325	0.310978	-0.57735		Cask	12361	0.0739711	0.426262	2	3	16	0.688758	0.789631	0.3068	0.57735
Hdac11	232232	0.000576963	0.999083	1	2	5	0.727894	0.74325	0.310978	-0.57735		Lin7b	22342	0.175001	0.649221	2	3	16	0.688758	0.789631	0.3068	0.57735
Ptger4	19219	0.794661	1e-06	1	4	5	0.727894	0.74325	0.191991	-1		Lin7c	22343	0.262239	0.00481756	2	3	16	0.688758	0.789631	0.3068	0.57735
Ccne1	12447	0.112774	0.271405	2	2	15	0.768409	0.783433	0.191991	1.41421		Lin7a	108030	-9.96578	1	2	3	16	0.688758	0.789631	0.3068	0.57735
Tnfsf12	21944	0.412156	0.0106835	2	2	15	0.768409	0.783433	0.191991	1.41421		Apba1	319924	0.0899337	0.817466	2	3	16	0.688758	0.789631	0.3068	0.57735
Cebpb	12608	0.0955599	0.46763	2	3	15	0.768409	0.783433	0.310978	0.57735		Bmp4	12159	-9.96578	1	6	8	62	0.69434	0.795871	0.184624	1.41421
Nrg1	211323	-9.96578	1	2	4	15	0.768409	0.783433	0.5	0		F2r	14062	-9.96578	1	1	1	6	0.715135	0.816673	0.184624	1
Mapk3	26417	0.269091	1.23e-05	3	3	26	0.806194	0.820357	0.191991	1.73205		Cxcl10	15945	1.70963	1e-06	1	1	6	0.715135	0.816673	0.184624	1
F2r	14062	-9.96578	1	1	1	6	0.806194	0.820357	0.191991	1		Mecp2	17257	0.12687	0.120125	1	1	6	0.715135	0.816673	0.184624	1
Mecp2	17257	0.0907024	0.293972	1	1	6	0.806194	0.820357	0.191991	1		Psen2	19165	-0.113005	0.204363	1	1	6	0.715135	0.816673	0.184624	1
Psen2	19165	-0.237488	0.00245997	1	1	6	0.806194	0.820357	0.191991	1		Rora	19883	1.07556	3.02e-06	1	1	6	0.715135	0.816673	0.184624	1
Rora	19883	1.38701	1e-06	1	1	6	0.806194	0.820357	0.191991	1		Trp73	22062	-9.96578	1	1	1	6	0.715135	0.816673	0.184624	1
Ywhag	22628	-0.185944	0.0673458	1	1	6	0.806194	0.820357	0.191991	1		Vegfc	22341	1.47018	1e-06	1	1	6	0.715135	0.816673	0.184624	1
Mapk9	26420	0.0102295	0.915356	1	1	6	0.806194	0.820357	0.191991	1		Mapk9	26420	-0.080052	0.285431	1	1	6	0.715135	0.816673	0.184624	1
Ncstn	59287	0.00805702	0.9126	1	1	6	0.806194	0.820357	0.191991	1		Ncstn	59287	-0.0950209	0.0725123	1	1	6	0.715135	0.816673	0.184624	1
Psenen	66340	0.00541929	0.979209	1	1	6	0.806194	0.820357	0.191991	1		Twsg1	65960	0.716107	1e-06	1	1	6	0.715135	0.816673	0.184624	1
Rras2	66922	-0.146655	0.083621	1	1	6	0.806194	0.820357	0.191991	1		Psenen	66340	0.357628	0.00483974	1	1	6	0.715135	0.816673	0.184624	1
Decr1	67460	-9.96578	1	1	1	6	0.806194	0.820357	0.191991	1		Aph1c	68318	0.295731	0.00345265	1	1	6	0.715135	0.816673	0.184624	1
Aph1c	68318	0.333482	0.000718744	1	1	6	0.806194	0.820357	0.191991	1		Aph1b	208117	-0.292325	0.0674246	1	1	6	0.715135	0.816673	0.184624	1
Aph1b	208117	-0.264387	0.0987913	1	1	6	0.806194	0.820357	0.191991	1		Aph1a	226548	0.00473317	0.945373	1	1	6	0.715135	0.816673	0.184624	1
Aph1a	226548	-0.0978158	0.0468863	1	1	6	0.806194	0.820357	0.191991	1		Zbtb16	235320	-9.96578	1	1	1	6	0.715135	0.816673	0.184624	1
Cask	12361	0.33799	4.4e-06	2	3	16	0.806194	0.820357	0.310978	0.57735		Mdk	17242	-0.0572203	0.883933	1	2	6	0.715135	0.816673	0.5	0
Lin7b	22342	0.00806922	0.990515	2	3	16	0.806194	0.820357	0.310978	0.57735		Icosl	50723	-0.0903289	0.642812	1	2	6	0.715135	0.816673	0.5	0
Lin7c	22343	0.469448	1e-06	2	3	16	0.806194	0.820357	0.310978	0.57735		Rras2	66922	-0.049424	0.626034	1	2	6	0.715135	0.816673	0.5	0
Lin7a	108030	-9.96578	1	2	3	16	0.806194	0.820357	0.310978	0.57735		Satb2	212712	-0.45601	0.000309011	1	2	6	0.715135	0.816673	0.5	0
Apba1	319924	0.464544	0.126477	2	3	16	0.806194	0.820357	0.310978	0.57735		Runx3	12399	0.061511	0.76232	2	3	17	0.721801	0.820738	0.3068	0.57735
Smad4	17128	0.323072	7.53e-06	3	5	26	0.806194	0.820357	0.355537	0.447214		Il3	16187	-9.96578	1	2	3	17	0.721801	0.820738	0.3068	0.57735
Cntf	12803	0.0701536	0.862789	1	2	6	0.806194	0.820357	0.5	0		Vegfa	22339	0.902294	1e-06	3	4	29	0.743357	0.820738	0.352403	0.447214
Satb2	212712	-0.166533	0.249207	1	2	6	0.806194	0.820357	0.5	0		Gdf2	12165	-9.96578	1	2	2	18	0.767578	0.820738	0.184624	1.41421
Ccnd1	12443	-0.434552	1e-06	2	3	16	0.806194	0.820357	0.355537	-0.447214		C1qa	12259	1.0482	1e-06	1	1	7	0.767578	0.820738	0.184624	1
Ifnb1	15977	-9.96578	1	3	4	27	0.835016	0.849665	0.191991	1		Foxc2	14234	-9.96578	1	1	1	7	0.767578	0.820738	0.184624	1
Myc	17869	2.22687	1e-06	6	7	61	0.847073	0.854541	0.191991	1.88982		Hba-x	15126	-9.96578	1	1	1	7	0.767578	0.820738	0.184624	1
Il3	16187	-9.96578	1	2	2	17	0.847073	0.854541	0.191991	1.41421		Hmga2	15364	0.25487	0.0190616	1	1	7	0.767578	0.820738	0.184624	1
Smad3	17127	0.774434	1e-06	2	2	17	0.847073	0.854541	0.191991	1.41421		Lyn	17096	0.197398	0.00561042	1	1	7	0.767578	0.820738	0.184624	1
C1qa	12259	0.959574	1e-06	1	1	7	0.847073	0.854541	0.191991	1		Mef2c	17260	0.0140934	0.936765	1	1	7	0.767578	0.820738	0.184624	1
Cd24a	12484	0.0124113	0.977461	1	1	7	0.847073	0.854541	0.191991	1		Nppb	18158	-9.96578	1	1	1	7	0.767578	0.820738	0.184624	1
Cdh1	12550	-9.96578	1	1	1	7	0.847073	0.854541	0.191991	1		Pak3	18481	-9.96578	1	1	1	7	0.767578	0.820738	0.184624	1
Foxc2	14234	-9.96578	1	1	1	7	0.847073	0.854541	0.191991	1		Rab4a	19341	0.320534	0.0272804	1	1	7	0.767578	0.820738	0.184624	1
Hba-x	15126	-9.96578	1	1	1	7	0.847073	0.854541	0.191991	1		Rab4b	19342	-0.288573	0.211427	1	1	7	0.767578	0.820738	0.184624	1
Il5	16191	-9.96578	1	1	1	7	0.847073	0.854541	0.191991	1		Satb1	20230	-9.96578	1	1	1	7	0.767578	0.820738	0.184624	1
Ilk	16202	-0.148486	0.0194341	1	1	7	0.847073	0.854541	0.191991	1		Smarcb1	20587	-0.0204603	0.834048	1	1	7	0.767578	0.820738	0.184624	1
Lyn	17096	0.275083	5.33e-05	1	1	7	0.847073	0.854541	0.191991	1		Il22	50929	-9.96578	1	1	1	7	0.767578	0.820738	0.184624	1
Mef2c	17260	0.25199	0.0394434	1	1	7	0.847073	0.854541	0.191991	1		Tet1	52463	-9.96578	1	1	1	7	0.767578	0.820738	0.184624	1
Nppb	18158	-9.96578	1	1	1	7	0.847073	0.854541	0.191991	1		Rbms1	56878	0.142135	0.121495	1	1	7	0.767578	0.820738	0.184624	1
Pik3r1	18708	-0.531158	1e-06	1	1	7	0.847073	0.854541	0.191991	1		Wasl	73178	-0.00307558	0.989373	1	1	7	0.767578	0.820738	0.184624	1
Pik3r2	18709	-0.360605	1e-06	1	1	7	0.847073	0.854541	0.191991	1		Pak2	224105	0.0557738	0.510916	1	1	7	0.767578	0.820738	0.184624	1
Pik3r3	18710	-0.172144	0.554938	1	1	7	0.847073	0.854541	0.191991	1		Cdh1	12550	-9.96578	1	1	2	7	0.767578	0.820738	0.5	0
Rab4a	19341	0.0696052	0.717705	1	1	7	0.847073	0.854541	0.191991	1		Crem	12916	0.615025	1e-06	1	2	7	0.767578	0.820738	0.5	0
Rab4b	19342	-0.341676	0.123321	1	1	7	0.847073	0.854541	0.191991	1		Hspa1b	15511	1.46114	1.16e-06	1	2	7	0.767578	0.820738	0.5	0
Smarcb1	20587	-0.150708	0.0369633	1	1	7	0.847073	0.854541	0.191991	1		Ilk	16202	-0.075864	0.292303	1	2	7	0.767578	0.820738	0.5	0
Klf10	21847	-0.332743	0.029109	1	1	7	0.847073	0.854541	0.191991	1		Kat2b	18519	-0.244804	0.00653956	1	2	7	0.767578	0.820738	0.5	0
Txn1	22166	0.226121	0.00124474	1	1	7	0.847073	0.854541	0.191991	1		Vav1	22324	0.158192	0.00194052	1	1	7	0.767578	0.820738	0.5	0
Ywhae	22627	0.0191196	0.773537	1	1	7	0.847073	0.854541	0.191991	1		Vav2	22325	-0.100042	0.386458	1	1	7	0.767578	0.820738	0.5	0
Ywhah	22629	0.256472	1e-06	1	1	7	0.847073	0.854541	0.191991	1		Nr5a2	26424	-9.96578	1	1	2	7	0.767578	0.820738	0.5	0
Mapk10	26414	-9.96578	1	1	1	7	0.847073	0.854541	0.191991	1		Apln	30878	-9.96578	1	1	2	7	0.767578	0.820738	0.5	0
Tet1	52463	-9.96578	1	1	1	7	0.847073	0.854541	0.191991	1		Becn1	56208	0.0134729	0.793181	1	2	7	0.767578	0.820738	0.5	0
Ripk3	56532	-0.0708684	0.467036	1	1	7	0.847073	0.854541	0.191991	1		Ripk3	56532	-0.0497983	0.625614	1	2	7	0.767578	0.820738	0.5	0
Brd4	57261	-0.200196	0.146386	1	1	7	0.847073	0.854541	0.191991	1		Vav3	57257	0.244538	0.0270672	1	1	7	0.767578	0.820738	0.5	0
Wdr12	57750	0.130029	0.117414	1	1	7	0.847073	0.854541	0.191991	1		Klf2	16598	-0.652875	1.02e-06	1	3	7	0.767578	0.820738	0.3068	-0.57735
Wasl	73178	0.0918852	0.617434	1	1	7	0.847073	0.854541	0.191991	1		Ets1	23871	-9.96578	1	1	3	7	0.767578	0.820738	0.3068	-0.57735
Nol9	74035	0.00917159	0.920976	1	1	7	0.847073	0.854541	0.191991	1		Fgf1	14164	-9.96578	1	3	3	31	0.786723	0.82234	0.184624	1.73205
Ddit4	74747	0.404676	0.00186886	1	1	7	0.847073	0.854541	0.191991	1		Fgf10	14165	-9.96578	1	3	4	31	0.786723	0.82234	0.184624	1
Las1l	76130	-0.0760973	0.383297	1	1	7	0.847073	0.854541	0.191991	1		Kras	16653	-0.108298	0.130238	7	11	81	0.811811	0.844026	0.212424	0.904534
H2afj	232440	-0.362434	5.96e-06	1	1	7	0.847073	0.854541	0.191991	1		Ncapg2	76044	0.594102	8.06e-06	2	2	20	0.823208	0.855115	0.184624	1.41421
Yy1	22632	0.257546	0.000393615	4	7	39	0.847073	0.854541	0.381298	0.377964		Nr3c1	14815	0.060916	0.628918	1	1	8	0.823208	0.855115	0.184624	1
Cdk1	12534	0.534104	9.43e-05	2	4	17	0.847073	0.854541	0.5	0		Hif1a	15251	0.527758	8.38e-05	1	1	8	0.823208	0.855115	0.184624	1
Angpt1	11600	-9.96578	1	1	2	7	0.847073	0.854541	0.5	0		Pax3	18505	-0.26809	0.438576	1	1	8	0.823208	0.855115	0.184624	1
Crem	12916	0.329619	0.00420776	1	2	7	0.847073	0.854541	0.5	0		Pkm	18746	0.308506	1e-06	1	1	8	0.823208	0.855115	0.184624	1
Hspa1b	15511	-0.079399	0.75142	1	2	7	0.847073	0.854541	0.5	0		Ralbp1	19765	-0.223827	4.33e-06	1	1	8	0.823208	0.855115	0.184624	1
Kat2b	18519	0.0340247	0.780944	1	2	7	0.847073	0.854541	0.5	0		Rxra	20181	0.443364	0.000491171	1	1	8	0.823208	0.855115	0.184624	1
Prkca	18750	0.460936	0.00122478	1	2	7	0.847073	0.854541	0.5	0		Stat6	20852	-0.0949334	0.016065	1	1	8	0.823208	0.855115	0.184624	1
Satb1	20230	-9.96578	1	1	2	7	0.847073	0.854541	0.5	0		Eif1	20918	0.00238797	0.989373	1	1	8	0.823208	0.855115	0.184624	1
Tbx2	21385	-9.96578	1	1	2	7	0.847073	0.854541	0.5	0		Tcf7l2	21416	-0.292717	0.169543	1	1	8	0.823208	0.855115	0.184624	1
Apln	30878	-9.96578	1	1	2	7	0.847073	0.854541	0.5	0		Traf1	22029	1.52667	1e-06	1	1	8	0.823208	0.855115	0.184624	1
Il22	50929	-9.96578	1	1	2	7	0.847073	0.854541	0.5	0		Nampt	59027	0.170401	0.0427473	1	1	8	0.823208	0.855115	0.184624	1
Klf2	16598	-0.618225	3.25e-06	1	3	7	0.847073	0.854541	0.310978	-0.57735		Cd44	12505	0.625011	1e-06	1	2	8	0.823208	0.855115	0.5	0
Rbl2	19651	0.177407	0.0915737	1	3	7	0.847073	0.854541	0.310978	-0.57735		Ddit3	13198	-0.214031	0.000124137	1	2	8	0.823208	0.855115	0.5	0
Ets1	23871	-9.96578	1	1	3	7	0.847073	0.854541	0.310978	-0.57735		Dll4	54485	0.440381	0.11799	1	2	8	0.823208	0.855115	0.5	0
Mcrs1	51812	-0.0109683	0.902575	2	2	18	0.85375	0.861173	0.191991	1.41421		Rapgef3	223864	1.64046	1e-06	1	2	8	0.823208	0.855115	0.5	0
Actr8	56249	0.0417114	0.654626	2	2	18	0.85375	0.861173	0.191991	1.41421		Map3k5	26408	-0.612314	3.05e-06	1	3	8	0.823208	0.855115	0.3068	-0.57735
Ino80	68142	0.0592964	0.520073	2	2	18	0.85375	0.861173	0.191991	1.41421		Irak3	73914	0.103652	0.401909	1	3	8	0.823208	0.855115	0.3068	-0.57735
Tfpt	69714	-0.28968	0.000363074	2	2	18	0.85375	0.861173	0.191991	1.41421		Mycn	18109	-0.484228	1e-06	2	2	21	0.857762	0.887491	0.184624	1.41421
Actr5	109275	-0.253144	0.00209336	2	2	18	0.85375	0.861173	0.191991	1.41421		Akt3	23797	0.729809	1e-06	2	3	21	0.857762	0.887491	0.3068	0.57735
Ino80c	225280	-0.00432166	0.959212	2	2	18	0.85375	0.861173	0.191991	1.41421		Foxm1	14235	0.34352	0.0310372	3	5	34	0.871034	0.898463	0.352403	0.447214
Ino80d	227195	0.327552	0.0035563	2	2	18	0.85375	0.861173	0.191991	1.41421		Bmp6	12161	-9.96578	1	1	1	9	0.876523	0.898463	0.184624	1
Ino80e	233875	-0.238174	1e-06	2	2	18	0.85375	0.861173	0.191991	1.41421		Cnr1	12801	-9.96578	1	1	1	9	0.876523	0.898463	0.184624	1
Nfrkb	235134	0.00295098	0.984341	2	2	18	0.85375	0.861173	0.191991	1.41421		Igf2	16002	-9.96578	1	1	1	9	0.876523	0.898463	0.184624	1
Gdf2	12165	-9.96578	1	2	3	18	0.85375	0.861173	0.310978	0.57735		Ihh	16147	-9.96578	1	1	1	9	0.876523	0.898463	0.184624	1
Gast	14459	-9.96578	1	2	4	18	0.85375	0.861173	0.5	0		Itgb1	16412	-0.22901	1e-06	1	1	9	0.876523	0.898463	0.184624	1
Actb	11461	0.299648	1.48e-05	2	2	19	0.888204	0.892469	0.191991	1.41421		Mark3	17169	-0.149983	0.00130449	1	1	9	0.876523	0.898463	0.184624	1
Ruvbl1	56505	-0.126796	0.154926	2	2	19	0.888204	0.892469	0.191991	1.41421		Myb	17863	-9.96578	1	1	1	9	0.876523	0.898463	0.184624	1
Hif1a	15251	0.754094	1e-06	1	1	8	0.888204	0.892469	0.191991	1		Il21	60505	-9.96578	1	1	1	9	0.876523	0.898463	0.184624	1
Dnaja1	15502	-0.170216	0.0180443	1	1	8	0.888204	0.892469	0.191991	1		Fkbp6	94244	-9.96578	1	1	1	9	0.876523	0.898463	0.184624	1
Pdgfra	18595	1.18262	2.82e-06	1	1	8	0.888204	0.892469	0.191991	1		Gata2	14461	1.07241	0.000435497	1	2	9	0.876523	0.898463	0.5	0
Pkm	18746	0.109003	0.123108	1	1	8	0.888204	0.892469	0.191991	1		Aurka	20878	-0.153359	0.463281	1	2	9	0.876523	0.898463	0.5	0
Rxra	20181	0.295107	0.0260827	1	1	8	0.888204	0.892469	0.191991	1		Tgfbr2	21813	-0.0943491	0.358159	1	3	9	0.876523	0.898463	0.3068	-0.57735
Six1	20471	-0.0469746	0.884254	1	1	8	0.888204	0.892469	0.191991	1		Hras	15461	0.139499	0.0224954	6	11	73	0.880578	0.902592	0.409728	0.301511
Stat5b	20851	0.0963529	0.0805595	1	1	8	0.888204	0.892469	0.191991	1		Ezh2	14056	0.107582	0.142459	3	3	35	0.889413	0.911621	0.184624	1
Stat6	20852	-0.107221	0.00513829	1	1	8	0.888204	0.892469	0.191991	1		Cdc25a	12530	-0.0953025	0.188819	1	1	10	0.912735	0.932649	0.184624	1
Eif1	20918	-0.00371749	0.979209	1	1	8	0.888204	0.892469	0.191991	1		Lef1	16842	-9.96578	1	1	1	10	0.912735	0.932649	0.184624	1
Tcf7l2	21416	0.0145144	0.959105	1	1	8	0.888204	0.892469	0.191991	1		Rab8a	17274	-0.0477331	0.410739	1	1	10	0.912735	0.932649	0.184624	1
Traf1	22029	1.16992	1e-06	1	1	8	0.888204	0.892469	0.191991	1		Mnat1	17420	0.178485	0.0506736	1	1	10	0.912735	0.932649	0.184624	1
Ddx21	56200	0.400747	1e-06	1	1	8	0.888204	0.892469	0.191991	1		Ptprj	19271	0.126113	0.106669	1	1	10	0.912735	0.932649	0.184624	1
Dnaja2	56445	0.315982	3.51e-05	1	1	8	0.888204	0.892469	0.191991	1		Rab10	19325	0.25862	9.63e-05	1	1	10	0.912735	0.932649	0.184624	1
Dnaja4	58233	-0.445296	0.0725622	1	1	8	0.888204	0.892469	0.191991	1		Bbs1	52028	0.253759	0.228904	1	1	10	0.912735	0.932649	0.184624	1
Ebna1bp2	69072	-0.291482	1.87e-06	1	1	8	0.888204	0.892469	0.191991	1		Bbs2	67378	-0.262456	0.0240321	1	1	10	0.912735	0.932649	0.184624	1
Dnajb1	81489	0.200052	0.0309958	1	1	8	0.888204	0.892469	0.191991	1		Rab13	68328	0.546759	8.6e-06	1	1	10	0.912735	0.932649	0.184624	1
Cd44	12505	0.687543	1e-06	1	2	8	0.888204	0.892469	0.5	0		Rab14	68365	0.110856	0.11176	1	1	10	0.912735	0.932649	0.184624	1
Ddit3	13198	-0.311171	1e-06	1	2	8	0.888204	0.892469	0.5	0		Bbs5	72569	0.0210245	0.902926	1	1	10	0.912735	0.932649	0.184624	1
Nr3c1	14815	0.20398	0.0463835	1	2	8	0.888204	0.892469	0.5	0		Ttc8	76260	-0.183019	0.226765	1	1	10	0.912735	0.932649	0.184624	1
Map3k5	26408	-0.510182	0.00011338	1	2	8	0.888204	0.892469	0.5	0		Bbs4	102774	0.343329	0.000923684	1	1	10	0.912735	0.932649	0.184624	1
Rapgef3	223864	1.54693	1e-06	1	2	8	0.888204	0.892469	0.5	0		Rhoq	104215	-0.755596	1e-06	1	1	10	0.912735	0.932649	0.184624	1
Irak3	73914	0.228838	0.0311998	1	3	8	0.888204	0.892469	0.310978	-0.57735		Bbs9	319845	0.248824	0.0659289	1	1	10	0.912735	0.932649	0.184624	1
Tbx21	57765	-0.129817	0.70591	2	7	19	0.888204	0.892469	0.191991	-1.13389		Hsf1	15499	0.015732	0.890573	2	4	23	0.912735	0.932649	0.5	0
Fgf1	14164	-9.96578	1	3	3	31	0.908025	0.90911	0.191991	1.73205		Gata6	14465	-9.96578	1	1	2	10	0.912735	0.932649	0.5	0
Adra2c	11553	-9.96578	1	2	2	20	0.920947	0.922045	0.191991	1.41421		Kit	16590	-9.96578	1	1	2	10	0.912735	0.932649	0.5	0
Irf8	15900	0.41541	1e-06	2	3	20	0.920947	0.922045	0.310978	0.57735		Kl	16591	-9.96578	1	1	2	10	0.912735	0.932649	0.5	0
Mapk1	26413	0.311372	1e-06	3	4	32	0.941295	0.942415	0.191991	1		Nfatc2	18019	-0.378928	0.000982072	1	2	10	0.912735	0.932649	0.5	0
Bmp6	12161	-9.96578	1	1	1	9	0.944025	0.945137	0.191991	1		Mstn	17700	-9.96578	1	1	3	10	0.912735	0.932649	0.3068	-0.57735
Ihh	16147	-9.96578	1	1	1	9	0.944025	0.945137	0.191991	1		Pax5	18507	-9.96578	1	1	3	10	0.912735	0.932649	0.3068	-0.57735
Itgb1	16412	-0.0876523	0.0838318	1	1	9	0.944025	0.945137	0.191991	1		Rhoa	11848	-0.100406	0.0850059	2	3	24	0.937928	0.957209	0.3068	0.57735
Mark3	17169	-0.101344	0.0359967	1	1	9	0.944025	0.945137	0.191991	1		Serpine2	20720	-9.96578	1	1	1	11	0.962193	0.974823	0.184624	1
Gnl3	30877	0.22283	0.00481	1	1	9	0.944025	0.945137	0.191991	1		Ska1	66468	0.231035	0.231342	1	1	11	0.962193	0.974823	0.184624	1
Il21	60505	-9.96578	1	1	1	9	0.944025	0.945137	0.191991	1		Lztfl1	93730	0.108725	0.398894	1	1	11	0.962193	0.974823	0.184624	1
Commd5	66398	-0.387584	0.000136729	1	1	9	0.944025	0.945137	0.191991	1		Iqgap1	29875	0.05227	0.650018	1	2	11	0.962193	0.974823	0.5	0
Gata2	14461	0.460361	0.115433	1	2	9	0.944025	0.945137	0.5	0		Jak3	16453	0.580719	1e-06	1	3	11	0.962193	0.974823	0.3068	-0.57735
Tgfbr2	21813	-0.083838	0.422785	1	2	9	0.944025	0.945137	0.5	0		Yy1	22632	0.29416	4.86e-05	3	5	39	0.979559	0.99122	0.352403	0.447214
Shh	20423	-9.96578	1	4	5	44	0.947366	0.947366	0.191991	1.34164		Pou5f1	18999	-9.96578	1	2	2	26	0.997214	1	0.184624	1.41421
Actl6a	56456	0.0778877	0.224352	2	2	21	0.9488	0.9488	0.191991	1.41421		Mapk3	26417	0.506274	1e-06	2	2	26	0.997214	1	0.184624	1.41421
Adra2a	11551	-9.96578	1	2	3	21	0.9488	0.9488	0.310978	0.57735		Cdk4	12567	-0.257276	1e-06	1	1	12	0.997214	1	0.184624	1
Nr1h3	22259	1.08651	1e-06	2	5	21	0.9488	0.9488	0.355537	-0.447214		Cdk7	12572	-0.150712	0.0151283	1	1	12	0.997214	1	0.184624	1
Nr1h2	22260	-0.105394	0.175033	2	5	21	0.9488	0.9488	0.355537	-0.447214		Gata1	14460	-9.96578	1	1	1	12	0.997214	1	0.184624	1
Lef1	16842	-9.96578	1	1	1	10	0.985074	0.985074	0.191991	1		Il6ra	16194	-0.468866	1e-06	1	1	12	0.997214	1	0.184624	1
Rab8a	17274	-0.195155	3.1e-05	1	1	10	0.985074	0.985074	0.191991	1		Myh9	17886	-0.0445787	0.65398	1	1	12	0.997214	1	0.184624	1
Mnat1	17420	0.171099	0.0594807	1	1	10	0.985074	0.985074	0.191991	1		Twist1	22160	-9.96578	1	1	1	12	0.997214	1	0.184624	1
Rab10	19325	0.13043	0.0688789	1	1	10	0.985074	0.985074	0.191991	1		Rab11a	53869	0.233744	0.000229847	1	1	12	0.997214	1	0.184624	1
Ghrl	58991	0.238562	0.456368	1	1	10	0.985074	0.985074	0.191991	1		Ccnh	66671	-0.479437	1e-06	1	1	12	0.997214	1	0.184624	1
Rab13	68328	0.377144	0.00295613	1	1	10	0.985074	0.985074	0.191991	1		Akt2	11652	0.100854	0.0710054	2	4	26	0.997214	1	0.5	0
Rab14	68365	0.192992	0.00233438	1	1	10	0.985074	0.985074	0.191991	1		Ybx1	22608	0.00999025	0.895333	1	2	12	0.997214	1	0.5	0
Rhoq	104215	-0.588926	1e-06	1	1	10	0.985074	0.985074	0.191991	1		St13	70356	0.353184	1e-06	1	3	12	0.997214	1	0.3068	-0.57735
Klf4	16600	0.0910321	0.38977	2	4	22	0.985074	0.985074	0.5	0		Prl	19109	-9.96578	1	3	3	41	1	1	0.184624	1.73205
Gata6	14465	-9.96578	1	1	2	10	0.985074	0.985074	0.5	0		Ifnb1	15977	-9.96578	1	2	2	27	1	1	0.184624	1.41421
Kit	16590	-9.96578	1	1	2	10	0.985074	0.985074	0.5	0		Ccnf	12449	0.206192	0.155722	2	2	71	1	1	0.184624	1.41421
Pax5	18507	-9.96578	1	1	2	10	0.985074	0.985074	0.5	0		Fbxw2	30050	-0.0950854	0.1341	2	2	71	1	1	0.184624	1.41421
Mstn	17700	-9.96578	1	1	3	10	0.985074	0.985074	0.310978	-0.57735		Fbxw4	30838	-0.115221	0.096253	2	2	71	1	1	0.184624	1.41421
Thbs1	21825	-9.96578	1	1	4	10	0.985074	0.985074	0.191991	-1		Fbxw5	30839	-0.0341271	0.696958	2	2	71	1	1	0.184624	1.41421
Prl	19109	-9.96578	1	3	3	41	1	1	0.191991	1.73205		Fbxl12	30843	-0.325318	0.00946851	2	2	71	1	1	0.184624	1.41421
Wnt1	22408	-9.96578	1	2	2	27	1	1	0.191991	1.41421		Fbxo17	50760	-9.96578	1	2	2	71	1	1	0.184624	1.41421
Fgf9	14180	-9.96578	1	2	2	31	1	1	0.191991	1.41421		Fbxo6	50762	-0.00680255	0.941903	2	2	71	1	1	0.184624	1.41421
Supt4a	20922	-0.0160568	0.915732	2	2	61	1	1	0.191991	1.41421		Fbxo15	50764	0.0758307	0.838264	2	2	71	1	1	0.184624	1.41421
Exosc10	50912	0.553088	1e-06	2	2	68	1	1	0.191991	1.41421		Fbxl8	50788	0.283713	0.0415834	2	2	71	1	1	0.184624	1.41421
Fbxo30	71865	0.591142	1.56e-06	4	5	71	1	1	0.191991	1.34164		Fbxl3	50789	0.26667	0.0301391	2	2	71	1	1	0.184624	1.41421
Fbxl5	242960	0.59577	1e-06	4	5	72	1	1	0.191991	1.34164		Fbxo32	67731	-0.395631	0.123337	2	2	71	1	1	0.184624	1.41421
Ezh2	14056	0.410908	1e-06	3	3	35	1	1	0.191991	1		Fbxw9	68628	-0.0530337	0.622569	2	2	71	1	1	0.184624	1.41421
Serpine2	20720	-9.96578	1	1	1	11	1	1	0.191991	1		Fbxo7	69754	0.0930731	0.297235	2	2	71	1	1	0.184624	1.41421
Hras	15461	-0.0921357	0.159661	6	9	73	1	1	0.191991	1		Fbxo30	71865	0.245979	0.0765957	2	2	71	1	1	0.184624	1.41421
Rac1	19353	-0.213357	1.89e-05	3	4	37	1	1	0.191991	1		Fbxo22	71999	-0.0469226	0.618528	2	2	71	1	1	0.184624	1.41421
Cdk7	12572	-0.144301	0.0190457	1	1	12	1	1	0.191991	1		Fbxl20	72194	-0.166533	0.0853799	2	2	71	1	1	0.184624	1.41421
Myh9	17886	-0.116221	0.172048	1	1	12	1	1	0.191991	1		Fbxl22	74165	-0.25941	0.371296	2	2	71	1	1	0.184624	1.41421
Sfrp1	20377	-9.96578	1	1	1	12	1	1	0.191991	1		Fbxo31	76454	0.0862261	0.385958	2	2	71	1	1	0.184624	1.41421
Twist1	22160	-9.96578	1	1	1	12	1	1	0.191991	1		Fbxl14	101358	-0.256817	1e-06	2	2	71	1	1	0.184624	1.41421
Rab11a	53869	0.0446684	0.591109	1	1	12	1	1	0.191991	1		Fbxw11	103583	-0.11607	0.0479622	2	2	71	1	1	0.184624	1.41421
Fgf21	56636	-9.96578	1	1	1	12	1	1	0.191991	1		Fbxo4	106052	-0.401868	4.49e-06	2	2	71	1	1	0.184624	1.41421
Ccnh	66671	-0.364207	1e-06	1	1	12	1	1	0.191991	1		Fbxo40	207215	-0.232507	0.521854	2	2	71	1	1	0.184624	1.41421
Erbb4	13869	-9.96578	1	1	1	13	1	1	0.191991	1		Fbxw13	211305	-9.96578	1	2	2	71	1	1	0.184624	1.41421
Gli2	14633	-9.96578	1	1	1	13	1	1	0.191991	1		Fbxo44	230903	0.263294	0.0481142	2	2	71	1	1	0.184624	1.41421
Nfe2l2	18024	0.17204	0.0274095	1	1	13	1	1	0.191991	1		Fbxo2	230904	-0.220696	0.552851	2	2	71	1	1	0.184624	1.41421
Pak1	18479	-0.0146418	0.865698	1	1	13	1	1	0.191991	1		Fbxo21	231670	-0.548655	1e-06	2	2	71	1	1	0.184624	1.41421
Polr2a	20020	-0.048733	0.765079	1	1	13	1	1	0.191991	1		Fbxw8	231672	0.0389819	0.458315	2	2	71	1	1	0.184624	1.41421
Syk	20963	0.799491	1e-06	1	1	13	1	1	0.191991	1		Fbxl18	231863	-0.0399836	0.737617	2	2	71	1	1	0.184624	1.41421
Traf2	22030	0.0831087	0.170229	1	1	13	1	1	0.191991	1		Fbxo27	233040	-9.96578	1	2	2	71	1	1	0.184624	1.41421
Tsc1	64930	0.17622	0.0167509	1	1	13	1	1	0.191991	1		Dcun1d3	233805	-0.141592	0.0358697	2	2	71	1	1	0.184624	1.41421
Nanog	71950	-9.96578	1	1	1	13	1	1	0.191991	1		Fbxw19	235612	-9.96578	1	2	2	71	1	1	0.184624	1.41421
Gtf2f1	98053	0.116837	0.144263	1	1	13	1	1	0.191991	1		Fbxl4	269514	0.286736	0.00348388	2	2	71	1	1	0.184624	1.41421
Serpina5	268591	-9.96578	1	1	1	13	1	1	0.191991	1		Fbxo10	269529	0.0137384	0.96544	2	2	71	1	1	0.184624	1.41421
Prkacb	18749	-0.188079	0.0107962	1	1	14	1	1	0.191991	1		Fbxw21	320082	-9.96578	1	2	2	71	1	1	0.184624	1.41421
Proc	19123	-9.96578	1	1	1	14	1	1	0.191991	1		Fbxw16	320083	-9.96578	1	2	2	71	1	1	0.184624	1.41421
4930544G11Rik	67653	-9.96578	1	1	1	14	1	1	0.191991	1		Fbxl13	320118	-9.96578	1	2	2	71	1	1	0.184624	1.41421
Igf1r	16001	-9.96578	1	1	1	15	1	1	0.191991	1		Fbxo41	330369	-9.96578	1	2	2	71	1	1	0.184624	1.41421
Myod1	17927	-9.96578	1	1	1	15	1	1	0.191991	1		Lmo7	380928	-9.96578	1	2	2	71	1	1	0.184624	1.41421
Kras	16653	0.0397294	0.639705	6	9	81	1	1	0.191991	1		Fbxw15	382105	-9.96578	1	2	2	71	1	1	0.184624	1.41421
Gli1	14632	-9.96578	1	1	1	16	1	1	0.191991	1		Fbxw24	382106	-9.96578	1	2	2	71	1	1	0.184624	1.41421
Fgfr3	14184	-9.96578	1	1	1	18	1	1	0.191991	1		Fbxw26	382109	-9.96578	1	2	2	71	1	1	0.184624	1.41421
Prkaca	18747	-0.289415	8.17e-06	1	1	18	1	1	0.191991	1		Fbxw22	382156	-9.96578	1	2	2	71	1	1	0.184624	1.41421
C1d	57316	-0.142269	0.13191	1	1	18	1	1	0.191991	1		Fbxw20	434440	-9.96578	1	2	2	71	1	1	0.184624	1.41421
Eif5	217869	0.438672	1e-06	1	1	19	1	1	0.191991	1		Fbxl7	448987	-9.96578	1	2	2	71	1	1	0.184624	1.41421
Fgf15	14170	-9.96578	1	1	1	21	1	1	0.191991	1		Fbxw18	546161	-9.96578	1	2	2	71	1	1	0.184624	1.41421
Akt3	23797	0.638697	1e-06	1	1	21	1	1	0.191991	1		Fbxw7	50754	-0.2169	0.00216014	2	2	72	1	1	0.184624	1.41421
Hsf1	15499	0.0919373	0.31869	1	1	23	1	1	0.191991	1		Fbxl15	68431	-0.131722	0.434275	2	2	72	1	1	0.184624	1.41421
Wnt3a	22416	-9.96578	1	3	4	58	1	1	0.191991	1		Fbxo11	225055	-0.309206	0.00522786	2	2	72	1	1	0.184624	1.41421
Pcf11	74737	0.208246	0.0148399	3	4	66	1	1	0.191991	1		Fbxl5	242960	0.437796	1e-06	2	2	72	1	1	0.184624	1.41421
Bop1	12181	0.0973857	0.314324	1	1	46	1	1	0.191991	1		Fbxl19	233902	-0.116845	0.337489	2	2	73	1	1	0.184624	1.41421
Ncl	17975	-0.228328	0.00115554	1	1	48	1	1	0.191991	1		Btrc	12234	0.108851	0.246367	2	2	93	1	1	0.184624	1.41421
Mtrex	72198	0.337105	1e-06	1	1	68	1	1	0.191991	1		Cul1	26965	-0.0839859	0.232102	2	2	93	1	1	0.184624	1.41421
Ccnf	12449	0.433554	0.000756367	4	6	71	1	1	0.239555	0.816497		Gli2	14633	-9.96578	1	1	1	13	1	1	0.184624	1
Fbxw2	30050	-0.193972	0.000648746	4	6	71	1	1	0.239555	0.816497		Polr2a	20020	-0.380467	0.00118947	1	1	13	1	1	0.184624	1
Fbxw4	30838	-0.239017	0.00013078	4	6	71	1	1	0.239555	0.816497		Traf2	22030	0.133654	0.0179785	1	1	13	1	1	0.184624	1
Fbxw5	30839	-0.114149	0.113289	4	6	71	1	1	0.239555	0.816497		Mapk7	23939	0.488696	1e-06	1	1	13	1	1	0.184624	1
Fbxl12	30843	-0.354017	0.00385879	4	6	71	1	1	0.239555	0.816497		Tsc1	64930	0.108671	0.179622	1	1	13	1	1	0.184624	1
Fbxo17	50760	-9.96578	1	4	6	71	1	1	0.239555	0.816497		Nanog	71950	-9.96578	1	1	1	13	1	1	0.184624	1
Fbxo6	50762	-0.0257863	0.765442	4	6	71	1	1	0.239555	0.816497		Gtf2f1	98053	0.270639	0.000159969	1	1	13	1	1	0.184624	1
Fbxo15	50764	0.136046	0.701495	4	6	71	1	1	0.239555	0.816497		Serpina5	268591	-9.96578	1	1	1	13	1	1	0.184624	1
Fbxl8	50788	0.261813	0.0606742	4	6	71	1	1	0.239555	0.816497		Peg12	27412	-0.282179	0.326906	1	1	15	1	1	0.184624	1
Fbxl3	50789	0.515831	4.87e-06	4	6	71	1	1	0.239555	0.816497		Frat2	212398	0.315126	0.370828	1	1	15	1	1	0.184624	1
Fbxo32	67731	-0.0707437	0.828473	4	6	71	1	1	0.239555	0.816497		Gli1	14632	-9.96578	1	1	1	16	1	1	0.184624	1
Fbxw9	68628	-0.274591	0.0010731	4	6	71	1	1	0.239555	0.816497		Sox2	20674	-9.96578	1	1	1	16	1	1	0.184624	1
Fbxo7	69754	0.128313	0.122938	4	6	71	1	1	0.239555	0.816497		Atf3	11910	0.931812	1e-06	1	1	17	1	1	0.184624	1
Fbxo22	71999	-0.0275409	0.789228	4	6	71	1	1	0.239555	0.816497		Tmed5	73130	-0.237531	0.177278	1	1	17	1	1	0.184624	1
Fbxl20	72194	-0.17144	0.0711737	4	6	71	1	1	0.239555	0.816497		Fgfr3	14184	-9.96578	1	1	1	18	1	1	0.184624	1
Fbxl22	74165	-0.100616	0.773265	4	6	71	1	1	0.239555	0.816497		Mcrs1	51812	-0.0717662	0.314441	1	1	18	1	1	0.184624	1
Fbxo31	76454	-0.125632	0.178417	4	6	71	1	1	0.239555	0.816497		Actr8	56249	-0.0124981	0.902021	1	1	18	1	1	0.184624	1
Fbxl14	101358	-0.276591	1e-06	4	6	71	1	1	0.239555	0.816497		C1d	57316	-0.11139	0.263797	1	1	18	1	1	0.184624	1
Fbxw11	103583	-0.0348421	0.629196	4	6	71	1	1	0.239555	0.816497		Ino80	68142	-0.196187	0.00980264	1	1	18	1	1	0.184624	1
Fbxo4	106052	-0.225771	0.0130564	4	6	71	1	1	0.239555	0.816497		Tfpt	69714	-0.210737	0.0131745	1	1	18	1	1	0.184624	1
Fbxo40	207215	-0.236688	0.517098	4	6	71	1	1	0.239555	0.816497		Actr5	109275	-0.299786	0.000269138	1	1	18	1	1	0.184624	1
Fbxw13	211305	-9.96578	1	4	6	71	1	1	0.239555	0.816497		Ino80c	225280	-0.0776186	0.22175	1	1	18	1	1	0.184624	1
Fbxo44	230903	0.29878	0.0202899	4	6	71	1	1	0.239555	0.816497		Ino80d	227195	-0.0403476	0.798082	1	1	18	1	1	0.184624	1
Fbxo2	230904	-0.317368	0.353441	4	6	71	1	1	0.239555	0.816497		Ino80e	233875	-0.153173	0.00211223	1	1	18	1	1	0.184624	1
Fbxw8	231672	-0.0569878	0.246904	4	6	71	1	1	0.239555	0.816497		Nfrkb	235134	-0.109391	0.305101	1	1	18	1	1	0.184624	1
Fbxl18	231863	-0.0798227	0.464549	4	6	71	1	1	0.239555	0.816497		Actb	11461	0.450481	1e-06	1	1	19	1	1	0.184624	1
Fbxo27	233040	-9.96578	1	4	6	71	1	1	0.239555	0.816497		Ruvbl1	56505	-0.076234	0.436832	1	1	19	1	1	0.184624	1
Dcun1d3	233805	-0.119064	0.0819825	4	6	71	1	1	0.239555	0.816497		Eif5	217869	0.245436	0.00314748	1	1	19	1	1	0.184624	1
Fbxw19	235612	-9.96578	1	4	6	71	1	1	0.239555	0.816497		Fgf15	14170	-9.96578	1	1	1	21	1	1	0.184624	1
Fbxl4	269514	0.28879	0.00282196	4	6	71	1	1	0.239555	0.816497		Actl6a	56456	-0.0974992	0.118083	1	1	21	1	1	0.184624	1
Fbxo10	269529	-0.201348	0.450048	4	6	71	1	1	0.239555	0.816497		Nup205	70699	0.21602	0.0799945	1	1	44	1	1	0.184624	1
Fbxw21	320082	-9.96578	1	4	6	71	1	1	0.239555	0.816497		Nup155	170762	0.163399	0.035898	1	1	45	1	1	0.184624	1
Fbxw16	320083	-9.96578	1	4	6	71	1	1	0.239555	0.816497		Ncl	17975	-0.429359	1e-06	1	1	48	1	1	0.184624	1
Fbxl13	320118	-9.96578	1	4	6	71	1	1	0.239555	0.816497		Supt4a	20922	0.333869	0.00098474	1	1	61	1	1	0.184624	1
Fbxo41	330369	-9.96578	1	4	6	71	1	1	0.239555	0.816497		Supt5	20924	0.0511017	0.420968	1	1	62	1	1	0.184624	1
Lmo7	380928	-9.96578	1	4	6	71	1	1	0.239555	0.816497		Ssu72	68991	-0.0544789	0.380451	1	1	65	1	1	0.184624	1
Fbxw15	382105	-9.96578	1	4	6	71	1	1	0.239555	0.816497		Pcf11	74737	-0.0754872	0.462643	1	1	66	1	1	0.184624	1
Fbxw24	382106	-9.96578	1	4	6	71	1	1	0.239555	0.816497		Exosc10	50912	0.369161	1e-06	1	1	68	1	1	0.184624	1
Fbxw26	382109	-9.96578	1	4	6	71	1	1	0.239555	0.816497		Mtrex	72198	0.0681888	0.408045	1	1	68	1	1	0.184624	1
Fbxw22	382156	-9.96578	1	4	6	71	1	1	0.239555	0.816497		Fbxl16	214931	-0.679819	0.00729472	1	1	71	1	1	0.184624	1
Fbxw20	434440	-9.96578	1	4	6	71	1	1	0.239555	0.816497		Fbxo9	71538	-0.681965	1e-06	1	1	72	1	1	0.184624	1
Fbxl7	448987	-9.96578	1	4	6	71	1	1	0.239555	0.816497		Reep5	13476	-0.222257	5.19e-05	1	1	486	1	1	0.184624	1
Fbxw18	546161	-9.96578	1	4	6	71	1	1	0.239555	0.816497		Reep3	28193	-0.382044	0.000146551	1	1	486	1	1	0.184624	1
Fbxw7	50754	-0.138309	0.0620164	4	6	72	1	1	0.239555	0.816497		Reep1	52250	-9.96578	1	1	1	486	1	1	0.184624	1
Fbxl15	68431	-0.327904	0.0232737	4	6	72	1	1	0.239555	0.816497		Rtp4	67775	-0.0947795	0.640896	1	1	486	1	1	0.184624	1
Fbxo11	225055	-0.0672198	0.638083	4	6	72	1	1	0.239555	0.816497		Reep4	72549	0.0591517	0.649993	1	1	486	1	1	0.184624	1
Fbxl19	233902	-0.197637	0.0720788	4	6	73	1	1	0.239555	0.816497		Rtp2	224055	-9.96578	1	1	1	486	1	1	0.184624	1
Btrc	12234	0.0624154	0.546747	4	6	93	1	1	0.239555	0.816497		Reep2	225362	-0.117417	0.68956	1	1	486	1	1	0.184624	1
Cul1	26965	-0.0284623	0.735436	4	6	93	1	1	0.239555	0.816497		Rtp1	239766	-9.96578	1	1	1	486	1	1	0.184624	1
Pou5f1	18999	-9.96578	1	2	3	26	1	1	0.310978	0.57735		Fam20a	208659	-9.96578	1	7	11	118	1	1	0.212424	0.904534
Fgf10	14165	-9.96578	1	2	3	31	1	1	0.310978	0.57735		Fam20c	80752	1.37302	1e-06	6	10	117	1	1	0.30409	0.632456
Supt5	20924	0.00588339	0.941957	2	3	62	1	1	0.310978	0.57735		Wnt1	22408	-9.96578	1	2	3	27	1	1	0.3068	0.57735
Ssu72	68991	-0.175792	0.000632591	2	3	65	1	1	0.310978	0.57735		Fgf9	14180	-9.96578	1	2	3	31	1	1	0.3068	0.57735
Fbxl16	214931	-1.0193	2.79e-05	3	5	71	1	1	0.355537	0.447214		Mapk1	26413	0.202586	0.00167442	2	3	32	1	1	0.3068	0.57735
Fbxo21	231670	-0.812155	1e-06	3	5	71	1	1	0.355537	0.447214		Skp2	27401	-0.385977	1.64e-05	2	3	73	1	1	0.3068	0.57735
Fbxo9	71538	-0.845774	1e-06	3	5	72	1	1	0.355537	0.447214		Commd9	76501	0.0221789	0.826616	2	3	84	1	1	0.3068	0.57735
Skp2	27401	-0.0780856	0.483006	4	7	73	1	1	0.381298	0.377964		Commd7	99311	-0.0823595	0.215058	2	3	84	1	1	0.3068	0.57735
Skp1a	21402	0.0983944	0.125013	4	7	98	1	1	0.381298	0.377964		Commd3	12238	0.0537644	0.535365	2	3	85	1	1	0.3068	0.57735
Jak3	16453	0.357921	0.00179477	1	2	11	1	1	0.5	0		Commd1	17846	-0.530759	1e-06	2	3	85	1	1	0.3068	0.57735
Iqgap1	29875	0.138402	0.159314	1	2	11	1	1	0.5	0		Commd8	27784	0.0547604	0.604455	2	3	85	1	1	0.3068	0.57735
Il6ra	16194	-0.192809	0.0642403	1	2	12	1	1	0.5	0		Commd2	52245	-0.0932446	0.393805	2	3	85	1	1	0.3068	0.57735
St13	70356	0.303294	1e-06	1	2	12	1	1	0.5	0		Ccdc22	54638	-0.123459	0.625213	2	3	85	1	1	0.3068	0.57735
Trp63	22061	-9.96578	1	1	2	13	1	1	0.5	0		Commd4	66199	-0.240471	0.0215336	2	3	85	1	1	0.3068	0.57735
Kdr	16542	0.343753	0.154764	2	4	27	1	1	0.5	0		Commd6	66200	-0.061704	0.606224	2	3	85	1	1	0.3068	0.57735
Gdnf	14573	-9.96578	1	1	2	14	1	1	0.5	0		Commd10	69456	-0.00508166	0.958642	2	3	85	1	1	0.3068	0.57735
Serpind1	15160	-9.96578	1	1	2	14	1	1	0.5	0		Skp1a	21402	0.0147948	0.861198	2	3	98	1	1	0.3068	0.57735
Erbb3	13867	-0.30639	0.000938799	1	2	15	1	1	0.5	0		Rbx1	56438	0.100319	0.149592	2	3	107	1	1	0.3068	0.57735
Tlr3	142980	-0.300603	0.0325996	1	2	15	1	1	0.5	0		Cxcr4	12767	1.75144	1e-06	1	2	13	1	1	0.5	0
Rack1	14694	-0.0672361	0.130174	1	2	16	1	1	0.5	0		Erbb4	13869	-9.96578	1	1	2	13	1	1	0.5	0
Spi1	20375	-0.027349	0.762959	1	2	16	1	1	0.5	0		Syk	20963	0.87811	1e-06	1	2	13	1	1	0.5	0
Sox2	20674	-9.96578	1	1	2	16	1	1	0.5	0		Gdnf	14573	-9.96578	1	1	2	14	1	1	0.5	0
Ehmt2	110147	0.233757	0.00916475	1	2	16	1	1	0.5	0		Serpind1	15160	-9.96578	1	1	2	14	1	1	0.5	0
Serpinc1	11905	-0.215826	0.535668	1	2	18	1	1	0.5	0		Proc	19123	-9.96578	1	1	2	14	1	1	0.5	0
Ccna2	12428	0.794619	2.53e-05	1	2	18	1	1	0.5	0		Cebpb	12608	0.460925	9.35e-06	1	2	15	1	1	0.5	0
Cd40lg	21947	-9.96578	1	1	2	18	1	1	0.5	0		Igf1r	16001	-9.96578	1	1	2	15	1	1	0.5	0
Tsc2	22084	0.0857865	0.316911	1	2	18	1	1	0.5	0		Zeb1	21417	-0.0846917	0.849221	1	2	15	1	1	0.5	0
Ep300	328572	0.05427	0.779838	1	2	21	1	1	0.5	0		Tlr3	142980	-0.534655	6.36e-05	1	2	15	1	1	0.5	0
Egr1	13653	1.85712	1e-06	1	2	24	1	1	0.5	0		Rack1	14694	0.098434	0.0195405	1	2	16	1	1	0.5	0
Akt2	11652	0.0337275	0.618943	1	2	26	1	1	0.5	0		Serpinc1	11905	-0.309753	0.342103	1	2	18	1	1	0.5	0
Commd9	76501	-0.126616	0.104884	4	8	84	1	1	0.5	0		Cd40lg	21947	-9.96578	1	1	2	18	1	1	0.5	0
Commd7	99311	-0.176389	0.00254358	4	8	84	1	1	0.5	0		Tsc2	22084	0.0253244	0.804387	1	2	18	1	1	0.5	0
Commd3	12238	-0.0257784	0.791832	4	8	85	1	1	0.5	0		Cd40	21939	0.0537802	0.571902	1	2	19	1	1	0.5	0
Commd8	27784	0.122731	0.182211	4	8	85	1	1	0.5	0		Ep300	328572	-0.309171	0.0348819	1	2	21	1	1	0.5	0
Commd2	52245	-0.285994	0.00170017	4	8	85	1	1	0.5	0		Egr1	13653	1.72913	1e-06	1	2	24	1	1	0.5	0
Ccdc22	54638	-0.128349	0.615472	4	8	85	1	1	0.5	0		Wnt3a	22416	-9.96578	1	2	4	58	1	1	0.5	0
Commd4	66199	-0.522439	1e-06	4	8	85	1	1	0.5	0		Myc	17869	2.09002	1e-06	2	4	61	1	1	0.5	0
Commd6	66200	-0.240077	0.0119353	4	8	85	1	1	0.5	0		Jak2	16452	0.0771823	0.419877	1	1	49	1	1	0.5	0
Commd10	69456	0.10621	0.142603	4	8	85	1	1	0.5	0		Ctnnb1	12387	0.473504	1e-06	2	5	37	1	1	0.352403	-0.447214
Gsk3b	56637	-0.150362	0.305212	2	4	59	1	1	0.5	0		Prdm1	12142	0.673184	0.020086	1	3	13	1	1	0.3068	-0.57735
Fam20a	208659	-9.96578	1	6	13	118	1	1	0.421749	-0.27735		Cav1	12389	0.0152021	0.94381	1	3	15	1	1	0.3068	-0.57735
Rbx1	56438	0.013571	0.882983	4	9	107	1	1	0.399054	-0.333333		Nrg1	211323	-9.96578	1	1	3	15	1	1	0.3068	-0.57735
Commd1	17846	-0.685044	1e-06	3	7	85	1	1	0.381298	-0.377964		Klf4	16600	-0.0295362	0.812526	1	3	22	1	1	0.3068	-0.57735
Prdm1	12142	0.709467	0.0129382	1	3	13	1	1	0.310978	-0.57735		Sox9	20682	-9.96578	1	1	2	23	1	1	0.3068	-0.57735
Zeb1	21417	-0.162239	0.685361	1	3	15	1	1	0.310978	-0.57735		Srebf1	20787	-0.405734	1e-06	1	4	18	1	1	0.184624	-1
Ccna1	12427	-9.96578	1	1	3	18	1	1	0.310978	-0.57735		Nr1h3	22259	0.825815	1e-06	1	4	21	1	1	0.184624	-1
Srebf1	20787	-0.402864	1e-06	1	3	18	1	1	0.310978	-0.57735		Nr1h2	22260	0.128973	0.087407	1	4	21	1	1	0.184624	-1
Sox9	20682	-9.96578	1	1	2	23	1	1	0.310978	-0.57735		Runx2	12393	0.959956	1.03e-06	1	4	23	1	1	0.184624	-1
Elob	67673	-0.130917	0.0660829	1	3	27	1	1	0.310978	-0.57735		Kdr	16542	0.249864	0.336425	1	4	27	1	1	0.184624	-1
Eloc	67923	-0.0110007	0.91784	1	3	27	1	1	0.310978	-0.57735		Pebp1	23980	-0.19076	0.0095323	1	4	36	1	1	0.184624	-1
Cul2	71745	-0.161333	0.00830767	1	3	27	1	1	0.310978	-0.57735		Nras	18176	-0.077268	0.458306	1	4	37	1	1	0.184624	-1
Ubxn7	224111	0.371972	0.00306103	1	3	28	1	1	0.310978	-0.57735		Gsk3b	56637	-0.294874	0.0245627	1	3	59	1	1	0.184624	-1
Dcun1d4	100737	-0.21932	0.23244	1	3	30	1	1	0.310978	-0.57735		Abca1	11303	0.0541277	0.815302	0	1	1	1	1	0.184624	-1
Dcun1d2	102323	-0.285234	4.67e-06	1	3	30	1	1	0.310978	-0.57735		Abca2	11305	0.0728685	0.536243	0	1	2	1	1	0.184624	-1
Dcun1d5	76863	0.0266422	0.70843	1	3	31	1	1	0.310978	-0.57735		Aco1	11428	-0.380726	1e-06	0	1	1	1	1	0.184624	-1
Fam20c	80752	1.12296	1e-06	5	12	117	1	1	0.310978	-0.57735		Adora2a	11540	0.299899	0.41729	0	1	9	1	1	0.184624	-1
Jak2	16452	0.095733	0.298097	1	2	49	1	1	0.310978	-0.57735		Angpt1	11600	-9.96578	1	0	1	7	1	1	0.184624	-1
Runx2	12393	0.873719	8.79e-06	1	4	23	1	1	0.191991	-1		Akr1b3	11677	-0.221566	6.76e-06	0	1	2	1	1	0.184624	-1
Nedd8	18002	-0.0554482	0.506035	1	4	29	1	1	0.191991	-1		Amh	11705	-0.0559084	0.893572	0	1	2	1	1	0.184624	-1
Pten	19211	0.221583	0.0425158	1	4	30	1	1	0.191991	-1		Apex1	11792	-0.532377	1e-06	0	1	2	1	1	0.184624	-1
Vhl	22346	-0.282171	0.000233199	1	4	32	1	1	0.191991	-1		Apoe	11816	-0.254628	0.30866	0	1	3	1	1	0.184624	-1
Pebp1	23980	-0.283642	4.94e-05	1	4	36	1	1	0.191991	-1		App	11820	-0.0241254	0.815388	0	1	5	1	1	0.184624	-1
Ctnnb1	12387	0.524313	1e-06	1	4	37	1	1	0.191991	-1		Aqp2	11827	-9.96578	1	0	1	1	1	1	0.184624	-1
Nras	18176	-0.0696164	0.5122	1	4	37	1	1	0.191991	-1		Arg2	11847	1.45268	1e-06	0	1	1	1	1	0.184624	-1
Ywhab	54401	-0.391076	1e-06	1	4	39	1	1	0.191991	-1		Ass1	11898	0.898902	1e-06	0	1	2	1	1	0.184624	-1
Abca1	11303	0.809372	1e-06	0	1	1	1	1	0.191991	-1		Atp5j	11957	-0.0957923	0.296723	0	1	1	1	1	0.184624	-1
Abca2	11305	0.0615922	0.614006	0	1	2	1	1	0.191991	-1		Axin1	12005	-0.0888837	0.0646539	0	1	16	1	1	0.184624	-1
Aco1	11428	-0.436684	1e-06	0	1	1	1	1	0.191991	-1		Nkx3-2	12020	-9.96578	1	0	1	4	1	1	0.184624	-1
Acvrl1	11482	0.239529	0.00158354	0	1	2	1	1	0.191991	-1		Bard1	12021	0.40544	0.00455407	0	1	1	1	1	0.184624	-1
Adora2a	11540	0.00792494	0.996081	0	1	9	1	1	0.191991	-1		Ciita	12265	-0.464368	0.00219725	0	1	4	1	1	0.184624	-1
Akr1b3	11677	-0.227316	3.22e-06	0	1	2	1	1	0.191991	-1		Camk2a	12322	-0.177971	0.619248	0	1	2	1	1	0.184624	-1
Amh	11705	-0.0763165	0.857773	0	1	2	1	1	0.191991	-1		Casp8	12370	-0.166814	0.0170965	0	1	9	1	1	0.184624	-1
Ap2a1	11771	0.0359275	0.604242	0	1	5	1	1	0.191991	-1		Runx1	12394	0.574151	1e-06	0	1	5	1	1	0.184624	-1
Ap2a2	11772	-0.157013	0.00580287	0	1	5	1	1	0.191991	-1		Cbfb	12400	-0.0295587	0.801685	0	1	4	1	1	0.184624	-1
Ap2m1	11773	-0.247769	1e-06	0	1	5	1	1	0.191991	-1		Cbl	12402	0.0886087	0.440607	0	1	5	1	1	0.184624	-1
Apaf1	11783	0.180006	0.0237404	0	1	12	1	1	0.191991	-1		Cbr2	12409	-9.96578	1	0	1	1	1	1	0.184624	-1
Apex1	11792	-0.385678	1e-06	0	1	2	1	1	0.191991	-1		Cd14	12475	0.564557	1e-06	0	1	8	1	1	0.184624	-1
App	11820	0.00165021	0.989417	0	1	5	1	1	0.191991	-1		Cd22	12483	-0.003626	0.997901	0	1	3	1	1	0.184624	-1
Aqp2	11827	-9.96578	1	0	1	1	1	1	0.191991	-1		Cd79a	12518	-9.96578	1	0	1	1	1	1	0.184624	-1
Arg2	11847	1.39214	1e-06	0	1	1	1	1	0.191991	-1		Cdc42	12540	0.0401318	0.392973	0	1	22	1	1	0.184624	-1
Ass1	11898	0.354759	4.03e-06	0	1	2	1	1	0.191991	-1		Cdkn1a	12575	-0.0132628	0.915768	0	1	32	1	1	0.184624	-1
Atoh1	11921	-9.96578	1	0	1	4	1	1	0.191991	-1		Cdkn1b	12576	-0.0736271	0.502489	0	1	33	1	1	0.184624	-1
Atp5j	11957	-0.124029	0.152187	0	1	1	1	1	0.191991	-1		Cebpa	12606	0.0303214	0.837443	0	1	6	1	1	0.184624	-1
Nkx3-2	12020	-9.96578	1	0	1	4	1	1	0.191991	-1		Cftr	12638	-9.96578	1	0	1	3	1	1	0.184624	-1
Bard1	12021	0.961881	1e-06	0	1	1	1	1	0.191991	-1		Crh	12918	-9.96578	1	0	1	10	1	1	0.184624	-1
Ciita	12265	-0.237238	0.152097	0	1	4	1	1	0.191991	-1		Crhr2	12922	-9.96578	1	0	1	2	1	1	0.184624	-1
Casp8	12370	-0.0926777	0.225277	0	1	9	1	1	0.191991	-1		Crk	12928	0.0590078	0.578059	0	1	4	1	1	0.184624	-1
Runx1	12394	0.722111	1e-06	0	1	5	1	1	0.191991	-1		Crkl	12929	0.0577256	0.632016	0	1	4	1	1	0.184624	-1
Cbfb	12400	0.233208	0.00608146	0	1	4	1	1	0.191991	-1		Ctcf	13018	-0.0882789	0.316401	0	1	4	1	1	0.184624	-1
Cbr2	12409	-9.96578	1	0	1	1	1	1	0.191991	-1		Ctsk	13038	0.527276	0.00127913	0	1	2	1	1	0.184624	-1
Cd22	12483	0.67753	0.0401814	0	1	3	1	1	0.191991	-1		Celf1	13046	0.0342644	0.734873	0	1	5	1	1	0.184624	-1
Cd79a	12518	-9.96578	1	0	1	1	1	1	0.191991	-1		Ddx5	13207	0.187738	0.00817288	0	1	2	1	1	0.184624	-1
Cd80	12519	0.211658	0.167684	0	1	2	1	1	0.191991	-1		Dlk1	13386	-9.96578	1	0	1	2	1	1	0.184624	-1
Cdc42	12540	-0.0175111	0.745511	0	1	22	1	1	0.191991	-1		Dlx2	13392	-9.96578	1	0	1	6	1	1	0.184624	-1
Cdkn2a	12578	-9.96578	1	0	1	4	1	1	0.191991	-1		Dpp4	13482	-9.96578	1	0	1	4	1	1	0.184624	-1
Cebpa	12606	-0.326982	0.00202273	0	1	6	1	1	0.191991	-1		Drd2	13489	-9.96578	1	0	1	6	1	1	0.184624	-1
Cftr	12638	-9.96578	1	0	1	3	1	1	0.191991	-1		Dvl1	13542	0.483825	1e-06	0	1	15	1	1	0.184624	-1
Vsx2	12677	-9.96578	1	0	1	1	1	1	0.191991	-1		Dvl2	13543	-0.232506	0.00141998	0	1	15	1	1	0.184624	-1
Socs1	12703	-0.567952	0.000238536	0	1	30	1	1	0.191991	-1		Dvl3	13544	-0.204232	0.218117	0	1	15	1	1	0.184624	-1
Clta	12757	-0.0494527	0.334564	0	1	5	1	1	0.191991	-1		Egr2	13654	1.73099	1e-06	0	1	7	1	1	0.184624	-1
Cxcr4	12767	1.85836	1e-06	0	1	13	1	1	0.191991	-1		Elf3	13710	-9.96578	1	0	1	1	1	1	0.184624	-1
Crhr2	12922	-9.96578	1	0	1	2	1	1	0.191991	-1		Celf2	14007	-0.208253	0.0420683	0	1	1	1	1	0.184624	-1
Ctcf	13018	0.251977	0.000608951	0	1	4	1	1	0.191991	-1		F5	14067	-0.0228123	0.948677	0	1	2	1	1	0.184624	-1
Ctsb	13030	0.35204	1e-06	0	1	1	1	1	0.191991	-1		Fadd	14082	-0.25862	0.033125	0	1	6	1	1	0.184624	-1
Ctsk	13038	0.503994	0.00194927	0	1	2	1	1	0.191991	-1		Fas	14102	0.462051	4.33e-06	0	1	6	1	1	0.184624	-1
Celf1	13046	0.288071	8.64e-05	0	1	5	1	1	0.191991	-1		Foxh1	14106	-9.96578	1	0	1	4	1	1	0.184624	-1
Cycs	13063	0.0838959	0.348159	0	1	3	1	1	0.191991	-1		Fau	14109	0.241957	0.00111428	0	1	1	1	1	0.184624	-1
Cyct	13067	-9.96578	1	0	1	3	1	1	0.191991	-1		Fgfr1	14182	-9.96578	1	0	1	15	1	1	0.184624	-1
Ddx5	13207	0.322177	1.34e-06	0	1	2	1	1	0.191991	-1		Fgfr2	14183	-9.96578	1	0	1	21	1	1	0.184624	-1
Dlk1	13386	-9.96578	1	0	1	2	1	1	0.191991	-1		Fmr1	14265	0.0475956	0.780425	0	1	4	1	1	0.184624	-1
Dlx2	13392	-9.96578	1	0	1	6	1	1	0.191991	-1		Fstl1	14314	-9.96578	1	0	1	4	1	1	0.184624	-1
Dpp4	13482	-9.96578	1	0	1	4	1	1	0.191991	-1		Fzd1	14362	-9.96578	1	0	1	18	1	1	0.184624	-1
Drd2	13489	-9.96578	1	0	1	6	1	1	0.191991	-1		Fzd7	14369	0.996941	1e-06	0	1	5	1	1	0.184624	-1
Egr2	13654	1.929	1e-06	0	1	7	1	1	0.191991	-1		Gata3	14462	0.187214	0.146571	0	1	15	1	1	0.184624	-1
Eif4ebp1	13685	-0.180089	0.0146271	0	1	3	1	1	0.191991	-1		Gata4	14463	-9.96578	1	0	1	11	1	1	0.184624	-1
Elf3	13710	-9.96578	1	0	1	1	1	1	0.191991	-1		Gba	14466	0.342722	1e-06	0	1	1	1	1	0.184624	-1
Eng	13805	-0.086005	0.629043	0	1	3	1	1	0.191991	-1		Gcg	14526	-9.96578	1	0	1	8	1	1	0.184624	-1
Celf2	14007	0.186989	0.0681462	0	1	1	1	1	0.191991	-1		Gdf11	14561	-9.96578	1	0	1	3	1	1	0.184624	-1
F5	14067	-0.0943509	0.761729	0	1	2	1	1	0.191991	-1		Gja1	14609	0.730829	0.000892049	0	1	5	1	1	0.184624	-1
Fadd	14082	-0.421532	0.000213106	0	1	6	1	1	0.191991	-1		Gja3	14611	-9.96578	1	0	1	2	1	1	0.184624	-1
Fas	14102	0.421651	2.79e-05	0	1	6	1	1	0.191991	-1		Gjb1	14618	-9.96578	1	0	1	2	1	1	0.184624	-1
Foxh1	14106	-9.96578	1	0	1	4	1	1	0.191991	-1		Glp1r	14652	-9.96578	1	0	1	2	1	1	0.184624	-1
Fau	14109	0.0845026	0.331623	0	1	1	1	1	0.191991	-1		Gnb1	14688	-0.142723	0.0237359	0	1	10	1	1	0.184624	-1
Fgfr1	14182	-9.96578	1	0	1	15	1	1	0.191991	-1		Gpr65	14744	-0.804917	1e-06	0	1	1	1	1	0.184624	-1
Fgfr2	14183	-9.96578	1	0	1	21	1	1	0.191991	-1		Foxd3	15221	-9.96578	1	0	1	8	1	1	0.184624	-1
Flt1	14254	0.919296	1e-06	0	1	14	1	1	0.191991	-1		Hmgn1	15312	0.506057	1e-06	0	1	2	1	1	0.184624	-1
Flt4	14257	-0.0472264	0.927895	0	1	13	1	1	0.191991	-1		Foxa1	15375	-9.96578	1	0	1	7	1	1	0.184624	-1
Fstl1	14314	-9.96578	1	0	1	4	1	1	0.191991	-1		Lipc	15450	-0.307371	0.114352	0	1	3	1	1	0.184624	-1
Fzd7	14369	0.801453	2.46e-06	0	1	5	1	1	0.191991	-1		Il1r1	16177	-1.24869	1e-06	0	1	6	1	1	0.184624	-1
Gata3	14462	0.144825	0.282498	0	1	15	1	1	0.191991	-1		Il2ra	16184	-9.96578	1	0	1	4	1	1	0.184624	-1
Gata4	14463	-9.96578	1	0	1	11	1	1	0.191991	-1		Insr	16337	-0.214614	0.129925	0	1	15	1	1	0.184624	-1
Gba	14466	0.215743	2.03e-05	0	1	1	1	1	0.191991	-1		Irf2	16363	-0.250872	0.021543	0	1	2	1	1	0.184624	-1
Gdf11	14561	-9.96578	1	0	1	3	1	1	0.191991	-1		Irs3	16369	0.13594	0.725409	0	1	8	1	1	0.184624	-1
Gja1	14609	1.58856	1e-06	0	1	5	1	1	0.191991	-1		Isl1	16392	-9.96578	1	0	1	6	1	1	0.184624	-1
Gja3	14611	-9.96578	1	0	1	2	1	1	0.191991	-1		Cd47	16423	-0.371283	1e-06	0	1	3	1	1	0.184624	-1
Gjb1	14618	-9.96578	1	0	1	2	1	1	0.191991	-1		Jak1	16451	0.571463	1e-06	0	1	36	1	1	0.184624	-1
Glp1r	14652	-9.96578	1	0	1	2	1	1	0.191991	-1		Jup	16480	-0.268849	0.39954	0	1	2	1	1	0.184624	-1
Gpr65	14744	-0.48211	2.52e-06	0	1	1	1	1	0.191991	-1		Kcnn4	16534	0.0141757	0.898079	0	1	4	1	1	0.184624	-1
Cxcl1	14825	-9.96578	1	0	1	3	1	1	0.191991	-1		Lect2	16841	-9.96578	1	0	1	1	1	1	0.184624	-1
Hmgn1	15312	0.402576	1e-06	0	1	2	1	1	0.191991	-1		Lrp5	16973	-0.0798054	0.334786	0	1	22	1	1	0.184624	-1
Foxa2	15376	-9.96578	1	0	1	7	1	1	0.191991	-1		Lum	17022	-9.96578	1	0	1	3	1	1	0.184624	-1
Hnf4a	15378	-9.96578	1	0	1	4	1	1	0.191991	-1		Ly96	17087	0.344237	0.00625384	0	1	8	1	1	0.184624	-1
Hoxb3	15410	-0.235133	0.18481	0	1	1	1	1	0.191991	-1		Smad7	17131	1.05208	3.02e-06	0	1	11	1	1	0.184624	-1
Lipc	15450	-0.369259	0.048366	0	1	3	1	1	0.191991	-1		Mdm4	17248	-0.185988	0.0396437	0	1	2	1	1	0.184624	-1
Prmt1	15469	-0.0951046	0.150744	0	1	8	1	1	0.191991	-1		Men1	17283	-0.0865617	0.281394	0	1	6	1	1	0.184624	-1
Ifna1	15962	-9.96578	1	0	1	15	1	1	0.191991	-1		Mgp	17313	-9.96578	1	0	1	1	1	1	0.184624	-1
Ifna11	15964	-9.96578	1	0	1	15	1	1	0.191991	-1		Cited2	17684	-0.235004	0.0176419	0	1	8	1	1	0.184624	-1
Ifna2	15965	-9.96578	1	0	1	15	1	1	0.191991	-1		Myo9b	17925	-0.0566831	0.435821	0	1	3	1	1	0.184624	-1
Ifna4	15967	-9.96578	1	0	1	15	1	1	0.191991	-1		Ncoa3	17979	-0.191407	0.00691323	0	1	5	1	1	0.184624	-1
Ifna5	15968	-9.96578	1	0	1	15	1	1	0.191991	-1		Ndrg1	17988	0.15935	0.0993997	0	1	6	1	1	0.184624	-1
Ifna7	15970	-9.96578	1	0	1	15	1	1	0.191991	-1		Nedd8	18002	0.228814	0.000577082	0	1	29	1	1	0.184624	-1
Ifna9	15972	-9.96578	1	0	1	15	1	1	0.191991	-1		Nf1	18015	0.26216	0.0312126	0	1	4	1	1	0.184624	-1
Ifnab	15974	-9.96578	1	0	1	15	1	1	0.191991	-1		Nme1	18102	-0.0893771	0.314528	0	1	1	1	1	0.184624	-1
Ifnar1	15975	-0.1783	8.74e-06	0	1	16	1	1	0.191991	-1		Nnmt	18113	-9.96578	1	0	1	1	1	1	0.184624	-1
Ifnar2	15976	-0.0250711	0.699437	0	1	17	1	1	0.191991	-1		Npy2r	18167	-9.96578	1	0	1	1	1	1	0.184624	-1
Ifngr1	15979	-0.195036	0.0239796	0	1	4	1	1	0.191991	-1		Ntrk1	18211	-0.246176	0.49237	0	1	7	1	1	0.184624	-1
Ifngr2	15980	0.221271	0.0123522	0	1	4	1	1	0.191991	-1		Odc1	18263	1.50893	1e-06	0	1	5	1	1	0.184624	-1
Il1r1	16177	-1.25546	1e-06	0	1	6	1	1	0.191991	-1		Otx2	18424	-9.96578	1	0	1	8	1	1	0.184624	-1
Il2ra	16184	-9.96578	1	0	1	4	1	1	0.191991	-1		Ovol1	18426	-9.96578	1	0	1	1	1	1	0.184624	-1
Il2rg	16186	0.317035	0.00312176	0	1	5	1	1	0.191991	-1		Pax4	18506	-9.96578	1	0	1	2	1	1	0.184624	-1
Il6st	16195	0.141416	0.125453	0	1	11	1	1	0.191991	-1		Pdcd1	18566	0.47042	0.122785	0	1	3	1	1	0.184624	-1
Irf2	16363	0.0569976	0.684076	0	1	2	1	1	0.191991	-1		Pdgfra	18595	1.40527	1e-06	0	1	8	1	1	0.184624	-1
Irs1	16367	-9.96578	1	0	1	12	1	1	0.191991	-1		Per1	18626	0.375808	7.67e-05	0	1	1	1	1	0.184624	-1
Irf9	16391	0.273001	1.47e-06	0	1	3	1	1	0.191991	-1		Abcb1b	18669	-0.356674	1e-06	0	1	1	1	1	0.184624	-1
Isl1	16392	-9.96578	1	0	1	6	1	1	0.191991	-1		Pitx2	18741	-9.96578	1	0	1	13	1	1	0.184624	-1
Itgal	16408	0.793082	1e-06	0	1	3	1	1	0.191991	-1		Prkcz	18762	-9.96578	1	0	1	3	1	1	0.184624	-1
Cd47	16423	-0.410095	1e-06	0	1	3	1	1	0.191991	-1		Pomc	18976	0.544406	0.0735429	0	1	7	1	1	0.184624	-1
Jup	16480	0.12557	0.738936	0	1	2	1	1	0.191991	-1		Prnp	19122	0.0129679	0.941279	0	1	3	1	1	0.184624	-1
Kcnn4	16534	-0.404398	1e-06	0	1	4	1	1	0.191991	-1		Ptp4a2	19244	-0.161488	0.00110113	0	1	2	1	1	0.184624	-1
Lect2	16841	-9.96578	1	0	1	1	1	1	0.191991	-1		Ptp4a3	19245	-0.304192	0.00381153	0	1	1	1	1	0.184624	-1
Lum	17022	-9.96578	1	0	1	3	1	1	0.191991	-1		Pxn	19303	0.290514	1e-06	0	1	4	1	1	0.184624	-1
Smad7	17131	0.551436	0.0212814	0	1	11	1	1	0.191991	-1		Rab33b	19338	0.0504424	0.571653	0	1	18	1	1	0.184624	-1
Cma1	17228	-9.96578	1	0	1	2	1	1	0.191991	-1		Rbbp4	19646	0.0726708	0.352615	0	1	8	1	1	0.184624	-1
Mdk	17242	-0.247136	0.450061	0	1	6	1	1	0.191991	-1		Rbl1	19650	0.347953	0.0105715	0	1	5	1	1	0.184624	-1
Men1	17283	-0.244042	0.000349681	0	1	6	1	1	0.191991	-1		Rbl2	19651	-0.0499094	0.700826	0	1	7	1	1	0.184624	-1
Mybl2	17865	0.962972	1e-06	0	1	4	1	1	0.191991	-1		Rdx	19684	0.219493	0.0229661	0	1	1	1	1	0.184624	-1
Ndrg1	17988	0.00996964	0.942259	0	1	6	1	1	0.191991	-1		Relb	19698	0.852919	1e-06	0	1	5	1	1	0.184624	-1
Nf1	18015	0.611745	1e-06	0	1	4	1	1	0.191991	-1		Ripk1	19766	0.145862	0.0461847	0	1	11	1	1	0.184624	-1
Nme1	18102	-0.214102	0.00502672	0	1	1	1	1	0.191991	-1		Rock1	19877	0.134985	0.373405	0	1	7	1	1	0.184624	-1
Nnmt	18113	-9.96578	1	0	1	1	1	1	0.191991	-1		Rpl22	19934	0.189961	0.00479174	0	1	1	1	1	0.184624	-1
Odc1	18263	1.14267	1e-06	0	1	5	1	1	0.191991	-1		Rps14	20044	0.0502473	0.593124	0	1	37	1	1	0.184624	-1
Otx2	18424	-9.96578	1	0	1	8	1	1	0.191991	-1		Ccl8	20307	0.202133	0.564046	0	1	1	1	1	0.184624	-1
Ovol1	18426	-9.96578	1	0	1	1	1	1	0.191991	-1		Cxcl15	20309	-9.96578	1	0	1	7	1	1	0.184624	-1
Pax4	18506	-9.96578	1	0	1	2	1	1	0.191991	-1		Frzb	20378	-9.96578	1	0	1	2	1	1	0.184624	-1
Pcolce	18542	-9.96578	1	0	1	11	1	1	0.191991	-1		Sgca	20391	-9.96578	1	0	1	1	1	1	0.184624	-1
Per1	18626	0.0879913	0.46	0	1	1	1	1	0.191991	-1		Shox2	20429	-0.114283	0.711129	0	1	3	1	1	0.184624	-1
Abcb1b	18669	0.0391576	0.628429	0	1	1	1	1	0.191991	-1		St8sia2	20450	-9.96578	1	0	1	2	1	1	0.184624	-1
Pitx2	18741	-9.96578	1	0	1	13	1	1	0.191991	-1		Ski	20481	-0.377702	4.12e-05	0	1	3	1	1	0.184624	-1
Prkcz	18762	-9.96578	1	0	1	3	1	1	0.191991	-1		Slc31a1	20529	-0.111522	0.0498179	0	1	1	1	1	0.184624	-1
Pomc	18976	-0.232889	0.486482	0	1	7	1	1	0.191991	-1		Slpi	20568	1.38454	1e-06	0	1	1	1	1	0.184624	-1
Prnp	19122	-0.0450971	0.783694	0	1	3	1	1	0.191991	-1		Snap25	20614	-9.96578	1	0	1	4	1	1	0.184624	-1
Ptp4a2	19244	-0.155075	0.00160108	0	1	2	1	1	0.191991	-1		Sox4	20677	-9.96578	1	0	1	8	1	1	0.184624	-1
Ptp4a3	19245	-0.372665	0.000256595	0	1	1	1	1	0.191991	-1		Sox5	20678	-9.96578	1	0	1	3	1	1	0.184624	-1
Rdx	19684	0.464677	1e-06	0	1	1	1	1	0.191991	-1		Serpina1c	20702	-9.96578	1	0	1	1	1	1	0.184624	-1
Relb	19698	0.733978	1e-06	0	1	5	1	1	0.191991	-1		Srebf2	20788	-0.450342	1e-06	0	1	7	1	1	0.184624	-1
Rlim	19820	0.162279	0.0272867	0	1	1	1	1	0.191991	-1		Wnt8a	20890	-9.96578	1	0	1	15	1	1	0.184624	-1
Rock1	19877	0.435212	0.000469635	0	1	7	1	1	0.191991	-1		Stxbp1	20910	0.142776	0.119718	0	1	2	1	1	0.184624	-1
Rpl22	19934	0.0490018	0.561512	0	1	1	1	1	0.191991	-1		Stxbp2	20911	-0.104666	0.0631692	0	1	3	1	1	0.184624	-1
Rps14	20044	-0.0745234	0.400755	0	1	37	1	1	0.191991	-1		Tal1	21349	-0.121932	0.206735	0	1	3	1	1	0.184624	-1
Ccl8	20307	0.367169	0.247761	0	1	1	1	1	0.191991	-1		Tbx2	21385	-9.96578	1	0	1	7	1	1	0.184624	-1
Frzb	20378	-9.96578	1	0	1	2	1	1	0.191991	-1		Tbxa2r	21390	-9.96578	1	0	1	2	1	1	0.184624	-1
Shox2	20429	-0.165239	0.57897	0	1	3	1	1	0.191991	-1		Tfap2c	21420	-9.96578	1	0	1	5	1	1	0.184624	-1
Six6	20476	-9.96578	1	0	1	1	1	1	0.191991	-1		Tek	21687	-9.96578	1	0	1	2	1	1	0.184624	-1
Ski	20481	-0.414466	5.02e-06	0	1	3	1	1	0.191991	-1		Tfpi	21788	-0.040964	0.910548	0	1	1	1	1	0.184624	-1
Slc31a1	20529	0.0306639	0.66419	0	1	1	1	1	0.191991	-1		Thrsp	21835	-9.96578	1	0	1	2	1	1	0.184624	-1
Slpi	20568	1.54777	1e-06	0	1	1	1	1	0.191991	-1		Tnfaip3	21929	1.57381	1e-06	0	1	19	1	1	0.184624	-1
Snap25	20614	-9.96578	1	0	1	4	1	1	0.191991	-1		Txn1	22166	0.466582	1e-06	0	1	7	1	1	0.184624	-1
Sox5	20678	-9.96578	1	0	1	3	1	1	0.191991	-1		Dpysl3	22240	-9.96578	1	0	1	1	1	1	0.184624	-1
Serpina1c	20702	-9.96578	1	0	1	1	1	1	0.191991	-1		Usp4	22258	0.113702	0.0201918	0	1	22	1	1	0.184624	-1
Srebf2	20788	-0.247273	1.95e-05	0	1	7	1	1	0.191991	-1		Usf2	22282	0.210587	0.00687268	0	1	4	1	1	0.184624	-1
Stxbp1	20910	0.179369	0.0402831	0	1	2	1	1	0.191991	-1		Vamp2	22318	-0.417612	0.00049593	0	1	4	1	1	0.184624	-1
Stxbp2	20911	-0.143856	0.00675642	0	1	3	1	1	0.191991	-1		Vdr	22337	-9.96578	1	0	1	3	1	1	0.184624	-1
Suv39h1	20937	0.840765	1e-06	0	1	2	1	1	0.191991	-1		Vrk1	22367	-0.279933	0.000132453	0	1	2	1	1	0.184624	-1
Tbxa2r	21390	-9.96578	1	0	1	2	1	1	0.191991	-1		Wnt8b	22423	-9.96578	1	0	1	15	1	1	0.184624	-1
Tfap2c	21420	-9.96578	1	0	1	5	1	1	0.191991	-1		Xbp1	22433	0.156074	8.55e-05	0	1	2	1	1	0.184624	-1
Tfeb	21425	0.422618	0.00221941	0	1	3	1	1	0.191991	-1		Zap70	22637	-9.96578	1	0	1	9	1	1	0.184624	-1
Tek	21687	-9.96578	1	0	1	2	1	1	0.191991	-1		Zfp36	22695	1.13858	1e-06	0	1	2	1	1	0.184624	-1
Tert	21752	-0.417496	0.167078	0	1	2	1	1	0.191991	-1		Zfpm1	22761	0.13918	0.294376	0	1	2	1	1	0.184624	-1
Tfpi	21788	0.705528	0.00996845	0	1	1	1	1	0.191991	-1		Insrr	23920	-0.7044	0.00801159	0	1	13	1	1	0.184624	-1
Tgif1	21815	0.568338	1e-06	0	1	2	1	1	0.191991	-1		Nr2e3	23958	-9.96578	1	0	1	1	1	1	0.184624	-1
Thrsp	21835	-9.96578	1	0	1	2	1	1	0.191991	-1		Pacsin1	23969	0.845589	0.00205945	0	1	1	1	1	0.184624	-1
Nkx2-1	21869	-9.96578	1	0	1	8	1	1	0.191991	-1		Zeb2	24136	0.369891	0.00786296	0	1	6	1	1	0.184624	-1
Tnfaip3	21929	1.3857	1e-06	0	1	19	1	1	0.191991	-1		Esrra	26379	-0.291449	0.000111748	0	1	2	1	1	0.184624	-1
Cd40	21939	-0.0588175	0.535481	0	1	19	1	1	0.191991	-1		Map2k2	26396	0.0276321	0.780918	0	1	3	1	1	0.184624	-1
Dpysl3	22240	-9.96578	1	0	1	1	1	1	0.191991	-1		Map2k6	26399	-0.183003	0.593662	0	1	11	1	1	0.184624	-1
Usp4	22258	0.152995	0.00103971	0	1	22	1	1	0.191991	-1		Map3k2	26405	0.12595	0.341846	0	1	3	1	1	0.184624	-1
Vamp2	22318	-0.386033	0.00125093	0	1	4	1	1	0.191991	-1		Serp1	28146	-0.577513	1.24e-05	0	1	1	1	1	0.184624	-1
Vdr	22337	-9.96578	1	0	1	3	1	1	0.191991	-1		Usp21	30941	-0.125429	0.205725	0	1	19	1	1	0.184624	-1
Vrk1	22367	0.0727352	0.413626	0	1	2	1	1	0.191991	-1		Zfp354c	30944	-9.96578	1	0	1	1	1	1	0.184624	-1
Xbp1	22433	0.142003	0.000349109	0	1	2	1	1	0.191991	-1		Il27ra	50931	0.151756	0.65864	0	1	5	1	1	0.184624	-1
Zfp36	22695	1.02206	1e-06	0	1	2	1	1	0.191991	-1		Mink1	50932	0.191495	0.0264008	0	1	2	1	1	0.184624	-1
Zic1	22771	-9.96578	1	0	1	1	1	1	0.191991	-1		Brms1l	52592	-0.000983156	0.993176	0	1	1	1	1	0.184624	-1
Fbln5	23876	-0.355385	0.0968026	0	1	2	1	1	0.191991	-1		Setd3	52690	0.0235541	0.736551	0	1	1	1	1	0.184624	-1
Pacsin1	23969	0.557215	0.0500983	0	1	1	1	1	0.191991	-1		Usp2	53376	-0.383989	1.1e-06	0	1	19	1	1	0.184624	-1
Esrra	26379	-0.562597	1e-06	0	1	2	1	1	0.191991	-1		Htatip2	53415	-0.269878	0.0183949	0	1	3	1	1	0.184624	-1
Map2k2	26396	-0.247618	0.000518522	0	1	3	1	1	0.191991	-1		Reck	53614	-9.96578	1	0	1	1	1	1	0.184624	-1
Map2k6	26399	-0.305142	0.325278	0	1	11	1	1	0.191991	-1		Tlr5	53791	-9.96578	1	0	1	2	1	1	0.184624	-1
Map3k2	26405	0.387907	0.0003973	0	1	3	1	1	0.191991	-1		Icos	54167	-0.589927	0.0678591	0	1	4	1	1	0.184624	-1
Nr5a2	26424	-9.96578	1	0	1	7	1	1	0.191991	-1		Il1f5	54450	-9.96578	1	0	1	7	1	1	0.184624	-1
Serp1	28146	-0.658757	1e-06	0	1	1	1	1	0.191991	-1		Rcan1	54720	0.315386	0.000251578	0	1	1	1	1	0.184624	-1
Usp21	30941	-0.202236	0.0256453	0	1	19	1	1	0.191991	-1		Patz1	56218	-0.483044	1e-06	0	1	1	1	1	0.184624	-1
Lats2	50523	-0.369553	0.000964274	0	1	1	1	1	0.191991	-1		Rassf1	56289	0.512156	1e-06	0	1	4	1	1	0.184624	-1
Brms1l	52592	0.213612	0.00725209	0	1	1	1	1	0.191991	-1		Arl2	56327	0.203898	0.00779056	0	1	2	1	1	0.184624	-1
Setd3	52690	-0.0316373	0.644396	0	1	1	1	1	0.191991	-1		Ybx3	56449	0.134332	0.0512943	0	1	2	1	1	0.184624	-1
Usp2	53376	-0.421924	1e-06	0	1	19	1	1	0.191991	-1		Rbms2	56516	-0.0277606	0.867999	0	1	1	1	1	0.184624	-1
Htatip2	53415	-0.429631	6.74e-05	0	1	3	1	1	0.191991	-1		Ranbp9	56705	0.454813	1e-06	0	1	1	1	1	0.184624	-1
Reck	53614	-9.96578	1	0	1	1	1	1	0.191991	-1		Fzd2	57265	-0.580211	0.0765484	0	1	18	1	1	0.184624	-1
Dll4	54485	0.815193	0.00769964	0	1	8	1	1	0.191991	-1		Park7	57320	-0.0877003	0.354799	0	1	6	1	1	0.184624	-1
Sfrp5	54612	-9.96578	1	0	1	11	1	1	0.191991	-1		Rsad2	58185	1.65861	1e-06	0	1	2	1	1	0.184624	-1
Rcan1	54720	0.152516	0.107638	0	1	1	1	1	0.191991	-1		Bcl11b	58208	-9.96578	1	0	1	4	1	1	0.184624	-1
Patz1	56218	-0.459835	2.18e-06	0	1	1	1	1	0.191991	-1		Thap11	59016	0.0476061	0.608956	0	1	1	1	1	0.184624	-1
Rassf1	56289	0.660236	1e-06	0	1	4	1	1	0.191991	-1		Ptges	64292	1.30653	1e-06	0	1	2	1	1	0.184624	-1
Arl2	56327	0.0334509	0.74673	0	1	2	1	1	0.191991	-1		Klf15	66277	-0.537607	0.0884269	0	1	4	1	1	0.184624	-1
Ybx3	56449	0.135827	0.0459593	0	1	2	1	1	0.191991	-1		Snw1	66354	0.331354	0.000923684	0	1	5	1	1	0.184624	-1
Socs5	56468	0.027236	0.853647	0	1	3	1	1	0.191991	-1		Drap1	66556	0.0951282	0.320224	0	1	4	1	1	0.184624	-1
Rbms2	56516	-0.0267218	0.877071	0	1	1	1	1	0.191991	-1		Mtap	66902	-0.0668683	0.312194	0	1	1	1	1	0.184624	-1
Ranbp9	56705	0.567412	1e-06	0	1	1	1	1	0.191991	-1		Pbrm1	66923	-0.225111	0.0442068	0	1	2	1	1	0.184624	-1
Park7	57320	-0.142083	0.0992107	0	1	6	1	1	0.191991	-1		Smarcd3	66993	0.284813	0.405059	0	1	4	1	1	0.184624	-1
Tnip1	57783	0.559966	1e-06	0	1	2	1	1	0.191991	-1		Rpl11	67025	0.249251	0.00056993	0	1	1	1	1	0.184624	-1
Rsad2	58185	1.76027	1e-06	0	1	2	1	1	0.191991	-1		Abhd5	67469	0.217446	0.000505747	0	1	1	1	1	0.184624	-1
Thap11	59016	-0.192832	0.00954409	0	1	1	1	1	0.191991	-1		4930544G11Rik	67653	-9.96578	1	0	1	14	1	1	0.184624	-1
Nek7	59125	0.103118	0.237165	0	1	1	1	1	0.191991	-1		Elob	67673	0.114802	0.117815	0	1	27	1	1	0.184624	-1
Ptges	64292	1.38015	1e-06	0	1	2	1	1	0.191991	-1		Eloc	67923	-0.0228035	0.81944	0	1	27	1	1	0.184624	-1
Suv39h2	64707	0.513024	1.96e-05	0	1	2	1	1	0.191991	-1		Nrn1	68404	0.121997	0.749607	0	1	2	1	1	0.184624	-1
Cks2	66197	0.831878	1.87e-06	0	1	1	1	1	0.191991	-1		Nkiras1	69721	0.00392254	0.985937	0	1	5	1	1	0.184624	-1
Klf15	66277	-0.112955	0.793888	0	1	4	1	1	0.191991	-1		Rpain	69723	-0.10896	0.152653	0	1	1	1	1	0.184624	-1
Snw1	66354	0.311519	0.00176436	0	1	5	1	1	0.191991	-1		Ace2	70008	-9.96578	1	0	1	4	1	1	0.184624	-1
Cul7	66515	0.223833	0.113249	0	1	4	1	1	0.191991	-1		Mllt3	70122	0.393734	1e-06	0	1	1	1	1	0.184624	-1
Drap1	66556	-0.0154932	0.898342	0	1	4	1	1	0.191991	-1		Med23	70208	0.161165	0.0439604	0	1	1	1	1	0.184624	-1
Mtap	66902	-0.0542427	0.425958	0	1	1	1	1	0.191991	-1		Rfx4	71137	-9.96578	1	0	1	1	1	1	0.184624	-1
Pbrm1	66923	0.158578	0.1749	0	1	2	1	1	0.191991	-1		Ifih1	71586	0.287032	0.000395389	0	1	4	1	1	0.184624	-1
Smarcd3	66993	0.201746	0.571926	0	1	4	1	1	0.191991	-1		Cul2	71745	-0.228997	0.000122093	0	1	27	1	1	0.184624	-1
Rpl11	67025	0.0888645	0.292993	0	1	1	1	1	0.191991	-1		Bbs10	71769	-0.323388	0.0441118	0	1	5	1	1	0.184624	-1
Abhd5	67469	0.0840625	0.242228	0	1	1	1	1	0.191991	-1		Nkiras2	71966	-0.207742	0.0199138	0	1	5	1	1	0.184624	-1
Poldip2	67811	-0.0570346	0.381406	0	1	1	1	1	0.191991	-1		Spock3	72902	-9.96578	1	0	1	3	1	1	0.184624	-1
Nrn1	68404	0.0943709	0.812792	0	1	2	1	1	0.191991	-1		Setd7	73251	0.182371	0.11799	0	1	4	1	1	0.184624	-1
Nkiras1	69721	-0.226117	0.201892	0	1	5	1	1	0.191991	-1		F13a1	74145	-9.96578	1	0	1	1	1	1	0.184624	-1
Rpain	69723	-0.0602211	0.472062	0	1	1	1	1	0.191991	-1		Rptor	74370	-0.0390368	0.648713	0	1	9	1	1	0.184624	-1
Mllt3	70122	0.427971	1e-06	0	1	1	1	1	0.191991	-1		Sost	74499	-9.96578	1	0	1	4	1	1	0.184624	-1
Med23	70208	0.313328	1.72e-05	0	1	1	1	1	0.191991	-1		Spaca6	75202	0.209908	0.390552	0	1	1	1	1	0.184624	-1
Rnf168	70238	0.413439	3.93e-06	0	1	1	1	1	0.191991	-1		Them4	75778	-0.0638654	0.607523	0	1	4	1	1	0.184624	-1
Rfx4	71137	-9.96578	1	0	1	1	1	1	0.191991	-1		Prss8	76560	-9.96578	1	0	1	2	1	1	0.184624	-1
Ifih1	71586	0.412794	1e-06	0	1	4	1	1	0.191991	-1		Dcun1d5	76863	-0.0679007	0.266734	0	1	31	1	1	0.184624	-1
Ap2b1	71770	0.21745	6.17e-05	0	1	5	1	1	0.191991	-1		Sphkap	77629	-9.96578	1	0	1	1	1	1	0.184624	-1
Nkiras2	71966	-0.462205	1e-06	0	1	5	1	1	0.191991	-1		Lbh	77889	0.0037566	0.991744	0	1	1	1	1	0.184624	-1
Spock3	72902	-9.96578	1	0	1	3	1	1	0.191991	-1		Wsb1	78889	0.240491	0.00957935	0	1	1	1	1	0.184624	-1
Ddx41	72935	-0.0682982	0.283819	0	1	4	1	1	0.191991	-1		Tusc2	80385	0.259429	0.00144617	0	1	1	1	1	0.184624	-1
Setd7	73251	0.285072	0.00797668	0	1	4	1	1	0.191991	-1		Wwox	80707	0.258003	0.00425194	0	1	2	1	1	0.184624	-1
F13a1	74145	-9.96578	1	0	1	1	1	1	0.191991	-1		Rbm5	83486	0.109002	0.0366888	0	1	1	1	1	0.184624	-1
Cltb	74325	0.318782	4.19e-05	0	1	5	1	1	0.191991	-1		Sacm1l	83493	-0.136279	0.273803	0	1	1	1	1	0.184624	-1
Spaca6	75202	-0.0696734	0.811521	0	1	1	1	1	0.191991	-1		Wwtr1	97064	-0.0562496	0.874387	0	1	2	1	1	0.184624	-1
Sirt4	75387	-0.324042	0.0142674	0	1	1	1	1	0.191991	-1		Hnrnpf	98758	-0.110296	0.0611072	0	1	3	1	1	0.184624	-1
Them4	75778	-0.0682815	0.584863	0	1	4	1	1	0.191991	-1		Ldlrap1	100017	0.2249	0.00043417	0	1	3	1	1	0.184624	-1
Pcolce2	76477	-9.96578	1	0	1	11	1	1	0.191991	-1		Dcun1d4	100737	-0.471352	0.00427424	0	1	30	1	1	0.184624	-1
Prss8	76560	-9.96578	1	0	1	2	1	1	0.191991	-1		Dcun1d2	102323	-0.302044	1.37e-06	0	1	30	1	1	0.184624	-1
Sphkap	77629	-9.96578	1	0	1	1	1	1	0.191991	-1		Maml1	103806	-0.36435	6.77e-05	0	1	5	1	1	0.184624	-1
Lbh	77889	-1.0171e-06	0.999428	0	1	1	1	1	0.191991	-1		E2f4	104394	0.061407	0.249055	0	1	7	1	1	0.184624	-1
Cul9	78309	-0.352457	0.00356267	0	1	4	1	1	0.191991	-1		Bap1	104416	0.09955	0.0352624	0	1	2	1	1	0.184624	-1
Wsb1	78889	0.430321	1e-06	0	1	1	1	1	0.191991	-1		Slc38a1	105727	-0.359691	2.44e-06	0	1	1	1	1	0.184624	-1
Tusc2	80385	-0.0225857	0.848647	0	1	1	1	1	0.191991	-1		Ticam1	106759	0.653513	1e-06	0	1	9	1	1	0.184624	-1
Wwox	80707	0.34034	8.12e-05	0	1	2	1	1	0.191991	-1		Brms1	107392	-0.171654	0.075669	0	1	2	1	1	0.184624	-1
Sp6	83395	-0.149321	0.651011	0	1	2	1	1	0.191991	-1		Il1rl2	107527	-9.96578	1	0	1	4	1	1	0.184624	-1
Sacm1l	83493	0.0429884	0.773829	0	1	1	1	1	0.191991	-1		Adgrb1	107831	-9.96578	1	0	1	1	1	1	0.184624	-1
Trps1	83925	0.378955	3.63e-05	0	1	2	1	1	0.191991	-1		Chd4	107932	-0.323081	1e-06	0	1	8	1	1	0.184624	-1
Wwtr1	97064	-0.178128	0.602106	0	1	2	1	1	0.191991	-1		Ehmt2	110147	0.231224	0.0109598	0	1	16	1	1	0.184624	-1
Obsl1	98733	-9.96578	1	0	1	4	1	1	0.191991	-1		Lmx1a	110648	-9.96578	1	0	1	3	1	1	0.184624	-1
Hnrnpf	98758	0.0145418	0.856181	0	1	3	1	1	0.191991	-1		Foxn4	116810	-9.96578	1	0	1	2	1	1	0.184624	-1
Ldlrap1	100017	0.0772176	0.305101	0	1	3	1	1	0.191991	-1		Prima1	170952	-9.96578	1	0	1	2	1	1	0.184624	-1
Maml1	103806	-0.28736	0.00186886	0	1	5	1	1	0.191991	-1		Hexim1	192231	-0.453213	1e-06	0	1	1	1	1	0.184624	-1
Slc38a1	105727	-0.11704	0.182418	0	1	1	1	1	0.191991	-1		Zbtb7c	207259	-9.96578	1	0	1	1	1	1	0.184624	-1
Ticam1	106759	0.486998	1e-06	0	1	9	1	1	0.191991	-1		Dot1l	208266	0.119415	0.186913	0	1	2	1	1	0.184624	-1
Brms1	107392	-0.231691	0.0111478	0	1	2	1	1	0.191991	-1		Cblb	208650	0.438721	5.02e-06	0	1	1	1	1	0.184624	-1
Adgrb1	107831	-9.96578	1	0	1	1	1	1	0.191991	-1		Taar4	209513	-9.96578	1	0	1	1	1	1	0.184624	-1
Chd4	107932	-0.335238	1e-06	0	1	8	1	1	0.191991	-1		Myocd	214384	-9.96578	1	0	1	5	1	1	0.184624	-1
Pip4k2b	108083	-0.602223	1e-06	0	1	1	1	1	0.191991	-1		Il1f10	215274	-9.96578	1	0	1	6	1	1	0.184624	-1
Dek	110052	0.70969	1e-06	0	1	2	1	1	0.191991	-1		Nlrp3	216799	-0.170817	0.085071	0	1	1	1	1	0.184624	-1
Lmx1a	110648	-9.96578	1	0	1	3	1	1	0.191991	-1		Flcn	216805	0.0303429	0.712113	0	1	1	1	1	0.184624	-1
Ptpa	110854	-0.203695	0.000726324	0	1	1	1	1	0.191991	-1		Mcat	223722	-0.42841	3.09e-05	0	1	1	1	1	0.184624	-1
Foxn4	116810	-9.96578	1	0	1	2	1	1	0.191991	-1		Senp1	223870	0.0428318	0.692702	0	1	3	1	1	0.184624	-1
Iltifb	116849	-9.96578	1	0	1	3	1	1	0.191991	-1		Ubxn7	224111	0.203873	0.144661	0	1	28	1	1	0.184624	-1
Hexim1	192231	-0.564404	1e-06	0	1	1	1	1	0.191991	-1		Muc20	224116	-9.96578	1	0	1	3	1	1	0.184624	-1
Zbtb7c	207259	-9.96578	1	0	1	1	1	1	0.191991	-1		Dzip3	224170	-0.0659226	0.667444	0	1	1	1	1	0.184624	-1
Dot1l	208266	-0.0143032	0.903924	0	1	2	1	1	0.191991	-1		Ticam2	225471	-0.454988	1e-06	0	1	8	1	1	0.184624	-1
Taar4	209513	-9.96578	1	0	1	1	1	1	0.191991	-1		Bahd1	228536	0.0883794	0.345169	0	1	1	1	1	0.184624	-1
Tbc1d4	210789	0.0795675	0.633484	0	1	6	1	1	0.191991	-1		Mavs	228607	-0.225798	2.85e-05	0	1	5	1	1	0.184624	-1
Myocd	214384	-9.96578	1	0	1	5	1	1	0.191991	-1		Trib3	228775	-0.0501598	0.603719	0	1	3	1	1	0.184624	-1
Socs2	216233	-9.96578	1	0	1	1	1	1	0.191991	-1		Asxl1	228790	0.105242	0.305516	0	1	1	1	1	0.184624	-1
Nlrp3	216799	0.0366414	0.773829	0	1	1	1	1	0.191991	-1		Phf20	228829	-0.139146	0.0145388	0	1	3	1	1	0.184624	-1
Lin52	217708	0.0886425	0.433165	0	1	1	1	1	0.191991	-1		Otud7b	229603	-0.149469	0.0677546	0	1	19	1	1	0.184624	-1
Mcat	223722	-0.481906	2e-06	0	1	1	1	1	0.191991	-1		Zfyve9	230597	-0.283657	0.0530521	0	1	1	1	1	0.184624	-1
Senp1	223870	0.371571	2.13e-06	0	1	3	1	1	0.191991	-1		Sesn2	230784	-0.191473	0.00316928	0	1	1	1	1	0.184624	-1
Muc20	224116	-9.96578	1	0	1	3	1	1	0.191991	-1		Nppa	230899	-9.96578	1	0	1	6	1	1	0.184624	-1
Dzip3	224170	0.197836	0.119166	0	1	1	1	1	0.191991	-1		Oasl1	231655	0.921039	1e-06	0	1	1	1	1	0.184624	-1
Bahd1	228536	0.0371904	0.731933	0	1	1	1	1	0.191991	-1		H2afj	232440	0.210085	0.0131279	0	1	7	1	1	0.184624	-1
Mavs	228607	-0.247078	3.42e-06	0	1	5	1	1	0.191991	-1		Nyx	236690	0.0476856	0.911214	0	1	1	1	1	0.184624	-1
Trib3	228775	-0.0358981	0.729301	0	1	3	1	1	0.191991	-1		Sarm1	237868	0.221953	0.509253	0	1	7	1	1	0.184624	-1
Asxl1	228790	0.399878	1.99e-06	0	1	1	1	1	0.191991	-1		Dhrs9	241452	0.430145	1e-06	0	1	1	1	1	0.184624	-1
Otud7b	229603	-0.154575	0.0544922	0	1	19	1	1	0.191991	-1		Bbs12	241950	-0.494578	0.00488361	0	1	5	1	1	0.184624	-1
Amigo1	229715	-0.264928	0.0622029	0	1	1	1	1	0.191991	-1		Atp6v0d2	242341	0.928217	1e-06	0	1	1	1	1	0.184624	-1
Ifna16	230398	-9.96578	1	0	1	15	1	1	0.191991	-1		Mrap2	244958	-9.96578	1	0	1	1	1	1	0.184624	-1
Zc3h12a	230738	1.02481	1e-06	0	1	5	1	1	0.191991	-1		Nlrc3	268857	-0.36105	3.39e-05	0	1	1	1	1	0.184624	-1
Sesn2	230784	-0.285909	3.93e-06	0	1	1	1	1	0.191991	-1		Spib	272382	-0.238369	0.417699	0	1	3	1	1	0.184624	-1
Nppa	230899	-9.96578	1	0	1	6	1	1	0.191991	-1		Flnb	286940	0.706945	1e-06	0	1	1	1	1	0.184624	-1
Oasl1	231655	0.730784	1e-06	0	1	1	1	1	0.191991	-1		Tnfsf15	326623	1.72665	1e-06	0	1	5	1	1	0.184624	-1
Ap2s1	232910	-0.0592257	0.455204	0	1	5	1	1	0.191991	-1		Irs2	384783	-9.96578	1	0	1	9	1	1	0.184624	-1
Atmin	234776	-0.255196	2.9e-05	0	1	1	1	1	0.191991	-1		Tnik	665113	-9.96578	1	0	1	2	1	1	0.184624	-1
Nyx	236690	0.148932	0.721623	0	1	1	1	1	0.191991	-1		Pten	19211	0.212471	0.0563291	1	5	30	1	1	0.184624	-1.34164
Il22ra2	237310	-9.96578	1	0	1	4	1	1	0.191991	-1		Ptpn11	19247	-0.0909632	0.134743	1	5	56	1	1	0.184624	-1.34164
Osbpl8	237542	0.56509	1e-06	0	1	1	1	1	0.191991	-1		Bcl3	12051	0.462351	2.88e-05	0	2	4	1	1	0.184624	-1.41421
Dhrs9	241452	0.603434	1e-06	0	1	1	1	1	0.191991	-1		Ccnd1	12443	-0.403609	1e-06	0	2	16	1	1	0.184624	-1.41421
Atp6v0d2	242341	0.91887	1e-06	0	1	1	1	1	0.191991	-1		Cdkn1c	12577	-9.96578	1	0	2	13	1	1	0.184624	-1.41421
Ifna15	242517	-9.96578	1	0	1	15	1	1	0.191991	-1		Socs3	12702	0.858773	1e-06	0	2	36	1	1	0.184624	-1.41421
Ifna12	242519	-9.96578	1	0	1	15	1	1	0.191991	-1		Col18a1	12822	0.415468	0.00152026	0	2	4	1	1	0.184624	-1.41421
E2f2	242705	-0.0727948	0.594277	0	1	3	1	1	0.191991	-1		Eno1	13806	-0.00369113	0.964622	0	1	2	1	1	0.184624	-1.41421
Kat6a	244349	0.0268255	0.864823	0	1	1	1	1	0.191991	-1		Erbb3	13867	-0.318864	0.000637231	0	2	15	1	1	0.184624	-1.41421
Mrap2	244958	-9.96578	1	0	1	1	1	1	0.191991	-1		Flt1	14254	1.01783	1e-06	0	2	14	1	1	0.184624	-1.41421
Il27	246779	0.874126	1e-06	0	1	7	1	1	0.191991	-1		Flt4	14257	-0.403426	0.218245	0	2	13	1	1	0.184624	-1.41421
Slc5a2	246787	-9.96578	1	0	1	1	1	1	0.191991	-1		Gfi1	14581	-0.208349	0.345456	0	2	4	1	1	0.184624	-1.41421
Nlrc3	268857	-0.278683	0.0016087	0	1	1	1	1	0.191991	-1		Ptpn6	15170	-0.13994	0.0271879	0	2	31	1	1	0.184624	-1.41421
Spib	272382	-0.0968036	0.839311	0	1	3	1	1	0.191991	-1		Irs1	16367	-9.96578	1	0	2	12	1	1	0.184624	-1.41421
Flnb	286940	0.785148	1e-06	0	1	1	1	1	0.191991	-1		Lmnb1	16906	0.394228	0.000358083	0	2	11	1	1	0.184624	-1.41421
Tnfsf15	326623	1.96263	1e-06	0	1	5	1	1	0.191991	-1		Smad1	17125	0.00936029	0.94057	0	2	3	1	1	0.184624	-1.41421
Ifna14	404549	-9.96578	1	0	1	15	1	1	0.191991	-1		Smad2	17126	0.0727224	0.318076	0	2	7	1	1	0.184624	-1.41421
Ccdc8	434130	-9.96578	1	0	1	4	1	1	0.191991	-1		Smad6	17130	0.746483	1.13e-06	0	2	7	1	1	0.184624	-1.41421
Iqgap2	544963	-9.96578	1	0	1	6	1	1	0.191991	-1		Notch1	18128	0.100582	0.509774	0	2	24	1	1	0.184624	-1.41421
Klf14	619665	-9.96578	1	0	1	2	1	1	0.191991	-1		Nr4a2	18227	-1.10585	1e-06	0	2	5	1	1	0.184624	-1.41421
Trim71	636931	-9.96578	1	0	1	1	1	1	0.191991	-1		Pdcd4	18569	-0.550279	8.52e-06	0	2	5	1	1	0.184624	-1.41421
Ptpn11	19247	0.0605885	0.349624	2	7	56	1	1	0.191991	-1.13389		Ptn	19242	-9.96578	1	0	2	4	1	1	0.184624	-1.41421
Bcl3	12051	-0.0787491	0.598568	0	2	4	1	1	0.191991	-1.41421		Rbpj	19664	-0.410343	1e-06	0	2	15	1	1	0.184624	-1.41421
Cav1	12389	-0.127544	0.704773	0	2	15	1	1	0.191991	-1.41421		Ncor1	20185	0.0208779	0.85666	0	2	6	1	1	0.184624	-1.41421
Socs3	12702	0.779724	1e-06	0	2	36	1	1	0.191991	-1.41421		Ncor2	20602	-0.368932	0.00545378	0	2	3	1	1	0.184624	-1.41421
Col18a1	12822	0.121999	0.448941	0	2	4	1	1	0.191991	-1.41421		Wnt10b	22410	-9.96578	1	0	2	6	1	1	0.184624	-1.41421
Crh	12918	-9.96578	1	0	2	10	1	1	0.191991	-1.41421		Smad9	55994	-9.96578	1	0	2	3	1	1	0.184624	-1.41421
Eno1	13806	-0.28598	1e-06	0	1	2	1	1	0.191991	-1.41421		Txnip	56338	-0.550543	1e-06	0	2	6	1	1	0.184624	-1.41421
Gfi1	14581	0.46421	0.012037	0	2	4	1	1	0.191991	-1.41421		Ep400	75560	-0.249839	0.00923692	0	2	11	1	1	0.184624	-1.41421
Foxd3	15221	-9.96578	1	0	2	8	1	1	0.191991	-1.41421		Jdp2	81703	0.0734204	0.293469	0	2	5	1	1	0.184624	-1.41421
Kl	16591	-9.96578	1	0	2	10	1	1	0.191991	-1.41421		Mpig6b	106722			0	2	6	1	1	0.184624	-1.41421
Smad6	17130	0.355198	0.0335072	0	2	7	1	1	0.191991	-1.41421		Wdr5	140858	0.24051	1e-06	0	2	2	1	1	0.184624	-1.41421
Cited2	17684	-0.22412	0.0230165	0	2	8	1	1	0.191991	-1.41421		Ccar2	219158	-0.170876	0.01313	0	2	9	1	1	0.184624	-1.41421
Nr4a2	18227	-0.983228	1.18e-06	0	2	5	1	1	0.191991	-1.41421		Batf3	381319	0.216715	0.536243	0	2	2	1	1	0.184624	-1.41421
Pdcd4	18569	-0.493469	6.06e-05	0	2	5	1	1	0.191991	-1.41421		Hdac1	433759	-0.123554	0.0703106	0	2	12	1	1	0.184624	-1.41421
Ptn	19242	-9.96578	1	0	2	4	1	1	0.191991	-1.41421		Rchy1	68098	0.135973	0.114263	1	6	14	1	1	0.184624	-1.63299
Rbbp4	19646	0.154606	0.022855	0	2	8	1	1	0.191991	-1.41421		Pcp2	18545	-9.96578	1	12	34	204	1	1	0.184624	-1.71499
Rbl1	19650	0.958212	1e-06	0	2	5	1	1	0.191991	-1.41421		Gpsm1	67839	0.344464	0.0329872	12	34	204	1	1	0.184624	-1.71499
Rbpj	19664	-0.0805276	0.36599	0	2	15	1	1	0.191991	-1.41421		Gpsm2	76123	-0.012475	0.950226	12	34	204	1	1	0.184624	-1.71499
Ncor1	20185	0.278564	0.000445195	0	2	6	1	1	0.191991	-1.41421		Gpsm3	106512	0.323506	3.85e-05	12	34	204	1	1	0.184624	-1.71499
Ncor2	20602	-0.20363	0.157222	0	2	3	1	1	0.191991	-1.41421		Araf	11836	-0.0443493	0.522031	0	3	36	1	1	0.184624	-1.73205
Usf2	22282	0.0901387	0.312791	0	2	4	1	1	0.191991	-1.41421		Bcl6	12053	0.809467	1e-06	0	3	14	1	1	0.184624	-1.73205
Wnt10b	22410	-9.96578	1	0	2	6	1	1	0.191991	-1.41421		Ksr1	16706	0.056852	0.884679	0	3	32	1	1	0.184624	-1.73205
Il27ra	50931	0.209056	0.546845	0	2	5	1	1	0.191991	-1.41421		Vhl	22346	-0.116402	0.183867	0	3	32	1	1	0.184624	-1.73205
Ace2	70008	-9.96578	1	0	2	4	1	1	0.191991	-1.41421		Ndrg2	29811	0.157148	0.271979	0	3	4	1	1	0.184624	-1.73205
Jdp2	81703	-0.000415332	0.996081	0	2	5	1	1	0.191991	-1.41421		Ywhab	54401	-0.460453	1e-06	0	3	39	1	1	0.184624	-1.73205
Bap1	104416	-0.0646009	0.203084	0	2	2	1	1	0.191991	-1.41421		Pbp2	76400	-9.96578	1	0	3	33	1	1	0.184624	-1.73205
Mpig6b	106722			0	2	6	1	1	0.191991	-1.41421		Braf	109880	0.106919	0.297566	0	3	37	1	1	0.184624	-1.73205
Wdr5	140858	0.283354	1e-06	0	2	2	1	1	0.191991	-1.41421		Raf1	110157	0.175149	0.0114156	0	3	37	1	1	0.184624	-1.73205
Ccar2	219158	-0.0422834	0.62778	0	2	9	1	1	0.191991	-1.41421		Tbx21	57765	-0.00945564	0.980851	0	4	19	1	1	0.184624	-2
Batf3	381319	-0.227199	0.357053	0	2	2	1	1	0.191991	-1.41421		Wdr48	67561	0.213594	0.00486121	0	4	24	1	1	0.184624	-2
Araf	11836	-0.134217	0.0189166	0	3	36	1	1	0.191991	-1.73205		Usp1	230484	0.0773649	0.532668	0	4	24	1	1	0.184624	-2
Ptpn6	15170	-0.188813	0.00175241	0	3	31	1	1	0.191991	-1.73205		Sirt1	93759	0.379951	0.00605512	2	11	56	1	1	0.184161	-2.11058
Ksr1	16706	-0.249578	0.444335	0	3	32	1	1	0.191991	-1.73205
Notch1	18128	0.338591	0.00574913	0	3	24	1	1	0.191991	-1.73205
Ndrg2	29811	-0.361926	0.00357995	0	3	4	1	1	0.191991	-1.73205
Txnip	56338	-0.557915	1e-06	0	3	6	1	1	0.191991	-1.73205
Pbp2	76400	-9.96578	1	0	3	33	1	1	0.191991	-1.73205
E2f4	104394	0.0772061	0.126034	0	3	7	1	1	0.191991	-1.73205
Braf	109880	0.3657	1.61e-05	0	3	37	1	1	0.191991	-1.73205
Raf1	110157	0.263719	5.61e-05	0	3	37	1	1	0.191991	-1.73205
Hdac1	433759	-0.0549579	0.482007	0	3	12	1	1	0.191991	-1.73205
Rchy1	68098	0.198514	0.0131048	1	7	14	1	1	0.191991	-1.88982
Sirt1	93759	0.595905	4.83e-06	2	10	56	1	1	0.191991	-1.89737
Bcl6	12053	0.765587	1e-06	0	4	14	1	1	0.157886	-2
Cdkn1a	12575	-0.102519	0.3064	0	4	32	1	1	0.157886	-2
Cdkn1b	12576	-0.0143115	0.914395	0	4	33	1	1	0.157886	-2
Cdkn1c	12577	-9.96578	1	0	4	13	1	1	0.157886	-2
Lmnb1	16906	0.551644	1e-06	0	4	11	1	1	0.157886	-2
Ep400	75560	0.087871	0.439367	0	4	11	1	1	0.157886	-2
Pcp2	18545	-9.96578	1	8	27	204	1	1	0.157886	-2.11695
Gpsm1	67839	0.141573	0.45514	8	27	204	1	1	0.157886	-2.11695
Gpsm2	76123	0.556344	3.18e-05	8	27	204	1	1	0.157886	-2.11695
Gpsm3	106512	0.013147	0.914561	8	27	204	1	1	0.157886	-2.11695
Wdr48	67561	0.314479	1.28e-05	0	5	24	1	1	0.126554	-2.23607
Usp1	230484	0.447666	2.32e-06	0	5	24	1	1	0.126554	-2.23607
