## Supplementary material for "The lupus susceptibility allele *DRB1*03:01* encodes a disease-driving epitope": Source data 2 (part 1 of 3)

### Sheet: DEGs 65-79 LE
Supplementary Table 2A. List of differentially expressed genes for 65-79*LE for Model B, Related to Figure 2
	baseMean	log2FoldChange	FC	stat	pvalue	padj	-LOG10(pvalue)
0610009O20Rik	1043.67	0.0863598	1.06169	1.66824	0.0952675	0.177492	0.75082
0610010F05Rik	733.309	0.132774	1.0964	1.60813	0.107807	0.19635	0.706969
0610010K14Rik	9.73982	0.256077	1.19423	0.868803	0.384955	0.538992	0.268417
0610030E20Rik	613.747	0.10199	1.07325	1.19483	0.232155	0.366664	0.435731
1110004E09Rik	475.934	0.177665	1.13105	2.46049	0.0138747	0.0328718	1.48318
1110017D15Rik	1.74651	0.177397	1.13084	0.497177	0.619064	0.744889	0.127909
1110032A03Rik	291.143	0.0264276	1.01849	0.27052	0.78676	0.869158	0.0609014
1110037F02Rik	1562.32	0.13283	1.09644	2.46479	0.0137093	0.0325356	1.48764
1110038F14Rik	429.858	0.0431314	1.03035	0.599321	0.548959	0.688896	0.161846
1110059E24Rik	350.372	0.0408299	1.02871	0.523391	0.600702	0.730223	0.136544
1520401A03Rik	2.43256	0.193777	1.14375	0.590508	0.55485	0.693778	0.15878
1600002H07Rik	178.721	0.432566	1.34963	3.98441	6.76475e-05	0.000233464	3.63178
1600014C10Rik	429.27	0.146429	1.10683	2.21387	0.0268375	0.0591894	1.22776
1700014D04Rik	2.64634	0.608677	1.52486	1.86774	0.0617986	0.122649	0.911335
1700015F17Rik	0.688823	0.361642	1.28489	1.42954	0.15285	0.262287	0.581222
1700017B05Rik	3379.2	0.460801	1.37631	6.062	1.34435e-09	7.90081e-09	8.10233
1700020D05Rik	18.6388	1.01777	2.02479	3.54591	0.000391267	0.00121799	2.91436
1700028K03Rik	0.926448	0.0923816	1.06613	0.372561	0.709475	0.813716	0.0895272
1700029H14Rik	0.65492	0.173082	1.12746	0.732426	0.463909	0.61435	0.211584
1700029J07Rik	14.6813	0.372405	1.29451	1.36853	0.171148	0.287508	0.54135
1700030K09Rik	239.631	0.276219	1.21102	3.05359	0.00226123	0.00623622	2.20508
1700056E22Rik	3.98838	0.860395	1.81554	2.62035	0.00878387	0.0217924	1.6617
1700061G19Rik	123.771	0.372137	1.29427	3.01477	0.00257173	0.00702422	2.1534
1700066M21Rik	155.579	0.100183	1.07191	0.723521	0.46936	0.619516	0.207947
1700102P08Rik	4.11414	0.381241	1.30246	1.2285	0.219258	0.350842	0.454888
1700112E06Rik	364.787	0.338621	1.26455	3.21545	0.00130238	0.0037482	2.42618
1810009A15Rik	8.75432	0.0462551	1.03258	0.152152	0.879067	0.929502	0.0317498
1810010D01Rik	0.785807	0.559444	1.4737	1.61203	0.106955	0.195183	0.709559
1810011O10Rik	1.19873	0.31423	1.24335	1.57062	0.11627	0.209191	0.679457
1810013L24Rik	1650.71	0.533711	1.44765	5.75031	8.90799e-09	4.83143e-08	7.31592
1810037I17Rik	1166.98	0.229237	1.17221	2.7383	0.00617581	0.0157777	1.80196
1810043G02Rik	322.52	0.175215	1.12913	1.839	0.0659149	0.129534	0.887617
1810049J17Rik	10.0303	0.0497093	1.03506	0.19708	0.843765	0.905947	0.042897
1810055G02Rik	343.918	0.273333	1.2086	3.01844	0.00254081	0.00695053	2.15798
1810062G17Rik	28.861	0.356723	1.28051	1.63139	0.102807	0.188963	0.723623
2010107G23Rik	1.04096	0.289165	1.22193	1.18366	0.236547	0.372479	0.428898
2010109I03Rik	6.60145	2.68337	6.42354	6.44657	1.14412e-10	7.40092e-10	9.13071
2010315B03Rik	208.708	0.0555642	1.03927	0.366108	0.714284	0.81701	0.0877724
2210016F16Rik	1171.22	0.081142	1.05786	1.50408	0.132561	0.233521	0.631674
2310022A10Rik	1682.33	0.872859	1.83129	9.70391	2.9017e-22	4.93085e-21	20.3071
2310035C23Rik	818.139	0.0237195	1.01658	0.182904	0.854873	0.912987	0.0395355
2310057M21Rik	321.957	0.113829	1.0821	1.4033	0.160526	0.272615	0.56445
2310061I04Rik	453.659	0.27012	1.20591	2.59833	0.00936791	0.0230937	1.63651
2410004P03Rik	1.68076	0.127621	1.09249	0.492616	0.622284	0.746864	0.126759
2410089E03Rik	541.531	0.13024	1.09448	1.33678	0.181295	0.301037	0.52138
2610001J05Rik	658.477	0.0390438	1.02743	0.437053	0.662073	0.777249	0.10944
2610008E11Rik	215.939	0.155963	1.11417	1.54523	0.12229	0.218101	0.661343
2610020H08Rik	178.153	0.741522	1.67194	4.94892	7.46283e-07	3.3012e-06	5.48133
2610021A01Rik	285.668	0.206061	1.15353	1.72404	0.0846998	0.160818	0.793665
2610524H06Rik	243.038	0.208569	1.15554	1.98515	0.0471276	0.0971076	1.01275
2700049A03Rik	243.083	0.326736	1.25417	3.24989	0.00115449	0.00335591	2.47419
2700060E02Rik	3886.02	0.20132	1.14975	3.01984	0.00252908	0.00692233	2.15975
2700062C07Rik	222.49	0.413232	1.33167	4.11991	3.79016e-05	0.000135679	3.86749
2700097O09Rik	99.0724	0.0667248	1.04734	0.476145	0.633971	0.755935	0.121515
2810403A07Rik	1323.17	0.125236	1.09069	1.68714	0.0915769	0.171638	0.765386
2810408A11Rik	3.33713	0.540855	1.45483	1.59365	0.111015	0.201437	0.695861
2810417H13Rik	767.035	0.519894	1.43385	5.95587	2.58688e-09	1.48173e-08	7.82923
2810474O19Rik	2193.5	1.18971	2.28107	12.4705	1.08098e-35	4.3075e-34	33.3658
3010026O09Rik	107.991	0.259361	1.19695	1.86781	0.0617887	0.122642	0.911361
3110002H16Rik	1152.97	0.0135824	1.00946	0.240136	0.810225	0.88437	0.0533658
3110040N11Rik	260.547	0.00936566	1.00651	0.111633	0.911114	0.94876	0.0228437
3110043O21Rik	1330.82	0.346406	1.27139	4.76717	1.86836e-06	7.88889e-06	5.10298
3830403N18Rik	21.3659	0.0174101	1.01214	0.0758533	0.939536	0.96653	0.0147844
3830406C13Rik	516.656	0.152668	1.11162	2.19902	0.0278764	0.0611196	1.21382
4833420G17Rik	576.528	0.000342635	1.00024	0.00538755	0.995701	0.997742	0.000981804
4833439L19Rik	1869.21	0.000836179	1.00058	0.0149736	0.988053	0.99348	0.00284093
4921507P07Rik	4.06318	0.836307	1.78547	2.44038	0.014672	0.034533	1.46177
4921524J17Rik	272.648	0.808911	1.75189	6.86818	6.50275e-12	4.7334e-11	10.3248
4930402H24Rik	1044.99	0.249157	1.18851	2.47068	0.0134857	0.0320441	1.49425
4930427A07Rik	203.691	0.654414	1.57398	5.38134	7.39335e-08	3.65263e-07	6.43739
4930430F08Rik	219.806	0.131219	1.09522	1.15662	0.247427	0.385327	0.41417
4930432K21Rik	281.036	1.42495	2.68504	14.9463	1.64628e-50	1.30399e-48	47.8847
4930438A08Rik	14.6164	2.31288	4.96872	6.6733	2.5012e-11	1.72182e-10	9.76401
4930453N24Rik	823.95	0.77812	1.7149	10.7869	3.96838e-27	9.31202e-26	25.031
4930469K13Rik	1.28777	0.501153	1.41534	1.43897	0.150159	0.258539	0.587474
4930486L24Rik	6.96296	2.10692	4.3077	5.45165	4.9906e-08	2.50381e-07	6.6014
4930503L19Rik	309.224	1.17516	2.25818	8.17754	2.89687e-16	3.07027e-15	14.5128
4930522L14Rik	25.3207	0.217282	1.16254	1.09018	0.275632	0.418767	0.378027
4930535I16Rik	3.38241	0.0113694	1.00791	0.034588	0.972408	0.983918	0.00704128
4930548H24Rik	2.12878	0.294128	1.22614	0.791494	0.428656	0.581656	0.235334
4930563E22Rik	10.6006	0.1728	1.12724	0.590219	0.555044	0.693885	0.158713
4930564D02Rik	6.60553	0.43835	1.35505	1.32362	0.18563	0.306738	0.513233
4930579G24Rik	167.319	0.119558	1.0864	1.10655	0.268489	0.410227	0.386975
4930590J08Rik	3.2887	0.250887	1.18994	0.689676	0.490398	0.638584	0.194782
4931423N10Rik	0.918783	0.260042	1.19751	0.857557	0.391137	0.545228	0.263422
4932438A13Rik	2800.51	0.014875	1.01036	0.117611	0.906376	0.946059	0.0240818
4932438H23Rik	1.48363	0.753444	1.68581	2.53791	0.0111517	0.0270648	1.5676
4932442E05Rik	0.991461	0.178426	1.13165	0.642503	0.520547	0.664732	0.177353
4933405L10Rik	1.16467	0.207978	1.15507	0.721793	0.470422	0.620408	0.207323
4933408B17Rik	82.5703	0.431982	1.34909	2.457	0.0140102	0.0331484	1.47954
4933411K16Rik	13.3312	0.195186	1.14487	0.662015	0.507962	0.654201	0.184289
4933430I17Rik	272.529	1.17567	2.25898	7.99762	1.2685e-15	1.27086e-14	13.8959
4933434E20Rik	1931.82	0.446194	1.36244	9.18231	4.21958e-20	6.08812e-19	18.2155
5330417C22Rik	1.33122	0.851868	1.80484	3.11944	0.00181197	0.00509167	2.29314
5430403G16Rik	23.5246	0.734304	1.66359	3.11756	0.00182357	0.00511983	2.29074
5430427O19Rik	480.689	0.0984325	1.07061	0.884414	0.376473	0.530331	0.275453
5730455P16Rik	489.786	0.43879	1.35547	6.30238	2.93116e-10	1.82665e-09	8.73834
5730508B09Rik	151.24	0.27306	1.20837	1.76153	0.0781487	0.150184	0.823378
5830473C10Rik	0.946694	0.446673	1.36289	1.39772	0.162198	0.274877	0.560862
8030462N17Rik	529.673	0.624251	1.54141	5.26628	1.39219e-07	6.67081e-07	6.17582
9130011E15Rik	636.041	0.0469004	1.03304	0.594259	0.552339	0.691707	0.160078
9130401M01Rik	436.705	0.522897	1.43684	6.60622	3.94269e-11	2.67617e-10	9.57249
9230102O04Rik	66.3244	0.0526237	1.03715	0.310131	0.756462	0.847569	0.071825
9230112D13Rik	7.82587	0.316457	1.24527	1.01705	0.309132	0.458535	0.338628
9430015G10Rik	420.873	1.46488	2.76041	16.6544	2.81173e-62	3.43172e-60	59.4645
9430016H08Rik	442.257	0.327885	1.25517	4.59693	4.28752e-06	1.73522e-05	4.76065
9430020K01Rik	22.8376	3.43737	10.8331	10.7023	9.93337e-27	2.29212e-25	24.6398
9430076C15Rik	194.961	2.66407	6.33818	17.5623	4.79363e-69	7.21126e-67	66.142
9530053A07Rik	3.09105	0.455712	1.37146	1.35339	0.17593	0.293787	0.531968
9530077C05Rik	1.87025	0.203608	1.15157	0.570876	0.568084	0.703749	0.152582
9930021J03Rik	599.478	0.376372	1.29807	3.01457	0.00257346	0.00702794	2.15317
9930022D16Rik	18.6121	0.034888	1.02448	0.139914	0.888728	0.934524	0.0294094
9930104L06Rik	254.309	0.187486	1.13878	2.17466	0.0296557	0.0646918	1.18915
9930111J21Rik1	155.063	0.837901	1.78745	6.00692	1.8908e-09	1.09498e-08	7.96059
9930111J21Rik2	479.499	0.544926	1.45895	5.18902	2.114e-07	9.9477e-07	6.00228
A130010J15Rik	235.342	0.024167	1.01689	0.200416	0.841155	0.904197	0.0437371
A1cf	3.40917	0.0539272	1.03809	0.186738	0.851866	0.91157	0.0402102
A230046K03Rik	1846.43	0.714075	1.64043	5.96387	2.4633e-09	1.41387e-08	7.84959
A3galt2	1.72551	0.0944394	1.06765	0.301162	0.763291	0.851779	0.0696732
A430005L14Rik	722.551	0.021122	1.01475	0.315614	0.752296	0.84451	0.0733951
A430105I19Rik	2.64879	0.535094	1.44904	1.44817	0.14757	0.255077	0.593329
A530032D15Rik	185.066	3.93222	15.2657	23.7317	1.69922e-124	8.67765e-122	121.062
A630001G21Rik	795.457	0.709454	1.63519	10.4003	2.47112e-25	5.16752e-24	23.2867
A630033H20Rik	338.436	0.41684	1.335	2.99865	0.00271183	0.00736746	2.13268
A630076J17Rik	1.22712	0.321567	1.24969	0.770448	0.441034	0.592463	0.227339
A730071L15Rik	4.92745	0.240081	1.18106	0.661815	0.50809	0.654212	0.184281
A830005F24Rik	8.58493	0.216601	1.16199	0.761816	0.44617	0.597523	0.223646
A830010M20Rik	17.0274	0.118162	1.08535	0.469259	0.638884	0.759646	0.119389
A830080D01Rik	220.979	0.972404	1.96211	6.03197	1.6197e-09	9.45602e-09	8.02429
AA467197	15.3975	3.53782	11.6142	7.4929	6.73657e-14	5.86233e-13	12.2319
Aaas	1069.17	0.80195	1.74346	11.0153	3.22474e-28	8.13775e-27	26.0895
Aak1	1221.32	0.0856343	1.06115	1.00018	0.317225	0.467147	0.330546
Aars	17146.9	0.488781	1.40326	12.0722	1.48183e-33	5.12591e-32	31.2902
Aasdh	314.668	0.168296	1.12373	1.96197	0.0497661	0.101841	0.992076
Aatf	1366.78	0.0683924	1.04855	1.0871	0.276994	0.420277	0.376465
Aatk	361.617	0.337976	1.26398	3.27939	0.00104032	0.00304501	2.51641
Abca1	592.538	0.300058	1.23119	1.82914	0.0673789	0.13185	0.879921
Abca5	42.3523	0.579189	1.49401	2.17345	0.0297465	0.0648535	1.18807
Abca8b	44.5876	1.23087	2.34708	5.37564	7.63132e-08	3.76158e-07	6.42463
Abcb1a	5.95988	2.04941	4.13937	5.45731	4.83401e-08	2.42902e-07	6.61457
Abcb7	1582.07	0.257047	1.19503	2.16238	0.0305886	0.066443	1.17755
Abcb9	21.1548	0.00298726	1.00207	0.010705	0.991459	0.994997	0.00217838
Abcc1	6020.15	0.0423268	1.02977	0.401761	0.68786	0.796967	0.0985598
Abcc3	418.131	0.990298	1.9866	8.45237	2.85442e-17	3.32291e-16	15.4785
Abcc5	3046.14	0.53073	1.44466	6.02078	1.7358e-09	1.01034e-08	7.99553
Abcd4	937.141	0.13896	1.10111	2.40725	0.0160733	0.0375172	1.42577
Abce1	5083.74	0.0614189	1.04349	0.799088	0.424239	0.577415	0.238512
Abcf2	3535.8	0.0216343	1.01511	0.496859	0.619289	0.745066	0.127805
Abcg1	4544.55	0.485052	1.39964	10.1506	3.29268e-24	6.31401e-23	22.1997
Abcg4	1.45312	0.200953	1.14946	0.900187	0.368021	0.522291	0.282088
Abcg8	5.55643	0.651574	1.57088	2.03569	0.0417811	0.0875409	1.05779
Abhd10	529.788	1.01464	2.02039	9.89331	4.45051e-23	7.95273e-22	21.0995
Abhd11	751.979	0.364723	1.28763	3.42925	0.000605256	0.00182982	2.73759
Abhd13	629.23	0.0373511	1.02623	0.395154	0.692729	0.800375	0.0967064
Abhd16a	1422.6	0.687207	1.61016	9.35977	7.99095e-21	1.21435e-19	18.9157
Abhd17c	386.367	0.0550574	1.0389	0.935958	0.349295	0.502439	0.298916
Abhd2	1848.18	0.329725	1.25677	3.62785	0.000285794	0.000907265	3.04227
Abhd5	1821.85	0.423905	1.34155	6.96634	3.25294e-12	2.43638e-11	10.6133
Abi1	2759.03	0.688124	1.61119	7.37772	1.61025e-13	1.35099e-12	11.8693
Abi3bp	1.37565	0.780337	1.71753	1.92395	0.0543604	0.10991	0.958962
Abl1	1376.4	0.115928	1.08367	1.7321	0.0832563	0.158461	0.800077
Abl2	1957.92	0.180922	1.13361	2.07259	0.0382109	0.0808549	1.09229
Abr	8947.79	0.356154	1.28001	4.97543	6.51029e-07	2.89901e-06	5.53775
Abtb2	226.753	1.86104	3.63269	14.0744	5.45357e-45	3.40296e-43	42.4681
Acacb	29.7422	0.446195	1.36244	2.04908	0.0404545	0.0850369	1.07039
Acad10	225.593	0.141754	1.10325	1.30293	0.1926	0.315803	0.500584
Acad12	121.737	0.137171	1.09975	1.29606	0.194954	0.319022	0.49618
Acadl	1759.75	0.213912	1.15983	3.93646	8.26926e-05	0.000282076	3.54963
Acadsb	1215.64	0.0300873	1.02107	0.430185	0.667061	0.780815	0.107452
Acadvl	1110.95	0.281947	1.21583	4.04114	5.31911e-05	0.000186525	3.72926
Acap1	168.357	1.19779	2.29388	5.44521	5.17429e-08	2.59195e-07	6.58637
Acap2	3796.2	0.45779	1.37344	4.04847	5.15527e-05	0.00018127	3.74167
Acbd3	1876.31	0.397012	1.31678	5.59806	2.16767e-08	1.12898e-07	6.94731
Acbd6	1213.78	0.11917	1.08611	1.46987	0.141598	0.246775	0.607698
Acbd7	0.713541	0.051089	1.03605	0.22944	0.818527	0.88938	0.0509124
Acd	1071.6	0.0359441	1.02523	0.666905	0.504833	0.651598	0.18602
Acer2	3.28015	0.335572	1.26188	0.950343	0.341938	0.494618	0.30573
Acer3	1149.82	0.667722	1.58856	9.20481	3.42261e-20	4.97523e-19	18.3032
Aco2	9195.74	0.0473268	1.03335	0.733352	0.463344	0.61389	0.211909
Acod1	4722.34	3.40375	10.5836	12.9989	1.24188e-38	5.87804e-37	36.2308
Acot1	33.8958	0.150131	1.10967	0.688251	0.491295	0.63927	0.194316
Acot10	3.47018	0.754462	1.687	2.11702	0.0342578	0.0735132	1.13363
Acot11	454.191	0.004561	1.00317	0.0530256	0.957712	0.976958	0.0101241
Acot2	1091.76	0.10434	1.075	1.00381	0.315471	0.465176	0.332383
Acot4	7.72755	0.416599	1.33478	1.30042	0.193457	0.316996	0.498946
Acot6	245.098	0.00292082	1.00203	0.0236165	0.981159	0.989008	0.00480004
Acot7	2599.43	0.273353	1.20861	3.7029	0.000213152	0.000687	3.16304
Acot9	1575.8	0.793524	1.7333	12.1723	4.36653e-34	1.5548e-32	31.8083
Acoxl	1.21788	0.309093	1.23893	0.901578	0.367281	0.521508	0.282739
Acp1	355.095	0.136098	1.09893	1.57948	0.114227	0.206166	0.685784
Acp2	1756.73	0.634515	1.55242	6.28859	3.20364e-10	1.99071e-09	8.70099
Acpp	0.844136	0.993204	1.9906	3.05139	0.00227787	0.00627813	2.20217
Acsbg1	150.315	1.6802	3.20472	8.45329	2.8321e-17	3.2989e-16	15.4816
Acsf2	52.0609	0.634599	1.55251	3.2274	0.0012492	0.00360798	2.44274
Acsl1	1608.05	0.8457	1.79714	11.6608	2.02053e-31	6.21402e-30	29.2066
Acsl3	1410.71	0.0441969	1.03111	0.509579	0.610347	0.737646	0.132152
Acsl4	3315.91	0.663277	1.58368	6.20678	5.40811e-10	3.29927e-09	8.48158
Acsl5	4640.95	0.460569	1.37608	4.99099	6.007e-07	2.68599e-06	5.5709
Acss2	541.775	0.518267	1.43223	5.87313	4.27647e-09	2.39576e-08	7.62056
Acta1	6.25803	0.417808	1.3359	1.31897	0.187179	0.308668	0.510508
Acta2	35.5446	1.14994	2.21905	5.20904	1.89816e-07	8.97557e-07	6.04694
Actb	79633.2	0.587939	1.5031	7.75415	8.89355e-15	8.3376e-14	13.079
Actg1	7579.78	1.98221	3.95098	17.8029	6.71144e-71	1.05034e-68	67.9787
Actg2	5.22579	0.476403	1.39127	1.44584	0.148222	0.25592	0.591895
Actl6a	1375.61	0.182234	1.13464	4.25233	2.11559e-05	7.81408e-05	4.10712
Actn2	1.14123	0.652862	1.57228	1.95943	0.0500622	0.102361	0.989866
Actn4	9546.1	0.143073	1.10425	3.05964	0.00221602	0.00612159	2.21314
Actr10	1308.44	0.104051	1.07479	1.83154	0.0670202	0.131262	0.88186
Actr2	6763.99	0.195056	1.14477	2.05338	0.040036	0.0842854	1.07425
Actr3	9556.38	0.87986	1.8402	12.7592	2.77106e-37	1.21939e-35	34.9139
Actr6	182.463	0.168072	1.12356	1.59746	0.110163	0.200209	0.698517
Actr8	914.961	0.140037	1.10193	2.54403	0.0109583	0.0266486	1.57433
Acvr1	381.123	0.692251	1.6158	5.57873	2.42282e-08	1.25313e-07	6.902
Acvr2a	194.846	0.402153	1.32148	2.64408	0.00819142	0.0204401	1.68952
Acvrl1	576.242	0.987126	1.98223	8.0695	7.05869e-16	7.24383e-15	14.14
Acy3	14.826	0.643273	1.56187	2.36576	0.0179932	0.0414798	1.38216
Ada	660.124	0.255465	1.19372	2.8123	0.00491887	0.0127922	1.89305
Adam10	2728.97	0.00103044	1.00071	0.0109206	0.991287	0.994875	0.00223129
Adam15	7341.32	0.0909781	1.06509	0.954505	0.339828	0.492261	0.307805
Adam17	4061.59	0.052741	1.03723	0.368898	0.712204	0.815303	0.0886807
Adam1a	13.3222	0.057792	1.04087	0.207454	0.835655	0.900629	0.0454542
Adam21	3.27773	0.390677	1.31101	1.13362	0.256953	0.396759	0.401473
Adam3	98.3776	1.02516	2.03518	7.24603	4.29153e-13	3.47296e-12	11.4593
Adam32	1.84615	0.386392	1.30712	1.13237	0.257478	0.397306	0.400875
Adam33	5.98685	1.73325	3.32477	4.82292	1.4147e-06	6.06712e-06	5.21702
Adam8	13782.7	0.998688	1.99818	8.38174	5.21487e-17	5.92505e-16	15.2273
Adam9	3407.31	0.487475	1.40199	4.74961	2.03814e-06	8.56847e-06	5.0671
Adamts1	457.016	1.94549	3.85168	15.3922	1.84723e-53	1.61474e-51	50.7919
Adamts4	6.12365	1.10706	2.15406	3.36723	0.000759275	0.00226964	2.64404
Adamts6	4.84999	0.506347	1.42045	1.73704	0.0823799	0.157132	0.803734
Adamtsl4	15.2713	0.581239	1.49613	2.07901	0.0376164	0.0797361	1.09834
Adamtsl5	778	0.135353	1.09836	1.66699	0.0955156	0.177852	0.749941
Adap2	134.094	1.33723	2.52666	4.09056	4.30339e-05	0.000153036	3.81521
Adat2	168.81	0.602953	1.51882	6.78082	1.19497e-11	8.44794e-11	10.0732
Adck2	192.367	0.0516893	1.03648	0.648906	0.516399	0.661451	0.179503
Adcy2	448.215	0.734652	1.664	10.1633	2.89065e-24	5.56508e-23	22.2545
Adcy3	80.0342	0.250179	1.18935	1.43131	0.15234	0.261551	0.582444
Adcy4	0.964614	0.36115	1.28445	1.56869	0.116721	0.209905	0.677978
Adcy5	1.30294	0.10847	1.07808	0.299111	0.764855	0.853033	0.0690341
Adgb	108.934	2.00412	4.01145	15.1282	1.05562e-51	8.75441e-50	49.0578
Adgra2	6.35265	0.483076	1.39772	1.48259	0.138183	0.242041	0.61611
Adgre1	3749.72	2.12501	4.36206	20.5549	6.96306e-94	1.80167e-91	90.7443
Adgre5	109.532	0.511577	1.42561	2.21744	0.0265933	0.0587414	1.23106
Adgrf3	2.44617	0.219171	1.16406	0.644554	0.519216	0.663983	0.177843
Adgrg1	9.38085	0.231826	1.17432	0.653732	0.513284	0.658739	0.181286
Adgrl2	384.217	1.35958	2.5661	9.85092	6.79162e-23	1.19925e-21	20.9211
Adh4	0.794843	0.146831	1.10713	0.708598	0.478574	0.627852	0.202143
Adh7	757.328	0.755832	1.6886	5.71138	1.12066e-08	6.01095e-08	7.22106
Adhfe1	242.07	0.392808	1.31295	2.72888	0.00635499	0.0161929	1.79068
Adipor1	3824.17	0.152149	1.11122	2.27924	0.0226527	0.050909	1.29321
Adk	997.211	0.0508193	1.03585	0.661876	0.508051	0.654212	0.184281
Adm2	0.676462	0.030619	1.02145	0.0543838	0.956629	0.976373	0.0103841
Adnp2	1047.88	0.887894	1.85047	10.7606	5.28305e-27	1.22929e-25	24.9103
Ado	978.013	0.192906	1.14306	2.5226	0.0116489	0.0281104	1.55113
Adprhl1	9.96771	0.844647	1.79582	2.76847	0.00563206	0.0144686	1.83957
Adprhl2	957.1	0.0362772	1.02546	0.579676	0.562133	0.699011	0.155516
Adprm	370.028	0.098495	1.07066	1.20153	0.229545	0.363666	0.439297
Adra1a	235.036	1.40126	2.64132	9.8534	6.62668e-23	1.17226e-21	20.931
Adra2a	0.724721	0.262073	1.1992	1.17446	0.240212	0.376874	0.423804
Adrm1	1766.16	0.154616	1.11313	2.68826	0.00718246	0.0181276	1.74166
Adsl	1829.92	0.0998347	1.07165	1.65141	0.0986548	0.182611	0.738473
Adss	2706.51	0.567891	1.48235	6.93434	4.08109e-12	3.02743e-11	10.5189
Aebp2	1897.9	0.161691	1.1186	2.63498	0.00841434	0.0209425	1.67897
Aen	1222.76	0.0209761	1.01465	0.306948	0.758883	0.848958	0.0711137
Afap1	3.15339	0.291991	1.22433	0.811078	0.417321	0.57056	0.243699
Aff1	2829.07	0.660283	1.58039	5.11384	3.15668e-07	1.45923e-06	5.83588
Aff4	3160.43	0.532743	1.44668	4.07311	4.63894e-05	0.000164276	3.78443
Afg3l1	2065.3	0.00261812	1.00182	0.0530865	0.957663	0.976958	0.0101241
Afg3l2	2315.84	0.0815046	1.05812	1.88417	0.0595414	0.11896	0.924598
Afmid	64.0351	1.06861	2.09741	6.80792	9.90216e-12	7.0882e-11	10.1495
Afp	130.295	0.936772	1.91424	5.59258	2.2372e-08	1.16395e-07	6.93407
Aftph	1997.89	0.427249	1.34467	7.66346	1.80995e-14	1.64515e-13	12.7838
Agbl2	0.699318	0.382804	1.30387	1.47336	0.140654	0.245528	0.609899
Agfg1	2628.47	0.799923	1.74101	12.1832	3.82204e-34	1.37353e-32	31.8622
Agk	611.975	0.0237809	1.01662	0.345378	0.72981	0.827744	0.0821042
Ago2	10466.9	0.287094	1.22018	1.96931	0.0489174	0.10038	0.998354
Ago3	1136.33	0.392598	1.31276	2.77586	0.00550555	0.0141793	1.84835
Agpat3	2288.88	0.0662843	1.04702	1.52968	0.126097	0.22378	0.650179
Agpat4	891.995	0.865629	1.82213	7.72081	1.15595e-14	1.07024e-13	12.9705
Agpat9	596.492	2.32599	5.0141	14.6121	2.35288e-48	1.70373e-46	45.7686
Agps	1985.87	0.057169	1.04042	0.811559	0.417045	0.570263	0.243925
Agrp	0.786077	0.0433099	1.03048	0.122235	0.902713	0.943759	0.0251391
Agtpbp1	1391.24	0.802342	1.74393	9.49614	2.17813e-21	3.45333e-20	19.4618
Agtrap	692.934	0.300399	1.23148	4.7276	2.27192e-06	9.49167e-06	5.02266
Ahctf1	1734.97	0.444815	1.36114	6.5073	7.65153e-11	5.03e-10	9.29843
Ahcy	377.586	0.499887	1.4141	5.70827	1.14133e-08	6.12012e-08	7.21324
Ahcyl2	1022.43	0.470497	1.38559	6.14087	8.20693e-10	4.92162e-09	8.30789
Ahi1	655.035	0.519623	1.43358	5.09723	3.4466e-07	1.58607e-06	5.79968
Ahrr	64.152	0.858208	1.81279	5.09226	3.53821e-07	1.62553e-06	5.789
Ahsa1	3371.1	0.710654	1.63655	6.39448	1.61098e-10	1.0277e-09	8.98813
AI182371	3.80755	0.655868	1.57556	1.94437	0.0518512	0.105519	0.976671
AI314180	4959.29	0.361815	1.28504	7.66312	1.81468e-14	1.64791e-13	12.7831
AI464131	93.7497	0.0380954	1.02676	0.247114	0.80482	0.880999	0.0550248
AI467606	808.621	0.0137693	1.00959	0.232386	0.816238	0.887979	0.0515973
AI846148	401.153	0.148242	1.10822	1.43722	0.150656	0.259348	0.586117
Aicda	7.34525	0.20011	1.14879	0.643784	0.519716	0.664182	0.177713
Aida	1069.29	0.269368	1.20528	4.23066	2.33011e-05	8.54945e-05	4.06806
Aif1	971.943	5.58954	48.1525	28.5036	1.05775e-178	1.20746e-175	174.918
Aig1	3272.83	0.271638	1.20718	5.0388	4.68471e-07	2.11718e-06	5.67424
Aim1	1644.93	0.428651	1.34597	6.48695	8.75917e-11	5.7271e-10	9.24207
Aim1l	10.9031	0.285135	1.21852	0.925548	0.354681	0.507966	0.294165
Aim2	1532.82	0.4844	1.399	7.22151	5.14122e-13	4.13642e-12	11.3834
Aip	1474.42	0.378585	1.30007	7.16333	7.87408e-13	6.23692e-12	11.205
Ak6	562.869	0.046509	1.03276	0.665136	0.505963	0.652494	0.185424
Ak7	0.984059	0.122346	1.0885	0.340971	0.733126	0.830282	0.0807744
Akap10	1223.3	0.149	1.1088	2.27764	0.0227479	0.0510873	1.29169
Akap11	1115.11	0.329735	1.25678	2.87331	0.00406191	0.0107231	1.96968
Akap13	2595.04	0.253313	1.19194	3.27414	0.00105984	0.00309842	2.50886
Akap2	7.22107	0.535302	1.44925	1.69796	0.0895158	0.168328	0.773844
Akap8l	1011.15	0.416834	1.33499	6.43646	1.22293e-10	7.88709e-10	9.10308
Akap9	3769.36	0.244296	1.18451	2.89694	0.00376818	0.0099939	2.00026
Akip1	831.32	0.0690833	1.04905	0.922805	0.356109	0.509522	0.292837
Akirin1	1365.94	0.0651769	1.04621	0.970223	0.331935	0.483853	0.315287
Akirin2	461.203	0.612999	1.52944	6.33152	2.42765e-10	1.52611e-09	8.81641
Akna	1886.54	0.583477	1.49846	5.72671	1.02395e-08	5.51048e-08	7.25881
Aknad1	3.11568	0.404987	1.32408	1.19392	0.232508	0.367108	0.435206
Akr1a1	30059	0.00194788	1.00135	0.0348978	0.972161	0.98377	0.00710634
Akr1b10	778.05	0.326384	1.25387	3.57876	0.000345225	0.00108405	2.96495
Akr1b8	2044.22	0.10651	1.07662	1.38065	0.167388	0.282414	0.549114
Akr1c12	2.31403	0.28061	1.21471	0.925759	0.354571	0.507921	0.294204
Akt3	1088.36	1.11964	2.17292	14.2324	5.769e-46	3.73177e-44	43.4281
Alas1	1265.55	0.108256	1.07792	1.87096	0.0613507	0.121935	0.913872
Alcam	9028.25	0.170836	1.12571	2.82504	0.00472751	0.0123326	1.90895
Aldh16a1	1545.58	0.153816	1.11251	1.85331	0.0638376	0.126026	0.899541
Aldh1a2	3.41164	0.0240073	1.01678	0.0742055	0.940847	0.967161	0.014501
Aldh1a3	3.96841	1.35219	2.55299	3.44621	0.000568516	0.00172709	2.76269
Aldh1b1	180.754	0.357765	1.28144	2.79986	0.00511241	0.0132476	1.87786
Aldh1l1	55.7743	0.344419	1.26964	1.65911	0.0970931	0.180236	0.744158
Aldh3a2	1315.12	0.345555	1.27064	4.95493	7.23551e-07	3.2043e-06	5.49427
Aldh8a1	0.954823	0.101221	1.07268	0.369173	0.711999	0.815216	0.0887272
Alg10b	1120.28	0.636359	1.5544	4.84523	1.26466e-06	5.44774e-06	5.26378
Alg13	153.057	0.399897	1.31941	3.26499	0.00109467	0.00319489	2.49554
Alg3	714.82	0.0157289	1.01096	0.192845	0.847081	0.908202	0.0418178
Alg6	290.289	0.0768811	1.05474	0.681212	0.495737	0.643239	0.191628
Alg8	680.61	0.129369	1.09382	1.82243	0.068389	0.133517	0.874464
Alkbh1	767.485	0.34068	1.26635	4.69534	2.66163e-06	1.10437e-05	4.95688
Alkbh2	408.212	0.281722	1.21565	3.42186	0.000621944	0.00187851	2.72619
Alkbh3	883.586	0.0102721	1.00715	0.227011	0.820415	0.890435	0.0503979
Alkbh8	426.653	0.164266	1.1206	1.5953	0.110645	0.200952	0.696908
Alms1	438.844	0.640317	1.55867	5.32077	1.03329e-07	5.01554e-07	6.29968
Alox5ap	3928.04	0.12559	1.09095	1.63539	0.101966	0.187827	0.726241
Alox8	3.20918	1.94066	3.83882	4.73932	2.14432e-06	8.99345e-06	5.04607
Aloxe3	4.12411	0.393649	1.31371	1.13844	0.254938	0.394398	0.404065
Alpk1	909.509	0.362227	1.28541	3.38595	0.000709319	0.00212949	2.67172
Alpk2	1.11047	0.235435	1.17726	0.698574	0.484818	0.633476	0.19827
Alpl	0.885879	0.101754	1.07308	0.634092	0.526021	0.669081	0.174521
Als2	910.529	0.291508	1.22392	3.5425	0.000396348	0.00123242	2.90924
Alyref	1943.56	0.15234	1.11137	1.62848	0.103424	0.189863	0.721559
Amfr	2755.05	0.125994	1.09126	2.38927	0.0168821	0.039221	1.40648
Amica1	109.167	0.48063	1.39535	3.94487	7.98433e-05	0.000272788	3.56417
Ammecr1	331.088	0.0421559	1.02965	0.368367	0.7126	0.815613	0.0885161
Ammecr1l	931.653	0.170578	1.12551	2.28768	0.0221563	0.0499222	1.30171
Amn1	325.889	0.489147	1.40361	4.0376	5.40017e-05	0.000189094	3.72332
Amotl1	4691.37	0.298658	1.23	2.35564	0.0184907	0.0424803	1.37181
Amotl2	7.08538	0.0300604	1.02105	0.0884893	0.929488	0.960727	0.0174002
Ampd1	1.9311	0.759239	1.6926	2.64834	0.00808874	0.0202073	1.69449
Amz1	1801.15	0.21828	1.16335	2.32511	0.0200661	0.0456993	1.34009
Amz2	1178.12	0.122025	1.08826	2.1683	0.0301359	0.065592	1.18315
Anapc1	4835.25	0.222875	1.16706	3.60968	0.000306578	0.000970548	3.01298
Anapc15	569.886	0.329963	1.25698	4.23139	2.32256e-05	8.52497e-05	4.06931
Anapc16	1118.18	0.204007	1.15189	3.5178	0.000435142	0.00134422	2.87153
Anapc4	1092.13	0.0424132	1.02984	0.88896	0.374025	0.527917	0.277435
Anapc5	6438.53	0.534288	1.44823	10.2621	1.04394e-24	2.07995e-23	22.6819
Angel1	101.906	0.0461347	1.03249	0.337401	0.735815	0.83188	0.0799392
Angel2	1005.69	0.014253	1.00993	0.231154	0.817195	0.888531	0.0513276
Angpt2	594.189	0.375445	1.29724	3.55553	0.000377223	0.00117805	2.92884
Angpt4	2.48199	0.653451	1.57293	1.71898	0.0856184	0.162304	0.78967
Angptl2	479.469	2.8443	7.18157	22.7675	9.6303e-115	3.97629e-112	111.401
Angptl3	18.3803	0.260094	1.19756	0.975002	0.329559	0.481174	0.317698
Ank1	2.14227	0.574342	1.489	1.80749	0.0706864	0.137421	0.861946
Ank2	518.456	2.39314	5.25301	20.4647	4.44559e-93	1.13515e-90	89.9449
Ank3	0.773688	0.0465444	1.03279	0.361474	0.717745	0.819461	0.0864715
Ankdd1a	120.207	1.28749	2.44104	8.44451	3.05335e-17	3.54386e-16	15.4505
Ankfy1	4175.98	0.121932	1.08819	2.48233	0.0130525	0.0311253	1.50689
Ankhd1	4265.25	0.442932	1.35936	5.421	5.92661e-08	2.95432e-07	6.52954
Ankib1	1277.03	0.0454698	1.03202	0.402864	0.687048	0.796445	0.098844
Ankle1	69.3809	0.120045	1.08677	0.610025	0.541845	0.682972	0.165597
Ankle2	1057	0.0609026	1.04312	1.15223	0.249225	0.387661	0.411548
Ankmy1	2.58468	0.414116	1.33248	1.17447	0.240206	0.376874	0.423804
Ankrd11	4557.01	0.125898	1.09119	1.40512	0.159986	0.271865	0.565647
Ankrd12	1500.28	0.241002	1.18181	2.44508	0.0144821	0.0341607	1.46647
Ankrd13d	74.6063	0.131982	1.0958	0.838868	0.401543	0.555422	0.255377
Ankrd17	4286.09	0.192184	1.14249	2.06625	0.0388052	0.0819874	1.08625
Ankrd26	332.992	0.149278	1.10901	1.12368	0.261148	0.401476	0.39634
Ankrd28	1006.85	0.221174	1.16568	1.6545	0.0980255	0.181724	0.740589
Ankrd33b	440.434	0.161439	1.1184	0.986794	0.323744	0.474586	0.323685
Ankrd35	2.96263	0.621893	1.53889	1.73872	0.082084	0.15663	0.805126
Ankrd40	2216.12	0.0353706	1.02482	1.00762	0.313638	0.463236	0.334198
Ankrd44	443.997	0.0996564	1.07152	0.830109	0.406477	0.560274	0.251599
Ankrd50	1536.71	1.27575	2.42125	15.9421	3.23085e-57	3.21528e-55	54.4928
Ankrd66	3.96637	1.01557	2.0217	2.83289	0.00461286	0.0120432	1.91926
Anln	1331.34	1.12897	2.18702	9.7894	1.2503e-22	2.17025e-21	20.6635
Ano6	3191.51	0.0400815	1.02817	0.517947	0.604495	0.732765	0.135035
Ano7	20.1796	0.354626	1.27865	1.33345	0.182385	0.302536	0.519223
Anp32b	3165.64	0.258171	1.19596	2.5543	0.0106402	0.0259629	1.58565
Anxa1	5553.58	0.144761	1.10555	1.24197	0.214247	0.344122	0.463287
Aoah	1293.05	1.56312	2.95492	21.1837	1.34896e-99	3.90715e-97	96.4081
Aox1	9.72849	0.1297	1.09407	0.428571	0.668235	0.781738	0.106939
Aox2	33.4853	0.519632	1.43359	2.08614	0.0369658	0.0785372	1.10492
Ap1g2	1553.74	0.237294	1.17878	2.81311	0.00490646	0.0127668	1.89392
Ap1m2	3.77883	0.878868	1.83893	2.37993	0.017316	0.0401187	1.39665
Ap1s2	456.651	0.176278	1.12996	1.50465	0.132413	0.233385	0.631927
Ap1s3	332.643	0.645162	1.56392	5.82947	5.56033e-09	3.08914e-08	7.51016
Ap2b1	4651.25	0.265899	1.20239	5.24238	1.58518e-07	7.56196e-07	6.12137
Ap3b1	3751.62	0.253253	1.19189	4.78218	1.73407e-06	7.35065e-06	5.13367
Ap3m2	313.733	0.142311	1.10367	1.82905	0.0673923	0.131863	0.879878
Ap4b1	105.703	0.449996	1.36604	3.38307	0.000716806	0.00215031	2.6675
Ap4e1	437.816	0.597404	1.51299	4.25955	2.04841e-05	7.58614e-05	4.11998
Ap4m1	516.587	0.448332	1.36446	6.54781	5.83865e-11	3.88963e-10	9.41009
Apba1	11.1063	0.68692	1.60984	2.14637	0.0318431	0.0689212	1.16165
Apba3	945.715	0.637938	1.5561	6.95605	3.49937e-12	2.60987e-11	10.5834
Apbb2	1024.33	0.156545	1.11461	2.08799	0.0367986	0.0782162	1.1067
Apc	1507.03	0.430252	1.34747	3.66584	0.000246524	0.000789446	3.10268
Aph1a	1507.01	0.0134761	1.00938	0.309479	0.756957	0.847822	0.0716951
Apip	662.296	0.0314276	1.02202	0.509501	0.610401	0.737667	0.13214
Apitd1	132.469	0.736523	1.66616	6.02079	1.73572e-09	1.01034e-08	7.99553
Aplf	232.101	0.538724	1.45269	6.1315	8.70568e-10	5.19983e-09	8.28401
Apln	1.4324	0.27302	1.20833	0.773202	0.439403	0.591093	0.228345
Apmap	1093.02	0.123127	1.08909	2.49993	0.0124217	0.0297894	1.52594
Apobec1	11187.6	0.957211	1.94155	11.3807	5.22068e-30	1.47901e-28	27.83
Apobec3	620.762	0.224799	1.16861	3.57507	0.000350138	0.00109912	2.95895
Apof	3.35631	1.59877	3.02884	4.05284	5.06007e-05	0.000178087	3.74937
Apol10b	11.3616	2.18058	4.53334	6.47129	9.71688e-11	6.33622e-10	9.19817
Apol7a	1.04057	0.792026	1.7315	2.7561	0.00584949	0.0149875	1.82427
Apol8	1.36629	0.84147	1.79188	2.37847	0.0173847	0.0402538	1.39519
Apol9a	69.2574	1.36942	2.58366	6.85698	7.03311e-12	5.10795e-11	10.2918
Apol9b	25.0465	0.770875	1.7063	3.3405	0.000836265	0.00248257	2.6051
Apom	1.59389	0.204775	1.15251	0.596244	0.551012	0.690609	0.160768
Apool	639.777	0.337945	1.26395	4.61865	3.86237e-06	1.57134e-05	4.80373
App	10147.2	0.597029	1.5126	10.2318	1.4282e-24	2.82237e-23	22.5494
Appbp2	1183.54	0.172346	1.12689	1.79324	0.0729347	0.141339	0.849737
Appl1	1284.73	0.275182	1.21015	3.41994	0.000626353	0.00189124	2.72325
Aprt	6989.87	0.0654625	1.04642	0.849085	0.395834	0.549717	0.259861
Aptx	747.119	0.516352	1.43033	8.23799	1.75135e-16	1.89552e-15	14.7223
Aqp3	4.26569	2.26896	4.81974	5.21136	1.87461e-07	8.87283e-07	6.05194
Aqp9	888.036	1.65569	3.15075	11.569	5.91851e-31	1.78069e-29	28.7494
Aqr	2337.41	0.285911	1.21918	6.43684	1.21986e-10	7.87354e-10	9.10383
Arcn1	6390	0.321744	1.24984	4.61117	4.004e-06	1.62556e-05	4.789
Areg	1.36538	1.34853	2.54652	3.90685	9.3509e-05	0.000316088	3.50019
Arel1	1377.86	0.11913	1.08608	1.42626	0.153792	0.263584	0.579081
Arf2	976.053	0.120618	1.0872	1.9565	0.0504061	0.102977	0.987259
Arf6	4289.04	0.121602	1.08794	2.35191	0.0186775	0.0428535	1.36801
Arfgap1	1227.63	0.0234505	1.01639	0.438255	0.661201	0.776664	0.109767
Arfgap2	1841.04	0.00486167	1.00338	0.102764	0.91815	0.953732	0.0205735
Arfgap3	1353.43	0.122857	1.08889	2.11018	0.0348431	0.0745743	1.12741
Arfgef1	2558.12	0.42391	1.34156	4.17718	2.95148e-05	0.000107239	3.96965
Arfgef2	2705.78	0.3988	1.31841	4.17272	3.00982e-05	0.000109236	3.96163
Arfrp1	645.735	0.319758	1.24812	5.14105	2.73214e-07	1.26963e-06	5.89632
Arg1	0.717585	0.614472	1.531	2.08082	0.0374502	0.0794099	1.10013
Arhgap10	3304.45	0.171783	1.12645	2.787	0.0053198	0.0137428	1.86192
Arhgap11a	917.727	0.843932	1.79494	7.13942	9.37268e-13	7.3668e-12	11.1327
Arhgap12	1489.83	0.746639	1.67788	9.42484	4.30761e-21	6.66083e-20	19.1765
Arhgap15	346.476	0.2444	1.1846	2.47248	0.0134178	0.03191	1.49607
Arhgap18	837.842	0.0192756	1.01345	0.293146	0.76941	0.856931	0.0670539
Arhgap19	35.5063	1.24844	2.37584	5.47346	4.41339e-08	2.22863e-07	6.65196
Arhgap23	182.953	0.0672789	1.04774	0.547337	0.584147	0.716468	0.144803
Arhgap24	43.6536	0.535167	1.44911	1.85922	0.0629957	0.12463	0.904378
Arhgap25	1037.51	0.374472	1.29637	4.89665	9.74862e-07	4.25797e-06	5.3708
Arhgap26	266.667	0.709252	1.63496	5.82365	5.75751e-09	3.19229e-08	7.4959
Arhgap27	959.356	0.378465	1.29996	3.22454	0.00126177	0.00364104	2.43877
Arhgap33	86.6066	0.297541	1.22905	1.29655	0.194788	0.31883	0.496441
Arhgap4	14.0846	0.444571	1.36091	1.70758	0.0877136	0.165452	0.781328
Arhgap5	1591.11	0.595063	1.51054	3.32071	0.000897884	0.00265372	2.57614
Arhgap6	6.45404	0.0398961	1.02804	0.137722	0.89046	0.935788	0.0288224
Arhgap8	2.17649	0.382008	1.30315	1.18305	0.23679	0.372771	0.428558
Arhgef12	834.538	0.316795	1.24556	2.80303	0.00506247	0.013127	1.88184
Arhgef15	0.701448	0.0559477	1.03954	0.101434	0.919206	0.954471	0.0202372
Arhgef18	303.248	0.299341	1.23058	3.7542	0.000173897	0.000566978	3.24643
Arhgef19	6.78555	0.833831	1.78241	2.54635	0.0108855	0.026485	1.577
Arhgef2	3450.48	0.224792	1.16861	3.31887	0.000903834	0.00266927	2.57361
Arhgef25	57.9995	0.0366547	1.02573	0.238333	0.811623	0.885299	0.0529102
Arhgef28	0.654008	0.165987	1.12193	0.702639	0.482281	0.631067	0.199924
Arhgef3	700.785	2.56571	5.92044	18.256	1.85474e-74	3.10285e-72	71.5082
Arhgef33	1.54973	0.19289	1.14305	0.666758	0.504927	0.65165	0.185986
Arhgef37	2.15846	1.80695	3.49901	5.0365	4.7412e-07	2.14121e-06	5.66934
Arhgef39	167.628	0.914234	1.88457	6.15378	7.56596e-10	4.55978e-09	8.34106
Arid1a	2035.01	0.10296	1.07397	0.870014	0.384293	0.538298	0.268977
Arid1b	1671.92	0.0915892	1.06554	1.20632	0.227695	0.361414	0.441995
Arid3b	103.549	0.83164	1.77971	5.95142	2.6583e-09	1.5186e-08	7.81856
Arid4b	533.314	0.0988736	1.07094	0.731581	0.464425	0.614776	0.211283
Arid5a	492.126	0.500648	1.41485	4.1208	3.77552e-05	0.00013518	3.86909
Arid5b	529.799	0.838824	1.78859	4.85924	1.17839e-06	5.09648e-06	5.29273
Arih1	2656.07	0.452443	1.36836	6.71792	1.84341e-11	1.28219e-10	9.89205
Arih2	1328.27	0.55747	1.47169	10.8562	1.8637e-27	4.45406e-26	25.3512
Arl13b	288.194	0.574442	1.4891	4.57789	4.69695e-06	1.89302e-05	4.72284
Arl2bp	220.441	0.280427	1.21455	2.51984	0.0117408	0.0282998	1.54822
Arl4a	177.782	0.425273	1.34283	4.91577	8.84351e-07	3.87835e-06	5.41135
Arl4c	29.5549	1.65549	3.15029	6.88072	5.95511e-12	4.34128e-11	10.3624
Arl5b	452.285	0.0911934	1.06525	0.651592	0.514665	0.6599	0.180522
Arl5c	1374.61	0.918623	1.89031	9.14631	5.89126e-20	8.37551e-19	18.077
Arl6ip1	2222.99	0.574404	1.48906	9.17613	4.46871e-20	6.43799e-19	18.1912
Arl6ip6	241.484	0.12632	1.09151	0.914409	0.360502	0.514215	0.288855
Arl9	5.72359	0.679807	1.60193	2.09251	0.036393	0.077473	1.11085
Armc1	681.864	0.0896309	1.0641	1.36376	0.172643	0.289443	0.538436
Armc10	1055.09	0.0815012	1.05812	1.55034	0.12106	0.216314	0.664916
Armc2	409.264	0.488018	1.40252	4.46257	8.09807e-06	3.15122e-05	4.50152
Armc3	15.1995	0.206679	1.15403	0.843574	0.398907	0.552785	0.257444
Armc8	716.287	0.36754	1.29015	4.89864	9.65028e-07	4.21977e-06	5.37471
Armcx5	138.102	0.289782	1.22246	2.18331	0.0290132	0.0633616	1.19817
Arnt	1707.38	0.503194	1.41735	5.8184	5.94119e-09	3.28662e-08	7.48325
Arnt2	5.31421	1.34717	2.54413	3.63781	0.000274964	0.000874316	3.05833
Arntl	935.663	0.412368	1.33087	4.47147	7.76822e-06	3.03076e-05	4.51845
Arpc2	13155.5	0.269959	1.20577	6.79039	1.1183e-11	7.93189e-11	10.1006
Arpc5l	3403.52	0.127565	1.09245	2.36841	0.0178649	0.0412236	1.38485
Arrb2	3418.93	0.891657	1.85531	10.6363	2.02041e-26	4.50668e-25	24.3461
Arrdc3	267.556	2.79964	6.96265	14.2972	2.2786e-46	1.51433e-44	43.8198
Arrdc4	165.201	1.3551	2.55816	11.2992	1.32346e-29	3.67425e-28	27.4348
Arrdc5	0.916401	0.132626	1.09629	0.453627	0.650098	0.7686	0.1143
Arsa	888.472	0.414471	1.33281	8.87634	6.90992e-19	9.19711e-18	17.0363
Art3	5.32124	0.957011	1.94128	2.95128	0.00316462	0.00849178	2.071
Art5	1.14135	0.788914	1.72777	2.58732	0.00967267	0.0237846	1.6237
Arv1	100.899	0.581544	1.49645	4.55893	5.14144e-06	2.05849e-05	4.68645
Asah2	266.842	1.08522	2.1217	9.3518	8.61717e-21	1.30644e-19	18.8839
Asap1	992.468	0.341391	1.26698	4.96998	6.69591e-07	2.97756e-06	5.52614
Asb1	429.483	0.209183	1.15603	2.54167	0.0110323	0.0268052	1.57178
Asb11	99.0014	4.09841	17.1295	17.3229	3.16179e-67	4.41422e-65	64.3551
Asb2	18.3788	3.45281	10.9496	8.36534	5.99397e-17	6.76273e-16	15.1699
Asb3	246.065	0.0223019	1.01558	0.199103	0.842182	0.904899	0.0433999
Asb7	385.177	0.0393097	1.02762	0.364049	0.715821	0.817997	0.0872483
Ascc2	4073.5	0.320508	1.24877	3.8189	0.000134051	0.000443393	3.35321
Ascc3	3979.19	0.470935	1.38601	3.92561	8.651e-05	0.000294167	3.53141
Ascl4	7.08837	0.313856	1.24303	0.841776	0.399913	0.553862	0.256598
Asf1a	317.596	0.131465	1.09541	1.18942	0.234276	0.369472	0.432419
Asf1b	743.684	0.704599	1.62969	6.3746	1.83443e-10	1.16299e-09	8.93443
Ash1l	1965.18	0.058304	1.04124	0.541812	0.587948	0.719674	0.142864
Asic1	1.04812	0.353334	1.27751	1.32066	0.186614	0.307971	0.51149
Asic3	0.80646	0.193799	1.14377	0.637526	0.523783	0.667253	0.17571
Asic4	0.985408	0.15846	1.11609	0.702435	0.482408	0.631177	0.199849
Asmt	0.98644	0.468492	1.38366	1.62588	0.103976	0.190751	0.719533
Asns	9875.01	0.361081	1.28439	5.78595	7.21017e-09	3.96027e-08	7.40228
Asnsd1	395.968	0.164886	1.12108	1.54979	0.121191	0.21648	0.664583
Asph	9016.78	0.63965	1.55795	6.77417	1.25122e-11	8.81667e-11	10.0547
Aspm	671.191	1.11909	2.1721	6.63312	3.28673e-11	2.24348e-10	9.64908
Asprv1	0.888938	0.350178	1.27472	1.38316	0.166616	0.281307	0.550819
Ass1	1037.04	2.86553	7.28804	18.8004	7.49203e-79	1.39798e-76	75.8545
Astl	0.88056	0.0651373	1.04618	0.18471	0.853456	0.912279	0.0398725
Astn2	1.38987	0.407509	1.32639	1.21859	0.222999	0.355765	0.448837
Asun	952.246	0.0638178	1.04523	0.931162	0.35177	0.505101	0.296621
Asxl1	1318.44	0.108967	1.07846	1.66582	0.0957483	0.178183	0.749134
Asxl2	1846.73	0.0612359	1.04336	0.614711	0.538746	0.680347	0.167269
Atad1	1703.41	0.499805	1.41402	6.36577	1.94317e-10	1.23112e-09	8.9097
Atad2	2385.66	0.931455	1.9072	7.26866	3.63079e-13	2.96795e-12	11.5275
Atad2b	411.897	0.0803076	1.05724	0.568608	0.569622	0.705031	0.151792
Atad5	403.295	0.741284	1.67166	4.56653	4.95856e-06	1.9906e-05	4.70102
Ate1	1345.19	0.614827	1.53137	7.18627	6.65849e-13	5.32185e-12	11.2739
Atf1	1167.38	0.67766	1.59954	6.70907	1.95873e-11	1.35899e-10	9.86678
Atf2	1209.54	0.49198	1.40637	5.23314	1.6665e-07	7.93233e-07	6.1006
Atf3	6779.46	1.95493	3.87698	17.3361	2.51004e-67	3.55547e-65	64.4491
Atf4	21283.8	0.590272	1.50553	9.61625	6.82774e-22	1.12574e-20	19.9486
Atf6	9226.99	0.156047	1.11423	1.87621	0.0606267	0.120743	0.918137
Atf6b	3593.54	0.0452913	1.03189	0.841093	0.400296	0.554234	0.256307
Atf7	769.411	0.0182506	1.01273	0.198577	0.842593	0.905141	0.043284
Atf7ip	840.813	0.307556	1.23761	4.08386	4.42938e-05	0.000157314	3.80323
Atg10	169.624	0.204247	1.15208	2.15468	0.0311866	0.0676285	1.16987
Atg12	1153.44	0.93325	1.90957	11.2461	2.41952e-29	6.56687e-28	27.1826
Atg13	1940	0.174942	1.12892	2.1934	0.0282785	0.0619173	1.20819
Atg14	307.117	0.561219	1.47552	5.2674	1.38372e-07	6.63353e-07	6.17826
Atg2b	1725.46	0.180642	1.13339	3.04892	0.00229665	0.00632809	2.19873
Atg3	2435.3	0.439293	1.35594	9.21291	3.17394e-20	4.63806e-19	18.3337
Atg4a	372.053	0.133183	1.09671	1.45733	0.145026	0.251418	0.599604
Atg4b	970.054	0.033929	1.0238	0.662798	0.50746	0.653811	0.184547
Atg7	2511.27	0.0963892	1.06909	2.04704	0.0406542	0.0854104	1.06849
Atl2	556.28	0.326481	1.25395	3.56969	0.000357411	0.0011205	2.95059
Atl3	2423.55	0.522489	1.43643	4.63474	3.5739e-06	1.4598e-05	4.83571
Atm	1277.38	0.0985383	1.07069	0.853054	0.393629	0.547582	0.261551
Atn1	74.7913	0.117163	1.0846	0.624272	0.532449	0.67512	0.170619
Atoh8	7.15998	1.3951	2.63008	4.07222	4.65676e-05	0.000164847	3.78292
Atp11b	1422.24	0.517199	1.43117	4.87437	1.09157e-06	4.74103e-06	5.32413
Atp11c	567.628	0.487845	1.40235	3.36003	0.000779335	0.00232515	2.63355
Atp13a1	1907.39	0.253257	1.19189	5.95873	2.54202e-09	1.4569e-08	7.83657
Atp13a3	2009.06	0.0620994	1.04398	0.418239	0.675772	0.787126	0.103956
Atp13a4	32.1707	0.628664	1.54613	2.43735	0.0147955	0.0348026	1.45839
Atp1a3	2284.86	0.610665	1.52696	4.23932	2.24195e-05	8.24468e-05	4.08383
Atp1b3	5729.45	0.135005	1.0981	1.75616	0.0790614	0.151667	0.819108
Atp2a1	3.68476	0.325441	1.25305	0.986845	0.323718	0.474585	0.323686
Atp2b1	7755.25	0.615689	1.53229	5.92743	3.07712e-09	1.74502e-08	7.7582
Atp2b3	2.20849	0.37792	1.29947	1.11455	0.265043	0.406241	0.391216
Atp2b4	769.381	0.0704766	1.05006	0.800586	0.423371	0.57649	0.239208
Atp2c2	2.10951	0.171911	1.12655	0.492775	0.622171	0.746801	0.126795
Atp5b	34052	0.00702486	1.00488	0.171783	0.863608	0.919268	0.0365578
Atp5f1	7080.58	0.0131717	1.00917	0.209767	0.83385	0.899767	0.0458702
Atp6ap2	3955.64	0.288894	1.2217	3.75532	0.000173123	0.000564641	3.24823
Atp6v1b2	7606.01	0.164094	1.12046	2.49845	0.0124738	0.0298959	1.52439
Atp6v1c1	9891.57	0.168943	1.12423	3.49536	0.00047342	0.00145459	2.83726
Atp6v1d	3440.63	0.0382904	1.0269	0.414213	0.678718	0.789499	0.102649
Atp6v1h	3350.74	0.216809	1.16216	3.6945	0.000220319	0.000708689	3.14954
Atp7a	1053.44	0.989573	1.9856	4.55238	5.30419e-06	2.11884e-05	4.6739
Atp8a1	1850.2	0.949718	1.9315	10.2599	1.0677e-24	2.12294e-23	22.6731
Atp8b3	10.0264	0.0700926	1.04978	0.248316	0.80389	0.880725	0.0551597
Atp8b4	6772.65	0.200337	1.14897	2.24359	0.0248589	0.0552982	1.25729
Atp8b5	1.29967	0.299848	1.23101	1.06953	0.284832	0.42976	0.366774
Atr	990.044	0.414555	1.33289	4.4298	9.43198e-06	3.64398e-05	4.43842
Atrx	3275.61	0.433233	1.35026	2.8118	0.00492652	0.0128104	1.89244
Atxn1	492.945	0.178125	1.13141	1.10862	0.267594	0.40915	0.388117
Atxn1l	952.942	0.11364	1.08195	1.18397	0.236426	0.372335	0.429067
Atxn2	886.294	0.0960129	1.06882	1.02386	0.305901	0.455203	0.341794
Atxn2l	4821.75	0.553889	1.46804	5.20957	1.89284e-07	8.95476e-07	6.04795
Atxn7	487.083	0.220434	1.16508	1.51923	0.128705	0.227784	0.642477
Atxn7l2	162.757	0.507386	1.42147	4.26418	2.00634e-05	7.44314e-05	4.12824
Atxn7l3	1360.89	0.0224209	1.01566	0.400446	0.688828	0.79772	0.0981494
AU019823	543.818	0.335997	1.26225	4.5432	5.54069e-06	2.2065e-05	4.6563
AU040320	1750.42	0.263341	1.20026	4.51208	6.41957e-06	2.53672e-05	4.59573
Auh	511.079	0.00539688	1.00375	0.0781656	0.937696	0.96556	0.015221
Aunip	129.158	0.706373	1.6317	4.58377	4.56662e-06	1.84164e-05	4.73479
Aup1	7567.19	0.0975749	1.06997	1.86111	0.062729	0.124203	0.905866
Aurka	973.332	0.941334	1.9203	6.89145	5.52282e-12	4.0398e-11	10.3936
Aurkb	649.846	0.939383	1.91771	7.49972	6.3952e-14	5.58278e-13	12.2531
Avl9	1369.4	0.855542	1.80944	5.57118	2.53027e-08	1.3073e-07	6.88362
AW549877	890.177	0.568559	1.48304	3.80367	0.000142567	0.000470278	3.32765
AW554918	281.489	0.399799	1.31932	4.30013	1.70696e-05	6.38005e-05	4.19518
Awat2	5.91781	0.384199	1.30513	1.22376	0.221044	0.353299	0.451857
Axdnd1	6.5913	0.988781	1.98451	2.91239	0.00358675	0.00954664	2.02015
Axin1	1487.02	0.217048	1.16235	4.49238	7.04303e-06	2.76394e-05	4.55847
Axl	65.2224	3.17057	9.00403	14.5441	6.36192e-48	4.47317e-46	45.3494
AY074887	2.87066	0.153126	1.11198	0.445278	0.656119	0.772659	0.112012
Azi2	1217.18	0.224418	1.16831	3.76301	0.000167879	0.00054837	3.26093
Azin1	3470.24	1.09435	2.13517	9.11466	7.89182e-20	1.11462e-18	17.9529
B230219D22Rik	953.214	0.563935	1.4783	4.26337	2.01364e-05	7.46735e-05	4.12683
B2m	46902.4	1.19733	2.29316	18.8267	4.56151e-79	8.59424e-77	76.0658
B3galnt1	118.256	0.277448	1.21205	2.05545	0.0398354	0.0839264	1.0761
B3galt4	165.265	0.118359	1.0855	1.10377	0.269694	0.411745	0.385372
B3gat2	5.67344	0.0442863	1.03117	0.109274	0.912985	0.950147	0.0222091
B3gnt2	29.401	0.48229	1.39696	1.96936	0.0489117	0.100379	0.998359
B3gnt4	1.20075	0.522095	1.43604	1.70855	0.0875344	0.16513	0.782174
B3gnt6	1.8156	0.0796727	1.05678	0.234755	0.814399	0.887058	0.052048
B3gnt7	1.00948	0.108894	1.0784	0.447136	0.654777	0.771474	0.112679
B3gntl1	271.514	0.0792307	1.05645	0.810671	0.417555	0.570759	0.243547
B430305J03Rik	80.8493	0.271249	1.20685	1.6874	0.0915264	0.17156	0.765584
B430306N03Rik	8.40159	0.709143	1.63483	2.08477	0.0370902	0.0787841	1.10356
B4galnt2	13.9587	1.24143	2.36433	4.56279	5.04773e-06	2.02305e-05	4.69399
B4galt2	5.36457	1.52011	2.86812	4.3185	1.57092e-05	5.89886e-05	4.22923
B9d2	433.636	0.143964	1.10494	1.60815	0.107803	0.19635	0.706969
Baalc	0.746228	0.132302	1.09604	0.622867	0.533372	0.675936	0.170094
Bach1	1112.39	0.56401	1.47837	4.56051	5.10304e-06	2.04438e-05	4.68944
Bag3	1006.44	0.0411276	1.02892	0.538881	0.589969	0.721193	0.141949
Bag4	321.925	0.33153	1.25835	3.88325	0.000103068	0.000346643	3.46012
Bag6	4068.32	0.247499	1.18715	3.18771	0.00143402	0.00410149	2.38706
Bahd1	874.46	0.303043	1.23374	3.80004	0.000144674	0.000476502	3.32194
Baiap2	838.253	0.7767	1.71321	6.6498	2.93492e-11	2.00616e-10	9.69763
Baiap3	3.41804	0.00546234	1.00379	0.000487497	0.999611	0.999773	9.85438e-05
Bak1	5841.85	0.298209	1.22962	6.26206	3.79931e-10	2.35182e-09	8.6286
Bambi	0.948671	0.395329	1.31524	1.17874	0.238501	0.375008	0.42596
Banp	457.672	0.57682	1.49156	4.41947	9.89447e-06	3.81582e-05	4.41841
Bap1	2104.63	0.327351	1.25471	6.965	3.28395e-12	2.45676e-11	10.6096
Bard1	202.462	0.95608	1.94003	7.49248	6.75859e-14	5.87886e-13	12.2307
Basp1	3381.06	1.08225	2.11733	9.95464	2.40701e-23	4.40665e-22	21.3559
Batf	4.84042	0.190252	1.14096	0.544341	0.586207	0.718132	0.143796
Batf2	317.685	2.80222	6.97513	21.1434	3.17176e-99	9.05163e-97	96.0433
Baz1a	1716.65	0.546882	1.46092	6.17089	6.79053e-10	4.10648e-09	8.38653
Baz2b	1673.56	0.314883	1.24391	3.26718	0.00108625	0.00317181	2.49869
Bbc3	1559.15	0.0346155	1.02428	0.373215	0.708988	0.813288	0.0897557
Bbip1	584.587	0.157011	1.11498	2.42549	0.0152876	0.0358428	1.4456
Bbof1	47.8749	0.719883	1.64705	3.85656	0.000114995	0.000384493	3.41511
Bbs1	56.3993	0.221904	1.16627	1.40044	0.16138	0.273778	0.562602
Bbs10	111.634	0.117395	1.08477	0.729096	0.465943	0.616324	0.210191
Bbs2	165.196	0.0761224	1.05418	0.778648	0.436187	0.588476	0.230271
Bbs4	218.848	0.47353	1.3885	4.66013	3.16017e-06	1.29818e-05	4.88666
Bbs5	176.881	0.277225	1.21186	2.67542	0.00746354	0.0187784	1.72634
Bbx	2272.16	0.0607606	1.04302	0.611649	0.54077	0.682016	0.166205
BC003331	1344.04	0.492689	1.40707	7.54965	4.36444e-14	3.85644e-13	12.4138
BC004004	1903.31	0.12639	1.09156	2.11046	0.0348191	0.0745311	1.12766
BC005537	9434.94	0.406436	1.32541	4.28766	1.80563e-05	6.73329e-05	4.17177
BC005561	213.85	0.0365685	1.02567	0.131494	0.895384	0.93893	0.027367
BC017643	863.571	0.432697	1.34975	6.73537	1.63512e-11	1.14141e-10	9.94256
BC024978	309.985	0.0322137	1.02258	0.260191	0.794716	0.874625	0.058178
BC025920	41.3616	0.340174	1.26591	1.85103	0.064165	0.126535	0.897789
BC026585	1.86206	0.00254432	1.00177	0.032066	0.974419	0.985148	0.00649854
BC029214	183.906	0.114407	1.08253	1.1228	0.261524	0.401896	0.395887
BC030336	420.509	0.05187	1.03661	0.71233	0.47626	0.625664	0.203659
BC030499	8.35966	0.134715	1.09788	0.386656	0.699011	0.805427	0.0939738
BC030867	243.716	1.43291	2.6999	10.1289	4.1105e-24	7.8435e-23	22.1055
BC037034	471.103	0.00686002	1.00477	0.0728624	0.941916	0.968004	0.014123
BC049352	3.09974	1.15692	2.22981	3.09893	0.00194218	0.00542536	2.26557
BC049715	47.5712	0.758941	1.69225	4.14836	3.34869e-05	0.000120935	3.91745
BC049762	2.06637	0.327236	1.25461	1.06451	0.287098	0.432463	0.364051
BC052040	154.06	0.692513	1.6161	6.29535	3.06702e-10	1.91009e-09	8.71895
BC055324	378.769	0.934443	1.91115	7.68702	1.50601e-14	1.37856e-13	12.8606
BC147527	3.7669	1.48657	2.80222	4.74365	2.09902e-06	8.81681e-06	5.05469
Bcam	1.97523	0.274477	1.20956	0.837522	0.402299	0.556214	0.254758
Bcap29	790.241	0.00445518	1.00309	0.0409843	0.967308	0.981338	0.00818147
Bcar1	42.9506	0.368926	1.29139	1.29738	0.194502	0.318443	0.496968
Bccip	1557.13	0.1655	1.12155	3.01971	0.00253018	0.00692438	2.15962
Bckdk	2028.69	0.169834	1.12493	3.13082	0.00174318	0.00491404	2.30856
Bcl10	936.089	0.0464406	1.03271	0.716692	0.473564	0.623133	0.205419
Bcl2	473.216	0.603906	1.51983	6.8031	1.02391e-11	7.3132e-11	10.1359
Bcl2a1a	149.241	4.04931	16.5563	18.6677	9.06098e-78	1.65884e-75	74.7802
Bcl2a1b	975.746	0.548966	1.46304	6.9735	3.09144e-12	2.32169e-11	10.6342
Bcl2a1c	3.3295	0.711876	1.63793	2.08175	0.037365	0.0792531	1.10098
Bcl2a1d	693.151	0.537745	1.4517	6.13103	8.73123e-10	5.20868e-09	8.28327
Bcl2l1	3064.02	0.987526	1.98278	13.4215	4.52404e-41	2.41191e-39	38.6176
Bcl2l11	520.066	0.667393	1.5882	8.14544	3.77918e-16	3.96426e-15	14.4018
Bcl2l13	998.83	0.329204	1.25632	7.08503	1.39014e-12	1.07736e-11	10.9676
Bcl2l14	16.1349	2.70779	6.53319	7.32272	2.42998e-13	2.01093e-12	11.6966
Bcl2l2	676.725	0.187835	1.13905	2.75508	0.00586771	0.0150322	1.82298
Bcl6	856.776	1.41859	2.67325	12.4546	1.32077e-35	5.18844e-34	33.285
Bcl6b	38.6145	1.72203	3.299	7.48618	7.09057e-14	6.15934e-13	12.2105
Bcl7b	1138.93	0.297211	1.22877	5.13113	2.88005e-07	1.33581e-06	5.87426
Bclaf1	5622.59	0.0445419	1.03136	0.761651	0.446269	0.597591	0.223596
Bcr	3.05379	0.196703	1.14608	0.604245	0.54568	0.686158	0.163576
Bcs1l	346.142	0.120335	1.08699	1.23573	0.216558	0.347287	0.459312
Bdp1	1740.65	0.339656	1.26545	2.35422	0.0185617	0.0426332	1.37025
Bend4	892.179	0.0700841	1.04978	0.776749	0.437307	0.589331	0.22964
Bend6	121.209	1.91056	3.75956	12.4283	1.83599e-35	7.11162e-34	33.148
Bfsp2	1.15702	0.350398	1.27491	1.05066	0.293416	0.439999	0.356548
Bglap	2.30858	0.0816742	1.05825	0.277125	0.781684	0.865732	0.0626165
Bglap2	158.102	0.0542766	1.03834	0.226062	0.821153	0.891036	0.0501046
Bhlhe40	2308.83	0.936297	1.91361	7.44266	9.86798e-14	8.46213e-13	12.0725
Bhlhe41	1443.2	0.261043	1.19834	2.65819	0.0078561	0.0196793	1.70599
Bicd1	10.1491	0.373778	1.29574	1.17649	0.2394	0.375904	0.424923
Bicd2	1329.28	0.426654	1.34411	5.58972	2.27437e-08	1.18138e-07	6.92761
Bik	1.12355	0.0858494	1.06131	0.243015	0.807993	0.882978	0.0540502
Bin2	2979.8	0.117408	1.08478	1.21679	0.223685	0.356361	0.44811
Birc2	584.1	0.365174	1.28804	5.38992	7.04895e-08	3.4887e-07	6.45734
Birc3	1228	0.252327	1.19113	2.98467	0.00283887	0.00769106	2.11401
Birc5	808.563	0.867904	1.82501	6.37542	1.82461e-10	1.15789e-09	8.93633
Birc6	5720.83	0.0338781	1.02376	0.29382	0.768896	0.856457	0.0672946
Bivm	359.106	0.29126	1.22371	2.66039	0.00780498	0.0195664	1.70849
Blm	621.966	1.11864	2.17142	9.92655	3.19112e-23	5.77677e-22	21.2383
Blnk	1628.16	0.712148	1.63824	7.48348	7.23791e-14	6.2817e-13	12.2019
Bloc1s2	486.951	0.295759	1.22753	3.78269	0.000155141	0.000509162	3.29314
Bloc1s6	1253.2	0.189787	1.1406	3.56118	0.000369188	0.00115463	2.93756
Blvrb	5697.28	1.80438	3.49279	21.6907	2.51048e-104	8.11972e-102	101.09
Blzf1	1329.35	0.487089	1.40161	6.90054	5.18049e-12	3.79798e-11	10.4204
Bmi1	1394.54	0.60219	1.51802	4.61127	4.0022e-06	1.62517e-05	4.7891
Bmp2k	1302.48	0.301064	1.23205	3.32293	0.00089078	0.00263473	2.57926
Bmp8b	1.90266	0.16279	1.11945	0.456567	0.647982	0.766898	0.115262
Bmpr1a	3255.42	0.0576917	1.0408	0.557376	0.57727	0.711496	0.147827
Bms1	2429.57	0.165705	1.12171	3.44435	0.000572429	0.00173789	2.75998
Bmt2	1065.85	0.484572	1.39917	3.24501	0.00117446	0.00340733	2.46759
Bnip1	673.071	0.356277	1.28012	6.31729	2.66182e-10	1.66738e-09	8.77797
Bod1l	2044.29	0.0693788	1.04926	0.981003	0.326591	0.478002	0.32057
Bola3	708.036	0.0766009	1.05453	0.907731	0.36402	0.517978	0.285689
Bora	376.942	0.842057	1.7926	6.91147	4.79674e-12	3.52869e-11	10.4524
Bpifc	5.3583	0.92226	1.89508	2.66634	0.00766829	0.0192635	1.71526
Bptf	1983.36	0.134538	1.09774	1.58006	0.114092	0.206044	0.68604
Braf	1204.79	0.490581	1.40501	4.29113	1.77763e-05	6.63397e-05	4.17823
Brap	1825.82	0.335839	1.26211	6.45672	1.06994e-10	6.94655e-10	9.15823
Brca1	1037.64	1.19381	2.28756	9.71911	2.49964e-22	4.25882e-21	20.3707
Brca2	521.432	1.18236	2.26948	10.0546	8.7671e-24	1.65019e-22	21.7825
Brcc3	722.304	0.0626017	1.04435	0.977598	0.328273	0.479847	0.318897
Brd2	8550.17	0.260663	1.19803	4.86966	1.11789e-06	4.84884e-06	5.31436
Brd4	1968.33	0.0725073	1.05154	0.574565	0.565586	0.70164	0.153886
Brd8	1305.22	0.648608	1.56765	10.5388	5.72328e-26	1.25074e-24	23.9028
Brd9	839.718	0.25612	1.19426	4.36626	1.26393e-05	4.80843e-05	4.318
Brdt	90.9574	0.888665	1.85146	6.98188	2.91252e-12	2.19326e-11	10.6589
Brf2	313.704	0.474817	1.38974	5.04587	4.51462e-07	2.04459e-06	5.68939
Bricd5	3.51753	0.0973927	1.06984	0.283452	0.77683	0.862325	0.0643291
Brip1	578.069	1.28046	2.42916	7.87865	3.30934e-15	3.21266e-14	13.4931
Brms1l	365.377	0.375278	1.29709	5.47546	4.36367e-08	2.20467e-07	6.65666
Brox	1698.9	0.446322	1.36256	7.42339	1.14159e-13	9.74649e-13	12.0112
Brpf1	2057.44	0.137957	1.10035	3.03657	0.00239283	0.00657723	2.18196
Brpf3	286.191	0.583755	1.49875	4.02644	5.66285e-05	0.000197863	3.70363
Bsdc1	1080.78	0.126854	1.09191	2.19384	0.0282469	0.0618621	1.20858
Bst1	2199.3	1.93483	3.82334	30.0492	2.23574e-198	3.33745e-195	194.477
Bst2	2827.19	0.0878107	1.06276	1.07932	0.280445	0.424485	0.372138
Btaf1	2241.56	0.623548	1.54066	5.69166	1.25812e-08	6.70192e-08	7.1738
Btbd1	1014.58	0.0852775	1.06089	1.15484	0.248158	0.386199	0.413189
Btbd10	654.699	0.40208	1.32141	4.89746	9.70838e-07	4.24231e-06	5.3724
Btbd16	1.05127	0.481121	1.39583	1.40847	0.158991	0.270458	0.5679
Btbd19	273.591	0.691655	1.61513	7.28972	3.10609e-13	2.54978e-12	11.5935
Btbd2	357.659	0.0369787	1.02596	0.335863	0.736974	0.832754	0.0794833
Btbd7	470.869	0.341665	1.26722	2.48045	0.0131217	0.0312711	1.50486
Btbd8	56.4538	1.25727	2.39043	6.42475	1.32085e-10	8.47912e-10	9.07165
Btbd9	1589.86	0.0542694	1.03833	0.95013	0.342046	0.49469	0.305667
Btf3l4	440.92	0.0237651	1.01661	0.317662	0.750741	0.843205	0.0740671
Btg1	3014.23	0.856822	1.81104	9.10703	8.46717e-20	1.19414e-18	17.9229
Btla	0.781072	0.551232	1.46534	2.01386	0.0440247	0.0915891	1.03816
Bub1	1056.48	1.82303	3.53822	12.7713	2.37212e-37	1.04621e-35	34.9804
Bub1b	2347.1	1.30844	2.47673	11.799	3.94856e-32	1.26237e-30	29.8988
Bub3	2959	0.0513314	1.03622	0.779415	0.435735	0.588153	0.23051
Bud13	469.563	0.350719	1.2752	4.40357	1.06482e-05	4.09188e-05	4.38808
Bzrap1	95.6753	2.76597	6.80207	15.0717	2.48518e-51	2.03491e-49	48.6915
C130026I21Rik	1903.74	1.77201	3.41529	21.2807	1.71228e-100	5.19195e-98	97.2847
C130060K24Rik	1.98123	0.477363	1.3922	1.54613	0.122074	0.217756	0.66203
C1galt1	1085.89	0.561885	1.4762	5.17676	2.25775e-07	1.05856e-06	5.97528
C1qa	187.647	6.54181	93.1713	14.2064	8.36338e-46	5.39202e-44	43.2682
C1qb	559.7	7.12108	139.206	22.9513	1.43099e-116	6.17108e-114	113.21
C1qbp	4462.04	0.106442	1.07657	1.96735	0.0491434	0.100748	0.996765
C1qc	611.411	6.65732	100.937	19.2675	1.00743e-82	2.05792e-80	79.6866
C1ra	407.992	3.35799	10.2531	22.1487	1.07432e-108	4.00926e-106	105.397
C1rb	16.1678	2.59357	6.03592	8.32273	8.59603e-17	9.53226e-16	15.0208
C1rl	38.6055	1.71089	3.27363	8.62321	6.51017e-18	8.03667e-17	16.0949
C1s1	28.7917	4.3335	20.1611	9.28322	1.64435e-20	2.43776e-19	18.613
C1s2	4.18799	1.59656	3.02421	4.16511	3.11203e-05	0.000112756	3.94786
C230096K16Rik	23.3446	0.111488	1.08034	0.398593	0.690193	0.798824	0.0975487
C2cd3	780.877	0.090887	1.06502	1.32093	0.186526	0.307852	0.511657
C2cd4c	4.24248	0.381516	1.30271	1.09512	0.273465	0.416138	0.380762
C2cd5	773.03	0.364466	1.2874	4.29492	1.74758e-05	6.52809e-05	4.18521
C3	2898.74	4.18078	18.136	24.7058	9.27259e-135	5.45284e-132	131.263
C330007P06Rik	739.69	0.289582	1.22229	3.214	0.00130898	0.00376605	2.42411
C330027C09Rik	579.625	1.4573	2.74594	11.0385	2.49154e-28	6.35358e-27	26.197
C3ar1	4274.14	0.85816	1.81272	11.4817	1.63043e-30	4.77225e-29	28.3213
C4a	10.0047	1.13333	2.19365	3.69072	0.000223623	0.000718838	3.14337
C4b	30.1581	2.3061	4.94546	9.44618	3.51438e-21	5.47352e-20	19.2617
C530008M17Rik	2.21969	0.61672	1.53338	1.81621	0.0693386	0.135112	0.869305
C5ar1	543.395	0.60705	1.52314	5.01439	5.32007e-07	2.39151e-06	5.62133
C5ar2	8.48081	0.343804	1.2691	1.14071	0.253991	0.393309	0.405266
C79130	13.0256	0.170088	1.12513	0.613121	0.539796	0.681264	0.166684
Cab39	5691.19	0.251042	1.19007	5.09332	3.51845e-07	1.61722e-06	5.79123
Cabp4	1.10258	0.589975	1.50522	2.20824	0.0272279	0.0599346	1.22232
Cabyr	13.8335	1.27022	2.41199	4.04128	5.31596e-05	0.000186448	3.72944
Cacna1b	231.596	0.178183	1.13146	1.92962	0.0536537	0.108674	0.963875
Cacna1d	217.952	0.0893265	1.06387	0.638821	0.52294	0.666763	0.176028
Cacna1f	72.448	0.299702	1.23089	2.15562	0.0311131	0.0675033	1.17068
Cacnb1	91.2544	0.595513	1.51101	4.28083	1.86201e-05	6.93288e-05	4.15909
Cacnb3	6.16245	0.254189	1.19267	0.793714	0.427362	0.580363	0.236301
Cacng6	2.96777	0.415987	1.33421	1.4229	0.154764	0.264966	0.57681
Cacng8	177.583	0.00401649	1.00279	0.0211818	0.983101	0.990142	0.00430264
Cactin	1118.82	0.132135	1.09591	2.08085	0.0374478	0.0794099	1.10013
Cadm1	12126.7	0.159917	1.11722	2.50687	0.0121804	0.0292577	1.53376
Cadm4	4.40453	0.264605	1.20131	0.818934	0.412824	0.566167	0.247056
Cadps2	1.48014	0.01273	1.00886	0.0722359	0.942414	0.968139	0.0140624
Cage1	45.5041	0.303239	1.23391	1.65923	0.0970704	0.180211	0.744218
Calcb	19.1144	1.38391	2.60974	4.62855	3.68238e-06	1.50126e-05	4.82354
Calcrl	1498.79	2.54729	5.84536	12.2181	2.48912e-34	9.07966e-33	32.0419
Calr3	45.2617	0.22011	1.16482	1.2118	0.225589	0.358658	0.44532
Calr4	1.66872	0.148213	1.1082	0.526155	0.59878	0.728842	0.137367
Caly	1.82898	0.162421	1.11916	0.451114	0.651907	0.769746	0.113653
Camk2d	1993.95	0.826982	1.77397	8.21734	2.08074e-16	2.23953e-15	14.6498
Camsap1	985.408	0.366218	1.28897	3.8857	0.000102036	0.00034341	3.46419
Camsap2	1068.06	0.316158	1.24501	2.3507	0.018738	0.042972	1.36681
Camta2	1093.25	0.00468992	1.00326	0.0479876	0.961726	0.97907	0.00918608
Cand1	2263.04	0.244644	1.1848	4.37202	1.23103e-05	4.69063e-05	4.32877
Cap1	18949.2	0.292954	1.22515	6.41824	1.37855e-10	8.83782e-10	9.05365
Capn2	4077.36	0.3654	1.28824	7.95404	1.80531e-15	1.79201e-14	13.7467
Capn5	690.35	0.459412	1.37498	5.55795	2.72963e-08	1.40544e-07	6.85219
Capns1	6022.5	0.190643	1.14127	2.51819	0.0117961	0.0284154	1.54645
Caprin1	12804.2	0.597123	1.5127	6.59921	4.13363e-11	2.79893e-10	9.55301
Caprin2	24.8016	0.770277	1.7056	3.37743	0.000731669	0.00219184	2.65919
Capza1	3003.49	0.241569	1.18228	2.19045	0.0284917	0.062356	1.20512
Capza2	5313.93	0.843622	1.79455	10.1866	2.2757e-24	4.42508e-23	22.3541
Capzb	6307.81	0.0114587	1.00797	0.247482	0.804535	0.880885	0.0550807
Car11	3.09684	0.19151	1.14196	0.605871	0.544601	0.685289	0.164127
Car13	1300.85	1.09935	2.14258	12.743	3.4095e-37	1.48685e-35	34.8277
Car2	1608.51	0.371799	1.29397	2.39823	0.0164745	0.0383844	1.41585
Car3	0.797946	0.401143	1.32055	1.46543	0.142803	0.248408	0.604834
Car7	58.8859	0.199545	1.14834	1.12887	0.258953	0.398734	0.399316
Car9	117.394	0.119606	1.08644	1.15002	0.250134	0.38864	0.410453
Card11	215.001	0.0605798	1.04288	0.57194	0.567363	0.703036	0.153023
Card9	3314.55	0.000899698	1.00062	0.0111378	0.991113	0.994753	0.00228477
Carf	177.62	0.798751	1.73959	6.01293	1.82203e-09	1.058e-08	7.97552
Carhsp1	943.992	0.0590895	1.04181	0.757006	0.449047	0.600069	0.221799
Carmil1	237.262	1.4705	2.77118	12.1849	3.74108e-34	1.34693e-32	31.8707
Carmil2	33.632	0.452374	1.36829	2.0764	0.0378568	0.0801843	1.09591
Carnmt1	39.0672	0.556115	1.4703	2.41723	0.0156392	0.0365921	1.43661
Carns1	5.85286	0.078925	1.05623	0.249387	0.803061	0.880172	0.0554324
Cars	3911.49	0.388995	1.30948	6.46603	1.00613e-10	6.55197e-10	9.18363
Casc1	9.70929	0.0383226	1.02692	0.1375	0.890636	0.935922	0.0287601
Casc3	1081.99	0.121659	1.08799	2.22598	0.0260154	0.0576001	1.23958
Cask	1008.48	0.598229	1.51386	7.84359	4.37853e-15	4.20434e-14	13.3763
Caskin2	260.959	0.0783479	1.05581	0.663141	0.50724	0.653619	0.184675
Casp1	2704.5	1.57247	2.97414	16.84	1.24298e-63	1.54623e-61	60.8107
Casp12	0.952216	0.536334	1.45028	2.00516	0.0449457	0.0932059	1.03056
Casp2	601.277	0.0309568	1.02169	0.319281	0.749513	0.842314	0.0745262
Casp3	671.835	0.164225	1.12056	2.06996	0.0384562	0.0813384	1.0897
Casp4	1722.94	1.28654	2.43942	9.60186	7.85117e-22	1.28465e-20	19.8912
Casp7	404.893	0.821948	1.76779	10.4665	1.23175e-25	2.63253e-24	23.5796
Casp8ap2	616.224	0.1975	1.14671	1.42686	0.153621	0.263401	0.579383
Cast	2036.05	0.297424	1.22895	5.40192	6.5931e-08	3.27311e-07	6.48504
Casz1	37.1608	0.107964	1.07771	0.577972	0.563283	0.700036	0.154879
Cat	7278.54	0.52928	1.44321	4.14309	3.42661e-05	0.0001236	3.90798
Catip	6.29147	0.00874952	1.00608	0.0339443	0.972922	0.984306	0.00686988
Catsper3	5.94525	0.528949	1.44288	1.58	0.114107	0.206044	0.68604
Catsperg1	17.5877	0.0890177	1.06365	0.321657	0.747713	0.840874	0.0752692
Cav1	2.44573	0.424274	1.3419	1.66572	0.0957696	0.178206	0.749079
Cav2	133.764	0.212297	1.15853	1.20501	0.228198	0.362052	0.441229
Cbfa2t2	476.812	0.183187	1.13539	2.5336	0.0112897	0.0273553	1.56296
Cbfa2t3	1.67185	0.128208	1.09294	0.544142	0.586344	0.718164	0.143776
Cbfb	1716.92	0.33066	1.25759	3.04697	0.00231161	0.00636389	2.19628
Cbl	2220.81	0.247566	1.1872	2.59568	0.00944034	0.0232575	1.63344
Cblb	842.51	0.930783	1.90631	10.2758	9.05996e-25	1.81818e-23	22.7404
Cblc	1.44947	0.165917	1.12188	0.567733	0.570216	0.70558	0.151454
Cbll1	272.653	0.136216	1.09902	1.50321	0.132786	0.233876	0.631015
Cbln2	0.6972	0.0652428	1.04626	0.156275	0.875817	0.926822	0.0330037
Cbln3	1.95615	0.124714	1.09029	0.373856	0.708512	0.812899	0.0899633
Cbwd1	421.771	0.497393	1.41166	6.07783	1.21822e-09	7.18344e-09	8.14367
Cbx1	873.545	0.21593	1.16145	2.84135	0.0044923	0.0117664	1.92935
Cbx5	1664.11	0.187259	1.1386	1.9638	0.0495535	0.101449	0.993752
Cc2d1a	1207.56	0.287078	1.22017	3.88985	0.000100306	0.000338058	3.47101
Cc2d1b	2203.09	0.0424898	1.02989	1.03763	0.299444	0.447379	0.349325
Cc2d2a	196.774	0.40945	1.32818	3.349	0.000811052	0.00241289	2.61746
Ccar1	2942.17	0.0988574	1.07092	0.811588	0.417028	0.570263	0.243925
Ccbe1	114.543	1.56909	2.96717	10.3662	3.53166e-25	7.27552e-24	23.1381
Ccdc109b	1336.32	0.567348	1.4818	8.78142	1.61418e-18	2.07862e-17	16.6822
Ccdc112	75.4652	0.904958	1.87249	4.44804	8.66569e-06	3.35997e-05	4.47366
Ccdc117	526.058	0.478008	1.39282	4.81647	1.46117e-06	6.25674e-06	5.20365
Ccdc122	122.043	0.849483	1.80186	6.23374	4.55422e-10	2.79592e-09	8.55347
Ccdc125	37.7178	1.13694	2.19914	5.11399	3.1543e-07	1.45848e-06	5.8361
Ccdc126	133.398	0.627409	1.54479	4.70885	2.49118e-06	1.03631e-05	4.98451
Ccdc130	587.794	1.01235	2.0172	12.3137	7.64134e-35	2.8906e-33	32.539
Ccdc136	8.86363	0.220413	1.16507	0.662598	0.507588	0.65385	0.184522
Ccdc14	209.94	0.7729	1.7087	6.77869	1.21274e-11	8.5611e-11	10.0675
Ccdc146	1.81947	1.20052	2.29822	3.4093	0.000651308	0.00196293	2.7071
Ccdc15	51.0442	0.69431	1.61811	2.8418	0.00448593	0.0117529	1.92985
Ccdc151	0.751372	0.0686066	1.0487	0.286691	0.774349	0.860259	0.0653705
Ccdc154	5.03365	0.072923	1.05185	0.255571	0.798282	0.877186	0.0569082
Ccdc155	130.671	1.62991	3.09494	7.11346	1.13169e-12	8.84478e-12	11.0533
Ccdc157	39.3178	0.299878	1.23104	1.63712	0.101605	0.187374	0.72729
Ccdc159	66.9022	0.360531	1.2839	2.38454	0.0171005	0.039662	1.40163
Ccdc163	302.443	0.377346	1.29895	4.51711	6.26889e-06	2.48021e-05	4.60551
Ccdc169	4.22178	4.92245e-05	1.00003	0.00661104	0.994725	0.997199	0.00121822
Ccdc171	78.2054	0.470809	1.38589	3.1572	0.00159292	0.00451472	2.34537
Ccdc173	54.5366	0.283435	1.21709	2.01455	0.0439514	0.091466	1.03874
Ccdc174	529.635	0.656252	1.57598	8.05622	7.86908e-16	8.04994e-15	14.0942
Ccdc18	81.3945	1.54227	2.91252	7.90425	2.69562e-15	2.63666e-14	13.5789
Ccdc180	40.4736	1.54491	2.91785	7.17535	7.21241e-13	5.73623e-12	11.2414
Ccdc181	940.731	0.131598	1.09551	1.12971	0.258597	0.398376	0.399707
Ccdc186	930.746	0.257347	1.19528	2.89096	0.00384066	0.0101736	1.99252
Ccdc24	4.3225	0.123496	1.08937	0.372032	0.709869	0.813976	0.0893886
Ccdc25	733.907	0.0744776	1.05298	1.21712	0.223557	0.356303	0.44818
Ccdc28a	228.795	0.065117	1.04617	0.678922	0.497187	0.644603	0.190708
Ccdc28b	165.176	0.0501843	1.0354	0.403358	0.686685	0.796331	0.0989063
Ccdc34	308.69	0.957263	1.94162	7.02211	2.1855e-12	1.6606e-11	10.7797
Ccdc43	831.316	0.134759	1.09791	2.11954	0.0340451	0.0731245	1.13594
Ccdc47	3897.08	0.140021	1.10192	1.47219	0.140969	0.245923	0.609201
Ccdc50	4029.76	0.0604029	1.04276	0.971137	0.33148	0.483335	0.315752
Ccdc51	261.458	0.215138	1.16081	2.47516	0.0133177	0.0316992	1.49895
Ccdc53	1062.37	0.0113881	1.00792	0.231195	0.817164	0.888531	0.0513276
Ccdc54	5.58291	0.759025	1.69235	2.10437	0.0353463	0.0755274	1.1219
Ccdc59	1389.66	0.71775	1.64461	9.47411	2.69045e-21	4.21736e-20	19.375
Ccdc62	10.2039	0.135854	1.09874	0.469261	0.638883	0.759646	0.119389
Ccdc66	490.572	0.542334	1.45633	7.18238	6.85059e-13	5.46639e-12	11.2623
Ccdc71l	644.801	0.768351	1.70332	10.2972	7.25523e-25	1.46968e-23	22.8328
Ccdc74a	1.67671	0.175343	1.12923	0.541167	0.588392	0.719955	0.142695
Ccdc77	369.765	0.72376	1.65148	8.3879	4.94904e-17	5.63621e-16	15.249
Ccdc78	5.25496	0.793254	1.73298	2.3632	0.0181176	0.0417319	1.37953
Ccdc80	117.165	1.45603	2.74352	8.9314	4.20664e-19	5.66921e-18	17.2465
Ccdc82	538.628	0.177881	1.13122	2.0656	0.0388667	0.0821084	1.08561
Ccdc84	227.058	0.126929	1.09197	1.4355	0.151145	0.260051	0.584942
Ccdc88a	1821.77	1.05048	2.07121	7.71281	1.23076e-14	1.13722e-13	12.9442
Ccdc88b	2943.7	0.262142	1.19926	4.50913	6.50939e-06	2.56803e-05	4.5904
Ccdc9	1301.12	0.401414	1.3208	6.469	9.86538e-11	6.42873e-10	9.19187
Ccdc90b	628.136	0.0881493	1.06301	1.30373	0.192324	0.315489	0.501015
Ccdc92	78.9899	0.329596	1.25666	1.83593	0.0663686	0.130249	0.885226
Ccdc97	987.651	0.137916	1.10031	1.96806	0.0490614	0.10059	0.997445
Cchcr1	387.661	0.470914	1.38599	5.28163	1.28041e-07	6.1672e-07	6.20991
Ccl12	55.4458	4.78719	27.6114	12.1069	9.71315e-34	3.40241e-32	31.4682
Ccl2	1163.33	2.20984	4.62625	16.9599	1.62659e-64	2.10437e-62	61.6769
Ccl22	28.7778	2.26212	4.79697	9.30493	1.34079e-20	2.00767e-19	18.6973
Ccl28	0.731042	0.187146	1.13851	0.763862	0.44495	0.596072	0.224702
Ccl3	13306.9	1.85072	3.6068	14.3257	1.51177e-46	1.02578e-44	43.9889
Ccl4	2430.37	1.74778	3.35841	10.6715	1.38343e-26	3.14365e-25	24.5026
Ccl5	260.132	0.516777	1.43075	2.39835	0.0164692	0.0383767	1.41593
Ccl6	312.839	3.87089	14.6303	20.211	7.83746e-91	1.90117e-88	87.721
Ccl7	176.967	4.37133	20.6968	17.9392	5.83146e-72	9.3525e-70	69.0291
Ccl8	5.84597	2.9239	7.58894	7.16229	7.93432e-13	6.28206e-12	11.2019
Ccl9	8447.05	0.785039	1.72314	5.4233	5.851e-08	2.91738e-07	6.53501
Ccna2	1453.25	1.24503	2.37024	8.29946	1.04588e-16	1.15124e-15	14.9388
Ccnb1	1073.39	1.52011	2.86813	11.3821	5.13732e-30	1.45966e-28	27.8357
Ccnb2	1024.36	1.00219	2.00304	6.03583	1.58149e-09	9.23854e-09	8.0344
Ccnd2	446.698	2.38899	5.2379	16.3257	6.48294e-60	7.18903e-58	57.1433
Ccne1	491.12	0.113291	1.08169	1.04477	0.296129	0.443314	0.353288
Ccnf	634.371	0.342679	1.26811	3.12427	0.00178248	0.00501608	2.29964
Ccng1	4517.78	0.0842964	1.06017	1.01342	0.310861	0.460502	0.336769
Ccng2	144.495	0.242891	1.18336	1.06946	0.284861	0.42976	0.366774
Ccnh	1304.26	0.460361	1.37589	7.02709	2.10881e-12	1.60485e-11	10.7946
Ccni	1888.28	0.359756	1.28321	4.42847	9.49051e-06	3.66513e-05	4.43591
Ccnk	1074.75	0.495307	1.40962	5.43005	5.63386e-08	2.81562e-07	6.55043
Ccnl1	1664.22	0.601399	1.51719	7.74986	9.19944e-15	8.61604e-14	13.0647
Ccno	9.85827	1.02793	2.0391	3.32038	0.000898937	0.00265643	2.5757
Ccnt1	1183.15	0.281332	1.21532	3.48858	0.000485593	0.00148893	2.82713
Ccnt2	860.921	0.309626	1.23939	3.40113	0.000671091	0.0020191	2.69484
Ccp110	257.708	0.270094	1.20589	1.95346	0.0507653	0.103657	0.984403
Ccr1	288.482	0.709417	1.63514	4.44927	8.61609e-06	3.34207e-05	4.47598
Ccr2	199.798	1.01608	2.02241	2.96215	0.00305496	0.00821572	2.08535
Ccr5	10.3729	1.95358	3.87334	6.21501	5.1321e-10	3.13384e-09	8.50392
Ccr7	0.844247	0.125632	1.09099	0.33051	0.741015	0.835793	0.0779014
Ccr9	1.18747	0.659378	1.5794	1.84631	0.0648471	0.127733	0.893698
Ccrl2	599.709	2.85215	7.22077	20.1723	1.7154e-90	4.10976e-88	87.3862
Ccser2	918.767	0.5185	1.43246	5.19095	2.09222e-07	9.85479e-07	6.00635
Cct2	12941.1	0.335652	1.26195	7.56793	3.79204e-14	3.36634e-13	12.4728
Cct4	7675.22	0.524976	1.43891	11.2822	1.60604e-29	4.40208e-28	27.3563
Cct5	9552.14	0.0857138	1.06121	1.60807	0.107819	0.196353	0.706962
Cct6a	6383.03	0.275542	1.21045	4.3959	1.10315e-05	4.22826e-05	4.37384
Cct7	8511.27	0.145571	1.10617	3.53758	0.000403809	0.00125341	2.90191
Cct8	7010.36	0.109793	1.07907	1.82145	0.068539	0.133796	0.873556
Ccz1	2054.6	0.437838	1.35457	6.91471	4.68828e-12	3.45409e-11	10.4617
Cd109	1560.63	0.163907	1.12032	1.44369	0.148827	0.2567	0.590574
Cd177	8.79959	1.49892	2.82631	4.72241	2.33068e-06	9.72669e-06	5.01203
Cd180	3323.5	0.241354	1.1821	2.58227	0.00981534	0.0240988	1.61801
Cd200	1.8925	0.0461471	1.0325	0.0764285	0.939078	0.96647	0.0148118
Cd200r1	2524.58	0.843039	1.79382	8.95327	3.45095e-19	4.67662e-18	17.3301
Cd200r2	651.746	1.06875	2.09762	10.4196	2.01818e-25	4.2432e-24	23.3723
Cd200r4	721.771	1.08077	2.11516	8.05282	8.09048e-16	8.27206e-15	14.0824
Cd207	7.3482	0.477588	1.39241	1.48364	0.137903	0.241682	0.616756
Cd22	6.20161	1.14549	2.21221	3.2907	0.000999373	0.00293535	2.53234
Cd244	2.28888	0.0479965	1.03383	0.143888	0.885589	0.933044	0.0300978
Cd247	1.50429	0.360393	1.28378	1.02582	0.304975	0.454139	0.342811
Cd27	0.711125	0.259316	1.19691	0.86226	0.388544	0.542648	0.265482
Cd274	2093.41	3.17723	9.04567	29.613	1.01658e-192	1.31518e-189	188.881
Cd28	311.638	0.444768	1.3611	2.47437	0.0133471	0.0317614	1.4981
Cd2ap	2542.11	0.473766	1.38873	5.93607	2.91941e-09	1.66044e-08	7.77978
Cd2bp2	1698.25	0.266064	1.20252	5.24719	1.54439e-07	7.37823e-07	6.13205
Cd300c2	757.245	1.34774	2.54512	11.4446	2.50168e-30	7.20291e-29	28.1425
Cd300e	65.5003	1.57432	2.97795	8.08823	6.05385e-16	6.24566e-15	14.2044
Cd300ld	5500.74	0.567427	1.48188	6.95801	3.45123e-12	2.57694e-11	10.5889
Cd300ld2	12.0526	1.86072	3.63188	5.74986	8.93172e-09	4.84294e-08	7.31489
Cd300ld3	27.7325	0.198197	1.14726	0.74426	0.456719	0.607519	0.21644
Cd300ld5	15.1798	0.784147	1.72207	2.74829	0.00599063	0.0153269	1.81455
Cd300lf	627.917	0.875187	1.83425	9.02267	1.83552e-19	2.52804e-18	17.5972
Cd36	15442	3.40365	10.5828	27.6052	9.65052e-168	9.3639e-165	164.029
Cd37	2855.88	0.00249503	1.00173	0.0443998	0.964586	0.980193	0.00868831
Cd40	1055.68	1.72501	3.30581	14.9198	2.44861e-50	1.93161e-48	47.7141
Cd44	7968.59	1.35537	2.55862	16.1361	1.42263e-58	1.50861e-56	55.8214
Cd46	67.7865	0.135836	1.09873	0.575715	0.564808	0.701168	0.154178
Cd47	3155.89	0.136955	1.09958	2.62212	0.00873852	0.0216937	1.66367
Cd48	44.6949	0.767369	1.70216	4.00351	6.24104e-05	0.000216623	3.6643
Cd52	3012.48	0.704843	1.62997	5.21987	1.79053e-07	8.49975e-07	6.07059
Cd53	9862.02	1.00416	2.00578	11.7878	4.51375e-32	1.43361e-30	29.8436
Cd5l	117.497	0.529843	1.44377	2.80525	0.00502777	0.0130527	1.8843
Cd69	50.4123	3.52468	11.5089	13.0518	6.20534e-39	3.00301e-37	36.5224
Cd72	2974.56	0.026087	1.01825	0.184256	0.853813	0.912389	0.0398201
Cd74	61398.3	1.76945	3.40923	16.5018	3.56202e-61	4.09021e-59	58.3883
Cd79a	0.907873	0.128918	1.09347	0.582933	0.559938	0.697674	0.156348
Cd83	1329.75	1.75386	3.37259	11.9991	3.59257e-33	1.22097e-31	30.9133
Cd86	865.98	3.28875	9.77267	28.1434	2.88263e-174	2.94423e-171	170.531
Cdc16	1076.44	0.485	1.39959	8.78826	1.51891e-18	1.95984e-17	16.7078
Cdc20	1153.09	1.23187	2.34872	7.62158	2.50598e-14	2.25561e-13	12.6467
Cdc20b	2.02969	0.372946	1.29499	1.0513	0.293121	0.439591	0.356952
Cdc25b	1196.64	0.870864	1.82876	6.3752	1.82721e-10	1.15916e-09	8.93586
Cdc25c	214.669	1.28419	2.43546	7.65467	1.93811e-14	1.75834e-13	12.7549
Cdc27	2738.96	0.905831	1.87362	9.60606	7.53782e-22	1.23651e-20	19.9078
Cdc37l1	455.446	0.7092	1.6349	8.24703	1.62378e-16	1.76039e-15	14.7544
Cdc40	801.395	0.340747	1.26641	4.14649	3.37618e-05	0.000121894	3.91402
Cdc42bpg	396.745	0.0587707	1.04158	0.548332	0.583464	0.716042	0.145062
Cdc42se2	2595.16	0.339706	1.2655	5.55374	2.7962e-08	1.43858e-07	6.84207
Cdc45	819.533	1.27877	2.42631	9.16412	4.99514e-20	7.1698e-19	18.1445
Cdc5l	1569.24	0.273867	1.20904	4.60899	4.04624e-06	1.64167e-05	4.78471
Cdc6	578.833	0.228472	1.17159	1.60211	0.109132	0.198529	0.702175
Cdc7	314.582	0.812588	1.75636	5.7693	7.95991e-09	4.33783e-08	7.36273
Cdc73	787.16	0.308625	1.23853	2.59643	0.00941973	0.0232155	1.63422
Cdca2	638.148	0.700994	1.62562	4.81353	1.48288e-06	6.33851e-06	5.19801
Cdca3	879.29	1.08215	2.11718	8.19972	2.40956e-16	2.57063e-15	14.59
Cdca4	919.134	0.17261	1.1271	2.83713	0.00455204	0.011903	1.92434
Cdca5	281.33	0.691304	1.61474	4.31389	1.6041e-05	6.01879e-05	4.22049
Cdca7	833.182	0.11517	1.0831	1.09935	0.271615	0.413929	0.383074
Cdca8	937.311	1.25139	2.38071	10.6508	1.72878e-26	3.88294e-25	24.4108
Cdcp1	6.33612	0.757473	1.69053	2.27822	0.0227133	0.0510214	1.29225
Cdh17	1.09449	0.394513	1.3145	1.76971	0.0767749	0.147866	0.830133
Cdh5	5.71861	0.203306	1.15133	0.65179	0.514537	0.659779	0.180601
Cdipt	2170.88	0.146517	1.10689	2.93103	0.00337837	0.0090279	2.04441
Cdk1	1096.18	0.863529	1.81948	6.80915	9.81771e-12	7.03035e-11	10.153
Cdk10	526.377	0.524401	1.43834	7.32662	2.36038e-13	1.95499e-12	11.7089
Cdk11b	2268.73	0.233057	1.17532	4.63111	3.63712e-06	1.48372e-05	4.82865
Cdk12	1791.47	0.48487	1.39946	5.04281	4.58745e-07	2.07564e-06	5.68285
Cdk13	1639.17	0.0615231	1.04357	0.734706	0.462518	0.612922	0.212595
Cdk14	3666.84	0.160028	1.11731	1.87707	0.0605079	0.120602	0.918645
Cdk17	816.576	0.495098	1.40942	6.2369	4.46316e-10	2.74523e-09	8.56142
Cdk19	502.723	0.0214698	1.01499	0.279005	0.780241	0.864775	0.0630967
Cdk5r1	18.8554	0.509887	1.42394	2.25756	0.0239732	0.0535788	1.27101
Cdk5rap1	349.448	0.00871329	1.00606	0.113139	0.90992	0.948163	0.023117
Cdk5rap2	3320.47	0.610415	1.5267	8.70623	3.1416e-18	3.9614e-17	16.4022
Cdk7	869.553	0.0356591	1.02502	0.684119	0.4939	0.641656	0.192698
Cdkal1	518.05	0.286241	1.21946	3.46179	0.00053659	0.00163548	2.78636
Cdkl3	132.882	0.469934	1.38505	3.89197	9.94348e-05	0.000335238	3.47465
Cdkl4	29.7369	0.302707	1.23346	1.51455	0.129887	0.229562	0.6391
Cdkn2aip	242.4	0.500066	1.41428	4.17007	3.04507e-05	0.000110412	3.95698
Cdkn3	184.813	1.18278	2.27014	7.95701	1.76251e-15	1.75132e-14	13.7566
Cdnf	32.8418	0.300134	1.23126	1.47071	0.14137	0.246445	0.608281
Cdr2	765.246	0.822186	1.76808	8.73189	2.50456e-18	3.18502e-17	16.4969
Cds1	154.03	0.23405	1.17613	2.25288	0.024267	0.0541355	1.26652
Cds2	1917.92	0.018823	1.01313	0.203986	0.838364	0.902596	0.0445064
Cdt1	1999.18	0.793872	1.73372	7.44519	9.68049e-14	8.31237e-13	12.0803
Cdv3	3924.73	0.258812	1.19649	4.56294	5.04416e-06	2.02204e-05	4.69421
Cdyl	350.193	0.175978	1.12973	1.97832	0.0478929	0.0985275	1.00644
Cdyl2	309.043	0.711206	1.63717	7.22505	5.00902e-13	4.0334e-12	11.3943
Ceacam16	125.869	0.279147	1.21348	1.83649	0.0662847	0.130102	0.885716
Ceacam2	7.28878	1.15637	2.22896	3.56943	0.000357755	0.0011214	2.95024
Cebpb	1547.96	0.126524	1.09166	1.07447	0.282611	0.427164	0.369406
Cebpd	727.867	0.343341	1.26869	3.12542	0.00177554	0.0049987	2.30114
Cebpg	1916.33	0.392963	1.31309	6.81484	9.43704e-12	6.77025e-11	10.1694
Cebpz	1712.62	0.0752534	1.05355	1.08189	0.279301	0.423083	0.373574
Cecr6	0.682349	0.110862	1.07987	0.575803	0.564748	0.701168	0.154178
Celf1	2177.35	0.352407	1.27669	3.60954	0.000306736	0.00097089	3.01283
Celf2	1732.18	0.371478	1.29368	3.70582	0.00021071	0.00067958	3.16776
Celf4	1.86563	0.430868	1.34804	1.4029	0.160647	0.272734	0.564261
Celf5	2.20862	0.375197	1.29702	1.12839	0.259153	0.398979	0.39905
Celf6	19.875	0.56159	1.47589	2.36601	0.017981	0.0414565	1.38241
Celsr2	0.923931	0.191855	1.14223	0.81296	0.416241	0.569445	0.244549
Celsr3	65.2437	0.565732	1.48014	3.08057	0.00206602	0.00573894	2.24117
Cemip	1.26443	0.503795	1.41794	1.87261	0.0611227	0.121575	0.915157
Cenpa	703.943	0.83775	1.78726	5.83677	5.32224e-09	2.96062e-08	7.52862
Cenpc1	747.103	0.0610672	1.04324	0.586712	0.557397	0.695927	0.157436
Cenpe	1618.93	1.69593	3.23985	11.2486	2.35329e-29	6.39607e-28	27.1941
Cenpf	1139.87	1.15899	2.23302	6.49103	8.52498e-11	5.58527e-10	9.25296
Cenph	163.77	0.951543	1.93394	7.98278	1.43074e-15	1.42824e-14	13.8452
Cenpi	295.678	1.35687	2.56129	8.75601	2.02289e-18	2.58775e-17	16.5871
Cenpj	282.689	0.19963	1.1484	2.28179	0.0225016	0.0506044	1.29581
Cenpk	105.596	0.991875	1.98877	5.78101	7.42518e-09	4.06813e-08	7.39061
Cenpl	221.976	0.363601	1.28663	3.32311	0.000890191	0.00263339	2.57948
Cenpm	189.456	0.667307	1.58811	5.4617	4.71605e-08	2.37282e-07	6.62474
Cenpn	406.338	1.67138	3.18518	14.634	1.70422e-48	1.25273e-46	45.9021
Cenpo	432.156	0.571524	1.48609	8.88769	6.23946e-19	8.32186e-18	17.0798
Cenpp	84.163	0.786634	1.72504	4.30284	1.68623e-05	6.30743e-05	4.20015
Cenpq	602.897	1.53699	2.90188	12.5258	5.39297e-36	2.20328e-34	33.6569
Cenpt	301.571	0.730184	1.65885	7.29169	3.06087e-13	2.51478e-12	11.5995
Cenpu	148.125	1.49753	2.82359	10.0023	1.48916e-23	2.75488e-22	21.5599
Cenpw	280.266	0.62656	1.54388	5.37141	7.81251e-08	3.84113e-07	6.41554
Cep104	931.025	0.42755	1.34495	5.90551	3.51568e-09	1.98526e-08	7.70218
Cep120	645.331	0.328832	1.256	4.56313	5.03975e-06	2.02069e-05	4.6945
Cep128	667.058	1.26032	2.39549	13.3648	9.7057e-41	5.09051e-39	38.2932
Cep131	300.738	0.232076	1.17452	2.32079	0.0202981	0.0461787	1.33556
Cep135	495.341	1.02513	2.03514	11.1939	4.36932e-29	1.16471e-27	26.9338
Cep152	312.365	0.443562	1.35996	6.14306	8.09452e-10	4.86172e-09	8.31321
Cep162	2088.79	0.540595	1.45457	8.45558	2.77703e-17	3.23864e-16	15.4896
Cep170	2963.63	0.713333	1.63959	5.08974	3.58548e-07	1.6453e-06	5.78375
Cep170b	631.689	0.200792	1.14933	1.99287	0.0462755	0.0956055	1.01952
Cep192	1472.21	0.836588	1.78582	9.82013	9.22233e-23	1.61524e-21	20.7918
Cep290	841.973	1.39307	2.62637	11.515	1.10828e-30	3.26858e-29	28.4856
Cep295	1204.71	1.06916	2.09821	10.6444	1.85104e-26	4.14795e-25	24.3822
Cep350	1809.65	0.223173	1.1673	2.08221	0.0373235	0.0792017	1.10127
Cep41	185.158	0.853861	1.80733	8.50086	1.88187e-17	2.22816e-16	15.6521
Cep44	291.616	0.0807042	1.05753	0.738085	0.460463	0.610866	0.214054
Cep55	509.48	1.76933	3.40896	11.8806	1.49359e-32	4.91266e-31	30.3087
Cep57	805.43	0.553912	1.46806	7.8284	4.94116e-15	4.71426e-14	13.3266
Cep57l1	189.55	0.89175	1.85543	7.69767	1.38566e-14	1.2732e-13	12.8951
Cep70	405.724	0.58333	1.4983	6.93241	4.13739e-12	3.06685e-11	10.5133
Cep72	90.9002	1.60939	3.05124	10.7838	4.10631e-27	9.62403e-26	25.0166
Cep76	332.664	0.333663	1.26021	3.15327	0.00161453	0.00457129	2.33996
Cep83	1219.85	1.0696	2.09884	12.938	2.747e-38	1.26323e-36	35.8985
Cep85	745.292	0.445183	1.36149	7.16563	7.74281e-13	6.13544e-12	11.2122
Cep89	486.388	0.717774	1.64464	6.02246	1.71785e-09	1.0005e-08	7.99978
Cep95	334.758	0.817172	1.76195	10.2007	1.9682e-24	3.8503e-23	22.4145
Cept1	1770.64	0.783476	1.72127	9.05122	1.4138e-19	1.96253e-18	17.7072
Cercam	3.61511	0.337224	1.26332	0.938531	0.347972	0.500945	0.30021
Cerkl	44.9825	0.00445721	1.00309	0.0273626	0.97817	0.986969	0.00569645
Cers3	4.96153	0.462274	1.37771	1.34572	0.178393	0.29726	0.526863
Cers4	47.4314	0.315269	1.24424	1.81465	0.0695769	0.135536	0.867945
Cers6	3897.64	0.422477	1.34023	4.90329	9.42466e-07	4.1239e-06	5.38469
Ces2g	1.05108	0.257465	1.19538	0.958828	0.337645	0.489748	0.310027
Cetn4	27.2006	0.709749	1.63552	3.27671	0.00105023	0.00307216	2.51256
Cfap126	21.7414	0.346606	1.27157	1.34952	0.177171	0.295495	0.52945
Cfap20	1154.44	0.0334257	1.02344	0.576983	0.563951	0.700463	0.154615
Cfap43	169.808	0.11245	1.08106	0.958936	0.337591	0.48973	0.310043
Cfap52	0.904031	0.193209	1.1433	0.598737	0.549348	0.68934	0.161566
Cfap57	0.748409	0.102515	1.07364	0.516326	0.605627	0.733759	0.134447
Cfap74	1.60162	0.130782	1.09489	0.355116	0.722503	0.822919	0.0846432
Cfap77	2.11372	0.80203	1.74355	2.2567	0.0240266	0.0536794	1.27019
Cfb	18.6599	4.06433	16.7296	8.68417	3.81524e-18	4.77668e-17	16.3209
Cfl2	310.437	0.275841	1.2107	2.10297	0.0354687	0.0757462	1.12064
Cflar	4265.6	0.607395	1.52351	6.19834	5.70614e-10	3.47344e-09	8.45924
Cfp	4695.22	0.486338	1.40088	5.09398	3.50627e-07	1.61239e-06	5.79253
Cggbp1	2186.36	0.219979	1.16472	3.12902	0.00175387	0.00494059	2.30622
Cgn	0.773151	0.0651783	1.04621	0.260089	0.794795	0.874662	0.0581596
Cgnl1	1.05737	0.244928	1.18503	0.687995	0.491456	0.639351	0.194261
Cgref1	3.7182	0.165115	1.12126	0.313878	0.753614	0.845655	0.0728069
Chac1	884.919	0.771789	1.70739	7.0578	1.69164e-12	1.30114e-11	10.8857
Chac2	107.972	0.756719	1.68964	5.89414	3.76636e-09	2.12101e-08	7.67346
Chaf1a	891.3	0.417363	1.33548	3.49363	0.000476495	0.00146334	2.83465
Chaf1b	850.242	0.299909	1.23107	2.50854	0.012123	0.0291343	1.5356
Chchd1	1131.22	0.550121	1.46421	8.55317	1.19748e-17	1.45058e-16	15.8385
Chchd5	576.073	0.234332	1.17636	3.21835	0.00128929	0.00371382	2.43018
Chchd6	587.942	0.127154	1.09214	1.67928	0.0930976	0.174102	0.759197
Chd1	3257.75	0.277808	1.21235	4.92648	8.37241e-07	3.68173e-06	5.43395
Chd1l	835.234	0.717875	1.64476	11.2769	1.70734e-29	4.67316e-28	27.3304
Chd2	2877.83	1.31912	2.49514	11.9826	4.38259e-33	1.48686e-31	30.8277
Chd3	3637.23	0.301973	1.23283	4.64889	3.3373e-06	1.36834e-05	4.8638
Chd5	110.196	0.56116	1.47545	3.43219	0.000598738	0.0018118	2.74189
Chd9	1119.27	0.255914	1.19409	2.07484	0.0380017	0.0804561	1.09444
Chek1	227.142	1.09926	2.14245	7.98519	1.40301e-15	1.40197e-14	13.8533
Cherp	1491.55	0.125977	1.09125	1.40112	0.161178	0.273507	0.563032
Chgb	0.770224	0.456253	1.37197	1.35496	0.17543	0.293103	0.532979
Chic2	594.974	0.418118	1.33618	4.5909	4.41347e-06	1.78284e-05	4.74889
Chit1	1.58358	1.10801	2.15548	2.73806	0.00618029	0.0157871	1.8017
Chka	435.622	0.0177038	1.01235	0.201183	0.840556	0.903842	0.0439076
Chm	807.405	0.28955	1.22226	1.95082	0.0510784	0.104175	0.982235
Chmp2b	1153.91	0.193642	1.14365	3.00726	0.00263612	0.00718344	2.14367
Chmp4c	3.19167	0.249638	1.18891	0.71575	0.474146	0.623646	0.205062
Chmp7	1207.58	0.112039	1.08075	2.78582	0.00533929	0.013784	1.86063
Chn1	6.92929	0.762864	1.69686	2.19834	0.027925	0.0612123	1.21316
Chp1	2278.97	0.0246475	1.01723	0.36435	0.715597	0.81789	0.087305
Chpt1	266.163	0.0347113	1.02435	0.350154	0.726223	0.825267	0.0834056
Chrm3	3.38232	2.11224	4.32362	4.96469	6.88097e-07	3.05495e-06	5.515
Chrm4	66.1733	0.0936792	1.06709	0.634464	0.525778	0.668977	0.174589
Chrnb1	15.9232	0.148319	1.10828	0.593576	0.552796	0.691999	0.159894
Chrnb4	3.00365	0.00830286	1.00577	-0.132025	0.894964	0.93859	0.0275239
Chst11	60.7986	0.106995	1.07698	0.700903	0.483364	0.632044	0.199253
Chst7	17.3898	0.243304	1.1837	0.906106	0.364879	0.519048	0.284793
Chsy3	36.7563	1.17487	2.25772	4.3981	1.09204e-05	4.18732e-05	4.37806
Chtf18	348.143	1.21258	2.31752	8.80765	1.27794e-18	1.65996e-17	16.7799
Chtop	2776.88	0.38133	1.30254	7.71398	1.21954e-14	1.12751e-13	12.9479
Chuk	1591.81	0.868059	1.82521	9.58864	8.92506e-22	1.44937e-20	19.8388
Ciao1	1019.4	0.0594696	1.04208	0.916376	0.35947	0.513313	0.289618
Ciart	421.673	1.03065	2.04295	6.51438	7.2989e-11	4.80632e-10	9.31819
Cideb	3.51712	0.444891	1.36121	1.2621	0.206912	0.335058	0.47488
Ciita	247.059	6.61534	98.0431	12.5645	3.31043e-36	1.36686e-34	33.8643
Cipc	2329.68	0.661489	1.58171	7.26092	3.84471e-13	3.13226e-12	11.5041
Cir1	170.566	0.145451	1.10608	1.35677	0.174855	0.29235	0.534098
Cirh1a	1734.84	0.444025	1.36039	7.79441	6.47116e-15	6.13619e-14	13.2121
Cish	4.0853	1.13957	2.20316	3.22442	0.0012623	0.00364202	2.43866
Cit	346.931	1.14902	2.21763	7.88121	3.24223e-15	3.15224e-14	13.5014
Ciz1	2308.94	0.412203	1.33072	5.86073	4.60834e-09	2.57499e-08	7.58922
Ckap2	336.194	1.113	2.16295	7.24769	4.23948e-13	3.43513e-12	11.4641
Ckap2l	612.439	1.55133	2.93088	10.6085	2.72088e-26	6.01383e-25	24.2208
Ckap5	2886.49	0.967133	1.95495	9.39858	5.53064e-21	8.49783e-20	19.0707
Cklf	349.554	0.160941	1.11802	1.71248	0.0868086	0.164041	0.785049
Ckm	4.45478	0.133252	1.09676	0.417898	0.676022	0.787259	0.103883
Ckmt1	1.04066	0.355237	1.2792	0.943223	0.345567	0.498407	0.302416
Cks1b	1533.06	0.345675	1.27075	5.69929	1.20305e-08	6.43328e-08	7.19157
Cks2	180.075	0.835317	1.78425	5.64064	1.69422e-08	8.91003e-08	7.05012
Clasp2	1238.92	0.552682	1.46681	5.68266	1.32614e-08	7.04685e-08	7.152
Clasrp	496.843	0.23817	1.1795	3.48612	0.000490083	0.00150151	2.82347
Clca2	0.75003	0.212634	1.1588	0.463201	0.643221	0.763212	0.117355
Clca4a	3.35479	0.685979	1.60879	1.98519	0.0471234	0.0971076	1.01275
Clcc1	1300.11	0.185112	1.13691	3.08587	0.0020296	0.00564762	2.24813
Clcf1	1.99312	1.59657	3.02424	3.97855	6.93382e-05	0.000238916	3.62175
Clcn1	11.5761	1.09102	2.13025	3.93048	8.47771e-05	0.000288832	3.53936
Clcn2	13.0194	0.546622	1.46066	2.00388	0.0450826	0.0934194	1.02956
Clcn5	829.081	0.151017	1.11035	1.48195	0.138355	0.242255	0.615727
Clcn6	571.752	0.636571	1.55463	6.91693	4.61552e-12	3.40178e-11	10.4683
Clcn7	5737.98	0.773458	1.70936	9.18861	3.9796e-20	5.75471e-19	18.24
Cldn12	251.294	0.436112	1.35295	3.40726	0.000656178	0.00197638	2.70413
Clec12a	4586.72	1.44047	2.71409	14.8631	5.7228e-50	4.38959e-48	47.3576
Clec16a	953.258	0.108038	1.07776	1.67531	0.0938732	0.175299	0.756221
Clec1a	9.8527	1.35511	2.55817	4.27639	1.89947e-05	7.06559e-05	4.15085
Clec1b	10.6627	1.44425	2.72121	4.54996	5.36557e-06	2.141e-05	4.66938
Clec2d	224.451	2.01943	4.05424	13.5736	5.74576e-42	3.20408e-40	39.4943
Clec4a1	79.7102	1.74927	3.36188	12.104	1.00556e-33	3.5131e-32	31.4543
Clec4a2	932.773	0.364552	1.28748	3.24744	0.00116449	0.00338143	2.4709
Clec4b1	14.7647	1.53866	2.90525	4.83886	1.30584e-06	5.6151e-06	5.25064
Clec4e	6996.3	0.771935	1.70756	5.18326	2.18042e-07	1.02429e-06	5.98958
Clec4n	177.693	0.93296	1.90919	5.00651	5.54245e-07	2.48782e-06	5.60418
Clec5a	5125.14	0.891816	1.85551	11.7932	4.23006e-32	1.34792e-30	29.8703
Clec9a	87.6338	4.891	29.6714	13.0648	5.23329e-39	2.54529e-37	36.5943
Clic1	8461.71	0.233651	1.17581	3.28811	0.00100864	0.00295943	2.52879
Clic4	9725.28	0.672992	1.59438	8.55126	1.21751e-17	1.47209e-16	15.8321
Clint1	2531.24	0.332706	1.25937	4.52802	5.95403e-06	2.36286e-05	4.62656
Clip1	4733.58	0.50899	1.42305	6.84303	7.7538e-12	5.60828e-11	10.2512
Clip2	620.155	0.70579	1.63104	7.07676	1.47561e-12	1.14132e-11	10.9426
Clip3	0.885825	0.169807	1.12491	0.525558	0.599195	0.72921	0.137147
Clk1	1470.29	0.544502	1.45852	5.76723	8.05836e-09	4.38778e-08	7.35775
Clk2	1160.8	0.180154	1.133	3.25771	0.00112314	0.00327165	2.48523
Clk3	1772.26	0.521303	1.43525	7.93602	2.08766e-15	2.06595e-14	13.6849
Clk4	854.051	0.790852	1.7301	8.32327	8.55681e-17	9.49419e-16	15.0225
Cln3	2357.87	0.280223	1.21438	6.31137	2.76571e-10	1.72744e-09	8.7626
Cln5	1962.27	0.278685	1.21309	3.82023	0.000133326	0.000441297	3.35527
Cln6	801.034	0.343693	1.269	3.81897	0.00013401	0.000443334	3.35327
Cln8	4811.03	0.199893	1.14861	4.3781	1.1972e-05	4.5725e-05	4.33985
Clock	1705.8	0.221727	1.16613	1.61814	0.105632	0.193204	0.713984
Clpb	2511.55	0.184902	1.13674	3.62871	0.000284841	0.000904388	3.04365
Clpp	1123.74	0.163969	1.12037	2.52716	0.0114988	0.0277993	1.55597
Clptm1	3798.78	0.236759	1.17834	4.88194	1.05048e-06	4.56975e-06	5.34011
Clpx	833.872	0.224785	1.1686	3.54963	0.000385777	0.00120244	2.91994
Clspn	645.469	0.27761	1.21219	1.81166	0.070039	0.136327	0.865419
Clstn3	7.49325	1.1694	2.24918	3.48036	0.000500741	0.00153223	2.81468
Cltb	1762.61	0.12564	1.09099	1.6602	0.0968745	0.179916	0.744929
Cltc	15321.3	0.244219	1.18445	2.24416	0.0248219	0.0552275	1.25784
Cmah	1.44189	0.0812095	1.0579	0.328944	0.742198	0.836562	0.0775016
Cmc4	19.3294	0.104326	1.07499	0.386829	0.698883	0.805423	0.0939758
Cmip	1410.78	0.581553	1.49646	5.28131	1.28266e-07	6.17648e-07	6.20926
Cmklr1	0.789232	0.365258	1.28811	1.62917	0.103277	0.189629	0.722094
Cmpk1	2586.64	0.503472	1.41762	5.27356	1.33806e-07	6.4273e-07	6.19197
Cmpk2	273.632	0.917631	1.88901	5.83675	5.3229e-09	2.96062e-08	7.52862
Cmss1	505.735	0.00262031	1.00182	0.0347632	0.972269	0.983827	0.00708104
Cmtr2	273.983	0.0238834	1.01669	0.221468	0.824728	0.893666	0.0488247
Cnbd2	203.605	1.36183	2.5701	12.2396	1.91008e-34	7.00701e-33	32.1545
Cnbp	7003.21	0.0740748	1.05269	1.22306	0.221306	0.353633	0.451447
Cndp2	7290.17	0.198	1.14711	2.25862	0.0239072	0.0534557	1.27201
Cnep1r1	330.891	0.126562	1.09169	1.21828	0.223117	0.355807	0.448786
Cnga3	1.64617	0.345091	1.27023	1.13006	0.258452	0.398216	0.399881
Cnih4	1228.04	0.404217	1.32337	6.17053	6.806e-10	4.11455e-09	8.38568
Cnksr1	24.9894	1.57164	2.97241	6.4577	1.06308e-10	6.90665e-10	9.16073
Cnn2	22.8497	0.868621	1.82592	3.09493	0.00196861	0.00549444	2.26008
Cnn3	0.975456	0.570404	1.48494	2.11944	0.0340536	0.0731265	1.13593
Cnnm4	417.633	0.693539	1.61725	7.06912	1.55922e-12	1.20311e-11	10.9197
Cnot1	4587.85	0.0542041	1.03829	0.734968	0.462359	0.6128	0.212681
Cnot11	717.538	0.0822405	1.05866	1.59378	0.110984	0.201399	0.695942
Cnot2	1494.22	0.383868	1.30484	5.20929	1.89564e-07	8.96581e-07	6.04741
Cnot3	1144.96	0.0532641	1.03761	0.716504	0.47368	0.623203	0.205371
Cnot4	704.338	0.526413	1.44034	6.07361	1.25066e-09	7.36579e-09	8.13278
Cnot7	943.085	0.325187	1.25283	3.55956	0.000371478	0.00116104	2.93515
Cnot8	1540.65	0.10494	1.07545	1.8495	0.0643856	0.12694	0.896403
Cnot9	1936.25	0.0591532	1.04185	1.38023	0.167517	0.282533	0.54893
Cnst	434.313	0.165658	1.12168	2.4591	0.0139286	0.0329712	1.48186
Cntd1	28.3413	1.28645	2.43926	4.64504	3.40017e-06	1.39206e-05	4.85634
Cntln	420.555	0.175766	1.12956	1.73254	0.083177	0.158341	0.800406
Cntn4	2.26094	0.414747	1.33307	1.16451	0.244219	0.381403	0.418615
Cntrl	1894.07	0.479203	1.39397	6.81191	9.63123e-12	6.90446e-11	10.1609
Cntrob	391.654	0.966604	1.95424	9.31549	1.21392e-20	1.82332e-19	18.7391
Coa4	438.833	0.483746	1.39837	5.78853	7.10045e-09	3.90454e-08	7.40843
Coa5	2714.35	0.716001	1.64262	11.0193	3.08479e-28	7.80487e-27	26.1076
Coa7	369.322	0.139056	1.10118	1.89246	0.05843	0.116969	0.931931
Cog1	1000.18	0.43815	1.35487	6.93923	3.94238e-12	2.92789e-11	10.5334
Cog3	1884.77	0.0498575	1.03516	0.823906	0.409993	0.563351	0.249221
Cog4	1063.87	0.211633	1.158	3.07992	0.00207059	0.00574849	2.24045
Cog5	681.81	0.141503	1.10305	1.41503	0.15706	0.268018	0.571836
Coil	257.029	0.107984	1.07772	1.25877	0.208114	0.33661	0.472872
Col11a2	34.4726	0.229994	1.17283	1.04592	0.2956	0.442625	0.353964
Col12a1	0.875604	0.109128	1.07858	0.511113	0.609272	0.736623	0.132755
Col14a1	4.07352	0.109106	1.07856	0.326295	0.744201	0.838207	0.0766487
Col20a1	20.7399	0.101571	1.07294	0.384694	0.700464	0.806288	0.0935099
Col2a1	1.20287	0.683414	1.60594	2.31919	0.0203845	0.0463611	1.33385
Col4a2	4.58496	1.46733	2.7651	3.92535	8.66031e-05	0.000294381	3.53109
Col4a3	1.86483	0.358067	1.28171	1.17491	0.24003	0.376711	0.423992
Col4a5	1078.98	0.109367	1.07876	1.01734	0.308993	0.458504	0.338657
Col5a3	2.49861	0.858679	1.81338	2.7167	0.00659368	0.0167746	1.77535
Col6a1	1.23234	0.718778	1.64579	1.94327	0.0519833	0.105743	0.975748
Col6a3	6.1016	2.75001	6.7272	6.13483	8.52528e-10	5.09625e-09	8.29275
Col7a1	48.3123	0.10492	1.07544	0.542342	0.587583	0.719319	0.143079
Col9a3	13.8995	1.03359	2.04711	3.85736	0.000114617	0.000383492	3.41624
Colgalt2	0.972305	0.0709926	1.05044	0.200062	0.841432	0.904344	0.0436663
Commd10	714.905	0.0604157	1.04277	1.05533	0.291275	0.437363	0.359158
Commd8	851.667	0.193258	1.14334	2.55343	0.0106666	0.0260176	1.58473
Comtd1	1076.34	0.0542358	1.03831	0.686267	0.492544	0.640423	0.193533
Copb1	4784.74	0.217432	1.16266	2.54607	0.0108944	0.0265033	1.5767
Copg2	1258.32	0.072507	1.05154	1.42643	0.153745	0.263545	0.579145
Cops2	2290.63	0.639805	1.55812	8.53722	1.3749e-17	1.65311e-16	15.7817
Cops3	1478.6	0.199406	1.14823	3.82517	0.00013068	0.000433202	3.36331
Cops4	2150.87	0.302337	1.23314	5.67299	1.4033e-08	7.42839e-08	7.12911
Cops5	1409.03	0.353946	1.27805	6.19845	5.70219e-10	3.47213e-09	8.4594
Cops6	1440.72	0.00815514	1.00567	0.158873	0.873769	0.925666	0.0335455
Cops7b	620.05	0.0676197	1.04799	1.25202	0.210562	0.339495	0.469166
Cops8	1247.46	0.0766701	1.05458	1.76448	0.0776518	0.149347	0.825804
Coq10b	311.277	0.88545	1.84734	8.08665	6.13296e-16	6.32056e-15	14.1992
Coq5	1349.74	0.692669	1.61627	7.407	1.29184e-13	1.09665e-12	11.9599
Coq6	354.898	0.17641	1.13007	2.1506	0.0315077	0.0682486	1.16591
Coq7	663.763	0.166154	1.12206	2.76644	0.00566714	0.0145529	1.83705
Coro1a	8226.94	0.852053	1.80507	7.99278	1.31933e-15	1.3211e-14	13.8791
Coro1b	4309.61	0.23587	1.17762	3.79302	0.000148823	0.000489337	3.31039
Coro2a	804.947	1.35352	2.55534	12.4076	2.37801e-35	9.12008e-34	33.04
Cort	2.86564	0.178438	1.13166	0.512551	0.608266	0.735819	0.133229
Cox10	819.377	0.189052	1.14001	3.09206	0.00198771	0.0055424	2.2563
Cox17	252.042	0.167794	1.12334	1.46844	0.141986	0.247319	0.606743
Cox18	671.462	0.0779353	1.05551	1.2395	0.215159	0.345386	0.461695
Cox4i2	16.8959	0.811967	1.7556	2.66297	0.00774533	0.0194395	1.71132
Cox7a2l	6367.36	0.0697429	1.04953	0.958332	0.337895	0.490001	0.309803
Cpd	2936.14	0.273437	1.20868	3.23922	0.00119856	0.00347101	2.45954
Cpeb1	43.9699	0.593437	1.50884	2.85823	0.00426007	0.0112066	1.95053
Cpeb2	316.452	0.941987	1.92117	5.15167	2.58175e-07	1.20205e-06	5.92008
Cpeb4	2478.45	1.18289	2.27032	4.99701	5.82265e-07	2.60836e-06	5.58363
Cped1	374.464	0.793629	1.73343	8.87894	6.75011e-19	8.99057e-18	17.0462
Cplx1	0.68796	0.334951	1.26133	1.55518	0.119902	0.214612	0.668346
Cpm	0.66991	0.336203	1.26243	1.19443	0.23231	0.366861	0.435498
Cpn1	8.02215	0.380197	1.30152	1.24976	0.211388	0.340568	0.467796
Cpne2	1468.63	0.525284	1.43922	5.51027	3.58281e-08	1.82393e-07	6.73899
Cpne3	1204.81	0.0582125	1.04117	0.458315	0.646726	0.766061	0.115737
Cpne8	1917.16	0.309619	1.23938	3.73554	0.000187313	0.000608165	3.21598
Cpne9	1.89975	0.599294	1.51498	1.77631	0.0756819	0.146094	0.835368
Cpq	63.3515	1.34543	2.54106	7.29412	3.00623e-13	2.47199e-12	11.607
Cpsf1	2072.1	0.038321	1.02692	0.637027	0.524107	0.667333	0.175657
Cpsf2	2463.22	0.084818	1.06055	1.87189	0.0612222	0.121742	0.914561
Cpsf3l	2097.26	0.208624	1.15559	5.27896	1.29919e-07	6.25301e-07	6.20391
Cpsf6	4316.67	0.313791	1.24297	4.81138	1.49889e-06	6.40271e-06	5.19364
Cpsf7	1112.75	0.359196	1.28271	5.06045	4.18258e-07	1.90489e-06	5.72013
Cpt1c	25.5232	0.368085	1.29064	1.65601	0.0977207	0.181262	0.741692
Cpxm1	17.9137	1.07738	2.11019	4.18373	2.8676e-05	0.000104309	3.98168
Cr1l	3801.61	0.00812291	1.00565	0.14128	0.887648	0.933845	0.0297252
Crabp2	1.29716	0.441532	1.35805	1.61537	0.106231	0.19419	0.711773
Cramp1l	468.671	0.377421	1.29902	3.02928	0.00245138	0.00671819	2.17275
Crbn	785.57	0.4957	1.41	4.7929	1.64385e-06	6.98197e-06	5.15602
Crcp	1095.27	0.124406	1.09006	2.80489	0.00503337	0.0130637	1.88393
Creb1	1123.42	0.154913	1.11335	2.29447	0.0217632	0.0491147	1.30879
Creb3	2137.3	0.393131	1.31324	10.3316	5.07069e-25	1.03581e-23	22.9847
Creb3l3	56.0333	0.654952	1.57456	3.66011	0.000252109	0.000806799	3.09323
Crebbp	1523.3	0.341307	1.2669	2.63324	0.00845755	0.0210393	1.67697
Crebl2	154.678	0.233141	1.17539	2.19088	0.0284602	0.0623011	1.2055
Crebrf	849.568	0.592875	1.50825	4.13714	3.51656e-05	0.000126703	3.89721
Crebzf	528.582	0.230846	1.17352	2.55749	0.0105432	0.0257489	1.58924
Creg1	14100.5	0.189443	1.14032	1.98904	0.0466967	0.0963731	1.01604
Creg2	27.4995	0.915065	1.88565	4.06272	4.85037e-05	0.000171201	3.76649
Crem	201.679	0.428143	1.3455	4.37339	1.22329e-05	4.66297e-05	4.33134
Crim1	6.37744	0.289505	1.22222	0.917447	0.358909	0.512659	0.290172
Crip2	38.3172	0.833184	1.78161	3.2922	0.000994077	0.00292156	2.53439
Crk	1579.46	0.0936707	1.06708	0.989668	0.322336	0.47288	0.325249
Crkl	883.513	0.336149	1.26238	2.69067	0.00713084	0.0180184	1.74428
Crlf2	366.387	1.33796	2.52794	10.3033	6.80899e-25	1.38217e-23	22.8594
Crlf3	959.586	0.604522	1.52047	9.37117	7.17308e-21	1.09263e-19	18.9615
Crls1	1481.73	0.000924345	1.00064	0.013031	0.989603	0.994008	0.00261008
Crnkl1	996.151	0.0301885	1.02115	0.495887	0.619974	0.745185	0.127736
Crtam	4.66016	0.456695	1.37239	1.28984	0.197108	0.322085	0.49203
Crtc1	484.9	0.226167	1.16972	1.73277	0.0831363	0.158341	0.800406
Crtc2	1151.01	0.517836	1.43181	5.59368	2.22301e-08	1.15687e-07	6.93672
Crtc3	518.614	0.202189	1.15044	1.71371	0.0865817	0.163751	0.785817
Cry1	491.425	0.30861	1.23851	2.41805	0.0156038	0.0365139	1.43754
Cry2	485.107	0.273303	1.20857	2.37627	0.0174886	0.0404515	1.39307
Cryba4	2.97913	0.274048	1.2092	0.742675	0.457678	0.60842	0.215797
Crybb1	0.781393	0.186966	1.13837	0.451878	0.651357	0.769333	0.113886
Crybg3	1096.61	0.11196	1.0807	1.35676	0.174858	0.29235	0.534098
Cryzl1	1797	0.0673277	1.04777	0.936381	0.349077	0.502201	0.299122
Csde1	19828.8	0.569875	1.48439	9.458	3.13901e-21	4.90464e-20	19.3094
Cse1l	1808.51	0.597793	1.5134	6.74431	1.53756e-11	1.07562e-10	9.96834
Csf1	599.744	1.99773	3.99371	9.04766	1.46068e-19	2.02471e-18	17.6936
Csf1r	17919.4	0.25386	1.19239	1.72742	0.0840921	0.159817	0.796377
Csf3	19.6072	2.11706	4.3381	5.88036	4.09375e-09	2.29871e-08	7.63852
Csf3r	554.125	2.42902	5.38527	15.1857	4.39557e-52	3.72491e-50	49.4289
Csl	2.147	0.351047	1.27549	1.0887	0.276287	0.419434	0.377336
Csnk1a1	5061.43	0.0471795	1.03324	0.605614	0.544771	0.685424	0.164041
Csnk1e	1132.19	0.6636	1.58403	5.94166	2.82151e-09	1.60853e-08	7.79357
Csnk1g1	1024.04	0.155349	1.11369	1.90105	0.0572951	0.114922	0.939598
Csnk1g3	748.375	0.122332	1.08849	1.62096	0.105026	0.192294	0.716033
Csnk2a2	1643.34	0.533437	1.44737	10.0423	9.9327e-24	1.86056e-22	21.7304
Csnk2b	3202.68	0.0154302	1.01075	0.302621	0.762179	0.851272	0.0699318
Cspg4	12.3913	0.48692	1.40145	1.57237	0.115864	0.208635	0.680613
Cspg5	13.3486	0.0442104	1.03112	0.160601	0.872408	0.924944	0.0338845
Csprs	49.3418	0.696614	1.6207	3.83682	0.000124635	0.000414795	3.38217
Csrnp1	320.746	1.37594	2.59537	10.3806	3.03798e-25	6.31211e-24	23.1998
Csrnp2	268.61	1.1881	2.27852	7.17872	7.03654e-13	5.61246e-12	11.2508
Csrp2	8.51014	0.960849	1.94645	3.02128	0.00251708	0.00689337	2.16157
Cst6	3.35758	0.287507	1.22053	0.788723	0.430274	0.583216	0.234171
Cstad	4.66295	0.715052	1.64154	2.12357	0.0337061	0.0725005	1.13966
Cstf1	1354.34	0.276014	1.21084	4.44464	8.80385e-06	3.41217e-05	4.46697
Cstf2	1650.68	0.0299521	1.02098	0.521507	0.602014	0.731173	0.13598
Cstl1	11.2752	0.589125	1.50433	2.04103	0.0412483	0.0865368	1.0628
Ctbs	508.445	0.358257	1.28188	4.46294	8.0841e-06	3.14641e-05	4.50218
Ctc1	633.803	1.17524	2.2583	10.997	3.95026e-28	9.90423e-27	26.0042
Ctcf	1274.42	0.326107	1.25363	5.59175	2.24788e-08	1.16856e-07	6.93235
Ctdspl2	549.682	0.456719	1.37242	3.62204	0.000292294	0.000927143	3.03285
Ctf2	1.93619	0.0589823	1.04173	0.0724898	0.942212	0.968087	0.0140854
Cth	2231.84	1.45479	2.74117	13.7259	7.10065e-43	4.15046e-41	40.3819
Ctla2b	21.8576	1.92325	3.79276	7.919	2.39436e-15	2.35982e-14	13.6271
Ctnna1	3237.88	0.280336	1.21448	5.76531	8.15069e-09	4.43557e-08	7.35305
Ctnnb1	15155.8	0.383451	1.30446	4.64979	3.32279e-06	1.36297e-05	4.86551
Ctps	1253.09	0.160598	1.11775	2.79129	0.00524992	0.0135731	1.86732
Ctrl	6.7756	1.09267	2.13268	3.17548	0.00149587	0.00426583	2.37
Ctsb	134125	0.185083	1.13688	2.53373	0.0112855	0.0273484	1.56307
Ctsc	5020.48	2.26413	4.80365	17.4145	6.40488e-68	9.20689e-66	65.0359
Ctse	1144.27	1.97484	3.93086	24.9001	7.41638e-137	4.49757e-134	133.347
Ctsh	379.212	1.94995	3.8636	7.2973	2.93607e-13	2.41532e-12	11.617
Ctsl	23129.2	0.367569	1.29018	4.23453	2.29026e-05	8.4128e-05	4.07506
Ctso	930.004	0.722998	1.65061	8.1213	4.61208e-16	4.79133e-15	14.3195
Ctss	37122.3	0.17272	1.12718	1.37883	0.167946	0.283187	0.547927
Ctsz	31578.9	0.30231	1.23312	2.94053	0.00327651	0.00877503	2.05675
Cttnbp2nl	3361.71	0.746442	1.67765	9.16484	4.96197e-20	7.12745e-19	18.1471
Ctu2	672.398	0.197928	1.14705	2.532	0.0113415	0.0274602	1.5613
Cul1	2451	0.08302	1.05923	1.60985	0.107432	0.195942	0.707873
Cul2	1620.57	0.0112809	1.00785	0.155501	0.876426	0.927216	0.0328189
Cul3	2102.39	0.372531	1.29462	5.65991	1.51453e-08	7.99756e-08	7.09704
Cul4b	1156.6	0.809773	1.75294	7.26792	3.65058e-13	2.98287e-12	11.5254
Cul5	1768.92	0.348255	1.27302	4.02033	5.81171e-05	0.000202663	3.69323
Cutc	197.608	0.370821	1.29309	3.57886	0.000345097	0.00108382	2.96504
Cwc15	3095.63	0.0358724	1.02518	0.607914	0.543244	0.684329	0.164735
Cwc22	1457.7	0.292247	1.22455	4.25937	2.05008e-05	7.58943e-05	4.11979
Cwc25	606.244	0.257849	1.19569	3.9324	8.41018e-05	0.000286682	3.5426
Cwc27	1326.28	0.146623	1.10698	2.59746	0.00939172	0.0231495	1.63546
Cwf19l1	369.634	0.307557	1.23761	4.4491	8.62326e-06	3.34418e-05	4.47571
Cwf19l2	496.059	0.570143	1.48467	4.15892	3.19757e-05	0.000115682	3.93673
Cxcl10	115.864	4.16852	17.9824	17.4655	2.62246e-68	3.85542e-66	65.4139
Cxcl14	30.9363	1.02053	2.02866	4.25009	2.13688e-05	7.88369e-05	4.10327
Cxcl16	2036.56	2.48403	5.59458	15.7375	8.36576e-56	7.91931e-54	53.1013
Cxcl2	1269.1	2.78606	6.89744	13.1807	1.13388e-39	5.71533e-38	37.243
Cxcl9	591.413	7.39475	168.283	13.7581	4.55392e-43	2.69431e-41	40.5696
Cxcr1	2.02469	1.92881	3.80742	4.98897	6.07031e-07	2.71242e-06	5.56664
Cxcr2	1.92452	0.459008	1.3746	1.11149	0.266359	0.407807	0.389545
Cxcr4	369.873	2.02834	4.07935	10.0312	1.11113e-23	2.07333e-22	21.6833
Cxcr5	27.7881	0.0890521	1.06367	0.376356	0.706653	0.811246	0.0908475
Cxcr6	0.755409	0.173905	1.12811	0.638185	0.523353	0.666942	0.175912
Cxxc1	1409.05	0.0902121	1.06453	1.73052	0.0835374	0.158934	0.798783
Cxxc5	5.1217	0.188565	1.13963	0.572397	0.567053	0.702786	0.153177
Cyb5r1	8276.47	0.0649905	1.04608	0.915462	0.359949	0.513804	0.289202
Cyb5r4	1330.07	0.255911	1.19409	4.7124	2.4482e-06	1.01909e-05	4.99179
Cybb	18315.9	2.27388	4.83623	19.196	3.9981e-82	8.08199e-80	79.0925
Cybrd1	1.27858	0.161145	1.11817	0.588467	0.556219	0.694773	0.158157
Cycs	1703.08	0.0558306	1.03946	0.747124	0.454989	0.60605	0.217492
Cyfip1	5079.31	0.501675	1.41586	5.99336	2.05545e-09	1.18714e-08	7.9255
Cyfip2	1292.97	0.117927	1.08517	1.15438	0.248344	0.386414	0.412947
Cygb	1.35473	0.321489	1.24962	0.887339	0.374896	0.528685	0.276803
Cyld	1596.07	0.35545	1.27938	3.91707	8.96315e-05	0.000303983	3.51715
Cyp20a1	1008.88	0.0186082	1.01298	0.238729	0.811315	0.885193	0.052962
Cyp27b1	9.265	0.302207	1.23303	1.06806	0.285493	0.430519	0.366008
Cyp2c55	28.3095	1.84685	3.59713	7.84897	4.19462e-15	4.03774e-14	13.3939
Cyp4f13	372.447	0.176823	1.13039	2.36026	0.0182619	0.0420226	1.37652
Cyp4f18	1.04257	0.604093	1.52002	2.22381	0.0261611	0.0578687	1.23756
Cyp4f39	40.0164	0.245406	1.18543	1.25912	0.207985	0.336493	0.473025
Cyp4v3	1907.33	0.3607	1.28405	6.07924	1.2075e-09	7.12677e-09	8.14711
Cystm1	102.234	0.465104	1.38042	3.40981	0.000650082	0.00195954	2.70785
Cyth2	1704.86	0.0945121	1.0677	1.78978	0.0734889	0.142299	0.846797
Cyth3	679.517	0.690167	1.61347	8.80494	1.30918e-18	1.69825e-17	16.77
D030056L22Rik	195.659	0.651405	1.5707	5.30181	1.14658e-07	5.54875e-07	6.2558
D10Wsu102e	1626.13	0.22409	1.16804	4.35181	1.35021e-05	5.12261e-05	4.29051
D130043K22Rik	0.777373	0.303195	1.23387	1.02371	0.305971	0.455273	0.341728
D16Ertd472e	313.857	0.200302	1.14894	1.19952	0.230324	0.364663	0.438108
D17Wsu92e	3005.81	0.525536	1.43947	8.19085	2.59377e-16	2.75958e-15	14.5592
D330045A20Rik	428.504	0.776869	1.71341	5.61017	2.02131e-08	1.05502e-07	6.97674
D3Ertd254e	392.834	0.21881	1.16377	2.82666	0.00470363	0.0122719	1.91109
D430042O09Rik	829.813	0.398306	1.31796	4.87168	1.10652e-06	4.80062e-06	5.3187
D630045J12Rik	5.61485	0.217471	1.16269	0.652038	0.514377	0.659748	0.180622
D6Ertd527e	2.46946	0.911936	1.88157	2.37928	0.0173463	0.0401744	1.39605
D6Wsu163e	1586.23	0.406531	1.32549	5.79766	6.72472e-09	3.70739e-08	7.43093
Daam1	1008.49	0.778558	1.71542	7.84222	4.42634e-15	4.24815e-14	13.3718
Dab2	1777.7	0.229076	1.17208	2.58754	0.00966646	0.0237723	1.62393
Dact1	0.841703	0.242343	1.18291	0.743196	0.457363	0.608041	0.216067
Daglb	882.309	0.57691	1.49165	4.22126	2.42943e-05	8.89706e-05	4.05075
Dao	1.34193	0.425104	1.34267	1.06126	0.288573	0.434214	0.362296
Dap3	2224.3	0.0745799	1.05305	1.41097	0.158253	0.269533	0.569388
Dapk1	1255.26	0.155346	1.11369	1.91392	0.0556298	0.112068	0.950518
Dapk3	1380.72	0.212704	1.15886	2.99366	0.00275655	0.00748267	2.12594
Dars	2276.74	0.465417	1.38072	7.1555	8.33697e-13	6.59011e-12	11.1811
Daxx	1036.71	0.471102	1.38617	7.39998	1.3621e-13	1.15327e-12	11.9381
Dazap1	2144.58	0.255702	1.19392	3.47857	0.000504103	0.00154154	2.81205
Dbf4	1242.62	1.08047	2.11473	11.1565	6.6568e-29	1.75758e-27	26.7551
Dbil5	2.05837	0.442358	1.35882	1.25545	0.209315	0.338074	0.470988
Dbn1	25.6289	0.214021	1.15992	0.816137	0.414422	0.567676	0.245899
Dbp	203.974	0.584562	1.49958	4.16823	3.06974e-05	0.000111265	3.95364
Dbr1	341.123	0.0717661	1.051	0.835295	0.403551	0.55741	0.253825
Dbt	1023	0.0821288	1.05858	0.775246	0.438194	0.59028	0.228942
Dcaf10	678.265	0.142857	1.10409	1.7302	0.0835954	0.159029	0.798524
Dcaf15	631.123	0.873613	1.83225	12.6335	1.38036e-36	5.83599e-35	34.2339
Dcaf5	1176.99	0.345576	1.27066	7.91909	2.39255e-15	2.35924e-14	13.6272
Dcaf6	1042.02	0.335221	1.26157	5.55162	2.83031e-08	1.45381e-07	6.83749
Dcbld1	1.09164	0.428561	1.34589	1.97331	0.0484598	0.099546	1.00198
Dcdc2b	4.74089	0.0922719	1.06605	0.26261	0.792851	0.873322	0.0588258
Dck	652.144	0.768426	1.70341	6.19307	5.90049e-10	3.585e-09	8.44551
Dclk2	1.79828	0.0388228	1.02728	0.126496	0.899339	0.941601	0.0261331
Dclre1a	559.594	0.270739	1.20643	3.13442	0.00172193	0.00485978	2.31338
Dclre1b	942.484	0.494904	1.40923	5.65981	1.51544e-08	8.0002e-08	7.0969
Dclre1c	963.16	0.7284	1.6568	8.25872	1.47247e-16	1.59904e-15	14.7961
Dcp1a	736.554	0.227326	1.17066	2.35034	0.0187564	0.042994	1.36659
Dcp1b	383.207	0.464561	1.3799	5.0074	5.51698e-07	2.47715e-06	5.60605
Dcp2	926.255	0.658211	1.57812	7.73025	1.07338e-14	9.97607e-14	13.001
Dctn1	3303.81	0.18007	1.13294	3.58869	0.000332348	0.00104665	2.9802
Dctn4	2212.39	0.442059	1.35854	5.6801	1.34616e-08	7.14344e-08	7.14609
Dcun1d3	768.763	0.275601	1.2105	2.9207	0.00349243	0.00930962	2.03107
Dcun1d4	165.666	0.149686	1.10933	0.927777	0.353523	0.507053	0.294947
Dcun1d5	1063.47	0.105891	1.07616	1.79164	0.0731913	0.141794	0.848342
Ddb2	109.664	0.147918	1.10797	1.38413	0.166319	0.280905	0.551441
Ddhd1	260.54	0.144084	1.10503	1.69288	0.0904775	0.169922	0.76975
Ddias	268.14	2.21513	4.64322	13.1511	1.67631e-39	8.36257e-38	37.0777
Ddit3	13642	1.17716	2.26131	8.58575	9.02463e-18	1.10285e-16	15.9575
Ddit4	289.384	0.645654	1.56445	3.56844	0.000359118	0.00112549	2.94866
Ddr1	6.87814	0.380118	1.30145	1.11144	0.266381	0.407809	0.389543
Ddr2	59.3611	0.575939	1.49065	2.13182	0.0330219	0.0712026	1.1475
Ddx10	1302.34	0.0735707	1.05232	1.29511	0.195284	0.31948	0.495556
Ddx11	312.031	0.579997	1.49485	7.5496	4.36597e-14	3.85644e-13	12.4138
Ddx17	5194.84	0.5697	1.48422	10.6737	1.35189e-26	3.07559e-25	24.5121
Ddx18	1263.21	0.268691	1.20471	4.70505	2.53799e-06	1.0551e-05	4.97671
Ddx19a	899.07	0.250232	1.1894	3.11244	0.00185551	0.00520421	2.28364
Ddx19b	677.396	0.502849	1.41701	7.49949	6.40645e-14	5.59009e-13	12.2526
Ddx20	1032.07	0.620768	1.53769	8.82006	1.14395e-18	1.49089e-17	16.8266
Ddx21	6981.77	0.559227	1.47348	10.687	1.17153e-26	2.67782e-25	24.5722
Ddx27	2380.85	0.197794	1.14694	3.73896	0.000184786	0.00060036	3.22159
Ddx31	803.248	0.00304462	1.00211	0.0464405	0.962959	0.979566	0.00896618
Ddx39b	4468.97	0.395467	1.31537	8.02773	9.92924e-16	1.00725e-14	13.9969
Ddx3y	1204.56	0.911329	1.88078	5.44454	5.19401e-08	2.60049e-07	6.58494
Ddx4	1.73191	0.702602	1.62744	1.78733	0.0738839	0.143036	0.844555
Ddx42	2084.63	0.43581	1.35267	6.79315	1.09713e-11	7.78743e-11	10.1086
Ddx43	191.989	0.371593	1.29378	2.96286	0.00304795	0.00819798	2.08629
Ddx47	1360.53	0.248432	1.18792	4.1562	3.23582e-05	0.000117001	3.93181
Ddx5	13526.5	0.261025	1.19833	4.06524	4.79838e-05	0.000169428	3.77102
Ddx50	2445.03	0.340243	1.26597	5.66962	1.43111e-08	7.57145e-08	7.12082
Ddx51	716.845	0.0773673	1.05509	1.23676	0.216177	0.346762	0.459969
Ddx52	2319.26	0.533098	1.44703	5.74468	9.20932e-09	4.98233e-08	7.30257
Ddx54	3620.72	0.148149	1.10815	2.81435	0.00488763	0.0127229	1.89541
Ddx55	426.043	0.0916557	1.06559	1.36842	0.171181	0.287515	0.54134
Ddx56	1555.95	0.00601269	1.00418	0.117093	0.906786	0.946278	0.0239812
Ddx59	248.829	0.615133	1.5317	6.91224	4.77074e-12	3.51217e-11	10.4544
Ddx60	270.613	1.84414	3.59039	9.57919	9.78062e-22	1.58565e-20	19.7998
Decr2	490.656	0.0429745	1.03024	0.621652	0.534171	0.676419	0.169784
Dedd	641.42	0.271714	1.20724	5.12392	2.99243e-07	1.38727e-06	5.85784
Dedd2	464.661	0.101986	1.07325	0.933647	0.350486	0.503705	0.297824
Def6	1906.66	0.288964	1.22176	3.82334	0.000131654	0.000436238	3.36028
Defb25	7.82271	0.408795	1.32758	1.31098	0.189864	0.312245	0.505504
Defb42	0.742512	0.200223	1.14888	0.666106	0.505343	0.652024	0.185736
Degs2	1.77444	0.837845	1.78738	2.28135	0.0225276	0.0506453	1.29546
Dek	2027.96	0.51844	1.43241	4.23151	2.32132e-05	8.52204e-05	4.06946
Dennd1a	860.896	0.170864	1.12573	2.04673	0.0406848	0.085453	1.06827
Dennd1b	1429.8	0.601369	1.51716	4.69699	2.6402e-06	1.09619e-05	4.96012
Dennd1c	451.088	0.677391	1.59925	7.56418	3.90325e-14	3.45875e-13	12.4611
Dennd2c	238.552	0.466454	1.38171	3.4565	0.000547241	0.00166558	2.77843
Dennd2d	2021.82	0.600416	1.51615	7.70663	1.29184e-14	1.19151e-13	12.9239
Dennd4a	2975.75	0.503249	1.4174	3.78644	0.00015282	0.000501883	3.2994
Dennd4b	1701.64	0.336114	1.26235	3.86921	0.000109187	0.000366273	3.43619
Dennd4c	2511.01	0.168876	1.12418	1.00434	0.315215	0.464892	0.332648
Dennd6b	126.213	0.731579	1.66046	6.15139	7.68083e-10	4.62471e-09	8.33492
Depdc1a	71.0319	1.16722	2.24579	5.87649	4.19054e-09	2.35101e-08	7.62874
Depdc1b	78.7511	0.939697	1.91813	5.298	1.1708e-07	5.65891e-07	6.24727
Depdc7	272.359	0.211571	1.15795	2.00509	0.0449535	0.0932115	1.03053
Dera	959.434	0.134273	1.09754	2.15942	0.0308179	0.0669187	1.17445
Des	10.2713	0.692858	1.61648	2.53137	0.0113618	0.0274955	1.56074
Det1	495.149	0.134459	1.09768	1.9743	0.0483478	0.0993685	1.00275
Dgcr14	667.484	0.557178	1.47139	9.83667	7.826e-23	1.37565e-21	20.8615
Dgka	298.074	0.972289	1.96195	9.2877	1.57657e-20	2.34265e-19	18.6303
Dgkd	5007.94	0.206127	1.15359	3.14698	0.00164966	0.00466462	2.33118
Dgke	327.078	0.152852	1.11177	1.32789	0.184215	0.304946	0.515777
Dgkh	367.128	1.73663	3.33255	11.8072	3.58344e-32	1.14943e-30	29.9395
Dguok	344.452	0.392374	1.31255	4.89433	9.86398e-07	4.30448e-06	5.36608
Dhfr	713.692	1.16685	2.24521	9.22016	2.96657e-20	4.34158e-19	18.3624
Dhps	745.194	0.309441	1.23923	4.96717	6.7936e-07	3.01893e-06	5.52015
Dhrs13	329.415	0.285444	1.21879	2.56393	0.0103495	0.0253174	1.59658
Dhrs3	2427.23	0.251791	1.19068	3.05769	0.00223051	0.00615897	2.21049
Dhrs7b	724.352	0.29764	1.22913	3.74198	0.000182575	0.000593575	3.22652
Dhrs9	2385.81	0.222814	1.16701	2.46009	0.0138902	0.0329044	1.48275
Dhx15	4635.34	0.0621914	1.04405	0.722384	0.470058	0.620204	0.207466
Dhx16	1758.32	0.185369	1.13711	3.53786	0.000403381	0.00125228	2.9023
Dhx29	1108.19	0.0121682	1.00847	0.274335	0.783827	0.867116	0.0619227
Dhx30	1894.66	0.380075	1.30141	7.83158	4.81778e-15	4.60558e-14	13.3367
Dhx33	1380.73	0.144585	1.10541	2.02743	0.0426181	0.089083	1.05021
Dhx35	689.145	0.244069	1.18433	4.48756	7.2042e-06	2.8232e-05	4.54926
Dhx36	1456.74	0.230688	1.17339	2.50426	0.0122709	0.0294605	1.53076
Dhx38	1984.05	0.0298695	1.02092	0.563243	0.57327	0.707689	0.150158
Dhx40	662.726	1.15526	2.22724	12.3501	4.86732e-35	1.85935e-33	32.7306
Dhx58	568.892	0.281327	1.21531	2.74543	0.00604318	0.0154532	1.81098
Dhx8	1990.5	0.0902586	1.06456	2.004	0.0450705	0.0934043	1.02963
Diaph1	2476.77	0.183512	1.13565	2.70371	0.00685696	0.0173852	1.75982
Diaph2	1096.2	0.581965	1.49689	3.96599	7.30923e-05	0.000251138	3.60009
Diaph3	647.172	1.84789	3.59972	12.2005	3.0876e-34	1.11579e-32	31.9524
Dimt1	396.165	0.604311	1.52025	8.35389	6.60503e-17	7.41337e-16	15.13
Dio2	412.013	3.83023	14.2237	20.9518	1.80609e-97	4.93647e-95	94.3066
Dip2a	1168.09	0.523398	1.43734	4.87886	1.06701e-06	4.63747e-06	5.33372
Dip2b	1554.89	0.0383391	1.02693	0.371617	0.710178	0.814089	0.089328
Dip2c	2350.62	0.647321	1.56626	4.25381	2.1016e-05	7.76682e-05	4.10976
Dirc2	491.673	0.527259	1.44119	8.14495	3.79431e-16	3.97798e-15	14.4003
Dis3	1653.64	0.270747	1.20643	2.67652	0.00743902	0.0187232	1.72762
Dis3l	723.536	0.436627	1.35344	8.83692	9.83908e-19	1.28664e-17	16.8905
Disc1	16.6638	0.0794676	1.05663	0.304317	0.760886	0.850513	0.0703189
Dlat	1748.68	0.0526661	1.03718	0.829926	0.406581	0.560377	0.25152
Dlg1	1115.27	0.434612	1.35155	4.41179	1.02518e-05	3.94577e-05	4.40387
Dlg3	55.1084	0.536373	1.45032	2.52012	0.0117316	0.0282847	1.54845
Dlg4	131.789	1.28391	2.43497	9.06573	1.23771e-19	1.72427e-18	17.7634
Dlgap2	0.979138	0.102513	1.07364	0.330257	0.741206	0.835881	0.0778557
Dlgap4	1095.94	0.134156	1.09745	2.25292	0.0242641	0.0541353	1.26652
Dlgap5	1264.87	1.61943	3.07254	12.8803	5.81311e-38	2.61132e-36	35.5831
Dll1	1.29404	0.680055	1.6022	1.92968	0.0536471	0.108674	0.963875
Dll4	2.10027	0.884033	1.84553	2.36936	0.0178188	0.0411329	1.38581
Dlx1	3.09888	0.0604475	1.04279	0.187298	0.851427	0.91115	0.0404102
Dlx4	5.35628	0.235556	1.17736	0.73503	0.462321	0.6128	0.212681
Dmap1	603.331	0.127709	1.09256	1.73259	0.0831686	0.158341	0.800406
Dmpk	210.951	2.02524	4.07058	10.3971	2.55488e-25	5.33691e-24	23.2727
Dmtf1	874.363	0.568293	1.48277	6.46192	1.0338e-10	6.72766e-10	9.17214
Dmwd	182.455	2.50978	5.69535	14.2988	2.22651e-46	1.4848e-44	43.8283
Dmxl1	3618.27	0.893967	1.85828	5.66851	1.44043e-08	7.61664e-08	7.11824
Dmxl2	1159.09	0.536282	1.45023	3.48158	0.000498458	0.00152548	2.81659
Dnaaf3	149.825	1.23879	2.36	8.08076	6.43639e-16	6.61571e-15	14.1794
Dnaaf5	703.14	0.137786	1.10022	1.99535	0.0460049	0.0951477	1.0216
Dnah1	1.55976	0.0834829	1.05957	0.274479	0.783717	0.867093	0.0619344
Dnah10	0.879551	0.637029	1.55512	1.82698	0.0677032	0.132364	0.878229
Dnah12	1.58696	0.259732	1.19726	0.834652	0.403914	0.55777	0.253545
Dnah17	3.31776	0.38614	1.30689	1.16843	0.242631	0.379688	0.420574
Dnah2	0.949878	0.431732	1.34885	1.50255	0.132956	0.234132	0.630538
Dnah3	3.95297	1.48373	2.79671	3.85259	0.000116877	0.000390536	3.40834
Dnaic2	1.15808	0.142772	1.10402	0.462956	0.643396	0.763327	0.117289
Dnaja2	3349.14	0.246938	1.18669	3.85257	0.000116883	0.000390536	3.40834
Dnaja3	3392.52	0.140052	1.10194	3.68446	0.00022919	0.000736125	3.13305
Dnaja4	17.5294	0.746473	1.67769	2.99746	0.0027224	0.00739412	2.13111
Dnajb1	811.087	0.0228635	1.01597	0.274502	0.783699	0.867093	0.0619344
Dnajb12	1536.24	0.067448	1.04786	0.958991	0.337563	0.48973	0.310043
Dnajb4	368.247	0.427317	1.34473	6.10025	1.059e-09	6.2828e-09	8.20185
Dnajb5	241.318	0.703538	1.62849	7.17606	7.17505e-13	5.7112e-12	11.2433
Dnajb6	975.716	0.124581	1.09019	1.58027	0.114044	0.205988	0.686157
Dnajb9	1408.48	0.745742	1.67684	6.40235	1.53005e-10	9.78969e-10	9.00923
Dnajc1	1331.49	0.429155	1.34644	7.40358	1.32564e-13	1.12387e-12	11.9493
Dnajc13	4091.99	0.0940759	1.06738	1.57762	0.114654	0.206801	0.684447
Dnajc17	259.094	0.349459	1.27408	4.10457	4.05067e-05	0.000144499	3.84014
Dnajc18	650.772	0.191272	1.14177	2.52382	0.0116086	0.0280229	1.55249
Dnajc2	2603.27	0.406387	1.32536	5.99351	2.05355e-09	1.1864e-08	7.92577
Dnajc21	1116.39	0.485303	1.39988	6.95668	3.48379e-12	2.60025e-11	10.585
Dnajc25	254.832	0.035536	1.02494	0.439494	0.660304	0.776033	0.11012
Dnajc27	427.8	0.819397	1.76467	7.96387	1.66736e-15	1.65848e-14	13.7803
Dnajc4	391.97	0.164164	1.12052	2.17178	0.0298724	0.0651044	1.18639
Dnajc5	2996.77	0.0983713	1.07056	2.51473	0.0119122	0.0286591	1.54274
Dnajc8	3604.06	0.194083	1.144	3.28451	0.0010216	0.00299563	2.52351
Dnajc9	557.081	0.369489	1.2919	3.38616	0.000708788	0.00212823	2.67198
Dnali1	4.11668	0.238182	1.17951	0.752144	0.451965	0.603013	0.219673
Dnase1l2	7.91412	0.503794	1.41794	1.59388	0.110963	0.20139	0.695963
Dnase1l3	38.4956	4.22982	18.763	9.92404	3.27222e-23	5.90705e-22	21.2286
Dnd1	9.66259	0.166328	1.1222	0.524225	0.600122	0.729971	0.136694
Dnm1l	1982.14	0.384061	1.30501	4.85613	1.19702e-06	5.17161e-06	5.28637
Dnmbp	778.73	0.892392	1.85625	9.14746	5.82873e-20	8.29877e-19	18.081
Dnmt1	4400.01	0.350119	1.27467	2.91851	0.00351703	0.00936749	2.02838
Dnmt3c-ps	1.17782	1.10045	2.14422	3.19066	0.00141949	0.00406413	2.39103
Dnttip1	729.463	0.0235371	1.01645	0.319262	0.749528	0.842314	0.0745262
Dnttip2	4194.38	0.733737	1.66294	13.4026	5.83712e-41	3.10343e-39	38.5082
Dock10	7083.32	0.828892	1.77632	7.73104	1.06672e-14	9.9189e-14	13.0035
Dock11	2056.03	0.6815	1.60381	6.74945	1.48412e-11	1.03974e-10	9.98308
Dock4	558.514	0.494974	1.4093	4.47836	7.52181e-06	2.93994e-05	4.53166
Dock6	239.43	0.217114	1.16241	1.66549	0.0958146	0.178238	0.749
Dock8	3205.07	0.254588	1.19299	5.16085	2.45835e-07	1.1479e-06	5.9401
Dok1	1591.31	0.589358	1.50458	8.78326	1.58807e-18	2.04635e-17	16.689
Dok7	7.15914	0.41039	1.32905	1.18721	0.235145	0.370573	0.431127
Donson	182.036	0.367094	1.28975	3.5625	0.000367335	0.00114994	2.93932
Dopey1	799.628	0.200156	1.14882	2.64554	0.00815595	0.0203647	1.69112
Dopey2	746.879	0.0331809	1.02327	0.338369	0.735085	0.831346	0.0802181
Dot1l	2431.89	0.147776	1.10786	1.39322	0.163553	0.276804	0.557828
Dpep1	1.04145	0.165566	1.12161	0.452124	0.65118	0.769195	0.113964
Dpep3	6.86963	0.328574	1.25577	1.07286	0.283336	0.427907	0.368651
Dpf1	58.8802	1.06448	2.09141	5.99178	2.0756e-09	1.19807e-08	7.92152
Dpf2	2677.35	0.394687	1.31466	6.11721	9.52288e-10	5.66353e-09	8.24691
Dpf3	13.3373	0.488175	1.40267	1.83151	0.0670246	0.131262	0.88186
Dpp6	2.34278	0.389525	1.30996	1.12405	0.260991	0.401299	0.396531
Dpp8	3396.57	0.00266078	1.00185	0.0402374	0.967904	0.981561	0.0080829
Dpy19l3	1.06377	0.332892	1.25954	1.51026	0.130976	0.23115	0.636106
Dpy19l4	661.334	0.209465	1.15626	1.37055	0.170516	0.286645	0.542656
Dpys	32.0352	0.4011	1.32051	1.86003	0.0628819	0.124443	0.90503
Dram1	919.454	0.45855	1.37416	3.62482	0.000289165	0.000917667	3.03731
Dram2	1572.61	0.465424	1.38072	5.07799	3.81454e-07	1.74615e-06	5.75792
Drd1	1.22272	0.363721	1.28674	1.52564	0.127099	0.225353	0.647136
Drg2	1667.14	0.104338	1.075	2.02028	0.0433543	0.090398	1.04384
Dscc1	77.1807	0.0554881	1.03921	0.30586	0.759711	0.849496	0.0708386
Dse	1104.48	0.576403	1.49113	5.41005	6.30087e-08	3.13043e-07	6.5044
Dsn1	299.595	1.20974	2.31295	9.94011	2.7853e-23	5.06574e-22	21.2954
Dsp	3.07743	0.18173	1.13424	0.467252	0.640319	0.76084	0.118707
Dst	9871.21	2.12994	4.37699	16.5416	1.83955e-61	2.16353e-59	58.6648
Dstn	1784.14	0.229995	1.17283	3.65813	0.000254059	0.000812575	3.09014
Dstyk	654.706	0.0299542	1.02098	0.232319	0.816291	0.887979	0.0515973
Dtl	451.323	0.19205	1.14239	1.3629	0.172913	0.289846	0.537833
Dtnb	437.928	0.197353	1.14659	2.18148	0.0291479	0.0636413	1.19626
Dtwd1	237.443	0.364245	1.28721	4.16377	3.13039e-05	0.000113379	3.94547
Dtwd2	104.33	0.12999	1.09429	1.16206	0.24521	0.382519	0.417347
Dtx1	39.7312	0.402158	1.32148	1.81679	0.0692496	0.134966	0.869775
Dtx2	553.228	0.327159	1.25454	4.70989	2.47848e-06	1.03125e-05	4.98664
Dtx3l	1248.2	0.755686	1.68843	5.78471	7.26374e-09	3.98643e-08	7.39942
Duoxa1	1.33598	0.467425	1.38264	1.34066	0.18003	0.299218	0.524012
Dus2	544.639	0.571484	1.48605	7.7027	1.3322e-14	1.22757e-13	12.911
Dus3l	1040.19	0.234941	1.17686	4.24955	2.14197e-05	7.89648e-05	4.10257
Dus4l	370.303	0.387506	1.30813	3.31058	0.000931019	0.0027458	2.56133
Dusp1	721.618	3.04661	8.2627	18.4068	1.15889e-75	2.00798e-73	72.6972
Dusp10	87.6299	1.69404	3.23561	12.2161	2.55042e-34	9.28582e-33	32.0322
Dusp11	2498.95	0.534865	1.44881	7.62814	2.38163e-14	2.14867e-13	12.6678
Dusp13	38.1236	1.05382	2.07602	5.72715	1.02131e-08	5.50086e-08	7.25957
Dusp16	462.75	0.767285	1.70206	8.52833	1.4848e-17	1.77864e-16	15.7499
Dusp2	100.791	1.01527	2.02128	7.73529	1.0317e-14	9.62554e-14	13.0166
Dusp23	82.1085	0.0990453	1.07106	0.54402	0.586428	0.718221	0.143742
Dusp27	5.55899	1.13902	2.20231	3.26655	0.00108868	0.0031784	2.49779
Dusp4	3742.7	1.86962	3.65437	14.7733	2.17811e-49	1.64469e-47	46.7839
Dusp5	225.735	2.0067	4.01863	12.2471	1.74024e-34	6.40818e-33	32.1933
Dusp6	446.843	0.963534	1.95008	8.81771	1.16827e-18	1.52055e-17	16.818
Dusp8	23.1242	1.02706	2.03787	3.70496	0.000211424	0.00068177	3.16636
Dusp9	37.2831	0.268174	1.20428	1.46573	0.142723	0.248335	0.604962
Dvl1	958.041	0.197941	1.14706	3.25851	0.00112	0.00326329	2.48634
Dync1h1	15268.1	0.179735	1.13268	3.54503	0.000392563	0.00122143	2.91313
Dync1i2	3098.25	0.565011	1.4794	8.56325	1.09726e-17	1.33334e-16	15.8751
Dync1li1	2724.09	0.339761	1.26555	4.97341	6.57868e-07	2.92812e-06	5.53341
Dync1li2	2014.07	0.0778321	1.05543	1.61451	0.106416	0.194431	0.711233
Dynlt1f	200.128	0.677908	1.59982	6.32043	2.60837e-10	1.63495e-09	8.7865
Dynlt3	934.275	0.0874266	1.06247	1.0094	0.312781	0.462216	0.335155
Dyrk1a	2321.81	0.625968	1.54325	6.45401	1.08927e-10	7.06732e-10	9.15075
Dyrk1b	20.455	0.113184	1.08161	0.48104	0.630488	0.752938	0.123241
Dyrk2	220.669	0.295773	1.22754	2.76735	0.00565147	0.0145165	1.83814
Dyrk4	4.85611	0.733063	1.66216	2.23839	0.0251953	0.0559493	1.25221
Dysf	1.15293	0.523482	1.43742	2.07648	0.0378498	0.0801783	1.09594
Dzip1	8.56941	0.784452	1.72244	2.42585	0.0152725	0.0358161	1.44592
Dzip3	410.185	0.508386	1.42246	3.80036	0.000144488	0.000475969	3.32242
E030018B13Rik	2.08809	0.119455	1.08632	0.431181	0.666336	0.780288	0.107745
E130218I03Rik	4.35064	0.0354255	1.02486	0.105782	0.915756	0.95183	0.0214405
E130308A19Rik	80.115	0.207555	1.15473	1.32407	0.18548	0.306543	0.513509
E130311K13Rik	157.649	0.500813	1.41501	4.95595	7.19788e-07	3.18909e-06	5.49633
E230025N22Rik	22.1233	0.129751	1.09411	0.569947	0.568714	0.704305	0.152239
E2f1	792.931	0.304157	1.2347	2.91875	0.00351438	0.00936429	2.02853
E2f3	565.788	0.324508	1.25224	4.4024	1.07059e-05	4.11239e-05	4.38591
E2f4	1632.83	0.130207	1.09445	2.97178	0.0029608	0.00798905	2.0975
E2f5	220.314	0.812006	1.75565	8.73671	2.39998e-18	3.06005e-17	16.5143
E2f7	95.0941	0.529417	1.44335	2.98291	0.00285521	0.00772887	2.11188
E2f8	327.126	0.585012	1.50005	3.79483	0.000147742	0.000486028	3.31334
E4f1	475.976	0.50317	1.41732	7.98909	1.35936e-15	1.35908e-14	13.8668
Eaf1	3513.77	0.588323	1.5035	7.78789	6.81354e-15	6.44364e-14	13.1909
Eaf2	9.24882	0.113499	1.08185	0.36171	0.717568	0.819381	0.0865144
Eapp	960.4	0.266343	1.20276	4.64138	3.46086e-06	1.41541e-05	4.84912
Ebf3	1.14258	0.262869	1.19986	1.44038	0.149759	0.258056	0.588286
Ebi3	777.398	0.0977535	1.07011	1.1383	0.254993	0.394421	0.40404
Ecd	1874.27	0.12776	1.0926	2.88614	0.0039	0.0103181	1.9864
Ece1	39.7259	2.56101	5.9012	10.2505	1.17685e-24	2.33755e-23	22.6312
Ece2	819.387	0.0701965	1.04986	0.95943	0.337342	0.489565	0.31019
Ecm1	1062.69	0.344206	1.26945	2.4427	0.0145777	0.0343612	1.46393
Ecscr	6.40827	1.31133	2.4817	3.95144	7.76818e-05	0.000266012	3.5751
Ect2	513.486	1.37228	2.58879	8.72221	2.72814e-18	3.46027e-17	16.4609
Eda2r	110.877	1.90881	3.755	9.87377	5.40916e-23	9.62147e-22	21.0168
Edaradd	2.95559	0.439981	1.35659	1.41262	0.157767	0.268918	0.57038
Edc4	1295.14	0.331122	1.25799	5.77538	7.67808e-09	4.19839e-08	7.37692
Edem3	1683.55	0.113993	1.08222	0.875413	0.381349	0.534986	0.271657
Edn1	22.499	3.81888	14.1123	8.49239	2.02436e-17	2.38812e-16	15.6219
Edrf1	485.201	0.0863699	1.0617	1.08416	0.278294	0.421821	0.374871
Eea1	5269.71	1.26142	2.39731	10.121	4.45779e-24	8.48116e-23	22.0715
Eed	883.92	0.385352	1.30618	5.7712	7.87088e-09	4.29413e-08	7.36712
Eef1a1	272759	0.0368505	1.02587	0.997368	0.318586	0.468867	0.32895
Eef1e1	946.589	0.369081	1.29153	4.44762	8.68271e-06	3.36589e-05	4.4729
Eef1g	17466.1	0.00305104	1.00212	0.0396662	0.968359	0.981766	0.00799209
Efcab11	123.086	1.48575	2.80062	9.50245	2.05e-21	3.26085e-20	19.4867
Efcab5	17.6052	0.595031	1.51051	2.20456	0.0274849	0.0603977	1.21898
Efcab7	178.296	0.479817	1.39457	4.15221	3.29279e-05	0.000119017	3.92439
Efcab8	2.98892	1.03278	2.04596	2.76218	0.00574172	0.0147289	1.83183
Efcc1	2.01441	1.96813	3.9126	5.15855	2.48866e-07	1.15954e-06	5.93571
Efhb	1.26982	0.483022	1.39767	1.9739	0.0483935	0.0994203	1.00252
Efna3	0.833881	0.188929	1.13992	0.565388	0.57181	0.706921	0.150629
Efnb2	6.28829	0.886654	1.84888	2.75859	0.0058051	0.0148796	1.82741
Efnb3	1.58089	0.273975	1.20914	1.00703	0.313921	0.463478	0.333971
Efr3a	2135.92	0.0545623	1.03854	0.747779	0.454594	0.605896	0.217602
Efr3b	221.924	0.768544	1.70355	5.95946	2.53071e-09	1.45127e-08	7.83825
Eftud2	2864.74	0.052968	1.0374	1.3123	0.189418	0.311597	0.506407
Egf	41.5638	0.567742	1.4822	2.96412	0.00303547	0.00817123	2.08771
Egr1	270.582	1.88864	3.70285	10.503	8.36919e-26	1.81264e-24	23.7417
Egr2	63.5967	1.38741	2.61608	5.41348	6.18117e-08	3.07569e-07	6.51206
Egr3	10.5799	1.40112	2.64107	4.44954	8.60562e-06	3.33868e-05	4.47643
Ehbp1	212.507	0.151061	1.11039	1.65665	0.0975911	0.181091	0.742102
Ehd1	4128.31	0.352952	1.27717	4.61534	3.92461e-06	1.59499e-05	4.79724
Ehd2	60.7239	1.34388	2.53832	5.85942	4.64496e-09	2.59421e-08	7.586
Ehmt2	3469.02	0.306993	1.23713	3.96003	7.4939e-05	0.000257256	3.58964
Eid3	40.9099	0.438071	1.35479	1.5943	0.110868	0.201244	0.696276
Eif1	6176.19	0.526984	1.44091	4.56951	4.88867e-06	1.9654e-05	4.70655
Eif1ad	2014.36	0.678741	1.60074	8.77063	1.77674e-18	2.28189e-17	16.6417
Eif2a	2296.59	0.419935	1.33787	6.12167	9.2599e-10	5.51389e-09	8.25854
Eif2b1	1073.02	0.0362474	1.02544	0.575719	0.564805	0.701168	0.154178
Eif2d	1226.75	0.101879	1.07317	1.87083	0.0613685	0.121958	0.913791
Eif2s1	3665.8	0.239071	1.18023	4.25179	2.12068e-05	7.82989e-05	4.10624
Eif2s2	5364.59	0.398824	1.31843	6.34104	2.28224e-10	1.4361e-09	8.84282
Eif2s3x	946.744	0.363635	1.28666	5.07612	3.8522e-07	1.76186e-06	5.75403
Eif2s3y	1588.22	0.317076	1.2458	4.51959	6.19582e-06	2.4528e-05	4.61034
Eif3a	15503.9	0.479898	1.39465	6.86778	6.5207e-12	4.7429e-11	10.324
Eif3c	23010.6	0.13901	1.10115	3.0832	0.00204789	0.00569278	2.24468
Eif3d	8890.23	0.375479	1.29727	7.42106	1.16187e-13	9.91523e-13	12.0037
Eif3e	4613.04	0.153711	1.11243	1.9462	0.0516302	0.105168	0.978116
Eif3g	5040.54	0.0103626	1.00721	0.229203	0.818711	0.88939	0.0509076
Eif3h	7054.66	0.0384919	1.02704	0.692356	0.488714	0.637279	0.195671
Eif3j1	494.602	0.09045	1.0647	1.40265	0.160721	0.272826	0.564114
Eif3j2	301.058	0.0672741	1.04774	0.78736	0.431071	0.58397	0.23361
Eif3k	5971.17	0.234366	1.17639	3.25091	0.00115036	0.00334496	2.47561
Eif3l	4575.21	0.0138313	1.00963	0.196705	0.844058	0.906162	0.042794
Eif3m	2312.54	0.228534	1.17164	4.13083	3.61453e-05	0.000129872	3.88649
Eif4a1	21170.3	0.22672	1.17017	3.37984	0.000725291	0.00217375	2.66279
Eif4a2	2551.96	1.14328	2.20882	12.0207	2.76475e-33	9.41275e-32	31.0263
Eif4b	14843	0.176494	1.13013	3.46847	0.000523424	0.0015976	2.79653
Eif4e	2503.05	0.113537	1.08188	2.28496	0.0223154	0.0502579	1.2988
Eif4e3	350.013	0.31656	1.24536	3.46454	0.000531131	0.00161985	2.79052
Eif4ebp3	7.95957	0.032204	1.02257	0.106252	0.915383	0.951643	0.021526
Eif4enif1	1592.52	0.087589	1.06259	1.9602	0.0499722	0.102217	0.990477
Eif4g2	28247	0.439093	1.35575	3.44172	0.000578038	0.00175299	2.75622
Eif5	8133.96	1.06181	2.08754	10.2639	1.02534e-24	2.04499e-23	22.6893
Eif5b	2847.6	0.0317065	1.02222	0.506824	0.612278	0.739336	0.131158
Elac1	332.683	0.52341	1.43735	4.618	3.87465e-06	1.57601e-05	4.80244
Elac2	1196.55	0.205517	1.1531	3.89221	9.93371e-05	0.000334967	3.475
Elavl1	1727.79	0.126674	1.09177	1.90369	0.0569506	0.114314	0.941902
Elf1	2055.11	0.365574	1.28839	3.17838	0.00148102	0.00422609	2.37406
Elf4	780.129	0.349308	1.27395	3.92055	8.83481e-05	0.000299787	3.52319
Elfn1	1.34649	0.190616	1.14125	0.641107	0.521453	0.665526	0.176835
Elfn2	3.52451	0.813572	1.75756	2.26226	0.0236814	0.053006	1.27567
Elk4	1100.03	0.316366	1.24519	4.33052	1.48756e-05	5.60754e-05	4.25123
Ell	717.215	0.0491389	1.03465	0.707874	0.479023	0.628146	0.20194
Ell2	980.501	1.23456	2.3531	11.1664	5.95588e-29	1.57896e-27	26.8016
Elmo1	3174.95	0.218289	1.16335	2.25537	0.0241104	0.0538481	1.26883
Elmo2	947.826	0.124765	1.09033	1.98278	0.0473925	0.0976016	1.01054
Elmo3	29.5619	0.681972	1.60433	2.9051	0.00367139	0.00975719	2.01068
Elmsan1	1404.27	0.326784	1.25421	2.20742	0.0272848	0.0600532	1.22146
Elovl3	55.2065	1.86501	3.64272	8.0378	9.14673e-16	9.30301e-15	14.0314
Elovl4	0.933704	0.326851	1.25427	1.17271	0.24091	0.377695	0.422859
Elovl5	1953.31	0.304328	1.23484	4.793	1.64305e-06	6.98006e-06	5.15614
Elp4	240.376	0.121855	1.08813	1.40239	0.160799	0.272921	0.563963
Emc1	1521.33	0.283949	1.21752	4.92158	8.58486e-07	3.77089e-06	5.42356
Emc3	1989.22	0.128024	1.0928	2.64768	0.00810455	0.0202442	1.6937
Emc7	1727.15	0.195879	1.14542	3.75976	0.000170078	0.000555364	3.25542
Emd	1170.57	0.296884	1.22849	6.855	7.13109e-12	5.17718e-11	10.2859
Eme1	225.622	0.940404	1.91907	6.65729	2.78931e-11	1.91337e-10	9.7182
Eml2	1073.5	0.182699	1.13501	2.54374	0.0109674	0.0266608	1.57413
Eml5	212.58	0.433002	1.35004	2.71078	0.00671255	0.017048	1.76833
Emp1	2917.96	0.670673	1.59182	6.24708	4.18185e-10	2.57874e-09	8.58859
Emsy	815.47	0.480583	1.39531	6.02739	1.66624e-09	9.719e-09	8.01238
Enc1	390.872	1.53228	2.89243	13.0323	8.01488e-39	3.84992e-37	36.4145
Endod1	426.005	0.0934819	1.06694	1.40632	0.15963	0.271355	0.566463
Endov	411.735	0.0711242	1.05054	0.888588	0.374224	0.52816	0.277235
Eng	235.229	0.951345	1.93367	7.61342	2.66934e-14	2.39821e-13	12.6201
Enkd1	189.473	0.0609717	1.04317	0.510011	0.610044	0.737372	0.132313
Eno4	16.5902	1.51002	2.84814	5.39641	6.79893e-08	3.37184e-07	6.47213
Enox1	0.701669	0.147627	1.10775	0.525438	0.599279	0.729266	0.137114
Enox2	664.636	0.337853	1.26387	5.7125	1.11327e-08	5.97292e-08	7.22381
Enpp2	4.67913	0.0199039	1.01389	0.00790237	0.993695	0.996365	0.00158165
Enpp4	234.101	0.187151	1.13851	1.45468	0.145757	0.252437	0.597847
Enpp5	5.35014	0.0141474	1.00985	0.0401656	0.967961	0.981567	0.00807991
Enpp6	2.67409	0.662424	1.58274	1.85764	0.0632196	0.124984	0.903147
Enthd1	4.97824	0.0512028	1.03613	0.161991	0.871313	0.924103	0.0342796
Entpd1	545.935	2.49155	5.62381	19.3499	2.04231e-83	4.26163e-81	80.3704
Ep300	1716.44	0.291502	1.22391	2.04692	0.0406656	0.085425	1.06841
Ep400	2334.07	0.326616	1.25407	3.32262	0.000891762	0.00263724	2.57885
Epas1	15.3393	0.449492	1.36556	1.68207	0.0925551	0.173254	0.761317
Epb41l2	2841.22	0.500939	1.41513	6.88918	5.61143e-12	4.10306e-11	10.3869
Epc1	778.802	0.637611	1.55575	8.35574	6.50243e-17	7.3109e-16	15.136
Epc2	862.748	0.73461	1.66395	6.69345	2.17972e-11	1.50747e-10	9.82175
Epg5	2452.42	0.432904	1.34995	3.10274	0.00191736	0.00536066	2.27078
Epha2	35.4232	1.403	2.64451	6.44846	1.12996e-10	7.32154e-10	9.1354
Ephx3	1.88077	0.276187	1.21099	0.763986	0.444876	0.596027	0.224734
Ephx4	1.68485	0.157781	1.11557	0.548832	0.583121	0.715798	0.14521
Epm2aip1	515.145	0.0519238	1.03665	0.435436	0.663246	0.77803	0.109004
Epn2	368.412	0.25862	1.19633	3.22741	0.00124918	0.00360798	2.44274
Eprs	21011.9	0.304637	1.23511	5.19668	2.02878e-07	9.57223e-07	6.01899
Eps15	2669.13	0.624678	1.54187	8.13049	4.27563e-16	4.46091e-15	14.3506
Eps8	3958.69	0.289517	1.22223	2.81552	0.00486988	0.0126818	1.89682
Eps8l1	5.62079	1.9613	3.89413	4.63257	3.61154e-06	1.47424e-05	4.83143
Epsti1	667.543	0.788879	1.72773	8.66508	4.51179e-18	5.62698e-17	16.2497
Eral1	555.817	0.274996	1.20999	4.78678	1.69475e-06	7.1887e-06	5.14335
Erap1	3269.92	1.53893	2.90579	15.9358	3.5739e-57	3.53852e-55	54.4512
Erbin	3592.77	0.629609	1.54715	4.60413	4.14203e-06	1.67878e-05	4.77501
Ercc1	774.77	0.398033	1.31771	2.52989	0.0114099	0.0276016	1.55907
Ercc5	490.351	0.270218	1.20599	3.44337	0.000574505	0.00174282	2.75875
Ercc6	1381.08	0.539137	1.4531	6.41207	1.43559e-10	9.19443e-10	9.03648
Ercc6l	294.658	0.996381	1.99499	5.93904	2.86701e-09	1.63255e-08	7.78713
Ercc6l2	944.34	0.410182	1.32885	4.52254	6.1103e-06	2.42091e-05	4.61602
Erdr1	213.364	0.559054	1.4733	4.07803	4.54194e-05	0.000160958	3.79329
Ergic2	1351.2	0.0385983	1.02712	0.700951	0.483334	0.632044	0.199253
Eri1	1155.99	0.280945	1.21499	3.84856	0.000118814	0.000396646	3.4016
Eri2	184.347	0.74244	1.673	5.73731	9.61947e-09	5.19095e-08	7.28475
Erich1	270.375	0.240754	1.18161	3.09602	0.0019614	0.00547511	2.26161
Erich5	0.785727	0.690936	1.61433	2.0489	0.040472	0.0850644	1.07025
Erich6	1.49525	0.22734	1.17067	0.579676	0.562133	0.699011	0.155516
Erlin1	3094.74	0.363938	1.28693	3.16638	0.00154351	0.00438552	2.35798
Ermard	290.931	0.200337	1.14897	3.10443	0.00190647	0.00533252	2.27307
Ern1	2480.81	0.713103	1.63933	4.48852	7.17185e-06	2.81109e-05	4.55113
Erp27	3.88316	0.0734658	1.05224	0.222562	0.823877	0.893143	0.049079
Errfi1	327.487	0.544576	1.45859	4.23816	2.25362e-05	8.28447e-05	4.08174
Esam	1.86165	0.204588	1.15236	0.572621	0.566902	0.702689	0.153237
Esco2	177.958	0.794133	1.73404	3.92213	8.77701e-05	0.000298086	3.52566
Esd	11554.4	0.711855	1.63791	9.06184	1.28274e-19	1.78315e-18	17.7488
Esf1	1973.78	0.256814	1.19484	3.33931	0.00083986	0.00249248	2.60337
Espl1	528.36	0.716853	1.64359	6.78565	1.15566e-11	8.19095e-11	10.0867
Espn	3.076	0.569075	1.48357	1.69236	0.0905782	0.170017	0.769507
Espnl	17.226	0.341538	1.26711	1.31596	0.188189	0.309911	0.508763
Esr1	28.1472	1.82879	3.5524	7.40258	1.33561e-13	1.13182e-12	11.9462
Esyt1	7012.9	0.990799	1.98728	20.1041	6.79613e-90	1.58898e-87	86.7989
Esyt2	1838.85	0.548969	1.46304	5.37319	7.73549e-08	3.80712e-07	6.4194
Etaa1	155.385	0.177996	1.13131	1.22977	0.218782	0.350291	0.455571
Etf1	6524.02	0.331061	1.25794	6.11091	9.90631e-10	5.88436e-09	8.2303
Ets1	0.793105	0.350918	1.27537	1.17015	0.241942	0.378884	0.421494
Ets2	3861.3	0.783042	1.72076	6.81095	9.69573e-12	6.94813e-11	10.1581
Etv1	648.412	0.421741	1.33954	3.8423	0.000121888	0.000406279	3.39118
Etv3	2004.62	0.26095	1.19827	3.59202	0.000328127	0.00103471	2.98518
Etv4	65.2382	1.95302	3.87183	11.1579	6.55441e-29	1.7329e-27	26.7612
Etv5	704.344	0.158463	1.1161	1.24233	0.214115	0.344022	0.463414
Etv6	1042.03	0.195913	1.14545	3.34334	0.000827777	0.00245963	2.60913
Eva1b	25.6376	0.729026	1.65752	3.16576	0.00154678	0.00439291	2.35725
Eva1c	6.69735	0.506229	1.42033	1.53842	0.123945	0.220506	0.656579
Evi2a	2162.68	0.131827	1.09568	2.14787	0.031724	0.068671	1.16323
Evl	877.703	2.83774	7.149	18.1558	1.15494e-73	1.86773e-71	70.7287
Evpl	1.82811	0.0334359	1.02345	0.110858	0.911729	0.949298	0.0225976
Ewsr1	6971.12	0.0432366	1.03042	0.777351	0.436952	0.589005	0.229881
Exd1	24.9791	0.607602	1.52372	2.45103	0.0142448	0.0336554	1.47295
Exo1	267.226	0.188268	1.1394	1.30302	0.192568	0.315783	0.500611
Exoc1	1102.24	0.032882	1.02305	0.607597	0.543455	0.684468	0.164647
Exoc2	1469.53	0.0555468	1.03925	0.789615	0.429753	0.582753	0.234515
Exoc3	1671.73	0.143767	1.10479	2.53418	0.011271	0.0273236	1.56346
Exoc3l4	149.772	0.0908098	1.06497	0.668396	0.503881	0.650759	0.18658
Exoc4	1815.51	0.380554	1.30184	3.56097	0.000369483	0.00115536	2.93728
Exoc5	1996.22	0.553144	1.46728	5.41831	6.0165e-08	2.99529e-07	6.52356
Exoc6	1090.14	0.689241	1.61243	10.643	1.87947e-26	4.20681e-25	24.376
Exoc6b	1137.76	0.00448883	1.00312	0.062607	0.950079	0.972802	0.0119757
Exoc7	1030.81	0.155873	1.1141	2.51576	0.0118775	0.0285867	1.54384
Exog	317.142	0.251859	1.19074	3.08409	0.00204178	0.00567742	2.24585
Exosc1	986.555	0.00175713	1.00122	0.0337688	0.973061	0.984322	0.00686286
Exosc10	2591.73	0.84735	1.79919	15.7722	4.8323e-56	4.61949e-54	53.3354
Exosc2	709.314	0.0672803	1.04774	0.917528	0.358866	0.512635	0.290192
Exosc8	789.162	0.576061	1.49077	7.56213	3.96521e-14	3.51045e-13	12.4546
Exosc9	1206.69	0.201252	1.1497	3.52087	0.000430136	0.00133087	2.87586
Extl1	506.352	0.178469	1.13168	1.05805	0.290031	0.436001	0.360512
Eya3	3678.09	0.147321	1.10751	2.72448	0.0064402	0.0164014	1.78512
Eya4	794.538	1.30112	2.4642	7.03838	1.94487e-12	1.48649e-11	10.8278
Ezh1	920.991	0.467138	1.38236	8.47405	2.37009e-17	2.78245e-16	15.5556
Ezh2	923.964	0.864779	1.82106	11.8053	3.66361e-32	1.1732e-30	29.9306
Ezr	1324.57	0.196111	1.14561	2.63468	0.00842158	0.0209578	1.67865
F11r	22.2907	0.2146	1.16038	0.82922	0.40698	0.560797	0.251194
F2rl2	2.0458	0.957696	1.94221	3.46922	0.000521976	0.00159369	2.7976
F5	2.27908	0.0701499	1.04983	0.232517	0.816136	0.887976	0.0515987
F830016B08Rik	130.432	5.79298	55.4449	13.6082	3.57957e-42	2.02523e-40	39.6935
F830045P16Rik	37.7033	2.16926	4.49794	8.49647	1.95452e-17	2.30854e-16	15.6367
Faap100	275.673	0.0251028	1.01755	0.331985	0.7399	0.834942	0.0783435
Faap24	421.99	0.620292	1.53719	6.56687	5.13852e-11	3.44687e-10	9.46257
Fabp4	43.247	0.589314	1.50453	2.09231	0.0364107	0.0774936	1.11073
Fabp7	63.1341	1.30111	2.46419	7.72928	1.08161e-14	1.00429e-13	12.9981
Fads3	54.0626	0.996868	1.99566	6.39467	1.60897e-10	1.02676e-09	8.98853
Fads6	324.812	0.95811	1.94276	10.9272	8.54513e-28	2.09642e-26	25.6785
Faf1	3206	0.62901	1.5465	11.6396	2.59212e-31	7.90922e-30	29.1019
Faf2	1581.33	0.183151	1.13536	4.09691	4.18695e-05	0.000149059	3.82664
Fah	60.8743	0.441717	1.35822	2.54146	0.011039	0.0268182	1.57157
Fam104a	807.313	0.104625	1.07522	1.47785	0.139448	0.24373	0.61309
Fam107b	262.276	1.1611	2.23629	9.04158	1.5442e-19	2.13896e-18	17.6698
Fam110b	3.89661	0.19676	1.14612	0.554777	0.579047	0.712917	0.146961
Fam111a	3132.06	0.354792	1.2788	3.03583	0.00239874	0.00659068	2.18107
Fam114a1	347.935	0.000279014	1.00019	0.0036043	0.997124	0.998591	0.00061237
Fam117b	570.039	0.360402	1.28378	5.56806	2.57593e-08	1.32878e-07	6.87655
Fam118a	374.399	0.591202	1.5065	6.55191	5.68057e-11	3.78952e-10	9.42142
Fam120a	8967.93	0.0773699	1.05509	0.801198	0.423017	0.576197	0.239429
Fam120b	772.317	0.239072	1.18023	4.48639	7.24404e-06	2.83709e-05	4.54713
Fam122a	254.909	0.158951	1.11647	1.70011	0.0891103	0.16776	0.775311
Fam122b	100.594	0.579356	1.49418	3.58131	0.000341871	0.00107456	2.96877
Fam129a	7006.01	0.535898	1.44984	4.6621	3.13e-06	1.28633e-05	4.89065
Fam129b	7628.4	0.325792	1.25335	3.76372	0.000167405	0.000546911	3.26208
Fam129c	55.9205	0.128804	1.09339	0.727218	0.467093	0.617424	0.209417
Fam132a	30.7493	0.288699	1.22154	1.45651	0.145251	0.251756	0.59902
Fam132b	4.98949	0.858956	1.81373	2.4464	0.0144292	0.0340484	1.4679
Fam134b	1233.09	0.860991	1.81629	7.15047	8.64812e-13	6.82217e-12	11.1661
Fam134c	1225.31	0.293681	1.22576	5.36548	8.07322e-08	3.96229e-07	6.40205
Fam135a	454.199	0.729524	1.65809	5.13884	2.76437e-07	1.28307e-06	5.89175
Fam13a	19.467	0.33461	1.26104	1.20095	0.229772	0.363907	0.43901
Fam13b	1222.44	0.564343	1.47871	5.18355	2.17698e-07	1.02292e-06	5.99016
Fam149a	44.4379	0.553461	1.4676	3.42335	0.000618533	0.0018685	2.72851
Fam151a	1.71133	0.331407	1.25824	1.0276	0.304136	0.453195	0.343714
Fam151b	2.94061	0.0392132	1.02755	0.145176	0.884572	0.932358	0.0304171
Fam159a	2.08974	0.205635	1.15319	0.622119	0.533863	0.676294	0.169864
Fam161b	21.7463	0.0152081	1.0106	0.0692627	0.94478	0.969357	0.0135164
Fam166a	2.97187	0.200223	1.14888	0.495773	0.620055	0.745185	0.127736
Fam167a	0.757859	0.043817	1.03084	0.122574	0.902445	0.943681	0.0251746
Fam168b	4080.06	0.0713089	1.05067	1.03821	0.29917	0.447108	0.349588
Fam170b	1.21126	0.164105	1.12047	0.625485	0.531653	0.674375	0.171099
Fam171a2	38.5373	1.08166	2.11646	4.79713	1.60956e-06	6.84831e-06	5.16442
Fam171b	403.71	1.24439	2.36919	4.38601	1.15449e-05	4.41808e-05	4.35477
Fam172a	330.449	0.138778	1.10097	1.48879	0.136544	0.239559	0.620587
Fam175a	379.413	0.460078	1.37562	5.46535	4.61987e-08	2.32684e-07	6.63323
Fam175b	1622.08	0.287924	1.22088	5.0705	3.96781e-07	1.81303e-06	5.7416
Fam178a	1881.47	0.401412	1.3208	3.36488	0.000765777	0.00228837	2.64047
Fam179b	1205.15	0.520429	1.43438	4.31831	1.57225e-05	5.9027e-05	4.22895
Fam186b	73.8304	1.06327	2.08966	5.1968	2.0275e-07	9.56852e-07	6.01916
Fam188a	637.684	0.323932	1.25174	4.70579	2.52886e-06	1.05153e-05	4.97818
Fam188b	33.1532	0.328692	1.25587	1.73484	0.0827697	0.157798	0.801898
Fam189a1	1.62224	0.579749	1.49459	1.94511	0.0517612	0.105391	0.977198
Fam189b	14.8176	0.196402	1.14584	0.77859	0.436221	0.588482	0.230267
Fam193a	1075.13	0.0819626	1.05846	1.17324	0.240701	0.377459	0.42313
Fam199x	359.134	0.385405	1.30623	2.11956	0.034043	0.0731245	1.13594
Fam19a2	100.693	0.321715	1.24981	2.28446	0.0223445	0.0503036	1.2984
Fam204a	528.078	0.490989	1.40541	4.9373	7.92104e-07	3.49513e-06	5.45654
Fam208a	610.666	0.601825	1.51763	5.60154	2.12453e-08	1.1071e-07	6.95581
Fam208b	1047.78	0.449694	1.36575	3.26946	0.00107751	0.00314818	2.50194
Fam20a	0.960139	0.0227965	1.01593	0.127533	0.898518	0.941046	0.026389
Fam20b	1358.72	0.0319416	1.02239	0.586186	0.55775	0.696192	0.157271
Fam20c	2237.72	0.0208006	1.01452	0.1214	0.903375	0.944082	0.0249901
Fam21	5779.95	0.37477	1.29663	6.74958	1.48272e-11	1.03914e-10	9.98333
Fam210a	1315.51	0.0241441	1.01688	0.377772	0.7056	0.810421	0.0912893
Fam213a	411.122	0.316405	1.24522	4.12596	3.69193e-05	0.00013253	3.87769
Fam214b	1398.13	0.33581	1.26209	3.85863	0.000114026	0.00038158	3.41841
Fam219a	229.628	0.262838	1.19984	2.71218	0.00668413	0.0169892	1.76983
Fam220a	495.348	0.244283	1.1845	3.92801	8.56512e-05	0.000291451	3.53543
Fam221a	1.11649	0.571274	1.48583	1.59993	0.109614	0.199341	0.700404
Fam221b	0.913559	0.172098	1.1267	0.475303	0.634571	0.756139	0.121398
Fam228b	1.70779	0.650703	1.56993	2.04923	0.04044	0.0850156	1.0705
Fam234b	445.21	0.188808	1.13982	1.54648	0.12199	0.217646	0.66225
Fam26f	589.203	4.46662	22.1099	27.2557	1.42216e-163	1.19993e-160	159.921
Fam35a	257.087	0.393638	1.3137	4.07084	4.68435e-05	0.000165733	3.78059
Fam3b	11.0674	3.06112	8.34622	7.43308	1.06095e-13	9.08197e-13	12.0418
Fam43a	45.9769	0.421798	1.3396	1.59341	0.111068	0.201476	0.695777
Fam45a	793.089	0.81477	1.75902	8.09683	5.641e-16	5.83214e-15	14.2342
Fam46c	905.126	4.03697	16.4153	23.0496	1.48573e-117	6.55274e-115	114.184
Fam46d	1.11664	0.178808	1.13195	0.565003	0.572072	0.707082	0.15053
Fam49a	95.7125	3.29587	9.82097	15.9991	1.29621e-57	1.31961e-55	54.8796
Fam49b	2739.79	1.03395	2.04762	12.209	2.78298e-34	1.00759e-32	31.9967
Fam64a	491.062	1.15128	2.22111	8.85395	8.44781e-19	1.11523e-17	16.9526
Fam65c	386.024	1.58101	2.99179	11.7588	6.36438e-32	1.9985e-30	29.6993
Fam71a	1.22803	1.11386	2.16423	3.00176	0.0026842	0.0073016	2.13658
Fam71f2	15.2141	0.476049	1.39093	1.57577	0.115078	0.207392	0.683207
Fam72a	166.939	1.74329	3.34799	13.6495	2.03307e-42	1.16727e-40	39.9328
Fam76a	531.719	0.0819217	1.05843	1.11151	0.266349	0.407807	0.389545
Fam76b	695.252	0.431897	1.34901	3.87721	0.000105662	0.000355061	3.4497
Fam78b	5.85193	0.587692	1.50284	1.80766	0.0706595	0.137386	0.862057
Fam81b	6.09638	0.0902348	1.06454	0.290186	0.771674	0.858491	0.0662644
Fam83d	82.8266	1.33153	2.5167	6.68767	2.26747e-11	1.56642e-10	9.80509
Fam83e	7.23089	0.343682	1.26899	1.10549	0.268949	0.410769	0.386403
Fam83f	3.45754	1.48462	2.79844	4.17094	3.03344e-05	0.000110032	3.95848
Fam83g	0.754576	0.0592382	1.04192	0.255523	0.798319	0.877186	0.0569082
Fam83h	307.918	0.111885	1.08064	1.33433	0.182097	0.302161	0.519762
Fam92a	620.086	0.205308	1.15293	2.57192	0.0101136	0.0247933	1.60566
Fam96b	1436.62	0.0814493	1.05808	1.34096	0.179933	0.299107	0.524173
Fanca	478.697	1.1038	2.14919	8.79875	1.38347e-18	1.79223e-17	16.7466
Fancb	101.717	0.649376	1.56849	4.03534	5.45222e-05	0.000190882	3.71924
Fancc	167.068	0.314591	1.24366	3.13149	0.00173922	0.00490359	2.30949
Fancd2	399.939	1.50286	2.83405	9.65083	4.87593e-22	8.12907e-21	20.09
Fancf	98.2715	0.260816	1.19816	2.20052	0.0277702	0.0609213	1.21523
Fancg	175.455	0.411121	1.32972	4.09965	4.13783e-05	0.000147364	3.83161
Fanci	259.304	1.42251	2.68051	9.38617	6.22222e-21	9.53778e-20	19.0206
Fancl	324.212	0.169561	1.12472	2.28457	0.0223383	0.0502954	1.29847
Fap	2.6233	0.285539	1.21887	0.856425	0.391763	0.545944	0.262852
Far2	7.65805	0.0725943	1.05161	0.225012	0.82197	0.89169	0.0497861
Farp1	1.74637	0.414172	1.33253	1.72852	0.0838956	0.159506	0.797223
Fars2	811.937	0.056057	1.03962	1.14856	0.250738	0.389265	0.409754
Farsb	3675.87	0.494326	1.40866	8.89402	5.89388e-19	7.88261e-18	17.1033
Fas	222.522	1.53252	2.89291	9.8744	5.37532e-23	9.57005e-22	21.0191
Fastkd2	718.575	0.115916	1.08366	1.80848	0.0705317	0.137176	0.862723
Fastkd3	815.903	0.480751	1.39547	6.53978	6.16093e-11	4.09168e-10	9.3881
Fat1	1060.02	0.218747	1.16372	1.8732	0.0610412	0.121444	0.915623
Fblim1	1605.57	0.675496	1.59715	7.83048	4.85993e-15	4.63904e-14	13.3336
Fbn1	5.91008	2.43204	5.39655	5.80068	6.60451e-09	3.64318e-08	7.43852
Fbrs	1636	0.253623	1.1922	2.76269	0.0057327	0.0147077	1.83246
Fbxl12	189.027	0.503601	1.41775	4.36717	1.25869e-05	4.7904e-05	4.31963
Fbxl13	0.682159	0.076932	1.05477	0.228745	0.819067	0.889568	0.0508206
Fbxl2	98.5531	0.370909	1.29317	3.00908	0.00262038	0.00714454	2.14603
Fbxl21	0.881595	0.0956926	1.06858	0.434682	0.663793	0.778343	0.108829
Fbxl3	1120.2	0.376854	1.29851	3.13075	0.00174362	0.00491455	2.30852
Fbxl4	389.58	0.494964	1.40929	5.63367	1.76414e-08	9.26268e-08	7.03326
Fbxl5	1258.78	0.778348	1.71517	9.00327	2.19099e-19	3.00483e-18	17.5222
Fbxl8	159.383	0.499427	1.41365	4.34114	1.41743e-05	5.35461e-05	4.27127
Fbxo11	821.077	0.0339088	1.02378	0.315278	0.752551	0.844603	0.0733474
Fbxo28	734.626	0.276925	1.21161	4.43747	9.10243e-06	3.52087e-05	4.45335
Fbxo30	347.862	0.594119	1.50955	4.30768	1.64979e-05	6.18068e-05	4.20896
Fbxo33	572.043	0.049656	1.03502	0.497178	0.619064	0.744889	0.127909
Fbxo38	1693.48	0.263946	1.20076	4.30772	1.64947e-05	6.18064e-05	4.20897
Fbxo39	3.00404	0.568586	1.48307	1.68702	0.0915997	0.171664	0.76532
Fbxo40	3.59203	0.694218	1.61801	2.20523	0.0274378	0.0603079	1.21963
Fbxo42	1376.55	0.239358	1.18047	4.17506	2.9791e-05	0.000108182	3.96585
Fbxo44	142.699	0.574908	1.48958	5.48131	4.22191e-08	2.13694e-07	6.67021
Fbxo46	300.295	0.186498	1.138	2.18635	0.0287898	0.0629232	1.20119
Fbxo47	41.3822	1.28759	2.4412	6.71376	1.89673e-11	1.31692e-10	9.88044
Fbxo48	45.5565	1.36465	2.57513	5.53628	3.08972e-08	1.5837e-07	6.80033
Fbxo5	225.907	0.412327	1.33083	2.90095	0.00372032	0.00987641	2.0054
Fbxo6	943.572	0.563319	1.47767	10.0433	9.83524e-24	1.84408e-22	21.7342
Fbxo7	522.8	0.595392	1.51088	8.9671	3.04413e-19	4.13397e-18	17.3836
Fbxw11	1623.61	0.307162	1.23727	5.69618	1.22519e-08	6.54085e-08	7.18437
Fbxw17	386.287	0.641026	1.55944	8.21759	2.07631e-16	2.23725e-15	14.6503
Fcgr1	4870.04	0.857782	1.81225	7.02967	2.07029e-12	1.578e-11	10.8019
Fcgr2b	1347.95	0.809382	1.75246	10.6116	2.6325e-26	5.83177e-25	24.2342
Fcgr4	1029.21	1.42601	2.68702	12.4383	1.61975e-35	6.32453e-34	33.199
Fcho1	5.22238	0.563363	1.47771	1.55381	0.120229	0.215098	0.667365
Fcho2	691.012	0.0504126	1.03556	0.312896	0.75436	0.846158	0.0725484
Fchsd1	290.057	0.0217725	1.01521	0.255836	0.798077	0.87718	0.0569114
Fchsd2	290.061	0.158262	1.11594	1.34081	0.179982	0.299163	0.524092
Fcrl1	1147.23	0.153476	1.11225	1.99523	0.0460175	0.0951536	1.02157
Fdxacb1	159.645	0.954602	1.93804	8.4672	2.51369e-17	2.94392e-16	15.5311
Fem1b	2917.77	0.480388	1.39512	5.82892	5.57868e-09	3.09845e-08	7.50886
Fem1c	930.894	0.722792	1.65037	5.77563	7.66657e-09	4.19328e-08	7.37745
Fez2	613.012	0.0322644	1.02262	0.541366	0.588255	0.719955	0.142695
Fgb	0.660219	0.211847	1.15817	0.744691	0.456459	0.607275	0.216614
Fgd2	371.334	1.26831	2.40879	9.16914	4.76797e-20	6.85387e-19	18.1641
Fgd4	2004.23	0.290775	1.2233	2.78684	0.00532256	0.0137463	1.86181
Fgd6	1231.68	1.22303	2.33437	13.8274	1.74302e-43	1.05046e-41	40.9786
Fgf13	47.9387	1.14945	2.21829	7.20979	5.6039e-13	4.50121e-12	11.3467
Fgf7	1.88045	0.458046	1.37368	2.22836	0.0258563	0.0572727	1.24205
Fgf9	0.707142	0.449723	1.36578	1.78993	0.0734655	0.142268	0.846891
Fgfbp3	152.138	0.26901	1.20498	2.20079	0.0277508	0.0608924	1.21544
Fgfr1op	443.253	0.907092	1.87526	9.70039	3.00342e-22	5.09478e-21	20.2929
Fgl2	364.319	7.22702	149.813	14.1873	1.09775e-45	7.03067e-44	43.153
Fhad1	32.1744	0.81642	1.76103	3.00955	0.00261637	0.00713709	2.14648
Fhl4	10.8422	0.944811	1.92494	2.9561	0.0031156	0.00836951	2.0773
Fhod3	80.2877	0.519003	1.43296	2.94375	0.00324265	0.00869035	2.06096
Fibcd1	2.58108	0.108701	1.07826	0.362453	0.717014	0.81907	0.0866789
Ficd	387.075	0.259545	1.1971	2.7332	0.00627215	0.0159944	1.79603
Fignl1	337.613	0.898635	1.8643	6.16843	6.89701e-10	4.16698e-09	8.38018
Filip1l	333.046	0.748389	1.67992	7.07615	1.4822e-12	1.14596e-11	10.9408
Fip1l1	3239.34	0.590889	1.50617	10.126	4.2345e-24	8.06425e-23	22.0934
Fiz1	1060.89	0.440812	1.35737	7.83139	4.82522e-15	4.60818e-14	13.3365
Fkbp15	4108.52	0.251956	1.19082	5.62477	1.85751e-08	9.724e-08	7.01216
Fkbp5	610.328	0.176995	1.13053	2.46271	0.0137893	0.0326894	1.48559
Fkbpl	447.537	0.0920066	1.06585	1.1106	0.266739	0.408131	0.389201
Fkrp	799.879	0.0222988	1.01558	0.400729	0.68862	0.797574	0.0982288
Flcn	1866.6	0.0692712	1.04919	1.21338	0.224983	0.35793	0.446202
Fli1	1595.62	0.143402	1.10451	1.44786	0.147656	0.255159	0.593189
Flna	16903.2	0.287091	1.22018	2.57978	0.00988637	0.0242609	1.61509
Flnb	2539.8	0.582171	1.4971	9.10608	8.54111e-20	1.20282e-18	17.9198
Flnc	2162.03	0.490234	1.40467	4.31908	1.56684e-05	5.88694e-05	4.23011
Flot2	1352.85	0.160283	1.11751	2.49615	0.0125551	0.030072	1.52184
Flrt2	3052.65	1.46282	2.75647	14.9092	2.8712e-50	2.25581e-48	47.6467
Flrt3	7.54796	1.85313	3.61283	4.9836	6.24132e-07	2.78563e-06	5.55508
Flt1	118.208	1.54395	2.91591	8.52172	1.57195e-17	1.8784e-16	15.7262
Flt3l	298.465	0.350911	1.27537	3.68903	0.00022511	0.000723499	3.14056
Flt4	2.3169	1.39411	2.62826	4.12244	3.7488e-05	0.000134397	3.87161
Flywch1	531.617	0.355698	1.2796	4.7336	2.20572e-06	9.235e-06	5.03456
Fmnl1	3600.98	0.121099	1.08756	1.47722	0.139617	0.243938	0.612721
Fmnl2	2.5433	0.609217	1.52543	1.66508	0.0958961	0.178349	0.74873
Fmnl3	624.21	0.681045	1.6033	8.56828	1.0504e-17	1.2796e-16	15.8929
Fmo4	0.903738	0.77699	1.71355	2.69563	0.00702565	0.0177754	1.75018
Fmo5	37.4322	0.497429	1.4117	2.34867	0.0188408	0.0431518	1.365
Fmr1	651.832	0.105032	1.07552	0.766101	0.443616	0.594901	0.225555
Fmr1nb	1.28362	0.427117	1.34454	1.17733	0.239063	0.375666	0.425199
Fnbp1	3347.05	0.222759	1.16696	5.15957	2.47514e-07	1.15463e-06	5.93756
Fnbp1l	888.02	0.549074	1.46315	4.35875	1.30806e-05	4.97243e-05	4.30343
Fnbp4	1402.22	0.011455	1.00797	0.162483	0.870926	0.923815	0.0344152
Fndc3a	3744.33	0.542027	1.45602	4.19066	2.78146e-05	0.000101346	3.99419
Fndc3b	2739.59	0.369124	1.29157	2.6843	0.00726823	0.0183274	1.7369
Fndc3c1	1.17406	0.301716	1.23261	1.17714	0.239141	0.375741	0.425111
Fndc5	1.03391	0.409974	1.32866	1.28436	0.199016	0.324539	0.488733
Fndc7	19.8853	0.4676	1.38281	2.11009	0.0348508	0.0745825	1.12736
Fnip1	2400.42	0.978846	1.97089	5.96434	2.45622e-09	1.41022e-08	7.85071
Fnip2	18352.4	0.243457	1.18383	2.06793	0.0386471	0.0816799	1.08788
Folr2	2.13503	0.358161	1.28179	1.05768	0.290203	0.436159	0.360355
Fosb	16.739	0.692413	1.61598	2.46171	0.0138276	0.0327721	1.4845
Fosl1	245.957	0.887398	1.84984	7.00151	2.53216e-12	1.918e-11	10.7172
Foxc1	18.4181	0.225089	1.16885	0.877025	0.380473	0.534035	0.27243
Foxj1	2.00712	0.0747299	1.05316	0.245068	0.806404	0.881979	0.0545419
Foxj2	658.916	0.261357	1.19861	2.24335	0.024874	0.0553244	1.25708
Foxj3	1447.93	0.795899	1.73616	8.05228	8.12672e-16	8.30037e-15	14.0809
Foxk2	3144.43	0.188331	1.13944	2.35271	0.0186373	0.0427765	1.3688
Foxm1	1338.45	0.880869	1.84148	7.01694	2.26775e-12	1.72108e-11	10.7642
Foxn2	902.823	0.613818	1.5303	4.28044	1.86523e-05	6.94355e-05	4.15842
Foxn3	314.923	1.68801	3.22213	7.74106	9.85949e-15	9.20756e-14	13.0359
Foxp1	1464.91	0.420686	1.33856	4.82578	1.39453e-06	5.98457e-06	5.22297
Fpgs	715.319	0.00791167	1.0055	0.100262	0.920136	0.955004	0.019995
Fpgt	370.962	0.325762	1.25333	3.57309	0.000352797	0.00110675	2.95595
Fpr1	1.57582	0.708407	1.634	1.76393	0.077743	0.149495	0.825373
Fpr2	95.0629	5.70619	52.2078	13.6004	3.98291e-42	2.24036e-40	39.6497
Frem1	0.698968	0.462803	1.37822	1.70356	0.0884642	0.166657	0.778176
Frg1	1107.31	0.0280713	1.01965	0.48655	0.626577	0.750161	0.124846
Frmd7	1.00245	0.321548	1.24967	0.995515	0.319486	0.469679	0.328199
Frs2	417.586	0.175413	1.12929	1.40078	0.161281	0.273633	0.562831
Fsbp	11.5598	0.91547	1.88618	2.92465	0.00344843	0.00919992	2.03622
Fscn3	0.774162	0.175094	1.12904	0.726225	0.467701	0.617975	0.209029
Fsd1l	202.134	0.479937	1.39468	2.9064	0.00365612	0.00972194	2.01225
Fsd2	4.73367	0.266605	1.20297	0.810977	0.417379	0.570599	0.243669
Fsip1	1.16353	0.0184364	1.01286	0.060814	0.951507	0.973789	0.011535
Fst	0.771756	0.169525	1.12469	0.881418	0.378092	0.531753	0.27429
Fstl1	0.699847	0.194064	1.14398	0.522727	0.601164	0.730386	0.136448
Fth1	213745	0.263464	1.20036	3.21697	0.0012955	0.00373061	2.42822
Ftl1	125115	0.701172	1.62583	9.60381	7.70439e-22	1.2617e-20	19.899
Fubp1	1935.64	0.738269	1.66817	7.62995	2.34845e-14	2.11972e-13	12.6737
Fuca2	2195.53	0.0970984	1.06962	1.8164	0.0693095	0.135069	0.869444
Fuom	270.277	0.288199	1.22111	2.73362	0.00626428	0.0159806	1.79641
Furin	1946.66	0.148963	1.10877	1.83941	0.0658545	0.129454	0.887883
Fus	2697.51	0.00169983	1.00118	0.0175231	0.986019	0.991897	0.00353329
Fut1	2.12541	0.28633	1.21953	0.866302	0.386325	0.540365	0.267313
Fut7	27.1383	0.486129	1.40068	2.25718	0.0239969	0.0536194	1.27068
Fut8	417.214	0.203319	1.15134	2.12684	0.0334332	0.0719774	1.1428
Fxn	398.521	0.086462	1.06176	1.10923	0.267331	0.408877	0.388407
Fxr1	2344.68	0.335979	1.26223	5.5923	2.24075e-08	1.16548e-07	6.9335
Fxr2	2486.13	0.619271	1.5361	10.1906	2.18302e-24	4.25339e-23	22.3713
Fyb	3092.04	1.68341	3.21185	17.5708	4.12227e-69	6.24975e-67	66.2041
Fyco1	582.341	0.706633	1.63199	8.58785	8.86152e-18	1.0836e-16	15.9651
Fyn	1385.59	0.492919	1.40729	5.357	8.4617e-08	4.14143e-07	6.38285
Fyttd1	975.746	0.0809025	1.05768	0.908927	0.363388	0.517341	0.286223
Fzd4	6.73692	1.16569	2.2434	3.61194	0.000303914	0.000962428	3.01663
Fzd5	335.133	1.09027	2.12915	8.28133	1.21807e-16	1.33096e-15	14.8758
Fzd7	179.96	0.789278	1.72821	4.79982	1.58811e-06	6.76299e-06	5.16986
Fzd8	22.8995	0.2041	1.15197	0.920262	0.357436	0.511073	0.291517
Fzr1	1119.34	0.542815	1.45681	7.1832	6.80994e-13	5.43619e-12	11.2647
G2e3	273.514	0.950192	1.93213	5.88078	4.08344e-09	2.29358e-08	7.63949
G6pd2	3.79066	0.123403	1.0893	0.381095	0.703133	0.80864	0.0922448
Gab2	3028.84	1.59669	3.02449	16.9356	2.45721e-64	3.15792e-62	61.5006
Gab3	40.4525	0.0538343	1.03802	0.331261	0.740448	0.835366	0.0781233
Gabarapl1	1932	0.640826	1.55922	9.57348	1.03368e-21	1.67302e-20	19.7765
Gabpa	1568.25	0.196189	1.14567	1.86985	0.0615049	0.122191	0.91296
Gabpb1	490.546	0.919552	1.89153	10.4465	1.52048e-25	3.22475e-24	23.4915
Gabpb2	2888.52	0.793323	1.73306	8.16655	3.17343e-16	3.3433e-15	14.4758
Gadd45a	1048.57	1.04767	2.06719	7.33819	2.1651e-13	1.79939e-12	11.7449
Gadd45b	948.783	2.16424	4.48229	14.0944	4.11401e-45	2.57537e-43	42.5892
Gadd45g	152.158	1.18262	2.26988	6.07951	1.20549e-09	7.11704e-09	8.1477
Gadl1	0.869821	0.193376	1.14344	0.619626	0.535504	0.677709	0.168956
Gak	4649.56	0.0131159	1.00913	0.391463	0.695455	0.802456	0.0955786
Galns	898.489	0.642636	1.56118	9.44212	3.65308e-21	5.68042e-20	19.2456
Galnt11	646.128	0.293402	1.22553	4.14413	3.41113e-05	0.00012311	3.90971
Galnt15	8.34665	2.2531	4.76706	6.46146	1.03698e-10	6.74382e-10	9.17109
Galnt3	193.792	0.196423	1.14585	1.03996	0.298359	0.446135	0.350534
Galnt7	3828.2	0.359454	1.28294	3.25603	0.00112981	0.00328859	2.48299
Galt	435.948	0.0680964	1.04833	0.841546	0.400042	0.553922	0.256551
Ganc	240.138	0.103586	1.07444	1.11858	0.263319	0.403854	0.393776
Gapvd1	2629.9	0.110905	1.07991	1.49067	0.136048	0.238797	0.621971
Garnl3	19.773	0.967744	1.95578	4.05145	5.09012e-05	0.000179045	3.74704
Gars	13991.3	0.0692001	1.04913	1.08928	0.276028	0.419173	0.377607
Gas2	79.2522	0.634772	1.55269	4.3123	1.61563e-05	6.0597e-05	4.21755
Gas2l2	0.702487	0.0435973	1.03068	0.207699	0.835464	0.900629	0.0454542
Gas2l3	2514.53	0.633695	1.55153	5.31176	1.08573e-07	5.25951e-07	6.27905
Gas8	671.495	0.017671	1.01232	0.233181	0.815621	0.887785	0.0516922
Gata2	2.26107	0.58737	1.5025	1.58504	0.112956	0.204385	0.689551
Gata3	145.616	0.738916	1.66892	4.85435	1.2078e-06	5.21554e-06	5.2827
Gatad1	1107.16	0.0969495	1.06951	1.72353	0.0847933	0.160961	0.793281
Gatad2a	3058.69	0.05852	1.0414	1.05251	0.292568	0.438897	0.357638
Gatad2b	2131.18	0.690098	1.61339	5.77795	7.5618e-09	4.13831e-08	7.38318
Gatm	1054.03	1.0422	2.05937	7.98034	1.45926e-15	1.45521e-14	13.8371
Gba	8324.89	0.443634	1.36003	8.15463	3.50248e-16	3.68396e-15	14.4337
Gba2	240.226	0.0866152	1.06188	0.967659	0.333215	0.485146	0.314128
Gbp10	86.1195	5.75745	54.0959	13.0231	9.03841e-39	4.33085e-37	36.3634
Gbp2	3257.29	8.06028	266.923	43.3081	0	0	#NUM!
Gbp2b	3340.82	7.58103	191.477	30.3303	4.57027e-202	8.06278e-199	198.094
Gbp3	785.502	6.36173	82.2378	34.2152	1.4368e-256	6.97062e-253	252.157
Gbp4	2206.73	9.04892	529.66	31.1401	6.91454e-213	1.49093e-209	208.827
Gbp5	236.937	6.71183	104.824	20.2227	6.18316e-91	1.51887e-88	87.8185
Gbp6	51.9867	5.01881	32.4199	11.0559	2.05375e-28	5.25791e-27	26.2792
Gbp7	650.454	4.31281	19.874	24.4865	2.0573e-132	1.14069e-129	128.943
Gbp8	1945.12	2.12959	4.37594	24.5945	1.44729e-133	8.26063e-131	130.083
Gbp9	458.353	4.16348	17.9198	30.8943	1.42487e-209	2.76511e-206	205.558
Gbx1	20.9196	0.675753	1.59743	2.4075	0.0160622	0.0374958	1.42602
Gca	112.265	1.62658	3.08779	12.5262	5.36806e-36	2.19773e-34	33.658
Gcc1	724.31	0.178241	1.1315	2.61103	0.00902698	0.0223298	1.65111
Gcc2	972.282	0.131127	1.09515	2.01152	0.0442704	0.0920214	1.03611
Gcfc2	304.514	0.157827	1.11561	1.82957	0.0673141	0.131763	0.880207
Gch1	2203.56	0.400467	1.31993	3.58755	0.000333799	0.00105072	2.97851
Gclm	2017.35	0.67682	1.59861	3.18461	0.00144949	0.0041433	2.38265
Gcn1l1	2814.55	0.0464676	1.03273	0.701112	0.483233	0.631958	0.199312
Gcnt2	1.74009	0.934835	1.91167	3.39452	0.00068749	0.00206684	2.68469
Gda	757.191	1.06678	2.09475	5.81561	6.04143e-09	3.33922e-08	7.47635
Gde1	2216.42	0.972031	1.9616	12.0524	1.88442e-33	6.47241e-32	31.1889
Gdf15	266.439	1.26369	2.4011	6.08454	1.1683e-09	6.90798e-09	8.16065
Gdf9	7.67814	0.472169	1.38719	1.60616	0.108239	0.197043	0.705438
Gdi1	1098.22	0.291352	1.22379	4.30224	1.69077e-05	6.32186e-05	4.19916
Gdi2	9258	0.109594	1.07892	1.96526	0.0493847	0.101168	0.994959
Gdpd5	565.746	0.26201	1.19915	2.90084	0.00372159	0.00987843	2.00531
Gem	6.34652	0.137954	1.10034	0.43379	0.664441	0.778976	0.108476
Gemin2	337.588	0.640375	1.55873	9.20832	3.31256e-20	4.82609e-19	18.3164
Gemin5	1149.86	0.616215	1.53285	10.6044	2.84161e-26	6.2664e-25	24.203
Gemin6	163.93	0.650287	1.56948	5.74131	9.39458e-09	5.07689e-08	7.2944
Gen1	163.428	1.44065	2.71443	9.03116	1.69859e-19	2.34778e-18	17.6293
Get4	936.019	0.0798422	1.0569	1.64524	0.0999213	0.184621	0.733719
Gfi1	72.7555	1.66557	3.17238	9.50905	1.92405e-21	3.06805e-20	19.5131
Gfi1b	0.906868	0.690691	1.61406	2.32856	0.0198824	0.0453128	1.34378
Gfm1	1911.95	0.059172	1.04187	0.992194	0.321103	0.471427	0.326585
Gfm2	1279.29	0.706336	1.63166	16.5481	1.65162e-61	1.95435e-59	58.709
Gfpt1	5392.63	0.226378	1.16989	1.45337	0.146122	0.253001	0.596878
Gfpt2	7.18622	1.09628	2.13803	3.25624	0.001129	0.00328717	2.48318
Gfy	7.20239	0.720253	1.64747	1.85634	0.0634056	0.125288	0.902092
Gga1	2213.76	0.121102	1.08757	1.71466	0.086407	0.163544	0.786366
Ggct	129.667	0.332887	1.25953	2.53815	0.0111441	0.0270497	1.56784
Ggh	423.447	0.848712	1.80089	9.33415	1.018e-20	1.53619e-19	18.8136
Ggnbp2	2113.3	0.6458	1.56461	13.3862	7.28157e-41	3.86082e-39	38.4133
Ggps1	420.775	0.0507474	1.0358	0.520097	0.602996	0.731633	0.135707
Ggt1	13.621	1.21599	2.32301	3.99507	6.46753e-05	0.000223923	3.6499
Ggt7	2.05587	0.223712	1.16773	0.58386	0.559314	0.697388	0.156526
Ggta1	1548.93	1.3881	2.61734	17.1416	7.26673e-66	9.65878e-64	63.0151
Ghdc	465.839	0.367741	1.29033	5.19606	2.03555e-07	9.59947e-07	6.01775
Ghitm	13194.7	0.0468629	1.03302	0.914484	0.360462	0.514197	0.288871
Ghr	1.31727	0.375895	1.29764	1.19807	0.230891	0.365292	0.43736
Ghrl	1.59784	0.23589	1.17763	0.67579	0.499174	0.646559	0.189392
Gid4	899.587	0.149328	1.10905	2.36613	0.0179754	0.0414484	1.38249
Gigyf1	551.062	0.00405481	1.00281	0.0530035	0.957729	0.976958	0.0101241
Gimap9	0.737327	0.0848779	1.0606	0.438967	0.660686	0.776378	0.109927
Gins1	242.52	0.721641	1.64906	5.3749	7.66269e-08	3.77417e-07	6.42318
Gins2	456.572	0.49032	1.40476	5.20528	1.93709e-07	9.14629e-07	6.03876
Gins4	819.775	0.0930838	1.06665	0.984287	0.324974	0.475995	0.322398
Git2	1730.32	0.148098	1.10811	3.00906	0.00262057	0.00714454	2.14603
Gja1	4.62092	0.513855	1.42786	1.24139	0.214463	0.344383	0.462959
Gja6	0.890709	0.581094	1.49598	2.21659	0.0266509	0.0588514	1.23024
Gk	1181.73	1.33595	2.52441	13.6098	3.50296e-42	1.98768e-40	39.7017
Gk5	541.994	0.110209	1.07938	0.757446	0.448783	0.599915	0.22191
Gkap1	212.156	0.191856	1.14223	2.0298	0.042377	0.0886363	1.05239
Gla	3002.3	0.36239	1.28555	4.16019	3.17984e-05	0.000115084	3.93899
Glce	2248.26	0.239423	1.18052	2.20243	0.0276352	0.0606729	1.217
Gldc	22.866	0.156531	1.1146	0.608846	0.542626	0.683779	0.165084
Gle1	1311.25	0.51777	1.43174	9.15118	5.63167e-20	8.04181e-19	18.0946
Glg1	4541.75	0.279322	1.21362	4.3774	1.20102e-05	4.58283e-05	4.33887
Glipr1	3481.08	1.19406	2.28796	9.49065	2.29606e-21	3.63141e-20	19.4399
Glipr2	23.2544	0.374714	1.29658	1.62869	0.103379	0.189798	0.721708
Glis1	3.85005	0.269887	1.20571	0.853354	0.393463	0.547555	0.261572
Glmn	196.174	0.29007	1.2227	2.86963	0.00410954	0.0108385	1.96503
Glrp1	242.664	0.817109	1.76187	5.84093	5.19091e-09	2.88969e-08	7.53915
Glrx	651.773	1.28109	2.43022	12.0783	1.37458e-33	4.77192e-32	31.3213
Glt8d2	0.698841	0.137774	1.10021	0.544452	0.58613	0.718129	0.143798
Gltscr1l	539.355	0.570467	1.485	5.27434	1.33234e-07	6.40143e-07	6.19372
Gltscr2	4506.02	0.317164	1.24588	4.38546	1.15743e-05	4.42756e-05	4.35384
Glyat	0.710502	0.112033	1.08075	0.491925	0.622773	0.74715	0.126592
Glyatl3	0.713303	0.148672	1.10855	0.553025	0.580247	0.713714	0.146476
Gm10130	14.5674	0.555246	1.46942	2.13214	0.0329953	0.071161	1.14776
Gm10135	3.7011	0.0519348	1.03665	0.278856	0.780356	0.864801	0.063084
Gm10277	6.20146	0.679927	1.60206	2.06235	0.0391749	0.0826784	1.08261
Gm10282	6.35412	0.367651	1.29025	0.994714	0.319875	0.470122	0.327789
Gm10306	2.94102	0.197109	1.1464	0.535806	0.592093	0.723168	0.140761
Gm10517	2.04296	0.051193	1.03612	0.183324	0.854543	0.912824	0.039613
Gm10643	13.669	0.311146	1.24069	1.21686	0.223658	0.35635	0.448123
Gm10645	3.01697	0.210929	1.15743	0.586663	0.55743	0.695927	0.157436
Gm10647	1.51168	0.076031	1.05411	0.173849	0.861984	0.918162	0.0370805
Gm1070	1.34993	0.348903	1.27359	1.2051	0.228166	0.362043	0.44124
Gm10778	4.72009	0.410174	1.32885	1.17896	0.238415	0.374964	0.42601
Gm10961	0.714032	0.0025593	1.00178	-0.0709912	0.943405	0.968508	0.0138967
Gm11084	0.845561	0.16217	1.11897	0.887082	0.375035	0.528804	0.276705
Gm11127	57.4849	1.11089	2.15979	3.2167	0.00129673	0.00373357	2.42788
Gm11146	0.931614	0.0669409	1.04749	0.14784	0.882469	0.931224	0.0309461
Gm1141	7.5256	0.129677	1.09405	0.397279	0.691162	0.799479	0.0971931
Gm11541	1.64202	0.787421	1.72599	3.07168	0.00212861	0.00589858	2.22925
Gm11744	1.48571	0.110603	1.07968	0.495354	0.620351	0.745235	0.127707
Gm11808	81.6038	0.165503	1.12156	1.12282	0.261512	0.401896	0.395887
Gm11992	0.829377	0.137646	1.10011	0.557262	0.577349	0.71151	0.147819
Gm12117	0.836014	0.047921	1.03377	0.231243	0.817126	0.888531	0.0513276
Gm12166	19.2919	0.00477118	1.00331	0.0187182	0.985066	0.99136	0.00376847
Gm12185	71.4759	4.42351	21.459	14.9658	1.22794e-50	9.80633e-49	48.0085
Gm12216	15.636	1.18696	2.27672	3.82993	0.000128179	0.000425567	3.37103
Gm12258	166.024	0.602684	1.51854	3.18119	0.0014667	0.00419001	2.37779
Gm12666	68.7472	0.301295	1.23225	2.37335	0.0176273	0.0407294	1.39009
Gm13212	1.83361	0.39927	1.31884	1.04691	0.29514	0.442073	0.354506
Gm13398	2.60668	0.356817	1.2806	0.995526	0.31948	0.469679	0.328199
Gm14025	0.766758	0.509841	1.42389	1.91024	0.0561029	0.112845	0.947516
Gm14085	23.2754	1.07966	2.11354	4.40326	1.06637e-05	4.09699e-05	4.38754
Gm14295	83.0769	0.125348	1.09077	0.944819	0.344751	0.49749	0.303216
Gm14306	1.23644	0.450002	1.36604	1.33391	0.182233	0.302335	0.519511
Gm14325	124.858	0.111022	1.07999	0.772582	0.43977	0.591264	0.228218
Gm14391	0.933684	0.184999	1.13682	0.841028	0.400332	0.554245	0.256298
Gm14393	1.516	0.302633	1.23339	0.921089	0.357004	0.510539	0.291971
Gm14444	0.764419	0.0835491	1.05962	0.393057	0.694277	0.801734	0.0959695
Gm14461	87.4484	0.264959	1.2016	1.56326	0.117991	0.211798	0.674079
Gm15440	11.9033	0.634605	1.55251	2.48013	0.0131336	0.0312955	1.50452
Gm15446	71.2846	0.236947	1.1785	1.40419	0.160263	0.272239	0.565049
Gm16181	5.81674	0.779743	1.71683	2.24818	0.0245647	0.0547023	1.26199
Gm16314	27.0636	0.260122	1.19758	1.06131	0.288549	0.43421	0.3623
Gm17087	10.5753	0.0247835	1.01733	0.0471664	0.962381	0.97923	0.0091151
Gm17305	22.4113	0.264571	1.20128	0.926361	0.354258	0.507548	0.294523
Gm17334	2.95915	0.967334	1.95522	2.92571	0.00343672	0.00917121	2.03757
Gm17617	2.24037	0.488016	1.40251	1.25222	0.21049	0.339424	0.469257
Gm17655	13.2432	0.642573	1.56111	2.5267	0.0115138	0.0278288	1.55551
Gm17949	1.27816	0.0977181	1.07008	0.344383	0.730558	0.82835	0.0817862
Gm19345	5.308	1.29413	2.45229	3.62382	0.000290281	0.000920906	3.03578
Gm19684	1.77935	1.39479	2.6295	4.25092	2.12896e-05	7.85747e-05	4.10472
Gm20521	1.15278	0.16695	1.12268	0.471757	0.6371	0.758135	0.120253
Gm20604	84.686	0.363979	1.28697	2.5638	0.0103534	0.0253236	1.59648
Gm20695	1.00377	0.0141439	1.00985	0.263479	0.792181	0.872825	0.0590727
Gm2174	0.841134	0.0541858	1.03827	0.145138	0.884602	0.932358	0.0304171
Gm21958	0.724042	0.462445	1.37788	1.6609	0.0967329	0.179739	0.745357
Gm21967	64.1327	0.0373705	1.02624	0.237911	0.81195	0.885457	0.0528324
Gm21992	36.1469	0.0273381	1.01913	0.129572	0.896905	0.940118	0.0268178
Gm22	5.40606	0.73509	1.6645	2.07618	0.0378776	0.0802109	1.09577
Gm2511	2.16021	0.352514	1.27678	0.947963	0.343148	0.495766	0.304723
Gm27029	2.13728	0.290851	1.22336	0.898267	0.369043	0.523053	0.281454
Gm28043	18.2613	0.599312	1.51499	2.06787	0.0386526	0.0816826	1.08787
Gm29094	1.95618	0.105189	1.07564	0.323399	0.746393	0.839876	0.0757846
Gm29394	4.32782	0.435593	1.35247	1.36718	0.171569	0.287946	0.540689
Gm29609	5.47758	0.00182071	1.00126	0.014364	0.98854	0.993557	0.0028072
Gm2a	2164.2	0.161401	1.11837	1.82401	0.0681509	0.133135	0.875708
Gm3336	0.976885	0.214633	1.16041	0.967718	0.333185	0.485146	0.314128
Gm340	569.416	1.00577	2.00801	4.51343	6.37883e-06	2.52216e-05	4.59823
Gm35315	41.2434	0.427426	1.34483	2.28864	0.0221001	0.0498113	1.30267
Gm35339	13.7938	0.147597	1.10772	0.554265	0.579397	0.713184	0.146799
Gm3604	3.7111	0.74865	1.68022	2.19811	0.027941	0.0612335	1.21301
Gm37240	0.79342	0.105168	1.07562	0.15377	0.877791	0.928458	0.0322379
Gm38058	1.25568	0.402267	1.32158	1.23337	0.217439	0.348573	0.457706
Gm4070	208.678	1.80119	3.48508	12.3384	5.62465e-35	2.14024e-33	32.6695
Gm4131	9.84586	2.6328	6.20229	6.65491	2.83471e-11	1.94314e-10	9.7115
Gm42759	0.787769	0.121955	1.08821	0.49675	0.619366	0.745089	0.127792
Gm45140	0.826265	0.0634996	1.045	0.307166	0.758717	0.848871	0.0711585
Gm4724	4.25501	0.151883	1.11102	0.660839	0.508716	0.654694	0.183961
Gm4737	328.626	0.477737	1.39256	5.17249	2.30999e-07	1.08149e-06	5.96598
Gm4841	31.4588	4.51929	22.9321	9.95572	2.38091e-23	4.36298e-22	21.3602
Gm4869	1.48666	0.290873	1.22338	0.863057	0.388106	0.542327	0.265739
Gm4924	67.3831	1.01831	2.02554	6.22595	4.78638e-10	2.93103e-09	8.53298
Gm4951	191.342	6.69369	103.514	12.9983	1.25081e-38	5.90588e-37	36.2287
Gm5141	38.9855	0.558886	1.47313	2.31822	0.0204373	0.0464573	1.33295
Gm5150	26.4555	1.99797	3.99437	7.39408	1.42392e-13	1.20142e-12	11.9203
Gm5269	1.02259	0.466981	1.38221	1.51598	0.129523	0.228981	0.6402
Gm527	26.9618	0.300948	1.23195	1.48644	0.137163	0.240559	0.618778
Gm5431	212.506	0.843433	1.79431	2.55202	0.0107102	0.026114	1.58313
Gm5475	1.79364	0.24659	1.1864	0.895867	0.370324	0.524179	0.28052
Gm5544	8.42896	0.310678	1.24029	0.984847	0.324699	0.4757	0.322667
Gm5624	5.67032	1.48648	2.80205	4.20785	2.57813e-05	9.41497e-05	4.02618
Gm5741	2.49101	0.204498	1.15229	0.663668	0.506903	0.653401	0.18482
Gm6034	7.70212	2.47356	5.55413	6.05358	1.41658e-09	8.3127e-09	8.08026
Gm614	0.775439	0.132572	1.09625	0.60751	0.543513	0.684484	0.164637
Gm6377	151.961	2.20729	4.61807	11.7286	9.09735e-32	2.84289e-30	29.5462
Gm6525	6.24285	0.700767	1.62537	2.17993	0.0292624	0.0638842	1.19461
Gm6526	1.01025	0.295569	1.22737	0.799847	0.423799	0.576937	0.238872
Gm6658	15.6867	0.0733017	1.05212	0.269739	0.787361	0.86939	0.0607855
Gm6904	9.98499	2.12933	4.37515	6.18143	6.35237e-10	3.85473e-09	8.41401
Gm7592	59.6494	1.23218	2.34922	5.29876	1.16593e-07	5.63816e-07	6.24886
Gm7609	411.932	2.04403	4.12395	10.761	5.26096e-27	1.22562e-25	24.9116
Gm8251	4.29113	0.530066	1.444	1.48608	0.137258	0.240661	0.618594
Gm826	6.33639	0.115711	1.08351	0.370727	0.710841	0.814416	0.0891536
Gm8369	5.0467	0.901413	1.86789	2.67057	0.00757236	0.0190344	1.72046
Gm8797	5.68954	0.0685765	1.04868	0.210504	0.833274	0.899411	0.0460417
Gm8909	725.227	1.40381	2.64599	12.4661	1.14345e-35	4.5378e-34	33.3432
Gm960	0.958311	0.473285	1.38827	1.31726	0.187751	0.3094	0.50948
Gm973	12.1121	0.664861	1.58542	2.50755	0.0121572	0.0292129	1.53443
Gm9732	5.47013	0.062101	1.04398	0.177472	0.859138	0.916218	0.038001
Gm9733	15.4145	1.48232	2.79398	4.72788	2.26879e-06	9.48064e-06	5.02316
Gm9774	15.0413	0.208764	1.1557	0.793761	0.427335	0.580363	0.236301
Gm9803	5.01324	0.0362657	1.02546	0.11579	0.907819	0.946904	0.0236942
Gm9833	31.1285	0.752106	1.68425	3.54592	0.000391248	0.00121799	2.91436
Gm9844	4.57741	0.177135	1.13064	0.546818	0.584504	0.71677	0.14462
Gm9938	75.2908	0.404686	1.3238	1.92158	0.0546582	0.11042	0.956952
Gmeb1	538.148	0.534221	1.44816	9.18694	4.0417e-20	5.84015e-19	18.2336
Gmeb2	726.258	1.02074	2.02896	11.9691	5.15975e-33	1.74747e-31	30.7576
Gmfb	2171.57	0.182165	1.13459	2.27497	0.0229079	0.051411	1.28894
Gmfg	187.741	0.0456528	1.03215	0.338428	0.735041	0.831346	0.0802181
Gmps	1552.53	0.170201	1.12521	2.71868	0.00655431	0.016681	1.77778
Gna12	2091.35	0.209391	1.1562	2.75378	0.00589105	0.015086	1.82143
Gna13	4236.74	0.836806	1.78609	9.68643	3.44349e-22	5.81081e-21	20.2358
Gna15	259.742	0.626247	1.54354	5.79158	6.97259e-09	3.83749e-08	7.41595
Gnai3	3492.17	0.605677	1.52169	5.71577	1.09211e-08	5.86266e-08	7.23191
Gnat2	40.3271	0.155454	1.11377	0.782872	0.433702	0.586183	0.231966
Gnat3	12.2269	0.639398	1.55768	2.00861	0.0445781	0.0925549	1.0336
Gnb4	48.0344	1.53057	2.889	9.59074	8.74546e-22	1.42259e-20	19.8469
Gng11	5.09268	1.20002	2.29742	3.50982	0.000448414	0.00138301	2.85917
Gng13	0.901812	0.304545	1.23503	0.915015	0.360184	0.514026	0.289015
Gng2	1247.49	0.424153	1.34178	4.79768	1.60516e-06	6.83106e-06	5.16551
Gng3	1.36732	0.415748	1.33399	1.24898	0.211672	0.34086	0.467424
Gng8	91.7728	0.425459	1.343	2.29817	0.0215522	0.048678	1.31267
Gngt2	789.627	0.197072	1.14637	1.5171	0.129243	0.22861	0.640905
Gnl1	1534.17	0.406418	1.32539	5.95018	2.67851e-09	1.52925e-08	7.81552
Gnl2	2657.35	0.107659	1.07748	2.26818	0.0233182	0.0522653	1.28179
Gnl3	3779.23	0.110642	1.07971	1.72947	0.0837253	0.159229	0.797978
Gnl3l	1199.83	0.0226888	1.01585	0.201892	0.840001	0.903617	0.0440157
Gnpda2	520.904	0.129808	1.09415	1.3082	0.190806	0.313396	0.503907
Gnpnat1	1144.68	0.0720301	1.05119	0.637494	0.523803	0.667253	0.17571
Gns	12647.5	0.0536467	1.03789	0.996311	0.319099	0.469301	0.328548
Golga2	2279.27	0.227926	1.17115	4.50621	6.59959e-06	2.60149e-05	4.58478
Golga3	2625.09	0.473553	1.38853	8.63547	5.84858e-18	7.25688e-17	16.1393
Golga4	5301.34	0.0370215	1.02599	0.509867	0.610145	0.737448	0.132268
Golga5	1799.83	0.476641	1.3915	7.72588	1.11087e-14	1.03097e-13	12.9868
Golga7b	3.40621	0.229964	1.17281	0.530811	0.59555	0.726368	0.138843
Golph3	1883.45	0.33605	1.2623	3.25003	0.00115391	0.00335472	2.47434
Gopc	758.566	0.202412	1.15062	2.28279	0.0224427	0.0505013	1.2967
Gorab	310.821	0.339848	1.26562	3.6422	0.00027032	0.000861102	3.06495
Gosr1	1241.16	0.404674	1.32379	7.70225	1.33696e-14	1.23079e-13	12.9098
Gosr2	3085.73	0.067612	1.04798	1.44786	0.147657	0.255159	0.593189
Gp5	3.06892	0.123619	1.08946	0.36664	0.713888	0.816701	0.0879368
Gpa33	0.816616	0.576554	1.49128	2.20712	0.0273059	0.0600852	1.22123
Gpaa1	930.003	0.27697	1.21165	4.21685	2.47742e-05	9.06595e-05	4.04259
Gpank1	493.321	0.865245	1.82165	10.1977	2.03102e-24	3.96918e-23	22.4013
Gpatch1	573.688	0.299186	1.23045	4.99448	5.8993e-07	2.64148e-06	5.57815
Gpatch2l	688.826	0.180533	1.1333	2.34911	0.0188183	0.0431128	1.36539
Gpatch3	464.082	0.231107	1.17374	3.19428	0.00140178	0.00401698	2.3961
Gpbp1	2120.27	0.278311	1.21277	3.53927	0.000401236	0.00124662	2.90427
Gpbp1l1	1597.04	0.175464	1.12933	2.34889	0.0188297	0.0431314	1.36521
Gpc1	10.9206	1.6242	3.08271	5.36464	8.11112e-08	3.97989e-07	6.40013
Gpcpd1	826.587	1.8763	3.67131	11.2657	1.93783e-29	5.28911e-28	27.2766
Gpd1	6.49872	0.349362	1.274	1.08325	0.278698	0.422368	0.374309
Gpd2	955.384	0.448134	1.36427	5.24602	1.55422e-07	7.41974e-07	6.12961
Gphn	908.364	0.512321	1.42634	6.73255	1.66714e-11	1.1625e-10	9.93461
Gpkow	763.8	0.0216426	1.01511	0.321351	0.747945	0.841086	0.0751598
Gpn1	1028.3	0.0721994	1.05132	1.22975	0.218792	0.350291	0.455571
Gpr107	1690.82	0.0136936	1.00954	0.338068	0.735312	0.831503	0.080136
Gpr108	2209.01	0.00461315	1.0032	0.0956038	0.923835	0.957331	0.0189377
Gpr137b	3461.74	0.320118	1.24843	4.67992	2.86988e-06	1.18671e-05	4.92566
Gpr137c	2.02924	0.148011	1.10804	0.478742	0.632122	0.754301	0.122455
Gpr141	1.62954	1.20193	2.30047	3.53525	0.00040739	0.00126412	2.89821
Gpr155	165.91	1.02766	2.03871	5.27233	1.34702e-07	6.46557e-07	6.18939
Gpr157	184.486	1.12108	2.1751	7.33524	2.21332e-13	1.83869e-12	11.7355
Gpr160	7.87865	0.116201	1.08388	0.378151	0.705318	0.810145	0.0914371
Gpr174	2.39284	0.933832	1.91034	2.54333	0.01098	0.0266881	1.57368
Gpr18	21.8227	3.01631	8.09096	9.15214	5.58188e-20	7.97658e-19	18.0982
Gpr19	87.9827	0.530592	1.44452	3.16262	0.00156358	0.00443738	2.35287
Gpr3	2.25344	0.328331	1.25556	1.11601	0.26442	0.405414	0.392101
Gpr31b	2.59939	1.38944	2.61976	4.45143	8.53002e-06	3.312e-05	4.47991
Gpr33	1.16577	0.781228	1.71859	2.74997	0.00596015	0.0152529	1.81665
Gpr34	4.57381	1.78072	3.43598	4.81768	1.45235e-06	6.22031e-06	5.20619
Gpr35	84.6941	1.1967	2.29214	4.8726	1.1014e-06	4.77948e-06	5.32062
Gpr45	1.56987	0.697386	1.62156	1.98208	0.0474699	0.0977401	1.00993
Gpr55	1.11161	0.0298624	1.02091	-0.00124784	0.999004	0.999726	0.00011919
Gpr62	4.65916	0.385607	1.30641	1.15723	0.24718	0.385004	0.414534
Gpr65	539.372	0.654776	1.57437	6.67614	2.4531e-11	1.68931e-10	9.77229
Gpr85	174.703	0.458279	1.3739	2.51363	0.0119494	0.0287385	1.54154
Gprc5a	171.622	1.4457	2.72395	7.96456	1.65807e-15	1.65008e-14	13.7825
Gps2	1348.11	0.396067	1.31592	6.34674	2.1992e-10	1.38699e-09	8.85793
Gpsm2	807.664	0.772123	1.70778	7.09217	1.32023e-12	1.02564e-11	10.989
Gpx1	5481.39	0.675903	1.5976	6.14112	8.19412e-10	4.91546e-09	8.30844
Gramd1a	1946.67	0.437247	1.35402	7.3958	1.40558e-13	1.18698e-12	11.9256
Gramd1b	3519.46	0.524544	1.43848	7.25746	3.94417e-13	3.20925e-12	11.4936
Grap	836.891	0.289015	1.22181	3.42709	0.00061008	0.00184383	2.73428
Grap2	2.63636	1.46433	2.75935	4.59448	4.33826e-06	1.75356e-05	4.75608
Grb2	3195.22	0.00973775	1.00677	0.141711	0.887308	0.933754	0.0297675
Greb1	9.24965	0.81293	1.75678	2.44222	0.0145972	0.0343945	1.46351
Grhl1	72.7669	1.09694	2.139	6.77196	1.27047e-11	8.94585e-11	10.0484
Gria3	0.898813	0.210541	1.15712	0.672758	0.501101	0.648146	0.188327
Grid1	1.11772	0.29451	1.22647	1.1953	0.23197	0.366491	0.435937
Grin2d	8.45504	0.178241	1.1315	0.58112	0.561159	0.698336	0.155935
Grin3b	0.972996	0.472527	1.38754	1.53145	0.125658	0.223082	0.651535
Grina	3356.47	0.343194	1.26856	5.6589	1.52347e-08	8.04036e-08	7.09472
Grip1	2.90307	0.882153	1.84312	2.35744	0.0184015	0.0423003	1.37366
Gripap1	2695	0.333514	1.26008	3.03906	0.00237321	0.00652607	2.18535
Grk2	4631.2	0.38463	1.30552	6.76993	1.28847e-11	9.06931e-11	10.0424
Grk5	351.09	0.787779	1.72641	6.74817	1.49716e-11	1.0485e-10	9.97943
Grpel2	761.112	0.00501127	1.00348	0.0666008	0.9469	0.97071	0.0129107
Grsf1	1689.22	0.255619	1.19385	5.5699	2.54885e-08	1.31551e-07	6.88091
Grwd1	847.395	0.103982	1.07474	1.42032	0.155514	0.265918	0.575252
Gsap	935.487	0.795344	1.73549	5.83546	5.3642e-09	2.98189e-08	7.52551
Gsc	1.31701	0.161842	1.11871	0.716025	0.473976	0.62355	0.205129
Gsdmc4	1.63429	0.837629	1.78711	2.59983	0.00932689	0.0230072	1.63814
Gsdmd	2458.43	0.27598	1.21082	3.25848	0.0011201	0.00326329	2.48634
Gsg2	216.442	0.465706	1.38099	4.04236	5.29161e-05	0.000185661	3.73128
Gsk3a	2238.29	0.156123	1.11429	3.01195	0.00259579	0.00708488	2.14967
Gsk3b	2139.74	0.085385	1.06097	0.669754	0.503015	0.649987	0.187095
Gspt1	3497.11	0.122242	1.08842	2.2349	0.0254237	0.0564177	1.24858
Gsr	2669.24	0.42898	1.34628	5.36873	7.92927e-08	3.89755e-07	6.40921
Gss	783.71	0.159936	1.11724	2.73881	0.00616628	0.0157575	1.80251
Gsta2	1.13261	0.267545	1.20376	0.736425	0.461472	0.611954	0.213281
Gsta3	66.3146	1.51336	2.85475	6.73466	1.64309e-11	1.14615e-10	9.94076
Gsta4	0.656097	0.0579433	1.04098	0.23327	0.815552	0.887785	0.0516922
Gstcd	268.047	0.290467	1.22304	2.80249	0.00507094	0.0131454	1.88123
Gstm4	88.5259	0.0459645	1.03237	0.293032	0.769497	0.856957	0.0670412
Gsto2	2.18525	0.166756	1.12253	0.484076	0.628332	0.75152	0.12406
Gstp1	182.43	0.870585	1.8284	6.04148	1.52707e-09	8.9341e-09	8.04895
Gstp3	23.3288	2.55196	5.86431	7.91627	2.44744e-15	2.40725e-14	13.6185
Gstt1	8.35896	0.108158	1.07785	0.338766	0.734786	0.831201	0.0802938
Gstt4	0.665806	0.153698	1.11242	0.528735	0.596989	0.727677	0.138061
Gstz1	761.477	0.129204	1.09369	2.16597	0.0303131	0.0659056	1.18108
Gtdc1	310.485	0.484818	1.39941	3.83771	0.000124185	0.000413438	3.38359
Gtf2a1	1937.43	0.54693	1.46097	5.45735	4.8328e-08	2.42902e-07	6.61457
Gtf2f1	2684.7	0.286741	1.21988	4.00581	6.18052e-05	0.000214714	3.66814
Gtf2h1	4328.44	0.40716	1.32607	5.90122	3.60826e-09	2.03552e-08	7.69132
Gtf2h2	329.253	0.218123	1.16322	2.32582	0.0200283	0.0456292	1.34076
Gtf2h3	563.709	0.353976	1.27808	5.04633	4.5037e-07	2.04012e-06	5.69034
Gtf2h4	588.405	0.25149	1.19044	3.72413	0.000195987	0.000634838	3.19734
Gtf2ird1	193.288	0.634712	1.55263	5.86397	4.51929e-09	2.52742e-08	7.59732
Gtf3c3	742.987	0.312766	1.24209	3.58067	0.000342711	0.00107651	2.96798
Gtpbp1	1035.63	0.159869	1.11719	1.87126	0.061309	0.12187	0.914103
Gtpbp10	233.609	0.558655	1.4729	5.05271	4.3558e-07	1.97682e-06	5.70403
Gtpbp2	3664.93	0.76825	1.7032	10.8155	2.90641e-27	6.87827e-26	25.1625
Gtpbp3	668.722	0.0472727	1.03331	0.69983	0.484034	0.632749	0.198769
Gtpbp4	3296.93	0.630788	1.54841	8.44387	3.07e-17	3.56105e-16	15.4484
Gtpbp6	381.378	0.387715	1.30832	4.76664	1.87324e-06	7.90607e-06	5.10204
Gtpbp8	387.777	0.252264	1.19107	2.65096	0.0080263	0.0200616	1.69763
Gtse1	612.514	1.07766	2.1106	8.71691	2.85905e-18	3.61923e-17	16.4414
Guca2a	0.952651	0.205062	1.15274	0.627602	0.530265	0.672922	0.172035
Gucd1	501.968	0.122791	1.08884	1.97119	0.0487018	0.100001	0.999997
Gucy2f	0.862799	0.0259209	1.01813	0.0156839	0.987487	0.993013	0.00304507
Gucy2g	12.684	0.0539374	1.03809	0.179223	0.857762	0.915003	0.0385775
Gypc	19.5026	0.177199	1.13069	0.684769	0.49349	0.641309	0.192933
H2-Aa	8801.33	8.53787	371.668	30.0706	1.17474e-198	1.89974e-195	194.721
H2-Ab1	7906.54	8.0161	258.873	32.0359	3.45021e-225	9.56496e-222	221.019
H2afx	1045.87	0.588263	1.50344	3.37005	0.000751539	0.00224824	2.64816
H2afy2	0.6825	0.191154	1.14168	0.74368	0.45707	0.607777	0.216256
H2-D1	35801.6	1.4674	2.76522	22.5061	3.61703e-112	1.40384e-109	108.853
H2-DMa	526.475	3.01352	8.07531	21.0974	8.41135e-99	2.36566e-96	95.626
H2-DMb1	612.87	7.23956	151.121	17.9355	6.23331e-72	9.91505e-70	69.0037
H2-DMb2	290.018	5.05352	33.2093	20.3941	1.88735e-92	4.75661e-90	89.3227
H2-Eb1	10667.6	8.73761	426.856	36.46	4.77235e-291	3.08708e-287	286.51
H2-K1	25945.4	1.67398	3.19093	25.3818	4.00511e-142	2.68011e-139	138.572
H2-M2	3.10233	0.697774	1.622	1.9918	0.0463933	0.0957878	1.01869
H2-M3	935.798	1.01601	2.02232	13.5005	1.55348e-41	8.46819e-40	39.0722
H2-Oa	21.095	1.67632	3.19613	6.23728	4.45235e-10	2.73945e-09	8.56234
H2-Ob	14.2351	2.85849	7.25256	6.59507	4.25063e-11	2.87113e-10	9.54195
H2-Q1	254.513	1.63289	3.10134	9.89594	4.33532e-23	7.75403e-22	21.1105
H2-Q10	214.53	1.57911	2.98786	7.20088	5.98269e-13	4.79356e-12	11.3193
H2-Q2	186.637	1.11621	2.16776	4.79309	1.64229e-06	6.97839e-06	5.15624
H2-Q4	4024.72	2.31388	4.9722	24.4422	6.09816e-132	3.28724e-129	128.483
H2-Q6	1784.94	2.27048	4.82485	17.407	7.30141e-68	1.04185e-65	64.9822
H2-Q7	81.073	0.710953	1.63688	2.42484	0.0153151	0.0359029	1.44487
H2-T22	1159.41	2.17487	4.51544	25.6997	1.17909e-145	8.4746e-143	142.072
H2-T23	6058.89	2.03915	4.11004	25.6644	2.91973e-145	2.02358e-142	141.694
H2-T3	4.29969	1.41736	2.67097	3.88854	0.000100848	0.000339768	3.46882
H3f3b	7641.68	0.182414	1.13478	2.80634	0.0050108	0.0130156	1.88554
H3f3c	1.76867	0.62369	1.54081	2.06535	0.0388899	0.0821401	1.08544
H60b	205.976	0.916864	1.88801	6.23564	4.49925e-10	2.76568e-09	8.5582
H60c	9.1124	0.0692813	1.04919	0.239046	0.81107	0.884994	0.0530595
Haao	6.35651	1.19166	2.28416	3.3988	0.000676823	0.00203571	2.69128
Hacd2	461.677	0.788748	1.72757	9.10688	8.47823e-20	1.19483e-18	17.9227
Hacd4	682.533	0.396318	1.31614	3.72082	0.000198577	0.000642373	3.19221
Hace1	299.475	0.0182414	1.01272	0.148838	0.881682	0.931135	0.0309872
Hal	1402.42	0.306789	1.23695	3.2057	0.00134733	0.00387065	2.41222
Hamp	0.737294	0.121071	1.08754	0.672977	0.500962	0.648068	0.188379
Hamp2	1.37011	0.472083	1.38711	1.2327	0.217686	0.348782	0.457446
Hao1	17.7885	1.02305	2.03221	4.01507	5.94285e-05	0.000206901	3.68424
Hap1	164.564	0.310204	1.23988	1.32614	0.184794	0.305722	0.514673
Hapln3	1.68534	0.443439	1.35984	1.24228	0.214133	0.344022	0.463414
Hars	3278.49	0.209366	1.15618	4.26586	1.99132e-05	7.39163e-05	4.13126
Hat1	1109.14	0.999206	1.9989	8.33365	7.83907e-17	8.72276e-16	15.0593
Haus1	311.451	0.710544	1.63642	7.271	3.56838e-13	2.91816e-12	11.5349
Haus2	397.951	0.523211	1.43715	5.34005	9.29224e-08	4.52623e-07	6.34426
Haus3	312.584	0.955268	1.93894	8.20138	2.3764e-16	2.53945e-15	14.5953
Haus4	316.134	0.162756	1.11942	1.56686	0.117148	0.210516	0.676714
Haus5	47.4519	1.23782	2.35842	6.27957	3.39511e-10	2.10631e-09	8.67648
Haus6	613.728	1.14941	2.21824	8.90284	5.44364e-19	7.30057e-18	17.1366
Haus8	740.805	0.810516	1.75384	5.91034	3.41403e-09	1.93157e-08	7.71409
Havcr2	965.701	0.719103	1.64616	8.61173	7.19677e-18	8.83928e-17	16.0536
Hax1	4941.16	0.0664581	1.04714	1.31077	0.189936	0.312286	0.505448
Hbegf	16.4103	1.74377	3.34909	5.94224	2.81149e-09	1.60423e-08	7.79473
Hbp1	2208.45	0.273527	1.20876	2.69388	0.00706255	0.0178598	1.74812
Hcar2	351.891	1.51472	2.85744	7.64191	2.14031e-14	1.93455e-13	12.7134
Hccs	719.49	0.396488	1.3163	3.9303	8.48387e-05	0.000288991	3.53912
Hcfc1	3563.38	0.208275	1.15531	2.29737	0.0215976	0.0487692	1.31185
Hcfc2	677.53	0.275684	1.21057	3.35404	0.000796421	0.00237191	2.6249
Hck	4456.18	1.12232	2.17697	12.91	3.95442e-38	1.79298e-36	35.7464
Hcls1	7347.42	0.201592	1.14997	2.68578	0.00723603	0.0182533	1.73866
Hcn2	44.2017	0.653553	1.57304	3.16254	0.00156399	0.00443791	2.35282
Hdac11	34.4269	0.813112	1.757	3.7712	0.000162463	0.000531842	3.27422
Hdac4	524.316	0.118483	1.08559	1.18743	0.235059	0.370507	0.431204
Hdac6	511.923	0.117662	1.08498	1.74387	0.0811818	0.155106	0.809371
Hdac7	8.52333	0.274233	1.20935	0.894759	0.370916	0.524635	0.280142
Hdac9	378.313	0.460176	1.37571	2.19959	0.0278359	0.0610514	1.2143
Hdc	204.89	2.16839	4.4952	7.95251	1.82774e-15	1.81242e-14	13.7417
Hdgf	10255.8	0.31434	1.24344	4.82523	1.39841e-06	5.99989e-06	5.22186
Hdgfrp2	1087.38	0.0440431	1.031	0.642487	0.520557	0.664732	0.177353
Hdgfrp3	3.75614	0.124355	1.09002	0.352877	0.72418	0.823876	0.0841382
Heatr1	2729.24	0.0754459	1.05369	1.46146	0.143888	0.249848	0.602325
Heatr3	1262.68	0.268704	1.20473	4.70315	2.56183e-06	1.06456e-05	4.97283
Heatr4	0.937232	0.402909	1.32217	1.25391	0.209873	0.338779	0.470084
Heatr5a	1570.22	0.053144	1.03752	0.695876	0.486506	0.635083	0.197169
Heatr5b	1150.91	0.16561	1.12164	2.66098	0.00779139	0.0195349	1.70919
Heatr6	972.414	0.606518	1.52258	10.418	2.05293e-25	4.31159e-24	23.3654
Heatr9	1.37055	0.998426	1.99782	3.37345	0.000742318	0.0022223	2.6532
Hebp2	63.4816	0.0147151	1.01025	0.0874447	0.930318	0.961175	0.0171975
Heca	354.891	0.659667	1.57972	4.33721	1.44305e-05	5.44822e-05	4.26375
Hectd1	5852.09	0.261755	1.19894	2.5768	0.00997196	0.0244678	1.61141
Hectd2	1.72561	0.769278	1.70442	2.67228	0.00753369	0.0189401	1.72262
Hells	1023.94	1.17606	2.25958	8.17089	3.06111e-16	3.22847e-15	14.491
Helq	305.191	0.151926	1.11105	1.495	0.134914	0.237086	0.625095
Hemk1	194.115	1.01753	2.02445	9.23214	2.65272e-20	3.89106e-19	18.4099
Henmt1	2.1656	0.413566	1.33197	1.20809	0.227011	0.360505	0.443089
Hepacam2	0.656748	0.135256	1.09829	0.661844	0.508071	0.654212	0.184281
Herc1	4029.51	0.338701	1.26462	4.17958	2.92044e-05	0.000106171	3.97399
Herc4	853.48	0.428986	1.34629	5.39171	6.97895e-08	3.45494e-07	6.46156
Herc6	335.522	2.3337	5.04096	17.2206	1.86192e-66	2.52674e-64	63.5974
Herpud1	10358.8	0.371996	1.29414	3.52547	0.000422738	0.00130944	2.88291
Herpud2	1016.01	0.283784	1.21738	2.51958	0.0117495	0.0283139	1.548
Hes1	0.928842	0.460565	1.37608	1.44457	0.148579	0.256319	0.591219
Hes2	3.64016	0.0776162	1.05527	0.265701	0.79047	0.871632	0.0596668
Hexdc	160.884	0.136078	1.09891	1.34283	0.179329	0.298358	0.525262
Hexim2	128.068	0.619825	1.53669	5.70247	1.18083e-08	6.32495e-08	7.19894
Hey2	4.17522	0.3922	1.31239	1.17694	0.239219	0.375771	0.425077
Hgf	5.89879	0.0243584	1.01703	0.0774937	0.938231	0.965854	0.0150887
Hgs	2584.36	0.0786341	1.05602	1.13857	0.254884	0.394345	0.404123
Hgsnat	833.423	0.000368391	1.00026	0.00527882	0.995788	0.997742	0.000981804
Hhipl1	7.66405	0.297257	1.22881	0.945379	0.344466	0.497189	0.303479
Hibadh	993.149	0.105609	1.07595	1.42778	0.153354	0.26306	0.579946
Hibch	520.406	0.579608	1.49444	7.66393	1.80331e-14	1.63988e-13	12.7852
Hic1	1.09762	0.035287	1.02476	0.159679	0.873134	0.925393	0.0336737
Hif1a	3418.39	1.10689	2.15381	6.85887	6.94092e-12	5.04289e-11	10.2973
Hikeshi	446.583	0.191713	1.14212	2.66249	0.00775646	0.0194523	1.71103
Hinfp	886.69	0.31854	1.24707	5.67318	1.40168e-08	7.42184e-08	7.12949
Hip1r	49.4729	0.540246	1.45422	3.30375	0.000954009	0.00280976	2.55133
Hipk1	7619.53	0.616607	1.53327	5.62996	1.80249e-08	9.45635e-08	7.02428
Hipk2	1091.59	0.39046	1.31081	3.03621	0.00239569	0.00658322	2.18156
Hipk3	1898.62	0.226573	1.17005	2.17172	0.0298772	0.0651044	1.18639
Hirip3	525.4	0.354529	1.27857	3.16634	0.00154372	0.00438552	2.35798
Hist1h1a	588.502	0.14983	1.10944	0.512558	0.60826	0.735819	0.133229
Hist1h1b	500.674	0.46859	1.38376	1.37197	0.170073	0.286	0.543633
Hist1h1c	2728.96	0.107074	1.07704	0.327865	0.743014	0.837276	0.0771312
Hist1h1d	1860.96	0.950784	1.93292	3.15009	0.00163218	0.00461855	2.33549
Hist1h1e	2357.58	0.918239	1.88981	4.52304	6.09575e-06	2.41565e-05	4.61697
Hist1h2ab	83.0046	0.640401	1.55876	2.03107	0.0422483	0.0883766	1.05366
Hist1h2ac	68.2467	0.580552	1.49542	2.23518	0.0254055	0.0563837	1.24885
Hist1h2ad	16.9176	0.631029	1.54867	1.85671	0.0633524	0.125208	0.902368
Hist1h2ae	71.9176	0.626526	1.54384	1.98137	0.0475496	0.0978836	1.00929
Hist1h2af	139.837	1.11368	2.16396	4.08763	4.358e-05	0.000154864	3.81005
Hist1h2ag	34.7144	0.602226	1.51806	1.92699	0.0539809	0.109234	0.961642
Hist1h2ah	12.4415	0.526957	1.44089	1.55163	0.120752	0.215893	0.665761
Hist1h2ai	149.582	0.497787	1.41205	1.81959	0.068822	0.134227	0.87216
Hist1h2ak	888.04	0.102183	1.0734	-0.0316179	0.974777	0.985239	0.00645836
Hist1h2ap	1.39572	0.347252	1.27214	0.987719	0.32329	0.4741	0.32413
Hist1h2ba	0.717197	0.132477	1.09617	0.391553	0.695388	0.802456	0.0955786
Hist1h2bb	869.361	1.14001	2.20383	3.49952	0.000466101	0.00143346	2.84361
Hist1h2be	627.481	0.513978	1.42798	1.98852	0.0467547	0.0964651	1.01563
Hist1h2bf	252.897	1.36098	2.56859	6.43516	1.23342e-10	7.94416e-10	9.09995
Hist1h2bg	681.691	0.62389	1.54103	1.92971	0.0536426	0.108674	0.963875
Hist1h2bh	166.176	0.794909	1.73497	2.96313	0.00304529	0.00819425	2.08649
Hist1h2bj	169.097	0.704507	1.62959	2.20044	0.0277756	0.0609261	1.2152
Hist1h2bk	72.8823	0.898397	1.86399	3.35606	0.000790612	0.00235569	2.62788
Hist1h2bl	194.204	0.783202	1.72095	2.85392	0.00431831	0.011349	1.94504
Hist1h2bm	240.107	0.459707	1.37526	1.32206	0.186149	0.307387	0.512314
Hist1h2bn	256.46	0.89638	1.86139	3.22993	0.00123821	0.00357942	2.44619
Hist1h2bp	31.6697	0.715907	1.64252	2.26015	0.0238117	0.0532731	1.27349
Hist1h2br	0.698029	0.133009	1.09658	0.450861	0.65209	0.769783	0.113632
Hist1h3a	99.3349	0.389525	1.30996	1.39024	0.164456	0.278048	0.555881
Hist1h3b	467.133	0.602281	1.51812	1.96292	0.0496556	0.101637	0.99295
Hist1h3c	366.343	0.633354	1.55117	1.78219	0.0747179	0.144492	0.840157
Hist1h3d	326.119	0.68363	1.60618	2.18793	0.0286749	0.0627074	1.20268
Hist1h3e	1463.28	0.807352	1.75	2.52576	0.011545	0.0279006	1.55439
Hist1h3f	895.113	0.445937	1.3622	1.06394	0.287354	0.432781	0.363732
Hist1h3g	410.503	0.453798	1.36964	1.56237	0.1182	0.212153	0.673351
Hist1h3h	58.2305	0.732071	1.66102	2.5226	0.0116492	0.0281104	1.55113
Hist1h3i	446.286	0.997637	1.99673	3.43706	0.000588072	0.00178148	2.74922
Hist1h4a	463.271	0.549694	1.46378	2.70168	0.00689899	0.0174872	1.75728
Hist1h4b	230.836	0.393757	1.31381	1.64555	0.0998569	0.184537	0.733917
Hist1h4c	716.125	0.962719	1.94898	4.71794	2.38248e-06	9.93006e-06	5.00305
Hist1h4d	2789.49	0.817416	1.76225	3.9158	9.01037e-05	0.000305531	3.51495
Hist1h4f	1007.22	0.772912	1.70872	2.68071	0.00734651	0.0185127	1.73253
Hist1h4h	1273.97	0.143496	1.10458	0.39842	0.690321	0.798925	0.0974942
Hist1h4i	381.334	0.228235	1.1714	0.865986	0.386498	0.540451	0.267244
Hist1h4j	238.667	0.334089	1.26058	0.871488	0.383488	0.537364	0.269731
Hist1h4k	548.112	0.77363	1.70957	2.46396	0.013741	0.0325989	1.4868
Hist1h4n	168.129	1.03351	2.047	4.29237	1.76775e-05	6.60091e-05	4.1804
Hist2h2ab	124.562	0.63694	1.55503	2.24558	0.0247311	0.0550318	1.25939
Hist2h2ac	1053.68	0.218782	1.16375	0.850383	0.395112	0.549015	0.260416
Hist2h2bb	456.768	0.46575	1.38104	1.55245	0.120556	0.215602	0.666346
Hist2h3b	1095.91	0.421042	1.33889	1.21595	0.224004	0.356693	0.447705
Hist2h4	1125.18	0.241656	1.18235	1.15607	0.247651	0.385645	0.413812
Hist3h2ba	5.95208	0.0224887	1.01571	0.0522781	0.958307	0.97719	0.0100209
Hist4h4	1499.64	0.383914	1.30488	1.18741	0.235066	0.370507	0.431204
Hivep1	783.146	0.245894	1.18583	2.63969	0.00829827	0.0206828	1.68439
Hivep2	797.17	0.786056	1.72435	8.14896	3.67067e-16	3.85578e-15	14.4139
Hivep3	374.935	0.125995	1.09126	1.16261	0.244988	0.382236	0.417669
Hjurp	2233.26	0.689908	1.61318	8.3361	7.67835e-17	8.55865e-16	15.0676
Hk2	3120.96	0.644587	1.56329	5.58517	2.33466e-08	1.20946e-07	6.91741
Hk3	18303.3	0.957572	1.94204	14.6088	2.46909e-48	1.77463e-46	45.7509
Hkdc1	2.5379	0.209937	1.15664	0.605492	0.544852	0.685424	0.164041
Hltf	1083.15	0.362369	1.28554	3.54375	0.00039448	0.001227	2.91115
Hlx	30.7593	0.675611	1.59727	2.94942	0.00318372	0.00854068	2.06851
Hmcn2	64.7584	1.88167	3.68501	9.89655	4.30892e-23	7.71392e-22	21.1127
Hmga1	3176.46	0.511415	1.42545	7.16733	7.64727e-13	6.06965e-12	11.2168
Hmga1-rs1	2976.78	0.552876	1.46701	7.29156	3.06391e-13	2.51622e-12	11.5993
Hmga2	4419.81	0.705239	1.63041	6.74588	1.52099e-11	1.06442e-10	9.97289
Hmgb2	1308.41	1.04323	2.06084	7.33471	2.22201e-13	1.84512e-12	11.734
Hmgn2	732.313	0.958422	1.94318	9.36432	7.65409e-21	1.16498e-19	18.9337
Hmgn5	211.806	0.082283	1.05869	0.634157	0.525979	0.669081	0.174521
Hmgxb3	1512.02	0.0470901	1.03318	0.926557	0.354157	0.507515	0.294551
Hmgxb4	773.769	0.693978	1.61774	8.70688	3.12353e-18	3.94374e-17	16.4041
Hmmr	772.813	1.7481	3.35916	10.2288	1.47364e-24	2.90921e-23	22.5362
Hmox1	16381.1	0.92287	1.89588	5.08681	3.64139e-07	1.66898e-06	5.77755
Hmx3	28.9398	0.928529	1.90333	4.00821	6.11816e-05	0.0002127	3.67223
Hnrnpa1	5366.14	0.704822	1.62994	6.58667	4.49807e-11	3.03089e-10	9.51843
Hnrnpc	5729.35	0.138603	1.10084	2.16793	0.0301642	0.0656387	1.18284
Hnrnpdl	2008.85	0.962849	1.94916	11.1502	7.14147e-29	1.88043e-27	26.7257
Hnrnpk	10366.2	0.00419707	1.00291	0.0824946	0.934253	0.963411	0.0161883
Hnrnpl	4331.83	0.190713	1.14133	3.09046	0.00199847	0.00556897	2.25423
Hnrnpul1	4812.25	0.362355	1.28552	5.21931	1.79588e-07	8.52307e-07	6.0694
Homer1	324.364	0.029065	1.02035	0.209055	0.834406	0.89989	0.0458108
Hook2	477.476	0.412442	1.33094	4.51252	6.4063e-06	2.53199e-05	4.59654
Hook3	1856.4	0.1439	1.10489	1.49429	0.135099	0.237347	0.624616
Hoxa2	0.89906	0.0416798	1.02931	0.231615	0.816837	0.888439	0.0513722
Hoxa3	1.64043	0.0349414	1.02452	0.201443	0.840352	0.903734	0.0439596
Hoxb3	59.2025	0.120176	1.08687	0.711624	0.476698	0.626027	0.203407
Hp1bp3	3159.61	0.480333	1.39507	7.89218	2.96941e-15	2.8957e-14	13.5382
Hpca	0.953551	0.449965	1.36601	1.43027	0.152639	0.261971	0.581747
Hpcal1	1528.66	0.550468	1.46456	7.86186	3.78482e-15	3.65596e-14	13.437
Hpf1	1105.64	0.489118	1.40359	7.17665	7.14416e-13	5.69128e-12	11.2448
Hpgd	35.521	1.06493	2.09207	3.92116	8.81237e-05	0.000299078	3.52422
Hprt	2432.94	0.251901	1.19078	4.32751	1.50801e-05	5.67801e-05	4.2458
Hps1	1166.5	0.10348	1.07436	1.65298	0.0983345	0.182175	0.739512
Hps3	1389.27	0.268866	1.20486	2.66489	0.00770127	0.0193389	1.71357
Hps5	742.048	0.56333	1.47768	7.91374	2.49766e-15	2.45291e-14	13.6103
Hpse	783.857	0.624959	1.54217	3.92126	8.80855e-05	0.000299001	3.52433
Hpx	1.80161	0.0222673	1.01555	-0.0148787	0.988129	0.993504	0.00283017
Hr	1.88591	0.371799	1.29396	1.02097	0.307266	0.456606	0.340459
Hrh1	0.663403	0.329742	1.25679	1.44031	0.149779	0.258062	0.588276
Hrh2	1.05786	0.785706	1.72394	2.30944	0.0209195	0.0474477	1.32378
Hrh4	1.4429	0.314555	1.24363	1.05795	0.290078	0.436038	0.360476
Hs3st1	3.55883	0.352831	1.27706	0.972445	0.330829	0.482567	0.316442
Hsd11b2	0.872668	0.0634807	1.04498	0.323433	0.746367	0.839876	0.0757846
Hsd17b12	2704.65	0.143334	1.10445	1.9393	0.0524652	0.106611	0.972196
Hsd3b7	79.8208	1.20486	2.30514	8.99205	2.42665e-19	3.3163e-18	17.4793
Hsdl2	371.411	0.43579	1.35265	5.54875	2.87716e-08	1.47709e-07	6.83059
Hsf1	851.843	0.098671	1.07079	1.52249	0.127887	0.226522	0.64489
Hsf2	352.546	0.242598	1.18312	2.054	0.0399756	0.0841943	1.07472
Hsf2bp	4.34848	0.938666	1.91676	2.71559	0.00661573	0.0168263	1.77401
Hsf4	24.1556	0.389977	1.31037	1.70411	0.0883606	0.166511	0.778558
Hsf5	3.19226	0.55258	1.46671	1.79057	0.073363	0.142112	0.847368
Hsh2d	0.898227	0.309565	1.23933	0.837933	0.402068	0.555974	0.254945
Hsp90aa1	8351.02	0.344576	1.26978	4.15813	3.20861e-05	0.00011606	3.93532
Hspa12a	1.69022	0.414977	1.33328	1.19245	0.233086	0.367898	0.434273
Hspa13	1475.6	0.0834611	1.05956	0.630954	0.528071	0.671072	0.173231
Hspa14	1172.74	0.145648	1.10623	2.97687	0.0029121	0.00786639	2.10422
Hspa1a	20.4977	0.692158	1.6157	2.26379	0.0235872	0.0528168	1.27723
Hspa1b	82.042	0.168139	1.12361	0.512814	0.608082	0.735819	0.133229
Hspa2	91.4993	0.019982	1.01395	0.126321	0.899478	0.941695	0.0260896
Hspa4l	1555.19	0.87667	1.83613	10.3232	5.53358e-25	1.12799e-23	22.9477
Hspa5	193815	0.168579	1.12395	1.09409	0.273916	0.416682	0.380195
Hspa8	25484.1	0.887729	1.85026	6.25246	4.04029e-10	2.49541e-09	8.60286
Hspa9	35072.9	0.00169893	1.00118	0.033799	0.973037	0.984322	0.00686286
Hspb6	125.7	0.31028	1.23995	1.89032	0.058715	0.117491	0.929997
Hspbap1	180.673	1.09934	2.14257	9.23624	2.55301e-20	3.74763e-19	18.4262
Htatip2	2657.95	0.112705	1.08125	1.09198	0.274842	0.417828	0.379002
Htatsf1	1028.8	0.34029	1.26601	4.97825	6.41609e-07	2.86034e-06	5.54358
Htr1f	2.19719	0.89186	1.85557	2.70376	0.00685591	0.0173848	1.75983
Htr2b	2.37198	0.301163	1.23214	0.840127	0.400837	0.554785	0.255875
Htra1	25.1235	1.04129	2.05807	4.70465	2.54303e-06	1.05697e-05	4.97594
Htra2	2351.3	0.190816	1.14141	2.44259	0.0145825	0.034364	1.4639
Htra4	2.68582	1.23547	2.35458	3.04735	0.00230872	0.00635775	2.1967
Htt	2575.02	0.21885	1.16381	3.48253	0.000496693	0.00152032	2.81807
Hunk	6.2624	0.354357	1.27842	1.04818	0.294555	0.441297	0.355269
Hus1	380.702	0.589488	1.50471	7.17096	7.44712e-13	5.91563e-12	11.228
Hus1b	3.16989	0.0837171	1.05974	0.278685	0.780486	0.864801	0.063084
Hykk	1.30129	0.176174	1.12988	0.523755	0.600449	0.730018	0.136666
Hyls1	196.345	1.11463	2.1654	8.82355	1.10885e-18	1.4471e-17	16.8395
I830077J02Rik	946.461	0.426625	1.34409	2.95648	0.00311177	0.00836039	2.07777
Iars	8530.33	0.127949	1.09274	1.94631	0.051617	0.105152	0.978181
Ibtk	2537.56	0.266069	1.20253	3.11637	0.00183093	0.00513896	2.28912
Ica1l	1.96814	1.18396	2.272	3.56157	0.000368648	0.00115331	2.93805
Icam2	98.112	1.3982	2.63572	8.18012	2.83568e-16	3.00871e-15	14.5216
Icam4	7.84853	0.12471	1.09029	0.408414	0.682969	0.793251	0.100589
Icam5	35.5595	0.17902	1.13211	0.946647	0.343819	0.496439	0.304134
Ice1	1562.95	0.034017	1.02386	0.353009	0.724081	0.823876	0.0841382
Ice2	311.292	0.30586	1.23616	3.18138	0.00146573	0.00418787	2.37801
Icmt	1030.04	0.0556979	1.03936	1.05782	0.290139	0.436095	0.360418
Icosl	74.9105	0.937325	1.91497	5.29564	1.186e-07	5.72526e-07	6.2422
Id1	33.0655	2.3761	5.1913	9.77179	1.48803e-22	2.56454e-21	20.591
Id2	468.723	2.13296	4.38618	14.8666	5.43354e-50	4.20093e-48	47.3767
Id3	62.593	2.55134	5.86178	8.61689	6.87995e-18	8.46622e-17	16.0723
Idh3b	4312.86	0.216105	1.16159	4.32698	1.51168e-05	5.68963e-05	4.24492
Idnk	454.444	0.755171	1.68783	10.3768	3.16077e-25	6.54619e-24	23.184
Ido2	1.07613	0.406394	1.32537	1.88954	0.0588198	0.117676	0.929312
Idua	1009.87	0.890704	1.85408	11.6531	2.21389e-31	6.78715e-30	29.1683
Ier5	1731.84	0.362748	1.28587	4.68905	2.74474e-06	1.13788e-05	4.9439
Iffo2	481.83	0.0287969	1.02016	0.408418	0.682967	0.793251	0.100589
Ifi202b	3120.5	1.49708	2.82271	15.5	3.47131e-54	3.0901e-52	51.51
Ifi203	3129.75	1.06919	2.09825	7.39869	1.37535e-13	1.16297e-12	11.9344
Ifi204	1325.76	2.78033	6.87009	23.6113	2.95074e-123	1.46826e-120	119.833
Ifi205	102.34	5.00596	32.1326	15.1639	6.135e-52	5.17634e-50	49.286
Ifi206	4.80729	1.52825	2.88436	4.13595	3.53491e-05	0.000127294	3.89519
Ifi207	1939.84	0.888283	1.85097	11.7215	9.89156e-32	3.07621e-30	29.512
Ifi208	64.1119	2.77371	6.83862	9.51582	1.80283e-21	2.88662e-20	19.5396
Ifi209	159.506	2.88684	7.39647	13.0471	6.60033e-39	3.18622e-37	36.4967
Ifi211	343.228	1.8388	3.57712	13.3608	1.02426e-40	5.35761e-39	38.271
Ifi214	18.8235	2.68929	6.44997	8.30491	9.98987e-17	1.10212e-15	14.9578
Ifi27l2a	1649.17	0.0574221	1.0406	0.465688	0.641439	0.76189	0.118108
Ifi44	3157.45	0.434133	1.3511	3.72177	0.00019783	0.000640383	3.19356
Ifi44l	360.344	0.568676	1.48316	4.6012	4.20059e-06	1.7011e-05	4.76927
Ifi47	392.046	2.48429	5.59557	21.8056	2.05339e-105	6.75392e-103	102.17
Ifih1	908.917	0.991726	1.98856	11.289	1.48696e-29	4.09885e-28	27.3873
Ifit1	154.986	2.09757	4.27988	10.8596	1.79582e-27	4.30242e-26	25.3663
Ifit1bl1	12.5067	1.34742	2.54457	4.2391	2.24416e-05	8.25125e-05	4.08348
Ifit1bl2	9.60782	1.70733	3.26556	5.2978	1.17207e-07	5.66362e-07	6.24691
Ifit2	556.717	2.73071	6.63783	18.3849	1.73585e-75	2.98106e-73	72.5256
Ifit3	105.95	2.9544	7.75109	13.7269	7.00389e-43	4.11871e-41	40.3852
Ifit3b	8.93586	1.15658	2.22928	3.26229	0.00110516	0.00322313	2.49172
Ifitm10	3.52092	1.01417	2.01974	2.96302	0.00304641	0.00819611	2.08639
Ifitm3	13660.5	0.429219	1.3465	6.08005	1.20149e-09	7.09773e-09	8.14888
Ifitm5	5.75656	0.302393	1.23319	0.931433	0.35163	0.504975	0.29673
Ifnar2	2405.13	0.445419	1.36171	11.4629	2.02651e-30	5.88719e-29	28.2301
Ifnb1	0.779451	0.547587	1.46164	2.027	0.0426623	0.0891657	1.0498
Ifrd1	4357.89	0.9473	1.92826	9.48778	2.36017e-21	3.72977e-20	19.4283
Ifrd2	1004.61	0.513345	1.42736	6.54848	5.81266e-11	3.87364e-10	9.41188
Ift22	689.675	0.0606021	1.0429	0.945	0.344659	0.4974	0.303294
Ift27	202.739	0.295281	1.22712	3.22013	0.00128133	0.00369307	2.43261
Ift57	413.658	0.0293777	1.02057	0.371036	0.71061	0.814392	0.0891663
Ift74	368.049	0.0240347	1.0168	0.318141	0.750378	0.842938	0.0742042
Ift81	125.34	0.165443	1.12151	1.5386	0.123902	0.220469	0.656652
Ift88	283.088	0.503028	1.41719	6.94472	3.79222e-12	2.81745e-11	10.5501
Igf1	812.157	0.615626	1.53222	3.54678	0.000389966	0.00121466	2.91554
Igf2bp1	4.53712	0.613743	1.53022	1.747	0.0806372	0.154218	0.811866
Igf2bp2	2628.04	1.77203	3.41533	16.2349	2.85767e-59	3.08088e-57	56.5113
Igf2bp3	193.876	0.499673	1.41389	1.91262	0.0557965	0.112346	0.949444
Iglon5	1.09874	0.203224	1.15127	0.597582	0.550119	0.689995	0.161154
Igsf3	217.185	0.0482093	1.03398	0.369153	0.712014	0.815216	0.0887272
Igsf6	1828.57	0.260581	1.19796	1.46932	0.141746	0.246977	0.607344
Igsf8	5202.98	0.222722	1.16693	2.6817	0.00732484	0.0184605	1.73376
Igsf9	3.10802	1.50773	2.84363	3.94751	7.89676e-05	0.000270034	3.56858
Igtp	913.164	3.15099	8.88264	29.9772	1.94529e-197	2.69645e-194	193.569
Iigp1	1451.22	8.16237	286.496	26.6937	5.56354e-157	4.49858e-154	153.347
Ikbkap	1302.69	0.30777	1.23779	4.39032	1.13185e-05	4.33572e-05	4.36294
Ikzf1	1700.26	0.141338	1.10293	1.60295	0.108945	0.198254	0.702778
Ikzf5	336.641	0.271024	1.20666	2.15315	0.0313067	0.0678585	1.1684
Il10	7.31204	2.51438	5.71351	6.0305	1.63449e-09	9.53953e-09	8.02047
Il10ra	485.764	0.852097	1.80512	5.94399	2.78165e-09	1.58767e-08	7.79924
Il11ra1	236.908	0.596638	1.51219	6.03375	1.60196e-09	9.35529e-09	8.02894
Il12rb1	432.437	1.57037	2.96981	14.8942	3.59667e-50	2.8144e-48	47.5506
Il13ra1	610.425	0.180415	1.13321	1.64083	0.100832	0.186147	0.730144
Il15	161.751	1.21799	2.32623	9.72829	2.2841e-22	3.9053e-21	20.4083
Il15ra	277.347	1.83587	3.56988	16.4606	7.0451e-61	7.99515e-59	58.0972
Il16	1594.69	0.121969	1.08822	1.10102	0.270887	0.413241	0.383797
Il17ra	1143.55	0.627911	1.54533	9.45934	3.09893e-21	4.84591e-20	19.3146
Il17rc	621.77	0.609888	1.52614	6.68427	2.32071e-11	1.60098e-10	9.79561
Il17rd	2.69835	0.0612611	1.04338	0.207972	0.835251	0.900494	0.0455194
Il18	122.674	0.288491	1.22136	2.28022	0.0225944	0.0507838	1.29427
Il18bp	254.329	3.32702	10.0354	12.9183	3.55105e-38	1.61385e-36	35.7921
Il18rap	179.044	0.943941	1.92378	7.7982	6.27945e-15	5.96763e-14	13.2242
Il19	0.66442	0.252701	1.19144	0.66549	0.505737	0.652289	0.18556
Il1a	37.135	2.26345	4.80138	7.87433	3.42587e-15	3.32246e-14	13.4785
Il1b	25.9104	1.98386	3.95551	5.58841	2.29156e-08	1.18872e-07	6.92492
Il1f9	2.42228	0.787735	1.72636	2.1896	0.0285529	0.062482	1.20425
Il1r1	35.0597	0.659586	1.57963	2.44523	0.0144758	0.0341501	1.46661
Il1rap	257.591	0.0157527	1.01098	0.124566	0.900867	0.942489	0.0257236
Il1rn	6237.67	1.55966	2.94785	10.4566	1.36647e-25	2.91084e-24	23.536
Il21r	28.0157	0.731636	1.66052	2.977	0.00291085	0.0078641	2.10435
Il27	47.9671	2.94854	7.71969	12.579	2.75388e-36	1.14929e-34	33.9396
Il2rb	2.96985	2.11084	4.31942	5.29337	1.20083e-07	5.79538e-07	6.23692
Il2rg	1804.66	0.961008	1.94667	9.99313	1.63342e-23	3.016e-22	21.5206
Il34	1.31439	0.498059	1.41231	1.52508	0.12724	0.225561	0.646736
Il4i1	19.2783	0.967183	1.95502	3.62053	0.000294002	0.000932407	3.03039
Il4ra	279.008	1.38302	2.60814	15.0105	6.26427e-51	5.04417e-49	48.2972
Il6	45.7149	2.63652	6.21828	9.48333	2.463e-21	3.88594e-20	19.4105
Il6st	2834.42	0.0599395	1.04242	0.748929	0.4539	0.605221	0.218086
Il7	21.4275	2.44271	5.43662	8.40218	4.38273e-17	5.00596e-16	15.3005
Il7r	1833.19	1.35808	2.56344	11.9148	9.91321e-33	3.31111e-31	30.48
Ildr1	8.73872	2.82167	7.06979	6.43074	1.26984e-10	8.16789e-10	9.08789
Ilf2	1736.18	0.660954	1.58113	6.82587	8.73947e-12	6.29073e-11	10.2013
Ilf3	2271.01	0.498003	1.41226	7.13214	9.88206e-13	7.7546e-12	11.1104
Impa1	963.592	0.143366	1.10448	1.66844	0.0952285	0.177437	0.750957
Impa2	309.054	0.369299	1.29173	3.07025	0.0021388	0.00592429	2.22736
Impact	2130.5	1.0182	2.02539	10.2503	1.18008e-24	2.34159e-23	22.6305
Impdh2	2625.1	0.965886	1.95326	10.4445	1.55246e-25	3.28898e-24	23.4829
Inca1	29.6555	0.496266	1.41056	2.30886	0.0209515	0.0475092	1.32322
Incenp	2643.73	0.646823	1.56572	6.33119	2.43276e-10	1.52883e-09	8.81564
Ing2	261.397	0.39809	1.31776	4.09262	4.2652e-05	0.000151733	3.81892
Ing3	436.992	0.748469	1.68001	9.48046	2.53159e-21	3.99091e-20	19.3989
Ing5	537.013	0.489405	1.40387	7.09402	1.30276e-12	1.01328e-11	10.9943
Inhbe	2.14523	0.422809	1.34054	1.46034	0.144195	0.250246	0.601632
Inip	970.11	0.157795	1.11558	2.62583	0.00864371	0.0214693	1.66818
Ino80	1571.2	0.53516	1.4491	7.64596	2.07399e-14	1.87724e-13	12.7265
Ino80d	917.73	0.349951	1.27452	2.71197	0.00668837	0.0169955	1.76967
Inpp1	168.176	0.257571	1.19546	2.50464	0.0122576	0.0294358	1.53112
Inpp4a	422.372	0.693824	1.61757	8.12829	4.35384e-16	4.53519e-15	14.3434
Inpp4b	4.6518	0.027896	1.01952	0.0957651	0.923707	0.957253	0.0189732
Inpp5b	1849.21	0.513972	1.42798	11.3809	5.20456e-30	1.4766e-28	27.8307
Inpp5d	3081.48	0.187138	1.1385	3.28122	0.00103361	0.00302765	2.51889
Inpp5e	437.864	0.0648965	1.04601	1.10519	0.269078	0.410901	0.386263
Inpp5f	247.73	0.197434	1.14666	1.86331	0.062418	0.123651	0.907803
Inpp5j	21.3163	1.7192	3.29254	6.7314	1.68038e-11	1.1709e-10	9.93148
Inppl1	2298.71	0.366519	1.28924	4.99251	5.96006e-07	2.66623e-06	5.5741
Insig2	378.45	0.201247	1.14969	3.19369	0.00140468	0.0040247	2.39527
Insl6	279.662	1.12061	2.17439	12.191	3.46961e-34	1.25151e-32	31.9026
Insr	685.344	0.138731	1.10094	1.06534	0.286724	0.432067	0.364449
Insrr	9.65176	2.4289	5.38481	6.2028	5.54675e-10	3.38066e-09	8.471
Ints1	1527.24	0.116473	1.08408	1.48289	0.138103	0.241946	0.616282
Ints10	811.911	0.216794	1.16215	3.46416	0.000531896	0.00162193	2.78997
Ints12	1312.53	0.726783	1.65494	15.0415	3.92359e-51	3.18582e-49	48.4968
Ints2	555.861	0.120091	1.0868	0.967062	0.333513	0.485424	0.313879
Ints4	1605.86	0.284876	1.21831	6.00571	1.90496e-09	1.10253e-08	7.95761
Ints6	1028.39	0.854058	1.80758	6.79856	1.05671e-11	7.5226e-11	10.1236
Ints7	1277.41	0.071932	1.05112	1.39748	0.162271	0.274976	0.560706
Ints8	820.771	0.285917	1.21919	3.06655	0.00216546	0.00599301	2.22235
Intu	163.081	0.30454	1.23503	2.54749	0.0108502	0.0264122	1.5782
Invs	529.703	0.0517558	1.03653	0.459403	0.645944	0.765228	0.116209
Ip6k2	354.084	0.106996	1.07698	1.33297	0.182541	0.302665	0.519038
Ipmk	1062.11	0.171918	1.12655	2.42266	0.0154071	0.0360969	1.44253
Ipo4	2224.85	0.201231	1.14968	3.50316	0.000459766	0.00141488	2.84928
Ipo7	6574.09	0.796148	1.73646	8.52926	1.47281e-17	1.76537e-16	15.7532
Ipo9	2065.19	0.385816	1.3066	8.3409	7.37277e-17	8.23696e-16	15.0842
Ipp	161.576	0.12495	1.09047	1.10268	0.270167	0.412304	0.384783
Iqcb1	123.192	0.710387	1.63624	5.99328	2.05652e-09	1.18741e-08	7.9254
Iqcf1	2.29545	1.21849	2.32703	3.08401	0.00204232	0.00567812	2.2458
Iqcg	274.619	0.584298	1.49931	3.89541	9.80339e-05	0.000330803	3.48043
Iqch	1.60477	0.0327949	1.02299	0.121244	0.903498	0.944082	0.0249901
Iqgap1	28590	0.562432	1.47676	6.70377	2.03106e-11	1.40667e-10	9.85181
Iqgap3	790.569	1.36029	2.56737	7.27677	3.41907e-13	2.7996e-12	11.5529
Irak2	2047.63	1.08854	2.12659	10.4673	1.22097e-25	2.61526e-24	23.5825
Ireb2	1253.61	0.0295871	1.02072	0.212186	0.831962	0.898655	0.046407
Irf1	1779.79	2.68275	6.42076	22.0797	4.95389e-108	1.81387e-105	104.741
Irf2	591.414	0.161988	1.11883	1.84575	0.0649289	0.127881	0.893194
Irf2bp2	2177.56	0.215083	1.16077	2.11713	0.0342488	0.073505	1.13368
Irf2bpl	1396.85	0.167781	1.12333	2.02423	0.0429466	0.0896745	1.04733
Irf4	269.024	1.48826	2.80551	8.4038	4.32269e-17	4.94029e-16	15.3062
Irf5	3439.97	0.498626	1.41287	6.81625	9.34481e-12	6.70656e-11	10.1735
Irf6	2.08312	0.293945	1.22599	0.948159	0.343049	0.495697	0.304784
Irf7	3432.31	1.50661	2.84141	14.627	1.89065e-48	1.38453e-46	45.8587
Irf8	2929.06	1.35206	2.55277	16.0305	7.8291e-58	8.08146e-56	55.0925
Irf9	1368.07	0.546873	1.46092	11.2004	4.06034e-29	1.08384e-27	26.965
Irgm1	2699.4	1.92474	3.79668	18.4269	7.98801e-76	1.40923e-73	72.851
Irgm2	925.436	2.08432	4.24076	16.394	2.11085e-60	2.36781e-58	57.6257
Isca2	338.972	0.119209	1.08614	1.24969	0.211412	0.340568	0.467796
Isg15	524.647	1.05708	2.08071	6.67637	2.44933e-11	1.68731e-10	9.7728
Isg20l2	1324.13	0.117703	1.08501	1.96513	0.0493988	0.101175	0.994927
Islr2	1.76116	0.470201	1.3853	1.62265	0.104663	0.191794	0.717165
Ism2	1.64237	0.615063	1.53162	1.72507	0.0845144	0.160525	0.794457
Ispd	15.718	0.15727	1.11517	0.609341	0.542298	0.683455	0.16529
Ist1	1393.4	0.108525	1.07813	2.43783	0.0147759	0.034765	1.45886
Itch	1655.63	0.585397	1.50045	6.96889	3.19447e-12	2.39536e-11	10.6206
Itga10	16.0798	0.633329	1.55114	2.3999	0.0163996	0.0382283	1.41762
Itga2b	5.83679	0.101057	1.07256	0.302162	0.762529	0.851393	0.0698702
Itga3	1.01678	0.273697	1.2089	0.88137	0.378118	0.531753	0.27429
Itga5	1810.45	0.0331493	1.02324	0.423498	0.671932	0.784237	0.105553
Itga6	125.509	1.59696	3.02506	9.53123	1.55424e-21	2.49889e-20	19.6023
Itga7	722.377	0.268136	1.20425	2.27188	0.023094	0.0518047	1.28563
Itgad	0.948566	0.0154775	1.01079	0.0826819	0.934105	0.963409	0.0161891
Itgae	6.33687	0.152727	1.11167	0.442091	0.658423	0.774846	0.110784
Itgal	890.141	3.57384	11.9079	26.4984	1.0106e-154	7.84467e-152	151.105
Itgam	6747.8	1.10164	2.14598	8.69653	3.42182e-18	4.30356e-17	16.3662
Itgav	1193.26	0.383902	1.30487	3.05628	0.00224099	0.00618615	2.20858
Itgax	402.558	2.45863	5.49695	16.4957	3.94243e-61	4.5004e-59	58.3467
Itgb1bp2	6.89647	0.52317	1.43711	1.61369	0.106595	0.194689	0.710658
Itgb2	11609.4	1.3125	2.48371	12.4948	7.96768e-36	3.2079e-34	33.4938
Itgb7	5392.91	1.33282	2.51894	11.3728	5.71422e-30	1.61647e-28	27.7914
Itih1	2.95658	0.904557	1.87197	2.39929	0.0164271	0.0382877	1.41694
Itm2b	7235.23	0.545176	1.4592	6.34237	2.26262e-10	1.42496e-09	8.8462
Itpk1	739.503	0.260029	1.1975	3.56668	0.000361532	0.00113267	2.9459
Itpka	5.936	1.07113	2.10108	3.21973	0.0012831	0.00369764	2.43208
Itpkc	308.855	0.0616148	1.04363	0.715142	0.474522	0.624005	0.204812
Itpr1	860.625	0.923115	1.89621	8.33969	7.44887e-17	8.3124e-16	15.0803
Itpr2	2528.88	0.110543	1.07963	1.51607	0.129501	0.228962	0.640237
Itpr3	2037.73	0.161409	1.11838	1.75441	0.0793598	0.152134	0.817773
Itpripl2	2112.84	0.0975311	1.06994	1.58839	0.112198	0.20324	0.691991
Itsn2	3413.64	0.668016	1.58889	7.05694	1.70208e-12	1.30866e-11	10.8832
Ivns1abp	2685.12	0.0899783	1.06435	0.92753	0.353652	0.507053	0.294947
Iws1	1257.61	0.354154	1.27824	5.82519	5.70486e-09	3.16581e-08	7.49951
Jade1	647.819	0.12893	1.09348	0.943495	0.345428	0.498281	0.302526
Jade3	528.78	0.703111	1.62801	4.5165	6.28715e-06	2.48692e-05	4.60434
Jag1	558.282	1.14056	2.20467	8.59903	8.0394e-18	9.84927e-17	16.0066
Jak1	5620.42	1.16524	2.2427	14.5574	5.24424e-48	3.70072e-46	45.4317
Jak2	1403.56	0.559697	1.47396	6.11728	9.51863e-10	5.66274e-09	8.24697
Jak3	469.771	0.369676	1.29206	3.08991	0.0020022	0.00557856	2.25348
Jazf1	1.23536	0.324572	1.25229	0.996756	0.318883	0.469091	0.328743
Jdp2	1326.27	0.355072	1.27905	4.07908	4.52146e-05	0.000160291	3.79509
Jhy	0.684328	0.369753	1.29213	1.13068	0.258191	0.398003	0.400113
Jkamp	622.366	1.4409e-05	1.00001	0.000610248	0.999513	0.999773	9.85438e-05
Jmjd1c	4283.45	0.146561	1.10693	1.25017	0.211238	0.340359	0.468063
Jrkl	134.955	0.30087	1.23189	1.65052	0.0988374	0.182897	0.737794
Jsrp1	1.1962	0.414875	1.33318	1.30357	0.19238	0.315554	0.500926
Jup	13.471	0.915517	1.88625	3.16402	0.00155606	0.00441668	2.3549
Kalrn	1.13208	0.237353	1.17883	0.775855	0.437835	0.589961	0.229177
Kank1	1.07337	0.0105886	1.00737	0.0360879	0.971212	0.983314	0.00730772
Kansl1	1657.22	0.274456	1.20954	2.7865	0.00532801	0.0137585	1.86143
Kansl1l	271.496	0.87254	1.83088	6.65956	2.74649e-11	1.88801e-10	9.724
Kansl3	1410.76	0.456011	1.37174	9.61663	6.80226e-22	1.12249e-20	19.9498
Kars	4938.29	0.5295	1.44343	10.1637	2.87966e-24	5.54942e-23	22.2558
Kat2a	1461.31	0.114465	1.08257	1.96081	0.0499016	0.102097	0.990987
Kat2b	531.139	0.127202	1.09217	1.46223	0.143678	0.249594	0.602766
Kat5	1043.75	0.286336	1.21954	5.46724	4.57096e-08	2.30281e-07	6.63774
Kat6a	1420.41	0.247229	1.18692	2.22667	0.0259694	0.0575169	1.2402
Kat6b	458.879	0.338573	1.26451	2.64137	0.00825719	0.0205883	1.68638
Kat7	1976.21	0.52646	1.44039	8.75997	1.95304e-18	2.50335e-17	16.6015
Katna1	982.754	0.355209	1.27917	5.48608	4.10943e-08	2.08109e-07	6.68171
Katnal1	251.621	0.423157	1.34086	3.59175	0.000328464	0.00103561	2.9848
Katnal2	13.4974	1.42358	2.68251	4.93707	7.93056e-07	3.49853e-06	5.45611
Katnb1	450.149	0.208226	1.15527	2.84112	0.00449555	0.0117734	1.9291
Katnbl1	405.958	0.51752	1.43149	4.26118	2.03348e-05	7.5366e-05	4.12282
Kbtbd12	8.02663	1.54072	2.90939	4.67007	3.01097e-06	1.2411e-05	4.90619
Kbtbd2	1015.75	0.225778	1.16941	3.05563	0.00224591	0.00619797	2.20775
Kbtbd6	17.533	1.09836	2.14112	4.00716	6.14521e-05	0.000213564	3.67047
Kbtbd7	112.511	0.510827	1.42487	3.05328	0.00226354	0.0062413	2.20473
Kcmf1	2372.67	0.777429	1.71407	15.9634	2.30027e-57	2.30098e-55	54.6381
Kcna3	6.42111	2.06071	4.17191	5.5876	2.30228e-08	1.19396e-07	6.92301
Kcna7	2.96603	0.262367	1.19945	0.879719	0.379012	0.532477	0.273699
Kcnab1	70.8717	1.38918	2.6193	4.10703	4.00776e-05	0.000142994	3.84468
Kcnab3	5.85668	0.0420049	1.02954	0.134371	0.893109	0.937709	0.0279318
Kcnb1	8.99575	1.34416	2.53883	4.05631	4.98551e-05	0.000175619	3.75543
Kcng3	4.03782	1.82593	3.54535	4.62455	3.75412e-06	1.52923e-05	4.81553
Kcnh6	0.826713	0.160536	1.1177	0.582925	0.559944	0.697674	0.156348
Kcnj14	1.46884	0.165355	1.12144	0.548729	0.583192	0.715839	0.145184
Kcnj2	464.296	1.15283	2.22349	6.5968	4.20118e-11	2.83971e-10	9.54673
Kcnk13	1275.88	0.921267	1.89378	12.2658	1.38158e-34	5.13619e-33	32.2894
Kcnk5	1.72262	0.373124	1.29515	1.16725	0.243108	0.380306	0.419867
Kcnrg	0.945785	0.0328464	1.02303	0.0897194	0.92851	0.960181	0.0176469
Kctd13	582.559	0.215149	1.16082	2.80497	0.0050322	0.0130624	1.88398
Kctd14	1.19469	0.211169	1.15763	1.00023	0.317197	0.467142	0.330551
Kctd18	287.127	0.342223	1.26771	3.51931	0.000432673	0.00133787	2.87359
Kctd20	1552.88	0.154984	1.11341	4.2727	1.93118e-05	7.17804e-05	4.14399
Kctd5	611.308	0.0699749	1.0497	1.20385	0.228648	0.362601	0.440571
Kctd6	324.37	1.26208	2.39842	8.29605	1.07627e-16	1.18402e-15	14.9266
Kctd9	504.454	0.420878	1.33874	5.37391	7.70465e-08	3.79291e-07	6.42103
Kdelc1	454.357	0.265288	1.20188	3.14793	0.00164432	0.0046502	2.33253
Kdm1a	1458.36	0.439092	1.35575	6.48204	9.04898e-11	5.91062e-10	9.22837
Kdm1b	407.603	0.131818	1.09567	1.04085	0.297945	0.445654	0.351002
Kdm3a	1279.76	0.507363	1.42145	5.23433	1.65582e-07	7.88343e-07	6.10328
Kdm4a	3998.07	0.367623	1.29023	4.06539	4.7952e-05	0.000169346	3.77123
Kdm4c	733.713	0.521046	1.435	5.39596	6.81579e-08	3.37934e-07	6.47117
Kdm5a	1808.32	0.559154	1.47341	5.16197	2.44359e-07	1.14156e-06	5.9425
Kdm5d	701.622	0.184749	1.13662	1.82705	0.0676927	0.132357	0.878253
Kdm6a	906.809	0.178646	1.13182	1.24283	0.213932	0.343881	0.463592
Kdm6b	286.048	1.24857	2.37605	8.0681	7.13982e-16	7.32322e-15	14.1353
Kdm7a	1524.9	0.205013	1.1527	1.31127	0.189768	0.312115	0.505686
Kdm8	115.488	0.594782	1.51024	4.02156	5.78129e-05	0.000201711	3.69527
Kdr	30.9317	0.485557	1.40013	2.23298	0.0255505	0.0566537	1.24677
Khnyn	602.16	0.538407	1.45237	4.3977	1.09404e-05	4.19417e-05	4.37735
Kif11	992.574	1.29327	2.45083	7.25319	4.07059e-13	3.30657e-12	11.4806
Kif13b	434.199	0.321187	1.24936	3.22254	0.00127059	0.00366429	2.43601
Kif14	332.048	1.18605	2.27528	8.71978	2.78743e-18	3.53087e-17	16.4521
Kif15	798.666	1.64864	3.13538	10.2031	1.92099e-24	3.76173e-23	22.4246
Kif16b	1527.04	0.0412731	1.02902	0.491691	0.622937	0.747231	0.126545
Kif18a	271.596	1.53829	2.90449	8.84395	9.23931e-19	1.21147e-17	16.9167
Kif18b	426.4	1.40407	2.64647	8.5524	1.20551e-17	1.45849e-16	15.8361
Kif19a	19.2495	0.336181	1.26241	1.44229	0.149221	0.257288	0.58958
Kif1a	4.72549	1.79142	3.46156	4.60612	4.10256e-06	1.66348e-05	4.77898
Kif1b	1348.07	0.208383	1.15539	2.25037	0.0244253	0.0544261	1.26419
Kif1bp	819.415	0.0242789	1.01697	0.4901	0.624063	0.747982	0.126109
Kif1c	5428.3	0.120319	1.08698	2.16497	0.0303903	0.0660566	1.18008
Kif20a	1314.7	1.36852	2.58206	8.73318	2.47608e-18	3.15295e-17	16.5013
Kif20b	838.627	1.30221	2.46607	9.72063	2.46262e-22	4.19943e-21	20.3768
Kif21a	265.797	0.205079	1.15275	1.4339	0.1516	0.260557	0.584098
Kif21b	1785.28	0.0537138	1.03793	0.446701	0.655091	0.771776	0.112509
Kif22	618.675	0.971845	1.96135	7.7557	8.78571e-15	8.24047e-14	13.084
Kif23	1251.14	1.23626	2.35586	8.13451	4.13607e-16	4.3246e-15	14.3641
Kif24	201.308	0.645736	1.56454	5.07995	3.77538e-07	1.72876e-06	5.76226
Kif27	1.76419	0.0201527	1.01407	0.0842717	0.93284	0.962858	0.0164376
Kif2a	851.218	0.70116	1.62581	6.25016	4.10039e-10	2.53173e-09	8.59658
Kif2c	635.097	1.37424	2.59231	8.25944	1.46361e-16	1.59031e-15	14.7985
Kif3a	1777.88	0.154857	1.11331	1.59016	0.111799	0.202612	0.693336
Kif3b	1178.96	0.104308	1.07498	1.75583	0.0791168	0.151743	0.81889
Kif3c	810.346	0.676704	1.59848	11.761	6.20163e-32	1.95055e-30	29.7098
Kif4	667.605	1.69204	3.23112	11.0759	1.64298e-28	4.23986e-27	26.3726
Kif5b	5071.05	0.864671	1.82092	5.07271	3.92195e-07	1.79292e-06	5.74644
Kif5c	49.3619	1.85612	3.62034	9.51927	1.74396e-21	2.79696e-20	19.5533
Kifc1	339.501	1.14725	2.21491	7.39828	1.37964e-13	1.16609e-12	11.9333
Kifc5b	204.054	1.13283	2.19288	7.44678	9.56449e-14	8.22732e-13	12.0847
Kin	314.522	0.226749	1.17019	2.45585	0.0140553	0.0332469	1.47825
Kitl	1178.98	2.00797	4.02215	13.8699	9.6391e-44	5.8273e-42	41.2345
Klc3	60.9504	0.379402	1.3008	2.63772	0.00834658	0.0207872	1.6822
Klf11	78.4471	0.888132	1.85078	5.08168	3.74104e-07	1.71344e-06	5.76613
Klf13	1376.74	0.209857	1.15657	2.14497	0.0319552	0.0691483	1.16022
Klf15	6.22906	1.23356	2.35146	3.62549	0.000288413	0.00091543	3.03838
Klf3	764.367	0.238603	1.17985	1.48059	0.138715	0.242754	0.614834
Klf4	737.168	0.801052	1.74237	5.67478	1.38866e-08	7.35692e-08	7.1333
Klf6	5330.13	1.14987	2.21894	9.8732	5.43987e-23	9.65838e-22	21.0151
Klf7	368.314	0.272989	1.20831	2.46942	0.0135333	0.0321493	1.49283
Klf8	223.065	0.414845	1.33316	3.00803	0.00262948	0.00716682	2.14467
Klf9	568.111	0.473025	1.38802	3.4459	0.000569166	0.00172879	2.76226
Klhdc1	154.181	0.860158	1.81524	8.13682	4.05808e-16	4.24534e-15	14.3721
Klhdc2	732.092	0.189527	1.14039	3.33239	0.000861042	0.002553	2.59295
Klhdc8b	10.9411	0.458616	1.37422	1.50656	0.131924	0.232674	0.633252
Klhl10	1.76601	0.0164547	1.01147	0.0581152	0.953657	0.974893	0.0110432
Klhl11	257.236	0.58983	1.50507	3.3199	0.000900509	0.00266064	2.57501
Klhl20	698.501	0.0444455	1.03129	0.433249	0.664834	0.779092	0.108411
Klhl22	1756.89	0.420775	1.33865	7.24613	4.28843e-13	3.47189e-12	11.4594
Klhl24	1044.23	0.960289	1.9457	6.80734	9.94227e-12	7.1143e-11	10.1479
Klhl26	515.78	0.101384	1.0728	1.69107	0.0908232	0.170374	0.768598
Klhl28	194.022	0.389119	1.30959	1.96017	0.049976	0.102217	0.990477
Klhl6	476.11	0.353224	1.27741	2.4613	0.0138434	0.0328017	1.4841
Klhl7	375.518	0.519769	1.43373	4.43782	9.08758e-06	3.51582e-05	4.45397
Klkb1	2.43131	0.386712	1.30741	1.13086	0.258113	0.397977	0.400142
Klra2	637.488	3.84686	14.3886	22.7835	6.68771e-115	2.82134e-112	111.55
Klrk1	67.7788	5.87027	58.4962	11.8163	3.2149e-32	1.03463e-30	29.9852
Kmo	12.2583	0.874926	1.83391	2.84205	0.0044824	0.0117469	1.93008
Kmt2a	1380.14	0.451025	1.36701	3.35569	0.000791683	0.00235816	2.62743
Kmt2b	1017.81	0.134605	1.09779	1.40552	0.159867	0.271686	0.565933
Kmt2c	1972.46	0.152528	1.11152	1.00811	0.313403	0.462924	0.33449
Kmt5a	5121.74	0.261143	1.19843	5.86684	4.44192e-09	2.48701e-08	7.60432
Kmt5b	951.007	0.149068	1.10885	1.73473	0.0827886	0.157819	0.801841
Knl1	797.727	1.74719	3.35704	10.6842	1.20713e-26	2.75596e-25	24.5597
Knstrn	1103.57	1.1172	2.16926	8.51362	1.68591e-17	2.00839e-16	15.6972
Kntc1	809.758	1.62578	3.08608	12.2987	9.20402e-35	3.46822e-33	32.4599
Kpna1	1838.56	0.193537	1.14356	2.30747	0.0210285	0.047656	1.32188
Kpna2	1473.26	0.562255	1.47658	5.90233	3.58407e-09	2.02305e-08	7.69399
Kpna3	1917.39	0.679232	1.60129	7.28832	3.1384e-13	2.57412e-12	11.5894
Kpna4	2066.2	1.93543	3.82491	16.3779	2.75216e-60	3.06945e-58	57.5129
Kpna6	2135.24	0.0876982	1.06267	1.82103	0.0686019	0.133865	0.873333
Kpna7	0.656743	0.0431812	1.03038	0.209243	0.834258	0.89989	0.0458108
Kpnb1	8921.45	0.584138	1.49914	10.3592	3.80305e-25	7.81801e-24	23.1069
Kptn	237.445	0.209068	1.15594	2.0008	0.0454138	0.0940455	1.02666
Kras	767.554	0.515132	1.42912	7.22565	4.98699e-13	4.019e-12	11.3959
Krcc1	1727.05	0.568774	1.48326	6.01649	1.78243e-09	1.03537e-08	7.9849
Kremen1	391.668	0.280676	1.21476	3.47676	0.000507515	0.00155149	2.80925
Kremen2	3.04209	0.398445	1.31809	1.15175	0.249424	0.387877	0.411306
Kri1	2399.82	0.144164	1.10509	3.10948	0.00187415	0.00524968	2.27987
Krit1	784.949	0.52696	1.44089	5.28051	1.28828e-07	6.20204e-07	6.20747
Krr1	1067.47	0.340529	1.26622	4.42247	9.75786e-06	3.76463e-05	4.42428
Ksr1	12.225	0.265117	1.20173	0.903598	0.366208	0.520417	0.283649
Ksr2	0.881982	0.563133	1.47747	2.06109	0.0392941	0.0829029	1.08143
Ktn1	1246.35	0.600035	1.51575	4.98556	6.17822e-07	2.7581e-06	5.55939
Kxd1	1247.36	0.352755	1.277	4.91447	8.90239e-07	3.90153e-06	5.40876
Ky	3.35804	0.866639	1.82341	2.44801	0.0143646	0.0339123	1.46964
Lacc1	370.919	1.57686	2.9832	14.4118	4.36148e-47	3.01206e-45	44.5211
Lactb2	891.584	0.042168	1.02966	0.6297	0.528891	0.671749	0.172793
Lag3	1.41109	0.523049	1.43699	1.5873	0.112445	0.203575	0.691276
Lair1	352.193	0.573286	1.48791	3.13945	0.00169264	0.00478267	2.32033
Lama4	0.903072	0.22179	1.16618	0.52169	0.601887	0.731064	0.136045
Lamb3	16.3136	0.561965	1.47628	1.96589	0.0493112	0.10106	0.995422
Lamc1	4148.41	1.151	2.22068	9.86497	5.90525e-23	1.04655e-21	20.9802
Lamc2	8.52478	1.5555	2.93935	4.63987	3.48635e-06	1.42524e-05	4.84611
Lamp2	9120.91	0.260576	1.19796	3.33653	0.000848316	0.00251681	2.59915
Lancl2	541.347	0.15962	1.11699	1.50768	0.131637	0.23221	0.634119
Lancl3	2.01808	1.31982	2.49635	3.09306	0.00198102	0.00552671	2.25753
Lap3	2530.79	0.770324	1.70565	12.7339	3.83153e-37	1.66342e-35	34.779
Laptm4a	5313.55	0.0805048	1.05739	1.55202	0.120658	0.215745	0.666059
Laptm4b	173.99	2.08513	4.24313	11.4095	3.7506e-30	1.07193e-28	27.9698
Larp1	5800.98	0.307621	1.23767	3.97848	6.93578e-05	0.000238941	3.62171
Larp4	2558.84	0.142606	1.1039	1.17535	0.239856	0.376498	0.424237
Larp4b	3747.35	0.243173	1.18359	3.90398	9.46253e-05	0.000319801	3.49512
Larp7	745.345	0.491603	1.40601	5.94042	2.84293e-09	1.61931e-08	7.79067
Las1l	887.746	0.00912541	1.00635	0.163508	0.870118	0.923362	0.0346282
Lasp1	8681.89	0.243761	1.18408	3.28981	0.00100256	0.00294293	2.53122
Lats1	1858.79	0.410708	1.32934	3.11146	0.00186163	0.00521947	2.28237
Lats2	517.394	0.0933692	1.06686	0.690401	0.489942	0.638401	0.194906
Lbh	16.6696	0.616833	1.5335	2.5801	0.00987731	0.0242417	1.61544
Lbr	1213.39	0.142734	1.104	1.53855	0.123915	0.220472	0.656646
Lca5	322.541	0.999513	1.99933	9.59115	8.7106e-22	1.4181e-20	19.8483
Lca5l	5.00088	0.115509	1.08336	0.349623	0.726621	0.825381	0.0833453
Lck	351.173	0.368329	1.29086	2.82978	0.00465795	0.0121544	1.91527
Lclat1	458.541	0.163779	1.12022	1.63268	0.102537	0.188628	0.724395
Lcn2	1402.29	1.07943	2.11321	4.00563	6.18533e-05	0.000214804	3.66796
Lcor	342.666	0.454608	1.37041	2.35291	0.0186272	0.0427583	1.36898
Lcorl	974.282	0.954945	1.93851	6.15635	7.44412e-10	4.48775e-09	8.34797
Lcp1	37751.6	0.20745	1.15465	4.06997	4.70182e-05	0.00016629	3.77913
Lcp2	6889.02	1.13847	2.20147	12.524	5.51478e-36	2.24832e-34	33.6481
Lct	3.66131	0.285863	1.21914	0.774499	0.438636	0.59063	0.228684
Ldb3	2.75172	0.508136	1.42221	1.43355	0.151699	0.260652	0.583939
Ldhal6b	6.30471	0.521566	1.43551	1.69579	0.0899255	0.168984	0.772155
Ldlrad4	67.3335	1.23924	2.36075	7.85244	4.08014e-15	3.92949e-14	13.4057
Lemd2	1426.3	0.0820651	1.05853	1.22303	0.221317	0.353633	0.451447
Lemd3	273.638	0.158494	1.11612	1.47355	0.140603	0.245484	0.609977
Leng1	372.887	0.317003	1.24574	4.19754	2.69832e-05	9.83908e-05	4.00705
Leo1	932.727	0.251858	1.19074	4.54764	5.42509e-06	2.16268e-05	4.66501
Leprotl1	2865.41	0.300377	1.23147	4.0893	4.32674e-05	0.000153832	3.81295
Letm1	2099.24	0.159334	1.11677	2.53275	0.0113171	0.0274079	1.56212
Letm2	49.3737	0.323929	1.25174	1.73212	0.0832522	0.158461	0.800077
Letmd1	865.176	0.523504	1.43744	8.39111	4.81569e-17	5.48757e-16	15.2606
Lgals2	3.97248	0.318345	1.2469	0.900199	0.368014	0.522291	0.282088
Lgals3bp	7491.89	0.259543	1.1971	2.50999	0.0120736	0.0290263	1.53721
Lgals8	5026.53	0.259352	1.19694	3.45918	0.000541818	0.00165089	2.78228
Lgalsl	301.186	0.275673	1.21056	2.2397	0.0251106	0.0557739	1.25357
Lgi4	6.09274	0.520645	1.4346	1.47259	0.140862	0.245792	0.609432
Lgmn	23169.4	0.778739	1.71563	8.34248	7.27502e-17	8.13712e-16	15.0895
Lgr6	2.22282	0.416018	1.33424	1.23934	0.215221	0.3454	0.461678
Lhfpl2	4951.61	0.821649	1.76743	7.66841	1.74139e-14	1.58506e-13	12.8
Lhx2	3.00889	1.5755	2.98038	4.60654	4.09432e-06	1.66049e-05	4.77976
Lhx9	1.55487	0.3083	1.23825	0.921374	0.356855	0.510402	0.292088
Lias	743.674	0.386646	1.30735	6.72105	1.80417e-11	1.2558e-10	9.90108
Lif	8.66236	0.789949	1.72901	2.65667	0.00789169	0.0197557	1.70431
Lig1	1197.02	0.647746	1.56672	5.522	3.35169e-08	1.71166e-07	6.76658
Lig3	1505.59	0.126124	1.09136	1.63588	0.101865	0.187745	0.726432
Lig4	190.264	0.135259	1.09829	0.82645	0.408549	0.562015	0.250252
Lilra5	0.754316	0.53751	1.45147	1.73261	0.0831642	0.158341	0.800406
Lilrb4a	20834.8	0.864335	1.8205	9.3404	9.59696e-21	1.45159e-19	18.8382
Lima1	851.921	0.109571	1.07891	1.45883	0.144611	0.25081	0.600655
Limd2	1146.88	0.152959	1.11185	1.66082	0.0967487	0.179752	0.745327
Lims1	3460.48	0.656653	1.57642	6.73092	1.68595e-11	1.17435e-10	9.9302
Lin37	361.505	0.209165	1.15602	2.33655	0.0194624	0.0444477	1.35215
Lin52	211.257	0.246142	1.18603	2.72131	0.0065024	0.0165533	1.78112
Lin54	725.281	1.57884	2.9873	12.0798	1.35009e-33	4.69531e-32	31.3283
Lin7b	3.26149	0.399185	1.31876	1.2767	0.201707	0.327997	0.48413
Lin7c	1787.3	0.412649	1.33113	4.2475	2.16174e-05	7.96029e-05	4.09907
Lin9	301.849	1.3206	2.4977	10.4804	1.06325e-25	2.28499e-24	23.6411
Lipa	20567.1	0.0528507	1.03731	0.608007	0.543183	0.684329	0.164735
Lipc	33.9612	0.860163	1.81524	4.47385	7.68233e-06	2.99846e-05	4.5231
Lipe	641.923	0.389292	1.30975	5.40135	6.61406e-08	3.28267e-07	6.48377
Lipg	2.26203	0.202756	1.15089	0.561643	0.574359	0.708827	0.14946
Liph	0.77544	0.338809	1.26471	0.967976	0.333056	0.485106	0.314163
Lipm	0.895907	0.451996	1.36793	1.82057	0.0686728	0.133977	0.872971
Lipn	32.374	0.365114	1.28798	1.88073	0.0600082	0.11972	0.921832
Lmbrd1	1516.16	0.475016	1.38993	6.84289	7.76096e-12	5.61137e-11	10.2509
Lmbrd2	798.061	0.348903	1.27359	1.41205	0.157934	0.269128	0.570041
Lmf2	807.255	0.501167	1.41536	7.74382	9.64749e-15	9.02261e-14	13.0447
Lmnb1	816.957	0.659874	1.57994	6.62866	3.38743e-11	2.30978e-10	9.63643
Lmnb2	495.597	0.116488	1.08409	1.10384	0.269661	0.411726	0.385392
Lmntd2	4.19748	0.0193235	1.01348	0.0552704	0.955923	0.976062	0.0105225
Lmo4	1735.07	0.767407	1.70221	11.0156	3.21339e-28	8.11966e-27	26.0905
Lmtk2	1028.81	0.860594	1.81579	8.32694	8.29597e-17	9.21005e-16	15.0357
Lnpep	2661.61	0.770379	1.70572	5.00271	5.65305e-07	2.53532e-06	5.59597
Lnpk1	529.701	0.689685	1.61293	6.86793	6.51391e-12	4.73975e-11	10.3242
Lnx1	1.81269	0.108874	1.07839	0.339753	0.734043	0.830873	0.0804655
Lonp2	1159.5	0.317316	1.24601	6.73198	1.67373e-11	1.16668e-10	9.93305
Lonrf1	178.155	0.0542911	1.03835	0.540126	0.58911	0.720434	0.142406
Lonrf3	1831.87	1.18478	2.27329	11.2412	2.5585e-29	6.93439e-28	27.159
Loxl3	132.029	0.544299	1.45831	3.70334	0.000212781	0.000685917	3.16373
Lpar1	119.174	1.39594	2.63159	10.0648	7.9023e-24	1.49175e-22	21.8263
Lpar2	13.0826	0.0928498	1.06647	0.295932	0.767282	0.854904	0.0680825
Lpin2	1067.79	0.930496	1.90593	14	1.55778e-44	9.56653e-43	42.0192
Lpl	13365.1	1.75016	3.36396	17.6246	1.59443e-69	2.43633e-67	66.6133
Lpo	20.9712	0.593114	1.5085	1.91262	0.0557965	0.112346	0.949444
Lpp	989.754	0.550783	1.46488	5.05514	4.30072e-07	1.95456e-06	5.70895
Lpxn	5177.58	0.196957	1.14628	2.53066	0.0113848	0.0275443	1.55997
Lrba	1747.79	0.0197483	1.01378	0.231414	0.816993	0.88851	0.0513377
Lrch1	681.01	0.676108	1.59782	8.27908	1.24132e-16	1.35332e-15	14.8686
Lrch3	1121.76	0.306582	1.23677	4.13643	3.52753e-05	0.000127051	3.89602
Lrguk	204.48	0.833809	1.78239	8.33371	7.83468e-17	8.72276e-16	15.0593
Lrif1	642.493	0.273347	1.20861	2.21322	0.0268823	0.0592817	1.22708
Lrig2	540.645	0.190279	1.14098	2.3249	0.0200771	0.0457189	1.3399
Lrig3	57.4599	0.494078	1.40842	3.08215	0.00205512	0.00571125	2.24327
Lrp12	953.713	0.666187	1.58687	7.20022	6.01151e-13	4.81467e-12	11.3174
Lrp2bp	3.07618	0.118752	1.08579	0.368635	0.7124	0.815473	0.0885902
Lrpap1	2735.88	0.131772	1.09564	1.59857	0.109917	0.199818	0.699366
Lrr1	69.9457	0.758449	1.69167	3.53896	0.0004017	0.00124786	2.90383
Lrrc10b	4.26195	1.04129	2.05807	2.83711	0.0045524	0.011903	1.92434
Lrrc14	558.12	0.0249883	1.01747	0.322717	0.74691	0.840165	0.0756354
Lrrc20	296.9	0.0747209	1.05316	0.886106	0.37556	0.529313	0.276288
Lrrc25	1085.56	0.107625	1.07745	1.57287	0.115748	0.208465	0.680967
Lrrc32	1.64188	0.457914	1.37355	1.47502	0.140206	0.244812	0.611168
Lrrc36	2.0957	0.400878	1.32031	1.27104	0.203715	0.330742	0.480511
Lrrc40	843.58	0.834931	1.78377	10.4849	1.014e-25	2.1864e-24	23.6603
Lrrc41	3149.85	0.0326781	1.02291	0.615396	0.538293	0.679997	0.167493
Lrrc42	551.173	0.349375	1.27401	4.81059	1.50487e-06	6.42684e-06	5.192
Lrrc46	2.25014	0.348363	1.27311	1.02947	0.303261	0.452073	0.344792
Lrrc49	461.34	0.705707	1.63094	10.8712	1.58097e-27	3.80649e-26	25.4195
Lrrc51	139.743	0.55733	1.47154	3.98465	6.75809e-05	0.000233278	3.63213
Lrrc58	3139.81	0.438908	1.35558	3.00508	0.00265508	0.00722846	2.14095
Lrrc69	1.01204	0.347846	1.27266	1.11051	0.26678	0.408131	0.389201
Lrrc72	1.63294	0.274099	1.20924	1.09508	0.273479	0.416138	0.380762
Lrrc73	32.9815	0.0404021	1.0284	0.163992	0.869738	0.923311	0.034652
Lrrc8c	434.216	1.22298	2.33429	12.9348	2.86255e-38	1.31325e-36	35.8817
Lrrc8d	3336.21	0.708053	1.6336	11.313	1.13188e-29	3.15594e-28	27.5009
Lrrc8e	1.33198	0.396965	1.31674	1.26478	0.205949	0.333833	0.47647
Lrrcc1	734.195	0.457385	1.37305	5.25006	1.52049e-07	7.26943e-07	6.1385
Lrrfip1	2407.71	0.143822	1.10483	1.31324	0.189104	0.311227	0.506922
Lrrfip2	2596.4	0.319086	1.24754	5.77488	7.70058e-09	4.2095e-08	7.37577
Lrrk2	1266.02	0.695604	1.61956	5.58702	2.31002e-08	1.19734e-07	6.92178
Lrrn4cl	4.12744	0.102005	1.07326	0.295008	0.767987	0.855592	0.0677331
Lrwd1	917.98	0.569259	1.48376	6.99788	2.59869e-12	1.96609e-11	10.7064
Lsg1	1459.32	0.00860099	1.00598	0.127582	0.89848	0.941046	0.026389
Lsm11	239.117	0.222099	1.16643	2.63964	0.00829951	0.0206832	1.68438
Lsm12	1360.64	0.0544393	1.03846	0.952829	0.340677	0.493261	0.306924
Lsm14a	2392.57	0.470155	1.38526	7.08932	1.34768e-12	1.04612e-11	10.9804
Lsm14b	554.611	0.034459	1.02417	0.490205	0.623989	0.747969	0.126116
Lsm2	812.019	0.214677	1.16044	3.04875	0.00229793	0.00632983	2.19861
Lsm3	308.67	0.498416	1.41266	4.04484	5.23582e-05	0.000183859	3.73551
Lsm5	211.458	0.189162	1.1401	1.40457	0.16015	0.272074	0.565314
Lst1	911.984	0.780966	1.71828	5.71867	1.07363e-08	5.76666e-08	7.23908
Lta	19.6384	1.77493	3.42221	6.27594	3.4752e-10	2.15531e-09	8.66649
Ltb	194.401	0.756932	1.68989	3.93473	8.32911e-05	0.000283968	3.54673
Ltb4r1	5.40126	1.04499	2.06336	3.16047	0.00157515	0.00446695	2.34999
Ltbp2	13.1289	0.595463	1.51096	2.13274	0.0329462	0.071063	1.14836
Ltbp3	8.31229	0.438558	1.35525	1.3447	0.178722	0.297604	0.526362
Ltbr	2014.56	0.0903635	1.06464	1.45207	0.146481	0.253511	0.596003
Ltn1	1297.25	0.265084	1.20171	3.20835	0.00133501	0.00383811	2.41588
Ltv1	1707.42	0.282183	1.21603	4.82917	1.37104e-06	5.88636e-06	5.23015
Luc7l	1267.76	0.137003	1.09962	2.0991	0.0358084	0.076396	1.11693
Luc7l2	2880.72	0.177748	1.13112	2.10436	0.0353468	0.0755274	1.1219
Luzp1	1479.96	0.315377	1.24434	4.23981	2.23713e-05	8.22855e-05	4.08468
Ly6a	2318.25	8.65187	402.227	29.2937	1.24843e-188	1.51419e-185	184.82
Ly6c1	1.24636	0.447077	1.36328	1.79917	0.0719919	0.139679	0.854867
Ly6e	17398	0.0334925	1.02349	0.31837	0.750204	0.842845	0.0742524
Ly6i	10.7168	2.76248	6.78563	6.7677	1.30843e-11	9.20315e-11	10.0361
Ly75	4.9691	2.75645	6.75731	6.16501	7.04766e-10	4.2527e-09	8.37134
Ly86	1502.97	0.500361	1.41457	5.15741	2.50388e-07	1.16635e-06	5.93317
Ly9	6222.51	0.45675	1.37245	6.2334	4.56422e-10	2.80118e-09	8.55266
Ly96	223.263	0.157261	1.11517	1.39796	0.162125	0.274801	0.560982
Lyar	1203.55	0.576946	1.49169	9.60691	7.47575e-22	1.22736e-20	19.911
Lyn	3864.66	1.06367	2.09024	19.548	4.28658e-85	9.34667e-83	82.0293
Lynx1	6.22192	1.03555	2.0499	3.2281	0.00124615	0.00360023	2.44367
Lypla1	547.752	0.007944	1.00552	0.0646994	0.948413	0.971799	0.0124234
Lyrm1	108.194	0.29279	1.22501	2.47091	0.0134768	0.0320279	1.49447
Lyrm4	635.339	0.0245856	1.01719	0.244733	0.806663	0.882018	0.0545227
Lyrm7	48.484	0.47395	1.38891	2.98168	0.00286667	0.00775556	2.11039
Lysmd3	583.626	0.734802	1.66417	3.80169	0.000143713	0.000473806	3.3244
Lysmd4	217.151	0.0641629	1.04548	0.675997	0.499042	0.64649	0.189438
Lyst	3921.27	0.152494	1.11149	1.38299	0.166669	0.281373	0.550718
Lyz2	100638	0.194811	1.14457	1.14377	0.252719	0.391747	0.406994
Lzic	571.629	0.166687	1.12248	2.32604	0.0200165	0.0456076	1.34096
Lztfl1	379.362	0.135101	1.09817	1.2903	0.196945	0.321873	0.492315
Lzts1	1.53035	0.732579	1.66161	2.4756	0.0133012	0.0316638	1.49944
M6pr	8016.22	0.358319	1.28193	4.89091	1.00369e-06	4.37699e-06	5.35882
Maats1	8.71559	0.4334	1.35041	1.35751	0.17462	0.292152	0.534391
Mab21l3	46.9114	2.9001	7.46476	10.7804	4.25907e-27	9.97003e-26	25.0013
Macf1	14857.2	0.268971	1.20495	2.84137	0.00449197	0.0117664	1.92935
Mad1l1	887.874	0.113756	1.08204	1.58352	0.113302	0.204877	0.688506
Mad2l1	1433.96	0.69606	1.62007	7.90433	2.6938e-15	2.6362e-14	13.579
Mad2l1bp	304.006	0.0751313	1.05346	0.962224	0.335937	0.488	0.31158
Mad2l2	317.867	0.219224	1.16411	2.65843	0.00785057	0.0196731	1.70613
Maea	2499.77	0.0925925	1.06628	2.03763	0.0415871	0.087172	1.05962
Maf	27.7312	2.1403	4.40853	7.61999	2.53694e-14	2.28136e-13	12.6418
Mafa	4.08903	0.0424009	1.02983	0.146517	0.883514	0.93192	0.0306213
Mafb	667.625	2.09575	4.27448	17.0434	3.91486e-65	5.16815e-63	62.2867
Maff	190.584	1.57274	2.9747	9.91362	3.63224e-23	6.5387e-22	21.1845
Mafg	3637.11	0.418093	1.33616	6.45091	1.11179e-10	7.21103e-10	9.142
Mafk	1804.95	0.421507	1.33933	5.50867	3.61545e-08	1.8391e-07	6.7354
Mag	183.142	0.644281	1.56296	5.72686	1.02308e-08	5.50731e-08	7.25906
Magi3	27.5923	0.820511	1.76603	3.27073	0.00107269	0.00313503	2.50376
Magohb	182.255	2.51137	5.70161	14.9591	1.35801e-50	1.08006e-48	47.9666
Majin	13.431	3.30709	9.89767	8.13033	4.28136e-16	4.46449e-15	14.3502
Mak16	2980.82	0.0756845	1.05386	1.24279	0.213947	0.343881	0.463592
Malsu1	589.957	0.0942908	1.06754	1.12772	0.259439	0.399292	0.398709
Malt1	1139.73	0.173492	1.12779	1.62121	0.104972	0.192233	0.716171
Maml2	81.1852	0.128111	1.09286	0.813429	0.415972	0.569157	0.244768
Man1b1	2415.23	0.0984092	1.07059	2.34203	0.0191791	0.0438592	1.35794
Man2c1	1808.21	0.255004	1.19334	4.21002	2.55345e-05	9.32885e-05	4.03017
Manbal	503.968	0.0740003	1.05263	1.19194	0.233283	0.368116	0.434016
Manea	1234.47	0.415954	1.33418	3.06123	0.0022043	0.00609267	2.21519
Map1a	4.10754	0.473979	1.38893	1.39549	0.162867	0.275818	0.559378
Map1b	113.854	1.00397	2.00552	5.77442	7.72166e-09	4.21984e-08	7.3747
Map1s	1381.28	0.108024	1.07775	1.18031	0.237876	0.374298	0.426783
Map2	2.06333	0.953929	1.93714	2.78052	0.00542724	0.0139976	1.85395
Map2k1	2635.43	0.160672	1.11781	2.13524	0.032741	0.0706833	1.15068
Map2k4	815.938	0.164245	1.12058	3.00931	0.00261843	0.00714171	2.1462
Map2k7	1453.49	0.132861	1.09647	2.4845	0.0129732	0.0309514	1.50932
Map3k1	1690.51	0.096341	1.06906	0.628833	0.529458	0.672294	0.172441
Map3k14	419.99	0.00295521	1.00205	0.0267019	0.978698	0.987343	0.00553216
Map3k15	207.793	1.18276	2.2701	12.5748	2.90461e-36	1.20959e-34	33.9174
Map3k2	1400.69	0.642415	1.56094	4.92521	8.42681e-07	3.70482e-06	5.43123
Map3k3	2185.83	0.334264	1.26073	4.08449	4.41728e-05	0.000156913	3.80434
Map3k5	875.855	0.11595	1.08369	0.860638	0.389438	0.543575	0.264741
Map3k8	205.035	0.266235	1.20266	2.00326	0.0451496	0.0935282	1.02906
Map3k9	202.358	0.393725	1.31378	2.92209	0.00347686	0.00927066	2.03289
Map4	3094.41	0.338852	1.26475	5.00366	5.62524e-07	2.52343e-06	5.59801
Map4k1	1029.55	0.905443	1.87312	9.47893	2.56904e-21	4.04666e-20	19.3929
Map4k3	672.945	0.903414	1.87049	8.184	2.74563e-16	2.91475e-15	14.5354
Map4k4	4738.69	0.229529	1.17245	2.33241	0.019679	0.0448756	1.34799
Map4k5	635.466	0.516356	1.43034	6.93901	3.94843e-12	2.93127e-11	10.5329
Map6	99.7745	0.257907	1.19574	1.64609	0.0997458	0.184367	0.734317
Mapk1	2981.67	0.286799	1.21993	4.6157	3.91764e-06	1.59249e-05	4.79792
Mapk13	10.9308	1.48007	2.78963	4.48307	7.35752e-06	2.88037e-05	4.54055
Mapk3	3042.54	0.00961875	1.00669	0.132952	0.894232	0.938228	0.0276917
Mapk7	1024.3	0.578082	1.49286	9.44001	3.72759e-21	5.79164e-20	19.2372
Mapk8	625.728	0.330629	1.25756	3.39406	0.000688654	0.00207002	2.68403
Mapk8ip3	1526.64	0.629776	1.54732	7.55554	4.17126e-14	3.69117e-13	12.4328
Mapk9	1676.12	0.493637	1.40799	9.51534	1.81114e-21	2.89752e-20	19.538
Mapkapk3	1.31717	0.164396	1.1207	0.465829	0.641338	0.761817	0.118149
Mapkapk5	16.8281	0.199888	1.14861	0.725607	0.46808	0.61835	0.208766
Mapkbp1	480.184	0.0767766	1.05466	0.850187	0.395221	0.549127	0.260327
Mapre3	41.5084	0.771301	1.70681	4.01661	5.90417e-05	0.000205777	3.6866
Mapt	1.57289	0.0174186	1.01215	0.0469813	0.962528	0.97923	0.0091151
March1	53.5047	4.30966	19.8307	12.994	1.32402e-38	6.23637e-37	36.2051
March3	28.6467	0.610501	1.52679	2.35246	0.0186499	0.0428003	1.36855
March4	8.91497	0.623703	1.54082	1.98066	0.0476296	0.0980378	1.00861
March5	1659.64	0.643429	1.56204	10.5245	6.65913e-26	1.44873e-24	23.839
March6	1336.92	0.364653	1.28757	3.78129	0.000156021	0.000511875	3.29084
March7	1853.95	0.986134	1.98087	5.88989	3.86457e-09	2.17379e-08	7.66278
Marcks	34.8352	4.3521	20.4227	11.6079	3.75551e-31	1.13519e-29	28.9449
Marf1	1721.45	0.292666	1.2249	2.95724	0.00310411	0.00834211	2.07872
Mars	3787.21	0.529959	1.44389	8.62989	6.14124e-18	7.60542e-17	16.1189
Mars2	386.7	0.156249	1.11439	1.83331	0.0667559	0.130805	0.883375
Mast1	9.11388	1.20817	2.31044	3.50699	0.000453201	0.00139644	2.85498
Mast2	1570.44	0.0455425	1.03207	0.648874	0.51642	0.661451	0.179503
Mast4	6.35378	0.196552	1.14596	0.549818	0.582444	0.715284	0.145522
Mastl	303.769	1.55892	2.94633	9.49471	2.20828e-21	3.49828e-20	19.4561
Matn1	3.66208	0.787319	1.72586	2.26822	0.0233156	0.0522653	1.28179
Matn3	0.85241	0.350571	1.27507	1.70329	0.088514	0.166735	0.777974
Matr3	2712.26	0.660563	1.5807	6.81037	9.73478e-12	6.97354e-11	10.1565
Mb21d1	410.515	0.294723	1.22665	3.61533	0.000299967	0.00095055	3.02203
Mb21d2	458.935	0.902179	1.86889	11.5626	6.37848e-31	1.91315e-29	28.7183
Mbd1	860.887	0.0321017	1.0225	0.687768	0.491599	0.639408	0.194222
Mbd5	436.106	0.170147	1.12517	1.87295	0.0610747	0.121498	0.91543
Mbip	269.43	0.461008	1.3765	4.589	4.45384e-06	1.7984e-05	4.74511
Mbnl1	7602.85	0.2066	1.15397	1.82058	0.0686706	0.133977	0.872971
Mbnl2	3299.49	0.438478	1.35517	3.10635	0.00189412	0.0052995	2.27576
Mbtd1	398.585	0.0342386	1.02402	0.307534	0.758437	0.848704	0.0712437
Mbtps2	1102.02	0.188367	1.13947	1.46068	0.144103	0.250131	0.601833
Mc1r	1.67096	0.14753	1.10767	0.523886	0.600357	0.729984	0.136687
Mcam	1.92732	0.0457404	1.03221	0.184606	0.853538	0.912279	0.0398725
Mcc	6.32933	1.305	2.47084	3.92951	8.51199e-05	0.000289847	3.53783
Mcfd2	3652.95	0.0709528	1.05041	0.713495	0.475539	0.625013	0.204111
Mcidas	1.97803	0.0679494	1.04823	0.202815	0.83928	0.903231	0.0442011
Mcm10	665.335	0.767939	1.70284	5.531	3.18412e-08	1.62865e-07	6.78817
Mcm2	4088.67	0.451486	1.36745	9.22338	2.87881e-20	4.21632e-19	18.3751
Mcm3	2457.08	0.272971	1.20829	2.26535	0.023491	0.0526283	1.27878
Mcm3ap	1237.93	0.194586	1.1444	3.79082	0.00015015	0.00049353	3.30669
Mcm4	1331.58	0.226836	1.17027	1.90636	0.056603	0.113722	0.944157
Mcm5	2824.34	0.508502	1.42257	3.82902	0.000128656	0.000427078	3.36949
Mcm7	1338.17	0.0225697	1.01577	0.158149	0.874339	0.925917	0.0334279
Mcm8	252.218	1.39561	2.631	10.6926	1.10184e-26	2.53045e-25	24.5968
Mcmbp	1659.47	0.307721	1.23775	4.05865	4.9358e-05	0.000173995	3.75946
Mcmdc2	1.61813	0.541559	1.45555	1.46484	0.142964	0.248532	0.604618
Mcoln1	2423.11	0.159504	1.1169	2.91787	0.00352433	0.00938436	2.0276
Mcph1	847.534	0.69797	1.62222	9.63509	5.68399e-22	9.4438e-21	20.0249
Mcts2	81.2997	0.263708	1.20056	1.50531	0.132244	0.233133	0.632396
Mcu	1160.16	0.378734	1.3002	6.16822	6.90619e-10	4.17122e-09	8.37974
Mcur1	860.201	0.346455	1.27143	5.18652	2.1426e-07	1.00701e-06	5.99697
Mdc1	875.197	0.392993	1.31311	4.10216	4.09312e-05	0.000145879	3.83601
Mdfi	2.55263	0.0403729	1.02838	0.0824742	0.93427	0.963411	0.0161883
Mdfic	3665.43	0.365672	1.28848	3.85131	0.000117488	0.000392354	3.40632
Mdm1	343.262	0.502546	1.41671	5.35469	8.57046e-08	4.18938e-07	6.37785
Mdm2	4627.42	1.11458	2.16532	11.7888	4.45863e-32	1.41843e-30	29.8482
Mdm4	1438.93	0.30242	1.23321	2.80664	0.00500606	0.013005	1.88589
Mdn1	4578.92	0.22375	1.16776	2.73349	0.0062667	0.0159826	1.79635
Me1	639.143	0.109995	1.07922	0.903287	0.366373	0.520562	0.283527
Mecp2	971.958	0.124484	1.09012	1.82367	0.0682022	0.133206	0.875477
Med1	2229.4	0.514623	1.42862	6.59721	4.18956e-11	2.83383e-10	9.54763
Med12	1681.95	0.114402	1.08253	1.70575	0.0880551	0.166042	0.779782
Med12l	24.4495	0.773466	1.70937	3.20692	0.00134167	0.00385553	2.41392
Med13	2990.84	1.22964	2.34508	7.44471	9.71575e-14	8.33896e-13	12.0789
Med13l	1194.61	0.617491	1.5342	3.70703	0.0002097	0.000676548	3.1697
Med14	775.94	0.554653	1.46881	3.64578	0.000266586	0.000849766	3.0707
Med15	2230.24	0.700005	1.62451	8.98206	2.6574e-19	3.61385e-18	17.442
Med18	131.536	0.172246	1.12681	1.52793	0.126529	0.224445	0.64889
Med19	650.671	0.107235	1.07716	1.96	0.0499955	0.102246	0.990353
Med23	864.991	0.406768	1.32571	6.46147	1.03687e-10	6.74382e-10	9.17109
Med24	1582.94	0.102638	1.07374	1.98802	0.0468094	0.0965464	1.01526
Med26	326.348	0.290237	1.22284	3.53165	0.000412976	0.00128084	2.89251
Med27	644.653	0.268957	1.20494	3.89337	9.88609e-05	0.000333535	3.47686
Med28	1455.55	0.176491	1.13013	3.09808	0.00194777	0.00543941	2.26445
Med4	788.162	0.57956	1.49439	7.62423	2.45493e-14	2.21275e-13	12.6551
Med6	383.454	0.304362	1.23487	3.86735	0.000110024	0.000368954	3.43303
Med7	328.607	0.448377	1.3645	5.49668	3.87014e-08	1.96401e-07	6.70686
Med9	438.771	0.126615	1.09173	1.85789	0.0631845	0.124927	0.903344
Mef2a	2273.56	0.336927	1.26306	3.58348	0.000339051	0.00106622	2.97215
Mef2c	972.566	0.0155431	1.01083	0.140547	0.888228	0.934201	0.0295596
Mef2d	2615.67	0.0784686	1.0559	0.933758	0.350429	0.50366	0.297863
Mefv	1.35225	0.167487	1.1231	0.471214	0.637488	0.758544	0.120019
Megf11	0.933243	0.191464	1.14192	0.73987	0.459379	0.609886	0.214751
Megf6	1.6694	0.744198	1.67504	2.25159	0.0243482	0.054298	1.26522
Megf9	173.478	0.0389026	1.02733	0.244934	0.806508	0.881979	0.0545419
Meig1	8.87057	0.375535	1.29732	1.23909	0.215314	0.34552	0.461526
Meiob	7.92806	0.88119	1.84189	2.73882	0.00616601	0.0157575	1.80251
Melk	373.086	1.02919	2.04088	7.82365	5.13129e-15	4.89086e-14	13.3106
Memo1	971.352	0.37503	1.29687	5.4763	4.34311e-08	2.19486e-07	6.65859
Mertk	5.95681	1.66309	3.16694	4.51009	6.47992e-06	2.55692e-05	4.59228
Mesp2	0.779657	0.53725	1.4512	2.05125	0.0402431	0.0846657	1.07229
Met	31.8901	3.57201	11.8928	9.18269	4.20441e-20	6.07075e-19	18.2168
Metap1	1572.23	0.0508911	1.0359	0.805631	0.420456	0.573715	0.241304
Metap2	3313.62	0.0888063	1.06349	1.5371	0.124268	0.220978	0.65565
Metrnl	3855.83	0.48311	1.39775	6.80023	1.04453e-11	7.4468e-11	10.128
Mettl1	863.34	0.174796	1.1288	2.70675	0.00679459	0.0172383	1.76351
Mettl10	424.197	0.13497	1.09807	1.70555	0.0880917	0.166084	0.779671
Mettl14	624.552	0.598539	1.51418	7.88443	3.1598e-15	3.07672e-14	13.5119
Mettl15	99.8653	0.492241	1.40663	3.58688	0.000334661	0.00105326	2.97746
Mettl16	1465.14	0.699622	1.62408	7.32499	2.38909e-13	1.97793e-12	11.7038
Mettl2	407.617	0.355522	1.27945	4.44447	8.81102e-06	3.41427e-05	4.4667
Mettl22	439.353	0.54217	1.45616	7.70453	1.31327e-14	1.2107e-13	12.917
Mettl3	666.957	0.203002	1.15109	3.59922	0.000319178	0.00100748	2.99677
Mettl4	391.307	0.42352	1.3412	4.45605	8.34841e-06	3.24333e-05	4.48901
Mettl5	269.039	0.144004	1.10497	1.44603	0.148169	0.255883	0.591958
Mettl6	1198.65	0.284431	1.21793	3.85711	0.000114734	0.000383816	3.41588
Mex3b	4.26644	0.957797	1.94234	2.89817	0.00375343	0.00995885	2.00179
Mex3c	831.595	0.540023	1.454	4.03122	5.54874e-05	0.000194121	3.71193
Mfap1a	137.412	0.229904	1.17276	2.12235	0.0338083	0.0726883	1.13854
Mfap1b	92.9215	0.319067	1.24752	2.48322	0.01302	0.0310552	1.50787
Mff	2181.79	0.337693	1.26373	6.35893	2.0317e-10	1.28595e-09	8.89078
Mfsd14b	1085.6	0.0586383	1.04148	0.559839	0.575589	0.70983	0.148846
Mfsd4a	3.62192	0.35692	1.28069	0.868945	0.384877	0.538927	0.26847
Mfsd4b1	0.766436	0.417035	1.33518	1.3183	0.187404	0.308959	0.5101
Mfsd6	2102.01	0.0878685	1.0628	0.657918	0.510591	0.656411	0.182824
Mfsd7b	1291.87	0.132148	1.09592	1.19925	0.230432	0.36475	0.438004
Mfsd8	261.391	0.519898	1.43385	4.55733	5.18087e-06	2.07342e-05	4.68331
Mga	2568.77	0.535861	1.44981	4.10724	4.00412e-05	0.000142891	3.845
Mgat4a	963.582	0.011169	1.00777	0.136182	0.891677	0.936734	0.0283839
Mgea5	2283.69	0.440414	1.35699	3.54978	0.000385553	0.00120193	2.92012
Mgme1	413.804	0.529486	1.44342	8.80851	1.2682e-18	1.64841e-17	16.7829
Mgrn1	2466.31	0.483152	1.39779	8.52402	1.54109e-17	1.84379e-16	15.7343
Mgst1	6.61549	1.95962	3.8896	4.88205	1.04987e-06	4.56812e-06	5.34026
Mia	0.88886	0.165268	1.12137	0.756691	0.449235	0.600197	0.221706
Mia2	11360.8	0.0845322	1.06034	1.27865	0.201019	0.327126	0.485285
Mib2	1807.65	0.625089	1.54231	8.72528	2.65517e-18	3.36993e-17	16.4724
Mical1	25.6045	2.61535	6.12772	9.0275	1.75645e-19	2.42431e-18	17.6154
Mical2	547.27	0.318546	1.24707	4.03916	5.36427e-05	0.000188006	3.72583
Mical3	447.811	0.251165	1.19017	1.89478	0.058122	0.116412	0.934002
Micu2	1431.2	0.0788759	1.05619	1.7199	0.0854498	0.162038	0.790384
Micu3	119.8	0.343161	1.26853	2.3684	0.0178651	0.0412236	1.38485
Mid1	22.8644	0.612099	1.52848	2.93436	0.00334236	0.00894127	2.0486
Mief2	505.241	0.0684883	1.04862	0.597786	0.549982	0.689942	0.161188
Mier1	633.314	0.188681	1.13972	1.669	0.095118	0.177282	0.751336
Mier2	837.852	0.0748513	1.05325	1.3194	0.187035	0.308498	0.510747
Mier3	290.516	0.0286423	1.02005	0.232978	0.815779	0.887785	0.0516922
Mif4gd	393.399	0.204914	1.15262	2.90318	0.00369399	0.00981322	2.00819
Miip	481.099	0.517069	1.43105	4.86187	1.16285e-06	5.03037e-06	5.2984
Mill2	1.13772	0.301645	1.23255	1.35954	0.173976	0.291369	0.535556
Milr1	1320.65	0.875039	1.83406	6.99205	2.70893e-12	2.0463e-11	10.689
Mina	870.714	0.132604	1.09627	2.52509	0.0115668	0.0279423	1.55374
Mipol1	84.6028	1.05153	2.07272	7.00171	2.52863e-12	1.91608e-11	10.7176
Mis12	1046.39	0.403718	1.32291	5.81505	6.06164e-09	3.34943e-08	7.47503
Mis18a	278.302	1.17055	2.25098	11.8234	2.95423e-32	9.53908e-31	30.0205
Mis18bp1	581.623	0.925427	1.89925	6.65821	2.77176e-11	1.90403e-10	9.72033
Misp	5.41991	2.40536	5.29768	6.05091	1.44027e-09	8.44409e-09	8.07345
Mki67	7995.94	1.23706	2.35718	8.52328	1.55097e-17	1.85447e-16	15.7318
Mkl2	883	0.138779	1.10097	1.22002	0.222458	0.355112	0.449635
Mkln1	1376.29	0.35335	1.27752	5.4453	5.17171e-08	2.59133e-07	6.58648
Mkrn2	759.884	0.365111	1.28798	5.68566	1.30305e-08	6.93552e-08	7.15892
Mkrn3	3.91781	0.334326	1.26079	1.00323	0.315751	0.465506	0.332074
Mks1	204.357	0.276055	1.21088	2.7766	0.00549314	0.0141548	1.8491
Mkx	2.33958	0.441824	1.35832	1.39815	0.162067	0.274727	0.561098
Mlana	1.23007	0.179722	1.13267	0.644527	0.519234	0.663983	0.177843
Mlf1	20.9566	1.6341	3.10394	6.90496	5.02183e-12	3.68863e-11	10.4331
Mlh3	542.582	0.313434	1.24266	3.69718	0.000218007	0.000701717	3.15384
Mlkl	1093.24	1.07516	2.10696	15.4819	4.59427e-54	4.07107e-52	51.3903
Mllt10	1050.39	0.167376	1.12301	2.29469	0.0217508	0.0490923	1.30899
Mllt11	1099.63	0.00292217	1.00203	0.043631	0.965199	0.980354	0.00861707
Mllt3	714.593	0.346625	1.27158	5.36293	8.1883e-08	4.01674e-07	6.39613
Mlst8	650.118	0.423603	1.34127	7.79438	6.47263e-15	6.13619e-14	13.2121
Mlx	1628.35	0.0859278	1.06137	1.51951	0.128635	0.227701	0.642635
Mmaa	166.082	0.441534	1.35805	3.50336	0.000459426	0.00141406	2.84953
Mmadhc	1347.61	0.00710793	1.00494	0.114424	0.908902	0.947516	0.0234134
Mmgt1	674.916	0.0897231	1.06417	0.980639	0.326771	0.478193	0.320397
Mmp12	61.9501	0.972095	1.96169	2.88975	0.00385549	0.0102101	1.99097
Mmp13	4.35874	1.56671	2.96228	4.04728	5.18159e-05	0.000182064	3.73978
Mmp14	17.3951	1.60975	3.05199	4.65308	3.27018e-06	1.34224e-05	4.87217
Mmp15	2.0341	0.120293	1.08696	0.343787	0.731006	0.828664	0.0816213
Mmp17	0.747428	0.139673	1.10166	0.471977	0.636943	0.758035	0.120311
Mmp19	776.09	0.297227	1.22878	1.78946	0.0735405	0.142385	0.846535
Mmp2	5.60623	0.369211	1.29165	1.05518	0.291342	0.43743	0.359091
Mmp23	11.9831	0.124349	1.09002	0.399494	0.689529	0.798294	0.0978372
Mmp25	4.52131	2.07911	4.22547	5.01151	5.40052e-07	2.42655e-06	5.61501
Mmp8	1.4469	0.0470011	1.03312	0.185277	0.853012	0.91218	0.0399193
Mms19	1436.21	0.135602	1.09855	3.13608	0.00171221	0.00483444	2.31565
Mms22l	430.137	0.102804	1.07386	1.02547	0.305144	0.454321	0.342637
Mnat1	623.925	0.495488	1.4098	7.2977	2.92722e-13	2.41008e-12	11.618
Mnd1	180.989	0.735878	1.66541	6.32934	2.46217e-10	1.5468e-09	8.81056
Mndal	2121.49	0.6491	1.56819	5.38069	7.41991e-08	3.66296e-07	6.43617
Mns1	5.80841	1.10606	2.15257	3.17876	0.00147905	0.00422156	2.37453
Moap1	5.07705	0.018813	1.01313	0.068875	0.945089	0.969622	0.0133976
Mob1a	6333.5	0.43869	1.35537	6.3125	2.74557e-10	1.71541e-09	8.76563
Mob3c	376.261	0.120933	1.08744	1.46338	0.143363	0.24918	0.603486
Mob4	595.905	0.227483	1.17079	2.56968	0.0101793	0.0249355	1.60318
Mocos	637.314	0.32843	1.25565	3.76637	0.000165641	0.000541514	3.26639
Mocs2	749.752	0.24615	1.18604	3.00576	0.00264918	0.00721544	2.14174
Mok	32.3859	0.46097	1.37647	2.11368	0.0345426	0.0740128	1.13069
Mon2	2340.64	0.243559	1.18391	3.13213	0.00173541	0.00489354	2.31038
Morc2a	1965.52	0.36631	1.28905	5.34276	9.15435e-08	4.46243e-07	6.35043
Morc3	1652.59	0.458406	1.37402	5.36595	8.05222e-08	3.95398e-07	6.40297
Morc4	86.3083	0.530884	1.44481	4.34576	1.38793e-05	5.25338e-05	4.27956
Morf4l1	2476.97	0.0731082	1.05198	1.70415	0.0883529	0.166511	0.778558
Mospd2	833.608	0.353693	1.27783	3.10663	0.00189235	0.00529531	2.27611
Mov10	730.873	0.678605	1.60059	5.25913	1.44738e-07	6.93012e-07	6.15926
Mpc1	471.223	0.263431	1.20033	3.69527	0.00021965	0.00070677	3.15072
Mpeg1	29852.5	0.0829637	1.05919	0.756138	0.449567	0.600433	0.221535
Mphosph10	2243.46	0.495719	1.41002	5.98833	2.12006e-09	1.22264e-08	7.9127
Mphosph8	807.915	0.284869	1.2183	4.73746	2.16419e-06	9.0709e-06	5.04235
Mphosph9	507.985	0.37132	1.29354	3.32455	0.000885619	0.00262067	2.58159
Mpi	464.858	0.0467313	1.03292	0.571137	0.567907	0.70362	0.152662
Mplkip	275.76	0.00548979	1.00381	0.0603607	0.951868	0.973903	0.0114845
Mpo	6.28865	1.09734	2.1396	3.10882	0.00187833	0.00526062	2.27896
Mpp2	0.779901	0.0699085	1.04965	0.28283	0.777307	0.862805	0.0640872
Mpp4	1.22761	0.609148	1.52536	1.56931	0.116575	0.209663	0.678479
Mpp5	698.047	0.504418	1.41855	4.86373	1.15192e-06	4.98754e-06	5.30211
Mpp6	2779.91	0.240129	1.1811	4.55981	5.12009e-06	2.05078e-05	4.68808
Mprip	1964.03	0.154118	1.11274	3.24736	0.00116481	0.00338184	2.47085
Mpv17l	218.041	0.372176	1.2943	3.65451	0.000257677	0.000823395	3.08439
Mpzl1	307.665	0.00438028	1.00304	0.0408875	0.967386	0.981338	0.00818147
Mpzl3	21.0224	1.27624	2.42207	5.39818	6.73216e-08	3.33958e-07	6.47631
Mr1	297.681	0.213231	1.15928	1.79651	0.0724134	0.140469	0.852419
Mrap	26.6005	1.20969	2.31289	5.13975	2.75109e-07	1.27752e-06	5.89363
Mre11a	1039.54	0.526061	1.43999	7.56337	3.92763e-14	3.47875e-13	12.4586
Mreg	392.234	1.38458	2.61096	8.02294	1.03246e-15	1.04571e-14	13.9806
Mrgbp	574.16	0.282196	1.21604	4.39173	1.12452e-05	4.30846e-05	4.36568
Mrln	2.43349	0.0432749	1.03045	0.0863269	0.931207	0.961735	0.0169447
Mrm1	264.287	0.318565	1.24709	3.1898	0.00142373	0.00407427	2.38995
Mroh6	11.0576	0.491759	1.40616	1.66734	0.0954474	0.177759	0.750168
Mrpl1	799.419	0.720843	1.64815	8.16852	3.12189e-16	3.29078e-15	14.4827
Mrpl13	1268.54	0.510878	1.42492	7.42052	1.16666e-13	9.95171e-13	12.0021
Mrpl19	3472.86	0.0293512	1.02055	0.599838	0.548615	0.68861	0.162027
Mrpl21	1123.81	0.146705	1.10704	2.35697	0.0184248	0.0423389	1.37326
Mrpl22	493.765	0.0392195	1.02756	0.487938	0.625594	0.749353	0.125313
Mrpl27	850.132	0.228119	1.17131	2.621	0.00876727	0.0217595	1.66235
Mrpl3	1656.22	0.0468082	1.03298	0.74681	0.455178	0.606134	0.217432
Mrpl32	1074.12	0.409916	1.32861	5.90986	3.42404e-09	1.93667e-08	7.71295
Mrpl35	1206.81	0.470715	1.3858	7.47346	7.81106e-14	6.75497e-13	12.1704
Mrpl37	1458.33	0.117007	1.08448	2.28145	0.0225219	0.0506396	1.29551
Mrpl39	1531.14	0.398701	1.31832	7.35885	1.85508e-13	1.54971e-12	11.8098
Mrpl44	658.74	0.0225157	1.01573	0.377165	0.706051	0.810769	0.0911028
Mrpl45	1798.69	0.0869015	1.06209	1.06227	0.288112	0.433655	0.362856
Mrpl46	899.799	0.0903711	1.06464	1.13766	0.255263	0.394712	0.40372
Mrpl47	599.681	0.388232	1.30879	4.57629	4.73301e-06	1.90597e-05	4.71988
Mrpl54	1234.13	0.103638	1.07448	1.46279	0.143525	0.249373	0.60315
Mrpl9	2089.42	0.0612362	1.04336	1.24967	0.21142	0.340568	0.467796
Mrps18a	1679.82	0.0445047	1.03133	0.662898	0.507396	0.653776	0.184571
Mrps18b	1327.38	0.227614	1.1709	4.33786	1.43877e-05	5.4331e-05	4.26495
Mrps2	1432.07	0.214692	1.16046	4.64566	3.38984e-06	1.38871e-05	4.85739
Mrps22	759.625	0.317525	1.24619	4.88153	1.05267e-06	4.57823e-06	5.3393
Mrps30	1067.14	0.302327	1.23313	4.43509	9.20357e-06	3.55928e-05	4.44864
Mrps31	505.683	0.134483	1.0977	1.89713	0.057811	0.115837	0.936153
Mrps34	663.74	0.123865	1.08965	1.35039	0.17689	0.295111	0.530015
Mrps5	1152	0.175974	1.12973	3.07236	0.00212375	0.00588597	2.23018
Mrps7	1322.81	0.0446958	1.03147	0.68098	0.495884	0.643343	0.191557
Mrps9	1440.32	0.01437	1.01001	0.202859	0.839245	0.903231	0.0442011
Mrrf	749.597	0.272783	1.20814	4.17914	2.92614e-05	0.000106358	3.97323
Mrto4	1353.4	0.32347	1.25134	4.47456	7.65698e-06	2.98976e-05	4.52436
Ms4a14	26.6957	3.1516	8.88643	10.2166	1.67087e-24	3.2852e-23	22.4834
Ms4a4b	1.45485	0.366523	1.28924	1.19914	0.230474	0.36475	0.438004
Ms4a4c	20.8245	3.04425	8.24916	8.7321	2.49985e-18	3.18112e-17	16.4974
Ms4a6b	485.38	2.18419	4.54473	14.719	4.87051e-49	3.63527e-47	46.4395
Ms4a6c	440.277	2.34864	5.09342	12.6141	1.76523e-36	7.41473e-35	34.1299
Ms4a6d	3147.32	0.876645	1.8361	11.0947	1.33036e-28	3.44686e-27	26.4626
Ms4a7	253.652	2.91291	7.53133	19.9184	2.81879e-88	6.36062e-86	85.1965
Msantd2	238.698	0.631449	1.54912	5.31687	1.0557e-07	5.11788e-07	6.29091
Msantd3	194.976	0.774298	1.71036	6.63095	3.33531e-11	2.27504e-10	9.64301
Msantd4	867.445	0.0820679	1.05853	0.947764	0.343249	0.495839	0.304659
Msh3	657.559	0.716545	1.64324	7.60695	2.80647e-14	2.5179e-13	12.599
Msh4	11.6255	0.0224518	1.01568	0.101201	0.919391	0.954489	0.020229
Msh5	106.99	0.378182	1.2997	2.58926	0.00961837	0.023663	1.62593
Msi1	30.4546	0.477906	1.39272	2.21126	0.027018	0.0595336	1.22524
Msl2	1204.03	0.146453	1.10685	1.44178	0.149364	0.257483	0.589251
Msl3	1289.34	0.223158	1.16729	5.09367	3.51206e-07	1.61467e-06	5.79192
Msl3l2	8.14165	1.34658	2.54309	3.89677	9.74834e-05	0.000329002	3.4828
Msmp	1.18699	0.058389	1.0413	0.167707	0.866814	0.921417	0.0355439
Msn	18108.3	0.470687	1.38577	6.71407	1.89265e-11	1.31456e-10	9.88122
Msr1	8717.03	1.126	2.18253	10.0488	9.30354e-24	1.74608e-22	21.7579
Msrb1	2617.84	0.343366	1.26871	2.64412	0.00819034	0.02044	1.68952
Msrb3	3.5356	0.527832	1.44176	1.56065	0.118606	0.212782	0.672065
Mss51	24.3456	0.0723542	1.05143	0.288102	0.773269	0.859622	0.0656927
Mt3	3.05783	1.03548	2.04979	2.79494	0.00519094	0.0134314	1.87188
Mta1	1684.93	0.619876	1.53674	7.36076	1.8287e-13	1.52833e-12	11.8158
Mta2	3516.51	0.0559786	1.03956	1.83169	0.0669971	0.131235	0.88195
Mta3	902.764	0.467894	1.38309	9.18997	3.92941e-20	5.68637e-19	18.2452
Mtbp	975.822	0.591299	1.5066	6.95804	3.45045e-12	2.57694e-11	10.5889
Mtch2	2956.44	0.405216	1.32429	7.61029	2.73488e-14	2.45481e-13	12.61
mt-Co1	263627	0.451549	1.36751	4.68684	2.7745e-06	1.14948e-05	4.9395
Mtdh	9117.14	0.0860236	1.06144	0.880503	0.378587	0.532034	0.27406
Mterf3	615.925	0.373201	1.29522	4.62134	3.81278e-06	1.55182e-05	4.80916
Mterf4	439.643	0.0372501	1.02616	0.537827	0.590696	0.7219	0.141523
Mtf1	851.802	0.580799	1.49568	7.41083	1.25509e-13	1.06732e-12	11.9717
Mtf2	732.835	0.540207	1.45418	6.04043	1.53702e-09	8.98689e-09	8.04639
Mtfr1	1145.49	0.00673781	1.00468	0.085662	0.931735	0.962074	0.0167914
Mtfr2	75.823	1.81195	3.51117	9.15437	5.46765e-20	7.8191e-19	18.1068
Mthfd1	1620.57	0.0568004	1.04016	0.785571	0.432119	0.584899	0.232919
Mthfd2	5460.17	0.988933	1.98472	14.3067	1.987e-46	1.33425e-44	43.8748
Mthfr	1972.38	0.136519	1.09925	1.25699	0.208756	0.33748	0.471752
Mthfs	91.5145	0.100494	1.07214	0.617073	0.537186	0.678909	0.168189
Mthfsl	258.522	0.351372	1.27577	3.21149	0.0013205	0.0037975	2.4205
Mtif2	723.221	0.265675	1.2022	3.8074	0.000140434	0.000463795	3.33367
Mtif3	531.259	0.094462	1.06767	1.49343	0.135325	0.23768	0.624008
Mtl5	19.2748	0.199163	1.14803	0.8204	0.411988	0.565301	0.247721
Mtm1	576.557	0.576837	1.49158	4.34514	1.39189e-05	5.2653e-05	4.27858
Mtmr1	899.43	0.237022	1.17856	2.45379	0.0141359	0.0334224	1.47596
Mtmr10	1126.63	0.148121	1.10813	2.02621	0.0427431	0.0892962	1.04917
Mtmr11	16.4424	0.147477	1.10763	0.575509	0.564947	0.701251	0.154127
Mtmr2	2170.06	0.547558	1.46161	7.45649	8.8857e-14	7.66042e-13	12.1157
Mtmr3	3447.27	0.555058	1.46923	10.1564	3.10166e-24	5.9536e-23	22.2252
Mtmr4	1219.84	0.166902	1.12265	2.04947	0.0404162	0.0849748	1.07071
Mtmr6	1886.37	0.544283	1.4583	5.95114	2.66284e-09	1.52075e-08	7.81794
Mtmr7	25.0897	1.99253	3.97933	8.0382	9.11689e-16	9.27752e-15	14.0326
Mtmr9	800.922	0.269403	1.20531	3.16442	0.00155392	0.00441191	2.35537
Mtpap	930.043	0.693224	1.61689	8.70533	3.16647e-18	3.99017e-17	16.399
Mtpn	4514.31	0.22988	1.17274	2.7531	0.00590332	0.0151154	1.82058
Mtr	1150.31	0.179069	1.13215	1.7786	0.0753052	0.145483	0.837189
Mtrf1	281.064	0.164532	1.1208	2.26269	0.0236547	0.0529523	1.27612
Mtrr	830.289	0.611271	1.5276	12.5667	3.22049e-36	1.33255e-34	33.8753
Mtus1	170.393	0.532195	1.44613	3.94971	7.82461e-05	0.000267803	3.57218
Mtx1	1790.68	0.0350275	1.02458	0.525043	0.599553	0.729509	0.13697
Mtx2	945.354	0.0248099	1.01735	0.451327	0.651754	0.769667	0.113697
Mtx3	274.794	0.22918	1.17217	2.65312	0.00797505	0.0199438	1.70019
Muc1	8.66147	1.8707	3.65709	5.33697	9.45128e-08	4.59678e-07	6.33755
Muc2	1.04323	0.4591	1.37468	1.51135	0.130699	0.230724	0.636907
Mul1	557.113	0.0949286	1.06801	1.52834	0.126428	0.224307	0.649157
Murc	5.15728	0.418776	1.33679	1.2774	0.201462	0.327682	0.484548
Mus81	560.067	0.4433	1.35971	5.79617	6.7845e-09	3.73928e-08	7.42721
Mutyh	84.8716	0.837258	1.78665	6.42742	1.29784e-10	8.3397e-10	9.07885
Mxd1	329.638	1.30179	2.46534	8.89218	5.99219e-19	7.99755e-18	17.097
Mybbp1a	8251.47	0.315916	1.2448	6.84339	7.73402e-12	5.59606e-11	10.2521
Mybl1	108.743	1.33151	2.51665	7.22535	4.99807e-13	4.02626e-12	11.3951
Mybl2	403.884	0.309806	1.23954	2.27644	0.0228197	0.051225	1.29052
Mybpc3	15.2796	0.947229	1.92817	3.71666	0.000201876	0.000652607	3.18535
Myc	307.648	2.99706	7.98372	12.9447	2.51695e-38	1.16572e-36	35.9334
Mycbp2	4907.09	0.273441	1.20869	2.52232	0.0116584	0.0281292	1.55084
Myef2	880.424	0.462007	1.37746	4.74034	2.1336e-06	8.95236e-06	5.04806
Myh10	12.4924	2.32157	4.99875	6.5386	6.20977e-11	4.1213e-10	9.38497
Myh11	7.82915	0.847862	1.79983	2.6104	0.00904362	0.0223653	1.65043
Myh14	42.5668	0.148158	1.10815	0.542427	0.587524	0.719319	0.143079
Myh3	54.1684	1.68472	3.21477	8.11112	5.0157e-16	5.20228e-15	14.2838
Myh7b	9.24852	0.037199	1.02612	0.118362	0.90578	0.945693	0.0242498
Myh9	19375	0.553378	1.46752	6.19736	5.74166e-10	3.49178e-09	8.45695
Myl12a	3606.59	0.198365	1.1474	4.02344	5.73537e-05	0.000200181	3.69858
Myl6b	69.5622	0.0578263	1.0409	0.370899	0.710713	0.814413	0.0891552
Mylip	194.146	0.266071	1.20253	2.40584	0.0161352	0.0376436	1.42431
Mylk3	0.739908	0.471113	1.38618	1.90469	0.0568206	0.114064	0.94285
Mynn	430.1	0.45962	1.37518	4.85353	1.21283e-06	5.23494e-06	5.28109
Myo10	1454.28	0.5341	1.44804	6.9227	4.43125e-12	3.27467e-11	10.4848
Myo15b	2.38834	0.00390605	1.00271	0.0220239	0.982429	0.989876	0.00441914
Myo18a	1566.57	0.217884	1.16303	3.96868	7.22721e-05	0.000248496	3.60468
Myo18b	0.815692	0.41751	1.33562	1.24471	0.213238	0.342983	0.464727
Myo19	372.927	0.0698726	1.04962	0.861022	0.389226	0.543405	0.264877
Myo1a	2.6141	0.892166	1.85596	2.40698	0.0160849	0.0375353	1.42556
Myo1e	4004.98	0.576324	1.49105	7.04159	1.90053e-12	1.4549e-11	10.8372
Myo1f	4719.86	0.341176	1.26679	2.55013	0.0107684	0.0262263	1.58126
Myo3b	2.7343	0.513382	1.42739	1.53836	0.123961	0.220514	0.656564
Myo5a	7933.95	0.405943	1.32495	5.01144	5.40233e-07	2.4268e-06	5.61497
Myo5c	10.7741	0.377879	1.29943	1.36179	0.173264	0.290384	0.537028
Myo9a	1238.59	0.610248	1.52652	4.67948	2.876e-06	1.18849e-05	4.925
Myof	9648.96	0.615956	1.53257	7.78658	6.88494e-15	6.50482e-14	13.1868
Myrf	8.68711	0.412027	1.33055	1.32822	0.184105	0.304816	0.515962
Mysm1	757.726	0.230346	1.17312	2.26425	0.0235586	0.0527615	1.27768
Mzt1	721.632	0.289322	1.22207	2.98219	0.00286196	0.00774391	2.11104
N4bp2	504.402	0.2743	1.20941	1.98665	0.046961	0.0968113	1.01407
N4bp2l2	1163.03	0.26367	1.20053	3.90728	9.33412e-05	0.000315626	3.50083
N6amt1	481.804	0.0157611	1.01098	0.209726	0.833881	0.899767	0.0458702
Naa15	1915.93	0.227409	1.17073	2.49379	0.0126388	0.0302464	1.51933
Naa16	342.92	0.0678241	1.04813	0.779835	0.435488	0.587942	0.230666
Naa25	2312.8	0.595826	1.51134	11.6595	2.05332e-31	6.30487e-30	29.2003
Naa30	373.251	0.169292	1.12451	1.64545	0.0998776	0.184558	0.733868
Naa50	4571.09	0.0369967	1.02598	0.404043	0.686181	0.79589	0.099147
Naaa	900.545	0.235886	1.17763	3.99288	6.52768e-05	0.000225925	3.64604
Naaladl1	4.41618	0.374587	1.29647	1.04375	0.296603	0.443956	0.35266
Nab1	1665.26	0.463586	1.37897	6.23494	4.5194e-10	2.77718e-09	8.5564
Nab2	1059.89	0.19935	1.14818	1.82535	0.0679475	0.132788	0.87684
Nabp1	573.855	0.961937	1.94792	5.77864	7.53079e-09	4.1225e-08	7.38484
Nabp2	1335.81	0.0898131	1.06423	1.42228	0.154945	0.265203	0.576422
Nadsyn1	186.091	0.268974	1.20495	2.83489	0.0045841	0.0119814	1.92149
Nae1	787.307	0.632809	1.55058	8.71064	3.02154e-18	3.81994e-17	16.4179
Naf1	294.416	0.214272	1.16012	1.95143	0.051006	0.104093	0.982578
Naga	1774.22	0.0106654	1.00742	0.151117	0.879883	0.929961	0.0315352
Naif1	329.441	0.176355	1.13003	2.22103	0.0263487	0.0582438	1.23475
Naip2	1869.49	0.913962	1.88421	13.5801	5.25609e-42	2.93947e-40	39.5317
Naip5	440.173	0.292051	1.22438	4.08861	4.3396e-05	0.000154238	3.81181
Nampt	6448.34	0.716485	1.64317	10.4485	1.48795e-25	3.15921e-24	23.5004
Nanos1	35.7871	0.113995	1.08222	0.544347	0.586203	0.718132	0.143796
Nap1l1	5134.92	0.203796	1.15172	3.51508	0.000439625	0.0013572	2.86736
Napb	646.419	0.856591	1.81075	5.62153	1.89279e-08	9.90065e-08	7.00434
Napg	1265.32	0.60175	1.51756	10.0903	6.09797e-24	1.15358e-22	21.938
Naprt	4.70758	0.351644	1.27601	1.12459	0.260764	0.400982	0.396875
Napsa	2113.34	0.420361	1.33826	4.68223	2.83778e-06	1.1747e-05	4.93007
Narf	791.04	0.237741	1.17915	3.74521	0.000180244	0.000586586	3.23167
Nars	17289.1	0.0608694	1.04309	1.00221	0.316245	0.465987	0.331627
Nars2	373.398	0.0329528	1.0231	0.41523	0.677973	0.788963	0.102943
Nasp	1653	0.481388	1.39609	4.81466	1.4745e-06	6.3068e-06	5.20019
Nat9	705.175	0.337825	1.26385	4.94642	7.55919e-07	3.34078e-06	5.47615
Nav2	1306.7	0.731864	1.66078	5.52038	3.38265e-08	1.72656e-07	6.76282
Nbeal1	1535.75	0.525965	1.4399	3.92491	8.67625e-05	0.000294871	3.53037
Nbl1	3.37088	1.7109	3.27365	4.39901	1.08748e-05	4.17231e-05	4.37962
Nbn	863.066	1.14436	2.21047	12.6011	2.08183e-36	8.72572e-35	34.0592
Nbr1	3933.33	0.215282	1.16093	2.80558	0.00502265	0.0130411	1.88468
Ncapd2	1629.54	0.978884	1.97094	9.89073	4.56669e-23	8.15282e-22	21.0887
Ncapd3	777.842	0.438958	1.35563	4.12393	3.72457e-05	0.000133603	3.87419
Ncapg	744.65	1.66357	3.168	11.466	1.95488e-30	5.70473e-29	28.2438
Ncapg2	988.225	1.18295	2.2704	9.00435	2.16943e-19	2.97947e-18	17.5259
Ncaph	595.477	0.92023	1.89242	5.82495	5.71288e-09	3.16936e-08	7.49903
Ncaph2	2478.69	0.36359	1.28662	5.27575	1.32213e-07	6.35552e-07	6.19685
Ncbp3	866.004	0.41717	1.33531	6.97915	2.96974e-12	2.23461e-11	10.6508
Nccrp1	6.47642	0.506278	1.42038	1.55486	0.11998	0.214711	0.668146
Nceh1	7576.4	0.159682	1.11704	2.04597	0.0407596	0.0855946	1.06755
Ncf1	8126.55	0.117496	1.08485	0.872331	0.383028	0.536876	0.270126
Ncf2	5271.63	0.321083	1.24927	4.81806	1.44962e-06	6.21001e-06	5.20691
Nck1	538.454	0.0809675	1.05773	0.862785	0.388256	0.542475	0.26562
Nck2	94.8371	1.02228	2.03113	5.20712	1.91797e-07	9.06483e-07	6.04264
Nckap1	93.1471	0.659102	1.5791	3.85696	0.000114806	0.000383994	3.41568
Nckap1l	7301.16	0.44215	1.35863	7.97154	1.56712e-15	1.56117e-14	13.8066
Ncl	20380.6	0.0767603	1.05465	1.20946	0.226485	0.359728	0.444025
Ncmap	1.73	0.0745277	1.05302	0.227045	0.820389	0.890435	0.0503979
Ncoa1	946.65	0.563503	1.47785	5.78939	7.06412e-09	3.88567e-08	7.41053
Ncoa2	851.725	0.29871	1.23004	2.10315	0.0354524	0.0757363	1.1207
Ncoa5	803.201	0.0996065	1.07148	1.80945	0.0703812	0.13691	0.863564
Ncoa6	1327.76	0.338022	1.26402	3.21517	0.00130366	0.00375131	2.42582
Ncoa7	874.519	0.35673	1.28052	2.73446	0.00624818	0.0159438	1.79741
Ncor1	4541.62	0.4551	1.37088	6.28642	3.24863e-10	2.01737e-09	8.69521
Ncor2	1772.22	0.0877405	1.0627	0.685167	0.493238	0.641068	0.193096
Ncstn	2888.12	0.127086	1.09209	2.91069	0.00360629	0.00959601	2.01791
Ndc1	2112.51	1.28005	2.42848	15.9928	1.43412e-57	1.44199e-55	54.841
Ndc80	481.997	1.52277	2.87342	9.73726	2.09118e-22	3.58177e-21	20.4459
Nde1	1468.67	0.125116	1.0906	2.19414	0.0282254	0.061822	1.20886
Ndel1	2310.91	0.458119	1.37375	9.68526	3.48332e-22	5.87292e-21	20.2311
Ndfip2	1476.84	0.415508	1.33377	3.8457	0.000120207	0.00040109	3.39676
Ndrg1	12987	0.164141	1.1205	1.25181	0.210639	0.339591	0.469043
Ndufaf5	297.986	0.248958	1.18835	2.80782	0.00498777	0.012961	1.88736
Ndufaf6	230.103	0.52273	1.43667	5.87603	4.20233e-09	2.35695e-08	7.62765
Ndufs4	1341.44	0.0305773	1.02142	0.488451	0.625231	0.749011	0.125512
Ndufv1	2235.39	0.14369	1.10473	2.96602	0.00301677	0.00812427	2.09022
Neb	1.35138	0.0514265	1.03629	0.297541	0.766054	0.853928	0.0685785
Necab3	12.7632	0.817941	1.76289	2.73898	0.00616303	0.0157534	1.80263
Necap1	1478.07	0.033228	1.0233	0.585978	0.55789	0.696259	0.157229
Nectin4	8.54257	1.62127	3.07645	4.927	8.35016e-07	3.67278e-06	5.435
Nedd1	503.81	0.70137	1.62605	7.78568	6.93407e-15	6.54806e-14	13.1839
Nedd4l	262.987	1.3256	2.50637	10.1843	2.32973e-24	4.52559e-23	22.3443
Nedd9	105.199	1.18075	2.26694	8.92764	4.35203e-19	5.85683e-18	17.2323
Nefh	2.01691	0.12527	1.09071	0.43975	0.660119	0.776	0.110138
Neil1	230.304	0.422997	1.34071	4.29314	1.76167e-05	6.57946e-05	4.18181
Neil2	1.09177	0.442006	1.35849	1.4184	0.156075	0.266666	0.574033
Neil3	149.044	0.97469	1.96522	5.81698	5.99213e-09	3.31291e-08	7.47979
Nek1	826.081	0.513837	1.42784	3.49166	0.000480027	0.00147349	2.83165
Nek10	1.22804	0.119467	1.08633	0.329577	0.741719	0.83612	0.0777313
Nek2	1027.91	1.56984	2.96871	10.0416	1.00044e-23	1.87218e-22	21.7277
Nek4	521.825	0.381287	1.3025	4.13417	3.5624e-05	0.000128188	3.89215
Nek7	1806.07	0.0341845	1.02398	0.46514	0.641831	0.762216	0.117922
Nek9	2775.97	0.0628655	1.04454	1.25757	0.208548	0.337258	0.472038
Nelfe	1293.86	0.161971	1.11881	2.68911	0.00716429	0.0180864	1.74265
Nemf	1670.81	0.0738469	1.05252	1.09588	0.27313	0.415747	0.381171
Nemp1	475.019	1.16979	2.24979	13.4735	2.2406e-41	1.21117e-39	38.9168
Nemp2	70.0722	0.359026	1.28256	2.20444	0.0274932	0.0604006	1.21896
Neo1	6.46002	0.927102	1.90145	2.86123	0.00422004	0.0111133	1.95416
Nepro	572.425	1.23215	2.34917	10.8854	1.35303e-27	3.27392e-26	25.4849
Nes	9.44322	0.291263	1.22371	0.876608	0.3807	0.534268	0.272241
Neu3	39.2624	0.986341	1.98115	5.19423	2.05572e-07	9.69107e-07	6.01363
Neurl3	229.449	0.954988	1.93856	6.13682	8.41918e-10	5.04112e-09	8.29747
Neurl4	950.62	0.179107	1.13218	3.50738	0.000452545	0.00139487	2.85547
Neurog2	1.07551	0.760457	1.69403	2.60781	0.00911231	0.0225208	1.64742
Nexn	2.17207	0.771214	1.70671	2.18726	0.0287232	0.0627988	1.20205
Nf1	1058.72	0.402964	1.32222	3.64141	0.000271145	0.000863305	3.06384
Nfatc2ip	192.409	0.605635	1.52165	5.42916	5.6619e-08	2.82818e-07	6.54849
Nfe2	8.44422	0.0128546	1.00895	0.0447205	0.96433	0.980139	0.00871242
Nfe2l1	12288.9	0.354473	1.27852	5.58624	2.32043e-08	1.20241e-07	6.91995
Nfil3	1067.56	0.695746	1.61972	6.59463	4.26304e-11	2.87852e-10	9.54083
Nfkb1	2896.37	0.608663	1.52485	8.06025	7.61363e-16	7.79683e-15	14.1081
Nfkbib	2329.77	0.453009	1.36889	4.78826	1.68232e-06	7.1391e-06	5.14636
Nfkbil1	755.221	0.58368	1.49867	6.40651	1.48885e-10	9.52922e-10	9.02094
Nfkbiz	711.869	2.62906	6.18622	16.2671	1.68967e-59	1.84212e-57	56.7347
Nfu1	973.311	0.164397	1.1207	2.67743	0.00741898	0.01868	1.72862
Nfx1	3564.72	0.506521	1.42062	10.297	7.27041e-25	1.47121e-23	22.8323
Nfxl1	2020.09	0.752638	1.68487	5.7769	7.6091e-09	4.16302e-08	7.38059
Nfyb	300.434	0.417545	1.33565	4.80623	1.53807e-06	6.55994e-06	5.1831
Nfyc	671.263	0.112371	1.081	2.01789	0.0436028	0.0908556	1.04165
Ngdn	1620.31	0.406348	1.32533	5.81796	5.95704e-09	3.29445e-08	7.48222
Ngly1	336.938	0.191973	1.14233	1.61905	0.105437	0.19292	0.714622
Ngp	2.74575	0.793901	1.73376	2.45102	0.0142454	0.0336554	1.47295
Nhlrc1	8.76936	0.190799	1.1414	0.682151	0.495143	0.642784	0.191935
Nhlrc2	673.303	0.29174	1.22412	4.63614	3.54976e-06	1.45024e-05	4.83856
Nhlrc3	1644.19	0.480923	1.39564	6.68503	2.30882e-11	1.59335e-10	9.79769
Nhsl2	3.84303	0.296686	1.22832	0.91021	0.362712	0.516722	0.286743
Nid2	78.7762	0.290468	1.22304	1.41113	0.158205	0.269476	0.569481
Nifk	2249.46	0.0038744	1.00269	0.0524987	0.958131	0.977114	0.0100549
Nin	2592.28	0.113978	1.08221	1.0564	0.290784	0.436896	0.359622
Ninj1	6687.16	0.184484	1.13641	2.6859	0.00723353	0.0182493	1.73875
Ninl	200.756	0.327452	1.2548	3.93927	8.17307e-05	0.000278991	3.55441
Nipa2	922.984	0.257052	1.19503	2.80593	0.00501714	0.0130303	1.88504
Nipal3	1057.72	0.122794	1.08884	1.45568	0.145481	0.252071	0.598477
Nipbl	2238.03	0.471458	1.38651	5.03575	4.75976e-07	2.14909e-06	5.66775
Nit2	598.798	0.235844	1.1776	3.48843	0.000485872	0.00148955	2.82695
Nkap	519.81	0.298734	1.23006	3.99624	6.43557e-05	0.000222976	3.65174
Nkpd1	7.91699	0.0772471	1.055	0.252172	0.800908	0.878699	0.0561601
Nktr	5358.4	0.101348	1.07278	1.34924	0.177261	0.295578	0.529328
Nlk	654.477	0.381977	1.30313	5.54098	3.00788e-08	1.54257e-07	6.81175
Nlrc3	1131.15	0.0294628	1.02063	0.352962	0.724117	0.823876	0.0841382
Nlrc4	117.724	0.418653	1.33668	2.9588	0.00308838	0.00830213	2.08081
Nlrc5	2474.81	1.77776	3.42893	19.8839	5.60686e-88	1.25065e-85	84.9029
Nlrp3	712.933	0.710184	1.63601	6.40031	1.55062e-10	9.9115e-10	9.00386
Nmd3	1339.53	0.659689	1.57974	8.85156	8.63031e-19	1.137e-17	16.9442
Nmi	679.915	0.914952	1.88551	11.3848	4.98042e-30	1.41716e-28	27.8486
Nmral1	489.654	0.0961269	1.0689	1.02553	0.305111	0.454307	0.342651
Nmt1	5757.41	0.102673	1.07376	2.494	0.0126312	0.030232	1.51953
Nmt2	960.319	0.245433	1.18545	2.64362	0.00820236	0.0204621	1.68905
Noc2l	4700.38	0.160281	1.1175	3.55692	0.000375227	0.00117219	2.931
Noc3l	1136.97	0.949856	1.93168	11.6447	2.44096e-31	7.45974e-30	29.1273
Noc4l	1135.58	0.452965	1.36885	6.71523	1.87775e-11	1.30514e-10	9.88434
Noct	132.857	0.806625	1.74912	7.11878	1.08889e-12	8.5206e-12	11.0695
Nod1	49.1731	2.68696	6.43956	11.9122	1.02293e-32	3.39913e-31	30.4686
Nod2	279.025	0.161647	1.11856	1.72935	0.0837458	0.159237	0.797956
Nodal	4.95897	0.259257	1.19686	0.801466	0.422862	0.576105	0.239498
Nol10	790.226	0.519307	1.43327	10.5229	6.77582e-26	1.47247e-24	23.832
Nol11	1262.85	0.492898	1.40727	8.27564	1.27771e-16	1.39143e-15	14.8565
Nol12	1143.51	0.146383	1.10679	2.73214	0.00629247	0.016042	1.79474
Nol3	0.717696	0.179982	1.13287	0.589927	0.55524	0.694041	0.158615
Nol7	2029.1	0.0915678	1.06553	1.91942	0.0549317	0.110892	0.9551
Nol8	1462.24	0.45627	1.37199	6.05334	1.41875e-09	8.32292e-09	8.07972
Nono	5590.39	0.164039	1.12042	3.06273	0.00219331	0.00606316	2.2173
Nop14	2221.31	0.477427	1.39226	9.82384	8.88913e-23	1.55829e-21	20.8074
Nop56	3982.69	0.438115	1.35483	5.10238	3.35405e-07	1.54495e-06	5.81109
Nop58	3122.77	0.719116	1.64617	8.85272	8.54139e-19	1.12681e-17	16.9481
Nop9	1071.79	0.306463	1.23667	5.08963	3.58763e-07	1.64587e-06	5.7836
Nos1	473.794	2.00313	4.00868	13.7214	7.55398e-43	4.40218e-41	40.3563
Nos2	3267.52	3.68591	12.8697	13.4842	1.93872e-41	1.05386e-39	38.9772
Notch1	166.129	2.01066	4.02966	15.4336	9.72919e-54	8.58203e-52	51.0664
Notch2	4235.73	0.397307	1.31705	3.51622	0.000437739	0.00135181	2.86909
Notum	4.87239	0.815666	1.76011	2.24037	0.025067	0.0557025	1.25413
Nox1	9.09345	0.239079	1.18024	0.76811	0.442422	0.593998	0.226215
Nox3	36.3959	0.884018	1.84551	4.04801	5.16545e-05	0.000181562	3.74097
Noxred1	69.1543	1.75942	3.38561	9.60971	7.27549e-22	1.19753e-20	19.9217
Npat	757.946	0.202961	1.15106	1.85948	0.0629591	0.124582	0.904543
Npc1	5596.83	0.26906	1.20502	2.52105	0.0117005	0.0282237	1.54939
Npc1l1	0.939144	0.321123	1.2493	0.840976	0.400361	0.554245	0.256298
Npc2	12065.8	0.688587	1.6117	7.10684	1.1873e-12	9.26444e-12	11.0332
Npdc1	6.8537	0.127094	1.09209	0.364244	0.715676	0.817927	0.0872852
Nphp1	248.53	0.409497	1.32822	4.91902	8.6978e-07	3.8179e-06	5.41818
Nploc4	3185.99	0.0410128	1.02884	0.564313	0.572541	0.707464	0.150295
Npm3	943.045	0.206303	1.15373	2.84024	0.00450799	0.0118012	1.92807
Npnt	10.8222	0.283039	1.21676	0.970548	0.331773	0.48369	0.315433
Nppb	0.68638	0.258808	1.19649	0.972844	0.330631	0.482334	0.316652
Nqo1	11.1298	0.27419	1.20932	0.881328	0.37814	0.531753	0.27429
Nr1d1	135.073	1.67383	3.1906	9.30438	1.34778e-20	2.01658e-19	18.6954
Nr1d2	574.874	0.930953	1.90654	6.78452	1.1647e-11	8.25199e-11	10.0834
Nr1h3	223.359	1.31851	2.49409	9.08382	1.04829e-19	1.46882e-18	17.833
Nr2c1	478.111	0.402932	1.32219	5.08708	3.6362e-07	1.667e-06	5.77806
Nr2c2	1312.8	0.392038	1.31225	3.00123	0.00268894	0.00731141	2.136
Nr3c1	1064.53	0.317245	1.24595	3.80773	0.00014025	0.000463268	3.33417
Nr4a1	43.8664	0.169874	1.12496	0.831924	0.405452	0.559298	0.252357
Nr6a1	162.594	0.205943	1.15344	1.83651	0.0662821	0.130102	0.885716
Nrbp1	2396.31	0.0755157	1.05374	1.37734	0.168408	0.283736	0.547086
Nrcam	28.8812	0.917502	1.88884	4.12221	3.75256e-05	0.000134482	3.87134
Nrf1	931.905	0.6683	1.5892	7.5858	3.30441e-14	2.94694e-13	12.5306
Nrg4	2.42472	0.20675	1.15409	0.592401	0.553582	0.692614	0.159509
Nrip1	438.625	0.59946	1.51515	3.96014	7.49057e-05	0.000257187	3.58975
Nrip3	3.22319	0.957446	1.94187	2.49293	0.0126695	0.0302974	1.51859
Nrm	231.019	0.00101882	1.00071	0.00896466	0.992847	0.995824	0.00181758
Nrp1	964.202	1.16935	2.24911	8.24239	1.68807e-16	1.82907e-15	14.7378
Nsa2	3193.63	0.12412	1.08984	1.8888	0.0589186	0.117813	0.928807
Nsd1	557.442	0.00772221	1.00537	0.0836251	0.933354	0.963141	0.0163103
Nsl1	296.328	1.21208	2.31672	9.01624	1.94655e-19	2.67716e-18	17.5723
Nsmce1	560.144	0.283736	1.21734	3.34713	0.000816526	0.00242806	2.61474
Nsmce2	822.788	0.0531774	1.03755	0.849268	0.395732	0.54968	0.25989
Nsmce4a	775.736	0.473989	1.38894	5.58997	2.27115e-08	1.18003e-07	6.92811
Nsmf	336.668	0.212281	1.15852	2.81476	0.00488142	0.0127084	1.89591
Nsrp1	753.704	0.263224	1.20016	3.27314	0.00106361	0.00310895	2.50739
Nsun2	4928.05	0.099276	1.07124	1.95952	0.0500518	0.10235	0.98991
Nsun5	396.432	0.140843	1.10255	2.27912	0.0226597	0.0509128	1.29317
Nsun6	112.079	0.404421	1.32356	3.68433	0.000229305	0.000736372	3.1329
Nt5c3	546.368	0.486923	1.40145	5.36852	7.93848e-08	3.90109e-07	6.40881
Nt5m	476.976	0.192408	1.14267	3.16438	0.00155415	0.00441191	2.35537
Ntf5	0.799635	0.0449133	1.03162	0.203381	0.838837	0.902955	0.0443338
Ntn1	13.3608	1.01038	2.01445	3.56685	0.000361297	0.00113214	2.9461
Ntng2	7.23903	0.442045	1.35853	1.30108	0.193231	0.316683	0.499375
Ntrk1	3.15279	0.0103319	1.00719	0.0451119	0.964018	0.980128	0.00871726
Nts	7.89453	2.34649	5.08587	6.54142	6.09386e-11	4.0513e-10	9.39241
Nuak2	350.259	0.0605938	1.04289	0.606236	0.544358	0.685117	0.164235
Nub1	4621.89	0.349638	1.27424	3.81623	0.000135507	0.000447982	3.34874
Nubp1	1832.46	0.406703	1.32565	8.3814	5.23029e-17	5.93908e-16	15.2263
Nubpl	200.805	0.221476	1.16593	2.53698	0.0111812	0.0271262	1.56661
Nucks1	3580.46	0.571181	1.48574	7.02695	2.11098e-12	1.60587e-11	10.7943
Nudc	3272.06	0.189499	1.14037	2.52761	0.0114843	0.0277677	1.55646
Nudt1	140.173	0.479036	1.39381	3.36181	0.000774337	0.00231181	2.63605
Nudt13	308.178	0.530367	1.4443	5.24878	1.53109e-07	7.31831e-07	6.13559
Nudt18	362.541	0.00204829	1.00142	0.0196348	0.984335	0.990922	0.00396062
Nudt19	716.416	0.208795	1.15572	2.32296	0.0201814	0.0459401	1.33781
Nudt21	392.338	0.19921	1.14807	2.22475	0.026098	0.0577488	1.23846
Nudt8	239.136	0.00773583	1.00538	0.0729786	0.941823	0.96796	0.0141426
Nudt9	1603.6	0.407942	1.32679	7.6871	1.50504e-14	1.37833e-13	12.8606
Nuf2	601.225	1.35615	2.56001	7.49627	6.56615e-14	5.72429e-13	12.2423
Nufip1	1027.03	0.894077	1.85842	12.2741	1.24714e-34	4.65422e-33	32.3322
Nufip2	1852.71	0.0825324	1.05888	0.705904	0.480248	0.629199	0.201212
Numa1	4107.92	0.214176	1.16004	4.9741	6.5551e-07	2.91829e-06	5.53487
Numb	1455.78	0.0469129	1.03305	0.710538	0.477371	0.626731	0.202919
Numbl	30.5104	0.0401072	1.02819	0.165516	0.868538	0.922492	0.0350376
Nup107	879.102	0.681395	1.60369	8.17653	2.92127e-16	3.09106e-15	14.5099
Nup133	565.585	0.690645	1.61401	9.37693	6.79223e-21	1.03869e-19	18.9835
Nup153	2446	0.450405	1.36642	3.86514	0.000111025	0.000372181	3.42925
Nup155	1222.24	0.195736	1.14531	2.25409	0.0241906	0.0540024	1.26759
Nup160	2007.95	1.10111	2.14519	7.77774	7.38323e-15	6.96205e-14	13.1573
Nup188	2218.43	0.427877	1.34525	6.52483	6.80775e-11	4.49817e-10	9.34696
Nup205	3036.47	0.805991	1.74835	8.91758	4.76604e-19	6.40068e-18	17.1938
Nup210	1209.78	0.672601	1.59394	8.89488	5.84806e-19	7.82672e-18	17.1064
Nup210l	101.308	1.14968	2.21865	8.02218	1.03888e-15	1.05167e-14	13.9781
Nup214	2218.77	0.280672	1.21476	3.45392	0.0005525	0.00168133	2.77435
Nup35	214.978	0.532929	1.44686	5.6689	1.4372e-08	7.60163e-08	7.11909
Nup37	666.897	1.04171	2.05867	10.9972	3.94293e-28	9.89865e-27	26.0044
Nup43	395.94	0.87264	1.83101	8.41609	3.89264e-17	4.4725e-16	15.3494
Nup50	1937.75	0.278371	1.21282	6.68606	2.29267e-11	1.58276e-10	9.80058
Nup54	1088.47	0.784326	1.72229	11.7251	9.48131e-32	2.95336e-30	29.5297
Nup62	3114.41	0.371686	1.29386	8.20768	2.25495e-16	2.41498e-15	14.6171
Nup85	1117.48	0.575046	1.48973	5.73592	9.69822e-09	5.23079e-08	7.28143
Nup98	3751.51	0.638651	1.55687	9.31173	1.2577e-20	1.88616e-19	18.7244
Nupl1	1164.18	0.375827	1.29758	3.77805	0.000158062	0.000518132	3.28556
Nupr1	3070.85	1.41675	2.66984	13.2634	3.77564e-40	1.9435e-38	37.7114
Nusap1	693.463	1.29282	2.45006	8.0702	7.0182e-16	7.2061e-15	14.1423
Nvl	1566.28	0.0510539	1.03602	1.02757	0.304154	0.453195	0.343714
Nxf1	1863.03	0.131971	1.09579	2.20397	0.0275268	0.0604623	1.21851
Nxn	48.3442	1.87808	3.67586	8.98515	2.58377e-19	3.52359e-18	17.453
Nxpe4	132.639	0.149262	1.109	0.87238	0.383001	0.536876	0.270126
Nxpe5	2.50377	0.113789	1.08207	0.380246	0.703763	0.809077	0.0920101
Nxph3	7.04907	1.27045	2.41238	3.82333	0.000131663	0.000436238	3.36028
Nxt2	650.269	0.832208	1.78041	5.75565	8.63107e-09	4.6891e-08	7.32891
Nyap2	11.0311	1.57525	2.97986	4.80644	1.53643e-06	6.5544e-06	5.18347
Nyx	1.89753	0.0255904	1.0179	0.071327	0.943138	0.968336	0.0139737
Oard1	279.016	0.25693	1.19493	3.1002	0.00193388	0.00540374	2.26731
Oas1a	2295.77	0.0542326	1.03831	0.898217	0.36907	0.523053	0.281454
Oas1d	2.35263	0.0469673	1.03309	0.133668	0.893665	0.937785	0.0278967
Oas3	2674.32	0.0518028	1.03656	0.631775	0.527534	0.67064	0.17351
Oasl1	2313.31	1.12767	2.18506	10.013	1.33697e-23	2.48042e-22	21.6055
Oasl2	483.195	2.76415	6.79349	18.5959	3.46682e-77	6.22935e-75	74.2056
Ociad1	3192.06	0.0422638	1.02973	0.905847	0.365017	0.519205	0.284661
Ocln	1.81818	1.19831	2.29471	3.9526	7.73077e-05	0.000264919	3.57689
Ocstamp	99.3237	1.9394	3.83547	8.04998	8.28056e-16	8.44861e-15	14.0732
Odc1	5501.7	1.17041	2.25075	12.4445	1.49894e-35	5.86462e-34	33.2318
Odf2	1701.8	0.847479	1.79935	11.192	4.46481e-29	1.18853e-27	26.925
Odf2l	402.156	0.90888	1.87759	9.37191	7.1233e-21	1.0859e-19	18.9642
Ofd1	396.133	0.56677	1.4812	7.25179	4.11311e-13	3.33831e-12	11.4765
Ogdh	4492.75	0.00650031	1.00452	0.121168	0.903558	0.944082	0.0249901
Ogfr	2025.78	0.210987	1.15748	4.06412	4.82142e-05	0.00017021	3.76902
Ogfrl1	473.781	0.0135873	1.00946	0.166722	0.867589	0.921888	0.035322
Ogg1	395.798	0.0557031	1.03937	0.61088	0.541279	0.682513	0.165889
Ogt	3460.5	0.025384	1.01775	0.274589	0.783632	0.867093	0.0619344
Oip5	138.095	1.23494	2.35372	9.23981	2.46925e-20	3.63018e-19	18.4401
Ola1	2275.42	0.0173327	1.01209	0.30625	0.759414	0.849357	0.0709099
Olfm2	8.90092	0.26502	1.20165	0.862064	0.388652	0.54276	0.265392
Olfml3	36.6846	1.27794	2.42493	4.88649	1.02652e-06	4.47151e-06	5.34955
Olfr111	3.49568	0.0648409	1.04597	0.255369	0.798438	0.877186	0.0569082
Olfr1226	2.149	0.0362206	1.02542	0.125446	0.90017	0.942166	0.0258724
Olfr1392	0.735317	0.891298	1.85484	2.51958	0.0117496	0.0283139	1.548
Olfr1393	1.13315	0.612727	1.52915	1.91088	0.0560205	0.112715	0.948019
Olfr1441	0.66471	0.303539	1.23417	0.903998	0.365996	0.520179	0.283847
Olfr1444	11.5011	0.601437	1.51723	2.24078	0.0250402	0.0556539	1.2545
Olfr1445	0.781882	0.0379112	1.02663	0.163026	0.870498	0.923562	0.0345338
Olfr1453	1.23033	0.321371	1.24952	1.04023	0.298235	0.446019	0.350647
Olfr267	1.33468	0.0632923	1.04485	0.173762	0.862053	0.918162	0.0370805
Olfr432	6.17802	0.18583	1.13747	0.638748	0.522987	0.666763	0.176028
Olfr433	5.16431	1.2574	2.39065	3.68023	0.000233024	0.000747572	3.12635
Olfr460	2.17652	0.317445	1.24612	0.93941	0.347521	0.500569	0.300536
Olfr56	70.8715	4.25334	19.0715	17.2861	5.98819e-67	8.24162e-65	64.084
Olfr99	1.42751	0.393279	1.31338	1.34539	0.178499	0.29733	0.526761
Olr1	4.84093	1.95642	3.88097	4.63257	3.61151e-06	1.47424e-05	4.83143
Oma1	556.47	0.233116	1.17537	2.83329	0.00460715	0.0120341	1.91959
Omg	3.2749	0.470585	1.38567	1.31025	0.19011	0.312491	0.505162
Omp	7.21641	0.154011	1.11266	0.464071	0.642597	0.762706	0.117643
Onecut2	0.669175	0.0368023	1.02584	0.156353	0.875754	0.926822	0.0330037
Opa1	2513.32	0.221203	1.16571	4.45601	8.34984e-06	3.24333e-05	4.48901
Opa3	1324.29	0.0634928	1.04499	1.24686	0.212447	0.341825	0.466196
Oprl1	2.0557	0.367139	1.28979	1.07296	0.283289	0.427907	0.368651
Optn	38.8433	1.84689	3.59724	8.20713	2.26546e-16	2.42491e-15	14.6153
Orc1	272.351	0.682046	1.60441	6.17597	6.57585e-10	3.98162e-09	8.39994
Orc2	1536.49	0.44781	1.36397	7.35325	1.93452e-13	1.6119e-12	11.7927
Orc3	1484.71	0.30285	1.23358	6.69866	2.10344e-11	1.45576e-10	9.83691
Orc4	634.867	0.757407	1.69045	9.21022	3.25459e-20	4.74877e-19	18.3234
Orc6	420.668	0.526482	1.44041	6.08892	1.13672e-09	6.72945e-09	8.17202
Orm3	1.68647	1.12662	2.18346	2.79182	0.00524128	0.0135526	1.86798
Ormdl1	273.836	0.181559	1.13411	1.44849	0.147479	0.254942	0.593558
Ormdl3	688.091	0.192176	1.14249	2.51428	0.0119275	0.0286893	1.54228
Osbp2	128.905	0.268042	1.20417	1.24398	0.213507	0.343274	0.464359
Osbpl10	35.3075	0.0390814	1.02746	0.172977	0.862669	0.918571	0.0368872
Osbpl11	588.702	0.245534	1.18553	3.11296	0.00185224	0.00519579	2.28435
Osbpl1a	578.557	0.666283	1.58698	8.2811	1.22047e-16	1.33283e-15	14.8752
Osbpl3	516.207	0.280897	1.21495	3.05188	0.00227411	0.00626866	2.20283
Osbpl8	16471.5	0.716578	1.64328	6.34801	2.18125e-10	1.37701e-09	8.86106
Osbpl9	2994.74	0.70776	1.63327	11.6258	3.04815e-31	9.27155e-30	29.0328
Oscp1	38.1084	0.375495	1.29728	2.11955	0.034044	0.0731245	1.13594
Oser1	368.913	0.288443	1.22132	3.24004	0.00119512	0.00346156	2.46073
Osgin1	393.866	0.382793	1.30386	3.7158	0.000202559	0.000654706	3.18395
Osgin2	1471.23	1.64202	3.12103	15.5449	1.72318e-54	1.55535e-52	51.8082
Osm	359.879	0.73156	1.66043	7.2465	4.27693e-13	3.46403e-12	11.4604
Osr2	2.11635	1.12328	2.17841	3.84273	0.000121675	0.000405637	3.39186
Otub1	2185.73	0.0340887	1.02391	0.785204	0.432334	0.585109	0.232763
Otub2	344.696	0.818019	1.76298	5.15932	2.47845e-07	1.15534e-06	5.93729
Otud1	63.5885	1.89957	3.73103	10.7174	8.4327e-27	1.9528e-25	24.7093
Otud3	334.548	0.492061	1.40645	6.77348	1.25724e-11	8.85593e-11	10.0528
Otud4	1842.35	0.50032	1.41453	4.30978	1.63418e-05	6.1269e-05	4.21276
Ovgp1	7.75022	0.707205	1.63264	2.31072	0.0208484	0.0472977	1.32516
Oxr1	1168.06	0.0131636	1.00917	0.147426	0.882796	0.931465	0.0308333
P2ry12	10.0633	1.87737	3.67404	5.92026	3.21424e-09	1.82119e-08	7.73965
P2ry13	4.46232	0.553415	1.46756	1.66873	0.095171	0.177347	0.751177
P2ry14	5.22329	1.25191	2.38156	3.49752	0.000469599	0.00144354	2.84057
P4ha1	2902.71	0.0487362	1.03436	0.594113	0.552436	0.691751	0.16005
P4htm	4.94446	0.37089	1.29315	1.11076	0.266673	0.408096	0.389238
Pa2g4	5957.52	0.229832	1.1727	4.48146	7.41351e-06	2.89995e-05	4.53761
Pacs2	2125.22	0.506755	1.42085	7.44547	9.65982e-14	8.2983e-13	12.081
Pacsin1	8.92771	2.1474	4.43029	5.86642	4.45301e-09	2.49251e-08	7.60336
Padi2	228.975	0.329262	1.25637	2.55622	0.0105817	0.0258299	1.58788
Paf1	1307.42	0.168499	1.12389	1.83655	0.066277	0.130102	0.885716
Pafah1b1	3456.37	0.471291	1.38635	10.3878	2.81789e-25	5.8611e-24	23.232
Pafah2	460.93	0.0910518	1.06515	1.1188	0.263226	0.403771	0.393865
Pag1	521.897	0.0639196	1.0453	0.503724	0.614455	0.741227	0.130049
Paics	3844.94	0.028354	1.01985	0.361694	0.717581	0.819381	0.0865144
Paip1	802.697	0.17357	1.12785	2.4924	0.0126884	0.0303389	1.518
Paip2b	567.64	0.614215	1.53072	7.50169	6.29999e-14	5.50214e-13	12.2595
Pak1	1693.92	0.0580959	1.04109	1.04344	0.296746	0.444101	0.352518
Pak1ip1	1920.47	0.351318	1.27573	7.49598	6.58044e-14	5.73417e-13	12.2415
Pak2	3134.01	0.271213	1.20682	3.83922	0.000123428	0.000411131	3.38602
Pak4	458.711	0.00412263	1.00286	0.0495557	0.960476	0.978301	0.0095275
Palb2	234.611	0.806991	1.74956	7.45258	9.15302e-14	7.88387e-13	12.1033
Palld	3.00119	0.271327	1.20692	0.732404	0.463922	0.61435	0.211584
Pamr1	1.30806	0.910336	1.87948	2.66795	0.00763162	0.0191764	1.71723
Pan2	359.266	0.0775618	1.05523	0.889974	0.37348	0.527339	0.27791
Pank2	766.015	0.0154266	1.01075	0.251461	0.801458	0.879004	0.0560093
Pank4	543.418	0.472634	1.38764	8.51624	1.6482e-17	1.9671e-16	15.7062
Papd4	1052.67	1.48695	2.80296	10.9401	7.41339e-28	1.82569e-26	25.7386
Papd5	1320.8	0.692244	1.61579	5.95407	2.61555e-09	1.49639e-08	7.82496
Papolg	326.898	0.127441	1.09235	1.16587	0.243667	0.380909	0.419178
Pappa2	3.15525	0.458522	1.37413	1.27773	0.201343	0.327571	0.484694
Papss2	13.4025	0.040844	1.02872	0.156267	0.875822	0.926822	0.0330037
Paqr5	2.98596	0.00216194	1.0015	-0.0319172	0.974538	0.985148	0.00649854
Pard6a	324.095	0.557583	1.4718	5.88709	3.93059e-09	2.20965e-08	7.65568
Pard6b	251.483	0.756302	1.68916	7.26025	3.86385e-13	3.14522e-12	11.5023
Parp10	660.823	0.400308	1.31979	5.51869	3.41537e-08	1.74234e-07	6.75887
Parp11	597.45	1.32296	2.50179	16.978	1.19459e-64	1.55585e-62	61.808
Parp12	1487.77	0.18777	1.139	2.77809	0.00546788	0.0140972	1.85087
Parp14	2287.35	0.686458	1.60933	7.36922	1.71625e-13	1.43744e-12	11.8424
Parp2	882.358	0.579401	1.49423	8.23427	1.80651e-16	1.95413e-15	14.709
Parp3	729.154	0.595195	1.51068	7.11276	1.13742e-12	8.88598e-12	11.0513
Parp4	2355.92	0.417207	1.33534	2.52073	0.0117112	0.028246	1.54904
Parp6	549.409	0.718097	1.64501	9.98181	1.83098e-23	3.37115e-22	21.4722
Parp8	139.448	2.39045	5.24323	18.1728	8.47212e-74	1.3816e-71	70.8596
Parp9	1802.65	0.599822	1.51553	9.51288	1.85451e-21	2.96202e-20	19.5284
Parpbp	286.176	1.70235	3.25432	10.9341	7.91447e-28	1.94662e-26	25.7107
Parvg	5370.93	0.00600391	1.00417	0.148125	0.882244	0.931137	0.0309862
Pask	192.958	0.49532	1.40963	4.26906	1.96296e-05	7.29336e-05	4.13707
Patj	1.56632	0.225543	1.16922	0.708835	0.478427	0.627703	0.202246
Patl1	1419.57	0.474247	1.38919	5.21676	1.82083e-07	8.63302e-07	6.06384
Patl2	15.2576	0.0754093	1.05366	0.279912	0.779545	0.864244	0.0633635
Pax3	10.1715	0.00999554	1.00695	0.0370122	0.970475	0.982935	0.00747502
Pax6	252.283	0.615782	1.53239	5.1875	2.13139e-07	1.00198e-06	5.99914
Paxbp1	1209.97	0.718371	1.64532	7.59638	3.04524e-14	2.72457e-13	12.5647
Paxip1	628.058	0.183329	1.1355	2.28182	0.0224998	0.0506044	1.29581
Pbk	287.244	0.780842	1.71813	4.32418	1.53098e-05	5.75779e-05	4.23974
Pbld2	5.77132	0.561135	1.47543	1.79611	0.0724766	0.140564	0.852126
Pbrm1	2850.92	0.309208	1.23903	2.60881	0.00908573	0.022458	1.64863
Pbx2	612.311	0.241221	1.18199	3.72115	0.000198316	0.000641741	3.19264
Pbx3	297.195	0.367338	1.28997	3.64725	0.00026506	0.000845318	3.07298
Pbxip1	1619.96	0.170457	1.12541	3.31489	0.000916802	0.00270551	2.56775
Pcbp2	7224.61	0.383225	1.30425	4.49832	6.84934e-06	2.69502e-05	4.56944
Pcdh1	2.47398	1.08916	2.1275	2.83302	0.0046111	0.0120419	1.91931
Pcdh7	3314.69	0.347699	1.27253	4.30831	1.64507e-05	6.16535e-05	4.21004
Pced1a	476.84	0.125907	1.09119	1.50449	0.132456	0.233414	0.631872
Pcf11	1663.54	0.468142	1.38333	5.47764	4.31027e-08	2.17939e-07	6.66166
Pcgf1	351.288	0.681867	1.60421	7.88953	3.03337e-15	2.95658e-14	13.5292
Pcgf5	377.067	1.13954	2.20311	14.4382	2.97679e-47	2.07053e-45	44.6839
Pcgf6	280.081	0.396286	1.31612	4.22821	2.35554e-05	8.6395e-05	4.06351
Pcid2	1013.85	0.168392	1.12381	3.15102	0.00162701	0.00460527	2.33674
Pcif1	1158.82	0.108089	1.0778	1.73336	0.0830321	0.15819	0.800822
Pck2	3072.47	0.509543	1.4236	5.7406	9.43416e-09	5.09686e-08	7.2927
Pcm1	1964.29	0.443179	1.3596	5.13712	2.78979e-07	1.29426e-06	5.88798
Pcmt1	1213.22	0.0778474	1.05544	1.32347	0.185678	0.306792	0.513156
Pcmtd1	647.579	0.297173	1.22873	2.94403	0.00323964	0.0086835	2.06131
Pcna	3637.83	0.47021	1.38531	4.69798	2.62751e-06	1.09138e-05	4.96202
Pcnp	775.552	0.253374	1.19199	2.46828	0.0135762	0.0322434	1.49156
Pcnt	1429.66	0.583205	1.49817	7.74143	9.83068e-15	9.18508e-14	13.0369
Pcnx	1888.94	0.885403	1.84728	14.1361	2.27671e-45	1.43915e-43	42.8419
Pcnx4	309.654	0.0181763	1.01268	0.201581	0.840244	0.903667	0.0439914
Pcsk4	99.7197	0.446336	1.36258	2.98338	0.00285084	0.00771917	2.11243
Pcx	425.207	0.146961	1.10723	2.05055	0.0403109	0.0847994	1.07161
Pdcd1	5.58341	1.21182	2.3163	3.48323	0.0004954	0.0015166	2.81913
Pdcd10	625.545	0.342325	1.2678	3.51203	0.000444691	0.00137197	2.86266
Pdcd1lg2	4.15673	0.73344	1.6626	2.12267	0.0337814	0.0726385	1.13883
Pdcd2	1224.4	0.259414	1.19699	3.20188	0.00136532	0.00391711	2.40703
Pdcd2l	556.353	0.836344	1.78552	13.308	2.08014e-40	1.08223e-38	37.9657
Pdcd6	1943.1	0.0351101	1.02464	0.717335	0.473168	0.622988	0.20552
Pdcd6ip	5771.98	0.131323	1.0953	2.01488	0.0439173	0.0914311	1.03891
Pdcd7	294.782	0.0843007	1.06017	1.0629	0.287827	0.433293	0.363218
Pdcl	1091.5	0.0622594	1.0441	0.583088	0.559834	0.697674	0.156348
Pde12	635.335	0.0673754	1.04781	0.866055	0.38646	0.540437	0.267255
Pde1c	2.5861	0.366443	1.28917	1.24454	0.2133	0.342997	0.464709
Pde4b	123.809	0.0259965	1.01818	0.144116	0.885409	0.932905	0.0301624
Pde4c	30.217	1.61503	3.06318	5.83244	5.46223e-09	3.03551e-08	7.51777
Pde4d	375.427	0.415274	1.33355	3.27733	0.00104792	0.00306588	2.51344
Pde4dip	4335.28	0.585547	1.50061	7.89249	2.96205e-15	2.88997e-14	13.5391
Pde6a	1.19825	0.0098539	1.00685	0.0312473	0.975072	0.98538	0.00639623
Pde6d	590.833	0.298364	1.22975	4.12189	3.75783e-05	0.000134646	3.87081
Pde6g	3.29932	0.331347	1.25819	0.974968	0.329576	0.481174	0.317698
Pde7a	275.539	0.226393	1.16991	2.03862	0.0414881	0.0869927	1.06052
Pde7b	42.9061	1.93544	3.82496	8.49395	1.99738e-17	2.35774e-16	15.6275
Pde8a	993.645	0.115949	1.08369	1.58618	0.112698	0.203975	0.690423
Pdgfra	15.062	0.743149	1.67383	2.6831	0.00729439	0.0183885	1.73545
Pdhx	1271.66	0.0681202	1.04835	1.0192	0.308109	0.457536	0.339575
Pdik1l	590.15	0.0809861	1.05774	0.933585	0.350518	0.503714	0.297816
Pdlim2	725.825	0.255329	1.19361	3.58268	0.000340091	0.00106932	2.97089
Pdlim4	9.14432	0.0507875	1.03583	0.184454	0.853657	0.912279	0.0398725
Pdlim5	1220.66	0.195557	1.14517	2.27246	0.023059	0.0517381	1.28619
Pdlim7	395.365	0.926318	1.90042	8.12787	4.36914e-16	4.54869e-15	14.3421
Pdp1	682.966	0.87683	1.83634	8.52798	1.4893e-17	1.78294e-16	15.7489
Pdpk1	1772.45	0.586441	1.50154	4.36597	1.26557e-05	4.81375e-05	4.31752
Pdpn	231.57	0.0357205	1.02507	0.238517	0.81148	0.885193	0.052962
Pdpr	444.483	0.0826917	1.05899	0.468656	0.639315	0.759977	0.119199
Pds5a	4006.82	0.54961	1.46369	6.06872	1.28933e-09	7.58661e-09	8.11995
Pds5b	742.892	0.145487	1.1061	1.60683	0.108091	0.196794	0.705989
Pdss1	220.701	0.481639	1.39633	4.79863	1.59752e-06	6.80155e-06	5.16739
Pdss2	211.022	0.0393372	1.02764	0.452378	0.650997	0.769159	0.113984
Pdzk1ip1	21.582	0.238854	1.18005	0.863138	0.388062	0.542325	0.26574
Pea15a	3512.77	0.456596	1.3723	8.84605	9.0672e-19	1.19052e-17	16.9243
Peak1	3051.52	0.0457812	1.03224	0.438922	0.660718	0.776378	0.109927
Pecam1	2.07711	1.2392	2.36067	3.21557	0.00130184	0.00374718	2.4263
Peli1	668.732	1.76638	3.402	12.7246	4.31744e-37	1.87018e-35	34.7281
Per1	923.929	0.945347	1.92565	8.84081	9.50301e-19	1.24437e-17	16.9051
Per2	98.527	1.14073	2.20492	5.06805	4.01916e-07	1.83606e-06	5.73611
Perm1	2.11382	0.344639	1.26983	0.961579	0.336261	0.488361	0.311259
Pex1	605.547	0.22512	1.16887	2.73763	0.00618842	0.0158037	1.80124
Pex11a	165.823	0.613181	1.52963	5.35871	8.38182e-08	4.10337e-07	6.38686
Pex13	475.983	0.296621	1.22826	3.37207	0.000746043	0.00223215	2.65128
Pex16	781.464	0.225906	1.16951	3.71325	0.000204618	0.00066103	3.17978
Pex3	482.605	0.343827	1.26912	5.55379	2.79542e-08	1.43856e-07	6.84207
Pex7	397.91	0.0643299	1.0456	0.864367	0.387386	0.541498	0.266403
Pfas	1067.9	0.204813	1.15254	2.1249	0.033595	0.0723098	1.1408
Pfdn1	1245.16	0.057867	1.04093	0.766835	0.44318	0.594522	0.225832
Pfdn4	502.413	0.244093	1.18435	3.03423	0.00241149	0.00661915	2.1792
Pfdn6	939.296	0.144395	1.10527	1.62983	0.103137	0.189444	0.722519
Pfkfb1	60.5452	0.414824	1.33314	2.69559	0.00702646	0.0177754	1.75018
Pfkfb3	808.436	0.597632	1.51323	3.01703	0.00255268	0.00697806	2.15627
Pfkp	7780.1	0.416481	1.33467	4.37355	1.22241e-05	4.66052e-05	4.33157
Pfn1	15124.6	0.039038	1.02743	0.809521	0.418215	0.57142	0.243044
Pfn2	70.2861	1.49877	2.82601	7.15437	8.40554e-13	6.64161e-12	11.1777
Pfn4	1.05763	0.0740045	1.05263	0.260242	0.794677	0.874625	0.058178
Pfpl	2.67568	0.233768	1.1759	0.751406	0.452408	0.603564	0.219277
Pgam5	866.341	0.406808	1.32575	6.48934	8.62141e-11	5.64464e-10	9.24836
Pgap1	1410.98	2.02073	4.05788	14.2856	2.69093e-46	1.77018e-44	43.752
Pgbd1	1.37231	0.182651	1.13497	0.566256	0.57122	0.706433	0.150929
Pgbd5	0.883429	0.549257	1.46333	1.82673	0.0677411	0.132425	0.87803
Pgf	71.3136	2.40147	5.28341	8.19738	2.45687e-16	2.61823e-15	14.582
Pggt1b	410.284	0.495958	1.41026	4.75785	1.95664e-06	8.24016e-06	5.08406
Pgm1	831.873	0.435995	1.35284	8.21385	2.14205e-16	2.30042e-15	14.6382
Pgm5	94.0491	1.38162	2.6056	7.47159	7.92307e-14	6.84878e-13	12.1644
Pgs1	2033.07	0.265181	1.20179	3.01917	0.0025347	0.00693577	2.15891
Phactr2	2.36872	1.30721	2.47463	3.54642	0.000390506	0.00121601	2.91506
Phactr4	456.008	0.373731	1.2957	3.3274	0.00087662	0.00259562	2.58576
Phc1	152.153	0.0221278	1.01546	0.176701	0.859743	0.916713	0.0377667
Phc2	1737.09	0.096941	1.0695	1.33736	0.181105	0.300747	0.521799
Phc3	679.289	0.17597	1.12972	1.63662	0.101711	0.187517	0.72696
Phf10	3885.57	0.07378	1.05247	1.08914	0.276094	0.419208	0.37757
Phf11a	92.3178	3.43189	10.792	16.8616	8.62231e-64	1.07951e-61	60.9668
Phf11b	441.448	2.13785	4.40105	17.4648	2.65658e-68	3.87621e-66	65.4116
Phf11c	78.7816	0.0975311	1.06994	0.642513	0.52054	0.664732	0.177353
Phf11d	842.522	0.74709	1.6784	7.52312	5.34859e-14	4.69872e-13	12.328
Phf12	1003.47	0.00257846	1.00179	0.0288714	0.976967	0.98637	0.00595998
Phf13	226.309	0.303489	1.23413	2.44015	0.014681	0.0345499	1.46155
Phf19	365.612	1.44665	2.72575	10.7662	4.97114e-27	1.16089e-25	24.9352
Phf20l1	1262.77	0.367297	1.28993	2.89362	0.00380826	0.0100974	1.99579
Phf21b	25.1965	0.124319	1.08999	0.551853	0.581049	0.714248	0.146151
Phf23	3142.01	0.0370248	1.026	0.845277	0.397956	0.551742	0.258264
Phf24	0.792172	0.0915955	1.06555	0.266669	0.789724	0.871101	0.0599314
Phf3	2923.49	0.169499	1.12467	2.34537	0.0190082	0.0435042	1.36147
Phf6	1026.61	0.92777	1.90233	8.00201	1.22407e-15	1.22888e-14	13.9105
Phip	1892.97	0.495763	1.41007	3.55524	0.000377641	0.00117916	2.92843
Phka2	1075.72	0.197674	1.14685	2.60644	0.00914896	0.0225999	1.64589
Phkg1	25.3715	0.345194	1.27032	1.69574	0.0899342	0.168984	0.772155
Phkg2	1342.39	0.179874	1.13279	1.99191	0.0463811	0.0957878	1.01869
Phlda1	40.1551	1.38367	2.60931	5.21215	1.86661e-07	8.83929e-07	6.05358
Phlpp1	580.694	1.96752	3.91095	11.6713	1.78673e-31	5.51245e-30	29.2587
Phlpp2	171.699	0.118462	1.08558	1.02172	0.306912	0.456358	0.340694
Phospho2	421.03	0.197893	1.14702	2.78545	0.00534527	0.0137976	1.8602
Phxr4	1.279	0.177736	1.13111	0.675275	0.499501	0.646782	0.189242
Phyh	1714.84	0.179241	1.13229	3.54947	0.000386014	0.00120279	2.91981
Pi4k2a	3446.76	0.187432	1.13873	2.85408	0.00431621	0.011345	1.94519
Pi4k2b	828.527	0.371159	1.29339	4.35497	1.33085e-05	5.05411e-05	4.29636
Pias1	986.511	0.142906	1.10413	2.23638	0.0253271	0.0562161	1.25014
Pias2	818.648	0.435947	1.3528	5.78673	7.17713e-09	3.94448e-08	7.40401
Pias4	847.619	0.247956	1.18752	3.80462	0.000142021	0.000468558	3.32924
Pibf1	409.001	0.469832	1.38495	5.89188	3.81817e-09	2.14894e-08	7.66778
Picalm	5995.4	0.652894	1.57232	5.53345	3.13988e-08	1.6073e-07	6.7939
Pid1	4042.15	0.0225095	1.01572	0.343421	0.731282	0.82888	0.0815084
Piezo1	3909.89	0.0111654	1.00777	0.147367	0.882842	0.931465	0.0308333
Pif1	129.4	0.564546	1.47892	3.1102	0.00186961	0.00523847	2.2808
Piga	903.12	0.438479	1.35517	3.55247	0.000381626	0.00119046	2.92429
Pigg	326.778	0.439571	1.3562	4.04288	5.27992e-05	0.000185284	3.73216
Pigh	420.088	0.112423	1.08104	1.45744	0.144995	0.251387	0.599657
Pigl	185.75	0.0411624	1.02894	0.424268	0.67137	0.783914	0.105732
Pign	2051.6	0.0989837	1.07102	1.13234	0.257494	0.397306	0.400875
Pigo	457.596	0.355676	1.27958	3.68819	0.000225851	0.000725761	3.13921
Pigu	886.188	0.00392848	1.00273	0.0714269	0.943058	0.968336	0.0139737
Pih1d1	1305.1	0.211941	1.15825	3.51886	0.000433401	0.00133948	2.87306
Pik3ap1	3027.36	0.563711	1.47807	6.04267	1.51589e-09	8.874e-09	8.05188
Pik3c2a	1535.96	0.609149	1.52536	4.18426	2.86101e-05	0.000104089	3.9826
Pik3ca	1685.85	0.22278	1.16698	2.77038	0.00559913	0.0143878	1.84201
Pik3cb	1419.68	0.468581	1.38375	7.85393	4.03204e-15	3.88703e-14	13.4104
Pik3ip1	40.5154	0.969545	1.95822	4.1231	3.73801e-05	0.000134035	3.87278
Pikfyve	2353.41	0.39486	1.31481	4.11669	3.84357e-05	0.000137465	3.86181
Pilra	35.8136	0.879166	1.83931	4.02956	5.58813e-05	0.000195393	3.70909
Pilrb1	3.9044	1.77693	3.42695	4.45102	8.54645e-06	3.31771e-05	4.47916
Pilrb2	1.72524	0.444095	1.36046	1.22333	0.221204	0.353511	0.451597
Pim1	1058.22	2.32149	4.99848	23.2793	7.18017e-120	3.3985e-117	116.469
Pim2	271.877	0.207713	1.15486	1.24265	0.213997	0.34392	0.463542
Pim3	880.93	0.0136383	1.0095	0.201282	0.840478	0.903819	0.0439187
Pip4k2c	2301.9	0.182629	1.13495	3.48637	0.000489624	0.00150034	2.82381
Pip5k1a	1744.04	0.489513	1.40397	8.59912	8.03331e-18	9.84804e-17	16.0067
Pisd	836.359	0.273498	1.20873	4.21034	2.5499e-05	9.32067e-05	4.03055
Pitpnm1	1091.95	0.696282	1.62032	10.2274	1.49421e-24	2.94682e-23	22.5306
Pitrm1	2396.18	0.125541	1.09092	2.64335	0.00820906	0.0204762	1.68875
Piwil2	193.835	0.731597	1.66048	4.95628	7.18544e-07	3.1843e-06	5.49699
Piwil4	1.56584	0.523807	1.43774	2.17356	0.0297383	0.0648428	1.18814
Pkd1l1	1.00961	0.610683	1.52698	1.80887	0.0704706	0.137071	0.863056
Pkd1l2	397.229	0.108121	1.07782	0.951734	0.341232	0.49399	0.306281
Pkd2	554.129	0.172543	1.12704	1.76481	0.0775951	0.149268	0.826035
Pkd2l2	9.78085	0.319116	1.24757	1.04557	0.295762	0.442798	0.353794
Pkdcc	0.914348	0.247282	1.18697	1.16202	0.245229	0.382519	0.417347
Pkmyt1	589.441	0.966812	1.95452	8.7531	2.07567e-18	2.65352e-17	16.5762
Pkn2	1437.42	0.601488	1.51728	5.77046	7.90533e-09	4.31172e-08	7.36535
Pkn3	197.572	0.453031	1.36891	3.78794	0.0001519	0.000499116	3.3018
Pknox1	676.56	0.185705	1.13737	2.69334	0.00707411	0.0178867	1.74747
Pkp2	1626.64	0.325969	1.25351	3.58776	0.000333531	0.00105005	2.97879
Pkp4	1069.73	0.978872	1.97092	15.5216	2.47772e-54	2.22604e-52	51.6525
Pla2g15	1220.3	1.04018	2.05649	7.31529	2.5683e-13	2.11997e-12	11.6737
Pla2g16	256.72	4.37424	20.7385	21.8286	1.24293e-105	4.15869e-103	102.381
Pla2g2d	1.76014	0.566321	1.48074	1.56105	0.118513	0.212635	0.672366
Pla2g2e	253.215	0.331601	1.25841	2.36068	0.0182414	0.0419878	1.37688
Pla2g4a	6237.92	0.890311	1.85358	7.77281	7.67637e-15	7.22442e-14	13.1412
Pla2g4c	12.2505	1.39858	2.63642	4.37739	1.20109e-05	4.58283e-05	4.33887
Pla2g4f	3.23994	0.196709	1.14608	0.544638	0.586003	0.718063	0.143837
Pla2g5	608.597	1.76139	3.39024	17.8941	1.31171e-71	2.06952e-69	68.6841
Pla2g7	12.0132	1.92614	3.80037	5.90868	3.44863e-09	1.94887e-08	7.71022
Plaa	3086.65	0.623394	1.5405	9.29033	1.53808e-20	2.28895e-19	18.6404
Plac8l1	0.659501	0.190642	1.14127	0.846024	0.397539	0.551441	0.258501
Plag1	56.6375	0.771699	1.70728	3.88659	0.000101662	0.000342362	3.46551
Plagl2	1546.66	0.691194	1.61462	4.86478	1.14582e-06	4.96222e-06	5.30432
Plat	1.30439	0.251991	1.19085	1.14377	0.25272	0.391747	0.406994
Plau	3326.87	2.01258	4.03504	9.3231	1.12988e-20	1.69972e-19	18.7696
Plaur	1110.16	0.703587	1.62855	5.52112	3.36851e-08	1.71979e-07	6.76452
Plbd1	80.3713	5.25983	38.3149	10.1954	2.07837e-24	4.05764e-23	22.3917
Plbd2	2152.46	0.278457	1.2129	3.01653	0.00255686	0.00698851	2.15562
Plcb2	991.928	0.35993	1.28336	3.99153	6.56493e-05	0.000226971	3.64403
Plcd1	1.87306	0.601276	1.51706	1.92835	0.0538115	0.108925	0.962872
Plcd3	194.402	0.323849	1.25167	2.6452	0.00816421	0.0203827	1.69074
Plcg2	4796.89	0.339381	1.26521	6.81901	9.16709e-12	6.58388e-11	10.1815
Plch2	2.8082	0.469215	1.38436	1.37503	0.169122	0.284684	0.545636
Plcl1	1.01872	0.750855	1.68279	2.09345	0.0363087	0.077302	1.11181
Plcl2	2362.38	0.269839	1.20567	4.99879	5.76924e-07	2.58563e-06	5.58743
Plcxd2	19.4792	0.096317	1.06904	0.34653	0.728945	0.8271	0.0824418
Pld1	493.007	0.368219	1.29076	2.42299	0.0153933	0.0360689	1.44287
Pld2	787.226	0.504772	1.4189	6.66127	2.71479e-11	1.8682e-10	9.72858
Pld3	7942.22	0.29333	1.22547	2.65274	0.00798408	0.0199638	1.69976
Pld4	12760	0.484437	1.39904	5.36188	8.23614e-08	4.03658e-07	6.39399
Pld6	3.50432	0.00847046	1.00589	0.0364902	0.970891	0.983203	0.00735679
Plek	14832.5	1.30649	2.47339	12.0449	2.0629e-33	7.07292e-32	31.1504
Plek2	1.2809	0.692368	1.61593	1.925	0.0542292	0.109668	0.959921
Plekha1	3624.23	0.265085	1.20171	2.3055	0.0211386	0.0478888	1.31977
Plekha2	2824.42	0.243806	1.18411	3.97644	6.99556e-05	0.000240873	3.61821
Plekha3	1352.74	0.143004	1.1042	1.44547	0.148327	0.255997	0.591765
Plekha4	15.1396	0.187451	1.13875	0.695226	0.486913	0.635358	0.196982
Plekha5	573.943	0.112355	1.08099	1.57186	0.115983	0.208791	0.680287
Plekha6	0.703464	0.178164	1.13144	0.697393	0.485557	0.63427	0.197726
Plekhb2	3357.67	0.0186885	1.01304	0.34987	0.726436	0.825381	0.0833453
Plekhf2	725.485	0.96484	1.95185	12.9797	1.59443e-38	7.47381e-37	36.1265
Plekhg2	67.6754	1.25594	2.38822	7.60472	2.85515e-14	2.55921e-13	12.5919
Plekhg3	302.859	0.62986	1.54741	5.94193	2.8168e-09	1.60679e-08	7.79404
Plekhg4	1.28668	0.431382	1.34852	1.36744	0.171488	0.287941	0.540696
Plekhh1	40.2064	0.756016	1.68882	3.40695	0.000656923	0.00197831	2.70371
Plekhm2	3206.41	0.213054	1.15914	3.23614	0.00121157	0.00350658	2.45512
Plekhm3	3051.5	0.0204315	1.01426	0.249666	0.802846	0.880128	0.0554541
Plekhn1	844.662	1.07044	2.10007	11.9026	1.1478e-32	3.80105e-31	30.4201
Plekho1	13772.4	0.154267	1.11286	2.39877	0.0164504	0.0383375	1.41638
Plekho2	5279.46	0.0871868	1.0623	1.31866	0.187284	0.308814	0.510304
Plekhs1	3.24343	0.59186	1.50719	1.74913	0.0802694	0.15362	0.813552
Plk1	572.022	1.01707	2.02381	6.02799	1.66015e-09	9.68639e-09	8.01384
Plk2	3648	2.64254	6.2443	18.2157	3.87386e-74	6.4253e-72	71.1921
Plk3	401.186	1.37686	2.59703	13.1018	3.21619e-39	1.57213e-37	36.8035
Plk4	1087.44	1.70659	3.26388	15.681	2.04124e-55	1.92292e-53	52.716
Plp1	17.2595	0.727099	1.65531	2.94103	0.00327127	0.00876343	2.05733
Plpp3	168.486	0.0774518	1.05515	0.428113	0.668569	0.78193	0.106832
Plrg1	2347.89	0.238183	1.17951	4.79385	1.63609e-06	6.95509e-06	5.1577
Pls1	2.90504	1.49582	2.82025	4.14158	3.44914e-05	0.000124366	3.9053
Pls3	2291.98	0.335011	1.26139	4.17337	3.00123e-05	0.000108945	3.96279
Plscr3	916.157	0.0113543	1.0079	0.135316	0.892362	0.937182	0.0281759
Plxdc1	400.361	0.410044	1.32873	2.25381	0.0242079	0.0540285	1.26738
Plxdc2	5.90213	1.55766	2.94377	4.21896	2.45436e-05	8.98497e-05	4.04648
Plxna1	10858.8	1.26574	2.4045	12.1738	4.28645e-34	1.5291e-32	31.8156
Plxna3	192.214	0.00757392	1.00526	0.0429975	0.965704	0.980764	0.00843539
Plxnb3	40.7179	0.255704	1.19392	1.36111	0.17348	0.290697	0.53656
Pmaip1	685.487	0.987875	1.98326	8.62121	6.62501e-18	8.16804e-17	16.0879
Pmel	4.51094	0.320525	1.24878	0.973409	0.33035	0.482031	0.316925
Pmepa1	36.5444	2.26337	4.80111	9.93363	2.97236e-23	5.39586e-22	21.2679
Pmf1	1031.53	0.622138	1.53915	6.48826	8.6835e-11	5.68338e-10	9.24539
Pml	777.004	0.549088	1.46316	5.96486	2.4485e-09	1.4062e-08	7.85195
Pmpcb	2547.75	0.416919	1.33507	9.13817	6.35177e-20	9.01041e-19	18.0453
Pms1	206.954	0.123362	1.08927	1.21588	0.22403	0.356705	0.447691
Pmvk	467.61	0.0648845	1.046	0.818211	0.413237	0.566533	0.246775
Pnisr	1024.69	0.172703	1.12717	1.85436	0.0636871	0.12578	0.900389
Pnldc1	2.39498	0.448891	1.36499	1.29963	0.193729	0.317391	0.498405
Pnn	1401.33	0.366189	1.28894	4.47879	7.50667e-06	2.93462e-05	4.53245
Pno1	1613.04	0.387281	1.30793	5.36812	7.95636e-08	3.90889e-07	6.40795
Pnp	1014.87	0.821736	1.76753	7.24868	4.20845e-13	3.41284e-12	11.4669
Pnp2	19.8295	0.25903	1.19667	1.05421	0.291786	0.437961	0.358565
Pnpla8	1015.42	0.363238	1.28631	4.17809	2.93971e-05	0.000106832	3.9713
Pnpt1	1373.94	0.296701	1.22833	4.20246	2.64034e-05	9.63309e-05	4.01623
Pnrc2	2582.94	0.178258	1.13152	2.18387	0.028972	0.0632858	1.19869
Poc1a	310.454	1.25856	2.39256	13.5876	4.74179e-42	2.65951e-40	39.5752
Poc5	471.683	0.598351	1.51399	8.69359	3.51163e-18	4.41365e-17	16.3552
Pogk	2714.41	0.168901	1.1242	1.85104	0.0641632	0.126535	0.897789
Pogz	980.611	0.451653	1.36761	5.22664	1.72619e-07	8.20035e-07	6.08617
Pola1	772.137	0.872233	1.83049	6.26219	3.79598e-10	2.3505e-09	8.62884
Pola2	1091.44	0.217956	1.16308	3.15512	0.00160434	0.00454309	2.34265
Polb	696.372	0.492553	1.40693	7.86548	3.67677e-15	3.56045e-14	13.4485
Pold1	1148.88	1.02797	2.03915	9.47875	2.5735e-21	4.04711e-20	19.3929
Pold3	1102.04	0.468527	1.3837	6.74011	1.5827e-11	1.10561e-10	9.9564
Pold4	854.644	0.83294	1.78131	10.5339	6.02964e-26	1.31473e-24	23.8812
Poldip3	2739.03	0.261488	1.19871	6.61397	3.74136e-11	2.5413e-10	9.59494
Pole	1078.03	1.41486	2.66634	12.4302	1.79106e-35	6.95147e-34	33.1579
Pole2	293.333	0.0854434	1.06101	0.922147	0.356452	0.509938	0.292483
Pole3	957.488	0.330984	1.25787	4.42498	9.64495e-06	3.72329e-05	4.42907
Pole4	775.74	0.0163629	1.01141	0.238617	0.811403	0.885193	0.052962
Polh	448.246	0.241376	1.18212	2.60748	0.00912124	0.0225371	1.6471
Poli	440.236	0.281539	1.21549	3.91569	9.01464e-05	0.000305622	3.51482
Polk	438.039	0.423652	1.34132	4.05375	5.04031e-05	0.000177453	3.75092
Poln	6.23158	1.62022	3.07423	4.52899	5.92661e-06	2.35342e-05	4.6283
Polq	269.097	1.16677	2.24509	8.41928	3.78795e-17	4.35737e-16	15.3608
Polr1c	1226.57	0.191858	1.14223	2.78628	0.00533166	0.0137661	1.86119
Polr2c	1249.66	0.545023	1.45904	8.52993	1.46433e-17	1.75629e-16	15.7554
Polr2m	2066.93	0.0699842	1.04971	1.46527	0.142849	0.248442	0.604774
Polr3a	1171.59	0.220852	1.16542	4.49499	6.95732e-06	2.73197e-05	4.56352
Polr3c	2618.03	0.300762	1.2318	5.75751	8.53654e-09	4.63904e-08	7.33357
Polr3d	980.197	0.58869	1.50388	8.6565	4.86464e-18	6.05537e-17	16.2179
Polr3e	1267.61	0.0998083	1.07163	1.85539	0.0635399	0.125527	0.901262
Polr3f	603.586	0.19679	1.14615	2.29139	0.021941	0.0494929	1.30546
Pom121	866.804	0.0136571	1.00951	0.11275	0.910228	0.948346	0.0230332
Pomp	2109.62	0.121961	1.08821	1.45035	0.14696	0.254158	0.594895
Pomt1	369.601	0.00170914	1.00119	0.0193566	0.984557	0.990999	0.00392677
Pon3	934.667	0.251501	1.19044	3.16715	0.00153941	0.00437582	2.35894
Pop4	305.059	0.661733	1.58198	7.71692	1.19178e-14	1.1029e-13	12.9575
Pop7	482.705	0.0818753	1.05839	1.03078	0.302643	0.451291	0.345544
Por	9611.48	0.454319	1.37014	6.79347	1.09471e-11	7.77309e-11	10.1094
Pou2f2	431.078	1.6323	3.10008	9.67575	3.82271e-22	6.42838e-21	20.1919
Pou3f1	6.40998	0.636149	1.55417	2.00476	0.0449885	0.0932543	1.03033
Ppa1	1714.53	0.182455	1.13481	2.63905	0.00831392	0.0207138	1.68374
Ppard	604.608	0.919154	1.89101	8.08567	6.18224e-16	6.36797e-15	14.196
Pparg	73.2695	1.38601	2.61355	8.17607	2.93253e-16	3.09828e-15	14.5089
Ppargc1a	8.4017	0.995687	1.99403	2.99898	0.00270881	0.00736132	2.13304
Ppef2	6.64804	0.692355	1.61592	2.17372	0.0297265	0.0648243	1.18826
Ppfia1	1625.61	0.245386	1.18541	3.48862	0.000485517	0.00148893	2.82713
Ppfia3	92.9714	0.618745	1.53554	4.24788	2.15807e-05	7.94978e-05	4.09964
Ppfia4	123.431	0.223845	1.16784	1.42134	0.155217	0.265581	0.575804
Ppfibp1	3899.72	0.301663	1.23256	2.59246	0.00952928	0.0234587	1.6297
Ppfibp2	16.6099	0.311162	1.24071	1.06892	0.285104	0.430028	0.366504
Pphln1	1387.8	0.392156	1.31235	5.6152	1.96337e-08	1.02616e-07	6.98879
Ppie	721.279	0.389461	1.3099	5.34191	9.19705e-08	4.48212e-07	6.34852
Ppig	2120.58	0.353981	1.27808	4.55079	5.34449e-06	2.13362e-05	4.67088
Ppih	404.631	0.447229	1.36342	5.21284	1.85968e-07	8.81077e-07	6.05499
Ppil4	916.389	0.464825	1.38015	5.56725	2.58795e-08	1.33462e-07	6.87464
Ppip5k2	1811.44	0.169066	1.12433	1.52483	0.127302	0.225651	0.646563
Ppm1a	1629.03	0.0623555	1.04417	1.46925	0.141766	0.24698	0.607338
Ppm1b	716.271	0.266269	1.20269	4.51045	6.46899e-06	2.55365e-05	4.59284
Ppm1d	666.428	0.431934	1.34904	7.5251	5.26795e-14	4.63207e-13	12.3342
Ppm1g	2874.13	0.213959	1.15987	3.19958	0.0013763	0.00394571	2.40387
Ppm1h	3354.48	0.326205	1.25371	4.28604	1.81888e-05	6.77881e-05	4.16885
Ppm1l	420.057	0.0681257	1.04835	0.830708	0.406139	0.559967	0.251838
Ppm1m	1119.11	0.134358	1.0976	2.38939	0.0168766	0.039213	1.40657
Ppp1cb	1813.43	0.383061	1.30411	2.70424	0.00684618	0.0173647	1.76033
Ppp1r10	1735.58	0.231874	1.17436	3.77131	0.000162391	0.000531696	3.27434
Ppp1r11	2445.89	0.434202	1.35116	7.42793	1.10311e-13	9.43452e-13	12.0253
Ppp1r12a	1836.81	0.764664	1.69897	6.90077	5.17209e-12	3.79326e-11	10.421
Ppp1r12c	2968.78	0.250676	1.18976	6.12259	9.20677e-10	5.48393e-09	8.26091
Ppp1r13b	374.978	0.4668	1.38204	5.5564	2.75388e-08	1.41755e-07	6.84846
Ppp1r15a	6024.62	1.13406	2.19476	8.14376	3.83196e-16	4.01528e-15	14.3963
Ppp1r2	1336.75	0.305683	1.236	5.24538	1.55964e-07	7.44379e-07	6.12821
Ppp1r26	168.11	0.101072	1.07257	1.06762	0.285694	0.430716	0.365809
Ppp1r3f	21.2355	0.175483	1.12934	0.709302	0.478137	0.627535	0.202362
Ppp1r7	1053.8	0.139165	1.10127	2.70808	0.00676737	0.017176	1.76508
Ppp1r8	1252.46	0.0234342	1.01638	0.506587	0.612444	0.739468	0.13108
Ppp2ca	4652.7	0.0882451	1.06308	1.63159	0.102767	0.188935	0.723688
Ppp2r2a	1286.86	0.241488	1.18221	3.92236	8.76871e-05	0.000297857	3.52599
Ppp2r2d	854.649	0.433237	1.35026	7.15286	8.49878e-13	6.70982e-12	11.1733
Ppp2r3a	267.701	0.245281	1.18532	1.89756	0.0577541	0.115759	0.936446
Ppp2r3c	524.517	0.252029	1.19088	2.68549	0.00724234	0.0182668	1.73834
Ppp2r3d	441.814	0.102647	1.07374	1.16849	0.242607	0.37968	0.420582
Ppp2r5a	2485.78	0.0112896	1.00786	0.272519	0.785223	0.868017	0.061472
Ppp2r5c	3315.24	0.156315	1.11444	3.48474	0.000492609	0.00150829	2.82151
Ppp2r5d	1272.54	0.20473	1.15247	3.22293	0.00126888	0.00365991	2.43653
Ppp2r5e	758.052	0.279111	1.21345	4.00406	6.22658e-05	0.000216159	3.66523
Ppp3cb	1317.23	0.354553	1.27859	3.10951	0.00187396	0.00524968	2.27987
Ppp3cc	809.32	0.822397	1.76834	9.55314	1.25826e-21	2.02638e-20	19.6933
Ppp4c	2863.95	0.264247	1.20101	5.9549	2.6023e-09	1.48968e-08	7.82691
Ppp4r1	1837.84	0.270701	1.20639	5.08649	3.6476e-07	1.67143e-06	5.77691
Ppp4r2	984.681	0.721239	1.6486	7.0825	1.41572e-12	1.09631e-11	10.9601
Ppp4r4	3.43156	0.217749	1.16292	0.770779	0.440838	0.592281	0.227473
Ppp5c	1934.01	0.310298	1.23996	4.463	8.08213e-06	3.14641e-05	4.50218
Ppp6c	1281.71	0.116707	1.08426	1.80275	0.0714278	0.138724	0.857849
Ppp6r3	2426.11	0.0149429	1.01041	0.280027	0.779457	0.864244	0.0633635
Pprc1	1729.28	0.106869	1.07689	1.33118	0.183131	0.30354	0.517784
Ppt1	5551.42	1.22239	2.33333	13.189	1.01502e-39	5.12954e-38	37.2899
Ppwd1	503.65	0.017129	1.01194	0.20241	0.839596	0.903438	0.0441014
Pram1	0.669658	0.0262127	1.01834	0.225796	0.82136	0.891161	0.0500436
Pramef8	452.745	0.151393	1.11064	1.85252	0.0639516	0.126187	0.898987
Prc1	1061.68	1.22726	2.34122	7.76138	8.40082e-15	7.8871e-14	13.1031
Prcp	1926.03	0.207343	1.15456	2.74782	0.00599924	0.0153468	1.81398
Prdm1	10.0711	1.52705	2.88196	4.49685	6.89672e-06	2.71146e-05	4.5668
Prdm10	360.827	0.693372	1.61706	5.48477	4.14011e-08	2.09609e-07	6.67859
Prdm14	0.763465	0.0751987	1.05351	0.454172	0.649705	0.768229	0.114509
Prdm15	836.512	0.00518059	1.0036	0.0356105	0.971593	0.983428	0.00725725
Prdm2	1080.79	0.0747131	1.05315	0.918166	0.358532	0.512271	0.2905
Prdm4	1086.37	0.551941	1.46606	7.26725	3.66885e-13	2.99653e-12	11.5234
Prdm9	119.056	0.663991	1.58446	5.7804	7.45245e-09	4.08084e-08	7.38925
Prdx1	27597.3	1.23284	2.3503	14.7989	1.48836e-49	1.13267e-47	46.9459
Prdx5	5201.92	1.64576	3.12912	19.3193	3.6955e-83	7.62924e-81	80.1175
Prg4	4.11993	0.244989	1.18508	0.668675	0.503703	0.650654	0.18665
Prickle1	0.6806	0.246799	1.18657	0.912633	0.361436	0.51532	0.287923
Prim1	387.608	1.01879	2.02622	7.90799	2.61586e-15	2.5638e-14	13.5911
Prim2	681.303	0.763259	1.69732	7.41332	1.23172e-13	1.04883e-12	11.9793
Primpol	435.51	0.636395	1.55444	8.45594	2.76847e-17	3.2306e-16	15.4907
Prkaa1	1081.05	0.356741	1.28053	4.69682	2.64248e-06	1.0969e-05	4.95983
Prkab1	916.284	0.0605334	1.04285	1.18835	0.234697	0.370077	0.431708
Prkar2b	123.126	0.151197	1.11049	0.985911	0.324177	0.475113	0.323203
Prkce	102.921	0.149441	1.10914	0.85083	0.394864	0.548749	0.260627
Prkch	1795.99	0.30576	1.23607	3.52091	0.000430066	0.00133087	2.87587
Prkci	861.064	0.0496873	1.03504	0.439599	0.660227	0.776	0.110138
Prkd2	344.836	0.0780127	1.05556	0.573075	0.566594	0.702549	0.153323
Prkg2	8.255	0.750088	1.6819	2.21065	0.0270599	0.059619	1.22462
Prkrip1	574.378	0.24867	1.18811	3.43273	0.00059753	0.00180871	2.74263
Prkx	1319.06	0.390509	1.31086	3.38619	0.00070871	0.00212823	2.67198
Prm1	2.55834	1.15954	2.23386	4.05283	5.06014e-05	0.000178087	3.74937
Prmt2	727.517	0.0062879	1.00437	0.077857	0.937942	0.965761	0.0151303
Prmt3	1468.42	0.252771	1.19149	5.16868	2.35747e-07	1.10265e-06	5.95756
Prmt7	1600.4	0.138416	1.1007	2.41085	0.0159153	0.0371932	1.42954
Prmt9	482.92	0.340119	1.26586	4.0747	4.60742e-05	0.00016319	3.78731
Proca1	1.91874	0.141138	1.10277	0.470243	0.638182	0.759043	0.119733
Procr	949.355	1.53121	2.89028	8.91789	4.75263e-19	6.38708e-18	17.1947
Prokr1	19.4951	0.17192	1.12656	0.628295	0.529811	0.672653	0.172209
Prorsd1	542.866	0.114688	1.08274	1.41421	0.157299	0.268333	0.571326
Pros1	202.963	0.99483	1.99285	4.86595	1.13911e-06	4.93537e-06	5.30668
Prosc	1911.43	0.413789	1.33218	5.89851	3.66798e-09	2.0668e-08	7.6847
Proser3	92.2053	0.55539	1.46957	4.19662	2.70931e-05	9.87729e-05	4.00536
Prpf18	1001.99	0.0893116	1.06386	1.53178	0.125577	0.22298	0.651735
Prpf3	1458.62	0.00960425	1.00668	0.19238	0.847444	0.908391	0.0417273
Prpf38a	980.51	0.375838	1.29759	4.30495	1.67026e-05	6.25131e-05	4.20403
Prpf38b	2601.27	0.147263	1.10747	1.91762	0.0551592	0.111293	0.953531
Prpf4	688.27	0.106162	1.07636	1.6378	0.101463	0.187131	0.727853
Prpf40a	3739.3	0.32776	1.25506	4.08118	4.48068e-05	0.000158962	3.79871
Prpf40b	349.402	0.583004	1.49797	6.65775	2.78052e-11	1.90802e-10	9.71942
Prpf6	2027.67	0.115032	1.083	2.91536	0.00355282	0.00945761	2.02422
Prpf8	9417.28	0.141516	1.10306	3.29635	0.000979487	0.00288116	2.54043
Prps1	950.762	0.260523	1.19791	4.34594	1.38677e-05	5.25107e-05	4.27975
Prps2	578.536	0.0900273	1.06439	0.720876	0.470986	0.620752	0.207082
Prpsap2	813.825	0.193966	1.1439	3.00264	0.00267647	0.00728159	2.13777
Prr11	473.288	2.06688	4.1898	11.4645	1.98917e-30	5.79606e-29	28.2369
Prr14	1166.75	0.247249	1.18694	3.36349	0.000769639	0.00229849	2.63856
Prr18	16.3296	0.339984	1.26574	1.24838	0.211893	0.341103	0.467115
Prr36	16.3255	0.0784448	1.05588	0.290133	0.771715	0.858491	0.0662644
Prr5l	9.29419	2.87967	7.35979	6.56514	5.19854e-11	3.48232e-10	9.45813
Prrc2c	8118.22	0.517764	1.43173	3.88585	0.000101973	0.000343259	3.46438
Prrg2	223.904	0.192984	1.14313	2.15788	0.0309375	0.0671558	1.17292
Prrg4	394.856	1.72277	3.30071	10.1393	3.69773e-24	7.07674e-23	22.1502
Prrxl1	1.19155	0.00826313	1.00574	0.0457835	0.963483	0.979816	0.00885551
Prss16	73.4718	0.260172	1.19762	1.33161	0.182989	0.30333	0.518085
Prss22	0.711603	0.442244	1.35872	1.63646	0.101743	0.187557	0.726866
Prss27	3.1045	1.31704	2.49155	4.18951	2.79555e-05	0.000101821	3.99216
Prss46	154.534	0.205759	1.15329	1.15054	0.249922	0.388404	0.410717
Prss56	2.56016	0.282503	1.2163	0.927146	0.353851	0.507189	0.29483
Prune2	859.002	0.150235	1.10975	1.94504	0.0517703	0.105398	0.977167
Prx	11.9239	0.401994	1.32133	1.3985	0.161962	0.274621	0.561266
Psap	77002.9	0.636938	1.55502	7.20201	5.93308e-13	4.75578e-12	11.3228
Psat1	7961.7	0.138075	1.10044	2.59624	0.0094249	0.0232224	1.63409
Psd3	147.662	0.982103	1.97534	4.68623	2.78278e-06	1.15267e-05	4.9383
Psd4	26.276	0.316291	1.24513	1.39272	0.163703	0.276982	0.557549
Psen1	3171.43	0.0957539	1.06862	2.25908	0.0238785	0.0533978	1.27248
Psen2	2657.31	0.375246	1.29706	5.55247	2.81663e-08	1.44832e-07	6.83914
Psg16	0.845352	0.340079	1.26583	1.07424	0.282717	0.42729	0.369277
Psip1	1372.08	0.155767	1.11401	1.97065	0.0487636	0.100106	0.999538
Psma1	3009.76	0.13835	1.10065	2.17192	0.0298616	0.0650897	1.18649
Psma3	2408.4	0.511745	1.42577	8.43351	3.35448e-17	3.88175e-16	15.411
Psma4	2986.45	0.194117	1.14402	2.59078	0.0095759	0.0235645	1.62774
Psma5	2965.27	0.13111	1.09514	2.10596	0.0352077	0.0752717	1.12337
Psma6	2745.07	0.136311	1.09909	2.31918	0.0203854	0.0463611	1.33385
Psma8	291.775	0.030887	1.02164	0.394463	0.693239	0.800869	0.0964383
Psmb10	2982.24	1.47308	2.77613	15.9313	3.84074e-57	3.78342e-55	54.4221
Psmb2	4019.76	0.0799312	1.05697	1.37435	0.169332	0.284927	0.545266
Psmb7	3937.14	0.526437	1.44037	8.09839	5.56929e-16	5.76106e-15	14.2395
Psmb8	4169.41	1.96303	3.89881	17.199	2.70375e-66	3.64368e-64	63.4385
Psmb9	1500.07	2.97974	7.88845	28.4203	1.13354e-177	1.22208e-174	173.913
Psmc1	4442.85	0.0636364	1.0451	1.17585	0.239655	0.376244	0.424531
Psmc2	4160.38	0.256233	1.19436	5.58957	2.27631e-08	1.18208e-07	6.92735
Psmc3	4296.82	0.0223528	1.01561	0.399838	0.689276	0.798191	0.0978931
Psmc3ip	158.504	0.545667	1.4597	4.04688	5.19039e-05	0.00018234	3.73912
Psmc6	3149.84	0.634669	1.55258	10.351	4.14324e-25	8.50834e-24	23.0702
Psmd1	3306.91	0.103844	1.07463	2.03934	0.0414158	0.0868693	1.06113
Psmd11	3441.39	0.348556	1.27329	7.06275	1.63235e-12	1.25754e-11	10.9005
Psmd12	2097.82	0.00862654	1.006	0.134783	0.892783	0.937519	0.02802
Psmd14	3091.71	0.14406	1.10501	2.54141	0.0110408	0.026819	1.57156
Psmd2	8415.3	0.136099	1.09893	3.17506	0.00149804	0.00427138	2.36943
Psmd4	5914.07	0.193667	1.14367	3.50514	0.000456364	0.00140552	2.85216
Psmd8	14315.4	0.0372	1.02612	0.731628	0.464395	0.614776	0.211283
Psme1	5507.66	1.6295	3.09405	16.6398	3.58807e-62	4.35188e-60	59.3613
Psme2	4480.76	0.985415	1.97988	11.9146	9.93927e-33	3.31411e-31	30.4796
Psme2b	77.055	0.89337	1.85751	5.74225	9.3425e-09	5.05015e-08	7.2967
Psme3	3373.21	0.058993	1.04174	1.46208	0.143719	0.249644	0.602679
Psmf1	1047.48	0.14425	1.10516	3.0045	0.00266022	0.00724143	2.14018
Psmg2	584.331	0.24009	1.18107	3.82067	0.000133092	0.000440597	3.35596
Psmg4	538.589	0.126876	1.09193	1.52272	0.127828	0.226438	0.64505
Pspc1	711.179	0.324889	1.25257	4.62597	3.72843e-06	1.51908e-05	4.81842
Psrc1	582.209	0.735076	1.66448	4.38971	1.135e-05	4.3469e-05	4.36182
Pstk	263.525	0.116783	1.08431	0.993185	0.32062	0.470861	0.327108
Pstpip2	855.76	0.702065	1.62683	7.53609	4.84255e-14	4.26769e-13	12.3698
Ptafr	3948.83	0.819624	1.76495	8.74308	2.26845e-18	2.89615e-17	16.5382
Ptar1	185.836	0.763827	1.69799	4.84936	1.23861e-06	5.34145e-06	5.27234
Ptbp2	517.329	0.592484	1.50784	3.60796	0.000308614	0.000976515	3.01032
Ptbp3	4312.03	0.480575	1.3953	4.57026	4.87126e-06	1.9588e-05	4.70801
Ptcd2	1414.05	0.111429	1.0803	2.23987	0.0250991	0.0557547	1.25372
Pten	2439.1	0.246141	1.18603	2.41805	0.0156039	0.0365139	1.43754
Ptger2	50.527	3.77146	13.656	14.8844	4.16184e-50	3.24356e-48	47.489
Ptger4	99.4217	1.23704	2.35714	7.72128	1.1517e-14	1.06682e-13	12.9719
Ptges	160.576	0.946926	1.92776	5.56664	2.59692e-08	1.33889e-07	6.87326
Ptges2	621.31	0.161764	1.11865	3.07481	0.00210635	0.0058419	2.23345
Ptges3	2445.65	0.0423053	1.02976	0.520823	0.60249	0.731404	0.135843
Ptgir	2217.29	0.404453	1.32359	3.5023	0.000461258	0.00141924	2.84794
Ptgis	3.97836	1.51103	2.85014	4.11887	3.80729e-05	0.000136217	3.86577
Ptgr2	1297.39	0.056146	1.03968	1.17794	0.23882	0.375378	0.425531
Ptgs2	3646.79	4.86594	29.1604	20.0755	1.208e-89	2.79077e-87	86.5543
Pth1r	7.46222	0.123045	1.08903	0.413814	0.67901	0.789732	0.10252
Ptk2b	2573.66	0.273139	1.20843	2.69824	0.00697072	0.0176505	1.75324
Ptk7	1.82144	0.275253	1.21021	0.968014	0.333038	0.485106	0.314163
Ptp4a1	528.139	0.225162	1.16891	2.17116	0.0299192	0.065186	1.18585
Ptp4a2	5505.66	0.113618	1.08194	2.42616	0.0152596	0.0357902	1.44624
Ptpdc1	80.4214	0.946556	1.92727	5.10201	3.36065e-07	1.54762e-06	5.81034
Ptpmt1	737.634	0.00544236	1.00378	0.079034	0.937006	0.965309	0.0153335
Ptpn1	2176.72	0.778304	1.71511	8.41948	3.78159e-17	4.35264e-16	15.3612
Ptpn11	2378.58	0.182778	1.13507	4.37916	1.19139e-05	4.55121e-05	4.34187
Ptpn12	2123.59	0.716057	1.64269	5.89377	3.77471e-09	2.1251e-08	7.67262
Ptpn13	0.796634	0.718121	1.64504	2.06987	0.0384648	0.0813479	1.08965
Ptpn14	126.836	0.833991	1.78261	3.7419	0.000182636	0.000593673	3.22645
Ptpn2	1222.28	1.10987	2.15826	14.4719	1.82277e-47	1.2724e-45	44.8954
Ptpn22	1785.93	0.229836	1.1727	2.35369	0.018588	0.0426784	1.36979
Ptpn23	1750.03	0.414043	1.33241	4.01413	5.96654e-05	0.000207578	3.68282
Ptpn4	719.514	0.0904013	1.06467	0.596483	0.550852	0.690592	0.160778
Ptpn5	20.3376	0.00422113	1.00293	-0.00092527	0.999262	0.999773	9.85438e-05
Ptpn6	6094.72	0.179634	1.1326	2.0266	0.0427035	0.0892232	1.04952
Ptpn9	1078.09	0.0824048	1.05878	1.27868	0.201009	0.327126	0.485285
Ptpra	7270.65	0.492743	1.40712	5.58899	2.28392e-08	1.18539e-07	6.92614
Ptprc	8048.93	0.786209	1.72454	7.79566	6.40744e-15	6.08628e-14	13.2156
Ptprcap	0.713299	0.266716	1.20307	1.08266	0.278961	0.4227	0.373967
Ptpre	630.409	0.39053	1.31087	3.82873	0.000128806	0.000427501	3.36906
Ptprj	2113.63	0.624367	1.54153	7.45882	8.73019e-14	7.52969e-13	12.1232
Ptprn	10.1204	1.63141	3.09815	5.09805	3.43179e-07	1.57963e-06	5.80144
Ptprt	0.730043	0.0463742	1.03267	0.21795	0.827468	0.895436	0.0479657
Ptprv	44.3382	1.14133	2.20584	6.80656	9.9961e-12	7.14754e-11	10.1458
Pttg1	493.451	0.938135	1.91605	6.27558	3.48322e-10	2.1596e-09	8.66563
Puf60	3003.52	0.0694651	1.04933	1.1773	0.239074	0.375666	0.425199
Pum1	1522.87	0.0493322	1.03479	0.792886	0.427844	0.580855	0.235932
Pum2	3364.2	0.262804	1.19981	2.49757	0.0125047	0.0299625	1.52342
Pum3	2959.68	0.119654	1.08647	2.83942	0.00451961	0.0118284	1.92707
Pus1	1197.7	0.0414241	1.02913	0.803273	0.421817	0.575046	0.240297
Pus10	682.285	0.660972	1.58115	6.74963	1.4822e-11	1.03914e-10	9.98333
Pus7	778.791	0.0571766	1.04043	0.952427	0.34088	0.493519	0.306696
Pvr	1101.75	0.348852	1.27355	4.04675	5.19341e-05	0.000182413	3.73894
Pwp1	3120.58	0.701234	1.62589	11.4758	1.74511e-30	5.10023e-29	28.2924
Pwp2	1357.8	0.157445	1.11531	3.34326	0.000828016	0.00245982	2.6091
Pwwp2a	474.807	0.286689	1.21984	3.16751	0.00153748	0.00437099	2.35942
Pxk	1140.42	0.198871	1.1478	4.03835	5.38293e-05	0.000188524	3.72463
Pxmp2	12.4965	0.510467	1.42451	1.86344	0.0624005	0.123629	0.90788
Pxn	3502.95	0.383748	1.30473	6.99892	2.57951e-12	1.9531e-11	10.7093
Pygm	9.81493	1.06211	2.08799	3.76838	0.000164313	0.000537626	3.26952
Pym1	609.457	0.332155	1.25889	4.87999	1.0609e-06	4.61196e-06	5.33611
Pyroxd1	386.293	0.08365	1.0597	1.1457	0.25192	0.390718	0.408137
Qk	3238.68	0.295546	1.22735	2.15481	0.0311767	0.0676221	1.16991
Qpct	717.173	0.213495	1.15949	1.46402	0.143188	0.248899	0.603977
Qpctl	536.141	0.279912	1.21412	3.58865	0.000332398	0.00104665	2.9802
Qrich1	3354.42	0.145501	1.10611	1.93301	0.0532348	0.107966	0.966714
Qrsl1	455.794	0.310529	1.24016	4.67169	2.98728e-06	1.23212e-05	4.90935
Qsox2	819.925	0.0881264	1.06299	1.47193	0.141041	0.245981	0.609098
Qtrt1	838.721	0.295451	1.22727	5.05413	4.32357e-07	1.96403e-06	5.70685
Qtrtd1	318.827	0.346637	1.27159	2.5172	0.011829	0.0284842	1.5454
R3hdm1	1708.98	0.470411	1.3855	5.68642	1.29728e-08	6.90672e-08	7.16073
R3hdm2	1913.68	0.491691	1.40609	4.39988	1.08311e-05	4.1564e-05	4.38128
Rab10	3925.63	0.340052	1.2658	4.658	3.19289e-06	1.31135e-05	4.88228
Rab11fip1	1132.9	0.711677	1.63771	5.21406	1.84755e-07	8.75543e-07	6.05772
Rab11fip2	222.571	0.0379886	1.02668	0.274566	0.78365	0.867093	0.0619344
Rab13	163.706	0.402288	1.3216	3.33202	0.000862169	0.00255595	2.59245
Rab19	162.45	0.146903	1.10719	1.35064	0.17681	0.295002	0.530175
Rab20	466.058	0.377633	1.29921	4.34668	1.38216e-05	5.23565e-05	4.28103
Rab22a	1823.56	0.0610996	1.04326	1.21424	0.224656	0.357468	0.446763
Rab25	2.70359	0.396487	1.3163	1.46712	0.142342	0.247784	0.605927
Rab26	2.27209	0.0445198	1.03134	0.170062	0.864961	0.920204	0.036116
Rab27a	103.708	0.0269819	1.01888	0.198583	0.842589	0.905141	0.043284
Rab28	1024.72	0.12654	1.09167	1.44028	0.149789	0.258062	0.588276
Rab2b	392.346	0.372914	1.29497	4.7901	1.66695e-06	7.07699e-06	5.15015
Rab30	3.38723	0.799289	1.74024	2.30286	0.0212865	0.0481845	1.31709
Rab32	1742.35	0.47418	1.38913	5.44938	5.05455e-08	2.53459e-07	6.59609
Rab33a	17.1858	1.05026	2.0709	3.92284	8.75105e-05	0.000297309	3.52679
Rab33b	431.456	0.533095	1.44703	6.19611	5.78773e-10	3.51869e-09	8.45362
Rab37	3.07486	0.553662	1.46781	1.73705	0.0823777	0.157132	0.803734
Rab39	52.8156	0.393496	1.31357	2.11866	0.0341195	0.0732598	1.13513
Rab3gap1	1364.79	0.132553	1.09623	2.13526	0.0327394	0.0706833	1.15068
Rab3gap2	5698.16	0.379471	1.30086	6.65853	2.76573e-11	1.90056e-10	9.72112
Rab3ip	357.157	0.681652	1.60398	8.89387	5.90157e-19	7.88746e-18	17.1031
Rab42	0.815633	0.0674521	1.04786	0.159624	0.873177	0.925393	0.0336737
Rab43	59.0615	0.24836	1.18786	1.49356	0.135289	0.237638	0.624084
Rab44	0.811353	0.046169	1.03252	0.20171	0.840144	0.903667	0.0439914
Rab5a	983.085	0.244579	1.18475	2.30192	0.0213395	0.048282	1.31621
Rab5c	5077.67	0.518457	1.43242	7.31658	2.54369e-13	2.10054e-12	11.6777
Rab6a	2110.74	0.0949931	1.06806	1.21617	0.223922	0.356621	0.447793
Rab7b	2304.42	1.09128	2.13063	7.00691	2.43634e-12	1.84758e-11	10.7334
Rab8b	5137.72	0.508628	1.4227	5.74839	9.0099e-09	4.88124e-08	7.31147
Rab9	583.134	0.395892	1.31576	3.97378	7.07422e-05	0.000243495	3.61351
Rabepk	415.817	0.0148969	1.01038	0.163684	0.86998	0.923362	0.0346282
Rabgap1l	159.077	0.641505	1.55996	5.13996	2.74793e-07	1.27636e-06	5.89403
Rabgef1	695.478	0.387647	1.30826	5.02115	5.13643e-07	2.3127e-06	5.63588
Rabggta	891.141	0.313397	1.24263	5.05801	4.23655e-07	1.92766e-06	5.71497
Rabggtb	1564.05	1.01324	2.01844	13.2692	3.49276e-40	1.80267e-38	37.7441
Rabl3	324.12	0.600005	1.51572	5.45294	4.95425e-08	2.48686e-07	6.60435
Racgap1	1588.06	1.47155	2.77319	12.1107	9.27401e-34	3.26035e-32	31.4867
Rad17	804.127	0.561249	1.47555	8.17628	2.9273e-16	3.09576e-15	14.5092
Rad18	612.427	1.13466	2.19567	10.0376	1.04138e-23	1.94505e-22	21.7111
Rad21	2294.51	0.615376	1.53196	6.362	1.9914e-10	1.26126e-09	8.89919
Rad21l	1.09389	0.0581607	1.04114	0.282641	0.777452	0.862917	0.0640312
Rad23a	1189.84	0.658044	1.57794	6.28195	3.34352e-10	2.07497e-09	8.68299
Rad23b	8484.82	0.204594	1.15236	2.99093	0.0027813	0.00754459	2.12236
Rad50	1740.15	0.691045	1.61445	11.6461	2.40205e-31	7.35238e-30	29.1336
Rad51	287.504	0.750858	1.68279	5.3751	7.65409e-08	3.77184e-07	6.42345
Rad51ap1	298.754	0.737427	1.6672	4.49359	7.00317e-06	2.74886e-05	4.56085
Rad51b	63.3949	1.62329	3.08077	8.36118	6.20944e-17	6.99364e-16	15.1553
Rad51c	141.239	0.808014	1.7508	7.35626	1.89141e-13	1.5787e-12	11.8017
Rad51d	461.626	0.0802833	1.05723	1.34642	0.178166	0.296958	0.527305
Rad52	409.632	0.0823798	1.05876	1.01543	0.309901	0.45936	0.337847
Rad54b	171.566	1.00592	2.00822	6.62625	3.44313e-11	2.34447e-10	9.62995
Rad54l	636.277	0.521501	1.43545	4.34812	1.37308e-05	5.20227e-05	4.28381
Rad54l2	900.386	0.376605	1.29828	3.52193	0.00042842	0.0013262	2.87739
Rad9a	626.39	0.523454	1.43739	7.70252	1.33406e-14	1.2287e-13	12.9106
Rad9b	34.9796	1.03725	2.05231	5.27677	1.31481e-07	6.3219e-07	6.19915
Rae1	2035.7	0.0510263	1.036	1.04256	0.297153	0.444642	0.35199
Raet1d	725.317	1.11107	2.16006	11.0084	3.48132e-28	8.76246e-27	26.0574
Raet1e	747.645	0.889916	1.85307	7.31454	2.58271e-13	2.13095e-12	11.6714
Raf1	1975.68	0.140547	1.10232	2.54661	0.0108775	0.0264721	1.57721
Rai14	1304.39	0.756909	1.68987	6.56825	5.09108e-11	3.41742e-10	9.4663
Rala	2755.84	0.767695	1.70255	14.1112	3.24146e-45	2.03572e-43	42.6913
Ralgapa1	1484.46	0.157086	1.11503	1.42133	0.155221	0.265581	0.575804
Ralgapb	2420.51	0.212356	1.15858	3.09205	0.00198779	0.0055424	2.2563
Ralgps1	262.209	0.64717	1.56609	3.90068	9.59237e-05	0.000324077	3.48935
Raly	3744.29	0.131657	1.09555	2.73232	0.00628903	0.0160353	1.79492
Ramp3	0.722296	0.153552	1.1123	0.728107	0.466548	0.616906	0.209781
Ran	6121.73	0.171854	1.12651	3.06763	0.00215763	0.00597304	2.2238
Ranbp1	5355.99	0.339784	1.26557	4.35829	1.3108e-05	4.98089e-05	4.30269
Ranbp2	7145.3	0.492551	1.40693	3.99685	6.41916e-05	0.000222487	3.6527
Ranbp6	202.828	0.185352	1.13709	1.24728	0.212294	0.341606	0.466474
Ranbp9	1057.37	1.08751	2.12508	15.0538	3.25883e-51	2.65718e-49	48.5756
Rangap1	2814.83	0.787469	1.72604	8.68588	3.75817e-18	4.70827e-17	16.3271
Rangrf	140.554	0.0189823	1.01324	0.149802	0.880921	0.930703	0.0311888
Rap1a	1215.93	0.293493	1.2256	3.19686	0.00138932	0.00398244	2.39985
Rap1b	5708.21	0.233393	1.1756	3.13587	0.00171348	0.00483732	2.31539
Rap1gap2	0.949681	0.115099	1.08305	0.421913	0.673089	0.785068	0.105093
Rap1gds1	1461.08	0.11924	1.08616	2.0527	0.0401017	0.0844049	1.07363
Rap2a	437.489	0.0569972	1.0403	0.449926	0.652764	0.77025	0.113368
Rapgef2	2657.34	0.899529	1.86546	9.32028	1.16035e-20	1.74421e-19	18.7584
Rapgef3	33.7897	1.83192	3.56011	6.71628	1.86422e-11	1.2962e-10	9.88733
Rapgef5	642.28	0.394801	1.31476	2.97464	0.0029333	0.00792255	2.10114
Rapgef6	2036.92	0.257057	1.19504	2.87724	0.00401166	0.0105962	1.97485
Raph1	521.512	0.583497	1.49848	3.84493	0.000120585	0.000402211	3.39555
Rars	11521.1	0.0620765	1.04397	0.977026	0.328556	0.480081	0.318685
Rasa1	2060.68	1.15532	2.22734	10.8565	1.85783e-27	4.4455e-26	25.3521
Rasa2	577.165	0.310635	1.24025	2.65822	0.00785543	0.0196793	1.70599
Rasa4	4600.68	0.78911	1.72801	13.1289	2.24862e-39	1.11318e-37	36.9534
Rasal1	570.8	0.248814	1.18823	1.94561	0.0517021	0.105292	0.977603
Rasal2	1219.56	0.0232143	1.01622	0.209307	0.834209	0.89989	0.0458108
Rasal3	400.301	0.548637	1.4627	6.88474	5.78923e-12	4.22511e-11	10.3742
Rasd1	1.17766	0.0194527	1.01357	0.143701	0.885737	0.933149	0.030049
Rasd2	35.7922	3.15328	8.89679	9.4085	5.03268e-21	7.75729e-20	19.1103
Rasgrf2	1.14406	0.103334	1.07425	0.28974	0.772015	0.858699	0.066159
Rasgrp1	2.55211	0.900365	1.86654	2.46145	0.0138378	0.0327923	1.48423
Rasgrp2	0.818464	0.340505	1.2662	1.16278	0.24492	0.382236	0.417669
Rasgrp4	289.127	0.462491	1.37792	3.88703	0.000101479	0.000341834	3.46618
Rasip1	36.524	1.05031	2.07098	4.18965	2.7938e-05	0.000101777	3.99235
Rasl10b	0.939184	0.0495956	1.03497	0.119112	0.905187	0.945276	0.0244415
Rasl11b	1.66265	0.394012	1.31404	1.55886	0.119031	0.213419	0.670766
Rasl2-9	6.99125	0.162967	1.11959	0.520424	0.602768	0.73154	0.135762
Rassf1	846.88	0.671841	1.5931	10.2763	9.01233e-25	1.81049e-23	22.7422
Rassf6	7.75982	0.161555	1.11849	0.452914	0.650611	0.768972	0.114089
Rassf8	1512.73	0.828428	1.77575	8.82085	1.13592e-18	1.48143e-17	16.8293
Rb1	613.964	0.856167	1.81022	6.48245	9.02457e-11	5.89666e-10	9.22939
Rb1cc1	1040.17	0.222498	1.16675	2.15391	0.0312474	0.0677375	1.16917
Rbbp5	1173.53	0.00505355	1.00351	0.0984887	0.921544	0.956029	0.0195287
Rbbp6	2835.33	0.0696945	1.04949	0.851842	0.394302	0.548164	0.261089
Rbbp7	2263.29	0.090196	1.06451	1.2327	0.217688	0.348782	0.457446
Rbbp8	1262.82	1.20643	2.30766	15.6478	3.44016e-55	3.22511e-53	52.4915
Rbck1	2174.94	0.00198882	1.00138	0.043927	0.964963	0.980217	0.0086778
Rbl1	879.618	0.770696	1.70609	5.96813	2.39985e-09	1.37949e-08	7.86028
Rbl2	633.475	0.0623977	1.0442	0.708876	0.478401	0.627703	0.202246
Rbm10	1672.68	0.233081	1.17534	2.51789	0.0118061	0.0284326	1.54618
Rbm12b1	90.7207	0.131407	1.09536	1.0655	0.286648	0.431987	0.364529
Rbm12b2	192.672	0.170658	1.12557	1.32474	0.185256	0.306251	0.513923
Rbm15	1620.55	0.179625	1.13259	2.48849	0.0128285	0.0306401	1.51371
Rbm17	2569.55	0.400395	1.31987	7.95149	1.84288e-15	1.82651e-14	13.7384
Rbm18	628.394	0.593868	1.50929	7.17646	7.15385e-13	5.69666e-12	11.2444
Rbm22	1509.33	0.244286	1.18451	4.67046	3.00527e-06	1.23901e-05	4.90692
Rbm26	1631.08	0.17891	1.13203	1.62052	0.105121	0.192433	0.71572
Rbm27	1293.29	0.184228	1.13621	2.12742	0.0333848	0.0719041	1.14325
Rbm28	2031.59	0.109432	1.0788	2.53244	0.0113272	0.0274291	1.56179
Rbm3	5528.31	0.266336	1.20275	4.34255	1.40839e-05	5.3246e-05	4.27371
Rbm33	1419.52	0.607407	1.52352	5.73916	9.51483e-09	5.13758e-08	7.28924
Rbm34	317.683	0.288907	1.22171	3.27773	0.00104645	0.00306248	2.51393
Rbm39	6047.62	0.76002	1.69351	10.4648	1.25325e-25	2.67553e-24	23.5726
Rbm4	79.0219	0.00537957	1.00374	0.0355756	0.971621	0.983428	0.00725725
Rbm41	243.379	0.303015	1.23372	2.0126	0.0441572	0.0918155	1.03708
Rbm42	2.22293	0.630738	1.54836	1.85288	0.0638995	0.126109	0.899253
Rbm48	160.607	0.471608	1.38665	4.21001	2.55358e-05	9.32885e-05	4.03017
Rbm5	2428.56	0.130224	1.09446	2.90696	0.00364962	0.00970731	2.0129
Rbm6	1722.62	0.173574	1.12785	2.84927	0.00438201	0.0115009	1.93927
Rbm7	1929.45	0.887396	1.84983	9.62879	6.04369e-22	1.00072e-20	19.9997
Rbm8a2	8.15685	0.092695	1.06636	0.316052	0.751963	0.844283	0.0735117
Rbms1	2008.34	0.389771	1.31019	4.57564	4.74775e-06	1.91151e-05	4.71862
Rbms2	549.22	0.15215	1.11122	1.38832	0.165041	0.278915	0.554528
Rbmx	592.02	0.190922	1.14149	2.48707	0.0128801	0.0307368	1.51234
Rbmx2	219.12	0.815481	1.75988	6.60426	3.99498e-11	2.70788e-10	9.56737
Rbp1	1.46393	0.0756172	1.05381	0.254649	0.798995	0.877393	0.0568059
Rbpj	2750.01	0.210369	1.15698	1.96819	0.049046	0.100569	0.997535
Rbsn	1131.72	0.250759	1.18983	4.01131	6.03825e-05	0.000210035	3.67771
Rc3h1	1891.16	0.468432	1.38361	3.97803	6.94895e-05	0.00023931	3.62104
Rc3h2	1196.64	0.0524316	1.03701	0.548219	0.583541	0.716042	0.145062
Rcbtb1	1082.75	0.116848	1.08436	1.32984	0.183571	0.304139	0.516928
Rcbtb2	790.368	0.880876	1.84149	8.22067	2.02374e-16	2.18303e-15	14.6609
Rcc1	1187.88	0.209371	1.15618	3.52019	0.000431244	0.00133396	2.87486
Rccd1	115.73	0.505085	1.41921	3.95234	7.73904e-05	0.000265155	3.5765
Rce1	562.618	0.380228	1.30155	5.67686	1.37186e-08	7.27385e-08	7.13824
Rchy1	847.335	0.473682	1.38865	5.91681	3.28247e-09	1.8593e-08	7.73065
Rcor3	402.367	0.445779	1.36205	3.28646	0.00101454	0.00297539	2.52646
Rdh1	2.43786	0.309064	1.2389	0.974147	0.329983	0.481623	0.317293
Rdh10	137.922	0.0576499	1.04077	0.497303	0.618975	0.744874	0.127917
Rdh11	972.472	0.282398	1.21621	5.05439	4.31777e-07	1.96185e-06	5.70733
Rdh12	7.80984	0.769156	1.70427	2.49429	0.012621	0.030214	1.51979
Rdh13	1016.12	0.553729	1.46787	5.56817	2.57433e-08	1.3283e-07	6.8767
Rdm1	67.3438	0.455318	1.37108	2.66253	0.00775552	0.0194523	1.71103
Rdx	2210.11	0.358922	1.28247	4.34482	1.39387e-05	5.27074e-05	4.27813
Recql4	1567.46	1.52355	2.87497	13.1357	2.05487e-39	1.01987e-37	36.9915
Reep2	2.89896	0.241138	1.18192	0.699244	0.484399	0.633142	0.198499
Reep4	1047.8	0.809156	1.75219	10.2493	1.19152e-24	2.36187e-23	22.6267
Rel	637.801	0.738844	1.66884	6.8388	7.98569e-12	5.76312e-11	10.2393
Relb	686.696	0.65233	1.5717	6.75402	1.43807e-11	1.0093e-10	9.99598
Rell1	217.556	0.137002	1.09962	1.14287	0.253093	0.392012	0.406701
Repin1	331.863	0.00524661	1.00364	0.0563165	0.95509	0.975728	0.0106714
Reps1	1097.91	0.643841	1.56248	10.3157	5.98289e-25	1.2183e-23	22.9142
Retn	1.85497	0.0349854	1.02455	0.129952	0.896604	0.939955	0.026893
Rev1	644.982	0.203656	1.15161	2.90581	0.00366302	0.00973894	2.01149
Rexo1	1112.84	0.376901	1.29855	5.27235	1.3469e-07	6.46557e-07	6.18939
Rfc1	1849.16	0.0373074	1.0262	0.547772	0.583848	0.716166	0.144986
Rfc2	1157.36	0.266543	1.20292	2.3765	0.0174776	0.0404353	1.39324
Rfc3	523.327	0.693565	1.61727	6.53655	6.29549e-11	4.17391e-10	9.37946
Rfc4	423.111	0.929134	1.90413	9.32337	1.12705e-20	1.69678e-19	18.7704
Rfc5	829.497	1.29675	2.45674	12.4332	1.7258e-35	6.71158e-34	33.1732
Rfesd	181.529	0.404808	1.32391	3.44622	0.000568488	0.00172709	2.76269
Rflnb	5.92904	1.02169	2.03029	3.10872	0.00187897	0.00526166	2.27888
Rftn1	2117.22	0.233612	1.17578	5.15865	2.48733e-07	1.1592e-06	5.93584
Rftn2	151.952	0.874473	1.83334	7.59342	3.11581e-14	2.78386e-13	12.5554
Rfwd3	1196.28	0.429172	1.34646	6.04719	1.47391e-09	8.63348e-09	8.06381
Rfx1	438.546	0.249779	1.18902	2.32547	0.0200467	0.0456658	1.34041
Rfx2	10.6846	0.218278	1.16334	0.706234	0.480043	0.629015	0.201339
Rfx4	0.712562	0.0499242	1.03521	0.224891	0.822064	0.89169	0.0497861
Rfx5	504.599	0.783899	1.72178	10.8234	2.66563e-27	6.33161e-26	25.1985
Rfx7	780.731	0.0318567	1.02233	0.278291	0.780789	0.864988	0.0629899
Rgcc	62.0753	1.59661	3.02432	6.24201	4.31994e-10	2.6622e-09	8.57476
Rgl1	6782.2	1.04624	2.06514	16.9101	3.78843e-64	4.80511e-62	61.3183
Rgn	2.21837	0.726033	1.65409	2.39538	0.016603	0.0386561	1.41278
Rgs1	5965.56	2.78793	6.9064	18.9651	3.31441e-80	6.36826e-78	77.196
Rgs12	53.0176	1.60468	3.04128	9.66866	4.09694e-22	6.8598e-21	20.1637
Rgs16	26.5014	1.54522	2.91848	4.88313	1.04416e-06	4.54429e-06	5.34253
Rgs2	1510.69	1.42039	2.67659	9.26309	1.98599e-20	2.93081e-19	18.533
Rgs20	16.7685	1.53566	2.89922	5.6299	1.8031e-08	9.45701e-08	7.02425
Rgs3	291.551	0.352888	1.27711	3.04163	0.00235305	0.00647247	2.18893
Rgs8	0.949654	0.263386	1.20029	0.891841	0.372478	0.526078	0.27895
Rgs9	0.841746	0.733761	1.66297	2.55738	0.0105465	0.0257539	1.58916
Rhbdd1	2814.02	0.959538	1.94469	9.46247	3.00758e-21	4.70686e-20	19.3273
Rhbdf2	2121.79	0.998163	1.99745	14.4307	3.31472e-47	2.29734e-45	44.6388
Rhbdl3	1.26135	0.231675	1.1742	0.906203	0.364829	0.519014	0.284821
Rhbg	3.25561	1.49356	2.81583	4.77695	1.77971e-06	7.53097e-06	5.12315
Rheb	1346.47	0.329626	1.25669	4.65255	3.27863e-06	1.34542e-05	4.87114
Rhebl1	77.7125	0.410042	1.32872	3.22994	0.00123816	0.00357942	2.44619
Rhobtb2	491.139	0.190566	1.14121	2.27814	0.0227184	0.0510271	1.2922
Rhobtb3	3.36655	1.15445	2.22599	3.09985	0.00193616	0.00540932	2.26686
Rhoc	3596.01	0.428362	1.34571	6.43677	1.22043e-10	7.87354e-10	9.10383
Rhod	114.88	0.253052	1.19173	1.46163	0.143844	0.249793	0.60242
Rhog	2422.26	0.0594209	1.04205	0.72438	0.468833	0.619049	0.208275
Rhot1	1533.71	0.397025	1.31679	5.82325	5.77157e-09	3.19917e-08	7.49496
Rhot2	279.07	0.00616629	1.00428	0.0790419	0.936999	0.965309	0.0153335
Rhou	34.6114	2.2096	4.62545	9.92784	3.15005e-23	5.70773e-22	21.2435
Rhov	416.532	2.0166	4.04628	17.2741	7.36647e-67	1.00672e-64	63.9971
Rhpn2	4.76768	1.33565	2.5239	3.59747	0.000321328	0.00101393	2.99399
Ribc1	62.9466	0.372424	1.29453	2.65746	0.00787316	0.0197144	1.70522
Ric1	1629.1	0.719776	1.64693	6.86574	6.61473e-12	4.80949e-11	10.3179
Rictor	904.16	0.502384	1.41655	4.02723	5.64367e-05	0.000197229	3.70503
Rif1	1346.39	0.684951	1.60765	4.41064	1.03066e-05	3.9661e-05	4.40164
Rilpl1	254.336	0.114444	1.08256	0.877825	0.380039	0.533649	0.272744
Rilpl2	7079.79	0.0860078	1.06143	1.26402	0.206224	0.334195	0.476
Rims2	3.48978	0.385059	1.30591	1.217	0.223605	0.356322	0.448158
Ring1	510.892	0.21645	1.16187	2.63285	0.00846705	0.0210548	1.67665
Rint1	529.178	0.18343	1.13558	1.67514	0.0939064	0.175344	0.75611
Riok1	952.38	0.530783	1.44471	9.5355	1.49163e-21	2.40022e-20	19.6197
Riok3	2772.35	0.573686	1.48832	10.9912	4.21411e-28	1.0525e-26	25.9778
Ripk1	1975	0.381649	1.30283	6.55503	5.56292e-11	3.71231e-10	9.43036
Ripk2	869.363	1.42018	2.67618	12.4558	1.30091e-35	5.13118e-34	33.2898
Ripk3	1220.61	0.708404	1.634	9.26397	1.96967e-20	2.90894e-19	18.5363
Rit1	2688.59	0.442205	1.35868	7.74468	9.58251e-15	8.96616e-14	13.0474
Rlf	1289.66	0.611995	1.52837	6.80276	1.02635e-11	7.32794e-11	10.135
Rlim	4464.52	0.116967	1.08445	1.67174	0.0945758	0.176458	0.753359
Rmdn2	120.571	0.928916	1.90384	7.03062	2.05621e-12	1.56789e-11	10.8047
Rmdn3	1315.21	0.60217	1.518	7.10045	1.24349e-12	9.69126e-12	11.0136
Rmi1	146.135	0.385315	1.30614	2.99626	0.00273317	0.00742023	2.12958
Rmi2	39.2204	2.48529	5.59947	9.63068	5.93331e-22	9.83277e-21	20.0073
Rnase6	42.0312	2.38752	5.23258	10.2057	1.86912e-24	3.66755e-23	22.4356
Rnaseh2a	810.427	0.0400497	1.02815	0.545898	0.585136	0.717318	0.144288
Rnaseh2b	546.55	0.204879	1.15259	2.62048	0.00878061	0.0217898	1.66175
Rnaset2a	257.974	0.331857	1.25863	1.9769	0.0480533	0.098826	1.00513
Rnaset2b	3.32655	1.02493	2.03486	2.96645	0.00301259	0.00811414	2.09076
Rnd1	429.971	0.895805	1.86065	7.06329	1.62609e-12	1.25371e-11	10.9018
Rnd3	2.42174	0.687501	1.61049	1.62304	0.104581	0.191716	0.717341
Rnf103	408.232	0.271324	1.20692	3.22692	0.00125131	0.00361354	2.44207
Rnf11	1065.26	0.282068	1.21594	3.14855	0.0016408	0.00464093	2.3334
Rnf111	1115.87	0.433958	1.35093	3.72364	0.000196375	0.000635989	3.19655
Rnf113a1	204.413	0.0300008	1.02101	0.255567	0.798285	0.877186	0.0569082
Rnf114	2667.95	0.915458	1.88617	18.9809	2.4545e-80	4.7632e-78	77.3221
Rnf115	2508.34	1.07515	2.10694	12.5198	5.81941e-36	2.36754e-34	33.6257
Rnf121	619.967	0.267054	1.20335	4.35687	1.31937e-05	5.0115e-05	4.30003
Rnf123	1099.13	0.0214952	1.01501	0.346832	0.728718	0.826891	0.0825517
Rnf126	1843.73	0.165927	1.12189	1.84465	0.0650887	0.128117	0.892394
Rnf128	2146.44	0.610425	1.52671	6.30413	2.8982e-10	1.80728e-09	8.74298
Rnf13	2697.6	0.228789	1.17185	2.13065	0.0331183	0.0713787	1.14643
Rnf130	2201.69	0.207044	1.15432	2.21149	0.0270018	0.0595113	1.2254
Rnf135	242.556	0.0766256	1.05455	0.774152	0.438841	0.590743	0.228602
Rnf138	302.25	0.779872	1.71698	6.60509	3.97272e-11	2.69373e-10	9.56965
Rnf139	594.795	0.314209	1.24333	4.10379	4.06428e-05	0.000144953	3.83877
Rnf14	1309.09	0.386734	1.30743	5.90055	3.62299e-09	2.04264e-08	7.68981
Rnf141	746.933	0.373243	1.29526	3.94769	7.89099e-05	0.000269885	3.56882
Rnf146	689.769	0.121423	1.08781	2.27669	0.0228047	0.051203	1.2907
Rnf149	3125.54	0.833124	1.78154	9.20199	3.51371e-20	5.09619e-19	18.2928
Rnf150	1.09155	0.0100828	1.00701	0.0508047	0.959481	0.977883	0.00971302
Rnf157	1425.97	0.0353602	1.02481	0.518088	0.604397	0.732692	0.135079
Rnf166	862.205	0.10927	1.07868	2.19064	0.0284776	0.0623322	1.20529
Rnf168	440.205	0.199453	1.14826	1.87794	0.0603893	0.120394	0.919396
Rnf169	726.499	0.257215	1.19517	2.96867	0.00299094	0.00806254	2.09353
Rnf180	158.24	0.543713	1.45772	3.41539	0.000636901	0.0019213	2.71641
Rnf19a	678.083	0.73971	1.66984	10.0591	8.37621e-24	1.57814e-22	21.8019
Rnf19b	2048.19	1.39427	2.62856	16.1838	6.55765e-59	6.99219e-57	56.1554
Rnf2	481.611	0.797837	1.73849	7.50207	6.28192e-14	5.49131e-13	12.2603
Rnf20	1607.23	0.320963	1.24916	4.70645	2.5207e-06	1.04836e-05	4.97949
Rnf207	0.778382	0.0419647	1.02951	0.231715	0.81676	0.888405	0.0513889
Rnf213	11460.6	0.173197	1.12755	2.01661	0.0437367	0.0910974	1.04049
Rnf214	808.7	0.595024	1.5105	7.04174	1.89861e-12	1.454e-11	10.8374
Rnf215	284.26	0.159023	1.11653	1.83372	0.0666963	0.130738	0.883598
Rnf24	308.321	0.493208	1.40757	4.56702	4.94695e-06	1.98636e-05	4.70194
Rnf25	846.33	0.302605	1.23337	4.86815	1.12645e-06	4.88381e-06	5.31124
Rnf31	732.288	0.57847	1.49326	11.3154	1.10122e-29	3.07485e-28	27.5122
Rnf32	63.7923	0.62398	1.54112	3.86142	0.000112731	0.000377574	3.423
Rnf38	715.889	0.323469	1.25134	2.98228	0.00286113	0.00774274	2.11111
Rnf40	2093.52	0.0910969	1.06518	1.76909	0.0768783	0.148006	0.829721
Rnf43	0.805171	0.576462	1.49119	2.05492	0.0398872	0.0840173	1.07563
Rnf6	1623.23	0.300021	1.23116	3.90881	9.27531e-05	0.000313856	3.50327
Rnf8	89.6204	0.0919029	1.06577	0.665348	0.505828	0.652362	0.185511
Rngtt	507.47	0.323764	1.25159	4.13238	3.59032e-05	0.000129073	3.88916
Rnpc3	415.117	0.312534	1.24189	2.79348	0.00521442	0.0134867	1.87009
Rnps1	616.463	0.382946	1.304	5.67971	1.34923e-08	7.15779e-08	7.14522
Robo3	3.30216	0.182152	1.13457	0.47508	0.63473	0.756189	0.121369
Rock1	2042.03	0.860215	1.81531	7.08001	1.44147e-12	1.1158e-11	10.9524
Rock2	2221.25	0.249955	1.18917	2.4709	0.0134773	0.0320279	1.49447
Rom1	31.6088	0.331866	1.25864	1.66232	0.0964492	0.179298	0.746424
Rora	59.2379	1.27887	2.42648	5.67834	1.36009e-08	7.2134e-08	7.14186
Rp2	832.141	0.118624	1.0857	0.88075	0.378453	0.531972	0.274111
Rpa1	2137.04	0.233339	1.17555	3.07898	0.00207708	0.00576568	2.23915
Rpa2	694.068	0.169632	1.12477	1.39141	0.164102	0.277571	0.556626
Rpain	409.741	0.0812072	1.0579	1.17348	0.240603	0.377366	0.423237
Rpap2	406.285	0.340417	1.26612	4.852	1.22223e-06	5.27313e-06	5.27793
Rpe	1074.41	0.269603	1.20548	3.03208	0.00242872	0.00666173	2.17641
Rpf1	1200.9	0.352835	1.27707	4.98807	6.09869e-07	2.72447e-06	5.56472
Rpf2	1173.2	0.16445	1.12074	2.38376	0.0171369	0.0397369	1.40081
Rpgr	122.921	0.0870192	1.06217	0.672196	0.501459	0.648451	0.188123
Rph3a	5.72433	1.15555	2.22768	3.38576	0.000709802	0.00213061	2.6715
Rpia	635.586	0.103684	1.07451	1.84772	0.0646434	0.127396	0.894844
Rpl12	32327.6	0.106635	1.07671	1.41444	0.157232	0.268241	0.571475
Rpl24	39.6684	0.0880498	1.06293	0.345231	0.729921	0.827821	0.0820635
Rpl3	25705.4	0.0715584	1.05085	1.06106	0.288664	0.43425	0.362261
Rpl39	4179.18	0.0378079	1.02655	0.32755	0.743252	0.83741	0.0770617
Rpl7	21444.5	0.0246844	1.01726	0.438636	0.660925	0.776558	0.109826
Rpp25	5.3056	0.0896596	1.06412	0.264176	0.791645	0.872482	0.0592437
Rpp30	340.346	0.55456	1.46872	6.08299	1.17958e-09	6.97046e-09	8.15674
Rpp38	322.666	0.0314179	1.02202	0.323263	0.746496	0.839944	0.0757499
Rpp40	317.825	0.370344	1.29266	4.27473	1.91369e-05	7.11573e-05	4.14778
Rprd1a	280.331	0.435733	1.3526	4.99954	5.74665e-07	2.5761e-06	5.58904
Rprd1b	659.079	0.167367	1.12301	2.51642	0.0118555	0.0285408	1.54453
Rprd2	1314.11	0.220148	1.16485	2.85436	0.0043123	0.0113363	1.94553
Rps2	16041.9	0.0640338	1.04538	1.21834	0.223093	0.355798	0.448797
Rps20	17764.1	0.221654	1.16607	2.47111	0.0134694	0.032017	1.49462
Rps27a-ps1	1.33345	0.00153947	1.00107	-0.0759857	0.93943	0.96653	0.0147844
Rps6ka3	1775.14	0.555461	1.46964	6.25876	3.88045e-10	2.40051e-09	8.6197
Rps6ka5	174.222	0.738225	1.66812	4.38624	1.15325e-05	4.41419e-05	4.35515
Rps6kb2	373.813	0.172601	1.12709	2.3521	0.0186678	0.0428363	1.36819
Rpusd1	326.687	0.182153	1.13458	2.08835	0.0367662	0.0781644	1.10699
Rragb	130.525	0.0548299	1.03874	0.448553	0.653754	0.77095	0.112974
Rragd	261.696	1.16012	2.23476	5.51613	3.46548e-08	1.76698e-07	6.75277
Rrm1	2150.32	0.863316	1.81921	6.65145	2.90222e-11	1.98591e-10	9.70204
Rrm2	940.906	0.202733	1.15088	1.39712	0.162376	0.275131	0.560461
Rrm2b	538.078	0.10251	1.07364	0.588682	0.556075	0.694637	0.158242
Rrn3	1707.97	0.212547	1.15873	3.79753	0.000146145	0.000480939	3.31791
Rrp12	1357.74	0.271802	1.20731	3.95201	7.74985e-05	0.000265478	3.57597
Rrp9	1536.95	0.0312634	1.02191	0.505541	0.613179	0.740102	0.130709
Rsad1	80.0606	0.323865	1.25168	2.319	0.020395	0.0463721	1.33374
Rsad2	653.55	3.68054	12.8219	21.8614	6.06005e-106	2.06318e-103	102.685
Rsbn1	1429.51	0.857805	1.81228	6.05916	1.36837e-09	8.0371e-09	8.0949
Rsbn1l	618.671	0.0454394	1.032	0.382236	0.702286	0.808002	0.0925875
Rsf1	951.851	0.243141	1.18357	3.57301	0.000352896	0.00110689	2.9559
Rsg1	22.3074	1.63366	3.103	7.67262	1.68515e-14	1.53675e-13	12.8134
Rsl1	73.2863	0.0213441	1.0149	0.140458	0.888298	0.934224	0.0295488
Rsl1d1	4207.33	0.155888	1.11411	3.17317	0.00150783	0.00429362	2.36718
Rslcan18	5.51047	0.431715	1.34884	1.27941	0.200754	0.326777	0.485748
Rsph1	52.6778	0.0483862	1.03411	0.302971	0.761912	0.851072	0.0700338
Rspry1	796.624	0.00664759	1.00462	0.0988338	0.92127	0.955796	0.0196346
Rsrc1	797.829	0.332392	1.2591	4.90975	9.1191e-07	3.9938e-06	5.39861
Rsrc2	1909.75	0.882919	1.8441	8.42387	3.64262e-17	4.20016e-16	15.3767
Rtca	1097.16	0.194813	1.14458	4.0616	4.87381e-05	0.000171966	3.76456
Rtcb	3539.94	0.226663	1.17013	4.26016	2.04277e-05	7.56817e-05	4.12101
Rtel1	734.719	0.53313	1.44706	7.39504	1.41369e-13	1.19331e-12	11.9232
Rtkn	56.9695	0.507806	1.42189	2.54648	0.0108816	0.0264789	1.5771
Rtn2	30.9144	0.481789	1.39647	2.5737	0.0100618	0.0246789	1.60767
Rtn3	5603.77	0.335227	1.26158	5.23482	1.65144e-07	7.8645e-07	6.10433
Rtn4	4906.63	0.259107	1.19674	5.0552	4.29936e-07	1.9544e-06	5.70899
Rtn4r	6.65602	2.28687	4.87998	5.47099	4.47534e-08	2.25697e-07	6.64647
Rttn	324.956	0.952929	1.9358	9.09413	9.53428e-20	1.33783e-18	17.8736
Rubcnl	277.242	1.24992	2.37828	12.5306	5.08053e-36	2.08441e-34	33.681
Rufy3	938.288	0.323804	1.25163	5.88975	3.86777e-09	2.17496e-08	7.66255
Runx1	860.337	0.877365	1.83702	10.8952	1.21504e-27	2.95476e-26	25.5295
Runx3	67.1205	0.698272	1.62256	3.12554	0.0017748	0.00499737	2.30126
Rusc2	3210.61	0.29839	1.22977	2.80312	0.00506113	0.0131253	1.88189
Ruvbl2	2465.77	0.206204	1.15365	2.25248	0.0242919	0.0541849	1.26612
Rxrb	1644.69	0.0413116	1.02905	0.818658	0.412981	0.566314	0.246943
Rybp	349.744	0.868463	1.82572	6.31813	2.64739e-10	1.65887e-09	8.78019
S100a14	1.32208	0.28899	1.22178	1.09322	0.274299	0.417167	0.379691
S100a2	0.861976	0.0511608	1.0361	0.171372	0.863932	0.91936	0.0365142
S100a7a	0.753035	0.541574	1.45556	2.05912	0.0394825	0.083237	1.07968
S100a8	7.01372	0.0818697	1.05839	0.193775	0.846352	0.907655	0.042079
S1pr4	2.26457	0.0494538	1.03487	0.172061	0.86339	0.919137	0.03662
Saal1	455.736	0.285929	1.2192	3.61619	0.000298974	0.000947712	3.02332
Sacm1l	1630.25	0.205337	1.15296	1.71379	0.0865666	0.163751	0.785817
Sacs	1467.94	0.0985175	1.07067	0.703332	0.481849	0.630743	0.200148
Samd11	23.6441	0.0989236	1.07097	0.336143	0.736763	0.832661	0.0795317
Samd13	0.85869	0.500755	1.41495	2.04724	0.0406343	0.0853777	1.06866
Samd15	15.5245	0.525402	1.43933	1.90538	0.056731	0.113932	0.943356
Samd8	2039.65	0.944171	1.92408	8.77787	1.66593e-18	2.14383e-17	16.6688
Samd9l	1758.52	0.260682	1.19804	2.50035	0.012407	0.0297579	1.5264
Samhd1	5031.06	0.849203	1.80151	11.055	2.07386e-28	5.30242e-27	26.2755
Samsn1	306.387	0.975979	1.96698	7.33379	2.23736e-13	1.85707e-12	11.7312
Sap130	1387.85	0.0419834	1.02953	0.479155	0.631828	0.754075	0.122585
Sap30bp	1177.66	0.00780463	1.00542	0.11879	0.905442	0.945491	0.0243426
Sapcd2	215.938	0.631888	1.54959	3.75594	0.000172692	0.000563522	3.24909
Saraf	2949.68	0.281784	1.2157	4.15933	3.19178e-05	0.000115495	3.93744
Sars	26280.7	0.109873	1.07913	2.08308	0.037244	0.0790417	1.10214
Sars2	506.341	0.355972	1.27985	3.91848	8.91085e-05	0.000302314	3.51954
Sart1	2071.42	0.0278081	1.01946	0.395871	0.6922	0.80005	0.0968831
Sash1	1422.98	0.260048	1.19752	3.03559	0.00240066	0.0065941	2.18084
Sass6	1071	0.427359	1.34477	4.90481	9.35158e-07	4.09285e-06	5.38797
Sat1	4110.16	0.560059	1.47433	6.46402	1.01954e-10	6.63711e-10	9.17802
Saxo2	8.54169	0.769608	1.70481	2.36152	0.0182	0.0419117	1.37766
Sbno1	4425.67	0.372111	1.29425	4.06769	4.74814e-05	0.000167806	3.77519
Sbno2	1651.1	0.0314	1.022	0.513465	0.607626	0.735549	0.133388
Sbsn	3.24116	0.0979695	1.07027	0.209156	0.834327	0.89989	0.0458108
Scaf11	3653.68	0.518399	1.43236	9.30175	1.3815e-20	2.06544e-19	18.685
Scaf4	1518.05	0.0463027	1.03262	0.497605	0.618763	0.74471	0.128013
Scaf8	1452.95	0.197123	1.14641	3.24603	0.00117026	0.00339614	2.46901
Scai	164.18	0.136159	1.09898	0.781405	0.434565	0.587063	0.231315
Scamp1	776.827	0.0171927	1.01199	0.234843	0.81433	0.887058	0.052048
Scamp4	3.59483	0.0160988	1.01122	0.0935423	0.925473	0.958312	0.0184931
Scap	1460.26	0.0385277	1.02707	0.607877	0.543269	0.684329	0.164735
Scaper	639.503	0.802923	1.74463	8.86165	7.88375e-19	1.04431e-17	16.9812
Scarf1	148.666	0.767086	1.70183	4.37523	1.21303e-05	4.62657e-05	4.33474
Scel	13.14	0.160313	1.11753	0.495731	0.620084	0.745185	0.127736
Scfd1	2082.89	0.312387	1.24176	4.68865	2.75014e-06	1.13988e-05	4.94314
Scimp	107.216	2.52698	5.76363	14.3327	1.36618e-46	9.30248e-45	44.0314
Scin	21.6548	1.2172	2.32495	4.2192	2.45167e-05	8.9768e-05	4.04688
Sclt1	420.42	0.322525	1.25052	4.66653	3.06331e-06	1.26156e-05	4.89909
Scmh1	428.36	0.124334	1.09	1.41161	0.158064	0.269306	0.569755
Scn1b	4.8618	0.759286	1.69265	2.31777	0.0204616	0.0465071	1.33248
Scn4a	2.39762	0.0114331	1.00796	0.0475585	0.962068	0.97907	0.00918608
Scn8a	0.845157	0.453775	1.36962	1.37252	0.169903	0.285783	0.543963
Scnm1	885.456	0.6939	1.61765	10.763	5.14764e-27	1.20066e-25	24.9206
Scnn1a	11.2235	0.815567	1.75999	2.77804	0.00546884	0.0140978	1.85085
Sco1	485.881	0.347607	1.27245	4.84316	1.27787e-06	5.49732e-06	5.25985
Sco2	145.077	0.304985	1.23541	2.58258	0.00980651	0.0240832	1.61829
Scpep1	12559.8	0.125378	1.09079	2.20533	0.0274312	0.0603002	1.21968
Scrib	1321.74	0.0372977	1.02619	0.6664	0.505155	0.651841	0.185858
Sctr	5.76001	0.0712895	1.05066	0.235611	0.813735	0.886705	0.0522207
Scube2	1.6149	0.628963	1.54645	1.77092	0.0765732	0.147536	0.831103
Scyl1	3361.66	0.186505	1.138	3.29014	0.00100139	0.00293993	2.53166
Scyl2	1176.27	0.663295	1.5837	10.1573	3.07427e-24	5.90685e-23	22.2286
Sdad1	2266.18	0.741062	1.67141	11.2314	2.86025e-29	7.71988e-28	27.1124
Sdc1	1014.32	0.853152	1.80644	5.11563	3.12692e-07	1.44651e-06	5.83968
Sdc3	2726.13	0.285421	1.21877	1.44705	0.147884	0.255505	0.592601
Sdcbp	9571.9	0.313871	1.24304	3.88894	0.000100683	0.00033927	3.46945
Sdcbp2	8.96125	0.904906	1.87242	2.9547	0.00312976	0.00840289	2.07557
Sdccag3	1386.68	0.0429784	1.03024	0.882025	0.377763	0.531492	0.274503
Sdccag8	387.841	0.332103	1.25885	3.86802	0.000109724	0.00036801	3.43414
Sde2	1071.27	0.271582	1.20713	4.30221	1.69106e-05	6.32186e-05	4.19916
Sdf4	4338.08	0.111492	1.08034	1.85128	0.0641287	0.12651	0.897874
Sec14l2	41.0337	0.0332249	1.0233	0.188064	0.850826	0.910718	0.040616
Sec16b	7.99003	0.460802	1.37631	1.37379	0.169506	0.285195	0.544858
Sec22c	289.369	0.0142101	1.0099	0.166412	0.867832	0.922045	0.0352478
Sec23ip	1606.83	0.0329569	1.02311	0.600033	0.548484	0.688568	0.162053
Sec24a	1215.79	0.339458	1.26528	1.95385	0.0507187	0.103583	0.984711
Sec24b	1264.13	0.268829	1.20483	3.09395	0.00197511	0.00551179	2.25871
Sec31b	7.63248	0.00280027	1.00194	0.00847275	0.99324	0.99596	0.00175816
Sec62	1438.73	0.174457	1.12854	2.92534	0.00344082	0.00918089	2.03712
Secisbp2	707.895	0.354068	1.27816	5.997	2.0099e-09	1.16188e-08	7.93484
Secisbp2l	1849.56	0.149441	1.10914	1.01137	0.311838	0.461305	0.336012
Sectm1a	12.1472	2.71453	6.56378	6.3472	2.19274e-10	1.38337e-09	8.85906
Seh1l	1205.31	0.403159	1.3224	7.86322	3.74372e-15	3.61987e-14	13.4413
Selenoh	441.434	0.901526	1.86804	8.50631	1.79558e-17	2.1325e-16	15.6711
Selenoi	720.326	0.047972	1.03381	0.516746	0.605334	0.733594	0.134544
Selenop	7.2782	0.753981	1.68644	2.15255	0.0313538	0.0679227	1.16798
Selenot	2327.15	0.322716	1.25068	3.221	0.00127745	0.00368248	2.43386
Selenow	1950.14	1.5886	3.00756	16.5958	7.46793e-62	8.94584e-60	59.0484
Selplg	702.488	0.886504	1.84869	8.83901	9.65711e-19	1.26369e-17	16.8984
Sema3c	1.86602	0.708216	1.63378	1.93009	0.0535961	0.108614	0.964115
Sema3e	6.80439	1.65124	3.14102	4.50673	6.58347e-06	2.59567e-05	4.58575
Sema3g	7.81612	3.1051	8.60453	6.59883	4.14409e-11	2.80503e-10	9.55206
Sema6c	5.88669	0.0875432	1.06256	0.261417	0.793771	0.873931	0.0585227
Senp1	900.326	0.220595	1.16521	3.17034	0.00152259	0.00433182	2.36333
Senp2	1845.52	0.346224	1.27123	6.38934	1.66608e-10	1.06111e-09	8.97424
Senp5	1115.92	0.725725	1.65373	5.66217	1.49468e-08	7.89701e-08	7.10254
Senp6	2296.26	0.358029	1.28167	4.94372	7.66473e-07	3.38511e-06	5.47043
Senp7	362.387	0.0798008	1.05687	0.706707	0.479749	0.628883	0.20143
Senp8	161.787	0.135383	1.09838	1.07166	0.283872	0.428535	0.368013
Sepsecs	410.059	0.473009	1.388	5.25174	1.50671e-07	7.20534e-07	6.14235
Sept10	355.91	0.452532	1.36844	4.8743	1.09194e-06	4.74161e-06	5.32407
Sept3	9.36528	1.30265	2.46681	4.25581	2.08292e-05	7.70512e-05	4.11322
Sept6	484.071	0.657734	1.5776	9.22596	2.81038e-20	4.11921e-19	18.3852
Sept7	3589.54	0.659901	1.57997	6.31497	2.70217e-10	1.69047e-09	8.77199
Sept8	2127.6	0.609065	1.52527	8.06564	7.28557e-16	7.46483e-15	14.127
Sept9	3317.61	0.148862	1.10869	2.99824	0.00271544	0.00737623	2.13217
Serac1	285.606	0.413083	1.33153	3.75652	0.000172292	0.00056231	3.25002
Serbp1	12690.6	0.0453331	1.03192	0.97954	0.327313	0.478662	0.319971
Sergef	572.992	0.0749595	1.05333	1.18162	0.237356	0.373602	0.427591
Serhl	637.897	0.307065	1.23719	3.27743	0.00104758	0.00306535	2.51352
Serinc1	4033.6	0.359686	1.28315	3.98557	6.73189e-05	0.000232537	3.63351
Serpina3f	902.585	8.71261	419.523	17.6698	7.16774e-70	1.10395e-67	66.9571
Serpina3g	476.459	7.99697	255.464	14.5586	5.15041e-48	3.64777e-46	45.438
Serpinb12	23.3109	0.94932	1.93096	3.87441	0.000106884	0.000358855	3.44508
Serpinb1b	65.7321	2.57592	5.96251	13.697	1.05764e-42	6.12671e-41	40.2128
Serpinb1c	375.455	0.306139	1.23639	2.85309	0.00432965	0.0113739	1.94409
Serpinb2	2.53319	1.73048	3.31838	4.36717	1.25869e-05	4.7904e-05	4.31963
Serpinb6a	6163.36	0.39538	1.31529	6.49478	8.31549e-11	5.45539e-10	9.26317
Serpinb6b	516.49	2.11078	4.31924	13.5209	1.17719e-41	6.45326e-40	39.1902
Serpinb8	824.909	0.985025	1.97935	10.4694	1.19368e-25	2.56246e-24	23.5913
Serpinb9	1827.83	3.05487	8.31012	22.4886	5.36232e-112	2.04042e-109	108.69
Serpine1	351.505	4.11528	17.3309	18.989	2.10354e-80	4.12336e-78	77.3847
Serpinf2	2.53388	0.866607	1.82337	2.30299	0.0212791	0.0481735	1.31719
Serpinh1	1.17895	0.287026	1.22012	1.21163	0.225655	0.358706	0.445261
Serpini1	27.5992	1.22479	2.33721	4.64728	3.36339e-06	1.37846e-05	4.86061
Sertad1	497.285	0.352899	1.27712	2.55481	0.0106245	0.0259312	1.58618
Sertad2	988.738	0.459664	1.37522	3.88359	0.000102924	0.000346279	3.46057
Sesn2	2572.19	0.245442	1.18546	2.92643	0.00342873	0.00915197	2.03849
Sesn3	3.83224	1.21548	2.32218	3.3152	0.000915782	0.00270291	2.56817
Sestd1	1547.97	0.320675	1.24891	4.13709	3.51744e-05	0.000126711	3.89718
Setd1a	437.298	0.0955091	1.06844	0.991509	0.321437	0.471847	0.326199
Setd2	2293.54	0.242092	1.18271	4.00728	6.14216e-05	0.000213496	3.67061
Setd3	2110	0.217863	1.16301	4.41792	9.96554e-06	3.83941e-05	4.41574
Setd5	3241.03	0.153254	1.11207	1.83413	0.0666348	0.130643	0.883914
Setd6	406.078	0.388411	1.30895	4.84804	1.24685e-06	5.3734e-06	5.26975
Setd7	1255.7	0.167359	1.123	1.71519	0.0863102	0.163408	0.786725
Setdb1	1996.48	0.0224069	1.01565	0.491986	0.622729	0.74715	0.126592
Setdb2	400.926	0.249689	1.18895	2.43028	0.015087	0.035411	1.45086
Setmar	142.336	0.47932	1.39409	4.45698	8.31224e-06	3.23002e-05	4.49079
Sf1	4436.04	0.359805	1.28325	4.53747	5.69323e-06	2.26492e-05	4.64495
Sf3a3	1827.74	0.16517	1.1213	2.64102	0.00826561	0.0206067	1.68599
Sf3b1	5418.71	0.337762	1.26379	4.67976	2.87212e-06	1.18714e-05	4.9255
Sf3b2	6940.48	0.188843	1.13985	4.02413	5.71872e-05	0.000199707	3.69961
Sfmbt1	1282.42	0.346128	1.27114	4.01606	5.91798e-05	0.000206147	3.68582
Sft2d1	566.113	0.302447	1.23323	4.52834	5.94485e-06	2.3597e-05	4.62714
Sfxn1	1637.53	0.278133	1.21262	3.66959	0.000242941	0.000778357	3.10882
Sfxn5	224.936	0.548636	1.4627	5.03282	4.83309e-07	2.17916e-06	5.66171
Sgcb	683.056	0.194164	1.14406	1.77725	0.0755268	0.145867	0.836043
Sgf29	1018.84	0.32677	1.2542	5.11684	3.10692e-07	1.4376e-06	5.84236
Sgk1	338.718	1.26666	2.40605	8.95188	3.49482e-19	4.72946e-18	17.3252
Sgms1	1033.43	0.133441	1.09691	1.49457	0.135027	0.237262	0.624771
Sgol1	272.667	1.27684	2.42308	9.61918	6.63612e-22	1.096e-20	19.9602
Sgol2a	390.071	1.11628	2.16787	8.30704	9.81172e-17	1.0837e-15	14.9651
Sgpp2	0.83741	0.0697764	1.04955	0.214958	0.8298	0.89687	0.0472705
Sgtb	101.43	0.235693	1.17747	1.4237	0.154535	0.26464	0.577344
Sh3bgr	1.92595	0.52366	1.4376	1.63567	0.101908	0.187756	0.726407
Sh3bgrl	2641.72	0.230686	1.17339	1.53113	0.125737	0.223203	0.6513
Sh3bgrl2	3785.26	0.252935	1.19163	2.75615	0.0058486	0.0149872	1.82428
Sh3bp2	2367.05	0.0409347	1.02878	0.730872	0.464857	0.615182	0.210997
Sh3d19	6.31914	0.234342	1.17637	0.732677	0.463756	0.614268	0.211642
Sh3d21	5.74239	0.369282	1.29171	1.15684	0.247339	0.385221	0.41429
Sh3glb1	5681.46	0.394379	1.31438	8.72197	2.73405e-18	3.46551e-17	16.4602
Sh3kbp1	1152.48	0.0864738	1.06177	0.928027	0.353394	0.506945	0.295039
Sh3pxd2b	3509.68	0.114149	1.08234	1.53801	0.124046	0.220625	0.656344
Sh3tc1	1992.72	0.0636506	1.04511	0.783181	0.433521	0.586061	0.232057
Shank1	3.42294	0.5427	1.4567	1.47774	0.139476	0.243757	0.613043
Shank3	0.785717	0.0127367	1.00887	-0.0241382	0.980742	0.988947	0.00482696
Sharpin	1244.02	0.0414257	1.02913	0.782174	0.434112	0.586615	0.231647
Shc2	4.29212	0.18787	1.13908	0.600841	0.547946	0.68821	0.162279
Shc4	29.5744	0.15859	1.1162	0.70995	0.477735	0.627114	0.202653
Shcbp1	313.844	1.46382	2.75838	9.42877	4.14929e-21	6.4314e-20	19.1917
Shcbp1l	81.8496	0.0314369	1.02203	0.229691	0.818332	0.889306	0.0509486
Shf	3.42824	0.847693	1.79962	2.48736	0.0128697	0.0307166	1.51263
Shisa3	4.55476	0.400108	1.31961	1.08239	0.27908	0.422819	0.373846
Shisa5	3490.45	0.0582691	1.04122	0.812034	0.416772	0.570091	0.244056
Shisa9	3.87294	0.291585	1.22398	0.765228	0.444136	0.59531	0.225257
Shmt1	414.288	0.0510532	1.03602	0.788894	0.430174	0.583189	0.234191
Shmt2	11995.5	0.143047	1.10423	2.18932	0.0285734	0.0625135	1.20403
Shoc2	1184.13	0.319734	1.2481	3.19963	0.00137604	0.00394553	2.40389
Shox2	20.3651	0.222967	1.16713	0.959698	0.337207	0.489443	0.310298
Shroom1	1.54963	0.106895	1.07691	0.3088	0.757474	0.848017	0.0715953
Shroom3	1.06638	0.395945	1.3158	1.43991	0.149892	0.258193	0.588055
Siah1a	258.108	0.582156	1.49708	6.00896	1.86718e-09	1.0826e-08	7.96553
Siah1b	98.7968	0.529473	1.4434	3.87557	0.000106374	0.000357392	3.44685
Siah2	1176.87	0.462562	1.37799	4.66486	3.0883e-06	1.27054e-05	4.89601
Sigirr	66.4581	0.616076	1.5327	2.9186	0.00351607	0.00936622	2.02844
Siglec1	970.753	2.08128	4.23182	11.8137	3.3148e-32	1.06502e-30	29.9726
Siglece	76.9294	0.515808	1.42979	3.80876	0.000139665	0.000461412	3.33591
Sik1	25.7525	0.0480478	1.03387	0.228942	0.818914	0.889501	0.0508538
Sik2	464.205	0.169855	1.12495	1.19376	0.232571	0.367172	0.43513
Sik3	1277.95	0.533733	1.44767	7.57144	3.69097e-14	3.27962e-13	12.4842
Sil1	930.375	0.127652	1.09251	2.10225	0.0355314	0.0758718	1.11992
Simc1	329.944	0.547359	1.46141	6.92916	4.23334e-12	3.13319e-11	10.504
Sin3b	1976.73	0.120535	1.08714	2.79015	0.00526836	0.0136154	1.86597
Sipa1l1	536.968	0.0288866	1.02022	0.408043	0.683242	0.793382	0.100518
Sipa1l2	128.089	0.527024	1.44095	4.59458	4.33612e-06	1.75342e-05	4.75611
Sirpb1a	317.367	1.66134	3.1631	12.1507	5.6862e-34	2.021e-32	31.6944
Sirpb1b	35.0795	1.43144	2.69716	6.39904	1.56354e-10	9.98422e-10	9.00069
Sirpb1c	124.305	1.74238	3.34588	10.9913	4.2104e-28	1.0525e-26	25.9778
Sirt1	487.79	0.49923	1.41346	3.35781	0.000785613	0.00234259	2.6303
Sirt2	2917.24	0.135548	1.09851	2.75446	0.00587884	0.0150587	1.82221
Sirt6	682.151	0.163702	1.12016	1.88909	0.0588802	0.117772	0.928956
Six1	23.2883	0.447931	1.36408	2.10911	0.0349355	0.0747472	1.1264
Six4	3.32383	0.920075	1.89221	2.58906	0.00962391	0.0236737	1.62573
Ska1	213.924	1.67023	3.18266	10.6207	2.38742e-26	5.30094e-25	24.2756
Ska2	283.615	0.725369	1.65332	4.79698	1.61078e-06	6.85201e-06	5.16418
Ska3	226.903	0.941774	1.92089	7.35486	1.91129e-13	1.59323e-12	11.7977
Skil	738.944	0.881199	1.84191	6.78595	1.15328e-11	8.17702e-11	10.0874
Skint7	0.686366	0.247523	1.18717	1.0899	0.275756	0.418857	0.377934
Skiv2l2	1628.14	0.258876	1.19655	4.24847	2.15239e-05	7.93036e-05	4.10071
Sla	576.876	1.1211	2.17513	11.5716	5.73896e-31	1.72935e-29	28.7621
Slain2	2037.9	0.223241	1.16735	3.46706	0.000526192	0.00160555	2.79438
Slamf6	1.29831	0.637479	1.55561	1.80547	0.0710005	0.13799	0.860151
Slamf7	822.063	4.32448	20.0354	27.5736	2.30898e-167	2.13372e-164	163.671
Slamf8	1586.42	5.85842	58.0176	32.4929	1.34131e-231	4.33825e-228	227.363
Slamf9	334.674	1.19145	2.28382	3.66224	0.000250017	0.000800367	3.09671
Slbp	620.36	0.0721926	1.05131	0.894184	0.371224	0.52488	0.27994
Slc10a1	1.00952	0.366161	1.28892	1.04907	0.294144	0.440887	0.355673
Slc11a1	5973.13	1.61241	3.05762	20.7422	1.44306e-95	3.78432e-93	92.422
Slc11a2	2901.63	0.452913	1.3688	6.17631	6.56151e-10	3.97542e-09	8.40062
Slc12a3	0.986605	0.203971	1.15186	0.735558	0.462	0.612527	0.212874
Slc12a4	1731.78	0.0982694	1.07049	1.75966	0.0784657	0.150703	0.821878
Slc12a5	47.1692	0.0476863	1.03361	0.254229	0.799318	0.877699	0.0566544
Slc12a7	1421.52	0.160881	1.11797	2.25103	0.0243836	0.0543581	1.26474
Slc15a3	1473.1	1.10615	2.15271	8.24732	1.61992e-16	1.75719e-15	14.7552
Slc16a1	2801.03	0.160593	1.11775	2.00204	0.0452805	0.0937895	1.02785
Slc16a10	1850.55	0.781639	1.71908	10.116	4.6912e-24	8.90778e-23	22.0502
Slc16a14	45.1189	1.24729	2.37395	4.54173	5.57947e-06	2.22148e-05	4.65336
Slc16a4	2.53728	0.130092	1.09436	0.454213	0.649676	0.768229	0.114509
Slc16a5	0.690744	0.08159	1.05818	0.402163	0.687564	0.796732	0.0986878
Slc16a6	1260.91	0.681616	1.60394	7.12998	1.00383e-12	7.87406e-12	11.1038
Slc16a9	11.4079	0.284545	1.21803	0.951413	0.341395	0.494153	0.306139
Slc17a6	6.45674	0.944498	1.92452	2.66534	0.00769097	0.0193155	1.71409
Slc17a8	21.8267	0.155157	1.11354	0.687891	0.491522	0.639393	0.194232
Slc19a2	748.04	0.0488133	1.03441	0.579696	0.56212	0.699011	0.155516
Slc1a1	7.09002	1.31497	2.48798	3.90803	9.30517e-05	0.000314757	3.50202
Slc1a2	10.9747	0.819272	1.76452	2.81938	0.00481165	0.0125403	1.90169
Slc1a4	1867.81	0.665733	1.58637	4.57718	4.71291e-06	1.89888e-05	4.7215
Slc20a1	5651.91	0.653039	1.57248	7.05577	1.71653e-12	1.31872e-11	10.8798
Slc22a15	148.997	0.625399	1.54264	4.72347	2.31853e-06	9.6781e-06	5.01421
Slc22a18	53.6018	1.08259	2.11784	5.5467	2.91109e-08	1.49412e-07	6.82562
Slc22a21	81.8563	0.33541	1.26174	1.66157	0.0965984	0.179524	0.745878
Slc22a4	73.2005	0.683363	1.60588	5.4715	4.46242e-08	2.25105e-07	6.64762
Slc22a5	152.847	0.266704	1.20306	2.34708	0.0189213	0.0433106	1.36341
Slc23a1	1.81537	0.586962	1.50208	1.61944	0.105354	0.192804	0.714884
Slc23a2	3149.05	0.85373	1.80717	9.47833	2.58385e-21	4.05681e-20	19.3918
Slc23a3	1.9132	0.615141	1.53171	2.13083	0.0331029	0.0713693	1.14649
Slc25a17	654.28	0.122747	1.08881	1.88644	0.0592356	0.11838	0.926721
Slc25a22	727.929	0.0305038	1.02137	0.42313	0.672201	0.784315	0.10551
Slc25a24	3008.95	0.130819	1.09491	1.01171	0.311674	0.461152	0.336156
Slc25a25	688.29	0.764489	1.69877	10.1616	2.94124e-24	5.65685e-23	22.2474
Slc25a26	202.83	0.124169	1.08988	1.36703	0.171615	0.28797	0.540653
Slc25a28	985.07	0.138552	1.1008	2.39058	0.0168218	0.0390903	1.40793
Slc25a30	485.074	1.49439	2.81745	9.34304	9.36091e-21	1.41699e-19	18.8486
Slc25a32	249.851	0.273334	1.2086	2.25235	0.0243003	0.0541974	1.26602
Slc25a33	903.155	0.91705	1.88825	10.9415	7.29709e-28	1.79933e-26	25.7449
Slc25a34	0.97725	0.0952114	1.06822	0.317786	0.750647	0.843148	0.0740963
Slc25a37	2130.08	1.12449	2.18025	10.7788	4.33453e-27	1.01344e-25	24.9942
Slc25a4	4232.36	0.0334484	1.02346	0.512955	0.607983	0.735819	0.133229
Slc25a40	334.733	0.601527	1.51732	4.3188	1.56879e-05	5.89315e-05	4.22965
Slc25a46	1261.07	0.296337	1.22802	3.20116	0.00136874	0.00392636	2.40601
Slc25a5	11778.1	0.0201369	1.01406	0.388205	0.697865	0.804536	0.0944544
Slc25a53	86.0818	0.250353	1.1895	1.91592	0.0553758	0.111649	0.952145
Slc26a1	3.47997	0.0174078	1.01214	0.0167458	0.986639	0.992367	0.00332778
Slc26a10	1.23128	0.20978	1.15651	0.590436	0.554899	0.693793	0.15877
Slc26a11	288.579	0.558945	1.47319	5.78713	7.15972e-09	3.93602e-08	7.40494
Slc26a4	2.0018	0.571482	1.48605	1.57614	0.114994	0.20726	0.683484
Slc26a9	4.41309	0.763485	1.69759	2.1504	0.0315236	0.0682754	1.16574
Slc27a2	1.72113	1.15378	2.22496	3.02946	0.00244993	0.00671515	2.17294
Slc28a2	90.0163	1.43363	2.70126	8.95951	3.26113e-19	4.42556e-18	17.354
Slc29a1	1329.06	0.431267	1.34842	4.26468	2.00193e-05	7.42818e-05	4.12912
Slc29a3	530.181	0.228469	1.17159	2.06351	0.0390642	0.0824807	1.08365
Slc2a1	5511.28	0.514662	1.42866	3.16837	0.00153296	0.00435878	2.36063
Slc2a12	2.23676	0.271771	1.20729	0.930756	0.35198	0.505253	0.296491
Slc2a13	0.800991	0.0257951	1.01804	0.148632	0.881844	0.931135	0.0309872
Slc2a3	824.732	0.337973	1.26398	5.21742	1.81435e-07	8.60654e-07	6.06517
Slc2a4	40.98	1.24432	2.36906	6.29064	3.1616e-10	1.96773e-09	8.70603
Slc2a9	564.823	0.36108	1.28439	4.10133	4.10787e-05	0.000146324	3.83468
Slc30a1	1262.65	1.25407	2.38513	11.069	1.77309e-28	4.55743e-27	26.3413
Slc30a3	0.65686	0.221485	1.16593	0.889916	0.373511	0.527345	0.277906
Slc30a4	1082.6	0.245731	1.18569	1.73507	0.0827282	0.157735	0.802073
Slc31a2	1547.55	0.502089	1.41626	5.17747	2.24917e-07	1.05479e-06	5.97683
Slc35a3	1166.79	0.229977	1.17282	2.02216	0.0431598	0.0900376	1.04558
Slc35a5	488.399	0.163471	1.11998	1.638	0.101421	0.187072	0.727991
Slc35b3	304.571	0.107089	1.07705	1.24919	0.211595	0.340764	0.467546
Slc35d2	213.04	0.303402	1.23405	2.54422	0.0109522	0.0266371	1.57451
Slc35e2	345.115	0.254607	1.19301	2.51941	0.0117553	0.0283243	1.54784
Slc35f1	2.8507	0.98134	1.9743	2.83771	0.00454385	0.0118838	1.92504
Slc35f5	652.918	0.399813	1.31934	5.36159	8.24936e-08	4.04158e-07	6.39345
Slc36a3	3.52211	0.629511	1.54704	1.86799	0.0617635	0.122617	0.911449
Slc37a1	383.016	0.683669	1.60622	8.01782	1.07636e-15	1.08848e-14	13.9632
Slc38a1	4253.96	9.9346e-05	1.00007	0.00126146	0.998994	0.999726	0.00011919
Slc38a7	2930.06	0.138918	1.10108	2.00743	0.0447041	0.0927739	1.03257
Slc38a9	601.97	0.246275	1.18614	2.615	0.00892282	0.0220975	1.65566
Slc39a10	943.871	0.797579	1.73818	5.77307	7.78403e-09	4.24914e-08	7.3717
Slc39a14	1921.99	0.4609	1.3764	3.17412	0.00150293	0.00428281	2.36827
Slc39a2	384.972	2.02449	4.06847	14.1154	3.05296e-45	1.92356e-43	42.7159
Slc39a8	139.785	0.145824	1.10636	1.32481	0.185234	0.306251	0.513923
Slc3a2	20596.3	1.00304	2.00422	9.90339	4.02402e-23	7.23057e-22	21.1408
Slc40a1	1745.03	1.73669	3.33269	8.54452	1.29066e-17	1.55666e-16	15.8078
Slc41a2	1486.77	0.120628	1.08721	1.71726	0.0859314	0.162802	0.788339
Slc41a3	537.86	0.36473	1.28764	2.92752	0.00341681	0.00912183	2.03992
Slc43a1	0.873763	0.124	1.08975	0.418768	0.675386	0.786896	0.104083
Slc43a2	2708.76	0.172893	1.12732	1.22503	0.220565	0.352664	0.452639
Slc43a3	1691.31	1.40969	2.6568	9.93497	2.93273e-23	5.32889e-22	21.2734
Slc44a3	0.985338	1.06084	2.08614	3.31614	0.000912711	0.00269426	2.56956
Slc45a3	226.931	0.019569	1.01366	0.15151	0.879573	0.929715	0.0316501
Slc46a3	632.568	0.0335067	1.0235	0.195818	0.844753	0.906786	0.0424953
Slc47a2	7.21656	0.485609	1.40018	1.56692	0.117134	0.210511	0.676724
Slc48a1	3836.29	0.0296929	1.02079	0.274861	0.783423	0.867064	0.0619487
Slc4a1	0.900081	0.268658	1.20469	0.992755	0.320829	0.471061	0.326923
Slc4a11	40.7345	0.625409	1.54265	2.92059	0.00349367	0.00931166	2.03097
Slc4a1ap	804.508	0.0414246	1.02913	0.698914	0.484606	0.633327	0.198372
Slc4a7	1114.72	0.941846	1.92098	5.97262	2.33476e-09	1.34287e-08	7.87197
Slc4a8	4.63873	0.0705347	1.05011	0.218809	0.826799	0.894902	0.0482244
Slc4a9	0.691082	0.0483903	1.03411	0.270478	0.786792	0.869158	0.0609014
Slc50a1	1521.44	0.064325	1.0456	0.918317	0.358453	0.512196	0.290564
Slc52a3	19.8691	0.782016	1.71953	2.69835	0.00696847	0.0176471	1.75333
Slc5a5	0.977546	0.294612	1.22656	0.893204	0.371748	0.525322	0.279574
Slc6a14	1.08299	0.623026	1.5401	2.3108	0.0208441	0.0472933	1.3252
Slc6a16	1.39603	0.908482	1.87707	2.80461	0.0050378	0.0130735	1.88361
Slc6a19	3.60412	1.49894	2.82635	3.85889	0.000113903	0.000381236	3.41881
Slc6a20b	5.69971	0.0703702	1.04999	0.250962	0.801843	0.879327	0.0558497
Slc6a9	1836.5	0.47829	1.39309	3.69488	0.000219992	0.000707752	3.15012
Slc7a1	7084.7	0.301239	1.2322	2.6373	0.008357	0.0208105	1.68172
Slc7a11	5181.23	1.1409	2.20518	6.1511	7.69491e-10	4.63031e-09	8.33439
Slc7a2	16.9137	3.78322	13.7677	8.82686	1.07653e-18	1.40587e-17	16.8521
Slc7a5	6030.74	0.391549	1.3118	3.6243	0.000289742	0.000919347	3.03652
Slc7a6os	528.72	0.228006	1.17122	3.0429	0.00234307	0.00644685	2.19065
Slc7a7	468.361	0.852557	1.8057	12.827	1.15729e-37	5.15099e-36	35.2881
Slc7a8	1415	0.261425	1.19866	2.52002	0.0117347	0.0282886	1.54839
Slc8a1	341.263	1.30038	2.46293	8.29382	1.09665e-16	1.20439e-15	14.9192
Slc8a3	1.26772	0.40059	1.32005	1.44608	0.148153	0.25588	0.591964
Slc8b1	889.339	0.181355	1.13395	1.49759	0.13424	0.236051	0.626993
Slc9a4	872.237	0.840536	1.79072	8.93885	3.93235e-19	5.31045e-18	17.2749
Slc9a5	82.6091	0.511945	1.42597	3.11729	0.00182524	0.00512376	2.29041
Slc9a7	25.0421	0.364402	1.28735	1.35828	0.174376	0.291953	0.534686
Slc9a8	904.868	0.616125	1.53275	8.14892	3.67179e-16	3.85578e-15	14.4139
Slc9b1	0.698486	0.00423781	1.00294	-0.0184908	0.985247	0.991428	0.00373899
Slco2a1	9.47017	3.07645	8.43537	6.99033	2.74239e-12	2.06836e-11	10.6844
Slf1	299.98	0.653181	1.57263	4.91496	8.87999e-07	3.89347e-06	5.40966
Slfn1	7.32198	2.29326	4.90161	5.49533	3.89977e-08	1.97853e-07	6.70366
Slfn14	3.37146	0.155625	1.1139	0.523737	0.600461	0.730018	0.136666
Slfn2	4111.12	0.649683	1.56882	8.71121	3.00647e-18	3.80336e-17	16.4198
Slfn3	160.996	1.23217	2.3492	8.14282	3.86187e-16	4.04444e-15	14.3931
Slfn4	2569.56	0.629989	1.54755	5.2309	1.68683e-07	8.01927e-07	6.09587
Slfn8	357.085	0.0695059	1.04936	0.580553	0.561542	0.698633	0.155751
Slfn9	473.553	0.336838	1.26299	2.48147	0.0130843	0.0311972	1.50588
Slirp	858.836	0.0490432	1.03458	0.436281	0.662633	0.777651	0.109215
Slmo1	67.2119	0.0722017	1.05132	0.415789	0.677565	0.788664	0.103108
Slmo2	2096.02	0.376498	1.29819	7.37805	1.60625e-13	1.34822e-12	11.8702
Slpi	42.6011	0.524286	1.43822	2.10161	0.0355876	0.075975	1.11933
Sltm	2837.75	0.0949291	1.06801	1.20528	0.228097	0.361963	0.441335
Slu7	2080.47	0.300363	1.23145	5.39827	6.72863e-08	3.33868e-07	6.47643
Slx1b	183.395	0.00328941	1.00228	0.0333825	0.97337	0.98448	0.00679328
Slx4	718.428	0.159194	1.11666	2.80582	0.00501881	0.0130329	1.88496
Slx4ip	241.634	0.0317082	1.02222	0.275433	0.782983	0.866677	0.0621429
Smad1	288.228	0.415279	1.33356	4.28487	1.82847e-05	6.81324e-05	4.16665
Smad2	1298.52	0.337588	1.26364	5.99852	1.99123e-09	1.15177e-08	7.93863
Smad3	291.795	0.917733	1.88914	6.6605	2.72896e-11	1.87662e-10	9.72662
Smad4	1089.97	0.455371	1.37114	5.86269	4.55431e-09	2.54626e-08	7.5941
Smad5	668.616	0.0804308	1.05733	0.824554	0.409625	0.562893	0.249574
Smad6	78.335	0.629848	1.5474	3.55404	0.00037936	0.00118358	2.9268
Smad7	33.2477	0.915165	1.88578	3.92478	8.68097e-05	0.00029498	3.53021
Smap1	1301.5	0.286851	1.21997	3.91024	9.22051e-05	0.000312111	3.50569
Smap2	1040.21	0.322512	1.25051	4.48564	7.26952e-06	2.8465e-05	4.54569
Smarca4	4401.59	0.142564	1.10387	2.43333	0.0149606	0.0351357	1.45425
Smarca5	2142.53	0.343199	1.26857	4.66172	3.13582e-06	1.28845e-05	4.88993
Smarcad1	1211.71	0.0842251	1.06012	0.953077	0.340551	0.493189	0.306986
Smarcal1	991.186	0.460853	1.37636	7.73431	1.03968e-14	9.69067e-14	13.0136
Smarcc2	2457.75	0.0803047	1.05724	1.6198	0.105275	0.192696	0.715128
Smarcd2	1771.13	0.0109988	1.00765	0.238666	0.811364	0.885193	0.052962
Smc1a	3631.08	0.519507	1.43347	5.78654	7.18496e-09	3.94766e-08	7.40366
Smc1b	9.11096	2.7862	6.89809	6.98702	2.80795e-12	2.11698e-11	10.6743
Smc2	1743.08	1.152	2.22221	8.08762	6.08408e-16	6.27352e-15	14.2025
Smc3	1963.65	0.27108	1.20671	3.30168	0.000961065	0.00282882	2.54839
Smc4	2318.98	1.50999	2.84807	12.6666	9.05998e-37	3.85566e-35	34.4139
Smc5	1316.34	0.897281	1.86255	9.90659	3.89734e-23	7.00943e-22	21.1543
Smc6	1921.16	0.370138	1.29248	4.60753	4.07483e-06	1.65293e-05	4.78175
Smchd1	1691.84	0.624515	1.54169	9.78002	1.37184e-22	2.37483e-21	20.6244
Smcr8	4231.38	0.428313	1.34566	4.73663	2.173e-06	9.10587e-06	5.04068
Smek1	1965.04	0.166788	1.12256	2.61501	0.00892239	0.0220975	1.65566
Smek2	2232.27	0.143748	1.10477	1.46831	0.142021	0.247358	0.606674
Smg1	3753.14	0.458688	1.37429	3.82186	0.000132447	0.000438687	3.35785
Smg5	3516.71	0.209195	1.15604	5.39581	6.82162e-08	3.38136e-07	6.47091
Smg7	1786.17	0.391806	1.31203	5.33212	9.70721e-08	4.71889e-07	6.32616
Smg8	865.018	0.0395872	1.02782	0.761136	0.446576	0.597837	0.223417
Smim24	3.22754	1.87549	3.66926	4.74987	2.03544e-06	8.559e-06	5.06758
Smim3	521.918	0.769643	1.70485	4.80435	1.55257e-06	6.61775e-06	5.17929
Smn1	893.938	0.0902169	1.06453	1.39999	0.161516	0.273961	0.562311
Smndc1	909.315	0.614927	1.53148	6.0895	1.13265e-09	6.70741e-09	8.17344
Smox	1586.64	0.900227	1.86636	8.93049	4.24116e-19	5.71158e-18	17.2432
Smpd2	223.002	0.188968	1.13995	2.22593	0.0260191	0.0576001	1.23958
Smpd3	1.52881	0.192837	1.14301	0.637421	0.523851	0.667269	0.175699
Smpd5	20.8568	0.213427	1.15944	0.959243	0.337436	0.489665	0.310101
Smpdl3a	3618.55	0.824598	1.77104	8.47719	2.307e-17	2.71167e-16	15.5668
Smpdl3b	885.409	1.19277	2.28592	7.38992	1.46917e-13	1.23637e-12	11.9079
Sms	1109.85	0.413099	1.33154	5.36732	7.99167e-08	3.92524e-07	6.40613
Smtn	59.9411	1.45875	2.74871	7.57365	3.6287e-14	3.23021e-13	12.4908
Smu1	2655.89	0.182506	1.13485	3.36311	0.0007707	0.00230131	2.63803
Smurf1	1910.42	0.80882	1.75178	10.2087	1.81341e-24	3.56184e-23	22.4483
Smurf2	542.042	0.243496	1.18386	3.80694	0.000140699	0.000464513	3.333
Smyd1	4.83456	0.00557665	1.00387	0.0134686	0.989254	0.993837	0.00268496
Smyd4	274.915	0.147855	1.10792	1.76711	0.0772099	0.148571	0.828067
Smyd5	2219.72	0.20206	1.15034	4.36577	1.26676e-05	4.81732e-05	4.31719
Snai1	8.54321	0.383799	1.30477	1.21685	0.22366	0.35635	0.448123
Snai2	21.9185	1.38368	2.60933	5.35878	8.37878e-08	4.10292e-07	6.38691
Snai3	0.65566	0.0437585	1.0308	0.180359	0.856871	0.914304	0.0389095
Snap23	1462.18	0.244279	1.1845	2.33885	0.0193431	0.0442186	1.35439
Snap47	1112.4	0.238342	1.17964	3.99212	6.54855e-05	0.000226607	3.64473
Snapc1	288.7	0.0560915	1.03965	0.684089	0.493919	0.641656	0.192698
Snapc4	698.364	0.115203	1.08313	1.89704	0.0578224	0.115848	0.936112
Sned1	90.5184	0.679039	1.60107	3.0106	0.00260732	0.0071144	2.14786
Snhg4	235.941	0.0450525	1.03172	0.41356	0.679197	0.789818	0.102473
Snip1	664.217	0.128948	1.0935	2.35961	0.018294	0.0420831	1.37589
Snrk	614.465	0.0391639	1.02752	0.724382	0.468831	0.619049	0.208275
Snrnp200	5386.31	0.345835	1.27089	7.40218	1.33964e-13	1.13474e-12	11.9451
Snrnp35	401.357	0.164377	1.12068	1.59638	0.110405	0.200553	0.69777
Snrnp48	433.403	0.663977	1.58444	6.94858	3.68981e-12	2.74452e-11	10.5615
Snrpa	3026.97	0.400486	1.31995	3.24398	0.00117873	0.0034187	2.46614
Snrpa1	928.266	0.55704	1.47125	8.36784	5.86853e-17	6.62891e-16	15.1786
Snrpb2	1065.56	0.222353	1.16663	2.35586	0.0184799	0.0424604	1.37202
Snrpc	1195.32	0.00809164	1.00562	0.141533	0.887449	0.933754	0.0297675
Snrpe	731.487	0.313018	1.2423	3.07672	0.0020929	0.00580625	2.2361
Sntb2	971.034	0.765295	1.69972	9.78747	1.27444e-22	2.2082e-21	20.656
Snupn	330.16	0.207983	1.15507	2.77255	0.00556196	0.0143037	1.84455
Snw1	2328.99	0.317308	1.246	3.77399	0.000160658	0.000526287	3.27878
Snx1	4488.7	0.26973	1.20558	3.93767	8.2278e-05	0.000280711	3.55174
Snx10	2694.65	0.869513	1.82705	13.1611	1.46889e-39	7.37031e-38	37.1325
Snx12	1263.3	0.0631264	1.04473	1.29829	0.194188	0.318037	0.497523
Snx13	1289.12	0.644557	1.56326	6.76007	1.37925e-11	9.69424e-11	10.0135
Snx16	331.109	0.748904	1.68052	6.53268	6.46032e-11	4.27588e-10	9.36897
Snx18	890.774	0.278982	1.21334	3.87268	0.000107647	0.00036123	3.44222
Snx2	3191.86	0.14545	1.10608	4.01495	5.94577e-05	0.000206966	3.6841
Snx20	1644.86	0.243337	1.18373	2.85307	0.00432997	0.0113739	1.94409
Snx33	1483.32	1.01421	2.0198	8.38303	5.15832e-17	5.86767e-16	15.2315
Snx5	9355.13	0.621914	1.53892	12.7458	3.28802e-37	1.4371e-35	34.8425
Snx6	1235.4	0.13641	1.09917	2.40448	0.0161956	0.0377801	1.42274
Snx7	1260.58	0.340447	1.26615	2.89236	0.00382354	0.0101352	1.99417
Soat1	14873.6	0.134973	1.09807	1.83347	0.0667327	0.130783	0.883448
Soat2	654.11	0.405998	1.32501	4.94872	7.47024e-07	3.30373e-06	5.481
Socs1	58.306	1.49932	2.8271	7.13346	9.78762e-13	7.6836e-12	11.1144
Socs2	1.75971	0.333195	1.2598	0.957375	0.338378	0.490628	0.309248
Socs3	208.592	1.3104	2.4801	6.96678	3.24284e-12	2.42975e-11	10.6144
Socs4	687.229	0.478527	1.39332	4.33071	1.48631e-05	5.6039e-05	4.25151
Socs6	527.294	0.623579	1.54069	8.0899	5.97148e-16	6.16397e-15	14.2101
Socs7	679.743	0.667772	1.58862	8.43082	3.43257e-17	3.96975e-16	15.4012
Sod2	2155.78	0.0996379	1.0715	1.05438	0.291707	0.437876	0.358648
Soga1	376.014	0.0503266	1.0355	0.457071	0.64762	0.766779	0.11533
Son	6606.48	0.221076	1.1656	2.6123	0.00899358	0.0222529	1.65261
Sorbs1	112.685	0.198386	1.14741	0.947914	0.343173	0.495766	0.304723
Sorbs3	71.0915	0.377269	1.29888	1.9062	0.0566242	0.113752	0.944039
Sos1	866.532	0.00249409	1.00173	0.0197506	0.984242	0.99088	0.00397884
Sos2	1334.76	0.76238	1.69629	8.37809	5.37913e-17	6.09384e-16	15.2151
Sowahc	258.623	0.857305	1.81165	8.37697	5.43072e-17	6.14869e-16	15.2112
Sox15	1.50157	0.253611	1.19219	0.773981	0.438942	0.590797	0.228562
Sp1	2261.43	0.533188	1.44712	5.93335	2.96822e-09	1.68721e-08	7.77283
Sp100	1314.23	0.409373	1.32811	5.67603	1.37856e-08	7.30739e-08	7.13624
Sp110	1403.38	1.73713	3.33372	19.6133	1.19092e-85	2.62625e-83	82.5807
Sp140	2017.42	2.39707	5.26733	31.7408	4.25696e-221	1.03263e-217	216.986
Sp2	358.565	0.574301	1.48896	4.61211	3.98608e-06	1.61912e-05	4.79072
Sp3	1775.2	0.730799	1.65956	5.38288	7.3304e-08	3.62245e-07	6.441
Sp4	160.386	0.689971	1.61325	4.06668	4.76867e-05	0.00016847	3.77348
Sp7	1.51268	0.302015	1.23287	1.13604	0.25594	0.39557	0.402777
Spag4	24.0016	0.0779054	1.05548	0.32312	0.746604	0.839974	0.0757342
Spag5	1002.29	1.57139	2.97191	12.9658	1.91276e-38	8.90146e-37	36.0505
Spag7	1254.01	0.266218	1.20265	4.55514	5.23496e-06	2.09334e-05	4.67916
Spag9	3179.7	0.276307	1.21109	2.92282	0.00346879	0.00925171	2.03378
Spata1	51.5645	0.470236	1.38534	2.53295	0.0113107	0.0273959	1.56231
Spata13	910.381	0.0783733	1.05583	0.883764	0.376824	0.530555	0.275269
Spata5	975.914	0.600993	1.51676	8.41494	3.93111e-17	4.51137e-16	15.3457
Spata5l1	124.011	0.320058	1.24838	2.27313	0.0230186	0.0516534	1.2869
Spata6	631.763	0.564098	1.47846	7.09568	1.28715e-12	1.00194e-11	10.9992
Spata7	204.652	0.412797	1.33126	3.70279	0.000213243	0.000687178	3.16293
Spats1	7.01001	0.907728	1.87609	2.60096	0.00929641	0.0229437	1.63934
Spats2l	5.74047	1.05782	2.08178	3.12465	0.00178014	0.00501021	2.30014
Spc24	374.51	1.09619	2.1379	8.40788	4.17502e-17	4.78278e-16	15.3203
Spc25	330.408	1.20927	2.3122	7.73409	1.04147e-14	9.70275e-14	13.0131
Spdl1	1603.27	1.14715	2.21477	9.41905	4.55169e-21	7.02705e-20	19.1532
Spdya	0.906423	0.471861	1.3869	1.1212	0.262204	0.402716	0.395001
Spdye4b	0.862052	0.0300408	1.02104	0.132628	0.894488	0.938344	0.0276379
Specc1	1870.07	0.134265	1.09753	1.92921	0.0537054	0.108756	0.963547
Specc1l	1272.89	0.406508	1.32547	7.02111	2.20111e-12	1.67181e-11	10.7768
Spg21	3888.06	0.172513	1.12702	4.88803	1.01848e-06	4.4385e-06	5.35276
Spg7	1093.25	0.562341	1.47666	8.79741	1.40016e-18	1.81264e-17	16.7417
Sphk1	4.15862	0.444068	1.36044	1.23334	0.21745	0.348573	0.457706
Sphk2	3390.28	0.210563	1.15714	2.53705	0.0111792	0.0271248	1.56663
Spic	10.6194	1.03898	2.05478	3.43068	0.000602067	0.00182074	2.73975
Spice1	255.843	0.561844	1.47615	7.24442	4.34285e-13	3.5101e-12	11.4547
Spidr	1124.3	0.812835	1.75666	9.35931	8.02587e-21	1.2187e-19	18.9141
Spin1	454.895	0.314788	1.24383	3.80165	0.000143734	0.000473806	3.3244
Spint2	1.33794	0.414242	1.3326	1.63525	0.101997	0.187866	0.726152
Spire1	2078.33	0.392856	1.31299	3.07296	0.00211946	0.00587491	2.231
Spire2	558.627	1.15278	2.22341	8.4307	3.43617e-17	3.97155e-16	15.401
Spn	196.406	1.74648	3.35538	12.6484	1.14105e-36	4.83475e-35	34.3156
Spns2	3.1519	0.01589	1.01107	0.0462205	0.963134	0.979615	0.00894477
Spns3	2.94078	0.735399	1.66486	2.29365	0.0218106	0.0492102	1.30795
Spo11	1.64413	1.16172	2.23723	3.81659	0.000135311	0.000447411	3.34929
Spon2	0.667211	0.184966	1.13679	0.739292	0.45973	0.610191	0.214534
Spop	2363.93	0.429559	1.34682	8.54895	1.2421e-17	1.49995e-16	15.8239
Spopl	478.05	0.459944	1.37549	4.88676	1.02509e-06	4.4663e-06	5.35005
Spout1	730.047	0.262441	1.19951	3.85185	0.000117229	0.000391556	3.40721
Sppl2a	2651.59	0.447967	1.36412	4.7954	1.62352e-06	6.90467e-06	5.16086
Spred3	80.2807	1.21801	2.32625	6.71119	1.93039e-11	1.33981e-10	9.87296
Sprtn	381.592	0.22011	1.16482	2.83801	0.00453953	0.0118741	1.9254
Spry1	1.42824	0.790877	1.73013	2.17457	0.0296625	0.0646994	1.1891
Spry3	0.998358	0.0979091	1.07022	0.412991	0.679613	0.790208	0.102259
Spry4	17.8301	0.936809	1.91429	2.955	0.00312668	0.00839577	2.07594
Spryd7	963.562	0.575244	1.48993	6.87729	6.10035e-12	4.44549e-11	10.3521
Spsb1	18.865	1.19375	2.28747	4.53351	5.80108e-06	2.30546e-05	4.63724
Spsb3	341.347	0.0155154	1.01081	0.228356	0.819369	0.889677	0.0507678
Spta1	4.00681	0.264421	1.20115	0.876426	0.380798	0.534368	0.27216
Sptan1	6155.4	0.272727	1.20809	7.09696	1.27533e-12	9.93139e-12	11.003
Sptbn1	1518.35	0.00778137	1.00541	0.100367	0.920053	0.955004	0.019995
Sptbn2	81.7174	1.14605	2.21308	7.16595	7.72499e-13	6.12455e-12	11.2129
Sptbn4	23.1155	0.457452	1.37311	1.75294	0.0796127	0.152544	0.816605
Spty2d1	1027.63	0.693155	1.61682	6.34422	2.23552e-10	1.40898e-09	8.8511
Sqrdl	999.534	0.785283	1.72343	10.1831	2.35867e-24	4.57723e-23	22.3394
Sqstm1	72476.4	0.78038	1.71758	13.997	1.62609e-44	9.95454e-43	42.002
Srbd1	569.82	0.4736	1.38857	5.14754	2.63922e-07	1.22792e-06	5.91083
Src	815.033	0.169115	1.12437	1.83777	0.0660957	0.129823	0.886648
Srcap	157.493	0.661663	1.58191	3.50847	0.000450693	0.00138938	2.85718
Srcin1	35.4552	2.01199	4.03338	6.92966	4.21847e-12	3.12457e-11	10.5052
Srd5a3	761.726	0.0135135	1.00941	0.214902	0.829844	0.89687	0.0472705
Srek1	1180.18	0.515664	1.42965	6.5311	6.52872e-11	4.31969e-10	9.36455
Srf	1207.95	0.249032	1.18841	4.51048	6.46811e-06	2.55365e-05	4.59284
Srfbp1	1175.2	0.641192	1.55962	7.73239	1.05546e-14	9.81889e-14	13.0079
Srgap2	2304.8	0.639314	1.55759	8.58549	9.04466e-18	1.1039e-16	15.9571
Srgn	3752.7	0.592871	1.50825	7.73286	1.05157e-14	9.79212e-14	13.0091
Sri	3072.81	0.430723	1.34791	8.36785	5.86783e-17	6.62891e-16	15.1786
Srp54b	517.64	0.257084	1.19506	3.32701	0.000877835	0.00259882	2.58522
Srp72	5811.16	0.276852	1.21155	4.395	1.10774e-05	4.24502e-05	4.37212
Srpk1	2773.34	0.210402	1.15701	3.74105	0.00018325	0.000595572	3.22507
Srrm1	2591.69	0.528522	1.44245	6.15652	7.43606e-10	4.48428e-09	8.34831
Srrm2	9411.67	0.0508147	1.03585	0.655452	0.512176	0.657709	0.181966
Srsf10	1509.4	0.00914624	1.00636	0.104879	0.916472	0.952397	0.0211821
Srsf4	1021.31	0.525406	1.43934	7.23145	4.77847e-13	3.85416e-12	11.4141
Srxn1	3488.5	0.51629	1.43027	4.05872	4.93434e-05	0.000173975	3.75951
Ssb	3820.49	0.110121	1.07932	1.63236	0.102605	0.188699	0.724232
Ssc5d	21.2908	1.51305	2.85412	5.30026	1.1564e-07	5.59348e-07	6.25232
Ssfa2	3078.77	0.228025	1.17123	2.26125	0.0237436	0.053139	1.27459
Ssh1	571.807	0.0104602	1.00728	0.089055	0.929038	0.960415	0.0175409
Ssh2	2101.06	0.821487	1.76723	7.04121	1.90583e-12	1.45812e-11	10.8362
Ssmem1	2.57401	0.38547	1.30629	1.20561	0.227968	0.361789	0.441545
Ssrp1	6408.68	0.434062	1.35103	9.04982	1.43203e-19	1.98641e-18	17.7019
Sstr5	58.2175	0.503784	1.41793	1.71273	0.0867628	0.163977	0.785216
St13	4794.8	0.0970941	1.06962	2.09709	0.0359853	0.0766905	1.11526
St14	875.574	0.860691	1.81591	7.8375	4.59605e-15	4.40449e-14	13.3561
St18	850.802	1.04376	2.06159	8.49781	1.93203e-17	2.28476e-16	15.6412
St3gal1	708.479	0.00908131	1.00631	0.0775869	0.938157	0.965829	0.0151
St3gal5	1572.51	0.376704	1.29837	5.6971	1.21861e-08	6.50753e-08	7.18658
St3gal6	601.242	1.27974	2.42795	9.01871	1.90312e-19	2.61929e-18	17.5818
St5	17.7506	0.796005	1.73629	3.0142	0.0025766	0.00703553	2.1527
St6galnac2	1.10625	0.121646	1.08798	0.407171	0.683882	0.793714	0.100336
St6galnac4	2943.92	0.706131	1.63142	10.9066	1.07208e-27	2.6104e-26	25.5833
St8sia1	0.84054	0.692214	1.61576	2.44039	0.0146713	0.034533	1.46177
St8sia5	9.62213	1.34347	2.53762	4.35402	1.33665e-05	5.07317e-05	4.29472
Stab1	311.615	0.912031	1.88169	4.43421	9.24104e-06	3.57306e-05	4.44696
Stac3	6.03338	0.345938	1.27098	1.02648	0.304668	0.453751	0.343182
Stag1	1485.04	0.018117	1.01264	0.205506	0.837176	0.90176	0.0449089
Stag2	2453.28	0.327943	1.25522	3.43197	0.000599206	0.00181294	2.74162
Stag3	0.811454	0.19138	1.14186	0.738371	0.460289	0.610718	0.214159
Stam	1163.74	0.259206	1.19682	2.58423	0.00975968	0.0239803	1.62015
Stam2	2898.74	0.481545	1.39624	7.37256	1.67384e-13	1.40253e-12	11.8531
Stambp	448.339	0.152808	1.11173	1.54253	0.122945	0.219129	0.6593
Stambpl1	1278.36	0.394756	1.31472	6.846	7.59414e-12	5.50511e-11	10.2592
Stap1	2042.36	1.22319	2.33462	9.42178	4.43514e-21	6.85257e-20	19.1641
Star	14.9753	0.377894	1.29944	1.3787	0.167989	0.283187	0.547927
Stard3nl	930.993	0.794428	1.73439	9.67396	3.89039e-22	6.53654e-21	20.1847
Stard6	48.4658	0.77415	1.71018	4.38837	1.14202e-05	4.37295e-05	4.35923
Stard8	346.836	0.10098	1.0725	1.17664	0.239337	0.375866	0.424967
Stat1	968.354	2.20506	4.61094	21.2227	5.89059e-100	1.75866e-97	96.7548
Stat2	2004.2	1.1278	2.18525	13.7876	3.02702e-43	1.80191e-41	40.7443
Stat3	2680.33	0.810282	1.75355	12.7999	1.64246e-37	7.29371e-36	35.1371
Stat5b	1082.04	0.656866	1.57665	11.7936	4.2092e-32	1.34348e-30	29.8718
Stbd1	9.63209	0.40108	1.3205	1.27271	0.203119	0.329963	0.481535
Stc1	1.66921	0.119348	1.08624	0.385311	0.700007	0.806054	0.093636
Stc2	485.206	0.0216978	1.01515	0.158426	0.874121	0.925888	0.0334414
Stil	289.207	1.12099	2.17497	8.37824	5.37253e-17	6.08992e-16	15.2154
Stim1	973.362	0.261718	1.19891	4.73489	2.19175e-06	9.18246e-06	5.03704
Stim2	1066.03	0.819462	1.76475	10.7131	8.83202e-27	2.04284e-25	24.6898
Stip1	3135.14	0.0130067	1.00906	0.275717	0.782766	0.866485	0.0622388
Stk10	2790.7	0.406966	1.32589	4.08375	4.43146e-05	0.000157359	3.80311
Stk17b	620.465	1.17925	2.26459	10.9966	3.96949e-28	9.93959e-27	26.0026
Stk3	1183.71	0.614629	1.53116	6.44658	1.14403e-10	7.40092e-10	9.13071
Stk32c	0.935844	0.274895	1.20991	0.894182	0.371225	0.52488	0.27994
Stk35	606.35	0.160445	1.11763	1.71017	0.0872352	0.164694	0.783323
Stk38	2156.99	0.0743433	1.05288	1.47809	0.139384	0.243639	0.613253
Stk38l	396.894	0.0379265	1.02664	0.442143	0.658386	0.774846	0.110784
Stk40	1807.82	0.719999	1.64718	5.67395	1.39541e-08	7.39062e-08	7.13132
Stkld1	20.5193	0.139147	1.10125	0.596822	0.550626	0.690453	0.160866
Stmn1	820.753	0.212897	1.15901	1.95065	0.0510987	0.104206	0.982108
Stmn4	0.94551	0.00749951	1.00521	0.0575966	0.95407	0.975025	0.0109841
Stoml1	449.907	0.267774	1.20395	3.18643	0.0014404	0.00411914	2.38519
Stoml2	1898.44	0.315837	1.24473	6.10057	1.05689e-09	6.27218e-09	8.20258
Ston1	50.6817	0.229059	1.17207	1.15466	0.24823	0.386268	0.413111
Stox2	1.2127	0.15941	1.11683	0.818593	0.413019	0.566314	0.246943
Stpg1	3.22928	0.314748	1.24379	0.823142	0.410427	0.563836	0.248847
Stra6l	41.1906	1.53762	2.90316	7.73467	1.0367e-14	9.66756e-14	13.0147
Strap	3475.83	0.389747	1.31016	8.49074	2.05323e-17	2.41924e-16	15.6163
Strbp	540.27	0.00148322	1.00103	0.0134375	0.989279	0.993837	0.00268496
Strip2	3.0339	1.5182	2.86434	3.83866	0.00012371	0.000411998	3.3851
Strn	1251.75	0.244365	1.18457	2.11855	0.0341285	0.0732712	1.13507
Strn3	1422.71	0.57969	1.49453	4.32844	1.50167e-05	5.65657e-05	4.24745
Stx11	203.114	0.264371	1.20111	2.18503	0.0288864	0.063113	1.19988
Stx12	980.562	0.152702	1.11165	2.91974	0.00350323	0.00933584	2.02985
Stx16	1022.24	0.0271043	1.01896	0.325307	0.744948	0.838786	0.076349
Stx18	1195.68	0.0333332	1.02337	0.567349	0.570477	0.705768	0.151338
Stx1a	34.6351	0.524198	1.43813	2.78258	0.0053929	0.0139131	1.85657
Stx1b	0.886175	0.184199	1.13619	0.780527	0.435081	0.587593	0.230923
Stx4a	2099.06	0.350559	1.27505	4.92178	8.57621e-07	3.76794e-06	5.4239
Stx7	2720.99	0.365356	1.2882	7.9083	2.60936e-15	2.55872e-14	13.592
Stxbp1	1447.03	0.290698	1.22323	3.90859	9.28345e-05	0.000314077	3.50296
Stxbp3	960.252	0.449058	1.36515	6.20121	5.60298e-10	3.41386e-09	8.46675
Styk1	10.8646	2.40842	5.30894	7.20586	5.76766e-13	4.62509e-12	11.3349
Styx	76.1548	0.312407	1.24178	1.4861	0.137254	0.240661	0.618594
Styxl1	3.02672	0.331846	1.25862	1.02045	0.307513	0.456868	0.34021
Suco	1141.96	0.603035	1.51891	5.11046	3.21371e-07	1.48418e-06	5.82851
Sugp1	1233.72	0.0953609	1.06833	1.91222	0.0558474	0.112413	0.949183
Sugp2	435.587	0.430231	1.34745	5.93866	2.87365e-09	1.63537e-08	7.78638
Sugt1	1700.98	0.147399	1.10757	2.67924	0.00737899	0.0185873	1.73078
Sulf2	36.9254	0.352457	1.27673	1.19391	0.232512	0.367108	0.435206
Sult6b1	3.07469	0.66644	1.58715	2.01	0.0444311	0.0923312	1.03465
Sumf1	2068.77	0.30695	1.23709	5.13853	2.76903e-07	1.28493e-06	5.89112
Sumo3	3691.24	0.354462	1.27851	6.95189	3.60437e-12	2.68302e-11	10.5714
Sun2	2330.67	0.871182	1.82916	10.7933	3.70435e-27	8.70299e-26	25.0603
Supt16	3782.1	0.0929647	1.06656	1.55092	0.12092	0.216095	0.665355
Supt20	1062.08	0.613631	1.53011	9.3626	7.77955e-21	1.18315e-19	18.927
Supt3	752.122	0.0124137	1.00864	0.144848	0.884831	0.932499	0.0303519
Supt5	4436.54	0.116743	1.08428	2.72476	0.00643483	0.016392	1.78537
Supt6	4194.67	0.0837996	1.05981	1.95354	0.0507553	0.103647	0.984443
Supv3l1	845.934	0.612277	1.52867	9.19646	3.69938e-20	5.35748e-19	18.271
Surf1	1066.6	0.0617866	1.04376	0.898519	0.368909	0.52294	0.281548
Surf2	552.104	0.0973865	1.06983	1.4447	0.148542	0.256278	0.591289
Susd1	13.306	0.494028	1.40837	1.70522	0.0881528	0.166183	0.779412
Susd6	1899.28	0.562529	1.47686	7.92798	2.22745e-15	2.19979e-14	13.6576
Suv39h1	684.403	0.989216	1.98511	9.2155	3.09834e-20	4.531e-19	18.3438
Suv39h2	157.872	0.841738	1.79221	6.83832	8.01283e-12	5.78056e-11	10.238
Suz12	1805.26	0.987395	1.9826	9.49815	2.13654e-21	3.39016e-20	19.4698
Sv2a	5.02643	0.671878	1.59315	1.98455	0.0471941	0.0972342	1.01218
Sv2c	0.673795	0.034986	1.02455	0.168518	0.866176	0.921042	0.0357207
Swap70	3318.91	0.125922	1.09121	2.13874	0.0324568	0.0701086	1.15423
Swt1	344.44	0.417207	1.33534	6.13142	8.70989e-10	5.20074e-09	8.28393
Syap1	609.523	0.222936	1.16711	2.77103	0.00558792	0.0143647	1.8427
Syce2	1276.95	0.456011	1.37174	6.56045	5.36439e-11	3.58599e-10	9.44539
Sycp2l	0.759296	0.710389	1.63625	2.03545	0.0418055	0.0875827	1.05758
Syde1	1.83539	0.245902	1.18583	0.97561	0.329258	0.480889	0.317955
Syf2	1930.41	0.245562	1.18555	3.82167	0.000132549	0.000438951	3.35758
Sympk	4506.86	0.375627	1.2974	5.4684	4.54108e-08	2.28894e-07	6.64037
Syn1	22.7507	0.102888	1.07392	0.42015	0.674376	0.786072	0.104538
Sync	0.784202	0.0569916	1.04029	0.145647	0.8842	0.932289	0.0304494
Syne1	5914.52	0.432707	1.34976	4.01476	5.95072e-05	0.000207101	3.68382
Syne2	64.0125	0.799603	1.74062	4.00261	6.26476e-05	0.000217407	3.66273
Syne3	1048.18	0.393615	1.31368	3.12155	0.00179902	0.00505674	2.29613
Syngap1	234.011	0.0654708	1.04643	0.411605	0.680629	0.791295	0.101662
Syngr3	0.80647	0.035797	1.02512	0.121094	0.903617	0.944093	0.0249852
Syngr4	6.85978	1.34387	2.5383	3.7817	0.000155761	0.000511109	3.29149
Synj1	870.804	0.325766	1.25333	3.99645	6.43001e-05	0.000222823	3.65204
Synj2	1081.15	0.213279	1.15932	3.00103	0.0026907	0.00731517	2.13578
Synpo	34.2907	1.21085	2.31473	6.01175	1.8353e-09	1.06475e-08	7.97275
Synpo2	8.11815	1.31563	2.48912	4.12162	3.76216e-05	0.000134755	3.87046
Synrg	921.623	0.229677	1.17257	3.7244	0.000195778	0.000634416	3.19763
Syp	32.4259	0.167126	1.12282	0.846023	0.39754	0.551441	0.258501
Sypl	1218.68	0.189461	1.14034	1.90499	0.0567817	0.11401	0.943057
Syt11	165.87	0.431645	1.34877	3.36463	0.000766458	0.00228935	2.64029
Syt5	0.912193	0.317696	1.24634	1.14308	0.253003	0.391987	0.406728
Syt7	14.756	0.491518	1.40592	1.55725	0.119411	0.21395	0.669688
Syt8	67.2288	0.0998706	1.07168	0.524736	0.599767	0.729677	0.13687
T2	0.659637	0.338256	1.26423	1.20231	0.229244	0.363308	0.439725
Tab1	750.198	0.052918	1.03736	0.995138	0.319669	0.469855	0.328036
Tab2	3207.37	0.526246	1.44018	6.50408	7.81721e-11	5.13543e-10	9.28942
Tab3	404.369	0.761604	1.69537	5.52403	3.31306e-08	1.69326e-07	6.77128
Tacc3	1302.34	1.31142	2.48186	12.6873	6.95441e-37	2.98578e-35	34.5249
Tada1	728.735	0.156844	1.11485	2.43068	0.0150706	0.0353769	1.45128
Tada2b	458.196	0.105088	1.07556	1.01284	0.311138	0.460806	0.336482
Tada3	602.642	0.418618	1.33665	6.30539	2.8747e-10	1.7932e-09	8.74637
Taf1	1700.97	0.231938	1.17441	3.1218	0.00179747	0.00505384	2.29638
Taf15	3059.59	0.242046	1.18267	2.55651	0.0105728	0.0258148	1.58813
Taf1a	224.847	0.179063	1.13215	2.23485	0.0254273	0.0564192	1.24857
Taf1b	618.412	0.743906	1.6747	9.4375	3.81764e-21	5.92681e-20	19.2272
Taf1d	4041.79	0.366406	1.28914	3.72871	0.000192462	0.000624254	3.20464
Taf3	494.808	0.0695713	1.0494	1.01916	0.308128	0.457536	0.339575
Taf4	292.606	0.230129	1.17294	2.30834	0.0209804	0.0475638	1.32272
Taf4b	446.247	0.131903	1.09574	1.08039	0.279968	0.423895	0.372742
Taf5	345.256	0.972965	1.96287	11.4436	2.53149e-30	7.27794e-29	28.138
Taf5l	559.092	0.293262	1.22541	4.42202	9.77813e-06	3.7717e-05	4.42346
Taf7	195.092	0.312751	1.24207	3.16641	0.00154333	0.00438552	2.35798
Taf8	638.221	0.164334	1.12065	2.56603	0.0102869	0.0251705	1.59911
Taf9	3.36894	0.360667	1.28402	0.96477	0.33466	0.486728	0.312714
Tagap	113.855	0.510354	1.4244	4.13545	3.54264e-05	0.000127548	3.89433
Tagap1	163.085	0.514347	1.42835	4.4613	8.14658e-06	3.16946e-05	4.49902
Tagln2	4052.07	0.740014	1.67019	9.52682	1.62176e-21	2.60529e-20	19.5841
Tal2	4.55071	0.416863	1.33502	1.28395	0.199158	0.324721	0.48849
Taldo1	7309.17	0.247326	1.18701	4.40028	1.08109e-05	4.15029e-05	4.38192
Tanc2	412.576	0.773372	1.70926	4.36755	1.2565e-05	4.78392e-05	4.32022
Tank	1556.8	0.663673	1.58411	6.62734	3.41784e-11	2.32861e-10	9.6329
Taok1	2916.59	0.296238	1.22794	2.44692	0.0144082	0.0340028	1.46849
Tap1	3599.27	2.83737	7.14716	38.7025	0	0	#NUM!
Tap2	1648.39	1.66784	3.17738	21.3241	6.78788e-101	2.09088e-98	97.6797
Tapbp	6361.63	0.913335	1.88339	8.61526	6.97828e-18	8.58178e-17	16.0664
Tapbpl	1013.08	1.87786	3.6753	21.6368	8.08637e-104	2.57253e-101	100.59
Tapt1	828.539	0.997743	1.99687	10.3727	3.30033e-25	6.82067e-24	23.1662
Tarbp2	506.419	0.0177144	1.01235	0.22762	0.819942	0.89012	0.0505513
Tarm1	653.533	0.134417	1.09765	0.568753	0.569524	0.705031	0.151792
Tars	6458.2	0.266175	1.20262	4.66841	3.03543e-06	1.25038e-05	4.90296
Tars2	2049.02	0.554784	1.46895	11.4492	2.37367e-30	6.86489e-29	28.1634
Tarsl2	208.408	0.0872561	1.06235	0.976701	0.328717	0.480269	0.318515
Tas2r108	1.56989	0.297826	1.22929	1.068	0.285521	0.430522	0.366005
Tas2r137	1.70963	0.320368	1.24865	0.853387	0.393445	0.547555	0.261572
Tas2r138	0.901771	0.447838	1.36399	1.94308	0.0520059	0.105767	0.975651
Tatdn1	242.908	0.392691	1.31284	4.14401	3.41288e-05	0.00012315	3.90956
Tatdn2	3947.29	0.786894	1.72536	11.2222	3.17258e-29	8.55098e-28	27.068
Tax1bp1	5278.42	0.634762	1.55268	8.56451	1.08533e-17	1.32049e-16	15.8793
Tbc1d1	1156.71	0.0311518	1.02183	0.556057	0.578172	0.712127	0.147443
Tbc1d10a	614.982	0.59194	1.50727	7.22939	4.85184e-13	3.9117e-12	11.4076
Tbc1d10b	1953.23	0.113193	1.08162	2.1258	0.0335201	0.0721565	1.14172
Tbc1d10c	4.67155	0.184428	1.13637	0.563752	0.572923	0.707576	0.150227
Tbc1d12	113.181	0.473751	1.38872	2.97125	0.00296594	0.00800069	2.09687
Tbc1d15	1368.26	0.51797	1.43194	4.74383	2.09717e-06	8.81091e-06	5.05498
Tbc1d19	389.544	0.229185	1.17217	2.80092	0.00509564	0.0132077	1.87917
Tbc1d23	3949.61	0.425224	1.34278	5.30129	1.14987e-07	5.56329e-07	6.25467
Tbc1d25	307.291	0.00404049	1.0028	0.0514001	0.959007	0.977595	0.00984084
Tbc1d30	1.78973	0.0751801	1.05349	0.202651	0.839408	0.903319	0.0441588
Tbc1d31	1136.06	1.08082	2.11523	12.262	1.44924e-34	5.37743e-33	32.2694
Tbc1d8	10.2179	0.494851	1.40918	1.73196	0.0832801	0.158491	0.799995
Tbc1d8b	277.91	0.425363	1.34291	2.87415	0.00405122	0.0106963	1.97077
Tbc1d9	795.389	1.18365	2.2715	12.4157	2.14822e-35	8.25512e-34	33.0833
Tbc1d9b	2915.83	0.0281928	1.01973	0.664253	0.506529	0.653049	0.185054
Tbce	1115.25	0.386409	1.30714	6.65501	2.83272e-11	1.94246e-10	9.71165
Tbcel	923.46	0.29388	1.22593	2.69816	0.00697231	0.0176523	1.7532
Tbck	953.54	0.162401	1.11915	2.36749	0.0179094	0.041311	1.38393
Tbk1	1679.3	0.1826	1.13493	3.19335	0.0014063	0.00402875	2.39483
Tbl1x	2036.56	0.450869	1.36686	5.99797	1.99804e-09	1.15536e-08	7.93728
Tbl1xr1	2028.51	0.806144	1.74853	8.05908	7.68723e-16	7.86806e-15	14.1041
Tbl3	1604.96	0.0677017	1.04805	0.845777	0.397677	0.551552	0.258413
Tbp	594.338	0.14071	1.10245	2.31098	0.0208339	0.0472758	1.32536
Tbpl1	1990.22	0.375296	1.29711	4.94122	7.76365e-07	3.42802e-06	5.46496
Tbrg1	5456.51	0.215523	1.16112	3.60607	0.000310868	0.000982846	3.00751
Tbrg4	2313.09	0.0278865	1.01952	0.583063	0.559851	0.697674	0.156348
Tbx15	352.425	0.23354	1.17572	3.15603	0.00159931	0.00453149	2.34376
Tbx20	0.917087	0.342542	1.26799	1.63185	0.102711	0.188859	0.723863
Tbx21	1.642	0.176255	1.12995	0.597281	0.55032	0.690113	0.16108
Tbx6	4.44721	0.0644241	1.04567	0.173707	0.862096	0.918162	0.0370805
Tbxas1	85.9964	2.26611	4.81025	13.3084	2.06927e-40	1.07947e-38	37.9668
Tcaim	175.704	0.851805	1.80476	8.3758	5.48509e-17	6.20662e-16	15.2071
Tcam1	272.971	0.890068	1.85326	4.84206	1.28498e-06	5.52668e-06	5.25754
Tcea1	3379.96	0.597192	1.51277	7.71276	1.23122e-14	1.13722e-13	12.9442
Tceal8	1.51099	0.0509755	1.03597	0.180876	0.856465	0.914122	0.0389959
Tceanc	63.8813	0.307535	1.23759	1.75276	0.0796425	0.152571	0.816528
Tceanc2	659.005	0.30195	1.23281	4.75692	1.96574e-06	8.27486e-06	5.08224
Tceb1	855.823	0.0916904	1.06562	1.29467	0.195434	0.319699	0.495259
Tceb3	3331.71	0.122299	1.08847	2.69773	0.00698138	0.0176706	1.75275
Tcerg1	1980.45	0.170319	1.12531	2.20504	0.0274515	0.060331	1.21946
Tcf12	2949.43	0.214857	1.16059	2.21617	0.0266796	0.0589015	1.22987
Tcf20	2981.61	0.0354916	1.02491	0.447234	0.654706	0.771474	0.112679
Tcf7l2	38.1255	0.609194	1.52541	2.67419	0.00749098	0.0188401	1.72492
Tchh	2.55991	0.575005	1.48968	1.7938	0.0728445	0.141179	0.850231
Tchp	287.149	0.184818	1.13667	2.15017	0.0315414	0.0683063	1.16554
Tcof1	4899.79	0.515022	1.42902	7.25071	4.14583e-13	3.36346e-12	11.4732
Tcp1	8633.92	0.234158	1.17622	4.05132	5.09298e-05	0.000179113	3.74687
Tcp10b	1.21846	0.47151	1.38656	1.32306	0.185814	0.306991	0.512875
Tcp11l1	696.216	0.0825992	1.05892	0.907442	0.364173	0.518119	0.285571
Tcp11x2	148.532	4.30952	19.8288	20.971	1.20776e-97	3.34825e-95	94.4752
Tcta	263.564	0.0852431	1.06087	0.672835	0.501053	0.648142	0.18833
Tctex1d4	26.718	0.0643492	1.04561	0.254712	0.798946	0.877389	0.0568079
Tdp1	740.232	0.00921455	1.00641	0.140637	0.888157	0.934177	0.0295708
Tdp2	356.691	0.618261	1.53502	6.92494	4.36147e-12	3.22556e-11	10.4914
Tdrd12	0.701686	0.228056	1.17126	1.13021	0.25839	0.398182	0.399918
Tdrd3	682.409	0.297247	1.2288	4.69057	2.72451e-06	1.12974e-05	4.94702
Tdrd7	1332.97	0.364302	1.28726	7.18889	6.53207e-13	5.22512e-12	11.2819
Tead4	2.86057	0.194156	1.14405	0.630797	0.528173	0.671141	0.173186
Tec	859.725	0.1451	1.10581	1.58929	0.111994	0.202928	0.692658
Tecpr2	840.18	0.507629	1.42171	4.38279	1.1717e-05	4.47773e-05	4.34894
Tef	680.054	0.0041714	1.0029	0.0405489	0.967656	0.981399	0.00815455
Tefm	230.266	0.150468	1.10993	1.85651	0.0633805	0.125251	0.90222
Tek	0.66997	0.140942	1.10262	0.365508	0.714732	0.817282	0.0876281
Tekt2	3.95675	0.187364	1.13868	0.572914	0.566703	0.702622	0.153278
Tekt3	1.99859	0.345356	1.27046	0.857534	0.39115	0.545228	0.263422
Tep1	2381.62	0.577641	1.49241	10.2615	1.05083e-24	2.09153e-23	22.6795
Terb1	0.711186	0.0910547	1.06515	0.318123	0.750391	0.842938	0.0742042
Terf1	263.225	0.446804	1.36302	3.73831	0.000185258	0.000601793	3.22055
Terf2	479.39	0.104228	1.07492	1.4891	0.136461	0.239457	0.620772
Tes	4528.63	0.58391	1.49891	6.43619	1.22512e-10	7.89572e-10	9.10261
Tesc	1.11956	0.714692	1.64113	2.09077	0.0365491	0.0777455	1.10932
Tet1	1.09808	0.110284	1.07944	0.306842	0.758963	0.848999	0.0710926
Tet2	943.134	0.347836	1.27265	2.30147	0.0213653	0.0483274	1.31581
Tet3	1260.32	0.153111	1.11197	0.928146	0.353332	0.506895	0.295082
Tex10	925.673	0.80603	1.74839	9.02829	1.74369e-19	2.40841e-18	17.6183
Tex14	78.2304	2.01744	4.04865	9.00407	2.17497e-19	2.98497e-18	17.5251
Tex2	1230.66	0.63644	1.55449	6.95235	3.59248e-12	2.6752e-11	10.5726
Tex264	3573.58	0.0521267	1.03679	0.637911	0.523531	0.667021	0.17586
Tex30	159.807	0.606516	1.52258	5.5749	2.47666e-08	1.28063e-07	6.89258
Tex9	49.1123	0.0320282	1.02245	0.176907	0.859581	0.916591	0.0378245
Tfap2a	1.0571	0.17933	1.13236	0.853252	0.39352	0.547555	0.261572
Tfb1m	361.521	0.0988924	1.07095	1.45627	0.145319	0.251836	0.598882
Tfcp2	285.049	0.412128	1.33065	5.0613	4.16398e-07	1.89686e-06	5.72197
Tfcp2l1	642.482	0.382759	1.30383	2.09116	0.0365141	0.0776881	1.10965
Tfe3	2092.9	0.0916109	1.06556	1.47851	0.13927	0.243509	0.613485
Tfeb	698.821	0.542252	1.45624	4.22827	2.35491e-05	8.63881e-05	4.06355
Tfpi	14.9735	0.524388	1.43832	2.02262	0.0431122	0.0899512	1.04599
Tfr2	1.61727	0.161392	1.11837	0.532185	0.594598	0.725526	0.139347
Tgds	426.958	0.223854	1.16785	3.221	0.00127746	0.00368248	2.43386
Tgfb2	1.25759	0.568766	1.48325	1.6706	0.0948007	0.176792	0.752536
Tgfb3	10.0987	1.12551	2.18179	3.65001	0.000262233	0.00083699	3.07728
Tgfbi	16.5314	2.12955	4.3758	6.58866	4.43821e-11	2.99367e-10	9.5238
Tgif1	2619.6	0.744094	1.67492	10.9078	1.05756e-27	2.57826e-26	25.5887
Tgm1	8.47617	1.27164	2.41437	3.59123	0.000329117	0.00103733	2.98408
Tgm2	2667.45	1.88268	3.6876	11.3324	9.06436e-30	2.54932e-28	27.5936
Tgm3	1.4012	0.0563105	1.0398	0.219849	0.825989	0.894334	0.0485005
Tgm4	2.2209	0.151145	1.11045	0.407981	0.683288	0.793387	0.100515
Tgs1	930.44	0.565115	1.47951	7.41682	1.19969e-13	1.022e-12	11.9905
Tgtp1	109.945	5.99333	63.7046	11.6741	1.72986e-31	5.34549e-30	29.272
Tgtp2	538.486	7.60285	194.396	20.9373	2.44743e-97	6.50613e-95	94.1867
Thada	751.76	0.168681	1.12403	2.0983	0.0358786	0.0764869	1.11641
Thap1	247.954	0.82439	1.77079	8.59747	8.14927e-18	9.97758e-17	16.001
Thap2	279.475	0.102635	1.07373	1.10205	0.270441	0.412658	0.38441
Thap4	845.816	0.108018	1.07775	1.97392	0.0483912	0.0994203	1.00252
Thap7	882.349	0.0486836	1.03432	0.746158	0.455572	0.606533	0.217145
Thbs3	21.6044	1.15255	2.22306	4.83415	1.33715e-06	5.74466e-06	5.24074
Them4	1041.26	0.850665	1.80333	7.09143	1.32729e-12	1.0307e-11	10.9869
Themis2	874.508	0.399105	1.31869	4.7141	2.42781e-06	1.01103e-05	4.99524
Thnsl1	190.304	0.0958842	1.06872	0.948544	0.342853	0.495524	0.304936
Thoc1	1262.96	0.48561	1.40018	7.62186	2.50047e-14	2.2517e-13	12.6475
Thoc2	1727.95	0.60692	1.523	3.83154	0.000127341	0.00042322	3.37343
Thoc5	1883.85	0.274952	1.20995	5.73727	9.62168e-09	5.19095e-08	7.28475
Thoc6	910.557	0.259902	1.1974	3.55499	0.00037799	0.00118006	2.92809
Thop1	1471.65	0.129093	1.09361	2.02558	0.0428074	0.0894209	1.04856
Thrb	1.96267	0.697233	1.62139	1.85857	0.0630884	0.124775	0.903872
Thumpd2	217.998	0.175534	1.12938	2.01031	0.0443979	0.0922764	1.03491
Thumpd3	1079.66	0.380728	1.302	6.19111	5.97434e-10	3.62873e-09	8.44025
Tial1	1372.31	0.499546	1.41377	7.67942	1.59814e-14	1.46015e-13	12.8356
Tiam2	77.8752	1.40366	2.64571	7.87899	3.3004e-15	3.20559e-14	13.4941
Ticam1	1670.2	1.14077	2.20498	15.374	2.44631e-53	2.12884e-51	50.6719
Ticam2	945.698	0.535656	1.4496	6.16865	6.88737e-10	4.16245e-09	8.38065
Ticrr	320.803	1.05284	2.07461	7.29242	3.04446e-13	2.50236e-12	11.6016
Tifa	547.921	0.38366	1.30465	3.46373	0.00053274	0.001624	2.78942
Tifab	341.002	0.2111	1.15757	1.27988	0.200587	0.326615	0.485964
Tigd2	909.933	0.273539	1.20877	2.68974	0.00715077	0.0180593	1.7433
Timeless	561.802	1.08291	2.11831	8.79049	1.48909e-18	1.92263e-17	16.7161
Timm44	1756.78	0.207132	1.15439	3.97217	7.12209e-05	0.000245012	3.61081
Timm50	1494.87	0.499635	1.41386	8.26228	1.4292e-16	1.55465e-15	14.8084
Timmdc1	482.655	0.117981	1.08521	1.95791	0.0502404	0.102671	0.988552
Timp1	1.67589	0.089714	1.06416	0.270937	0.78644	0.868966	0.0609972
Tinf2	403.201	1.49676	2.82209	15.5659	1.24082e-54	1.13581e-52	51.9447
Tiparp	1493.64	1.64986	3.13804	13.0124	1.03973e-38	4.93325e-37	36.3069
Tipin	826.498	0.329532	1.25661	3.33707	0.000846651	0.00251225	2.59994
Tiprl	949.075	0.243185	1.1836	4.53354	5.80039e-06	2.30546e-05	4.63724
Tjap1	519.387	0.403255	1.32249	5.15982	2.47187e-07	1.15338e-06	5.93803
Tk1	672.823	0.345206	1.27033	2.69256	0.00709061	0.0179237	1.74657
Tle3	1059.03	0.271836	1.20734	3.24924	0.00115714	0.0033626	2.47333
Tlk1	2378.3	0.315528	1.24447	4.08254	4.45462e-05	0.000158095	3.80108
Tlk2	1662.17	0.667584	1.58841	7.88041	3.26307e-15	3.17092e-14	13.4988
Tln1	32957.6	0.24124	1.18201	3.94443	7.99889e-05	0.000273238	3.56346
Tlr1	569.859	0.887935	1.85053	11.5603	6.54425e-31	1.95984e-29	28.7078
Tlr12	2.70807	1.87958	3.67968	5.28878	1.23135e-07	5.93678e-07	6.22645
Tlr13	1847.54	0.0129999	1.00905	0.0931177	0.92581	0.958559	0.0183812
Tlr3	224.49	0.237065	1.17859	1.91422	0.0555925	0.112005	0.950764
Tlr4	1956.99	0.26446	1.20119	2.5993	0.00934146	0.0230402	1.63751
Tlr8	102.568	1.05574	2.07879	4.28034	1.86612e-05	6.94551e-05	4.1583
Tlr9	529.949	2.55484	5.87602	19.4581	2.48731e-84	5.2466e-82	81.2801
Tm2d1	328.845	0.0744972	1.05299	0.731234	0.464636	0.614976	0.211142
Tm4sf19	1170.7	0.813345	1.75728	6.14125	8.18756e-10	4.91304e-09	8.30865
Tm4sf5	6.87087	1.05364	2.07576	3.18809	0.00143215	0.00409675	2.38756
Tm6sf1	947.683	0.398083	1.31776	5.07783	3.81765e-07	1.74688e-06	5.75774
Tm6sf2	3.35131	0.154614	1.11312	0.545388	0.585487	0.71757	0.144135
Tm9sf4	3555.66	0.415222	1.3335	7.34148	2.11249e-13	1.75718e-12	11.7552
Tma16	901.927	1.30075	2.46357	19.1062	2.24139e-81	4.43841e-79	78.3528
Tmbim1	1715.38	0.411614	1.33017	7.72426	1.12509e-14	1.04367e-13	12.9814
Tmbim4	975.731	0.328277	1.25551	4.78791	1.6853e-06	7.15017e-06	5.14568
Tmc4	7.63246	0.141022	1.10269	0.454394	0.649545	0.768196	0.114528
Tmc7	0.865763	0.360231	1.28363	1.52238	0.127914	0.226549	0.644839
Tmc8	34.4201	1.49385	2.8164	7.15566	8.32699e-13	6.58491e-12	11.1815
Tmcc1	452.371	0.272718	1.20808	3.83334	0.000126413	0.000420425	3.37631
Tmcc2	240.699	0.286471	1.21965	3.20507	0.00135029	0.00387801	2.41139
Tmcc3	27.0986	0.704364	1.62943	2.97235	0.00295534	0.00797543	2.09825
Tmco1	1783.66	0.0316415	1.02217	0.403027	0.686928	0.796445	0.098844
Tmco3	670.39	0.00903733	1.00628	0.162078	0.871245	0.924102	0.0342801
Tmco4	627.157	1.51181	2.85168	17.1572	5.55102e-66	7.42918e-64	63.1291
Tmco6	259.033	0.500822	1.41502	5.33781	9.40769e-08	4.57788e-07	6.33934
Tmed1	344.229	0.471495	1.38655	4.34662	1.38249e-05	5.23587e-05	4.28101
Tmed5	2085.33	0.243811	1.18412	1.52946	0.126149	0.223853	0.650037
Tmed7	3132.16	0.0159726	1.01113	0.142186	0.886933	0.933721	0.029783
Tmeff1	235.012	1.1615	2.23691	10.4683	1.20809e-25	2.59051e-24	23.5866
Tmem100	5.52417	1.05937	2.08402	3.17464	0.00150023	0.00427637	2.36892
Tmem106a	2885.21	0.549446	1.46352	6.49173	8.48555e-11	5.56131e-10	9.25482
Tmem107	123.966	0.417627	1.33573	3.6778	0.000235259	0.000754368	3.12242
Tmem109	1392.9	0.00519027	1.0036	0.0641258	0.94887	0.971959	0.0123519
Tmem11	1381.69	0.266009	1.20248	4.74076	2.12916e-06	8.93871e-06	5.04873
Tmem116	97.83	0.0345201	1.02422	0.193768	0.846357	0.907655	0.042079
Tmem120a	1998.43	0.227225	1.17058	3.3289	0.0008719	0.00258283	2.5879
Tmem125	13.2402	0.102799	1.07385	0.36391	0.715926	0.81802	0.0872361
Tmem128	518.601	0.423852	1.34151	5.55172	2.82871e-08	1.45337e-07	6.83762
Tmem129	531.683	0.385474	1.30629	6.53682	6.2839e-11	4.16765e-10	9.38011
Tmem130	0.681273	0.195935	1.14547	1.07754	0.281237	0.425484	0.371117
Tmem131	2149.1	0.116311	1.08396	1.41626	0.156699	0.267591	0.572528
Tmem132b	1.14425	0.56393	1.47829	1.47979	0.138929	0.242997	0.614398
Tmem134	916.627	0.330047	1.25705	5.31774	1.05062e-07	5.09455e-07	6.29289
Tmem135	1345.58	0.0225102	1.01573	0.357818	0.720479	0.821578	0.0853509
Tmem140	714.331	2.10559	4.30373	26.4587	2.89656e-154	2.16195e-151	150.665
Tmem151a	83.564	0.27677	1.21148	1.30334	0.192459	0.315657	0.500785
Tmem156	337.772	0.578211	1.493	6.23418	4.54151e-10	2.78901e-09	8.55455
Tmem161a	794.988	0.451253	1.36723	8.60723	7.48486e-18	9.18149e-17	16.0371
Tmem161b	366.793	0.354189	1.27827	3.01191	0.00259613	0.00708488	2.14967
Tmem167b	1759.4	0.194638	1.14444	4.26667	1.98411e-05	7.36629e-05	4.13275
Tmem168	1725.02	0.475839	1.39073	5.1781	2.2416e-07	1.05175e-06	5.97809
Tmem17	50.0133	0.323564	1.25142	2.02832	0.0425275	0.088932	1.05094
Tmem170	103.399	0.00853775	1.00594	0.0477076	0.961949	0.97907	0.00918608
Tmem171	304.287	2.03418	4.09589	14.7623	2.56221e-49	1.92722e-47	46.7151
Tmem173	1351.82	0.939501	1.91786	15.0221	5.26261e-51	4.25526e-49	48.3711
Tmem179	1.00779	0.340607	1.26629	1.6137	0.106594	0.194689	0.710658
Tmem184a	0.807433	0.265908	1.20239	0.818038	0.413335	0.566588	0.246733
Tmem192	1496.19	0.290299	1.22289	5.73317	9.85718e-09	5.31209e-08	7.27473
Tmem198	27.2385	0.803806	1.7457	3.48868	0.000485407	0.00148883	2.82716
Tmem206	1025.79	0.402258	1.32157	6.4937	8.37541e-11	5.49284e-10	9.2602
Tmem209	1460	0.756546	1.68944	9.10189	8.87751e-20	1.24838e-18	17.9037
Tmem211	2.96068	0.010561	1.00735	0.0307799	0.975445	0.985615	0.00629266
Tmem212	1.29425	0.136688	1.09938	0.418543	0.67555	0.78704	0.104003
Tmem217	20.9134	0.521099	1.43505	2.35745	0.0184008	0.0423003	1.37366
Tmem219	856.548	0.133924	1.09727	1.59931	0.109752	0.199556	0.699936
Tmem220	50.556	0.563084	1.47742	3.30339	0.000955235	0.00281294	2.55084
Tmem229b	2452.27	0.45132	1.36729	7.40492	1.31232e-13	1.11306e-12	11.9535
Tmem230	458.323	0.394054	1.31408	4.53889	5.65515e-06	2.25069e-05	4.64768
Tmem236	3.70511	0.0949919	1.06806	0.274759	0.783501	0.867093	0.0619344
Tmem237	382.727	0.74699	1.67829	9.70971	2.74115e-22	4.66213e-21	20.3314
Tmem243	221.366	0.899823	1.86584	11.0335	2.63488e-28	6.70151e-27	26.1738
Tmem245	2213.98	0.461126	1.37662	3.51206	0.00044464	0.00137197	2.86266
Tmem248	3163.46	0.150308	1.10981	2.83196	0.00462634	0.0120768	1.91805
Tmem255a	6.94131	1.66179	3.1641	4.64393	3.41836e-06	1.39892e-05	4.85421
Tmem26	134.425	0.537008	1.45096	2.46308	0.0137749	0.0326592	1.48599
Tmem263	328.968	0.24964	1.18891	1.97624	0.0481276	0.0989579	1.00455
Tmem266	0.771819	0.370904	1.29316	1.56541	0.117486	0.211046	0.675623
Tmem267	15.4279	0.176549	1.13018	0.626485	0.530997	0.673719	0.171521
Tmem29	165.816	0.13826	1.10058	1.52519	0.127212	0.225532	0.646792
Tmem30a	2381.76	0.38201	1.30316	4.13297	3.581e-05	0.000128786	3.89013
Tmem33	1306.41	0.310061	1.23976	4.89846	9.65907e-07	4.22266e-06	5.37441
Tmem37	19.4696	0.0841305	1.06005	0.339301	0.734383	0.831024	0.0803866
Tmem39a	1257.99	0.0540114	1.03815	0.763969	0.444886	0.596027	0.224734
Tmem40	2.45099	1.29981	2.46197	3.15547	0.0016024	0.0045396	2.34298
Tmem43	1943.46	0.306047	1.23632	7.77172	7.74253e-15	7.27963e-14	13.1379
Tmem44	12.444	0.365619	1.28843	1.29168	0.196468	0.321228	0.493186
Tmem55a	722.619	0.138014	1.10039	1.95101	0.0510563	0.104159	0.982303
Tmem62	343.409	0.977782	1.96944	8.03259	9.5435e-16	9.69133e-15	14.0136
Tmem65	446.204	0.261448	1.19868	2.69999	0.00693409	0.0175693	1.75525
Tmem67	175.181	0.501695	1.41588	4.15059	3.31616e-05	0.000119794	3.92156
Tmem68	945.515	0.692544	1.61613	5.73379	9.82107e-09	5.2941e-08	7.27621
Tmem71	36.9175	0.355517	1.27944	1.79041	0.073388	0.142147	0.847263
Tmem74	76.6046	0.62329	1.54038	2.55078	0.0107481	0.0261801	1.58203
Tmem80	238.075	0.364929	1.28782	3.90747	9.32688e-05	0.000315436	3.50109
Tmem82	4.04527	0.591301	1.5066	1.65328	0.0982729	0.182078	0.739743
Tmem86a	538.778	0.00089496	1.00062	0.00951008	0.992412	0.995593	0.00191818
Tmem87a	1391.7	0.352181	1.27649	5.58019	2.40257e-08	1.24364e-07	6.9053
Tmem8b	13.9656	0.574268	1.48892	2.01785	0.0436066	0.0908556	1.04165
Tmem8c	0.826231	0.46422	1.37957	1.83565	0.0664102	0.130309	0.885026
Tmem91	11.3725	0.221176	1.16568	0.820435	0.411968	0.565301	0.247721
Tmem94	660.079	0.0746185	1.05308	0.898846	0.368735	0.52277	0.28169
Tmf1	930.371	0.671666	1.59291	6.1781	6.48763e-10	3.93311e-09	8.40526
Tmie	3.69714	0.507718	1.4218	1.49811	0.134104	0.235877	0.627315
Tmlhe	468.791	0.189801	1.14061	1.71454	0.0864293	0.163556	0.786332
Tmod1	145.975	0.0141721	1.00987	0.0971412	0.922614	0.956884	0.0191408
Tmod3	2122.37	0.504476	1.41861	7.77266	7.68545e-15	7.22947e-14	13.1409
Tmpo	2537.46	0.488729	1.40321	5.53355	3.13816e-08	1.60684e-07	6.79403
Tmprss4	2.67143	1.662	3.16456	4.95085	7.38882e-07	3.2707e-06	5.48536
Tmprss5	6.14901	0.234253	1.1763	0.742581	0.457735	0.608453	0.215773
Tmsb10	2629.03	1.08159	2.11637	8.45903	2.69621e-17	3.15007e-16	15.5017
Tmsb15b1	0.799098	0.0304858	1.02136	0.167066	0.867318	0.921725	0.0353985
Tmsb15l	0.870422	0.0152163	1.0106	0.0503709	0.959827	0.978012	0.00965604
Tmsb4x	5975.93	0.526439	1.44037	4.49799	6.8598e-06	2.69804e-05	4.56895
Tmx2	604.025	0.278988	1.21334	4.63974	3.48845e-06	1.4258e-05	4.84594
Tmx3	2583.7	0.222998	1.16716	1.99465	0.0460812	0.0952547	1.02111
Tmx4	1101.57	0.440962	1.35751	4.72485	2.30283e-06	9.6167e-06	5.01697
Tnc	9.62613	1.59156	3.01374	4.73095	2.2347e-06	9.34828e-06	5.02927
Tnf	1884.25	1.63778	3.11187	12.8999	4.50593e-38	2.03353e-36	35.6917
Tnfaip1	1982.36	0.0178036	1.01242	0.378527	0.705039	0.810003	0.0915136
Tnfaip2	7636.3	0.0535271	1.0378	0.854219	0.392983	0.547194	0.261859
Tnfaip3	475.784	0.775862	1.71221	4.91457	8.89755e-07	3.90029e-06	5.4089
Tnfaip6	3.83374	2.01563	4.04356	4.72822	2.26497e-06	9.46673e-06	5.0238
Tnfrsf10b	180.006	0.472922	1.38792	4.38487	1.16056e-05	4.43869e-05	4.35275
Tnfrsf11a	1270.02	0.233922	1.17603	3.48778	0.000487043	0.0014929	2.82597
Tnfrsf12a	327.898	0.988556	1.9842	7.46522	8.31614e-14	7.18216e-13	12.1437
Tnfrsf14	86.6482	1.41231	2.66162	8.19995	2.40493e-16	2.56711e-15	14.5906
Tnfrsf18	2.56071	0.186036	1.13763	0.573885	0.566046	0.702031	0.153644
Tnfrsf1b	1297.59	0.838241	1.78787	7.91486	2.47529e-15	2.43217e-14	13.614
Tnfrsf26	742.135	0.56539	1.47979	4.82604	1.39274e-06	5.97821e-06	5.22343
Tnfrsf4	9.62688	0.123192	1.08914	0.42623	0.66994	0.782832	0.106332
Tnfsf10	3.63092	1.3693	2.58345	3.75224	0.000175263	0.000571047	3.24333
Tnfsf12	416.591	0.0187698	1.0131	0.128413	0.897822	0.940723	0.0265383
Tnfsf13b	124.541	1.22707	2.34091	8.94275	3.79603e-19	5.1335e-18	17.2896
Tnfsf15	8.63615	2.76081	6.77777	6.65804	2.77504e-11	1.90493e-10	9.72012
Tnfsf18	25.1839	1.31226	2.4833	4.95688	7.16326e-07	3.17593e-06	5.49813
Tnfsf8	1.20107	0.11292	1.08142	0.433108	0.664936	0.779118	0.108397
Tnip1	2978.01	0.513087	1.4271	7.04289	1.88299e-12	1.44261e-11	10.8409
Tnip2	700.549	0.380254	1.30157	5.85179	4.863e-09	2.7126e-08	7.56661
Tnks	1142.95	0.174629	1.12867	1.30992	0.190224	0.312626	0.504975
Tnks2	2973.37	0.0216637	1.01513	0.212026	0.832086	0.898655	0.046407
Tnnc1	23.2149	0.393349	1.31344	1.55774	0.119294	0.21376	0.670073
Tnni3	14.0424	0.61466	1.5312	2.16797	0.0301612	0.0656387	1.18284
Tnnt2	1.01295	0.745661	1.67674	2.60117	0.00929069	0.0229354	1.63949
Tnnt3	1.60234	0.475265	1.39017	1.71342	0.0866353	0.163807	0.785669
Tnpo1	4653.11	0.646362	1.56522	6.09688	1.0816e-09	6.40902e-09	8.19321
Tnpo2	2477.77	0.654495	1.57406	9.59394	8.47811e-22	1.38257e-20	19.8593
Tns3	8927.61	0.139151	1.10126	1.73151	0.0833601	0.158628	0.799621
Tns4	21.6426	0.861844	1.81736	4.05727	4.965e-05	0.00017496	3.75706
Toe1	582.058	0.188783	1.1398	2.91823	0.0035202	0.00937464	2.02805
Tollip	2518.19	0.501315	1.4155	7.05134	1.77209e-12	1.35979e-11	10.8665
Tom1l1	1822.87	0.304168	1.23471	4.12348	3.73197e-05	0.000133843	3.8734
Tomm40l	570.035	0.0450978	1.03175	0.667763	0.504285	0.651195	0.186289
Tomm6	2.83643	0.0523198	1.03693	0.173833	0.861996	0.918162	0.0370805
Tomm70a	3857.72	0.102846	1.07389	1.63571	0.1019	0.187756	0.726407
Top1	1998.55	0.266525	1.20291	3.23173	0.00123043	0.00355907	2.44866
Top2a	4700.14	1.43835	2.71011	9.31225	1.25149e-20	1.87831e-19	18.7262
Top3a	404.613	0.32557	1.25316	4.49561	6.93701e-06	2.7262e-05	4.56444
Top3b	1141.19	0.106377	1.07652	1.74629	0.0807613	0.154394	0.811369
Topbp1	2126.64	0.321943	1.25001	2.87905	0.00398878	0.0105386	1.97722
Topors	1266.86	0.174481	1.12856	2.30812	0.0209922	0.0475794	1.32258
Tor1aip1	1986.11	0.199934	1.14865	4.02078	5.80058e-05	0.000202348	3.6939
Tor3a	5095.07	0.0145616	1.01014	0.381981	0.702475	0.808172	0.0924964
Tox4	2055.82	0.505899	1.42001	11.5627	6.36882e-31	1.91315e-29	28.7183
Tpbg	10.1608	1.61767	3.06879	4.65701	3.20835e-06	1.31742e-05	4.88028
Tpd52	3041.82	0.152058	1.11115	2.18774	0.0286884	0.0627298	1.20253
Tpgs1	630.826	0.182311	1.1347	1.71512	0.0863234	0.163417	0.786701
Tpk1	200.63	0.285059	1.21846	2.08883	0.0367231	0.07809	1.1074
Tpm2	1.52807	0.427287	1.3447	1.28279	0.199565	0.325211	0.487835
Tpm4	5529.03	0.00353273	1.00245	0.0470534	0.962471	0.97923	0.0091151
Tpmt	58.074	0.363042	1.28613	2.42629	0.0152542	0.0357817	1.44634
Tpp2	3423.79	0.261635	1.19884	2.71797	0.0065683	0.0167145	1.77691
Tppp3	6.09607	0.654649	1.57423	1.93877	0.0525299	0.106709	0.971797
Tpr	9726.53	0.607366	1.52348	9.47855	2.57847e-21	4.05164e-20	19.3924
Tpst1	565.041	0.313141	1.24241	5.56448	2.62932e-08	1.35524e-07	6.86798
Tpt1	24073.9	0.0921808	1.06598	1.3176	0.187636	0.30926	0.509676
Tpx2	2532.23	1.31064	2.48051	11.0242	2.92253e-28	7.40401e-27	26.1305
Traf1	392.509	0.442771	1.35921	3.27952	0.00103985	0.00304409	2.51654
Traf2	761.981	0.104677	1.07525	1.92878	0.0537577	0.108839	0.963216
Traf3ip2	577.565	0.400906	1.32034	6.34637	2.20457e-10	1.38992e-09	8.85701
Traf3ip3	467.871	0.188997	1.13997	2.20142	0.0277066	0.0608023	1.21608
Traf4	87.5567	0.440213	1.3568	2.99074	0.00278306	0.00754829	2.12215
Traf5	154.409	0.872189	1.83044	8.25982	1.45888e-16	1.58605e-15	14.7997
Traf6	1118.87	0.449175	1.36526	4.03329	5.50013e-05	0.000192455	3.71567
Trafd1	2541.43	1.59218	3.01505	23.2157	3.1623e-119	1.46113e-116	115.835
Traip	304.986	1.25237	2.38233	9.78886	1.25703e-22	2.17998e-21	20.6615
Trak1	1520.09	0.0173867	1.01212	0.228317	0.8194	0.889677	0.0507678
Trap1	3647.95	0.232374	1.17477	2.71151	0.00669768	0.0170147	1.76918
Trappc10	2167.85	0.336272	1.26249	5.53617	3.09154e-08	1.58422e-07	6.80018
Trappc2l	1093.07	0.055889	1.0395	0.744791	0.456398	0.607258	0.216627
Trappc3	1404.26	0.0369375	1.02593	0.701202	0.483177	0.631927	0.199333
Trappc6b	868.804	0.268472	1.20453	3.72221	0.000197485	0.00063948	3.19417
Trappc8	1735.74	0.405591	1.32463	3.91464	9.05398e-05	0.000306849	3.51308
Trcg1	0.913155	0.336491	1.26268	1.28119	0.200126	0.326001	0.486781
Trdmt1	226.324	0.396842	1.31662	4.25284	2.11075e-05	7.79767e-05	4.10804
Trem1	1.44265	0.0495663	1.03495	0.239217	0.810937	0.884899	0.0531062
Treml4	16.366	0.85418	1.80773	3.05969	0.00221567	0.00612149	2.21314
Trerf1	3.8192	0.240711	1.18157	0.82555	0.409059	0.562349	0.249994
Trib1	27.3349	0.729054	1.65755	2.77515	0.00551765	0.0142031	1.84762
Trib3	4659.84	0.948508	1.92988	9.23777	2.51693e-20	3.69747e-19	18.4321
Trim12c	348.419	0.179717	1.13266	1.8624	0.0625466	0.123868	0.907042
Trim13	119.234	0.181618	1.13416	1.28464	0.198917	0.324473	0.488821
Trim17	1.8413	0.0261817	1.01831	0.0655779	0.947714	0.971288	0.0126521
Trim21	241.222	0.451484	1.36745	4.0158	5.92438e-05	0.000206333	3.68543
Trim23	273.498	0.431074	1.34824	2.38678	0.0169967	0.0394401	1.40406
Trim24	428.555	0.731291	1.66012	5.84211	5.15431e-09	2.87015e-08	7.5421
Trim28	4854.08	0.0618356	1.04379	1.36529	0.172162	0.288786	0.539423
Trim3	727.601	0.000250711	1.00017	0.00259537	0.997929	0.999113	0.00038524
Trim30a	1109.97	0.323933	1.25174	2.48734	0.0128701	0.0307166	1.51263
Trim30b	3.46799	0.534079	1.44802	1.53953	0.123675	0.220106	0.657368
Trim30c	12.1381	0.763329	1.6974	2.67388	0.00749795	0.0188552	1.72457
Trim30d	10.7877	2.74597	6.70839	6.79987	1.04713e-11	7.46257e-11	10.1271
Trim33	3050.09	0.904394	1.87176	8.27929	1.23915e-16	1.35171e-15	14.8691
Trim34a	43.8371	0.264844	1.20151	1.27867	0.201012	0.327126	0.485285
Trim34b	50.2217	0.20449	1.15228	1.17098	0.241606	0.37848	0.421957
Trim35	4631.46	0.382508	1.30361	6.99114	2.72665e-12	2.05728e-11	10.6867
Trim36	65.1348	0.127467	1.09237	0.655828	0.511935	0.657549	0.182072
Trim38	1.58869	0.105532	1.07589	0.282422	0.77762	0.863004	0.0639873
Trim41	1196.53	0.155559	1.11385	2.54255	0.0110048	0.0267418	1.57281
Trim44	2002.02	0.19891	1.14783	3.34362	0.000826932	0.00245749	2.60951
Trim45	430.434	0.455864	1.3716	3.90684	9.35104e-05	0.000316088	3.50019
Trim46	725.171	0.684945	1.60764	5.32542	1.00721e-07	4.89015e-07	6.31068
Trim54	1.17031	0.0464266	1.0327	0.106301	0.915344	0.951643	0.021526
Trim56	1348.31	0.552129	1.46625	9.81515	9.68963e-23	1.69555e-21	20.7707
Trim59	216.358	1.63023	3.09562	11.0001	3.81783e-28	9.59701e-27	26.0179
Trim68	225.361	0.0366371	1.02572	0.396499	0.691737	0.799848	0.0969926
Trim69	7.18345	1.71618	3.28566	4.80844	1.52112e-06	6.49193e-06	5.18763
Trim72	1.2128	0.187563	1.13884	0.587026	0.557186	0.695712	0.15757
Triobp	904.531	0.772525	1.70826	11.0264	2.85069e-28	7.24089e-27	26.1402
Trip11	1489.3	0.196751	1.14611	1.65854	0.097209	0.180417	0.743723
Trip12	7301.39	0.513531	1.42754	5.63089	1.79277e-08	9.40792e-08	7.02651
Trip13	377.488	1.09533	2.13662	10.462	1.29098e-25	2.75306e-24	23.5602
Trip4	888.228	0.426322	1.3438	6.67883	2.40854e-11	1.6598e-10	9.77994
Trit1	303.864	0.259028	1.19667	3.03439	0.00241024	0.00661666	2.17936
Trmt1	2412.29	0.420561	1.33845	7.88333	3.18768e-15	3.10231e-14	13.5083
Trmt10a	404.426	0.79016	1.72927	8.64648	5.31144e-18	6.60729e-17	16.18
Trmt10b	310.198	0.181346	1.13394	1.90944	0.0562058	0.113035	0.946787
Trmt10c	943.395	0.238867	1.18007	3.24342	0.00118105	0.0034249	2.46535
Trmt11	460.182	0.386182	1.30693	4.40721	1.04713e-05	4.02707e-05	4.39501
Trmt13	378.393	0.118868	1.08588	1.60228	0.109093	0.198487	0.702268
Trmt1l	797.959	0.344269	1.26951	4.37028	1.24085e-05	4.7271e-05	4.32541
Trmt5	361.368	0.197499	1.14671	3.26041	0.0011125	0.00324308	2.48904
Trmt6	1549.01	0.206646	1.154	3.96787	7.25175e-05	0.000249252	3.60336
Trnau1ap	478.919	0.0514895	1.03633	0.630938	0.528081	0.671072	0.173231
Trnt1	1057.4	0.354577	1.27861	5.27888	1.29979e-07	6.25433e-07	6.20382
Troap	291.788	1.66272	3.16614	10.0139	1.32392e-23	2.46092e-22	21.6089
Trp53bp2	456.998	0.480843	1.39556	5.47024	4.49424e-08	2.26592e-07	6.64476
Trp53i13	139.567	0.17915	1.13222	1.25324	0.21012	0.338999	0.469802
Trp53inp1	311.387	0.308859	1.23873	1.85723	0.0632782	0.125074	0.902833
Trpc4	1.13112	0.249882	1.18911	1.0176	0.308867	0.458387	0.338767
Trpc4ap	3487.82	0.0102062	1.0071	0.246318	0.805436	0.881424	0.054815
Trpm2	65.7623	1.15696	2.22987	5.82542	5.69691e-09	3.1623e-08	7.5
Trpm4	198.628	0.94784	1.92898	8.66004	4.71598e-18	5.87409e-17	16.2311
Trpm6	2.65913	0.705742	1.63098	2.22187	0.0262922	0.0581455	1.23548
Trpm7	2358.97	0.302966	1.23368	2.41953	0.0155407	0.0363879	1.43904
Trps1	935.579	0.118336	1.08548	1.28651	0.198267	0.323705	0.48985
Trpt1	24.5458	0.332482	1.25918	1.31987	0.186878	0.308329	0.510986
Trpv2	4610.35	0.226554	1.17004	5.97789	2.26043e-09	1.30127e-08	7.88563
Tsc1	1123.75	0.226595	1.17007	3.43771	0.000586653	0.00177745	2.7502
Tsc2	1648.21	0.0886236	1.06336	1.28294	0.199512	0.325165	0.487897
Tsc22d2	821.408	0.588487	1.50367	3.93093	8.46169e-05	0.000288336	3.5401
Tsc22d3	542.86	0.385966	1.30673	4.79783	1.60393e-06	6.82735e-06	5.16575
Tsen15	270.183	0.105904	1.07617	1.25281	0.210275	0.339145	0.469615
Tsen54	579.048	0.210952	1.15745	3.38478	0.000712342	0.00213791	2.67001
Tsg101	1440.95	0.0172367	1.01202	0.297341	0.766206	0.854049	0.068517
Tsga10	110.802	0.931651	1.90746	8.18504	2.7221e-16	2.89135e-15	14.5389
Tshz3	314.636	0.134262	1.09753	1.54765	0.121706	0.217278	0.662983
Tslp	4.56858	0.698045	1.6223	2.33417	0.0195868	0.0446916	1.34977
Tspan3	833.485	0.224139	1.16808	2.56766	0.0102387	0.0250717	1.60082
Tspan33	1.20898	0.15035	1.10984	0.480845	0.630627	0.753058	0.123171
Tspo	1805.9	0.457148	1.37283	4.55705	5.18762e-06	2.07569e-05	4.68284
Tsr1	1617.94	0.104069	1.0748	1.70496	0.0882028	0.166245	0.77925
Tsr2	480.869	0.123648	1.08949	1.84559	0.0649511	0.127912	0.89309
Tsr3	596.955	0.167408	1.12304	2.08352	0.0372036	0.0789646	1.10257
Tstd2	1343.58	0.540888	1.45487	8.31694	9.02627e-17	1.00036e-15	14.9998
Ttbk1	10.5302	0.100878	1.07243	0.326646	0.743936	0.838053	0.0767287
Ttbk2	221.6	0.212938	1.15905	1.7418	0.081543	0.15575	0.807571
Ttc1	1175	0.577436	1.4922	9.77801	1.39934e-22	2.41814e-21	20.6165
Ttc14	1421.1	0.175774	1.12957	1.65151	0.0986336	0.182589	0.738525
Ttc25	12.5458	0.302603	1.23337	1.12217	0.261788	0.402206	0.395551
Ttc27	808.28	0.196825	1.14617	2.36024	0.0182633	0.0420226	1.37652
Ttc3	2011.96	0.00354519	1.00246	0.0476996	0.961956	0.97907	0.00918608
Ttc32	237.322	0.140088	1.10197	1.34236	0.17948	0.298507	0.525045
Ttc37	1484.9	0.548881	1.46295	4.72372	2.31564e-06	9.66808e-06	5.01466
Ttc38	181.381	0.066147	1.04692	0.668576	0.503766	0.650654	0.18665
Ttc39b	1171.6	0.956922	1.94116	8.08333	6.30236e-16	6.48482e-15	14.1881
Ttc39c	19.5878	2.35935	5.1314	8.62628	6.33814e-18	7.83427e-17	16.106
Ttc7	2943.2	0.344533	1.26974	4.11436	3.8826e-05	0.000138758	3.85774
Ttc7b	1202.56	0.27431	1.20942	3.232	0.00122926	0.00355622	2.44901
Ttc8	133.843	0.30701	1.23714	2.45193	0.0142093	0.0335865	1.47384
Ttc9c	723.967	0.170449	1.12541	2.69022	0.00714056	0.0180406	1.74375
Ttf1	438.014	0.00874542	1.00608	0.106852	0.914906	0.951583	0.0215531
Ttf2	1055.35	0.64478	1.5635	8.61913	6.74631e-18	8.30704e-17	16.0806
Tti2	460.959	0.00376551	1.00261	0.0532475	0.957535	0.976958	0.0101241
Ttk	340.908	1.33183	2.51722	8.53262	1.43069e-17	1.71701e-16	15.7652
Ttll9	2.26992	0.994548	1.99246	2.81342	0.0049017	0.0127561	1.89428
Tuba1a	599.711	0.722701	1.65027	7.94482	1.94476e-15	1.92551e-14	13.7155
Tuba1b	1981.78	0.794954	1.73502	6.84413	7.6944e-12	5.57155e-11	10.254
Tuba1c	1494.77	0.415553	1.33381	3.95702	7.58905e-05	0.000260338	3.58446
Tuba8	2.94254	0.744359	1.67523	2.24011	0.0250841	0.0557341	1.25388
Tubb2a	378.834	1.18149	2.2681	11.2921	1.43619e-29	3.96453e-28	27.4018
Tubb2b	68.8114	1.38074	2.60402	8.0336	9.46536e-16	9.617e-15	14.017
Tubb3	50.383	1.58431	2.99865	6.34339	2.24763e-10	1.41615e-09	8.84889
Tubb4b	2902.47	0.648705	1.56776	8.31246	9.37371e-17	1.0365e-15	14.9844
Tubb5	17234.7	1.16239	2.23828	12.2846	1.09585e-34	4.10543e-33	32.3866
Tubb6	2802.76	0.653892	1.57341	7.17404	7.28137e-13	5.7887e-12	11.2374
Tube1	135.233	1.32483	2.50503	10.8527	1.93545e-27	4.61418e-26	25.3359
Tubg1	928.871	0.315134	1.24413	4.07966	4.5101e-05	0.000159918	3.7961
Tubg2	33.5253	0.325731	1.2533	1.42067	0.155412	0.265815	0.575421
Tubgcp2	1276.87	0.567971	1.48244	10.1774	2.50182e-24	4.8405e-23	22.3151
Tubgcp3	1003.91	0.13461	1.0978	1.62991	0.10312	0.18943	0.722551
Tubgcp4	1397.57	0.302618	1.23338	4.59916	4.24202e-06	1.71752e-05	4.7651
Tubgcp5	446.646	0.325274	1.2529	3.19271	0.00140946	0.00403661	2.39398
Tulp2	1.61117	0.131198	1.0952	0.477384	0.633089	0.755161	0.12196
Tusc1	25.5399	0.689003	1.61217	2.96375	0.00303911	0.00817874	2.08731
Tvp23a	13.4825	0.318856	1.24734	0.950561	0.341827	0.494595	0.305751
Tvp23b	502.956	0.0718095	1.05103	0.62986	0.528786	0.671748	0.172794
Twistnb	677.439	0.513223	1.42724	5.95293	2.63389e-09	1.50612e-08	7.82214
Twsg1	1269.41	1.04989	2.07038	9.94878	2.553e-23	4.64762e-22	21.3328
Txk	44.0675	0.516565	1.43054	2.50305	0.0123127	0.0295536	1.52939
Txlnb	16.2801	2.04072	4.11451	6.37306	1.85296e-10	1.17435e-09	8.9302
Txlng	221.957	0.0854049	1.06099	0.799797	0.423828	0.576937	0.238872
Txn1	5801.99	0.149671	1.10932	1.94194	0.0521446	0.106015	0.974631
Txndc16	527.054	0.317298	1.24599	3.53643	0.000405571	0.00125868	2.90008
Txndc17	2521.04	0.0576148	1.04074	0.873722	0.38227	0.536045	0.270799
Txndc9	1812.87	0.0321923	1.02256	0.604301	0.545644	0.686156	0.163577
Txnl1	2911.16	0.208483	1.15547	3.8312	0.000127522	0.000423674	3.37297
Txnl4a	637.363	0.164249	1.12058	1.9885	0.0467562	0.0964651	1.01563
Txnrd1	6439.87	0.392064	1.31227	3.65698	0.000255201	0.000816022	3.0883
Txnrd3	243.558	0.432603	1.34967	3.89742	9.72229e-05	0.000328237	3.48381
Tymp	8.40709	0.303755	1.23435	1.02314	0.306243	0.455567	0.341448
Tyms	541.748	0.111064	1.08002	1.08699	0.277041	0.420316	0.376424
Tyro3	6.00601	0.341199	1.26681	1.08642	0.277294	0.420601	0.37613
Tyw5	208.249	0.828222	1.7755	7.266	3.7029e-13	3.02308e-12	11.5196
U2af1	1984.02	0.0304815	1.02135	0.48161	0.630083	0.752641	0.123412
U2surp	2721.64	0.359272	1.28278	4.3278	1.50608e-05	5.67186e-05	4.24627
Uaca	598.055	0.581104	1.49599	5.51922	3.40498e-08	1.7375e-07	6.76008
Uba1	9242.52	0.196709	1.14608	5.7194	1.069e-08	5.74497e-08	7.24071
Uba2	1987.7	0.14922	1.10897	2.73856	0.00617092	0.0157673	1.80224
Uba3	1210.27	0.69499	1.61887	6.96983	3.17332e-12	2.38042e-11	10.6233
Uba6	1226.62	0.21078	1.15731	1.81862	0.068969	0.134473	0.871364
Uba7	1052.05	0.446275	1.36252	6.51371	7.33164e-11	4.82461e-10	9.31654
Ubald2	1778.83	0.336405	1.26261	3.34566	0.000820885	0.00244027	2.61256
Ubap1	2144.28	0.810927	1.75434	15.8881	7.65615e-57	7.46609e-55	54.1269
Ubap2l	7029.78	0.0822825	1.05869	1.65343	0.098243	0.18204	0.739833
Ubash3b	948.481	0.144819	1.10559	2.41471	0.0157476	0.0368323	1.43377
Ubb	6560.51	0.222857	1.16704	2.6305	0.00852594	0.0211931	1.67381
Ubc	3046.86	0.443908	1.36028	2.79949	0.00511837	0.0132613	1.87741
Ubd	17.4071	4.05566	16.6294	9.14002	6.24415e-20	8.86423e-19	18.0524
Ube2c	1327.36	1.50068	2.82975	10.1487	3.35959e-24	6.43594e-23	22.1914
Ube2d3	6310.88	0.28502	1.21843	3.81466	0.000136372	0.000450764	3.34605
Ube2e2	328.104	0.707104	1.63252	7.2641	3.75524e-13	3.06322e-12	11.5138
Ube2e3	485.151	0.372923	1.29497	5.04011	4.65269e-07	2.10412e-06	5.67693
Ube2j2	1184.97	0.193219	1.14331	3.66014	0.000252075	0.000806799	3.09323
Ube2l6	1194.38	0.0216556	1.01512	0.287303	0.77388	0.860034	0.0654842
Ube2m	3496.16	0.00572061	1.00397	0.0878508	0.929995	0.960995	0.0172788
Ube2q2	943.06	0.625597	1.54285	6.17583	6.58163e-10	3.98388e-09	8.39969
Ube2s	1498.91	0.493828	1.40818	4.9603	7.03852e-07	3.12276e-06	5.50546
Ube2t	182.197	0.639126	1.55739	4.44423	8.82073e-06	3.41735e-05	4.46631
Ube2v1	15.5889	0.179135	1.13221	0.652764	0.513908	0.659279	0.180931
Ube2w	923.392	0.0746545	1.05311	0.66582	0.505526	0.652103	0.185684
Ube3a	2341.56	0.221541	1.16598	1.69827	0.0894574	0.168251	0.774043
Ubiad1	758.669	0.0344677	1.02418	0.510909	0.609415	0.73675	0.13268
Ubl3	2142.19	0.132052	1.09585	1.77645	0.0756587	0.146064	0.835458
Ubl7	1052.77	0.147812	1.10789	3.03381	0.00241489	0.00662754	2.17865
Ubn1	1884.04	0.0643696	1.04563	1.07362	0.282991	0.427539	0.369025
Ubn2	1217.11	0.118009	1.08524	0.867494	0.385671	0.539645	0.267892
Ubp1	1139.08	0.167103	1.1228	2.54275	0.0109985	0.0267297	1.57301
Ubqln1	3371	0.349396	1.27403	6.50829	7.60099e-11	4.99847e-10	9.30116
Ubqln4	2450.96	0.204442	1.15224	4.93319	8.08981e-07	3.56392e-06	5.44807
Ubr1	974.216	0.217096	1.16239	1.80057	0.0717713	0.139303	0.856041
Ubr2	3645.07	0.298336	1.22973	4.94444	7.63624e-07	3.37407e-06	5.47185
Ubr3	1745.35	0.121537	1.08789	1.13252	0.257415	0.397249	0.400937
Ubr4	8169.54	0.346241	1.27124	3.64124	0.000271332	0.00086336	3.06381
Ubr5	5246.62	0.269854	1.20569	2.83912	0.00452376	0.0118376	1.92673
Ubr7	1148.01	0.389946	1.31034	4.44226	8.90199e-06	3.44746e-05	4.4625
Ubtd2	36.9467	0.59511	1.51059	3.23148	0.0012315	0.00356163	2.44835
Ubxn4	4157.62	0.298971	1.23027	6.45818	1.05969e-10	6.8869e-10	9.16198
Ubxn7	813.319	0.220131	1.16484	2.03309	0.0420439	0.087987	1.05558
Ubxn8	635.477	0.392466	1.31264	6.78242	1.18177e-11	8.36372e-11	10.0776
Uchl1	60.0891	1.34226	2.53547	7.6885	1.48865e-14	1.36525e-13	12.8648
Uchl5	1145.13	0.388268	1.30882	5.35362	8.6213e-08	4.21317e-07	6.37539
Uckl1	898.11	0.787622	1.72623	11.2179	3.33241e-29	8.95688e-28	27.0478
Ucn2	8.66746	0.954424	1.93781	3.02003	0.00252746	0.00691888	2.15996
Ucp2	10500.9	0.154257	1.11285	1.85302	0.0638799	0.12609	0.899319
Uevld	289.596	0.857253	1.81159	7.11933	1.0845e-12	8.48965e-12	11.0711
Ufd1l	1225.44	0.164639	1.12089	3.26812	0.00108263	0.00316217	2.50001
Ugdh	904.398	0.138913	1.10108	2.24233	0.0249402	0.0554589	1.25603
Uggt2	15.3823	0.583666	1.49865	2.49709	0.0125218	0.0299961	1.52294
Ugp2	2132.44	0.392582	1.31274	5.04398	4.55947e-07	2.06346e-06	5.6854
Uhrf1	1276.97	0.260099	1.19756	1.80266	0.0714414	0.138724	0.857848
Uhrf1bp1	1529.68	0.518661	1.43263	6.55962	5.39439e-11	3.60481e-10	9.44312
Uhrf1bp1l	2803.25	0.778083	1.71485	8.48164	2.2204e-17	2.61146e-16	15.5831
Uhrf2	1677.67	0.833817	1.78239	10.5373	5.81619e-26	1.26962e-24	23.8963
Uimc1	1000.43	0.187017	1.13841	3.24126	0.00119002	0.00344887	2.46232
Ulbp1	270.639	1.77321	3.41814	11.7775	5.0955e-32	1.6131e-30	29.7923
Ulk3	181.193	0.0312653	1.02191	0.262228	0.793146	0.873491	0.0587414
Ulk4	77.5556	0.350506	1.27501	1.83434	0.0666041	0.130597	0.884067
Umps	752.519	0.0968192	1.06941	1.13832	0.254986	0.394421	0.40404
Unc13d	95.4049	1.96909	3.91522	13.3799	7.92937e-41	4.18145e-39	38.3787
Unc5a	1.76003	0.310298	1.23996	0.81749	0.413649	0.566786	0.246581
Unc5b	140.424	0.354213	1.27829	1.78154	0.0748249	0.14467	0.839622
Unc93a	0.726976	0.411675	1.33023	1.20118	0.229681	0.363793	0.439146
Unc93b1	10447.2	0.402001	1.32134	7.57124	3.69671e-14	3.28322e-13	12.4837
Unk	420.396	0.325243	1.25288	3.32459	0.000885484	0.00262066	2.58159
Unkl	68.1985	0.265264	1.20186	1.421	0.155316	0.265685	0.575632
Upf3a	963.443	0.466191	1.38146	7.39716	1.39132e-13	1.17545e-12	11.9298
Upk1a	12.0005	0.817837	1.76276	2.94044	0.0032775	0.00877527	2.05674
Upp1	447.371	6.24331	75.7574	25.0499	1.7489e-138	1.09481e-135	134.961
Uprt	548.403	0.282155	1.21601	1.47273	0.140823	0.245757	0.609494
Urah	6.23688	2.19294	4.57235	5.6471	1.63178e-08	8.58864e-08	7.06608
Urb1	775.993	0.346778	1.27172	4.39846	1.09023e-05	4.18204e-05	4.37861
Urm1	1041.62	0.103573	1.07443	1.40089	0.161246	0.273598	0.562887
Usb1	1456.53	0.672672	1.59402	11.7026	1.23598e-31	3.83766e-30	29.4159
Usf3	1193.95	0.224778	1.1686	1.81877	0.0689458	0.134442	0.871466
Usp1	1762.04	0.640042	1.55837	7.41074	1.25598e-13	1.06761e-12	11.9716
Usp11	119.361	0.0478898	1.03375	0.26228	0.793106	0.873491	0.0587414
Usp14	2554.6	0.2132	1.15926	2.47005	0.0135095	0.0320965	1.49354
Usp15	3376.47	0.630954	1.54859	9.33039	1.05478e-20	1.59046e-19	18.7985
Usp16	1270.03	0.238553	1.17981	4.1029	4.08001e-05	0.000145438	3.83732
Usp19	2877.51	0.266751	1.2031	4.98981	6.0439e-07	2.70186e-06	5.56834
Usp2	524.086	0.524191	1.43813	3.79837	0.00014565	0.000479552	3.31916
Usp22	1319.21	0.735161	1.66458	10.3916	2.70655e-25	5.6416e-24	23.2486
Usp24	2918.4	0.0617623	1.04374	0.892485	0.372133	0.525744	0.279226
Usp25	2496.63	0.646013	1.56484	7.35613	1.89312e-13	1.57877e-12	11.8017
Usp27x	48.0742	0.0127372	1.00887	0.0624958	0.950168	0.972827	0.0119645
Usp3	1205.66	0.550164	1.46425	9.2046	3.42935e-20	4.97755e-19	18.303
Usp30	712.143	0.303384	1.23404	4.5234	6.08532e-06	2.41201e-05	4.61762
Usp31	1269.84	0.48891	1.40338	3.70751	0.000209308	0.000675396	3.17044
Usp32	1538.65	0.488071	1.40257	3.60372	0.000313699	0.000990988	3.00393
Usp33	1322.8	0.439402	1.35604	4.47923	7.49112e-06	2.92913e-05	4.53326
Usp34	2581.95	0.138023	1.1004	1.3471	0.177947	0.296619	0.527801
Usp35	177.002	0.140733	1.10246	1.10222	0.270367	0.412577	0.384495
Usp36	1211.74	0.00670427	1.00466	0.0677929	0.945951	0.970249	0.0131167
Usp37	797.042	0.576461	1.49119	6.42042	1.35895e-10	8.71506e-10	9.05973
Usp39	2025.38	0.222739	1.16695	4.58081	4.63177e-06	1.86753e-05	4.72873
Usp4	3296.59	0.136833	1.09949	2.99139	0.00277707	0.00753416	2.12296
Usp40	633.772	0.0539025	1.03807	0.862002	0.388687	0.542769	0.265385
Usp42	333.523	0.192149	1.14246	1.68386	0.0922087	0.172739	0.76261
Usp45	887.422	0.44401	1.36038	3.24472	0.00117568	0.00341034	2.4672
Usp47	3093.07	0.799485	1.74048	11.5562	6.8659e-31	2.053e-29	28.6876
Usp53	415.354	0.703799	1.62879	5.0562	4.27695e-07	1.94467e-06	5.71115
Usp6nl	981.377	0.380484	1.30178	4.36845	1.25133e-05	4.76517e-05	4.32192
Usp8	3423.13	0.425407	1.34295	5.68295	1.32392e-08	7.03697e-08	7.15261
Usp9x	5129.05	0.245808	1.18576	1.78715	0.0739132	0.143064	0.84447
Utp11l	1922.2	0.0981583	1.07041	1.5784	0.114473	0.20655	0.684974
Utp14a	2016.8	0.262566	1.19961	4.56567	4.97906e-06	1.99842e-05	4.69931
Utp15	1219.15	0.136798	1.09946	2.69004	0.00714433	0.0180478	1.74358
Utp18	1303.9	0.471795	1.38683	9.49386	2.22644e-21	3.52416e-20	19.4529
Utp20	3029.31	0.419255	1.33724	6.43049	1.27193e-10	8.1786e-10	9.08732
Utp3	1323.22	0.0232602	1.01625	0.272735	0.785057	0.867933	0.061514
Utp6	1854.93	0.300268	1.23137	4.49978	6.80223e-06	2.67702e-05	4.57235
Uty	574.801	0.438536	1.35523	2.77505	0.00551934	0.0142054	1.84755
Uvrag	2188.22	0.269133	1.20508	4.65349	3.26357e-06	1.33981e-05	4.87296
Vapa	2827.12	0.197727	1.14689	3.98249	6.81959e-05	0.000235286	3.6284
Vapb	3240.17	0.0950523	1.0681	1.0745	0.282601	0.427164	0.369406
Vars	6745.72	0.244154	1.1844	2.8984	0.00375068	0.00995293	2.00205
Vash2	57.6255	1.15356	2.22462	6.4717	9.69075e-11	6.3213e-10	9.19919
Vasp	7714.86	0.101419	1.07283	1.86676	0.0619351	0.12287	0.910555
Vav1	6054.34	0.592489	1.50785	13.0934	3.59282e-39	1.75181e-37	36.7565
Vav3	1330.9	0.119136	1.08608	1.1067	0.268425	0.410162	0.387045
Vax2	1.06301	0.261735	1.19892	0.956777	0.33868	0.491029	0.308893
Vbp1	553.598	0.361017	1.28433	2.99693	0.00272714	0.00740595	2.13042
Vcl	662	0.188403	1.1395	1.65934	0.0970478	0.180186	0.744278
Vcpip1	1819.31	0.291128	1.2236	2.52557	0.011551	0.0279117	1.55421
Vcpkmt	500.543	0.598276	1.51391	7.84524	4.32126e-15	4.15141e-14	13.3818
Vdac2	11234.1	0.118129	1.08533	2.70264	0.0068791	0.017439	1.75848
Vdac3	2499.12	0.0860011	1.06142	1.41307	0.157636	0.268817	0.570544
Vdr	1.47026	0.0241888	1.01691	0.0830336	0.933825	0.963362	0.0162105
Vegfa	1298.86	0.655312	1.57496	4.97708	6.45492e-07	2.87633e-06	5.54116
Vegfc	202.914	0.466815	1.38205	3.16114	0.00157152	0.0044573	2.35093
Vezf1	1206.28	0.507732	1.42181	5.26721	1.38513e-07	6.63862e-07	6.17792
Vezt	994.616	0.474587	1.38952	8.5642	1.08833e-17	1.32332e-16	15.8783
Vgf	38.6864	2.05845	4.16539	6.84674	7.55497e-12	5.47876e-11	10.2613
Vhl	593.372	0.0293822	1.02057	0.417551	0.676275	0.787507	0.103746
Vil1	4.82131	0.962721	1.94898	2.69803	0.00697511	0.0176571	1.75308
Vim	43446.9	0.819962	1.76536	5.7135	1.10678e-08	5.93976e-08	7.22623
Vipas39	2072.12	0.850085	1.80261	9.77801	1.39935e-22	2.41814e-21	20.6165
Vmn1r4	5.08558	0.26191	1.19907	0.833599	0.404507	0.558351	0.253093
Vmn2r29	2.10508	0.518246	1.43221	1.42583	0.153916	0.263704	0.578884
Vmp1	3393.95	0.512811	1.42683	7.67873	1.60669e-14	1.46727e-13	12.8335
Vnn3	2.04264	1.58077	2.99129	4.59272	4.37511e-06	1.76808e-05	4.7525
Vpreb1	1.27732	0.466517	1.38177	1.48676	0.137077	0.24043	0.619011
Vps11	3992.34	0.33617	1.2624	7.50614	6.08968e-14	5.32565e-13	12.2736
Vps13a	2116.42	0.487551	1.40206	4.8163	1.46248e-06	6.26096e-06	5.20336
Vps13b	3213.41	0.283824	1.21742	2.77096	0.00558911	0.0143659	1.84267
Vps16	1895.18	0.580012	1.49486	12.2445	1.79683e-34	6.60403e-33	32.1802
Vps25	19.3839	0.482157	1.39683	1.87702	0.0605158	0.120602	0.918645
Vps26a	4780.27	0.202645	1.15081	4.07695	4.563e-05	0.000161646	3.79144
Vps33a	3244.12	0.104206	1.0749	2.68982	0.00714903	0.0180573	1.74335
Vps35	4434.73	0.347058	1.27196	3.64311	0.000269361	0.000858328	3.06635
Vps37a	748.849	0.586795	1.50191	7.87662	3.3636e-15	3.2637e-14	13.4863
Vps39	2878.06	0.073621	1.05235	1.63022	0.103055	0.18933	0.722781
Vps4b	2591.15	0.0746979	1.05314	1.42582	0.15392	0.263704	0.578884
Vps50	1530.88	0.231191	1.1738	2.50248	0.0123325	0.0295975	1.52875
Vps51	997.576	0.253251	1.19189	3.92659	8.61588e-05	0.000293127	3.53294
Vps54	782.579	0.381407	1.30261	5.24183	1.58992e-07	7.58271e-07	6.12018
Vps72	2033.06	0.129252	1.09373	2.19601	0.0280915	0.0615425	1.21083
Vrk1	1194.99	0.426383	1.34386	5.85624	4.73455e-09	2.64247e-08	7.57799
Vrk2	706.038	1.55599	2.94035	21.1947	1.06872e-99	3.14235e-97	96.5027
Vsig10l	14.0415	0.344709	1.26989	1.25392	0.20987	0.338779	0.470084
Vsig8	36.8231	1.9898	3.97183	8.54019	1.34006e-17	1.61423e-16	15.792
Vta1	1034.61	0.28842	1.2213	5.05392	4.32831e-07	1.96572e-06	5.70648
Vtcn1	1.28227	0.0378401	1.02658	0.1845	0.853621	0.912279	0.0398725
Vti1b	2318.27	0.169259	1.12448	2.86548	0.00416378	0.0109711	1.95975
Vwa5a	5212.02	0.464583	1.37992	5.5708	2.53573e-08	1.30978e-07	6.8828
Vwa7	44.5469	0.0497074	1.03505	0.236666	0.812916	0.886111	0.0525117
Vwa9	1169.14	0.0608928	1.04311	1.25091	0.210966	0.339977	0.468551
Vwce	2.34576	0.927398	1.90184	3.03705	0.00238905	0.00656778	2.18258
Wac	2238.86	0.549717	1.4638	5.57882	2.42156e-08	1.25281e-07	6.90212
Wapl	3886.31	0.471065	1.38613	5.07796	3.81514e-07	1.74615e-06	5.75792
Wars2	657.944	0.409167	1.32792	6.45531	1.08001e-10	7.00957e-10	9.15431
Wasf2	2539.41	0.143872	1.10487	1.8242	0.068122	0.133103	0.875813
Wash1	1099.66	0.0123167	1.00857	0.270638	0.78667	0.869121	0.0609198
Wbp11	1678.74	0.282393	1.21621	4.73751	2.16365e-06	9.07059e-06	5.04236
Wbp2	2890.91	0.222368	1.16665	2.9653	0.00302386	0.00814109	2.08932
Wbp4	1074.94	0.221652	1.16607	4.67196	2.98339e-06	1.23078e-05	4.90982
Wbscr22	1033.68	0.0387045	1.02719	0.537731	0.590762	0.721936	0.141502
Wdfy1	1281.32	0.515474	1.42946	9.06516	1.2442e-19	1.73207e-18	17.7614
Wdfy3	3614.27	0.0788407	1.05617	0.473228	0.63605	0.757251	0.12076
Wdhd1	574.841	0.02922	1.02046	0.217285	0.827986	0.895789	0.0477943
Wdr12	1562.58	0.143797	1.10481	2.49359	0.0126459	0.0302523	1.51924
Wdr18	1734.37	0.0347979	1.02441	0.390522	0.69615	0.803037	0.0952644
Wdr19	247.118	0.00600716	1.00417	0.0692713	0.944774	0.969357	0.0135164
Wdr20	379.98	0.10843	1.07805	1.31288	0.189224	0.311351	0.50675
Wdr24	575.492	0.0794471	1.05661	1.32383	0.185559	0.306647	0.513362
Wdr25	181.373	0.106112	1.07632	1.17477	0.240087	0.376769	0.423925
Wdr26	4670.5	0.130019	1.09431	1.98325	0.047339	0.097512	1.01094
Wdr31	5.40803	0.546856	1.4609	1.65948	0.0970195	0.180151	0.744363
Wdr34	486.399	0.115278	1.08318	1.22041	0.222309	0.354985	0.44979
Wdr36	2165.4	0.169025	1.1243	3.66229	0.000249975	0.000800366	3.09671
Wdr37	675.258	0.236098	1.1778	2.21392	0.0268342	0.0591894	1.22776
Wdr41	1266.79	0.201926	1.15023	3.89329	9.88924e-05	0.000333583	3.4768
Wdr43	3830.23	0.252677	1.19142	5.52489	3.29698e-08	1.68549e-07	6.77327
Wdr45b	1175.13	0.263942	1.20076	4.53609	5.73063e-06	2.27933e-05	4.64219
Wdr47	352.348	0.201094	1.14957	2.12753	0.0333758	0.0718938	1.14331
Wdr48	1559.47	0.0314212	1.02202	0.481108	0.630439	0.752927	0.123247
Wdr49	1.19883	0.0180875	1.01262	0.10539	0.916066	0.952077	0.021328
Wdr5	1580.8	0.0571042	1.04038	1.64343	0.100293	0.185255	0.73223
Wdr54	118.933	0.487268	1.40179	4.18091	2.90347e-05	0.000105574	3.97644
Wdr55	757.29	0.27394	1.20911	3.32321	0.000889893	0.00263291	2.57956
Wdr59	610.437	0.248392	1.18788	3.44968	0.000561247	0.00170687	2.7678
Wdr62	586.247	0.433602	1.3506	4.26895	1.96393e-05	7.29555e-05	4.13694
Wdr66	620.003	0.217024	1.16233	1.65241	0.0984516	0.182299	0.739217
Wdr70	527.386	0.393302	1.3134	4.7394	2.14355e-06	8.99217e-06	5.04614
Wdr74	107.994	0.0298258	1.02089	0.178413	0.858399	0.915531	0.0383268
Wdr75	2691.27	0.341973	1.26749	4.32192	1.54678e-05	5.81494e-05	4.23545
Wdr76	283.173	0.127629	1.0925	0.893289	0.371702	0.525322	0.279574
Wdr78	32.5513	0.655845	1.57554	3.47258	0.000515478	0.00157459	2.80283
Wdr89	331.466	0.0644024	1.04565	0.551198	0.581498	0.71456	0.145961
Wdr90	181.749	0.400658	1.32011	3.7535	0.000174379	0.000568263	3.24545
Wdr93	7.54551	0.676634	1.59841	2.15422	0.0312231	0.0676924	1.16946
Wdsub1	346.362	0.196853	1.1462	2.63335	0.00845467	0.0210348	1.67706
Wdtc1	1137.14	0.828913	1.77635	12.0744	1.44204e-33	4.99718e-32	31.3013
Wdyhv1	120.556	0.472209	1.38723	3.60084	0.000317194	0.00100154	2.99933
Wee1	310.118	0.699773	1.62425	5.11057	3.2118e-07	1.48365e-06	5.82867
Wfdc17	433.16	1.61509	3.06331	11.1473	7.38483e-29	1.93924e-27	26.7124
Wfdc18	3.84032	0.479318	1.39408	1.44982	0.14711	0.254372	0.594531
Wfdc3	1.55346	0.20985	1.15657	0.773542	0.439202	0.591064	0.228365
Wfs1	655.556	0.216267	1.16172	1.71295	0.086722	0.163932	0.785336
Whamm	435.443	0.138766	1.10096	1.50196	0.133106	0.234355	0.630125
Whsc1	2050.74	0.849045	1.80131	15.999	1.2988e-57	1.31961e-55	54.8796
Whsc1l1	1440.78	0.81461	1.75882	10.4213	1.98151e-25	4.17063e-24	23.3798
Wipf1	2004.05	0.0994222	1.07134	0.902447	0.366819	0.521082	0.283094
Wipf2	514.223	0.124034	1.08978	1.25578	0.209197	0.337996	0.471088
Wiz	926.836	0.0952826	1.06827	0.996025	0.319238	0.469463	0.328399
Wnk1	5461.51	0.438319	1.35502	5.06182	4.1527e-07	1.89261e-06	5.72294
Wnk2	75.6277	3.92343	15.1729	12.7356	3.75127e-37	1.63222e-35	34.7872
Wnt2b	0.86993	0.435902	1.35276	1.40771	0.159218	0.270725	0.567472
Wnt6	32.6516	1.22862	2.34342	5.50204	3.75413e-08	1.90764e-07	6.7195
Wrn	414.577	0.542125	1.45612	5.22852	1.70876e-07	8.11952e-07	6.09047
Wsb1	2898.32	0.705423	1.63062	7.77692	7.43109e-15	7.00037e-14	13.1549
Wwc1	146.084	0.155158	1.11354	1.08973	0.275834	0.418943	0.377845
Wwc2	5.13798	0.0496166	1.03499	0.140056	0.888615	0.934506	0.029418
Wwp2	3328.4	0.360881	1.28421	8.73394	2.45962e-18	3.13403e-17	16.5039
Wwtr1	20.4994	0.0339239	1.02379	0.119238	0.905087	0.945273	0.024443
Xab2	1700.92	0.213279	1.15932	3.5814	0.000341761	0.00107439	2.96884
Xaf1	565.429	0.911386	1.88085	8.74258	2.27847e-18	2.90703e-17	16.5366
Xbp1	6321.71	0.254451	1.19288	6.56834	5.08788e-11	3.41645e-10	9.46642
Xcr1	9.08979	1.01647	2.02296	3.3069	0.000943337	0.00278086	2.55582
Xdh	2564.03	0.34306	1.26844	4.25793	2.06329e-05	7.63543e-05	4.11717
Xiap	1405.1	0.244776	1.18491	2.18794	0.0286737	0.0627074	1.20268
Xkr5	1.51044	0.13524	1.09828	0.373514	0.708766	0.813106	0.0898526
Xkr8	146.88	0.0366326	1.02572	0.296145	0.767119	0.854821	0.0681246
Xlr	635.19	0.224782	1.1686	2.17493	0.0296353	0.064662	1.18935
Xndc1	66.6435	0.34937	1.274	2.76701	0.00565735	0.0145297	1.83774
Xpnpep3	435.504	0.217851	1.163	2.01427	0.0439811	0.0915082	1.03854
Xpo1	3018.36	0.866963	1.82382	6.80388	1.0184e-11	7.27657e-11	10.1381
Xpo4	795.391	0.795764	1.736	6.97359	3.08963e-12	2.32123e-11	10.6343
Xpo6	2298.96	0.217372	1.16261	4.52623	6.00446e-06	2.38141e-05	4.62317
Xpr1	4856.59	0.159343	1.11678	1.3572	0.174718	0.292266	0.534222
Xrcc1	1577.04	0.653955	1.57348	10.0708	7.43436e-24	1.40478e-22	21.8524
Xrcc2	145.747	0.588026	1.50319	4.93176	8.14926e-07	3.58849e-06	5.44509
Xrn1	1241.81	0.148581	1.10848	1.43328	0.151778	0.260747	0.583781
Xrn2	3838.43	0.268025	1.20416	3.70789	0.000208997	0.000674506	3.17101
Xrra1	18.5201	0.217024	1.16233	0.89217	0.372302	0.525867	0.279124
Xylt1	483.673	0.795356	1.73551	4.8442	1.27123e-06	5.47479e-06	5.26163
Xylt2	562.567	0.0727863	1.05175	0.786808	0.431394	0.584244	0.233405
Yaf2	407.89	0.0133802	1.00932	0.169517	0.86539	0.920509	0.0359721
Yars	4657.38	0.153462	1.11224	3.18621	0.00144149	0.00412163	2.38493
Ybx3	7415.37	0.380973	1.30222	7.61381	2.66135e-14	2.39213e-13	12.6212
Yeats4	984.084	0.319161	1.24761	5.38788	7.12944e-08	3.52584e-07	6.45274
Yipf3	1530.54	0.0658887	1.04673	0.585947	0.557911	0.696259	0.157229
Yipf4	787.363	0.353209	1.2774	3.84344	0.000121323	0.000404535	3.39304
Yipf5	1637.91	0.00526704	1.00366	0.053001	0.957731	0.976958	0.0101241
Yipf6	889.049	0.199948	1.14866	2.89488	0.00379303	0.0100584	1.99747
Yipf7	182.055	0.0980955	1.07036	0.868308	0.385226	0.539255	0.268206
Ylpm1	2089.39	0.263469	1.20036	2.48749	0.0128649	0.0307117	1.5127
Yme1l1	2900.13	0.429132	1.34642	5.10296	3.34374e-07	1.54056e-06	5.81232
Ypel2	81.2071	0.308108	1.23808	2.12327	0.033731	0.0725462	1.13939
Ypel5	1120.18	0.183534	1.13566	2.08382	0.037177	0.0789167	1.10283
Ythdc1	953.343	0.104621	1.07521	1.23943	0.215187	0.345397	0.461681
Ythdc2	520.978	1.01214	2.0169	6.42572	1.31249e-10	8.43103e-10	9.07412
Ythdf3	1945.66	0.295161	1.22702	2.60044	0.00931053	0.0229697	1.63884
Ywhag	8569.65	0.0129306	1.009	0.160586	0.87242	0.924944	0.0338845
Yy1	1049.12	0.280251	1.21441	3.82809	0.000129139	0.000428535	3.36801
Zak	1909.93	0.28935	1.22209	3.90074	9.58985e-05	0.000324048	3.48939
Zbed3	408.808	0.445618	1.3619	4.91703	8.78652e-07	3.8551e-06	5.41396
Zbed4	300.679	0.0956035	1.06851	1.08286	0.27887	0.422595	0.374076
Zbp1	740.959	4.87065	29.2557	33.2707	1.02487e-242	3.97772e-239	238.4
Zbtb11	661.981	0.704189	1.62923	4.99507	5.88131e-07	2.63403e-06	5.57938
Zbtb17	882.749	0.712681	1.63885	10.1779	2.48926e-24	4.82101e-23	22.3169
Zbtb18	1614.1	0.379388	1.30079	3.17155	0.00151627	0.00431637	2.36488
Zbtb2	328.988	1.10877	2.15662	8.31164	9.43861e-17	1.04308e-15	14.9817
Zbtb20	999.523	0.249924	1.18914	1.6269	0.103758	0.190405	0.720322
Zbtb21	1347.99	0.724807	1.65268	12.958	2.11591e-38	9.82328e-37	36.0077
Zbtb22	995.488	0.25069	1.18978	4.40527	1.05651e-05	4.06233e-05	4.39122
Zbtb24	327.921	0.288347	1.22124	3.72664	0.000194048	0.000628978	3.20136
Zbtb25	281.246	0.452117	1.36805	4.55187	5.31701e-06	2.12352e-05	4.67294
Zbtb26	229.054	0.575794	1.4905	3.37333	0.000742648	0.00222267	2.65312
Zbtb3	73.5424	0.287109	1.22019	2.06535	0.0388902	0.0821401	1.08544
Zbtb32	425.7	1.2637	2.40112	10.7494	5.96318e-27	1.38589e-25	24.8583
Zbtb33	341.055	0.240306	1.18124	1.44568	0.148268	0.255963	0.591823
Zbtb34	372.035	0.43597	1.35282	3.4142	0.000639706	0.00192916	2.71463
Zbtb38	1662.12	0.295913	1.22766	2.24895	0.0245159	0.0546092	1.26273
Zbtb39	326.887	0.456	1.37173	3.0771	0.00209028	0.00579982	2.23659
Zbtb41	615.13	0.301111	1.23209	2.46198	0.0138173	0.0327518	1.48476
Zbtb43	570.518	0.305606	1.23594	3.34886	0.00081145	0.0024137	2.61732
Zbtb44	757.572	0.423909	1.34156	5.35147	8.72444e-08	4.26143e-07	6.37044
Zbtb48	206.189	0.223228	1.16734	2.61907	0.008817	0.0218662	1.66023
Zbtb49	127.832	0.0299575	1.02098	0.24107	0.809501	0.883928	0.0535831
Zbtb5	311.098	0.239621	1.18068	3.1067	0.00189188	0.00529476	2.27615
Zbtb6	528.271	0.305535	1.23588	2.10901	0.0349437	0.0747567	1.12635
Zbtb7b	3713.62	0.618834	1.53563	9.67015	4.03788e-22	6.76677e-21	20.1696
Zc2hc1a	182.178	0.205565	1.15314	2.25373	0.024213	0.0540338	1.26733
Zc2hc1c	3.08956	0.389462	1.3099	1.15185	0.249384	0.387846	0.41134
Zc3h11a	126.241	5.63423e-05	1.00004	0.0162885	0.987004	0.992631	0.00321223
Zc3h12a	399.157	1.21763	2.32564	9.4318	4.03102e-21	6.25307e-20	19.2039
Zc3h12b	2.03187	1.0537	2.07584	3.61197	0.000303878	0.000962428	3.01663
Zc3h12c	1032.46	1.54267	2.91334	8.37864	5.35413e-17	6.0726e-16	15.2166
Zc3h13	1120.37	0.198969	1.14788	3.49844	0.000467985	0.0014388	2.842
Zc3h14	2983.24	0.507754	1.42184	8.10775	5.1566e-16	5.34556e-15	14.272
Zc3h15	2105.46	0.505339	1.41946	7.98513	1.40371e-15	1.40197e-14	13.8533
Zc3h18	2311.55	0.277866	1.2124	4.62289	3.78431e-06	1.54088e-05	4.81223
Zc3h6	205.011	1.16313	2.23943	7.42524	1.12575e-13	9.61549e-13	12.017
Zc3h7a	1956.78	0.204423	1.15223	2.56125	0.0104297	0.0254909	1.59361
Zc3h7b	1080.62	0.0697789	1.04956	0.92362	0.355684	0.509055	0.293235
Zc3h8	118.356	0.505408	1.41952	3.96732	7.26843e-05	0.000249781	3.60244
Zc3hav1	7753.61	0.93792	1.91576	11.887	1.38293e-32	4.56413e-31	30.3406
Zc3hc1	886.016	0.115577	1.08341	1.6357	0.101902	0.187756	0.726407
Zcchc10	139.383	0.434703	1.35163	3.90018	9.61229e-05	0.000324637	3.4886
Zcchc11	936.469	0.052339	1.03694	0.413113	0.679524	0.790151	0.10229
Zcchc2	1316.12	0.364465	1.2874	3.44905	0.000562565	0.00171034	2.76692
Zcchc24	65.8711	2.04739	4.13356	11.1152	1.05855e-28	2.76476e-27	26.5583
Zcchc4	716.667	0.475089	1.39	6.43681	1.22007e-10	7.87354e-10	9.10383
Zcchc6	1933.23	0.407311	1.32621	6.29044	3.16567e-10	1.96964e-09	8.70561
Zcchc7	797.891	1.08167	2.11648	9.92493	3.24324e-23	5.86564e-22	21.2317
Zcchc8	1250.8	0.74068	1.67096	9.83906	7.64194e-23	1.34451e-21	20.8714
Zcchc9	536.172	0.168708	1.12405	2.52941	0.0114253	0.0276355	1.55853
Zcrb1	921.324	0.363628	1.28666	5.33713	9.44306e-08	4.59393e-07	6.33782
Zcwpw1	54.4461	1.58671	3.00365	8.33144	7.98629e-17	8.88149e-16	15.0515
Zcwpw2	1.88254	0.245018	1.18511	0.847983	0.396448	0.550319	0.259385
Zdhhc17	395.218	0.647284	1.56622	6.55062	5.72973e-11	3.821e-10	9.41782
Zdhhc18	1568.29	0.868628	1.82593	9.59375	8.49431e-22	1.38405e-20	19.8588
Zdhhc2	573.079	1.10155	2.14585	12.4352	1.68349e-35	6.5602e-34	33.1831
Zdhhc21	1350.47	0.324074	1.25186	4.13057	3.61871e-05	0.000129997	3.88607
Zdhhc23	10.7814	0.250379	1.18952	0.875178	0.381477	0.535088	0.271575
Zdhhc4	513.614	0.0394919	1.02775	0.577213	0.563795	0.700463	0.154615
Zdhhc6	1879.47	0.133929	1.09728	2.0146	0.0439464	0.0914653	1.03874
Zeb2	7212.2	0.657955	1.57784	4.4023	1.07109e-05	4.11349e-05	4.38579
Zfand2a	2492.08	0.67786	1.59977	9.88224	4.97106e-23	8.85844e-22	21.0526
Zfand2b	681.589	0.195731	1.1453	3.28098	0.00103447	0.00302971	2.5186
Zfand3	2312.13	0.832693	1.78101	12.7815	2.07926e-37	9.21234e-36	35.0356
Zfand4	91.3796	0.145025	1.10575	1.07283	0.283346	0.427907	0.368651
Zfand5	2667.74	0.664449	1.58496	8.50976	1.74289e-17	2.07119e-16	15.6838
Zfand6	1142.15	0.202802	1.15093	2.07701	0.0378002	0.0800859	1.09644
Zfat	386.477	0.548421	1.46248	6.07425	1.24568e-09	7.34092e-09	8.13425
Zfc3h1	1914.43	0.0824081	1.05878	0.566975	0.570731	0.705991	0.151201
Zfhx2	73.8271	0.0383326	1.02693	0.23293	0.815816	0.887785	0.0516922
Zfhx3	0.664882	0.42665	1.34411	1.61594	0.106107	0.193981	0.712242
Zfp1	207.8	0.0458376	1.03228	0.520756	0.602537	0.731404	0.135843
Zfp101	102.484	0.391331	1.3116	2.36533	0.0180142	0.0415231	1.38171
Zfp108	26.6441	0.261355	1.1986	1.21899	0.222848	0.355582	0.44906
Zfp11	79.3221	0.486353	1.4009	2.76517	0.00568938	0.0146043	1.83552
Zfp110	1216.24	1.00615	2.00854	14.2552	4.15833e-46	2.69888e-44	43.5688
Zfp112	21.2115	0.202032	1.15032	0.827343	0.408043	0.561594	0.250577
Zfp119a	60.9767	0.0578155	1.04089	0.322822	0.74683	0.840124	0.0756565
Zfp119b	33.8194	0.581151	1.49604	3.24688	0.00116679	0.00338659	2.47024
Zfp120	315.967	0.329589	1.25665	3.08915	0.00200729	0.00559193	2.25244
Zfp131	1071.63	0.565319	1.47971	5.00121	5.69709e-07	2.55448e-06	5.5927
Zfp14	28.302	0.287349	1.2204	1.46117	0.143968	0.249964	0.602123
Zfp142	739.718	0.130406	1.0946	1.41779	0.156252	0.266898	0.573655
Zfp143	608.122	0.738344	1.66826	8.6907	3.60204e-18	4.52142e-17	16.3447
Zfp146	1093.79	0.0216483	1.01512	0.337957	0.735396	0.831503	0.080136
Zfp148	1338.38	0.349861	1.27444	3.51299	0.000443091	0.00136768	2.86401
Zfp160	217.167	0.421971	1.33976	3.60116	0.000316804	0.00100047	2.9998
Zfp169	149.222	0.080742	1.05756	0.430669	0.666709	0.780583	0.107581
Zfp180	1022.25	0.95454	1.93796	10.3422	4.53951e-25	9.30277e-24	23.0314
Zfp182	179.315	0.0486789	1.03432	0.42809	0.668585	0.78193	0.106832
Zfp189	132.877	0.166482	1.12232	1.36985	0.170733	0.286918	0.542243
Zfp202	274.754	0.681594	1.60391	7.40998	1.26317e-13	1.07325e-12	11.9693
Zfp235	111.114	0.0120721	1.0084	0.0939403	0.925157	0.958138	0.018572
Zfp236	1102.54	0.679676	1.60178	6.21484	5.13777e-10	3.13632e-09	8.50358
Zfp24	643.701	0.112396	1.08102	1.11587	0.264479	0.405473	0.392039
Zfp26	645.341	0.254027	1.19253	2.30821	0.0209872	0.0475736	1.32263
Zfp260	589.97	0.0929637	1.06656	1.09767	0.272349	0.414852	0.382107
Zfp266	510.04	0.0138715	1.00966	0.126839	0.899068	0.941502	0.0261788
Zfp275	474.888	0.183662	1.13576	1.40743	0.159301	0.270842	0.567283
Zfp276	490.597	0.0852618	1.06088	1.19532	0.231962	0.366491	0.435937
Zfp277	749.025	0.449754	1.36581	5.50988	3.59074e-08	1.82748e-07	6.73815
Zfp28	159.355	0.271421	1.207	2.34348	0.019105	0.0437049	1.35947
Zfp280b	370.315	0.0216188	1.0151	0.185126	0.85313	0.91218	0.0399193
Zfp280c	403.72	0.330567	1.25751	1.89306	0.0583495	0.116819	0.932485
Zfp280d	490.727	0.593924	1.50935	4.06871	4.72747e-05	0.000167106	3.77701
Zfp281	570.831	0.834736	1.78353	5.68472	1.31024e-08	6.96807e-08	7.15689
Zfp287	308.476	0.711584	1.6376	7.38103	1.57074e-13	1.31956e-12	11.8796
Zfp292	1346.61	0.214801	1.16054	1.6755	0.0938353	0.175262	0.756313
Zfp317	524.339	0.00412577	1.00286	0.0400523	0.968051	0.981571	0.00807837
Zfp318	796.004	0.604552	1.52051	7.38635	1.50912e-13	1.26889e-12	11.8966
Zfp319	465.638	0.0711578	1.05056	0.798097	0.424814	0.577954	0.238106
Zfp329	184.507	0.382198	1.30333	2.43359	0.0149497	0.0351185	1.45446
Zfp330	1538.85	0.393809	1.31386	6.63676	3.20644e-11	2.18945e-10	9.65967
Zfp334	54.9734	0.682408	1.60482	4.49227	7.04666e-06	2.76481e-05	4.55833
Zfp341	100.889	0.621309	1.53827	5.24603	1.55414e-07	7.41974e-07	6.12961
Zfp346	2335.8	0.601458	1.51725	8.04362	8.72226e-16	8.88993e-15	14.0511
Zfp35	637.036	0.270372	1.20612	3.94801	7.8803e-05	0.000269623	3.56924
Zfp36	788.641	1.39994	2.63891	12.9015	4.41352e-38	1.99647e-36	35.6997
Zfp367	607.878	1.09209	2.13183	6.17994	6.41256e-10	3.89003e-09	8.41005
Zfp36l1	134.957	0.587261	1.50239	4.26126	2.03279e-05	7.53548e-05	4.12289
Zfp36l2	2275.53	0.925782	1.89971	6.46623	1.0048e-10	6.54551e-10	9.18406
Zfp382	184.041	1.49666	2.82189	9.83629	7.8555e-23	1.37958e-21	20.8603
Zfp383	90.4646	0.0901166	1.06446	0.600075	0.548456	0.688568	0.162053
Zfp384	1513.1	0.57486	1.48953	9.16339	5.02914e-20	7.21327e-19	18.1419
Zfp39	74.53	0.461693	1.37716	3.12996	0.00174833	0.00492568	2.30753
Zfp397	762.594	0.358126	1.28176	3.78615	0.000152998	0.000502383	3.29897
Zfp40	102.271	0.199012	1.14791	1.11929	0.263017	0.403487	0.39417
Zfp407	842.041	0.146157	1.10662	1.78009	0.0750612	0.145083	0.838382
Zfp408	420.819	0.100373	1.07205	1.40295	0.160633	0.272734	0.564261
Zfp410	542.369	0.100172	1.0719	1.43444	0.151447	0.260385	0.584383
Zfp414	417.306	0.0266702	1.01866	0.33017	0.741272	0.835907	0.0778423
Zfp420	194.801	0.736516	1.66615	6.13967	8.26906e-10	4.95582e-09	8.30488
Zfp426	344.457	0.173308	1.12764	2.23382	0.0254951	0.0565374	1.24766
Zfp429	120.34	0.201053	1.14954	1.7768	0.0756007	0.145995	0.835661
Zfp438	70.3677	0.363626	1.28666	2.45988	0.0138982	0.0329182	1.48256
Zfp445	1204.88	0.225952	1.16955	2.89172	0.00383138	0.0101518	1.99346
Zfp449	51.1572	0.412321	1.33083	2.35409	0.0185679	0.0426425	1.37016
Zfp451	1001.69	0.129668	1.09404	1.46527	0.142848	0.248442	0.604774
Zfp455	47.2216	0.444006	1.36038	2.06213	0.0391949	0.0827117	1.08243
Zfp456	54.7771	0.157722	1.11552	0.847455	0.396742	0.550609	0.259156
Zfp457	7.04716	0.0552688	1.03905	0.186378	0.852149	0.911721	0.0401379
Zfp458	83.531	0.592491	1.50785	3.32847	0.000873245	0.00258642	2.5873
Zfp46	543	0.312349	1.24173	4.47529	7.63078e-06	2.98073e-05	4.52568
Zfp462	756.348	0.767707	1.70256	6.22188	4.91234e-10	3.00438e-09	8.52225
Zfp472	152.865	0.333872	1.26039	2.45503	0.0140873	0.0333145	1.47737
Zfp473	23.1066	0.203098	1.15117	0.916077	0.359626	0.513495	0.289464
Zfp493	13.4722	0.501102	1.41529	1.8604	0.0628295	0.124365	0.905303
Zfp503	240.335	0.890592	1.85394	8.21556	2.11173e-16	2.27037e-15	14.6439
Zfp51	247.545	0.968243	1.95646	5.41026	6.29336e-08	3.1275e-07	6.5048
Zfp511	580.972	0.434513	1.35145	6.51771	7.13882e-11	4.7073e-10	9.32723
Zfp512	584.282	0.296301	1.22799	4.8308	1.35987e-06	5.83971e-06	5.23361
Zfp513	812.91	0.5728	1.48741	7.65201	1.97869e-14	1.79265e-13	12.7465
Zfp516	386.703	0.290911	1.22341	2.36935	0.0178195	0.0411329	1.38581
Zfp518a	629.764	0.690589	1.61394	4.41861	9.93374e-06	3.82792e-05	4.41704
Zfp532	1.66847	0.169481	1.12465	0.480573	0.63082	0.753196	0.123092
Zfp54	72.9669	0.403058	1.32231	2.57348	0.0100682	0.0246915	1.60745
Zfp551	36.3381	0.107678	1.07749	0.592058	0.553812	0.692836	0.15937
Zfp553	246.408	0.229778	1.17265	3.11076	0.00186608	0.00523048	2.28146
Zfp558	30.4106	0.352758	1.277	1.63705	0.10162	0.187384	0.727267
Zfp560	86.116	0.0667303	1.04734	0.508048	0.61142	0.738667	0.131551
Zfp563	49.6331	0.325984	1.25352	1.82134	0.0685554	0.133801	0.87354
Zfp566	116.828	0.126646	1.09175	1.16454	0.244206	0.381403	0.418615
Zfp574	427.152	0.185156	1.13694	2.47587	0.0132914	0.0316443	1.4997
Zfp59	142.417	0.0869325	1.06211	0.860283	0.389633	0.543738	0.26461
Zfp592	800.91	0.585279	1.50033	8.15362	3.53193e-16	3.71293e-15	14.4303
Zfp593	396.735	0.383696	1.30468	4.67791	2.8981e-06	1.19737e-05	4.92177
Zfp597	254.363	0.718087	1.645	5.32935	9.85641e-08	4.78902e-07	6.31975
Zfp598	1832.44	0.439246	1.3559	4.57715	4.71344e-06	1.89888e-05	4.7215
Zfp599	31.6962	0.360406	1.28379	1.66186	0.0965406	0.179434	0.746096
Zfp60	158.634	0.0759701	1.05407	0.758056	0.448418	0.599682	0.222079
Zfp605	107.882	0.493989	1.40833	3.6425	0.000270007	0.000860245	3.06538
Zfp608	228.983	0.578631	1.49343	3.41575	0.000636069	0.00191938	2.71684
Zfp617	145.65	0.427993	1.34536	3.63671	0.000276146	0.00087793	3.05654
Zfp618	1.22037	0.643044	1.56162	1.96544	0.0493633	0.101145	0.995056
Zfp619	67.4121	0.0914895	1.06547	0.590366	0.554945	0.693807	0.158761
Zfp62	917.696	0.868238	1.82543	9.29389	1.48752e-20	2.22052e-19	18.6535
Zfp622	1578.04	0.0845705	1.06037	1.41619	0.156721	0.267605	0.572506
Zfp623	338.249	0.055987	1.03957	0.725399	0.468207	0.618448	0.208697
Zfp626	183.698	0.455423	1.37119	3.99189	6.55497e-05	0.000226748	3.64446
Zfp628	336.069	0.369062	1.29151	2.9068	0.00365151	0.00971101	2.01274
Zfp639	954.483	1.0194	2.02708	15.9069	5.67129e-57	5.55843e-55	54.255
Zfp647	37.3265	0.43054	1.34774	2.35049	0.0187486	0.0429812	1.36672
Zfp65	218.501	0.426414	1.34389	3.75124	0.000175959	0.000573124	3.24175
Zfp653	271.575	0.240612	1.18149	2.51656	0.0118506	0.0285326	1.54466
Zfp654	320.911	0.222423	1.16669	1.94412	0.0518804	0.105556	0.976518
Zfp655	1288.91	0.36129	1.28457	3.15269	0.00161774	0.00457971	2.33916
Zfp661	123.572	0.174015	1.12819	1.62978	0.103147	0.189445	0.722517
Zfp664	843.709	0.266187	1.20263	3.03068	0.00244006	0.00669034	2.17455
Zfp677	33.3907	0.448033	1.36418	2.13019	0.0331556	0.0714431	1.14604
Zfp68	732.544	0.645812	1.56462	7.20953	5.6147e-13	4.50802e-12	11.346
Zfp689	97.3911	0.276618	1.21135	2.09964	0.0357601	0.0763013	1.11747
Zfp69	99.435	0.0494078	1.03484	0.436193	0.662697	0.777668	0.109206
Zfp691	157.017	0.221526	1.16597	2.18366	0.0289872	0.0633117	1.19852
Zfp692	187.305	0.34256	1.268	3.22213	0.00127243	0.00366907	2.43544
Zfp7	259.608	0.132028	1.09583	1.3872	0.165381	0.279392	0.553786
Zfp703	219.32	0.255692	1.19391	1.80492	0.0710869	0.138131	0.859709
Zfp709	168.752	0.116315	1.08396	0.884945	0.376186	0.530042	0.27569
Zfp712	43.9186	0.183466	1.13561	0.936763	0.34888	0.501955	0.299335
Zfp719	290.094	0.397272	1.31701	4.35284	1.34386e-05	5.09953e-05	4.29247
Zfp72	44.5849	0.654342	1.5739	3.14372	0.00166818	0.0047163	2.3264
Zfp729a	301.396	0.513131	1.42714	3.41406	0.000640022	0.00192981	2.71449
Zfp729b	270.627	0.423493	1.34117	2.94425	0.00323741	0.00867871	2.06155
Zfp738	157.432	0.207763	1.1549	1.375	0.169131	0.284684	0.545636
Zfp74	190.465	0.159268	1.11672	1.88464	0.0594784	0.118847	0.925013
Zfp740	1267.96	0.0592641	1.04193	1.21805	0.223207	0.355891	0.448683
Zfp746	632.178	0.200485	1.14908	3.16576	0.00154676	0.00439291	2.35725
Zfp748	167.08	0.187969	1.13916	1.4693	0.141751	0.246977	0.607344
Zfp758	75.1232	0.636601	1.55466	3.17584	0.00149405	0.00426123	2.37046
Zfp759	91.0311	0.11515	1.08309	0.650669	0.51526	0.660532	0.180106
Zfp760	232.437	0.500445	1.41465	3.03488	0.00240629	0.00660769	2.17995
Zfp768	478.545	0.212013	1.1583	3.09605	0.00196116	0.00547511	2.26161
Zfp772	56.7728	0.258755	1.19645	1.67147	0.0946294	0.176524	0.753197
Zfp777	670.379	0.133712	1.09711	1.83688	0.0662277	0.130043	0.885913
Zfp78	32.0822	0.333112	1.25973	1.66049	0.0968158	0.179842	0.745109
Zfp784	78.8223	0.0149578	1.01042	0.110297	0.912174	0.94971	0.0224089
Zfp787	580.552	0.0683396	1.04851	1.3821	0.16694	0.281733	0.550162
Zfp791	6.02932	0.146909	1.10719	0.505144	0.613457	0.740299	0.130593
Zfp799	107.888	0.0460824	1.03246	0.360019	0.718833	0.820279	0.0860382
Zfp800	659.281	0.520663	1.43461	3.88657	0.000101671	0.000342362	3.46551
Zfp808	17.9884	0.494241	1.40858	1.67698	0.093547	0.174807	0.757441
Zfp809	599.339	0.395714	1.31559	4.665	3.0862e-06	1.26995e-05	4.89621
Zfp81	157.883	0.584302	1.49931	4.36391	1.27759e-05	4.85756e-05	4.31358
Zfp811	2.88856	1.39455	2.62907	3.58422	0.000338081	0.00106351	2.97326
Zfp820	0.740134	0.647409	1.56635	2.3063	0.0210937	0.0477926	1.32064
Zfp821	127.042	0.816294	1.76088	6.73492	1.64022e-11	1.14455e-10	9.94136
Zfp84	444.63	0.0946587	1.06781	0.951305	0.341449	0.494195	0.306102
Zfp846	139.291	0.173959	1.12815	1.46755	0.142228	0.247659	0.606145
Zfp85	40.3546	0.0558743	1.03949	0.281805	0.778093	0.863274	0.0638512
Zfp850	146.979	1.14181	2.20658	8.22795	1.90439e-16	2.05657e-15	14.6869
Zfp853	0.672409	0.0857878	1.06127	0.32396	0.745968	0.839639	0.0759076
Zfp865	562.492	0.0524351	1.03701	0.59977	0.54866	0.68861	0.162027
Zfp867	82.0944	0.573006	1.48762	4.09254	4.2668e-05	0.000151762	3.81884
Zfp868	289.612	0.4057	1.32473	4.49716	6.88677e-06	2.7081e-05	4.56734
Zfp869	286.759	0.516929	1.43091	4.97256	6.60746e-07	2.93958e-06	5.53172
Zfp871	582.998	0.688919	1.61208	2.90211	0.00370655	0.0098439	2.00683
Zfp873	48.9034	0.444202	1.36056	2.48866	0.0128226	0.0306335	1.5138
Zfp874a	106.055	0.30974	1.23948	1.67932	0.0930905	0.174102	0.759197
Zfp874b	155.699	0.145007	1.10574	1.2049	0.228241	0.362074	0.441203
Zfp9	165.835	0.292705	1.22493	2.29744	0.0215939	0.0487665	1.31188
Zfp90	253.78	0.356094	1.27996	4.23327	2.30321e-05	8.45715e-05	4.07278
Zfp91	4049.7	0.503696	1.41784	5.36554	8.07092e-08	3.96216e-07	6.40207
Zfp93	73.8442	0.096239	1.06898	0.627649	0.530234	0.672922	0.172035
Zfp930	300.558	0.553963	1.46811	5.41045	6.28681e-08	3.12505e-07	6.50514
Zfp932	89.0817	0.433551	1.35055	2.81482	0.00488045	0.0127076	1.89594
Zfp933	197.046	0.110192	1.07937	1.06947	0.28486	0.42976	0.366774
Zfp934	6.25064	1.01797	2.02507	2.93424	0.00334362	0.00894157	2.04859
Zfp935	59.7896	0.854056	1.80758	4.54527	5.48658e-06	2.1854e-05	4.66047
Zfp938	93.795	0.296966	1.22856	2.16412	0.0304553	0.0661757	1.1793
Zfp94	100.906	0.0222853	1.01557	0.188342	0.850609	0.910718	0.040616
Zfp940	34.7477	0.503092	1.41725	2.64415	0.00818969	0.02044	1.68952
Zfp942	188.536	0.0858787	1.06133	0.559852	0.57558	0.70983	0.148846
Zfp943	99.0115	0.179444	1.13245	1.16857	0.242575	0.37966	0.420605
Zfp945	342.52	1.37689	2.59708	7.3731	1.66705e-13	1.39744e-12	11.8547
Zfp946	229.72	0.0179121	1.01249	0.149932	0.880818	0.930693	0.0311935
Zfp947	7.96674	0.109629	1.07895	0.333119	0.739045	0.834414	0.0786185
Zfp948	192.457	1.49148	2.81178	9.47424	2.68721e-21	4.21569e-20	19.3751
Zfp953	111.028	0.351587	1.27596	2.54012	0.0110816	0.026911	1.57007
Zfp955a	64.6552	0.34409	1.26935	1.69939	0.0892451	0.167965	0.774781
Zfp956	214.839	0.165344	1.12143	1.68823	0.0913663	0.171276	0.766302
Zfp958	260.03	0.113799	1.08207	0.940998	0.346706	0.499531	0.301438
Zfp959	88.3635	0.372098	1.29423	2.87299	0.00406607	0.0107311	1.96935
Zfp960	2.73693	0.764805	1.69914	2.14281	0.0321281	0.069476	1.15817
Zfp964	129.011	0.762132	1.69599	4.77597	1.7884e-06	7.56446e-06	5.12122
Zfp97	33.3964	1.52115	2.87019	6.71989	1.81858e-11	1.26538e-10	9.89778
Zfp975	56.1674	0.00509564	1.00354	0.0305775	0.975606	0.985679	0.00626458
Zfp976	3.36536	0.285342	1.2187	0.809684	0.418122	0.571333	0.24311
Zfp978	2.80418	0.568079	1.48255	1.51837	0.128921	0.228084	0.641906
Zfp979	4.88643	1.18677	2.27643	3.36949	0.000753085	0.00225217	2.6474
Zfp983	57.887	0.256549	1.19462	1.53469	0.124859	0.221827	0.653985
Zfp984	149.05	0.867709	1.82476	6.02443	1.69702e-09	9.89258e-09	8.00469
Zfp991	0.752623	0.0917291	1.06565	0.368586	0.712436	0.815473	0.0885902
Zfp992	0.728379	0.00633622	1.0044	0.0213678	0.982952	0.990142	0.00430264
Zfp993	1.05245	0.0254372	1.01779	0.365145	0.715003	0.81745	0.0875388
Zfp994	219.914	0.486288	1.40084	3.98176	6.84056e-05	0.00023589	3.62729
Zfp995	54.8652	0.630651	1.54826	3.28171	0.0010318	0.00302281	2.51959
Zfpm2	14.1015	0.59415	1.50958	1.93565	0.0529104	0.10737	0.969117
Zfr	2247.46	0.104971	1.07547	0.790533	0.429217	0.58227	0.234875
Zfr2	56.7761	1.07889	2.11241	5.77372	7.75404e-09	4.23515e-08	7.37313
Zfx	886.814	0.489963	1.40441	4.57074	4.85999e-06	1.95467e-05	4.70893
Zfyve1	688.014	0.27275	1.20811	4.06141	4.87773e-05	0.000172073	3.76429
Zfyve16	993.669	0.821083	1.76673	7.11866	1.08979e-12	8.52413e-12	11.0693
Zfyve9	136.31	0.303971	1.23454	2.29111	0.0219571	0.0495233	1.30519
Zgrf1	292.147	0.511593	1.42562	4.25638	2.0776e-05	7.68693e-05	4.11425
Zhx2	6.74815	1.13282	2.19287	3.31147	0.000928074	0.00273795	2.56258
Zic5	17.2911	1.34418	2.53887	4.58858	4.46275e-06	1.80162e-05	4.74434
Zkscan17	1168.24	0.53162	1.44555	6.46906	9.86124e-11	6.42819e-10	9.19191
Zkscan6	325.578	0.661237	1.58144	8.49761	1.9354e-17	2.28735e-16	15.6407
Zkscan8	385.929	0.196191	1.14567	1.3944	0.163196	0.276278	0.558653
Zmat1	56.869	0.832974	1.78135	4.17186	3.02124e-05	0.00010963	3.96007
Zmiz1	3111.79	0.0963306	1.06905	0.746978	0.455077	0.60605	0.217492
Zmym1	269.353	0.168766	1.1241	1.84753	0.0646705	0.127437	0.894706
Zmym2	1021.03	0.218528	1.16355	2.00616	0.0448394	0.0930248	1.0314
Zmym4	841.121	0.180743	1.13347	2.61166	0.00901038	0.0222916	1.65186
Zmym5	341.332	0.38073	1.302	4.48939	7.14269e-06	2.80079e-05	4.55272
Zmym6	268.864	0.680001	1.60214	4.11266	3.91127e-05	0.000139757	3.85463
Zmynd10	11.2686	2.22973	4.69045	6.92991	4.21122e-12	3.12039e-11	10.5058
Zmynd11	1231.73	0.123883	1.08966	2.04155	0.0411961	0.0864458	1.06326
Zmynd12	1.3367	0.415089	1.33338	1.44321	0.148962	0.256888	0.590256
Zmynd15	34.3626	1.26376	2.40121	5.06458	4.09297e-07	1.86701e-06	5.72885
Znfx1	2542.88	0.0574384	1.04062	0.762054	0.446028	0.597392	0.22374
Znhit3	193.171	0.0568612	1.0402	0.495804	0.620032	0.745185	0.127736
Znhit6	385.188	0.10311	1.07409	1.24276	0.213955	0.343881	0.463592
Znrd1as	111.413	0.11329	1.08169	0.93499	0.349793	0.503082	0.298361
Znrf1	953.069	0.0337946	1.0237	0.401707	0.6879	0.796967	0.0985598
Znrf3	153.588	0.155697	1.11396	1.17844	0.238623	0.37517	0.425772
Zpbp	9.0691	0.257776	1.19563	0.849695	0.395495	0.549468	0.260058
Zpr1	1990.22	0.545852	1.45988	7.50971	5.9258e-14	5.18935e-13	12.2849
Zranb1	749.052	0.373913	1.29586	5.14333	2.69916e-07	1.25461e-06	5.90149
Zranb2	1501.18	0.445971	1.36223	5.7065	1.15321e-08	6.18212e-08	7.20886
Zranb3	508.38	0.822408	1.76835	6.61101	3.81703e-11	2.59179e-10	9.5864
Zrsr2	645.402	0.485029	1.39961	5.13951	2.75456e-07	1.27883e-06	5.89319
Zscan12	188.487	0.608988	1.52519	5.82297	5.78123e-09	3.20362e-08	7.49436
Zscan2	63.7238	0.19083	1.14142	1.13223	0.257537	0.397342	0.400835
Zscan20	226.202	0.49484	1.40916	6.22303	4.87649e-10	2.98339e-09	8.52529
Zscan25	281.891	0.0788051	1.05614	0.939341	0.347556	0.500569	0.300536
Zscan26	1302.57	0.415121	1.33341	4.64537	3.39467e-06	1.3901e-05	4.85695
Zscan29	867.098	0.70775	1.63326	8.01807	1.07416e-15	1.08682e-14	13.9638
Zswim4	786.913	0.514352	1.42835	5.43703	5.41759e-08	2.70964e-07	6.56709
Zswim6	281.537	0.328338	1.25557	2.23991	0.0250968	0.0557547	1.25372
Zswim8	2474.11	0.0883463	1.06315	1.217	0.223603	0.356322	0.448158
Zufsp	255.329	1.15936	2.23359	9.555	1.2358e-21	1.99351e-20	19.7004
Zw10	3750.46	0.162922	1.11955	1.9877	0.0468445	0.0966062	1.015
Zwilch	411.106	1.8617	3.63435	14.0712	5.70549e-45	3.54874e-43	42.4499
Zwint	1614.08	0.148864	1.1087	2.24628	0.0246862	0.0549507	1.26003
Zxdb	33.3069	0.264385	1.20112	1.14927	0.250446	0.388906	0.410155
Zxdc	603.828	0.168492	1.12388	2.26717	0.0233799	0.0523929	1.28073
Zyg11b	2746.86	0.732071	1.66102	5.83642	5.33353e-09	2.96569e-08	7.52787
Zyx	1527.22	0.779063	1.71602	7.47916	7.48e-14	6.48601e-13	12.188
Zzz3	1715.48	0.444052	1.36042	5.48665	4.09627e-08	2.07551e-07	6.68287
0610007P14Rik	852.509	-0.697697	0.616556	-8.20479	2.30988e-16	2.46972e-15	14.6074
0610009B22Rik	191.661	-0.589398	0.66462	-6.81925	9.15184e-12	6.57537e-11	10.1821
0610012G03Rik	867.649	-0.640396	0.641537	-6.25664	3.9336e-10	2.43184e-09	8.61406
0610037L13Rik	766.458	-0.0272058	0.981319	-0.347983	0.727853	0.826094	0.0829703
1110004F10Rik	2346.27	-0.191208	0.875872	-3.93575	8.29356e-05	0.000282806	3.54851
1110008F13Rik	1956.1	-0.473539	0.720196	-5.70131	1.18889e-08	6.36284e-08	7.19635
1110008L16Rik	407.594	-0.235329	0.849491	-3.33364	0.000857172	0.00254191	2.59484
1110008P14Rik	1068.47	-0.370892	0.773304	-3.985	6.74814e-05	0.000233015	3.63262
1110012L19Rik	235.597	-0.650518	0.637052	-6.39964	1.55748e-10	9.9521e-10	9.00209
1110034G24Rik	121.231	-0.802504	0.573353	-6.28936	3.18769e-10	1.98213e-09	8.70287
1110051M20Rik	241.895	-0.0372643	0.974501	-0.432823	0.665144	0.779314	0.108287
1110059G10Rik	242.203	-0.299752	0.812392	-3.35749	0.000786534	0.00234498	2.62986
1110065P20Rik	319.596	-0.511991	0.701254	-5.84476	5.07301e-09	2.82568e-08	7.54888
1190002N15Rik	209.8	-0.932319	0.524015	-5.55284	2.81061e-08	1.4456e-07	6.83995
1190005I06Rik	8.20894	-0.726489	0.604373	-2.35073	0.0187367	0.042972	1.36681
1190007I07Rik	98.4405	-0.543596	0.686059	-4.12162	3.76224e-05	0.000134755	3.87046
1300017J02Rik	1.3801	-0.112489	0.924991	-0.360369	0.718571	0.820036	0.086167
1500011B03Rik	434.848	-0.401123	0.757269	-4.59113	4.40843e-06	1.78118e-05	4.74929
1500011K16Rik	595.598	-0.467341	0.723296	-5.09186	3.54572e-07	1.62821e-06	5.78829
1600002K03Rik	157.246	-0.867151	0.548229	-7.91639	2.44508e-15	2.40615e-14	13.6187
1600012H06Rik	486.19	-0.417613	0.748662	-5.26408	1.40895e-07	6.74947e-07	6.17073
1600014C23Rik	0.948686	-0.290756	0.817474	-1.50562	0.132166	0.233022	0.632603
1700001C19Rik	5.61909	-0.944766	0.519514	-2.84321	0.00446613	0.0117058	1.9316
1700001O22Rik	1.35493	-0.164258	0.892387	-0.613233	0.539722	0.681226	0.166709
1700001P01Rik	7.40467	-0.192895	0.874849	-0.613812	0.53934	0.680903	0.166915
1700003E16Rik	10.7923	-0.414688	0.750182	-1.35763	0.17458	0.292123	0.534434
1700003F12Rik	83.8002	-0.791543	0.577726	-5.00884	5.47583e-07	2.45925e-06	5.6092
1700007K09Rik	0.93174	-0.340385	0.78983	-1.20389	0.22863	0.362601	0.440571
1700008O03Rik	5.14668	-0.416606	0.749185	-1.26746	0.20499	0.332445	0.47828
1700010I14Rik	86.0144	-0.244033	0.844382	-2.05338	0.0400362	0.0842854	1.07425
1700013F07Rik	4.27825	-0.165726	0.89148	-0.514922	0.606607	0.734617	0.133939
1700019D03Rik	27.0623	-0.237987	0.847928	-0.944204	0.345065	0.497869	0.302885
1700020L24Rik	4.70043	-0.400154	0.757777	-1.20483	0.228268	0.362087	0.441187
1700021F05Rik	637.385	-0.208256	0.865583	-2.58209	0.00982051	0.0241084	1.61783
1700022I11Rik	13.6691	-0.363277	0.777397	-1.03535	0.300507	0.448768	0.347978
1700025G04Rik	484.108	-0.448337	0.732887	-5.34932	8.82854e-08	4.30902e-07	6.36562
1700028J19Rik	16.4118	-0.244907	0.84387	-0.879808	0.378963	0.532448	0.273723
1700029I15Rik	20.0852	-0.699731	0.615687	-3.0052	0.00265409	0.00722686	2.14105
1700030J22Rik	27.5575	-0.594858	0.662109	-2.3625	0.0181522	0.0418066	1.37876
1700037C18Rik	130.004	-0.655447	0.634879	-5.55232	2.8191e-08	1.4492e-07	6.83887
1700037H04Rik	672.898	-0.108329	0.927662	-1.37869	0.167992	0.283187	0.547927
1700057G04Rik	0.774725	-0.154043	0.898728	-0.512658	0.608191	0.735819	0.133229
1700064H15Rik	0.810116	-0.244497	0.84411	-0.866499	0.386216	0.540252	0.267404
1700065D16Rik	1.77134	-0.164029	0.892529	-0.474798	0.634931	0.756336	0.121285
1700066B19Rik	12.4998	-0.147836	0.902603	-0.521094	0.602301	0.731336	0.135883
1700067K01Rik	4.277	-0.419852	0.747501	-1.22272	0.221435	0.353793	0.451251
1700088E04Rik	101.917	-0.802104	0.573512	-6.22323	4.87013e-10	2.98044e-09	8.52572
1700092M07Rik	1.68628	-0.356664	0.780968	-1.11119	0.266486	0.407937	0.389406
1700109H08Rik	39.1317	-0.0505312	0.965581	-0.188114	0.850787	0.910718	0.040616
1700123O20Rik	852.406	-0.445001	0.734584	-5.54381	2.95961e-08	1.51822e-07	6.81867
1810010H24Rik	17.4054	-0.400144	0.757783	-1.65497	0.09793	0.181599	0.740887
1810011H11Rik	452.146	-1.37571	0.385362	-13.7968	2.66297e-43	1.59008e-41	40.7986
1810022K09Rik	681.537	-0.608162	0.656032	-6.10135	1.05177e-09	6.24372e-09	8.20456
1810024B03Rik	30.4633	-0.32855	0.796336	-1.66621	0.0956719	0.178092	0.749356
1810026J23Rik	820.394	-0.690377	0.619692	-10.9604	5.92386e-28	1.46818e-26	25.8332
1810030O07Rik	1231.31	-0.13358	0.911567	-2.66194	0.0077692	0.0194817	1.71037
1810058I24Rik	940.573	-0.650079	0.637245	-7.44739	9.52043e-14	8.19306e-13	12.0866
2010107E04Rik	957.928	-0.309226	0.807074	-2.77455	0.00552779	0.0142252	1.84694
2010109A12Rik	2.43044	-0.130712	0.91338	-0.579191	0.562461	0.699175	0.155414
2010111I01Rik	1449.7	-0.292363	0.816563	-5.36186	8.23706e-08	4.03658e-07	6.39399
2010300C02Rik	6.09307	-0.89818	0.536563	-2.71433	0.00664096	0.0168861	1.77247
2200002D01Rik	3.51844	-0.796816	0.575618	-2.38013	0.0173066	0.0401018	1.39684
2200002J24Rik	6.23835	-0.474586	0.719673	-1.35407	0.175715	0.293529	0.532348
2210013O21Rik	389.292	-0.0422971	0.971107	-0.590149	0.555091	0.693899	0.158704
2210016L21Rik	859.227	-0.114299	0.923831	-1.4508	0.146835	0.254032	0.595112
2210408I21Rik	61.1426	-0.417884	0.748522	-2.5402	0.011079	0.0269085	1.57011
2300009A05Rik	276.637	-0.495473	0.709329	-4.26476	2.00113e-05	7.42665e-05	4.12921
2310009A05Rik	202.763	-0.701632	0.614876	-6.78397	1.1692e-11	8.28086e-11	10.0819
2310009B15Rik	189.468	-1.02385	0.491802	-9.07888	1.09694e-19	1.53476e-18	17.814
2310011J03Rik	1006.5	-0.448067	0.733024	-6.94933	3.67019e-12	2.73097e-11	10.5637
2310022B05Rik	227.708	-0.479565	0.717194	-5.10595	3.29138e-07	1.51752e-06	5.81887
2310033P09Rik	266.046	-0.723327	0.605699	-7.26495	3.73176e-13	3.04536e-12	11.5164
2310034G01Rik	10.5329	-0.997923	0.50072	-3.29018	0.00100125	0.00293993	2.53166
2310036O22Rik	1985.12	-0.255223	0.837858	-3.12785	0.00176091	0.00495967	2.30455
2310039H08Rik	300.993	-0.359436	0.779469	-3.75112	0.000176045	0.000573306	3.24161
2410002F23Rik	784.312	-0.0131423	0.990932	-0.178293	0.858493	0.915581	0.0383031
2410004B18Rik	248.028	-0.326846	0.797278	-3.53962	0.000400697	0.00124514	2.90478
2410015M20Rik	1853.88	-0.77982	0.582439	-8.85981	8.0151e-19	1.06099e-17	16.9743
2410016O06Rik	726.206	-0.493503	0.710298	-7.26185	3.81831e-13	3.11206e-12	11.507
2410131K14Rik	1044.95	-0.0457787	0.968767	-0.649158	0.516236	0.661384	0.179546
2510002D24Rik	236.118	-0.255293	0.837817	-2.43237	0.0150005	0.0352207	1.4532
2510009E07Rik	1201.26	-0.508597	0.702906	-5.72323	1.04518e-08	5.62319e-08	7.25002
2510039O18Rik	2153.39	-0.453923	0.730055	-7.02757	2.10157e-12	1.59997e-11	10.7959
2610002M06Rik	411.316	-0.282906	0.821934	-3.39737	0.000680358	0.00204571	2.68916
2610044O15Rik8	76.0236	-0.0244782	0.983176	-0.159663	0.873147	0.925393	0.0336737
2610301B20Rik	448.734	-0.146126	0.903674	-1.57476	0.115312	0.207756	0.682446
2610318N02Rik	286.583	-0.185549	0.879314	-1.53582	0.124584	0.221419	0.654786
2610507B11Rik	9487.37	-0.328194	0.796533	-7.22314	5.07997e-13	4.08884e-12	11.3884
2610528A11Rik	17.9027	-0.774684	0.584517	-3.08909	0.00200772	0.00559234	2.25241
2700081O15Rik	76.744	-1.8942	0.269023	-10.815	2.92146e-27	6.8996e-26	25.1612
2810004N23Rik	532.578	-0.209658	0.864742	-4.16081	3.17116e-05	0.000114791	3.94009
2810006K23Rik	249.275	-0.220142	0.858481	-2.39233	0.0167418	0.0389326	1.40969
2810021J22Rik	96.2989	-0.598427	0.660474	-3.4789	0.000503484	0.00153989	2.81251
2810428I15Rik	1097.71	-0.465403	0.724269	-5.18762	2.13002e-07	1.00158e-06	5.99931
2900026A02Rik	381.226	-0.615054	0.652905	-5.3784	7.51495e-08	3.7061e-07	6.43108
3110001I22Rik	141.748	-0.235935	0.849134	-2.24075	0.0250423	0.0556539	1.2545
3110009E18Rik	37.0034	-0.88924	0.539899	-4.58556	4.52762e-06	1.82706e-05	4.73825
3110062M04Rik	224.677	-0.627072	0.647489	-4.93537	7.99983e-07	3.52589e-06	5.45273
3110082I17Rik	699.595	-0.115751	0.922902	-1.63887	0.10124	0.186781	0.728668
3300002I08Rik	21.5256	-0.558156	0.67917	-2.28887	0.022087	0.0497875	1.30288
3425401B19Rik	2.04295	-0.141355	0.906667	-0.503663	0.614498	0.741233	0.130045
4430402I18Rik	10.2091	-0.728373	0.603584	-2.56239	0.0103956	0.025414	1.59493
4921536K21Rik	41.0228	-0.472653	0.720638	-2.34822	0.0188632	0.0431878	1.36464
4930404N11Rik	28.9651	-0.664635	0.630848	-2.21897	0.0264885	0.0585262	1.23265
4930415F15Rik	7.85137	-0.9534	0.516414	-2.86878	0.00412052	0.0108645	1.96399
4930451G09Rik	9.67587	-0.454084	0.729973	-1.46796	0.142116	0.247502	0.606422
4930519P11Rik	2.54247	-0.229308	0.853044	-0.495146	0.620497	0.745365	0.127631
4930524J08Rik	5.59393	-0.29013	0.817828	-0.924165	0.355401	0.508771	0.293477
4930538K18Rik	0.926823	-0.195136	0.87349	-0.796527	0.425726	0.57883	0.237449
4930544D05Rik	0.820423	-0.228988	0.853233	-1.06236	0.288071	0.433626	0.362885
4930550C14Rik	3.38167	-0.257616	0.836469	-0.777561	0.436828	0.588972	0.229905
4930550L24Rik	1.45304	-0.22209	0.857323	-0.660559	0.508895	0.65486	0.183851
4930556J24Rik	8.38107	-0.0696585	0.952864	-0.22039	0.825568	0.894077	0.0486251
4930562C15Rik	8.48186	-0.29605	0.814479	-1.03382	0.301218	0.449545	0.347227
4931406C07Rik	396.719	-0.584684	0.666795	-6.58272	4.61922e-11	3.11036e-10	9.50719
4931406P16Rik	698.464	-0.260175	0.834987	-3.54261	0.000396188	0.00123212	2.90935
4931414P19Rik	170.595	-0.206332	0.866738	-1.92138	0.0546833	0.110448	0.956842
4931422A03Rik	0.794054	-0.000296524	0.999794	-0.00855479	0.993174	0.995946	0.00176434
4931428F04Rik	104.881	-0.00315174	0.997818	-0.0150859	0.987964	0.993441	0.00285781
4931440F15Rik	1.9935	-0.0575569	0.96089	-0.141512	0.887466	0.933754	0.0297675
4933412A08Rik	1.32694	-0.423752	0.745483	-1.42645	0.15374	0.263545	0.579145
4933413G19Rik	20.1627	-0.300289	0.81209	-1.21531	0.224247	0.356962	0.447378
4933424G06Rik	3.3376	-0.0586979	0.96013	-0.176618	0.859808	0.916732	0.0377576
4933427D14Rik	313.588	-0.283477	0.821609	-3.54507	0.000392502	0.00122143	2.91313
4933440N22Rik	42.9027	-0.620495	0.650448	-3.17488	0.00149897	0.00427339	2.36923
5031439G07Rik	3987.48	-0.68566	0.621721	-13.726	7.09254e-43	4.15046e-41	40.3819
5430419D17Rik	0.735578	-0.607215	0.656463	-2.3018	0.0213466	0.0482924	1.31612
5730409E04Rik	293.075	-0.611401	0.654561	-6.92754	4.28235e-12	3.16825e-11	10.4992
5730480H06Rik	232.252	-0.359175	0.77961	-3.44525	0.000570541	0.00173269	2.76128
6030408B16Rik	0.940338	-0.084993	0.942789	-0.262603	0.792857	0.873322	0.0588258
6030458C11Rik	687.839	-0.0069188	0.995216	-0.14188	0.887175	0.93375	0.0297692
6330408A02Rik	205.609	-0.153192	0.899259	-1.68312	0.092351	0.172955	0.762066
6330409D20Rik	0.744657	-0.00238375	0.998349	0.0754698	0.939841	0.966742	0.0146895
6430531B16Rik	35.7555	-0.219503	0.858861	-1.12914	0.258839	0.398622	0.399439
6430548M08Rik	1796.48	-0.869951	0.547166	-9.21246	3.18729e-20	4.65406e-19	18.3322
6430550D23Rik	22.1824	-0.377494	0.769773	-1.55024	0.121083	0.216327	0.664889
6430571L13Rik	2.82446	-0.155394	0.897887	-0.470405	0.638066	0.758952	0.119786
9030617O03Rik	871.039	-0.681136	0.623674	-10.393	2.66961e-25	5.57059e-24	23.2541
9030624J02Rik	3824.39	-0.222227	0.857241	-5.51037	3.5808e-08	1.82338e-07	6.73912
9130008F23Rik	17.2629	-0.915891	0.530017	-3.31111	0.000929259	0.00274102	2.56209
9130019O22Rik	109.095	-0.200614	0.87018	-1.74786	0.0804889	0.153979	0.812537
9130023H24Rik	135.947	-0.233574	0.850525	-2.03127	0.0422279	0.0883436	1.05382
9130230L23Rik	31.9241	-0.062015	0.957925	-0.286833	0.77424	0.860188	0.0654066
9430038I01Rik	365.374	-0.320564	0.800757	-4.38403	1.16502e-05	4.45398e-05	4.35125
9430069I07Rik	6.73795	-1.01604	0.494471	-3.18494	0.00144786	0.00413924	2.38308
9530068E07Rik	3546.8	-0.118672	0.921035	-2.17264	0.0298077	0.0649796	1.18722
9930012K11Rik	62.0505	-0.752104	0.593737	-4.80543	1.54417e-06	6.58452e-06	5.18148
a	3.03275	-0.286759	0.819741	-0.828193	0.407561	0.56121	0.250875
A230050P20Rik	897.795	-0.694194	0.618054	-9.40094	5.40756e-21	8.3153e-20	19.0801
A430033K04Rik	99.1529	-0.678315	0.624895	-5.77349	7.76457e-09	4.23971e-08	7.37266
A430057M04Rik	152.927	-0.459347	0.727316	-4.17034	3.04141e-05	0.0001103	3.95742
A430078G23Rik	0.902777	-0.512668	0.700925	-1.62724	0.103687	0.190292	0.72058
A730015C16Rik	2.92995	-0.554679	0.680809	-1.65054	0.0988327	0.182897	0.737794
A730061H03Rik	4.30306	-0.705292	0.613318	-2.08421	0.0371406	0.0788654	1.10311
A930002H24Rik	7.4696	-0.0925172	0.937885	-0.249416	0.803039	0.880172	0.0554324
A930004D18Rik	5.51927	-0.376926	0.770076	-1.18666	0.23536	0.370821	0.430836
A930033H14Rik	1.52658	-0.422572	0.746093	-1.1588	0.246536	0.384249	0.415388
AA415398	48.5847	-0.444268	0.734957	-2.21017	0.0270932	0.0596856	1.22413
AA986860	15.2112	-0.549562	0.683228	-2.20073	0.0277549	0.0608945	1.21542
Aacs	938.97	-0.838144	0.559363	-8.48469	2.16304e-17	2.54554e-16	15.5942
Aaed1	767.848	-0.244236	0.844263	-1.92056	0.0547873	0.110635	0.956108
Aagab	1130.19	-0.208843	0.865231	-3.38734	0.000705738	0.00211973	2.67372
Aamdc	42.2442	-1.00398	0.498623	-5.26827	1.37713e-07	6.60355e-07	6.18022
Aamp	3332.27	-0.658777	0.633415	-12.9387	2.72088e-38	1.25419e-36	35.9016
Aar2	1123.92	-0.126004	0.916366	-1.85445	0.0636747	0.125768	0.90043
Aars2	383.787	-0.0412882	0.971787	-0.475745	0.634256	0.756054	0.121447
Aarsd1	16.9563	-0.153961	0.898779	-0.532043	0.594696	0.7256	0.139303
Aasdhppt	419.077	-0.116333	0.92253	-1.49716	0.134351	0.236226	0.626673
AB124611	2641.77	-0.0534679	0.963617	-0.576261	0.564439	0.700889	0.154351
Abca13	15.6091	-1.11432	0.461909	-3.64818	0.000264103	0.000842541	3.07441
Abca17	0.971485	-0.186162	0.878941	-0.883941	0.376728	0.530459	0.275348
Abca2	833.097	-0.35877	0.779829	-4.18219	2.88711e-05	0.000104999	3.97882
Abca3	2090.36	-0.199559	0.870816	-2.95699	0.00310659	0.00834762	2.07844
Abca7	1397.79	-0.176754	0.884691	-2.80252	0.00507047	0.0131454	1.88123
Abcb10	88.1479	-1.19866	0.435679	-8.1327	4.19831e-16	4.38731e-15	14.3578
Abcb11	1.47053	-0.0407463	0.972152	-0.0875209	0.930257	0.961164	0.0172026
Abcb1b	2443.51	-0.283352	0.82168	-4.69143	2.71305e-06	1.12523e-05	4.94876
Abcb4	1080.22	-0.723615	0.605578	-7.12187	1.06475e-12	8.34178e-12	11.0787
Abcb6	49.0321	-0.149012	0.901868	-0.838848	0.401555	0.555422	0.255377
Abcb8	1540.86	-0.413157	0.750978	-6.26014	3.8463e-10	2.38014e-09	8.6234
Abcc10	69.5674	-0.352532	0.783209	-2.24134	0.0250039	0.0555814	1.25507
Abcc12	0.686489	-0.0437146	0.970154	-0.173451	0.862297	0.91828	0.0370247
Abcc2	20.7365	-0.957181	0.515062	-3.95059	7.79573e-05	0.000266862	3.57371
Abcc4	1114.45	-1.04153	0.48581	-9.28246	1.65616e-20	2.45339e-19	18.6102
Abcd1	1311.56	-0.839413	0.558871	-8.36786	5.86736e-17	6.62891e-16	15.1786
Abcd2	107.604	-0.503118	0.70558	-3.9291	8.5263e-05	0.000290232	3.53725
Abcd3	1191.9	-0.0595432	0.959568	-0.980145	0.327015	0.478379	0.320228
Abcf1	4235.77	-0.0753343	0.949122	-1.8759	0.0606694	0.120803	0.917921
Abcf3	1640.72	-0.0899465	0.939558	-1.49906	0.133857	0.235464	0.628076
Abcg2	17.8962	-0.620132	0.650611	-2.36775	0.0178965	0.0412863	1.38419
Abhd12	2413.69	-0.246377	0.843011	-4.26184	2.02748e-05	7.51725e-05	4.12394
Abhd14a	133.323	-1.72336	0.302843	-11.283	1.5925e-29	4.37115e-28	27.3594
Abhd14b	32.4088	-1.63985	0.320891	-7.47436	7.75811e-14	6.71816e-13	12.1727
Abhd15	45.8446	-0.284836	0.820835	-1.51686	0.129302	0.228673	0.640785
Abhd17a	983.151	-0.486199	0.713903	-5.02642	4.9972e-07	2.25211e-06	5.64741
Abhd17b	258.194	-0.126532	0.916031	-1.24216	0.214177	0.344038	0.463394
Abhd18	77.5212	-0.314043	0.804384	-1.88949	0.0588258	0.117676	0.929312
Abhd3	22.5806	-0.2548	0.838103	-0.912884	0.361304	0.51517	0.28805
Abhd4	822.095	-0.627155	0.647452	-7.84731	4.25047e-15	4.08744e-14	13.3885
Abhd6	195.052	-0.46901	0.72246	-4.04481	5.23648e-05	0.000183859	3.73551
Abhd8	387.088	-0.942092	0.520477	-8.41849	3.81381e-17	4.38452e-16	15.3581
Abi2	536.548	-0.176367	0.884929	-1.68156	0.0926539	0.173372	0.761021
Abi3	133.506	-0.249731	0.841053	-1.60122	0.109327	0.198857	0.701459
Ablim2	6.65801	-0.722927	0.605867	-2.21706	0.0266193	0.0587883	1.23071
Abracl	761.752	-0.430739	0.741882	-5.21899	1.79904e-07	8.53599e-07	6.06875
Abt1	422.008	-0.0879778	0.940841	-1.25561	0.209257	0.338035	0.471038
Abtb1	327.452	-0.565149	0.675886	-6.16567	7.01834e-10	4.23633e-09	8.37301
Acaa1a	2215.5	-1.39045	0.381445	-11.4634	2.01373e-30	5.85883e-29	28.2322
Acaa1b	126.947	-1.2384	0.423843	-6.88448	5.79979e-12	4.23123e-11	10.3735
Acaa2	827.912	-1.87592	0.272454	-22.0592	7.79104e-108	2.79987e-105	104.553
Acaca	1404.14	-1.10776	0.464014	-15.1015	1.58388e-51	1.30241e-49	48.8853
Acad11	719.616	-0.339955	0.790066	-5.3283	9.91375e-08	4.81447e-07	6.31745
Acad8	441.974	-0.557959	0.679263	-7.4416	9.94741e-14	8.52647e-13	12.0692
Acad9	582.482	-0.254035	0.838548	-3.08133	0.0020608	0.0057262	2.24213
Acadm	1098.68	-0.988356	0.504052	-13.6619	1.71519e-42	9.90625e-41	40.0041
Acads	1285.37	-1.02878	0.490123	-11.7509	6.98846e-32	2.18739e-30	29.6601
Acap3	546.834	-0.986724	0.504622	-12.7076	5.36896e-37	2.3102e-35	34.6364
Acat1	2133.08	-0.600182	0.659671	-7.28696	3.17035e-13	2.59924e-12	11.5852
Acat2	246.273	-1.62836	0.323457	-12.7469	3.24474e-37	1.42139e-35	34.8473
Acat3	26.2134	-0.407813	0.753765	-1.21848	0.223042	0.355775	0.448824
Acbd4	623.202	-0.216959	0.860377	-3.05357	0.00226138	0.00623622	2.20508
Acbd5	1075.43	-0.0761722	0.948571	-0.750985	0.452662	0.603819	0.219093
Accs	175.968	-0.231756	0.851598	-2.27708	0.0227812	0.0511562	1.2911
Ace	1.6414	-0.0269584	0.981487	-0.0470248	0.962493	0.97923	0.0091151
Ache	3.15379	-0.0995591	0.933318	-0.302182	0.762514	0.851393	0.0698702
Acin1	3381.92	-0.284036	0.82129	-4.45794	8.2752e-06	3.21821e-05	4.49239
Ackr4	2.82043	-0.113084	0.92461	-0.287236	0.773932	0.860042	0.0654802
Acly	4499.3	-0.468415	0.722758	-10.6241	2.30142e-26	5.11586e-25	24.2911
Aco1	2039.23	-0.565663	0.675645	-14.324	1.5489e-46	1.04732e-44	43.9799
Acot13	966.151	-0.309139	0.807123	-3.58956	0.000331243	0.00104352	2.9815
Acot8	287.438	-0.147413	0.902868	-1.77073	0.0766063	0.14757	0.831001
Acox1	1619.33	-0.0831606	0.943987	-1.71077	0.087123	0.164513	0.783799
Acox2	5.21162	-0.344595	0.787529	-1.09061	0.275447	0.418518	0.378285
Acox3	1883.09	-0.291407	0.817105	-3.30442	0.00095172	0.00280429	2.55218
Acp5	768.554	-0.898375	0.536491	-3.67546	0.000237425	0.000760937	3.11865
Acp6	998.271	-0.108436	0.927593	-1.92207	0.0545969	0.110308	0.957393
Acrbp	25.6524	-0.0601873	0.95914	-0.276146	0.782436	0.866351	0.0623059
Acsf3	366.55	-0.366141	0.775855	-4.3407	1.42032e-05	5.3645e-05	4.27047
Acsm3	1.0512	-0.00777178	0.994627	-0.0406156	0.967602	0.981399	0.00815455
Acss1	3.47315	-0.586773	0.665831	-1.69899	0.0893208	0.168075	0.774496
Actc1	6.22675	-0.368649	0.774507	-1.13543	0.256194	0.395805	0.402519
Actl10	2.37435	-0.223715	0.856357	-0.633106	0.526664	0.669666	0.174142
Actn1	2805.84	-0.604972	0.657484	-8.43825	3.22128e-17	3.73207e-16	15.428
Actn3	4.21873	-0.291298	0.817167	-0.927587	0.353622	0.507053	0.294947
Actr1a	3423.76	-0.0712553	0.951809	-1.80313	0.0713675	0.138634	0.858129
Actr1b	2060.78	-0.537978	0.688736	-12.1393	6.53754e-34	2.31088e-32	31.6362
Actr3b	84.6086	-0.76305	0.589249	-3.76913	0.000163819	0.000536192	3.27068
Actr5	291.664	-0.338036	0.791118	-4.22328	2.4077e-05	8.82249e-05	4.05441
Acvr1b	426.99	-0.303275	0.810411	-3.64717	0.00026515	0.000845464	3.07291
Acvr2b	68.3852	-0.490431	0.711813	-3.20556	0.001348	0.003872	2.41206
Acy1	661.041	-3.14492	0.113054	-22.7328	2.12431e-114	8.5884e-112	111.066
Acyp1	244.373	-0.943251	0.52006	-8.75172	2.10132e-18	2.68454e-17	16.5711
Adal	312.149	-0.588904	0.664848	-5.64448	1.65677e-08	8.71782e-08	7.05959
Adam18	2.09773	-0.677449	0.62527	-1.97318	0.0484755	0.0995676	1.00188
Adam22	15.2913	-0.767543	0.587417	-2.88445	0.00392102	0.0103667	1.98436
Adam4	18.193	-0.148851	0.901968	-0.550991	0.58164	0.714613	0.145929
Adamts10	312.464	-0.46775	0.723092	-5.178	2.24272e-07	1.05202e-06	5.97797
Adamts13	16.1595	-0.186626	0.878658	-0.722853	0.46977	0.61995	0.207644
Adamts14	25.0433	-0.274544	0.826712	-1.20267	0.229103	0.363114	0.439957
Adamts17	1.4444	-0.0108818	0.992486	-0.0319401	0.97452	0.985148	0.00649854
Adamts7	4.3715	-1.43008	0.371111	-3.94042	8.134e-05	0.000277755	3.55634
Adap1	1534.73	-0.0401526	0.972552	-0.339537	0.734206	0.830884	0.0804598
Adar	4028.6	-0.0125129	0.991364	-0.266977	0.789487	0.870994	0.0599848
Adarb1	101.912	-0.963889	0.512673	-7.67234	1.68881e-14	1.53936e-13	12.8127
Adat1	191.006	-0.370996	0.773248	-3.77666	0.000158946	0.000520942	3.28321
Adat3	116.964	-0.285284	0.82058	-2.10983	0.0348728	0.0746214	1.12714
Adck1	587.141	-0.379055	0.768941	-5.68445	1.31231e-08	6.97719e-08	7.15632
Adck5	416.713	-0.403926	0.755799	-5.81482	6.06974e-09	3.35296e-08	7.47457
Adcy10	0.670301	-0.0058654	0.995943	-0.0255227	0.979638	0.987987	0.00524855
Adcy6	1.3202	-0.246819	0.842753	-1.02052	0.307483	0.456858	0.340219
Adcy7	4320.28	-0.200127	0.870474	-3.02252	0.00250681	0.00686816	2.16316
Adcy9	192.503	-0.366766	0.775519	-2.64077	0.00827188	0.0206197	1.68572
Add1	2089.46	-0.028991	0.980106	-0.550461	0.582003	0.714878	0.145768
Add3	1326.65	-0.0854184	0.942511	-0.62004	0.535231	0.677452	0.169121
Adgrb1	1.54334	-0.466183	0.723877	-1.67535	0.0938661	0.175299	0.756221
Adgrl1	85.8178	-1.21263	0.431482	-7.67206	1.69251e-14	1.54201e-13	12.8119
Adh5	3125.2	-0.22402	0.856176	-4.49202	7.05511e-06	2.76757e-05	4.5579
Adi1	573.965	-0.676015	0.625892	-8.62914	6.18171e-18	7.65065e-17	16.1163
Adig	25.5917	-0.610433	0.655	-2.61336	0.00896556	0.022192	1.6538
Adipor2	1785.39	-0.0181272	0.987514	-0.365884	0.714452	0.817058	0.0877472
Adm	80.0338	-1.2186	0.429701	-3.70028	0.000215359	0.000693652	3.15886
Adnp	13.3325	-0.142544	0.90592	-0.439697	0.660157	0.776	0.110138
Adora2a	5.78277	-0.686906	0.621185	-2.00354	0.0451195	0.093486	1.02925
Adora2b	41.0979	-1.11446	0.461865	-5.34649	8.96776e-08	4.37477e-07	6.35904
Adora3	9.62273	-0.0266997	0.981663	-0.0963346	0.923255	0.957062	0.01906
Adpgk	994.471	-0.0263509	0.981901	-0.45738	0.647398	0.76658	0.115442
Adprh	1320.98	-0.18981	0.876721	-3.13054	0.00174484	0.00491683	2.30831
Adrb2	119.432	-1.05578	0.481038	-7.38914	1.47786e-13	1.24315e-12	11.9055
Adssl1	1270.78	-0.843366	0.557342	-6.65463	2.8401e-11	1.94615e-10	9.71082
Aes	5027.18	-0.589603	0.664526	-6.97231	3.11776e-12	2.34055e-11	10.6307
Afap1l1	40.8207	-1.55239	0.340945	-8.00457	1.19886e-15	1.20544e-14	13.9189
Afdn	1905	-0.163846	0.892642	-1.90941	0.0562088	0.113035	0.946787
Aga	606.586	-0.174703	0.88595	-2.62875	0.00856997	0.0212943	1.67174
Agap1	4070.42	-0.227711	0.853989	-1.81776	0.0691008	0.134704	0.87062
Agap2	21.8946	-0.621876	0.649825	-2.40627	0.0161165	0.0376046	1.42476
Agap3	1725.57	-0.858215	0.551635	-12.462	1.20258e-35	4.76271e-34	33.3221
Agbl3	103.988	-0.119676	0.920395	-0.825823	0.408905	0.562321	0.250015
Agbl5	121.017	-0.510252	0.7021	-3.92977	8.50272e-05	0.000289582	3.53823
Ager	5.29718	-0.140426	0.907251	-0.423337	0.67205	0.784315	0.10551
Agfg2	593.211	-0.542316	0.686668	-6.56071	5.35509e-11	3.58101e-10	9.44599
Aggf1	1219.91	-0.269466	0.829627	-3.95561	7.63411e-05	0.000261791	3.58205
Agl	2047.74	-0.686481	0.621368	-9.60694	7.474e-22	1.22736e-20	19.911
Agmo	435.83	-0.412946	0.751088	-2.93433	0.00334272	0.00894127	2.0486
Ago1	1111.29	-0.426463	0.744084	-6.13129	8.7172e-10	5.20191e-09	8.28384
Ago4	346.223	-0.345016	0.787299	-3.45383	0.000552693	0.00168165	2.77426
Agpat1	1759.43	-0.267008	0.831041	-4.63066	3.64507e-06	1.48637e-05	4.82787
Agpat2	694.564	-0.379172	0.768879	-5.6325	1.77619e-08	9.32344e-08	7.03042
Agpat5	1420.99	-0.186598	0.878675	-3.80209	0.000143481	0.000473135	3.32501
Agrn	321.408	-1.00668	0.497691	-8.50411	1.83001e-17	2.17206e-16	15.6631
Ahcyl1	6817.2	-0.0392086	0.973189	-0.347937	0.727888	0.826094	0.0829703
Ahdc1	98.6645	-0.76715	0.587577	-4.28708	1.81035e-05	6.74958e-05	4.17072
Ahnak	62863.2	-0.990787	0.503203	-9.90318	4.03238e-23	7.23345e-22	21.1407
Ahnak2	1431.83	-0.462636	0.725659	-3.75474	0.000173518	0.000565837	3.24731
Ahr	11.4928	-0.265432	0.83195	-0.877494	0.380218	0.533747	0.272665
Ahsa2	465.082	-0.393813	0.761115	-5.47702	4.32547e-08	2.18651e-07	6.66025
AI413582	893.958	-0.422925	0.745911	-4.93646	7.95522e-07	3.50702e-06	5.45506
AI429214	23.9796	-0.727856	0.6038	-3.14073	0.00168527	0.00476253	2.32216
AI597479	355.047	-0.174182	0.88627	-1.824	0.0681523	0.133135	0.875708
AI606181	189.129	-0.364285	0.776854	-2.73404	0.00625619	0.0159621	1.79691
AI661453	26.0317	-1.38914	0.381793	-5.68076	1.34097e-08	7.1198e-08	7.14753
AI837181	747.81	-0.178686	0.883507	-2.15272	0.0313409	0.0679024	1.16811
AI987944	395.27	-0.138978	0.908162	-1.48289	0.138103	0.241946	0.616282
Aifm1	1796.43	-0.454017	0.730007	-8.34321	7.22982e-17	8.09123e-16	15.092
Aifm2	831.842	-0.381998	0.767374	-4.32521	1.5239e-05	5.73227e-05	4.24167
Aimp1	2336.83	-0.198537	0.871434	-2.96677	0.00300945	0.00810679	2.09115
Aimp2	1163.53	-0.00492905	0.996589	-0.0763275	0.939159	0.966501	0.0147977
Aipl1	13.4308	-0.170743	0.888385	-0.6006	0.548107	0.688361	0.162184
Aire	1.27023	-0.386969	0.764735	-1.92868	0.0537708	0.108854	0.963155
Ajuba	48.6288	-1.5255	0.347359	-7.65839	1.88284e-14	1.709e-13	12.7673
AK010878	118.891	-0.029612	0.979684	-0.265416	0.790689	0.871775	0.0595955
Ak1	100.563	-0.477095	0.718423	-2.38192	0.0172228	0.0399266	1.39874
AK157302	53.9956	-0.00478968	0.996686	-0.0275029	0.978059	0.986908	0.00572352
Ak2	3108.24	-0.0449832	0.969301	-0.579804	0.562047	0.699011	0.155516
Ak3	1210.6	-1.3	0.406127	-18.8645	2.23342e-79	4.24918e-77	76.3717
Ak4	481.973	-0.763408	0.589103	-2.76048	0.00577169	0.0148038	1.82963
Ak5	6.85728	-0.413804	0.750642	-1.3086	0.190669	0.313252	0.504106
Ak8	15.2528	-2.51514	0.174931	-7.75358	8.93344e-15	8.37095e-14	13.0772
Akap1	773.62	-0.678305	0.624899	-13.698	1.04327e-42	6.06159e-41	40.2174
Akap12	8.41871	-0.25847	0.835974	-0.761788	0.446187	0.597523	0.223646
Akap17b	160.412	-0.402478	0.756558	-2.13994	0.0323597	0.0699222	1.15538
Akap3	44.4805	-0.0360198	0.975342	-0.188579	0.850423	0.910627	0.0406593
Akap5	5.1423	-0.849309	0.555051	-2.47959	0.0131534	0.0313388	1.50392
Akap6	173.273	-0.99715	0.500989	-6.5461	5.90589e-11	3.93172e-10	9.40542
Akap7	306.941	-0.134848	0.910765	-1.31688	0.187879	0.309506	0.509331
Akap8	1603.23	-0.144155	0.904909	-2.41253	0.0158422	0.0370402	1.43133
Akr1b3	3121.57	-0.737042	0.599968	-13.6483	2.06561e-42	1.18245e-40	39.9272
Akr1b7	341.847	-1.78153	0.290875	-8.75874	1.9744e-18	2.52739e-17	16.5973
Akr1c13	159.995	-0.044311	0.969753	-0.386692	0.698984	0.805427	0.0939738
Akr1e1	635.579	-0.182649	0.881084	-2.67649	0.0074397	0.0187232	1.72762
Akr7a5	376.427	-0.663271	0.631445	-6.51371	7.33163e-11	4.82461e-10	9.31654
Akt1	6909.72	-0.568956	0.674105	-8.62819	6.2329e-18	7.70909e-17	16.113
Akt1s1	1230.14	-0.0419124	0.971366	-0.473391	0.635934	0.757159	0.120813
Akt2	1296.2	-0.106145	0.929067	-2.25772	0.0239632	0.0535682	1.27109
Aktip	692.822	-0.0699451	0.952674	-1.09217	0.274756	0.417764	0.379069
Alad	1050.39	-0.115073	0.923335	-1.75321	0.0795668	0.152486	0.81677
Aldh18a1	5319.04	-0.183034	0.880849	-2.32099	0.0202875	0.0461656	1.33568
Aldh1l2	8799.72	-1.10733	0.464153	-6.44783	1.13461e-10	7.34678e-10	9.1339
Aldh2	7969.14	-0.687866	0.620772	-6.88216	5.89516e-12	4.29919e-11	10.3666
Aldh3b1	2615.71	-0.824504	0.564676	-10.3403	4.63181e-25	9.48153e-24	23.0231
Aldh4a1	284.46	-0.798341	0.57501	-6.97225	3.11903e-12	2.3406e-11	10.6307
Aldh5a1	35.5656	-0.604073	0.657894	-3.29632	0.000979587	0.00288116	2.54043
Aldh6a1	270.102	-0.0404651	0.972341	-0.356335	0.72159	0.822457	0.0848866
Aldh7a1	265.469	-0.143427	0.905366	-1.77075	0.0766025	0.14757	0.831001
Aldh9a1	3223.22	-1.01427	0.495079	-16.5967	7.36e-62	8.87132e-60	59.052
Aldoa	64372.6	-0.390686	0.762767	-3.95774	7.56633e-05	0.00025965	3.58561
Aldoart1	6.60836	-0.58855	0.665011	-1.86371	0.0623624	0.123591	0.908013
Aldoart2	2.5206	-0.0197556	0.9864	-0.0529559	0.957767	0.976958	0.0101241
Aldoc	2001.25	-1.92526	0.263292	-14.0323	9.88583e-45	6.12921e-43	42.2126
Alg1	955.655	-0.306437	0.808636	-4.84839	1.24469e-06	5.36646e-06	5.27031
Alg11	552.059	-0.0910148	0.938862	-1.07028	0.284491	0.42937	0.367169
Alg12	782.483	-0.00216567	0.9985	-0.0210503	0.983206	0.990196	0.00427883
Alg14	413.701	-0.494261	0.709925	-6.5199	7.03522e-11	4.64531e-10	9.33299
Alg2	1037.26	-0.274552	0.826707	-3.09327	0.00197963	0.00552362	2.25778
Alg5	1343.79	-0.337463	0.791432	-5.14594	2.66187e-07	1.23787e-06	5.90733
Alg9	1152.06	-0.316348	0.8031	-5.90934	3.43477e-09	1.94217e-08	7.71171
Alk	5.85248	-0.640073	0.641681	-1.96908	0.0489438	0.100413	0.998211
Alkbh4	154.047	-0.188599	0.877458	-1.82759	0.0676108	0.132224	0.878689
Alkbh5	2711.47	-0.157172	0.896781	-1.53586	0.124573	0.221419	0.654786
Alkbh6	454.666	-0.411174	0.752011	-4.89794	9.68453e-07	4.23284e-06	5.37337
Alkbh7	304.857	-0.647136	0.638547	-7.48724	7.03353e-14	6.11526e-13	12.2136
Alox12	0.826708	-0.0239915	0.983508	-0.124634	0.900813	0.942489	0.0257236
Alox15	31.8289	-0.857869	0.551767	-3.64123	0.000271341	0.00086336	3.06381
Alox5	473.482	-2.30829	0.201899	-16.2223	3.50572e-59	3.75867e-57	56.425
Alpk3	0.923434	-0.065369	0.955701	-0.335752	0.737058	0.8328	0.0794593
Als2cl	1000.36	-0.0979947	0.934331	-1.24765	0.21216	0.341448	0.466675
Als2cr12	1.57471	-0.597713	0.660801	-1.66815	0.0952862	0.17751	0.750777
Alyref2	101.547	-0.468297	0.722817	-3.76607	0.000165838	0.000541977	3.26602
Amacr	205.354	-0.402014	0.756801	-4.47709	7.5669e-06	2.95638e-05	4.52924
Ambp	30.0445	-1.16404	0.44626	-4.7342	2.19921e-06	9.20974e-06	5.03575
Ambra1	1223.14	-0.00988913	0.993169	-0.167037	0.867341	0.921725	0.0353985
Amd1	556.158	-0.280751	0.823162	-2.79685	0.0051604	0.0133613	1.87415
Amd2	2.93217	-0.382417	0.767151	-1.19507	0.23206	0.366543	0.435875
Amdhd1	2.14784	-0.406767	0.754312	-1.2016	0.229518	0.363654	0.439312
Amdhd2	3509.79	-0.799051	0.574727	-12.3099	8.01714e-35	3.02686e-33	32.519
Amer1	188.441	-0.62352	0.649085	-5.33242	9.69138e-08	4.71238e-07	6.32676
Amh	4.52711	-0.184606	0.879889	-0.553217	0.580115	0.713597	0.146547
Amhr2	268.341	-0.76229	0.58956	-4.56927	4.89429e-06	1.96725e-05	4.70614
Amigo1	139.21	-0.711933	0.610502	-6.05303	1.42147e-09	8.33638e-09	8.07902
Amigo3	87.5133	-0.166117	0.891238	-0.993784	0.320328	0.470539	0.327405
Amn	1.54619	-0.28578	0.820298	-1.19512	0.23204	0.366542	0.435876
Ampd2	6142.41	-0.280919	0.823067	-2.73034	0.0063269	0.0161277	1.79243
Ampd3	686.059	-0.0199015	0.9863	-0.141588	0.887406	0.933754	0.0297675
Amt	18.3276	-0.0311309	0.978653	-0.12966	0.896835	0.940095	0.0268281
Amy1	6.12362	-0.423634	0.745545	-1.25887	0.208076	0.336578	0.472914
Anapc10	424.968	-0.236173	0.848995	-3.01505	0.00256937	0.00701974	2.15368
Anapc11	949.878	-0.0748527	0.949439	-1.12173	0.261976	0.402463	0.395274
Anapc13	413.493	-0.481236	0.716364	-4.35462	1.33299e-05	5.06027e-05	4.29583
Anapc2	1592.84	-0.420911	0.746953	-6.75835	1.39568e-11	9.80612e-11	10.0085
Anapc7	823.542	-0.167767	0.890219	-2.83869	0.0045299	0.0118505	1.92626
Ang	18.6638	-0.0281181	0.980699	-0.116058	0.907606	0.946791	0.0237459
Angptl4	122.639	-0.893631	0.538258	-5.42419	5.82183e-08	2.90358e-07	6.53707
Angptl6	1736.55	-0.234202	0.850155	-2.09233	0.0364088	0.0774936	1.11073
Angptl7	2.44169	-0.77352	0.584988	-1.94781	0.0514373	0.104814	0.979579
Ank	3850.07	-0.633968	0.644402	-8.35141	6.74536e-17	7.56213e-16	15.1214
Ankmy2	617.203	-0.0505329	0.96558	-0.673365	0.500715	0.647878	0.188506
Ankra2	316.302	-0.130261	0.913666	-1.52571	0.127083	0.225345	0.647152
Ankrd10	504.325	-0.813072	0.569169	-9.27594	1.76062e-20	2.60416e-19	18.5843
Ankrd13a	2705.86	-0.358122	0.780179	-6.49685	8.20214e-11	5.38467e-10	9.26884
Ankrd13b	1247.27	-0.967288	0.511467	-10.9544	6.33088e-28	1.56506e-26	25.8055
Ankrd13c	1047.2	-0.11407	0.923978	-1.64006	0.100992	0.186405	0.729543
Ankrd16	302.828	-0.256023	0.837393	-2.47367	0.0133731	0.0318194	1.49731
Ankrd2	6.15416	-0.801857	0.57361	-2.33074	0.0197672	0.0450607	1.3462
Ankrd23	5.50813	-0.223829	0.85629	-0.675755	0.499196	0.646559	0.189392
Ankrd24	290.854	-0.310447	0.806392	-2.80962	0.00495994	0.0128939	1.88962
Ankrd27	1011.35	-0.341058	0.789462	-6.03974	1.54359e-09	9.02254e-09	8.04467
Ankrd34a	73.5735	-2.1253	0.229204	-12.1141	8.89047e-34	3.13119e-32	31.5043
Ankrd37	65.078	-1.21883	0.429632	-3.83522	0.000125451	0.000417438	3.37941
Ankrd39	87.0927	-0.528497	0.693277	-4.08572	4.39412e-05	0.000156119	3.80654
Ankrd42	19.6648	-0.473995	0.719968	-2.02383	0.0429876	0.0897393	1.04702
Ankrd46	402.457	-0.514334	0.700116	-6.32155	2.58951e-10	1.62417e-09	8.78937
Ankrd49	714.72	-0.362372	0.777885	-5.37202	7.78577e-08	3.82993e-07	6.41681
Ankrd52	1783.78	-0.67328	0.62708	-5.14639	2.65542e-07	1.23517e-06	5.90827
Ankrd54	420.209	-0.127341	0.915518	-1.71779	0.0858357	0.162637	0.788781
Ankrd55	291.672	-0.300634	0.811896	-3.43091	0.000601567	0.00181952	2.74004
Ankrd61	8.36782	-0.0382537	0.973833	-0.107853	0.914112	0.951001	0.021819
Ankrd9	56.3643	-0.405171	0.755147	-2.35967	0.018291	0.0420812	1.37591
Anks1	727.389	-0.350066	0.784548	-5.38074	7.41812e-08	3.66296e-07	6.43617
Anks3	399.106	-0.512854	0.700834	-6.19764	5.73178e-10	3.48686e-09	8.45756
Ankzf1	531.315	-0.33602	0.792224	-4.04218	5.29567e-05	0.00018577	3.73103
Ano10	1364.05	-0.166449	0.891033	-3.58367	0.0003388	0.0010656	2.97241
Ano8	336.692	-0.0316837	0.978278	-0.40978	0.681967	0.79247	0.101017
Anp32a	1971.94	-0.404346	0.755579	-5.62682	1.83563e-08	9.61723e-08	7.01695
Anp32e	2454.49	-0.457683	0.728155	-6.80711	9.9579e-12	7.12285e-11	10.1473
Anpep	10712.5	-0.293335	0.816013	-2.40355	0.0162369	0.0378718	1.42168
Antxr1	10.0771	-0.183944	0.880293	-0.5642	0.572618	0.707469	0.150292
Antxr2	1416.9	-0.116472	0.922441	-1.74324	0.0812911	0.1553	0.808829
Anxa11	532.268	-0.351839	0.783585	-4.96635	6.82252e-07	3.03039e-06	5.5185
Anxa2	16089.9	-0.827869	0.563361	-7.60624	2.82175e-14	2.53045e-13	12.5968
Anxa3	2462.1	-0.654383	0.635347	-9.94987	2.5252e-23	4.60564e-22	21.3367
Anxa4	12639.8	-0.0777139	0.947558	-1.43925	0.150079	0.258446	0.58763
Anxa5	25451.8	-0.110452	0.926298	-1.95029	0.0511421	0.104283	0.981786
Anxa6	2113.7	-0.656258	0.634522	-11.9642	5.4691e-33	1.8458e-31	30.7338
Anxa7	3813.82	-0.128254	0.914938	-3.11921	0.00181336	0.0050941	2.29293
Anxa9	452.362	-1.27071	0.414455	-16.2431	2.49948e-59	2.70977e-57	56.5671
Aoc2	63.4247	-0.418746	0.748075	-2.15294	0.0313235	0.0678723	1.16831
Aox3	5.60871	-0.92298	0.527419	-2.80049	0.00510255	0.0132238	1.87864
Ap1ar	860.897	-0.153369	0.899148	-2.56568	0.0102974	0.0251929	1.59872
Ap1b1	2130.16	-0.0904002	0.939262	-1.96604	0.0492936	0.101034	0.995531
Ap1g1	2622.57	-0.0751039	0.949274	-1.3363	0.181451	0.301269	0.521046
Ap1m1	2210.38	-0.552075	0.682038	-11.1026	1.219e-28	3.17103e-27	26.4988
Ap1s1	3554.16	-0.235784	0.849223	-3.93824	8.20819e-05	0.000280092	3.5527
Ap2a1	2865.92	-0.139718	0.907696	-2.80894	0.00497052	0.0129179	1.88881
Ap2a2	3095.32	-0.129141	0.914376	-2.83384	0.00459925	0.0120174	1.92019
Ap2m1	5583.49	-0.216839	0.860449	-5.47183	4.45406e-08	2.24741e-07	6.64832
Ap2s1	2921.99	-0.258899	0.835725	-3.03038	0.00244243	0.00669554	2.17421
Ap3d1	6193.09	-0.226775	0.854543	-5.09209	3.54132e-07	1.62657e-06	5.78873
Ap3m1	2304.32	-0.544702	0.685533	-8.8665	7.54839e-19	1.0018e-17	16.9992
Ap3s1	528.379	-0.371484	0.772987	-3.32896	0.000871722	0.00258269	2.58793
Ap3s2	1054.32	-0.394898	0.760543	-6.70451	2.02089e-11	1.40012e-10	9.85383
Ap4s1	225.057	-0.344793	0.787421	-3.17135	0.00151733	0.00431812	2.36471
Ap5b1	773.243	-0.379478	0.768716	-4.45782	8.27965e-06	3.21929e-05	4.49224
Ap5m1	398.27	-0.0182567	0.987425	-0.17424	0.861677	0.918015	0.0371501
Ap5s1	559.732	-0.536838	0.68928	-6.77573	1.23783e-11	8.72554e-11	10.0592
Ap5z1	1237.09	-0.201532	0.869627	-3.10592	0.00189686	0.0053064	2.2752
Apaf1	1007.42	-0.31084	0.806172	-3.47521	0.000510455	0.00156023	2.80681
Apbb1	16.0589	-1.1738	0.443252	-4.04343	5.26758e-05	0.000184918	3.73302
Apbb1ip	1763.74	-0.0541285	0.963176	-0.540522	0.588837	0.720298	0.142488
Apc2	2.47706	-0.666147	0.630188	-1.85832	0.0631236	0.124819	0.903718
Apeh	1323.66	-0.304868	0.809517	-3.89868	9.67204e-05	0.000326597	3.48599
Apex1	2591.69	-0.732596	0.60182	-11.2008	4.03896e-29	1.0811e-27	26.9661
Apex2	292.675	-0.702294	0.614594	-8.20041	2.39559e-16	2.55855e-15	14.592
Aph1b	99.2987	-0.131762	0.912716	-0.994193	0.320129	0.470318	0.327609
Aph1c	1622.14	-0.0203448	0.985997	-0.243378	0.807712	0.882786	0.0541446
Api5	4749.7	-0.051882	0.964677	-0.918375	0.358423	0.512191	0.290568
Aplp1	124.591	-0.534472	0.690411	-3.79353	0.00014852	0.000488422	3.3112
Aplp2	4544.83	-0.684596	0.62218	-12.2799	1.16126e-34	4.34207e-33	32.3623
Apoa1bp	2125.88	-0.347377	0.786012	-5.94171	2.8207e-09	1.60853e-08	7.79357
Apobr	2230.2	-0.159899	0.895088	-1.59385	0.110969	0.20139	0.695963
Apod	4.37276	-0.155413	0.897875	-0.474341	0.635256	0.756631	0.121116
Apoe	64.6685	-0.35816	0.780159	-1.86463	0.0622326	0.123372	0.908784
Apold1	1.44641	-0.220813	0.858082	-0.790308	0.429348	0.582286	0.234864
Apoo	93.5413	-0.122583	0.918541	-0.896201	0.370145	0.524004	0.280666
Apopt1	920.947	-0.375191	0.771003	-7.25337	4.06535e-13	3.30369e-12	11.481
Appl2	913.691	-0.0666233	0.95487	-0.710904	0.477144	0.626528	0.20306
Aqp11	17.2827	-0.0220715	0.984818	-0.0802922	0.936005	0.964594	0.0156552
Aqp8	3.23875	-0.186493	0.878739	-0.534271	0.593154	0.724265	0.140102
Araf	1664.19	-0.0738564	0.950095	-1.77349	0.0761481	0.146848	0.833133
Arap1	5546.26	-0.00868879	0.993995	-0.153416	0.87807	0.928702	0.0321235
Arap2	5.51221	-0.713947	0.60965	-2.11948	0.03405	0.0731265	1.13593
Arap3	640.78	-1.4629	0.362763	-16.5284	2.2898e-61	2.67686e-59	58.5724
Arc	41.1266	-0.0712948	0.951783	-0.311195	0.755652	0.847047	0.0720924
Arf1	9540.4	-0.370316	0.773613	-13.8777	8.64611e-44	5.24332e-42	41.2804
Arf3	3208.66	-0.467752	0.723091	-8.21745	2.0787e-16	2.23859e-15	14.65
Arf4	2095.46	-0.277601	0.824962	-4.31875	1.56918e-05	5.89348e-05	4.22963
Arf5	2081.18	-0.394393	0.760809	-5.99627	2.01899e-09	1.16678e-08	7.93301
Arfgef3	3103.18	-0.678688	0.624733	-4.99241	5.96311e-07	2.66698e-06	5.57398
Arfip1	215.876	-0.00756709	0.994769	-0.0603574	0.951871	0.973903	0.0114845
Arfip2	1666.83	-0.262357	0.833725	-5.90879	3.44625e-09	1.94809e-08	7.71039
Arg2	23.5734	-0.834978	0.560592	-2.94714	0.00320724	0.00860138	2.06543
Arglu1	1336.14	-0.420864	0.746977	-5.76404	8.21253e-09	4.46672e-08	7.35001
Arhgap1	2522.33	-0.452373	0.73084	-7.8413	4.45905e-15	4.27742e-14	13.3688
Arhgap17	1939.72	-0.591274	0.663756	-6.83233	8.35446e-12	6.02253e-11	10.2202
Arhgap21	1734.67	-0.0649934	0.95595	-0.756485	0.449359	0.600238	0.221677
Arhgap22	260.085	-0.567491	0.674789	-3.21848	0.00128872	0.00371327	2.43024
Arhgap30	4630.85	-0.545448	0.685179	-13.6583	1.80071e-42	1.03693e-40	39.9843
Arhgap31	471.634	-0.829601	0.562685	-5.9911	2.0843e-09	1.20273e-08	7.91983
Arhgap35	1110.42	-0.46306	0.725446	-7.23236	4.74688e-13	3.83027e-12	11.4168
Arhgap39	811.336	-0.221313	0.857785	-2.71325	0.00666272	0.016937	1.77116
Arhgap9	1415.91	-0.15906	0.895609	-2.76407	0.00570857	0.0146477	1.83423
Arhgdia	21278.1	-0.51746	0.698601	-8.48549	2.14812e-17	2.52951e-16	15.597
Arhgdib	18555.3	-0.24461	0.844044	-5.60899	2.03515e-08	1.06167e-07	6.97401
Arhgdig	33.3193	-1.51461	0.349992	-5.9112	3.39626e-09	1.92207e-08	7.71623
Arhgef1	3232.21	-0.0989176	0.933733	-1.46196	0.143752	0.249658	0.602654
Arhgef10	920.551	-0.469165	0.722383	-3.11933	0.00181265	0.00509285	2.29304
Arhgef10l	1466.57	-0.639914	0.641751	-8.45921	2.69204e-17	3.14709e-16	15.5021
Arhgef11	3353.31	-0.590801	0.663974	-8.22002	2.03476e-16	2.1937e-15	14.6588
Arhgef17	20.3121	-0.385727	0.765393	-1.34457	0.178764	0.297648	0.526297
Arhgef26	0.782866	-0.13932	0.907947	-0.836043	0.403131	0.557086	0.254078
Arhgef4	103.128	-0.765581	0.588216	-6.13664	8.42851e-10	5.0436e-09	8.29726
Arhgef40	50.4697	-0.978903	0.507365	-5.37954	7.46781e-08	3.68379e-07	6.4337
Arhgef6	6428.58	-0.240187	0.846636	-3.35144	0.000803927	0.00239279	2.62109
Arhgef7	3404.01	-0.787866	0.5792	-9.67377	3.89755e-22	6.5429e-21	20.1842
Arid2	1163.87	-0.137672	0.908985	-1.16628	0.2435	0.380678	0.419442
Arid3a	568.806	-0.733828	0.601306	-7.27938	3.35367e-13	2.74837e-12	11.5609
Arid4a	815.914	-0.00447925	0.9969	-0.0444665	0.964533	0.980193	0.00868831
Arl1	2562.08	-0.297419	0.813707	-6.3823	1.7445e-10	1.10865e-09	8.95521
Arl10	159.184	-0.910622	0.531956	-7.72986	1.07665e-14	1.00017e-13	12.9999
Arl11	1937.25	-0.642868	0.640439	-10.8751	1.51437e-27	3.65067e-26	25.4376
Arl14ep	1238.5	-0.0279199	0.980833	-0.39551	0.692467	0.800257	0.0967708
Arl15	437.241	-0.232505	0.851155	-2.03821	0.0415291	0.0870644	1.06016
Arl16	197.231	-0.486338	0.713835	-5.12933	2.90779e-07	1.34835e-06	5.8702
Arl2	926.631	-0.0745778	0.94962	-0.90997	0.362838	0.516788	0.286688
Arl3	494.989	-0.635306	0.643804	-7.14044	9.303e-13	7.315e-12	11.1358
Arl4d	25.21	-0.940183	0.521167	-3.948	7.88056e-05	0.000269623	3.56924
Arl5a	623.824	-0.517321	0.698668	-6.15026	7.73545e-10	4.65326e-09	8.33224
Arl6	225.93	-0.0953586	0.93604	-0.96763	0.333229	0.485146	0.314128
Arl6ip4	1197.93	-0.313239	0.804833	-4.45019	8.57943e-06	3.32918e-05	4.47766
Arl6ip5	1379.13	-0.384979	0.76579	-6.36008	2.01645e-10	1.27671e-09	8.89391
Arl8a	3082.9	-0.020871	0.985637	-0.29648	0.766864	0.854586	0.0682444
Arl8b	9824	-0.119669	0.920399	-1.71136	0.0870152	0.164342	0.78425
Armc5	541.001	-0.264705	0.832369	-2.62759	0.00859912	0.021364	1.67032
Armc6	610.091	-0.0668425	0.954725	-0.970571	0.331762	0.48369	0.315433
Armc7	526.032	-0.377689	0.76967	-5.62118	1.89656e-08	9.9177e-08	7.00359
Armc9	161.399	-0.555541	0.680402	-5.05338	4.34067e-07	1.97087e-06	5.70534
Armcx2	5.16001	-0.816848	0.567681	-2.45916	0.0139261	0.0329712	1.48186
Armcx3	2.93017	-1.09385	0.468508	-2.97032	0.00297492	0.0080238	2.09562
Armt1	568.233	-0.260851	0.834596	-3.62917	0.00028433	0.000903061	3.04428
Arntl2	0.877759	-0.231749	0.851602	-0.795912	0.426083	0.578994	0.237326
Arpc1a	1079.51	-0.297637	0.813584	-5.76939	7.95608e-09	4.33696e-08	7.36281
Arpc1b	17498.5	-0.443172	0.735515	-7.06195	1.64186e-12	1.26437e-11	10.8981
Arpc3	5909.83	-0.0382245	0.973853	-0.495767	0.620059	0.745185	0.127736
Arpc4	2923.68	-0.619544	0.650877	-9.697	3.10499e-22	5.24873e-21	20.2799
Arpc5	6697.21	-0.257631	0.83646	-3.68206	0.000231357	0.000742593	3.12925
Arpin	696.013	-0.502981	0.705647	-8.17606	2.93288e-16	3.09828e-15	14.5089
Arpp19	1318.72	-0.347693	0.78584	-5.10075	3.38315e-07	1.55761e-06	5.80754
Arrb1	5872.33	-0.747353	0.595695	-15.1546	7.05946e-52	5.93056e-50	49.2269
Arrdc1	734.547	-0.415841	0.749582	-5.10608	3.28909e-07	1.51683e-06	5.81906
Arrdc2	162.805	-0.479948	0.717003	-4.85661	1.19414e-06	5.16113e-06	5.28726
Arsb	1538.03	-1.70781	0.306125	-16.5192	2.66912e-61	3.08316e-59	58.511
Arsg	325.805	-0.0696612	0.952862	-0.65953	0.509555	0.655427	0.183475
Arsk	267.694	-0.839881	0.55869	-8.63846	5.69773e-18	7.07422e-17	16.1503
Artn	1.21934	-0.297135	0.813867	-1.06907	0.28504	0.429964	0.366568
Arvcf	40.7841	-0.234165	0.850177	-1.3475	0.177818	0.296455	0.528041
As3mt	600.333	-0.46002	0.726976	-8.29314	1.10299e-16	1.20998e-15	14.9172
Asah1	4081.91	-0.205677	0.867132	-2.6046	0.00919812	0.0227184	1.64362
Asap3	47.5475	-0.093572	0.937199	-0.528424	0.597205	0.727746	0.13802
Asb10	23.0009	-2.07613	0.23715	-6.55646	5.51019e-11	3.67839e-10	9.43434
Asb13	198.519	-0.770968	0.586024	-6.89636	5.33535e-12	3.90562e-11	10.4083
Asb15	0.985157	-0.0636119	0.956866	-0.208988	0.834457	0.89989	0.0458108
Asb4	2.70126	-0.0287544	0.980266	-0.0733995	0.941488	0.967667	0.0142741
Asb5	14.4348	-0.627554	0.647273	-2.23707	0.0252816	0.0561279	1.25082
Asb6	740.433	-0.0975565	0.934615	-1.63393	0.102274	0.188286	0.725182
Asb8	432.149	-0.515253	0.69967	-7.64403	2.10529e-14	1.90379e-13	12.7204
Ascc1	591.958	-0.349452	0.784882	-5.48918	4.03803e-08	2.04654e-07	6.68898
Ascl3	0.834031	-0.269044	0.829869	-0.794998	0.426615	0.579585	0.236883
Asgr2	1.49309	-0.152109	0.899934	-0.526852	0.598296	0.72871	0.137445
Ash2l	1594.31	-0.0315777	0.97835	-0.73798	0.460527	0.610909	0.214024
Asl	1256.62	-0.339088	0.790541	-5.93882	2.87085e-09	1.63425e-08	7.78668
Asna1	4715.27	-0.118359	0.921235	-1.77284	0.0762559	0.147017	0.832634
Aspscr1	1489.19	-0.152108	0.899935	-2.49361	0.012645	0.0302523	1.51924
Asrgl1	472.567	-0.30028	0.812095	-3.54407	0.000393995	0.00122569	2.91162
Aste1	206.471	-0.253862	0.838648	-2.68378	0.00727945	0.0183533	1.73629
Atad3a	2006.36	-0.114982	0.923394	-2.24865	0.024535	0.0546454	1.26245
Atat1	117.38	-0.315866	0.803369	-2.86625	0.00415372	0.0109476	1.96068
Atf5	2927.14	-0.701103	0.615102	-8.51592	1.65274e-17	1.97131e-16	15.7052
Atg101	581.921	-0.518674	0.698013	-5.2903	1.22119e-07	5.88926e-07	6.22994
Atg16l1	947.098	-0.190536	0.87628	-3.09764	0.00195069	0.00544676	2.26386
Atg16l2	254.11	-0.127939	0.915138	-1.58861	0.112149	0.203171	0.692138
Atg2a	982.198	-0.313023	0.804953	-3.60547	0.000311594	0.00098482	3.00664
Atg4c	366.465	-0.0507251	0.965451	-0.524621	0.599847	0.729729	0.136839
Atg4d	620.871	-0.0809892	0.945409	-1.42925	0.152932	0.262405	0.581028
Atg5	796.534	-0.127438	0.915455	-1.91786	0.055129	0.111256	0.953678
Atg9a	469.304	-0.566629	0.675192	-5.68907	1.2773e-08	6.8022e-08	7.16735
Atg9b	352.264	-2.12223	0.229692	-17.5602	4.97152e-69	7.42133e-67	66.1295
Atic	2417.3	-0.118795	0.920957	-2.52206	0.0116671	0.0281466	1.55057
Atl1	23.296	-0.390589	0.762818	-1.49433	0.13509	0.237347	0.624616
Atmin	1781.97	-0.0132143	0.990882	-0.243956	0.807265	0.88248	0.0542951
Atox1	1394.89	-0.727328	0.604022	-7.49402	6.67961e-14	5.81537e-13	12.2354
Atp11a	3007.27	-0.0691546	0.953196	-0.441045	0.659181	0.775385	0.110482
Atp13a2	7060.26	-0.709233	0.611645	-7.99784	1.2662e-15	1.26921e-14	13.8965
Atp1a1	22853	-0.320749	0.800654	-8.12929	4.31812e-16	4.5004e-15	14.3467
Atp1a2	1.10572	-0.0554636	0.962285	-0.167406	0.867051	0.921618	0.0354488
Atp1b1	0.9101	-0.305704	0.809047	-0.897262	0.369579	0.523507	0.281077
Atp1b2	0.770611	-0.139265	0.907981	-0.657092	0.511121	0.656886	0.18251
Atp2a2	13368	-0.462747	0.725603	-3.42157	0.000622617	0.00188025	2.72578
Atp2a3	1006.66	-1.31867	0.400905	-16.8816	6.14632e-64	7.74516e-62	61.111
Atp2c1	2306.93	-0.172131	0.887531	-2.25909	0.0238778	0.0533978	1.27248
Atp4a	0.692739	-0.172465	0.887325	-0.631023	0.528025	0.671072	0.173231
Atp5a1	19863.6	-0.36635	0.775743	-5.1723	2.31231e-07	1.08231e-06	5.96565
Atp5c1	6081.28	-0.104206	0.930317	-1.26765	0.204923	0.332363	0.478387
Atp5d	4700.24	-0.422246	0.746262	-5.91657	3.28723e-09	1.86145e-08	7.73015
Atp5e	2324.13	-0.331734	0.794581	-3.15834	0.0015867	0.00449773	2.34701
Atp5g1	2258.01	-0.88309	0.542205	-11.0766	1.62915e-28	4.20975e-27	26.3757
Atp5g2	1112.39	-0.0145259	0.989982	-0.208687	0.834693	0.900092	0.0457133
Atp5g3	2759.03	-0.801908	0.57359	-11.1047	1.19081e-28	3.10187e-27	26.5084
Atp5h	3630.58	-0.295005	0.815069	-3.40351	0.000665262	0.00200218	2.6985
Atp5j	1868.71	-0.589213	0.664706	-6.05557	1.3992e-09	8.21567e-09	8.08536
Atp5j2	1234.01	-0.780565	0.582139	-7.58484	3.32885e-14	2.96737e-13	12.5276
Atp5k	1042.05	-0.790205	0.578262	-6.23116	4.62982e-10	2.84054e-09	8.5466
Atp5l	518.961	-0.348959	0.78515	-3.16914	0.00152893	0.00434859	2.36165
Atp5o	3952.99	-0.246058	0.843197	-2.84072	0.00450117	0.0117865	1.92862
Atp5s	125.33	-0.206876	0.866411	-1.88332	0.0596566	0.119166	0.923848
Atp5sl	628.447	-0.0194751	0.986592	-0.271919	0.785685	0.868329	0.0613155
Atp6ap1	7327.07	-0.253276	0.838989	-3.98735	6.68143e-05	0.000230863	3.63665
Atp6v0a1	3377.44	-0.278733	0.824315	-2.27519	0.0228948	0.0513876	1.28914
Atp6v0a2	2195.24	-0.0412397	0.97182	-1.01353	0.310809	0.460495	0.336775
Atp6v0b	8297.4	-0.108191	0.927751	-2.4256	0.0152829	0.0358363	1.44568
Atp6v0c	384.599	-0.497282	0.70844	-4.48719	7.21679e-06	2.82756e-05	4.54859
Atp6v0d1	6562.56	-0.491333	0.711367	-13.0182	9.64724e-39	4.59986e-37	36.3373
Atp6v0d2	3985.6	-0.46835	0.722791	-4.81588	1.46549e-06	6.27247e-06	5.20256
Atp6v0e	2762.49	-0.530457	0.692335	-5.81448	6.08241e-09	3.359e-08	7.47379
Atp6v0e2	727.427	-0.357104	0.78073	-5.31153	1.0871e-07	5.26486e-07	6.27861
Atp6v1a	18483.7	-0.0942476	0.936761	-1.1346	0.256542	0.39631	0.401965
Atp6v1e1	2541.39	-0.409359	0.752958	-5.01886	5.19803e-07	2.3399e-06	5.6308
Atp6v1f	4854.07	-0.608947	0.655675	-8.00253	1.21884e-15	1.22426e-14	13.9121
Atp6v1g1	5424.17	-0.54499	0.685396	-10.7396	6.63647e-27	1.54052e-25	24.8123
Atp6v1g2	33.5057	-0.432869	0.740787	-2.4572	0.0140026	0.0331342	1.47972
Atp7b	5.02991	-0.715299	0.609079	-2.2511	0.024379	0.0543543	1.26477
Atp8a2	2.20543	-0.959735	0.514151	-2.77593	0.00550441	0.0141782	1.84838
Atp8b2	2073.08	-1.0629	0.478667	-7.69551	1.40929e-14	1.29431e-13	12.888
Atp9a	321.028	-0.774336	0.584658	-3.79028	0.00015048	0.000494532	3.30581
Atp9b	2692.19	-0.0167172	0.988479	-0.38059	0.703508	0.80888	0.0921161
Atpaf1	175.704	-0.457305	0.728346	-4.77976	1.75501e-06	7.43295e-06	5.12884
Atpaf2	663.662	-0.101542	0.932036	-1.70923	0.0874078	0.164949	0.782651
Atpif1	6596.41	-0.276841	0.825396	-3.00519	0.00265412	0.00722686	2.14105
Atraid	814.548	-0.736562	0.600168	-11.3012	1.29366e-29	3.60182e-28	27.4435
Atrip	18.1552	-0.518367	0.698161	-1.84732	0.0647008	0.127481	0.894555
Atrn	2433.89	-0.839781	0.558728	-11.7642	5.97162e-32	1.88125e-30	29.7256
Atrnl1	4.0626	-0.848087	0.555521	-2.38868	0.016909	0.0392633	1.40601
Atxn10	4113.25	-0.133114	0.911861	-2.8723	0.00407496	0.0107517	1.96852
Atxn3	1028.42	-0.248773	0.841612	-2.75268	0.00591093	0.0151329	1.82008
Atxn7l1	676.74	-0.220978	0.857984	-1.59056	0.111709	0.202487	0.693604
Atxn7l3b	1100.9	-0.930841	0.524552	-11.9518	6.35e-33	2.13567e-31	30.6705
AU022252	435.729	-0.537251	0.689083	-6.45076	1.11293e-10	7.216e-10	9.1417
Aurkaip1	1861.43	-0.106098	0.929098	-1.60247	0.109051	0.198429	0.702396
Aven	481.846	-0.382924	0.766882	-4.74069	2.12989e-06	8.93871e-06	5.04873
Avil	5068.29	-1.89026	0.269759	-6.74651	1.51447e-11	1.06024e-10	9.9746
Avpi1	657.399	-1.75975	0.2953	-12.7732	2.31542e-37	1.02353e-35	34.9899
AW146154	130.913	-0.675651	0.626049	-5.49715	3.85982e-08	1.95929e-07	6.7079
AW209491	390.626	-0.141261	0.906726	-1.95109	0.0510461	0.104153	0.982327
Azin2	22.9387	-0.791192	0.577866	-3.96905	7.21589e-05	0.000248151	3.60528
B230118H07Rik	369.16	-0.784748	0.580453	-8.84585	9.08362e-19	1.19186e-17	16.9238
B230217C12Rik	190.709	-0.423598	0.745563	-2.9475	0.00320357	0.00859273	2.06587
B230307C23Rik	79.6807	-0.838709	0.559144	-5.63913	1.70907e-08	8.98568e-08	7.04645
B3galnt2	1269.4	-0.0593014	0.959729	-0.502637	0.615219	0.741826	0.129698
B3galt6	193.191	-0.230182	0.852527	-2.33497	0.0195451	0.044612	1.35055
B3gat3	1130.67	-0.634368	0.644223	-7.4263	1.11676e-13	9.54288e-13	12.0203
B3glct	314.834	-1.10407	0.465201	-11.0788	1.59039e-28	4.11509e-27	26.3856
B3gnt3	426.05	-0.0125756	0.991321	-0.117039	0.906829	0.946278	0.0239812
B3gnt8	11.6973	-1.01277	0.495592	-3.17996	0.00147294	0.00420661	2.37607
B3gnt9	13.7482	-0.675482	0.626123	-2.39087	0.0168087	0.0390739	1.40811
B430203G13Rik	1.78413	-0.177926	0.883973	-0.522976	0.600991	0.730329	0.136481
B4galnt1	2899.02	-0.641467	0.641061	-7.58831	3.24112e-14	2.89182e-13	12.5388
B4galt1	1896.86	-0.350933	0.784077	-7.03482	1.99522e-12	1.52318e-11	10.8172
B4galt3	1083.51	-0.0459233	0.96867	-0.721939	0.470332	0.620408	0.207323
B4galt5	3526.73	-1.43454	0.369964	-19.1708	6.48759e-82	1.29792e-79	78.8868
B4galt6	499.179	-0.855313	0.552745	-8.45391	2.81704e-17	3.28333e-16	15.4837
B4galt7	1079.36	-0.349909	0.784633	-4.09566	4.20962e-05	0.000149811	3.82446
B4gat1	434.733	-0.730712	0.602607	-6.60605	3.94716e-11	2.67734e-10	9.5723
B630019K06Rik	122.915	-0.925142	0.526629	-7.27707	3.41145e-13	2.79454e-12	11.5537
B930094E09Rik	3.16286	-0.938569	0.52175	-2.67606	0.00744939	0.0187452	1.72711
B9d1	76.8832	-0.165437	0.891658	-0.948591	0.342829	0.495524	0.304936
Babam1	2230.56	-0.440023	0.737123	-6.1527	7.61759e-10	4.58805e-09	8.33837
Bace1	6.09938	-0.242844	0.845078	-0.65763	0.510776	0.656603	0.182697
Bach2	1.0884	-0.218039	0.859734	-0.628103	0.529936	0.672725	0.172162
Bad	753.4	-0.826616	0.56385	-9.5948	8.40785e-22	1.37342e-20	19.8622
Bag1	3443.77	-0.022754	0.984352	-0.355279	0.722381	0.822895	0.0846556
Bag2	701.637	-0.985193	0.505158	-13.5644	6.51429e-42	3.61189e-40	39.4423
Bag5	635.995	-0.0562397	0.961768	-0.997232	0.318652	0.468929	0.328893
Bahcc1	146.266	-2.11427	0.230963	-12.1149	8.81133e-34	3.10896e-32	31.5074
Baiap2l1	35.2183	-1.22033	0.429185	-5.54019	3.02136e-08	1.54907e-07	6.80993
Baiap2l2	2.50304	-0.496453	0.708848	-1.35627	0.175012	0.292542	0.533811
Banf1	2741.56	-0.0460817	0.968563	-0.884298	0.376535	0.53038	0.275413
Bank1	28.3418	-0.403775	0.755878	-1.67183	0.0945587	0.176452	0.753372
Batf3	1.32485	-0.122554	0.91856	-0.407224	0.683843	0.793714	0.100336
Bax	4118.79	-0.275161	0.826358	-4.47417	7.67074e-06	2.99453e-05	4.52367
Baz1b	3228.47	-0.0340093	0.976702	-0.587175	0.557086	0.695632	0.157621
Baz2a	1076.31	-0.113283	0.924482	-0.919996	0.357575	0.511205	0.291405
Bbs12	75.54	-0.585312	0.666505	-3.40732	0.000656044	0.00197628	2.70415
Bbs7	387.76	-0.536534	0.689425	-5.92203	3.18e-09	1.80231e-08	7.74417
Bbs9	307.208	-0.0196768	0.986454	-0.193817	0.846319	0.907655	0.042079
BC003965	559.014	-0.38813	0.76412	-4.97152	6.64296e-07	2.95469e-06	5.52949
BC005624	1425.25	-0.121718	0.919092	-1.95098	0.0510598	0.104159	0.982303
BC017158	493.484	-0.620826	0.650298	-8.14829	3.6911e-16	3.87396e-15	14.4118
BC022687	173.533	-0.420777	0.747022	-4.27232	1.93446e-05	7.18884e-05	4.14334
BC028528	749.983	-0.354475	0.782154	-4.2102	2.55142e-05	9.32447e-05	4.03038
BC029722	799.215	-0.981317	0.506517	-10.1935	2.11999e-24	4.13473e-23	22.3836
BC031181	1068.84	-0.472402	0.720764	-7.34114	2.11783e-13	1.76087e-12	11.7543
BC048403	246.729	-0.00119057	0.999175	-0.0113445	0.990949	0.9947	0.00230795
BC048644	8.18521	-0.11355	0.924311	-0.3511	0.725513	0.824943	0.0835762
BC051628	1.41407	-0.0484794	0.966955	-0.173092	0.862579	0.918525	0.0369089
BC068281	129.474	-0.520844	0.696964	-4.57484	4.76589e-06	1.91842e-05	4.71706
BC100451	2.36268	-0.283618	0.821528	-0.941911	0.346238	0.499153	0.301767
Bcap31	2046.77	-0.224649	0.855803	-3.2264	0.00125357	0.00361953	2.44135
Bcar3	3001.38	-0.208565	0.865398	-2.57391	0.0100556	0.0246667	1.60789
Bcas1	10.0443	-0.488521	0.712755	-1.64834	0.0992821	0.183615	0.736093
Bcas2	2527.82	-0.0101018	0.993022	-0.175797	0.860454	0.917218	0.0375273
Bcas3	662.348	-0.390056	0.7631	-5.70235	1.18166e-08	6.3276e-08	7.19876
Bcat1	4710.21	-0.418022	0.74845	-4.80827	1.52238e-06	6.4959e-06	5.18736
Bcat2	3018.26	-1.19404	0.437076	-14.291	2.49005e-46	1.6436e-44	43.7842
Bcdin3d	88.0329	-0.165013	0.89192	-1.31621	0.188105	0.309852	0.508845
Bckdha	1218.04	-0.597813	0.660755	-7.76926	7.89439e-15	7.41881e-14	13.1297
Bckdhb	486.526	-0.363646	0.777198	-4.99424	5.90673e-07	2.6442e-06	5.57771
Bcl2l12	97.0006	-0.108072	0.927827	-0.846814	0.397099	0.551026	0.258828
Bcl2l15	5.18576	-0.106995	0.92852	-0.331336	0.740391	0.835366	0.0781233
Bcl3	236.25	-0.689637	0.62001	-6.20298	5.54044e-10	3.37787e-09	8.47136
Bcl7a	264.317	-0.508323	0.703039	-5.35517	8.54763e-08	4.18032e-07	6.37879
Bcl7c	284.857	-0.117897	0.92153	-1.21512	0.224319	0.357048	0.447273
Bcl9	611.514	-0.319192	0.801518	-2.83296	0.00461195	0.0120425	1.91928
Bcl9l	111.858	-0.527503	0.693754	-3.37284	0.000743983	0.00222633	2.65241
Bco1	2.83833	-0.234199	0.850157	-0.721322	0.470711	0.620559	0.207217
Bco2	54.8003	-0.39066	0.762781	-2.50229	0.0123394	0.0296102	1.52856
Bcor	602.02	-0.508973	0.702722	-6.06702	1.30305e-09	7.66505e-09	8.11549
Bcorl1	154.754	-0.0888414	0.940278	-0.589645	0.555429	0.69412	0.158565
Bdh1	649.361	-0.469098	0.722416	-8.35959	6.29385e-17	7.08049e-16	15.1499
Bdh2	205.718	-0.76601	0.588042	-6.56811	5.09563e-11	3.41928e-10	9.46606
Bdnf	0.898975	-0.555673	0.68034	-1.83549	0.0664334	0.130341	0.884917
Becn1	2139.96	-0.117694	0.92166	-3.32126	0.000896111	0.00264969	2.5768
Bend3	300.283	-0.866969	0.548297	-6.38086	1.76091e-10	1.11857e-09	8.95134
Best1	10.2663	-0.351738	0.78364	-1.12023	0.262615	0.403061	0.39463
Bet1	921.416	-0.453343	0.730348	-5.64992	1.60526e-08	8.46054e-08	7.0726
Bet1l	396.383	-0.159345	0.895431	-1.86967	0.0615297	0.122228	0.91283
Bex3	1028.52	-0.652676	0.636099	-10.3791	3.08809e-25	6.40936e-24	23.1932
Bfar	1435.33	-0.261094	0.834455	-6.50513	7.76271e-11	5.10136e-10	9.29231
Bfsp1	1.27277	-0.281655	0.822647	-1.09883	0.271842	0.414176	0.382815
Bglap3	7.46248	-1.38824	0.382031	-4.2339	2.29678e-05	8.43514e-05	4.07391
Bhlha15	17.5608	-0.756553	0.591909	-2.59506	0.00945732	0.0232934	1.63277
Bid	3242.69	-0.513719	0.700415	-7.52918	5.10607e-14	4.49381e-13	12.3474
Bin1	2740.55	-0.0819408	0.944786	-0.943393	0.34548	0.498319	0.302493
Bin3	1759.57	-0.0937643	0.937075	-1.80617	0.0708915	0.137792	0.860774
Blcap	1015.06	-0.30191	0.811178	-4.67711	2.90946e-06	1.20155e-05	4.92026
Blmh	1497.87	-0.262452	0.83367	-5.12124	3.03526e-07	1.40645e-06	5.85187
Bloc1s1	103.481	-0.703928	0.613898	-4.28356	1.8393e-05	6.85228e-05	4.16416
Bloc1s3	455.606	-0.173579	0.886641	-2.38871	0.0169077	0.0392633	1.40601
Bloc1s4	281.218	-0.0992287	0.933532	-1.11663	0.264152	0.405068	0.392472
Bloc1s5	515.184	-0.506933	0.703717	-7.08812	1.35944e-12	1.05441e-11	10.977
Blvra	3843.32	-0.615372	0.652761	-11.0242	2.92185e-28	7.40401e-27	26.1305
Bmf	75.4631	-1.3307	0.397575	-7.51288	5.78405e-14	5.0698e-13	12.295
Bmp2	2.60622	-0.879177	0.543678	-2.43342	0.0149568	0.0351309	1.45431
Bmp8a	2.37592	-0.0106043	0.992677	-0.0197693	0.984227	0.99088	0.00397884
Bmpr2	1177.44	-0.364315	0.776838	-2.78321	0.00538235	0.0138896	1.85731
Bmyc	173.537	-0.960776	0.513781	-7.04118	1.90624e-12	1.45812e-11	10.8362
Bnip2	3540.31	-0.0708854	0.952054	-1.50034	0.133525	0.234944	0.629036
Bnip3	1135.45	-0.862857	0.549863	-2.97331	0.00294607	0.00795513	2.09935
Bnip3l	1616.01	-0.799648	0.574489	-8.66187	4.64104e-18	5.78446e-17	16.2377
Bnipl	1.33916	-0.199277	0.870987	-0.486886	0.626339	0.749922	0.124984
Bod1	482.815	-0.745512	0.596456	-12.0708	1.50596e-33	5.20011e-32	31.284
Bok	5.35575	-0.275816	0.825983	-0.816795	0.414046	0.567201	0.246263
Bola1	751.073	-0.750666	0.594329	-7.54637	4.47566e-14	3.95153e-13	12.4032
Bola2	2340.19	-0.453984	0.730024	-4.88335	1.04297e-06	4.5401e-06	5.34293
Bop1	1931.53	-0.0885862	0.940444	-0.934482	0.350055	0.503384	0.2981
Borcs5	109.239	-0.599682	0.659899	-5.20035	1.98912e-07	9.38965e-07	6.02735
Borcs6	513.688	-0.559686	0.67845	-5.82016	5.87925e-09	3.25607e-08	7.48731
Borcs7	203.615	-0.414456	0.750302	-4.60314	4.16175e-06	1.68607e-05	4.77312
Borcs8	833.713	-0.463386	0.725282	-5.84074	5.19698e-09	2.89225e-08	7.53876
Bpgm	244.14	-1.03091	0.489402	-8.77462	1.71488e-18	2.20537e-17	16.6565
Bphl	313.784	-0.798745	0.574849	-8.35119	6.758e-17	7.57193e-16	15.1208
Bpnt1	675.524	-0.161158	0.894307	-2.20708	0.0273086	0.0600852	1.22123
Brat1	458.765	-0.102955	0.931124	-1.13337	0.25706	0.396827	0.401399
Brd1	1498.95	-0.127885	0.915172	-2.24922	0.0244986	0.0545769	1.26299
Brd3	757.199	-0.290681	0.817516	-3.09209	0.00198752	0.0055424	2.2563
Brd7	2424.66	-0.00727146	0.994972	-0.118565	0.90562	0.945626	0.0242806
Bre	1505.21	-0.213331	0.862544	-3.60565	0.000311367	0.000984263	3.00689
Brf1	702.538	-0.195138	0.873489	-3.38041	0.00072377	0.00216952	2.66364
Bri3	1057.41	-0.268541	0.830159	-2.441	0.0146467	0.0344902	1.4623
Bri3bp	3503.49	-0.610541	0.654951	-11.2653	1.94732e-29	5.30755e-28	27.2751
Brix1	1251.75	-0.0871756	0.941364	-1.24867	0.211784	0.341013	0.467229
Brk1	2348.76	-0.407868	0.753737	-6.74237	1.55826e-11	1.08932e-10	9.96284
Brms1	1296.18	-0.402392	0.756603	-5.12113	3.03707e-07	1.40696e-06	5.85172
Brwd1	1755.27	-0.173442	0.886725	-2.12698	0.0334217	0.0719607	1.1429
Brwd3	347.258	-0.587369	0.665556	-5.27796	1.30629e-07	6.28407e-07	6.20176
Bscl2	1871.18	-0.338603	0.790806	-4.38456	1.16219e-05	4.44403e-05	4.35222
Bsg	8266.43	-0.590232	0.664236	-5.12165	3.0287e-07	1.40375e-06	5.85271
Bsn	163.465	-1.3244	0.399314	-10.268	9.82022e-25	1.96465e-23	22.7067
Bspry	1.74863	-0.0723199	0.951107	-0.244943	0.8065	0.881979	0.0545419
Btbd17	1.01996	-0.528213	0.693413	-2.06179	0.0392278	0.0827721	1.08212
Btbd3	74.0966	-0.265638	0.831831	-1.54428	0.122521	0.218453	0.660641
Btbd6	262.899	-0.188814	0.877327	-2.15306	0.0313138	0.0678588	1.16839
Btd	298.411	-0.494238	0.709936	-5.0479	4.46684e-07	2.02484e-06	5.69361
Btf3	8409.53	-0.324739	0.798443	-6.99518	2.64923e-12	2.00355e-11	10.6982
Btg2	339.706	-0.0908813	0.938949	-0.725171	0.468347	0.618576	0.208607
Btg3	2.48836	-0.110873	0.926028	-0.344589	0.730403	0.828271	0.0818273
Btg4	3.16284	-0.573415	0.672024	-1.78325	0.0745456	0.144187	0.841073
Btk	1826.99	-0.36432	0.776835	-7.79293	6.54728e-15	6.20393e-14	13.2073
Btrc	374.78	-0.0991218	0.933601	-1.51295	0.130293	0.230174	0.637943
Bud31	1777	-0.603964	0.657943	-7.93501	2.10471e-15	2.08176e-14	13.6816
Bysl	1167.68	-0.0148397	0.989767	-0.237937	0.81193	0.885457	0.0528324
Bzw1	4884.01	-0.0934039	0.937309	-0.965079	0.334505	0.486574	0.312851
Bzw2	2233.3	-0.334508	0.793055	-7.50887	5.9639e-14	5.22036e-13	12.2823
C130050O18Rik	484.783	-1.80036	0.287103	-13.1277	2.28538e-39	1.1285e-37	36.9475
C1d	488.589	-0.399185	0.758286	-4.79461	1.62993e-06	6.93042e-06	5.15924
C1galt1c1	315.486	-0.408672	0.753316	-3.33009	0.000868165	0.00257255	2.58964
C1qtnf1	8.79985	-1.49781	0.35409	-4.68097	2.85516e-06	1.18139e-05	4.92761
C1qtnf6	25.089	-0.957937	0.514792	-3.43563	0.000591181	0.00179033	2.74707
C2	11.3501	-0.173416	0.886741	-0.594309	0.552305	0.691707	0.160078
C2cd2	268.126	-0.792588	0.577308	-9.79551	1.17706e-22	2.04861e-21	20.6885
C2cd2l	1058.14	-1.09282	0.468845	-12.5084	6.71807e-36	2.71606e-34	33.5661
C330006A16Rik	526.324	-0.717384	0.608199	-6.92467	4.37001e-12	3.23065e-11	10.4907
C330018D20Rik	184.856	-0.201015	0.869939	-2.00477	0.0449879	0.0932543	1.03033
C330021F23Rik	3.92471	-0.445496	0.734332	-1.2452	0.213057	0.34272	0.46506
C430049E01Rik	7.34958	-0.375386	0.770899	-1.16478	0.244107	0.381289	0.418746
C77080	2583.59	-1.11419	0.461952	-9.07413	1.14586e-19	1.59808e-18	17.7964
C87436	302.06	-0.450026	0.732029	-6.4961	8.24265e-11	5.40943e-10	9.26685
C8g	8.66975	-0.266627	0.831261	-0.872998	0.382664	0.536482	0.270445
Caap1	245.649	-0.191755	0.87554	-2.01345	0.0440673	0.0916679	1.03778
Cab39l	978.606	-0.0741136	0.949926	-1.13106	0.258028	0.39791	0.400216
Cabin1	2145.39	-0.314842	0.803939	-4.78002	1.7528e-06	7.42519e-06	5.12929
Cables2	1187.81	-0.202141	0.869259	-1.31925	0.187087	0.308542	0.510686
Cabp1	26.9505	-0.167417	0.890435	-0.700249	0.483772	0.632492	0.198945
Cabp7	1.80423	-0.0503316	0.965714	-0.18612	0.852351	0.911786	0.0401069
Cacfd1	508.185	-0.598698	0.660349	-8.78349	1.58486e-18	2.04357e-17	16.6896
Cacna1a	1653.2	-0.344241	0.787722	-4.02345	5.7351e-05	0.000200181	3.69858
Cacna1s	0.959422	-0.0788482	0.946813	-0.338943	0.734653	0.831099	0.0803474
Cacna2d4	2.22828	-0.54742	0.684242	-1.60729	0.10799	0.196627	0.706357
Cacul1	1715	-0.344455	0.787605	-4.77465	1.80018e-06	7.61096e-06	5.11856
Cacybp	2044.54	-0.239286	0.847164	-3.71275	0.000205023	0.000662119	3.17906
Cad	2627.38	-0.504323	0.704991	-4.89302	9.93021e-07	4.33144e-06	5.36337
Cadm2	1.56727	-0.667004	0.629813	-2.35698	0.0184242	0.0423389	1.37326
Cadps	543.776	-0.446629	0.733755	-5.52236	3.34485e-08	1.70861e-07	6.76736
Calcoco1	595.213	-0.338504	0.790861	-4.6715	2.99009e-06	1.23301e-05	4.90903
Calhm2	322.977	-0.355145	0.781791	-4.55355	5.27483e-06	2.10798e-05	4.67613
Calm1	16184	-0.355052	0.781841	-8.40733	4.19462e-17	4.80241e-16	15.3185
Calm2	5151.53	-0.360466	0.778913	-6.42365	1.33042e-10	8.53489e-10	9.0688
Calm3	6076.74	-0.312717	0.805124	-5.9415	2.82429e-09	1.60964e-08	7.79327
Calml4	23.3068	-0.437357	0.738487	-1.90208	0.0571611	0.114677	0.940525
Calr	101101	-0.907877	0.532969	-10.668	1.43636e-26	3.24871e-25	24.4883
Calu	6756.12	-0.343756	0.787987	-3.64959	0.000262658	0.000838207	3.07665
Camk1	3892.92	-1.08816	0.470361	-10.9162	9.64854e-28	2.36116e-26	25.6269
Camk1d	866.419	-0.0114158	0.992118	-0.116668	0.907123	0.946482	0.0238874
Camk2a	19.5483	-2.43355	0.185109	-7.69277	1.43981e-14	1.32171e-13	12.8789
Camk2g	679.278	-0.23656	0.848767	-4.00215	6.27686e-05	0.000217749	3.66204
Camk2n2	46.9488	-0.325527	0.798007	-2.00428	0.04504	0.0933512	1.02988
Camkk2	1159.93	-1.46243	0.362882	-21.5952	1.99455e-103	6.24295e-101	100.205
Camkmt	102.183	-0.365977	0.775943	-3.05478	0.00225228	0.00621379	2.20664
Camkv	7.64474	-0.105434	0.929525	-0.348695	0.727319	0.825932	0.0830559
Caml	495.339	-0.00480036	0.996678	-0.0647432	0.948378	0.971799	0.0124234
Camta1	159.65	-0.273696	0.827198	-2.41144	0.0158897	0.0371468	1.43008
Cand2	33.8924	-0.27926	0.824014	-0.954603	0.339779	0.492254	0.307811
Cant1	1376.32	-0.155262	0.897969	-3.03631	0.00239494	0.00658209	2.18164
Canx	23851.8	-0.290619	0.817551	-2.844	0.00445514	0.0116802	1.93255
Capg	32158.6	-0.386265	0.765108	-6.13898	8.30517e-10	4.97592e-09	8.30313
Capn1	1052.48	-0.0967511	0.935137	-1.43604	0.150991	0.259832	0.585307
Capn10	338.614	-0.22732	0.85422	-2.84499	0.00444129	0.011647	1.93379
Capn12	2.75713	-0.13204	0.91254	-0.323943	0.745981	0.839639	0.0759076
Capn15	903.041	-0.149834	0.901354	-1.3983	0.162024	0.274678	0.561176
Capn3	5.08559	-0.868596	0.54768	-2.50663	0.0121889	0.0292744	1.53351
Capn7	1715.58	-0.307539	0.808019	-4.90531	9.32805e-07	4.08347e-06	5.38897
Capn9	1.02078	-0.0945999	0.936532	-0.502181	0.61554	0.742108	0.129533
Capns2	3.09569	-0.894214	0.53804	-2.38433	0.0171102	0.0396799	1.40143
Car12	371.071	-1.03806	0.486982	-10.8215	2.72366e-27	6.46153e-26	25.1897
Car14	1.83758	-0.294726	0.815227	-0.780766	0.43494	0.587448	0.231031
Car15	1.09875	-0.0471678	0.967834	-0.248035	0.804107	0.880764	0.0551403
Car5b	373.073	-0.135124	0.910592	-1.16414	0.244367	0.381603	0.418389
Car6	1769.67	-2.2936	0.203966	-9.34393	9.28266e-21	1.40624e-19	18.8519
Card14	48.1281	-0.751224	0.594099	-3.49205	0.000479335	0.0014716	2.83221
Card19	3635.01	-0.033308	0.977177	-0.526295	0.598683	0.728842	0.137367
Card6	86.638	-0.756926	0.591756	-4.82186	1.42228e-06	6.09829e-06	5.21479
Carm1	1400.04	-0.127093	0.915675	-2.07699	0.0378021	0.0800859	1.09644
Cars2	508.096	-0.243357	0.844777	-3.48674	0.000488953	0.00149852	2.82434
Casd1	567.778	-0.177588	0.88418	-1.8122	0.0699552	0.136177	0.865895
Caskin1	15.95	-1.63424	0.322139	-5.15935	2.47813e-07	1.15534e-06	5.93729
Casp6	254.44	-0.499915	0.707149	-5.33812	9.39139e-08	4.57109e-07	6.33998
Casp8	1210.51	-0.111589	0.925568	-1.84537	0.0649831	0.127949	0.892965
Casp9	1088.7	-0.897357	0.536869	-11.852	2.10209e-32	6.86755e-31	30.1632
Cass4	278.749	-1.07841	0.47355	-10.3669	3.50542e-25	7.22914e-24	23.1409
Catsper2	34.8307	-0.265206	0.83208	-1.45945	0.144441	0.250583	0.601049
Catsperd	16.6576	-0.385785	0.765362	-1.44502	0.148451	0.256166	0.591479
Catsperg2	3.58691	-0.0155832	0.989257	-0.030886	0.97536	0.985615	0.00629266
Cbarp	74.7291	-0.337857	0.791216	-1.95907	0.0501047	0.102437	0.989543
Cbr1	620.437	-0.500224	0.706997	-6.5406	6.12733e-11	4.07076e-10	9.39032
Cbr2	16.0137	-3.09801	0.11679	-8.19696	2.46537e-16	2.62585e-15	14.5807
Cbr3	235.091	-0.836497	0.560002	-6.51856	7.09847e-11	4.68229e-10	9.32954
Cbr4	274.86	-0.516743	0.698948	-5.34076	9.25596e-08	4.5097e-07	6.34585
Cbs	16.3536	-0.491566	0.711253	-1.91707	0.0552295	0.111401	0.953113
Cbx2	147.403	-0.979227	0.507252	-7.01942	2.22799e-12	1.69156e-11	10.7717
Cbx3	343.667	-0.00859678	0.994059	-0.0870415	0.930639	0.961404	0.0170941
Cbx4	451.469	-0.301474	0.811423	-3.35139	0.000804068	0.00239284	2.62109
Cbx6	461.274	-1.20558	0.433595	-10.4499	1.46665e-25	3.11739e-24	23.5062
Cbx7	192.724	-0.920434	0.52835	-8.1791	2.85975e-16	3.03259e-15	14.5182
Cbx8	186.558	-1.20163	0.434785	-8.77451	1.71654e-18	2.20604e-17	16.6564
Cby1	245.002	-1.02305	0.492074	-10.1688	2.73283e-24	5.2822e-23	22.2772
Ccar2	1410.98	-0.0156031	0.989243	-0.288804	0.772731	0.859151	0.0659305
Ccdc103	2.90491	-0.12197	0.918932	-0.387728	0.698217	0.804799	0.0943123
Ccdc106	434.238	-1.07424	0.474921	-11.4578	2.15005e-30	6.23675e-29	28.205
Ccdc107	1878.29	-0.302595	0.810793	-1.48617	0.137233	0.24066	0.618595
Ccdc114	44.418	-0.728587	0.603495	-4.11953	3.79653e-05	0.000135883	3.86684
Ccdc115	1428.55	-0.311661	0.805713	-5.44199	5.26886e-08	2.63593e-07	6.57907
Ccdc116	102.678	-0.808915	0.570811	-4.81555	1.46794e-06	6.28157e-06	5.20193
Ccdc12	957.437	-0.0656685	0.955502	-1.17165	0.241338	0.378121	0.422369
Ccdc120	45.9801	-1.02846	0.490233	-4.95645	7.17933e-07	3.18232e-06	5.49726
Ccdc124	1104.85	-0.541905	0.686863	-5.43256	5.55498e-08	2.77692e-07	6.55644
Ccdc127	1054.27	-0.315717	0.803451	-5.4722	4.4448e-08	2.24332e-07	6.64911
Ccdc134	1079.9	-0.605383	0.657297	-4.49482	6.963e-06	2.73364e-05	4.56326
Ccdc137	433.803	-0.587649	0.665426	-7.42918	1.09277e-13	9.35019e-13	12.0292
Ccdc138	28.3929	-0.031744	0.978237	-0.171476	0.86385	0.919324	0.0365316
Ccdc141	8.19386	-0.857063	0.552075	-2.56695	0.0102597	0.0251199	1.59998
Ccdc142	4.88137	-0.338648	0.790782	-1.01784	0.308755	0.458256	0.338892
Ccdc148	0.820978	-0.215304	0.861365	-0.990633	0.321865	0.472331	0.325753
Ccdc150	2.28715	-0.0661765	0.955166	-0.212145	0.831994	0.898655	0.046407
Ccdc166	110.797	-0.769109	0.58678	-4.62414	3.76155e-06	1.53193e-05	4.81476
Ccdc167	326.023	-0.381622	0.767574	-3.55459	0.000378568	0.00118168	2.9275
Ccdc17	40.6872	-1.12186	0.459501	-5.65996	1.51411e-08	7.99749e-08	7.09705
Ccdc189	26.3133	-0.772227	0.585513	-3.60704	0.000309711	0.000979825	3.00885
Ccdc191	242.43	-0.252046	0.839705	-2.64645	0.00813416	0.0203129	1.69223
Ccdc22	85.6392	-0.475165	0.719384	-2.55888	0.0105009	0.025657	1.59079
Ccdc30	0.654331	-0.0362531	0.975184	-0.207562	0.835571	0.900629	0.0454542
Ccdc32	469.029	-0.850545	0.554575	-11.5371	8.57327e-31	2.54393e-29	28.5945
Ccdc38	9.22291	-0.325334	0.798113	-0.948626	0.342811	0.495524	0.304936
Ccdc39	0.798163	-0.0304524	0.979113	-0.0477688	0.9619	0.97907	0.00918608
Ccdc40	47.92	-0.0755012	0.949012	-0.407514	0.683631	0.793691	0.100349
Ccdc57	197.651	-0.267927	0.830512	-2.77321	0.00555067	0.0142765	1.84538
Ccdc58	588.557	-0.121471	0.91925	-1.10071	0.271025	0.413419	0.38361
Ccdc6	1291.04	-0.263385	0.833131	-3.18977	0.00142387	0.00407427	2.38995
Ccdc61	293.066	-0.238511	0.84762	-2.55402	0.0106486	0.0259803	1.58536
Ccdc63	12.5709	-0.187065	0.878391	-0.650283	0.515509	0.660634	0.180039
Ccdc64	82.6593	-0.0720752	0.951269	-0.494841	0.620712	0.745531	0.127534
Ccdc65	1.79889	-0.427962	0.743311	-1.20988	0.226324	0.359561	0.444228
Ccdc69	83.8176	-0.102422	0.931468	-0.686114	0.492641	0.640506	0.193477
Ccdc71	825.393	-0.261374	0.834293	-4.54649	5.45472e-06	2.1736e-05	4.66282
Ccdc73	2.29317	-0.343909	0.787904	-0.853807	0.393212	0.547433	0.261669
Ccdc7a	2.86698	-0.307133	0.808247	-0.903082	0.366482	0.520679	0.28343
Ccdc7b	12.0399	-0.195969	0.872986	-0.680902	0.495933	0.643364	0.191543
Ccdc85b	217.136	-0.887235	0.540649	-6.65805	2.77493e-11	1.90493e-10	9.72012
Ccdc85c	49.6387	-0.607879	0.656161	-3.37342	0.000742408	0.0022223	2.6532
Ccdc86	1140.63	-0.244345	0.844199	-3.71415	0.000203885	0.000658883	3.18119
Ccdc87	2.28497	-0.428577	0.742994	-1.30038	0.193471	0.316996	0.498946
Ccdc88c	119.389	-0.437293	0.738519	-3.06434	0.00218147	0.00603302	2.21947
Ccdc91	935.741	-0.00427009	0.997045	-0.0849067	0.932336	0.962393	0.0166477
Ccdc92b	4.62483	-0.289738	0.818051	-0.914737	0.36033	0.514115	0.28894
Ccdc93	1616.13	-0.432515	0.740969	-11.3189	1.05843e-29	2.95962e-28	27.5288
Ccdc94	363.373	-0.0309433	0.97878	-0.385303	0.700013	0.806054	0.093636
Ccdc96	11.3404	-0.13581	0.910159	-0.512616	0.60822	0.735819	0.133229
Ccl25	139.486	-0.135102	0.910606	-0.742204	0.457964	0.608674	0.215615
Ccm2	867.727	-0.385315	0.765612	-5.30826	1.10679e-07	5.3589e-07	6.27092
Ccnc	637.371	-0.0252002	0.982684	-0.280268	0.779272	0.864115	0.0634286
Ccnd1	6575.81	-0.27578	0.826004	-3.523	0.000426696	0.00132128	2.87901
Ccnd3	816.026	-0.479704	0.717125	-4.6176	3.88203e-06	1.57868e-05	4.80171
Ccndbp1	1094.91	-0.271221	0.828618	-6.39222	1.63489e-10	1.04227e-09	8.98202
Ccne2	223.848	-0.0256919	0.982349	-0.102464	0.918389	0.953775	0.0205539
Ccnj	103.949	-0.764737	0.588561	-4.73082	2.2362e-06	9.35252e-06	5.02907
Ccnl2	1173.48	-0.0189275	0.986966	-0.231332	0.817057	0.888529	0.0513283
Ccny	4665.67	-0.279916	0.823639	-3.71684	0.000201734	0.000652257	3.18558
Ccnyl1	181.339	-0.0593407	0.959703	-0.579336	0.562363	0.699139	0.155436
Ccpg1	79.5994	-0.153344	0.899164	-1.10006	0.271304	0.413584	0.383436
Ccpg1os	73.1347	-0.0472983	0.967747	-0.343431	0.731275	0.82888	0.0815084
Ccr10	7.53054	-0.459601	0.727187	-1.45411	0.145917	0.252669	0.597448
Ccs	528.457	-0.391309	0.762437	-4.30261	1.688e-05	6.31282e-05	4.19978
Ccsap	48.7814	-0.0902757	0.939343	-0.514838	0.606666	0.734617	0.133939
Cct3	9623.82	-0.0815979	0.94501	-1.29274	0.196102	0.320683	0.493924
Cct6b	5.3464	-0.0849834	0.942795	-0.245333	0.806199	0.881903	0.0545794
Cd101	16.2912	-1.39496	0.380254	-4.62762	3.69886e-06	1.50767e-05	4.82169
Cd14	11311.5	-0.124209	0.917507	-1.16732	0.243081	0.380299	0.419874
Cd151	870.546	-0.71823	0.607843	-10.9421	7.25129e-28	1.79031e-26	25.7471
Cd164	1124.51	-0.213138	0.862659	-1.83524	0.0664708	0.130388	0.884761
Cd1d1	3.1162	-0.570748	0.673268	-1.55668	0.119547	0.214068	0.669448
Cd200r3	37.4416	-0.16143	0.894138	-0.690958	0.489592	0.638038	0.195153
Cd24a	62.1302	-1.69642	0.30855	-7.91696	2.4338e-15	2.39748e-14	13.6202
Cd276	621.95	-0.523014	0.695917	-3.75372	0.000174231	0.000567875	3.24575
Cd300a	5131.56	-0.323372	0.7992	-5.03547	4.7668e-07	2.15127e-06	5.66731
Cd300c	12.8053	-1.1252	0.458438	-3.6027	0.000314923	0.000994694	3.00231
Cd300lb	3712.98	-0.504036	0.705131	-9.03364	1.66058e-19	2.29688e-18	17.6389
Cd300lg	1.92886	-0.868845	0.547585	-3.29099	0.000998372	0.00293285	2.53271
Cd302	262.985	-0.337783	0.791256	-2.36375	0.018091	0.0416754	1.38012
Cd320	344.265	-0.354747	0.782007	-3.73531	0.000187485	0.000608622	3.21565
Cd33	2389.32	-0.0786899	0.946917	-0.676281	0.498862	0.646385	0.189509
Cd3eap	638.479	-0.448733	0.732686	-4.24757	2.16105e-05	7.95928e-05	4.09913
Cd4	6.98117	-0.241325	0.845968	-0.784502	0.432745	0.585255	0.232655
Cd5	12.7313	-1.24826	0.420955	-4.17465	2.98445e-05	0.000108356	3.96515
Cd59a	205.202	-0.912144	0.531395	-8.42064	3.74446e-17	4.31246e-16	15.3653
Cd63	9825.98	-0.639971	0.641726	-8.31441	9.22078e-17	1.02134e-15	14.9908
Cd68	32999.9	-0.465846	0.724046	-7.49632	6.56339e-14	5.72429e-13	12.2423
Cd80	136.667	-0.882778	0.542322	-6.11737	9.51345e-10	5.6614e-09	8.24708
Cd81	679.435	-0.876222	0.544792	-12.4224	1.97482e-35	7.60383e-34	33.119
Cd82	3450.64	-0.032067	0.978018	-0.696155	0.486332	0.634996	0.197229
Cd84	890.354	-0.720614	0.606839	-4.99291	5.94765e-07	2.66129e-06	5.57491
Cd9	4756.67	-1.12667	0.457972	-13.7452	5.44336e-43	3.21075e-41	40.4934
Cd93	224.51	-0.0834803	0.943778	-0.526387	0.598619	0.728842	0.137367
Cd99l2	854.063	-0.336316	0.792061	-5.96987	2.37436e-09	1.36524e-08	7.86479
Cda	70.8868	-0.600282	0.659625	-2.68779	0.00719259	0.0181508	1.7411
Cdadc1	180.691	-0.701524	0.614922	-7.92187	2.33971e-15	2.30831e-14	13.6367
Cdan1	298.647	-0.445484	0.734338	-5.45827	4.80801e-08	2.41784e-07	6.61657
Cdc123	1438.76	-0.124169	0.917532	-2.02336	0.043036	0.0898115	1.04667
Cdc14a	234.021	-0.512981	0.700773	-3.50162	0.000462446	0.00142267	2.84689
Cdc14b	577.325	-0.106851	0.928613	-0.90883	0.36344	0.517341	0.286223
Cdc23	920.599	-0.28119	0.822912	-5.4198	5.96664e-08	2.97199e-07	6.52695
Cdc25a	696.421	-0.0361058	0.975284	-0.555715	0.578406	0.712308	0.147332
Cdc26	420.856	-0.28516	0.820651	-3.9917	6.56022e-05	0.000226849	3.64426
Cdc34	2580.78	-0.159553	0.895302	-2.14984	0.031568	0.0683563	1.16522
Cdc34b	1.01472	-0.100776	0.932531	-0.341689	0.732585	0.829872	0.0809888
Cdc37	8910.5	-0.324786	0.798417	-6.24939	4.12047e-10	2.54331e-09	8.5946
Cdc42	9660.71	-0.215035	0.861525	-3.88532	0.000102195	0.000343888	3.46358
Cdc42bpb	2306.95	-0.228628	0.853446	-4.05798	4.94998e-05	0.000174463	3.7583
Cdc42ep2	169.542	-0.652959	0.635975	-3.83949	0.00012329	0.000410741	3.38643
Cdc42ep3	357.083	-0.689375	0.620122	-6.0544	1.40942e-09	8.27319e-09	8.08233
Cdc42ep4	606.347	-0.468265	0.722834	-4.87725	1.07576e-06	4.67344e-06	5.33036
Cdc42se1	8927.45	-1.23534	0.424741	-18.2064	4.59289e-74	7.55335e-72	71.1219
Cdca7l	1134.83	-0.369944	0.773812	-3.77382	0.000160768	0.000526559	3.27855
Cdh23	7.33692	-0.274276	0.826865	-0.853297	0.393495	0.547555	0.261572
Cdh24	14.1403	-0.519584	0.697573	-1.64751	0.0994535	0.183897	0.735426
Cdhr3	144.808	-1.61194	0.327158	-6.78164	1.18822e-11	8.40328e-11	10.0756
Cdhr4	1.34303	-0.0112037	0.992264	-0.0313156	0.975018	0.985376	0.00639787
Cdip1	820.623	-0.391654	0.762255	-6.00823	1.8756e-09	1.08715e-08	7.96371
Cdk16	1623.48	-1.06145	0.479151	-15.5132	2.82664e-54	2.52782e-52	51.5973
Cdk18	4434.23	-0.00744591	0.994852	-0.116315	0.907403	0.946673	0.0237999
Cdk2	652.604	-0.0879731	0.940844	-1.21256	0.2253	0.358346	0.445698
Cdk20	279.069	-0.229243	0.853082	-2.26035	0.0237997	0.0532523	1.27366
Cdk2ap1	313.939	-0.273935	0.827061	-2.33441	0.0195743	0.0446682	1.35
Cdk2ap2	1935.78	-0.296235	0.814375	-2.70701	0.00678926	0.017227	1.76379
Cdk4	9376.55	-0.49445	0.709832	-10.5004	8.60051e-26	1.86066e-24	23.7303
Cdk5	884.778	-0.128512	0.914774	-1.84311	0.0653125	0.12848	0.891165
Cdk5rap3	1629.34	-0.820258	0.566341	-8.63027	6.12071e-18	7.58968e-17	16.1198
Cdk6	2669.68	-0.156664	0.897097	-2.6024	0.00925741	0.0228562	1.641
Cdk8	962.708	-0.303428	0.810325	-4.34558	1.38906e-05	5.25667e-05	4.27929
Cdk9	2354.48	-0.338618	0.790798	-6.83219	8.36296e-12	6.02643e-11	10.2199
Cdkl2	360.845	-0.0227377	0.984363	-0.249952	0.802624	0.879935	0.0555494
Cdkl5	20.1032	-0.0352007	0.975896	-0.128586	0.897685	0.940723	0.0265383
Cdkn1a	5058.47	-0.053316	0.963719	-0.607031	0.54383	0.684674	0.164516
Cdkn1b	483.516	-0.0146657	0.989886	-0.136119	0.891728	0.936734	0.0283839
Cdkn2aipnl	3515.43	-0.506452	0.703952	-12.6313	1.4192e-36	5.98718e-35	34.2228
Cdkn2c	258.822	-0.0568251	0.961377	-0.37455	0.707995	0.81245	0.0902031
Cdkn2d	261.774	-0.0190172	0.986905	-0.129254	0.897157	0.94028	0.0267428
Cdo1	15.4661	-0.977331	0.507918	-3.46787	0.000524592	0.00160092	2.79563
Cdon	34.022	-0.334198	0.793225	-1.26329	0.206486	0.334536	0.475557
Cdpf1	324.727	-0.0172579	0.988109	-0.183045	0.854763	0.912958	0.0395492
Cdsn	642.124	-0.584505	0.666878	-2.10214	0.035541	0.0758839	1.11985
Ceacam1	627.702	-0.435418	0.73948	-3.71798	0.00020082	0.00064941	3.18748
Ceacam18	1.07268	-0.234354	0.850065	-0.848859	0.39596	0.5498	0.259796
Ceacam19	250.495	-0.0414396	0.971685	-0.329643	0.74167	0.836113	0.077735
Cebpa	345.811	-0.763291	0.589151	-6.44576	1.1502e-10	7.4378e-10	9.12856
Cebpe	379.728	-0.506356	0.703998	-3.95716	7.58454e-05	0.000260229	3.58464
Cebpzos	239.672	-0.676394	0.625727	-6.90415	5.05045e-12	3.70825e-11	10.4308
Cecr5	252.403	-0.415414	0.749804	-5.56137	2.67664e-08	1.37889e-07	6.86047
Cela1	67.9906	-0.104047	0.93042	-0.658559	0.510179	0.655925	0.183146
Celf3	205.281	-0.400899	0.757386	-3.30856	0.000937771	0.00276487	2.55832
Celsr1	108.076	-0.283736	0.821461	-1.71592	0.0861773	0.163173	0.787353
Cenpb	5795.25	-0.386183	0.765151	-6.34782	2.18387e-10	1.37822e-09	8.86068
Cenpv	374.622	-0.610074	0.655163	-7.52377	5.32173e-14	4.67724e-13	12.33
Cep164	861.871	-0.592725	0.663089	-9.28718	1.58427e-20	2.35229e-19	18.6285
Cep19	229.065	-0.875567	0.54504	-7.46237	8.498e-14	7.33596e-13	12.1345
Cep250	2051.73	-0.338233	0.79101	-6.77902	1.20991e-11	8.54421e-11	10.0683
Cep63	483.638	-0.231277	0.85188	-3.2624	0.00110471	0.00322232	2.49183
Cep68	323.054	-0.176661	0.884749	-1.74301	0.0813318	0.155362	0.808655
Cep78	355.698	-0.0880405	0.9408	-0.868311	0.385224	0.539255	0.268206
Cep97	90.1848	-0.174756	0.885917	-1.33028	0.183426	0.303951	0.517197
Cerk	4350.06	-1.1455	0.452034	-11.9533	6.24052e-33	2.10249e-31	30.6773
Cers2	10945.9	-0.354945	0.781899	-8.00655	1.1797e-15	1.1868e-14	13.9256
Cers5	1461	-0.835744	0.560294	-13.3038	2.19969e-40	1.14137e-38	37.9426
Ces2f	0.858497	-0.378686	0.769138	-1.26086	0.207359	0.335613	0.474161
Cetn2	487.228	-0.726608	0.604323	-6.78186	1.18641e-11	8.39351e-11	10.0761
Cetn3	1143.78	-0.371897	0.772766	-5.37448	7.68049e-08	3.78197e-07	6.42228
Cfap157	3.71	-0.518923	0.697893	-1.52058	0.128366	0.227287	0.643425
Cfap36	547.355	-0.267014	0.831038	-4.08011	4.50139e-05	0.000159638	3.79686
Cfap53	3.78442	-0.303201	0.810452	-0.874796	0.381685	0.535302	0.271401
Cfap54	18.7637	-0.438225	0.738042	-1.5056	0.132169	0.233022	0.632603
Cfap61	1.09052	-0.0626549	0.9575	-0.264801	0.791163	0.872149	0.0594095
Cfap70	1.963	-0.115903	0.922804	-0.42163	0.673295	0.785215	0.105012
Cfap97	549.622	-0.0493174	0.966393	-0.550309	0.582107	0.71496	0.145718
Cfdp1	2553.64	-0.118988	0.920833	-1.99938	0.0455677	0.0943541	1.02524
Cfh	591.885	-0.129782	0.91397	-1.0464	0.295378	0.44236	0.354224
Cfl1	26678.9	-0.261575	0.834177	-3.91325	9.1062e-05	0.000308457	3.51081
Cgrrf1	445.316	-0.252639	0.83936	-3.09129	0.00199286	0.00555495	2.25532
Chadl	7.68667	-0.69301	0.618562	-2.2344	0.0254567	0.0564716	1.24817
Champ1	1079.62	-0.0538513	0.963361	-0.877536	0.380196	0.533747	0.272665
Chchd10	1273.94	-0.855017	0.552859	-7.80425	5.98567e-15	5.69401e-14	13.2446
Chchd2	1343.99	-0.291816	0.816873	-3.28782	0.00100965	0.00296195	2.52842
Chchd3	3089.06	-0.0516777	0.964814	-1.16148	0.245448	0.382829	0.416995
Chchd4	1371.05	-0.0297996	0.979556	-0.634028	0.526062	0.669081	0.174521
Chchd7	288.228	-0.639492	0.641939	-6.39393	1.6167e-10	1.03101e-09	8.98674
Chd3os	81.2895	-0.637174	0.642971	-3.95575	7.62942e-05	0.000261676	3.58224
Chd4	7909.55	-0.639062	0.64213	-12.287	1.06406e-34	4.00177e-33	32.3977
Chd6	811.758	-0.138983	0.908159	-1.72057	0.0853294	0.161851	0.790883
Chd7	1102.85	-0.00650028	0.995504	-0.0678105	0.945936	0.970249	0.0131167
Chd8	2296.3	-0.213413	0.862494	-3.67093	0.000241669	0.000774409	3.11103
Chdh	7.10906	-0.381846	0.767455	-1.22983	0.218761	0.350291	0.455571
Chek2	737.856	-0.0380591	0.973964	-0.485067	0.627629	0.75091	0.124412
Chfr	1065.28	-0.189299	0.877032	-3.12604	0.00177175	0.0049895	2.30194
Chid1	1954.05	-0.351153	0.783957	-5.901	3.613e-09	2.0376e-08	7.69088
Chil6	1.49259	-0.346779	0.786338	-1.37875	0.167972	0.283187	0.547927
Chkb	703.356	-0.0450367	0.969265	-0.774236	0.438791	0.590743	0.228602
Chml	336.852	-0.222317	0.857188	-1.22861	0.219219	0.35083	0.454903
Chmp1a	1520.23	-0.2334	0.850628	-4.21481	2.49991e-05	9.14483e-05	4.03882
Chmp1b	1397.78	-0.0596081	0.959525	-0.681842	0.495339	0.64298	0.191803
Chmp2a	3379.01	-0.313192	0.804859	-4.66649	3.06387e-06	1.26156e-05	4.89909
Chmp3	2213.3	-0.370342	0.773599	-5.64841	1.61936e-08	8.5279e-08	7.06916
Chmp4b	5400.69	-0.0326032	0.977655	-0.581268	0.56106	0.698336	0.155935
Chmp5	1878.18	-0.207984	0.865746	-3.50936	0.000449189	0.00138518	2.85849
Chmp6	1094.71	-0.124736	0.917172	-2.28893	0.0220833	0.0497849	1.3029
Chordc1	1626.85	-0.308964	0.807221	-3.65937	0.000252836	0.000808857	3.09213
Chpf	939.355	-0.0296098	0.979685	-0.300378	0.763889	0.852348	0.0693831
Chpf2	1702.46	-0.748685	0.595146	-8.39178	4.78816e-17	5.45941e-16	15.2629
Chrac1	698.823	-0.539973	0.687784	-7.06108	1.65219e-12	1.27131e-11	10.8957
Chrna2	1.43401	-0.281212	0.822899	-0.839331	0.401284	0.555226	0.25553
Chrnb2	355.058	-0.101367	0.932149	-0.894599	0.371001	0.524641	0.280138
Chst1	103.016	-1.4534	0.365161	-5.58117	2.38902e-08	1.23729e-07	6.90753
Chst10	1225	-1.49816	0.354005	-16.0494	5.77253e-58	6.05522e-56	55.2179
Chst12	861.704	-1.03434	0.488239	-8.54207	1.31842e-17	1.58915e-16	15.7988
Chst13	0.733237	-0.14985	0.901344	-0.558599	0.576435	0.710602	0.148373
Chst14	408.638	-0.903108	0.534734	-8.23	1.87206e-16	2.02391e-15	14.6938
Chst3	76.0503	-1.12451	0.458658	-4.60482	4.12831e-06	1.67357e-05	4.77636
Chsy1	507.6	-0.201038	0.869924	-1.61867	0.105518	0.193014	0.714411
Chtf8	2181.61	-0.326602	0.797412	-5.63864	1.71397e-08	9.0066e-08	7.04544
Churc1	154.71	-0.543151	0.686271	-4.99402	5.91363e-07	2.64668e-06	5.5773
Ciapin1	2406.59	-0.353719	0.782564	-5.4803	4.24614e-08	2.14809e-07	6.66795
Cib1	1186.76	-0.794021	0.576734	-7.86483	3.6959e-15	3.57541e-14	13.4467
Cib2	8.99567	-0.115331	0.923171	-0.374455	0.708066	0.812484	0.0901853
Cic	2911.19	-0.417219	0.748867	-4.85354	1.21277e-06	5.23494e-06	5.28109
Cinp	610.917	-0.0421279	0.971221	-0.634975	0.525445	0.668598	0.174835
Cirbp	224.048	-0.212531	0.863022	-1.73698	0.0823908	0.157138	0.80372
Cisd1	669.06	-0.0490603	0.966566	-0.705093	0.480752	0.629683	0.200878
Cisd2	1093.08	-0.327161	0.797103	-5.27474	1.32944e-07	6.38907e-07	6.19456
Cisd3	277.867	-0.338411	0.790912	-2.56016	0.0104624	0.0255678	1.59231
Cited1	2.6428	-0.356065	0.781293	-0.98245	0.325878	0.477051	0.321435
Cited2	3283.95	-0.761039	0.590071	-9.64175	5.32726e-22	8.87389e-21	20.0519
Ckap4	2114.6	-0.492641	0.710723	-10.0132	1.33421e-23	2.47767e-22	21.606
Ckb	5790.88	-0.810205	0.570301	-8.30258	1.01875e-16	1.12202e-15	14.95
Clasp1	1835.74	-0.0796682	0.946275	-1.02331	0.306161	0.455486	0.341525
Clcn3	3081.42	-0.117634	0.921698	-1.03534	0.300512	0.448768	0.347978
Clcn4	1430.21	-0.421989	0.746395	-5.64813	1.62205e-08	8.53974e-08	7.06856
Clcnkb	2.14504	-0.638052	0.64258	-1.802	0.0715454	0.138897	0.857309
Cldn11	811.591	-0.97763	0.507813	-7.98943	1.35563e-15	1.35605e-14	13.8677
Cldn15	2.54405	-0.0777285	0.947548	-0.252	0.801041	0.878732	0.0561436
Cldn19	0.873721	-0.145464	0.904089	-0.443034	0.657741	0.774193	0.11115
Cldn9	0.736632	-0.0735822	0.950276	-0.350791	0.725745	0.824991	0.0835508
Cldnd1	345.423	-0.0370349	0.974656	-0.441215	0.659058	0.77532	0.110519
Clec10a	401.782	-1.31731	0.401283	-6.89498	5.38732e-12	3.94217e-11	10.4043
Clec11a	42.5291	-0.490409	0.711823	-2.6769	0.00743073	0.0187055	1.72803
Clec2l	51.0075	-1.43312	0.370328	-7.09365	1.30617e-12	1.01553e-11	10.9933
Clec4a3	1642.81	-0.738729	0.599267	-5.17967	2.22279e-07	1.04343e-06	5.98154
Clec4a4	20.2593	-0.477407	0.718267	-1.86072	0.0627844	0.124288	0.905571
Clec4d	5978.19	-0.0485721	0.966893	-0.504474	0.613928	0.740729	0.13034
Clgn	19.4163	-1.12467	0.458607	-4.38266	1.1724e-05	4.47955e-05	4.34877
Clhc1	7.46286	-0.588543	0.665014	-1.74718	0.0806054	0.154172	0.811995
Clip4	6.23141	-0.285951	0.820201	-0.858764	0.390471	0.544515	0.26399
Clmp	35.3866	-1.31997	0.400543	-6.0733	1.25309e-09	7.37784e-09	8.13207
Clns1a	1617.35	-0.395577	0.760185	-8.68409	3.8177e-18	4.77668e-17	16.3209
Clp1	406.442	-0.234188	0.850163	-3.14198	0.0016781	0.00474366	2.32389
Clptm1l	6808.94	-0.737175	0.599913	-13.455	2.87659e-41	1.54635e-39	38.8107
Clstn1	1922.31	-1.20243	0.434543	-20.9507	1.84996e-97	4.98617e-95	94.3022
Clta	7483.66	-0.249381	0.841257	-3.91425	9.06839e-05	0.000307283	3.51246
Clu	22.6706	-1.72259	0.303005	-6.0909	1.12279e-09	6.65107e-09	8.17711
Cluap1	224.812	-0.140365	0.90729	-1.52722	0.126706	0.224716	0.648365
Cluh	3948.81	-0.233832	0.850373	-3.44342	0.000574405	0.00174279	2.75875
Clvs1	13.3652	-0.0635594	0.9569	-0.195108	0.845309	0.907104	0.0423431
Clybl	216.751	-0.463056	0.725448	-3.92928	8.52002e-05	0.000290069	3.5375
Cmas	2244.42	-0.275451	0.826192	-6.55817	5.4471e-11	3.63753e-10	9.43919
Cmbl	17.293	-0.331941	0.794467	-1.29332	0.1959	0.320407	0.494298
Cmc1	365.578	-0.214827	0.86165	-2.05222	0.0401479	0.0844746	1.07327
Cmc2	333.287	-0.0431106	0.97056	-0.477965	0.632675	0.754714	0.122217
Cmtm3	3010.22	-0.795223	0.576254	-17.7019	4.05488e-70	6.29511e-68	67.201
Cmtm4	1229.49	-0.539582	0.68797	-7.14981	8.68981e-13	6.85227e-12	11.1642
Cmtm6	732.869	-0.400282	0.75771	-5.42537	5.78347e-08	2.88594e-07	6.53971
Cmtm7	1517.01	-0.288293	0.81887	-3.77641	0.000159108	0.000521386	3.28284
Cmtm8	1.00295	-0.0945856	0.936541	-0.392641	0.694585	0.801994	0.0958289
Cmtr1	160.969	-0.441619	0.736308	-2.44743	0.014388	0.0339602	1.46903
Cmya5	1.76078	-0.199028	0.871137	-0.622608	0.533542	0.676077	0.170004
Cndp1	13.9558	-0.47013	0.721899	-1.5167	0.129342	0.228724	0.640689
Cnih1	1359.81	-0.0200388	0.986206	-0.320509	0.748582	0.841656	0.0748651
Cnih2	1.71384	-0.2146	0.861785	-0.64059	0.521789	0.665692	0.176727
Cnksr3	50.0147	-0.101581	0.932011	-0.631534	0.527692	0.670753	0.173438
Cnnm1	6.22287	-0.272187	0.828063	-0.789475	0.429834	0.582823	0.234463
Cnnm2	616.784	-0.282279	0.822291	-2.92978	0.00339202	0.00906188	2.04278
Cnnm3	302.356	-1.17313	0.443457	-13.1611	1.46981e-39	7.37031e-38	37.1325
Cnot10	1008.2	-0.118406	0.921205	-2.5526	0.0106922	0.0260767	1.58375
Cnot6	1143.22	-0.295639	0.814711	-2.81678	0.00485082	0.0126373	1.89835
Cnot6l	956.326	-0.0270387	0.981433	-0.235782	0.813602	0.88661	0.0522672
Cnp	706.502	-0.332581	0.794114	-5.7019	1.18483e-08	6.34283e-08	7.19772
Cnppd1	2390.02	-0.266906	0.8311	-4.16118	3.16602e-05	0.000114627	3.94071
Cnpy2	1502.01	-0.58783	0.665343	-9.45526	3.22206e-21	5.03036e-20	19.2984
Cnpy3	2239.67	-0.184543	0.879928	-3.01237	0.00259217	0.00707606	2.15021
Cnpy4	297.814	-0.24932	0.841293	-3.2609	0.0011106	0.00323803	2.48972
Cnr2	294.752	-0.708159	0.612101	-7.10961	1.16373e-12	9.08789e-12	11.0415
Cnrip1	78.4579	-1.23928	0.423584	-7.63062	2.33632e-14	2.10975e-13	12.6758
Cntf	4.09338	-0.505147	0.704589	-1.50322	0.132782	0.233876	0.631015
Cntnap1	232.331	-0.369435	0.774085	-3.83843	0.000123824	0.000412308	3.38478
Coa3	959.236	-0.0145475	0.989967	-0.18061	0.856674	0.914206	0.0389559
Coa6	87.4763	-0.506296	0.704028	-3.43816	0.00058569	0.00177481	2.75085
Coasy	1772.93	-0.814179	0.568732	-10.2791	8.7569e-25	1.76466e-23	22.7533
Cog2	517.161	-0.0134961	0.990689	-0.199886	0.84157	0.904442	0.0436194
Cog6	1111.11	-0.0203339	0.986004	-0.35668	0.721332	0.822212	0.0850162
Cog7	1574.82	-0.672448	0.627441	-13.1928	9.649e-40	4.90179e-38	37.3096
Cog8	822.06	-0.155301	0.897945	-2.50892	0.0121101	0.0291068	1.53601
Col15a1	37.9749	-0.724571	0.605177	-3.70925	0.000207874	0.000671214	3.17314
Col18a1	232.27	-0.882316	0.542496	-7.41143	1.24948e-13	1.06349e-12	11.9733
Col23a1	6.65204	-1.50735	0.351757	-4.39993	1.08286e-05	4.15626e-05	4.3813
Col27a1	5.4232	-0.812811	0.569271	-2.32438	0.0201053	0.0457776	1.33935
Col4a1	100.34	-3.27099	0.103594	-12.1792	4.01407e-34	1.43987e-32	31.8417
Col4a3bp	1407.65	-0.815447	0.568232	-8.61044	7.27804e-18	8.93344e-17	16.049
Col4a6	9.34962	-1.49842	0.353941	-4.88966	1.01013e-06	4.40308e-06	5.35624
Col5a2	10.2402	-1.16843	0.444904	-3.84987	0.000118181	0.0003946	3.40384
Colec12	7308.81	-0.308116	0.807696	-2.62907	0.00856179	0.0212795	1.67204
Colgalt1	3592.52	-0.428057	0.743262	-7.99043	1.34473e-15	1.34584e-14	13.871
Commd1	809.969	-0.570042	0.673597	-7.33321	2.24699e-13	1.86426e-12	11.7295
Commd2	586.119	-0.418616	0.748142	-5.18286	2.18505e-07	1.02621e-06	5.98876
Commd3	1870.2	-0.0653218	0.955732	-1.06114	0.288624	0.43425	0.362261
Commd4	1457.46	-0.550951	0.68257	-6.31358	2.72652e-10	1.70406e-09	8.76852
Commd5	397.009	-0.591453	0.663674	-6.65076	2.91585e-11	1.99453e-10	9.70016
Commd6	1284.35	-0.726506	0.604366	-9.07692	1.11688e-19	1.56041e-18	17.8068
Commd7	1018.46	-0.13018	0.913717	-2.71208	0.00668631	0.0169925	1.76974
Commd9	823.74	-0.294736	0.815221	-4.87374	1.09505e-06	4.75296e-06	5.32304
Comp	15.1937	-1.14576	0.451952	-3.92546	8.65646e-05	0.000294301	3.53121
Comt	1778.04	-0.848781	0.555254	-11.0748	1.66287e-28	4.28548e-27	26.368
Copa	14716	-0.332475	0.794173	-6.79164	1.10864e-11	7.86629e-11	10.1042
Copb2	6447.42	-0.217715	0.859927	-4.92233	8.55177e-07	3.75805e-06	5.42504
Cope	4905.47	-0.627823	0.647152	-10.1665	2.79709e-24	5.39565e-23	22.268
Copg1	5747.25	-0.265533	0.831892	-5.874	4.25412e-09	2.38462e-08	7.62258
Coprs	327.841	-0.604225	0.657825	-6.80105	1.03863e-11	7.41014e-11	10.1302
Cops7a	2449.14	-0.0191362	0.986823	-0.402976	0.686966	0.796445	0.098844
Copz1	4047.59	-0.626677	0.647666	-10.6945	1.0799e-26	2.48299e-25	24.605
Copz2	62.4903	-0.691246	0.619319	-3.76645	0.000165584	0.000541418	3.26647
Coq10a	709.399	-0.509489	0.702471	-7.3507	1.97169e-13	1.64217e-12	11.7846
Coq2	517.418	-0.149955	0.901278	-2.70561	0.00681784	0.017295	1.76208
Coq3	603.826	-0.193142	0.874699	-3.11144	0.00186175	0.00521947	2.28237
Coq4	356.535	-0.319028	0.80161	-3.94778	7.88804e-05	0.000269831	3.56891
Coq8a	48.2175	-0.139345	0.907931	-0.548314	0.583476	0.716042	0.145062
Coq8b	702.067	-0.237329	0.848314	-3.25394	0.00113815	0.00331138	2.47999
Coq9	1690.62	-0.216775	0.860487	-4.78326	1.72473e-06	7.31427e-06	5.13583
Coro1c	6790.5	-0.485477	0.714261	-5.18864	2.1184e-07	9.96357e-07	6.00158
Coro6	25.4998	-0.20927	0.864975	-0.843433	0.398986	0.552854	0.257389
Coro7	2190.71	-0.343166	0.78831	-4.74069	2.12988e-06	8.93871e-06	5.04873
Cotl1	3854.55	-0.229279	0.853061	-3.204	0.00135534	0.00389077	2.40996
Cox11	134.273	-0.136779	0.909548	-1.16547	0.243829	0.381051	0.419017
Cox14	681.653	-0.490094	0.711979	-6.24796	4.15842e-10	2.56511e-09	8.59089
Cox15	1454.49	-0.105447	0.929517	-1.72523	0.0844861	0.160487	0.794559
Cox16	124.497	-0.391738	0.762211	-3.18148	0.00146523	0.00418704	2.37809
Cox19	356.884	-0.442636	0.735789	-4.55574	5.22007e-06	2.08781e-05	4.68031
Cox20	165.02	-1.02834	0.490273	-6.72316	1.77824e-11	1.23819e-10	9.90721
Cox4i1	10591.8	-0.195391	0.873336	-2.30995	0.020891	0.0473889	1.32432
Cox5a	3169.61	-0.00722726	0.995003	-0.0883802	0.929575	0.96073	0.0173987
Cox5b	3985.38	-0.141567	0.906534	-1.87068	0.0613896	0.121987	0.913686
Cox6a1	5158.49	-0.215754	0.861096	-2.98228	0.00286113	0.00774274	2.11111
Cox6a2	1882.59	-0.740984	0.598331	-5.0468	4.49276e-07	2.03612e-06	5.6912
Cox6b1	4353.44	-0.210935	0.863977	-2.10137	0.0356089	0.0760037	1.11917
Cox6c	2244.19	-0.358133	0.780173	-3.29524	0.000983364	0.00289139	2.53889
Cox7a1	33.9845	-1.56345	0.338342	-6.53348	6.42605e-11	4.2561e-10	9.37099
Cox7a2	2341.9	-0.40048	0.757606	-4.01529	5.93717e-05	0.000206741	3.68457
Cox7b	2804.33	-0.421852	0.746466	-3.99784	6.39236e-05	0.000221597	3.65444
Cox7c	1446.55	-0.208429	0.865479	-2.33804	0.0193851	0.0442833	1.35376
Cox8a	3868.76	-0.315587	0.803524	-3.72678	0.000193945	0.000628749	3.20152
Cp	905.381	-0.141257	0.906729	-1.07708	0.281444	0.425723	0.370873
Cpa2	4.53154	-0.12554	0.916661	-0.386742	0.698947	0.805427	0.0939738
Cpe	288.468	-0.283233	0.821748	-2.16701	0.030234	0.0657685	1.18198
Cpeb3	114.525	-0.219822	0.858671	-1.43797	0.150443	0.259005	0.586692
Cplx2	1.13353	-0.104757	0.929961	-0.220179	0.825732	0.894159	0.0485853
Cpne1	0.925215	-0.0456875	0.968828	-0.152032	0.879161	0.929502	0.0317498
Cpox	720.794	-0.288192	0.818928	-1.50163	0.133192	0.234441	0.629966
Cpped1	798.754	-0.420356	0.74724	-5.90549	3.5161e-09	1.98526e-08	7.70218
Cpsf3	2451.9	-0.0180436	0.987571	-0.234744	0.814408	0.887058	0.052048
Cpsf4	1146.23	-0.233925	0.850319	-3.40368	0.000664834	0.00200121	2.69871
Cpt1a	1352.46	-0.589189	0.664716	-6.13479	8.52702e-10	5.09625e-09	8.29275
Cpt1b	2.07221	-0.174601	0.886013	-0.491192	0.623291	0.747518	0.126379
Cpt2	500.289	-0.49308	0.710506	-7.57946	3.47006e-14	3.09041e-13	12.51
Cptp	754.323	-0.533075	0.69108	-6.43307	1.2505e-10	8.04882e-10	9.09427
Cracr2a	2.86819	-0.264474	0.832502	-0.895151	0.370706	0.524453	0.280293
Cracr2b	63.1244	-2.25333	0.209739	-11.6944	1.36119e-31	4.2197e-30	29.3747
Cradd	126.464	-0.476668	0.718636	-3.78656	0.000152749	0.000501735	3.29953
Crat	1727.59	-0.773671	0.584927	-14.6925	7.20288e-49	5.35552e-47	46.2712
Crb3	0.934804	-0.30202	0.811116	-1.12664	0.259896	0.399837	0.398117
Creb3l1	103.462	-0.139137	0.908062	-0.898683	0.368822	0.522854	0.281619
Creb3l2	632.829	-0.448243	0.732935	-3.83171	0.000127257	0.000423014	3.37364
Creb3l4	70.378	-0.0948685	0.936358	-0.514323	0.607026	0.734915	0.133763
Creld1	2000.02	-0.439726	0.737275	-4.20911	2.56381e-05	9.36445e-05	4.02852
Creld2	14904.7	-1.02577	0.491149	-4.78306	1.72646e-06	7.32002e-06	5.13549
Crip1	1032.25	-0.98188	0.50632	-5.64923	1.61165e-08	8.49191e-08	7.07099
Cript	598.441	-0.0144793	0.990014	-0.2265	0.820813	0.890767	0.0502359
Crocc	185.624	-0.260215	0.834963	-2.2036	0.0275524	0.060505	1.21821
Crot	541.451	-0.229808	0.852748	-2.30107	0.0213878	0.0483574	1.31554
Crtap	837.432	-0.929121	0.525178	-10.0013	1.50412e-23	2.7799e-22	21.556
Cryga	5.59306	-0.405997	0.754714	-1.1791	0.238356	0.374933	0.426047
Crygn	1.38186	-0.11267	0.924875	-0.365913	0.71443	0.817058	0.0877472
Cryl1	547.999	-0.531544	0.691814	-6.34859	2.17298e-10	1.37223e-09	8.86257
Cryz	672.491	-0.663881	0.631178	-8.16156	3.30733e-16	3.48248e-15	14.4581
Cs	9376.1	-0.0634569	0.956968	-2.24816	0.0245661	0.0547023	1.26199
Csad	92.08	-1.55605	0.340082	-11.2939	1.4073e-29	3.90143e-28	27.4088
Csdc2	30.8881	-0.196047	0.872939	-0.972325	0.330889	0.482618	0.316397
Csf2	1.26054	-0.148452	0.902218	-0.739678	0.459495	0.609975	0.214688
Csf2ra	2749.36	-0.199119	0.871082	-2.63292	0.00846555	0.0210538	1.67667
Csf2rb	871.227	-0.408762	0.753269	-3.1744	0.00150147	0.00427927	2.36863
Csf2rb2	626.964	-0.335578	0.792467	-2.79585	0.00517637	0.0133973	1.87298
Csgalnact2	1506.35	-0.304982	0.809452	-2.09169	0.0364662	0.0775946	1.11017
Csk	2079.07	-0.370184	0.773684	-4.94941	7.4437e-07	3.29349e-06	5.48234
Csn3	24.1925	-1.65639	0.317233	-5.69711	1.21856e-08	6.50753e-08	7.18658
Csnk1d	3072.81	-0.0594858	0.959606	-1.47955	0.138994	0.243067	0.614274
Csnk1g2	2022.71	-1.03625	0.487593	-15.9977	1.32582e-57	1.34004e-55	54.8729
Csnk2a1	1769.42	-0.258371	0.836032	-4.67669	2.91547e-06	1.20352e-05	4.91955
Cspp1	432.613	-0.022556	0.984487	-0.255037	0.798695	0.877312	0.0568459
Csrp1	2797.44	-0.0262568	0.981965	-0.462411	0.643786	0.763697	0.117079
Csrp2bp	1438.37	-0.27528	0.82629	-5.89507	3.74522e-09	2.10972e-08	7.67578
Cst3	18447.2	-0.344001	0.787853	-3.55112	0.0003836	0.00119623	2.92219
Cst7	153.01	-0.0418849	0.971385	-0.205659	0.837057	0.901689	0.0449431
Cstb	10914.8	-0.179989	0.88271	-2.11522	0.0344114	0.0737724	1.13211
Cstf2t	867.611	-0.494217	0.709947	-5.71669	1.08616e-08	5.83234e-08	7.23416
Cstf3	785.965	-0.139082	0.908097	-2.59865	0.0093591	0.0230749	1.63686
Ctbp1	3314.89	-0.1149	0.923447	-2.96819	0.00299562	0.00807401	2.09291
Ctbp2	1479.95	-0.0476226	0.967529	-0.502277	0.615472	0.742085	0.129546
Ctdnep1	1917.5	-0.222675	0.856975	-3.13787	0.00170178	0.0048064	2.31818
Ctdp1	1052.9	-0.263046	0.833326	-5.45589	4.87292e-08	2.44794e-07	6.6112
Ctdsp1	1315.59	-0.627506	0.647295	-10.5113	7.66406e-26	1.66177e-24	23.7794
Ctdsp2	683.989	-0.632617	0.645005	-8.10767	5.16008e-16	5.34632e-15	14.2719
Ctdspl	48.6606	-0.479489	0.717232	-2.44185	0.0146123	0.0344258	1.46312
Ctif	417.721	-0.0891612	0.940069	-0.628136	0.529915	0.672725	0.172162
Ctnnal1	53.2914	-0.288037	0.819016	-1.85299	0.0638832	0.12609	0.899319
Ctnnbip1	572.512	-0.962837	0.513047	-12.4903	8.4333e-36	3.38134e-34	33.4709
Ctnnbl1	1791.17	-0.271807	0.828282	-4.90901	9.15356e-07	4.00799e-06	5.39707
Ctnnd1	434.55	-0.44643	0.733856	-6.15113	7.69309e-10	4.63031e-09	8.33439
Ctns	1112.47	-0.5566	0.679903	-7.36422	1.78191e-13	1.49115e-12	11.8265
Ctps2	793.818	-0.0305084	0.979075	-0.256737	0.797382	0.876713	0.0571425
Ctr9	1429.06	-0.0252538	0.982648	-0.473172	0.636091	0.757253	0.120759
Ctsa	36206.6	-0.422569	0.746095	-6.34188	2.26975e-10	1.4287e-09	8.84506
Ctsd	85686.9	-0.547131	0.68438	-5.81268	6.14787e-09	3.39418e-08	7.46926
Ctsf	855.503	-1.58179	0.334067	-11.1474	7.37005e-29	1.93798e-27	26.7126
Ctsk	1034.56	-2.25705	0.209199	-14.3063	1.99758e-46	1.33673e-44	43.874
Cttn	1.91663	-0.0444584	0.969654	-0.131184	0.89563	0.939136	0.0272716
Ctu1	305.255	-0.0317133	0.978258	-0.398689	0.690122	0.79879	0.0975675
Ctxn1	6.48551	-0.357733	0.78039	-1.11389	0.265327	0.406548	0.390888
Cubn	4.95051	-0.965674	0.512039	-2.85479	0.00430649	0.0113226	1.94606
Cuedc1	437.581	-0.548113	0.683914	-4.94411	7.64912e-07	3.37899e-06	5.47121
Cuedc2	3159.7	-0.543177	0.686258	-7.15389	8.435e-13	6.66217e-12	11.1764
Cul4a	1909.58	-0.392434	0.761843	-8.34035	7.40694e-17	8.27037e-16	15.0825
Cul7	127.537	-0.260685	0.834692	-2.23414	0.0254738	0.0565029	1.24793
Cul9	439.612	-0.479976	0.71699	-4.98792	6.10316e-07	2.72584e-06	5.5645
Cuta	1992.46	-1.01093	0.496225	-14.2618	3.78296e-46	2.47179e-44	43.607
Cux1	4277.02	-0.940175	0.52117	-13.2415	5.05053e-40	2.57923e-38	37.5885
Cux2	3.22645	-0.244862	0.843897	-0.739058	0.459872	0.610332	0.214434
Cx3cr1	231.235	-1.78083	0.291016	-5.68176	1.33319e-08	7.08239e-08	7.14982
Cxcr3	52.4478	-2.06856	0.238397	-9.68016	3.66135e-22	6.16772e-21	20.2099
Cxx1a	34.828	-0.612499	0.654063	-2.84931	0.00438138	0.0115008	1.93927
Cxx1b	69.3387	-0.724004	0.605415	-4.86827	1.1258e-06	4.88208e-06	5.3114
Cxx1c	3.42053	-0.773405	0.585035	-2.34804	0.0188723	0.0432036	1.36448
Cyb561	180.22	-1.01066	0.496321	-5.90843	3.45374e-09	1.95119e-08	7.7097
Cyb561a3	481.386	-0.271682	0.828353	-2.88827	0.00387373	0.0102556	1.98904
Cyb561d1	356.325	-0.0756342	0.948925	-0.969211	0.33244	0.484455	0.314747
Cyb561d2	366.277	-0.426923	0.743847	-4.89057	1.00544e-06	4.38363e-06	5.35817
Cyb5a	3617.13	-1.13781	0.454449	-11.2005	4.05462e-29	1.0838e-27	26.9651
Cyb5b	3813.65	-0.566996	0.675021	-10.6601	1.56415e-26	3.53364e-25	24.4518
Cyb5d1	151.718	-0.0820016	0.944746	-0.695597	0.486681	0.635225	0.197072
Cyb5d2	169.35	-0.565942	0.675514	-5.4117	6.24308e-08	3.1049e-07	6.50795
Cyb5r2	1.42024	-0.289863	0.81798	-0.991426	0.321478	0.47187	0.326178
Cyb5r3	3136.61	-0.857541	0.551892	-12.5797	2.73037e-36	1.14193e-34	33.9424
Cyb5rl	198.834	-1.0877	0.470509	-9.665	4.24634e-22	7.10384e-21	20.1485
Cyba	13971.1	-0.224341	0.855986	-2.81616	0.00486022	0.0126601	1.89756
Cyc1	2622.21	-0.112458	0.925011	-2.09881	0.0358339	0.0764337	1.11671
Cyhr1	1121.31	-0.306615	0.808537	-6.19786	5.72375e-10	3.48307e-09	8.45804
Cyp11a1	1.43574	-0.201786	0.869473	-0.875791	0.381144	0.534775	0.271829
Cyp26a1	1.95523	-0.340186	0.78994	-1.05172	0.292926	0.439333	0.357207
Cyp26c1	3.6773	-0.039165	0.973218	-0.0935727	0.925449	0.958312	0.0184931
Cyp27a1	690.636	-0.950097	0.517598	-13.3785	8.08124e-41	4.24999e-39	38.3716
Cyp2ab1	44.3762	-0.624535	0.648629	-2.63784	0.00834356	0.0207823	1.68231
Cyp2c44	3.80865	-0.0846927	0.942985	-0.241584	0.809103	0.883742	0.0536745
Cyp2j6	0.684496	-0.3363	0.79207	-1.26131	0.207199	0.335399	0.474439
Cyp2s1	57.4612	-1.46277	0.362797	-6.65238	2.88392e-11	1.97408e-10	9.70463
Cyp2u1	9.79851	-1.5769	0.335202	-5.05912	4.21185e-07	1.91777e-06	5.7172
Cyp4f16	322.79	-0.164078	0.892499	-1.91764	0.0551568	0.111293	0.953531
Cyp4f17	17.9828	-0.0391584	0.973223	-0.175143	0.860967	0.917531	0.0373793
Cyp51	992.06	-1.05794	0.480316	-12.4552	1.30952e-35	5.15469e-34	33.2878
Cysltr1	280.991	-0.601433	0.659099	-4.7142	2.42668e-06	1.01078e-05	4.99534
Cyth1	773.23	-0.0975483	0.93462	-1.15105	0.249712	0.388233	0.410908
Cyth4	5881.82	-0.623832	0.648945	-7.73775	1.01193e-14	9.44563e-14	13.0248
Cytip	46.0945	-0.983151	0.505874	-4.50532	6.62722e-06	2.61133e-05	4.58314
D10Jhu81e	678.834	-0.379955	0.768461	-3.46847	0.000523422	0.0015976	2.79653
D11Wsu47e	396.002	-0.446506	0.733818	-6.75623	1.41632e-11	9.94393e-11	10.0024
D130040H23Rik	32.7389	-0.01002	0.993079	-0.0442551	0.964701	0.980217	0.0086778
D17H6S53E	519.601	-0.345015	0.7873	-5.75484	8.6722e-09	4.71012e-08	7.32697
D1Ertd622e	1495.73	-0.057551	0.960894	-0.80484	0.420912	0.574054	0.241047
D230025D16Rik	505.776	-0.101592	0.932004	-1.47517	0.140166	0.244764	0.611252
D2Bwg1423e	282.917	-0.0847021	0.942979	-0.595492	0.551515	0.690942	0.160558
D2hgdh	90.6279	-0.681308	0.6236	-4.79235	1.64836e-06	6.99958e-06	5.15493
D3Ertd751e	82.3766	-0.995023	0.501728	-6.83896	7.97688e-12	5.75891e-11	10.2397
D5Ertd579e	784.997	-0.118538	0.921121	-1.59671	0.11033	0.200456	0.697981
D630023F18Rik	96.1422	-0.901672	0.535266	-6.20394	5.50664e-10	3.35832e-09	8.47388
D830044I16Rik	26.6389	-0.241845	0.845663	-1.03927	0.29868	0.446513	0.350166
D8Ertd738e	1311.49	-0.296207	0.814391	-4.02396	5.72286e-05	0.000199816	3.69937
D8Ertd82e	880.94	-0.429196	0.742676	-4.46299	8.08248e-06	3.14641e-05	4.50218
D930015E06Rik	1005.85	-0.118371	0.921228	-1.86542	0.0621231	0.123192	0.909416
D930016D06Rik	61.7186	-0.337699	0.791303	-1.98429	0.0472233	0.0972839	1.01196
D930048N14Rik	6.421	-1.77807	0.291573	-4.77947	1.7576e-06	7.44228e-06	5.12829
Dab2ip	1.47337	-0.230697	0.852223	-0.931525	0.351582	0.504944	0.296757
Dact3	40.976	-0.749441	0.594834	-3.55878	0.000372577	0.00116429	2.93394
Dad1	2046.63	-1.15861	0.447944	-12.254	1.5994e-34	5.91199e-33	32.2283
Dag1	1670.4	-0.801681	0.57368	-10.7036	9.79332e-27	2.26249e-25	24.6454
Dagla	215.841	-0.100747	0.93255	-0.853457	0.393406	0.547555	0.261572
Dalrd3	719.367	-0.518276	0.698206	-8.8582	8.13188e-19	1.07571e-17	16.9683
Dand5	58.2354	-0.0716993	0.951517	-0.439727	0.660135	0.776	0.110138
Dap	4827.17	-0.829286	0.562808	-12.2524	1.63074e-34	6.01639e-33	32.2207
Dapp1	612.58	-0.488104	0.712962	-5.60083	2.13333e-08	1.11139e-07	6.95413
Dars2	951.33	-0.196208	0.872841	-3.20495	0.00135086	0.00387909	2.41127
Dazap2	4421.55	-0.323807	0.798959	-7.04094	1.90948e-12	1.46002e-11	10.8356
Dbi	1513.79	-0.471946	0.720992	-4.29753	1.72714e-05	6.45426e-05	4.19015
Dbndd2	22.3703	-0.403509	0.756017	-1.63309	0.102449	0.188538	0.724601
Dbnl	3130.67	-0.329847	0.795621	-4.2254	2.38518e-05	8.74657e-05	4.05816
Dcaf11	1359.37	-0.48043	0.716764	-9.13635	6.45983e-20	9.15701e-19	18.0382
Dcaf12	1715.78	-0.0297157	0.979613	-0.685429	0.493073	0.640939	0.193183
Dcaf13	1394.39	-0.0579199	0.960648	-0.998431	0.31807	0.468357	0.329423
Dcaf17	509.951	-0.262113	0.833866	-3.07029	0.00213852	0.00592429	2.22736
Dcaf4	395.262	-0.325114	0.798235	-4.00462	6.21179e-05	0.000215684	3.66618
Dcaf7	2356.94	-0.0833834	0.943842	-1.36671	0.171716	0.288089	0.540474
Dcaf8	1783.9	-0.0902703	0.939347	-1.90542	0.0567251	0.113932	0.943356
Dcakd	426.224	-0.31066	0.806273	-3.7083	0.000208654	0.000673509	3.17166
Dcbld2	491.26	-0.196033	0.872947	-2.09881	0.035834	0.0764337	1.11671
Dchs1	36.6167	-0.361234	0.778498	-1.76718	0.0771988	0.148564	0.828086
Dcps	1228.97	-0.0499532	0.965968	-0.880655	0.378505	0.531972	0.274111
Dcst1	1.21722	-0.301044	0.811665	-1.07311	0.283224	0.427857	0.368702
Dcst2	1.38065	-0.00176762	0.998776	-0.000846951	0.999324	0.999773	9.85438e-05
Dcstamp	388.355	-0.0372554	0.974507	-0.367204	0.713467	0.816316	0.0881416
Dctd	417.77	-0.536301	0.689537	-6.59513	4.24897e-11	2.87102e-10	9.54196
Dctn2	4598.94	-0.151459	0.900339	-3.48549	0.00049123	0.00150479	2.82253
Dctn3	1528.66	-0.139654	0.907737	-1.80528	0.0710312	0.138036	0.860006
Dctn5	1318.99	-0.200424	0.870295	-3.68665	0.000227223	0.000730049	3.13665
Dctn6	1059.57	-0.316182	0.803193	-5.50877	3.61348e-08	1.83857e-07	6.73552
Dctpp1	437.947	-0.471464	0.721232	-4.83084	1.35955e-06	5.83962e-06	5.23362
Dcun1d1	527.988	-0.0820199	0.944734	-1.04308	0.296913	0.444316	0.352308
Dcun1d2	885.883	-0.16216	0.893686	-2.79625	0.00516987	0.0133822	1.87347
Dcxr	547.208	-0.251973	0.839747	-1.83677	0.0662433	0.13006	0.885855
Dda1	1678.56	-0.123016	0.918266	-2.20657	0.0273444	0.0601502	1.22076
Ddah2	13.0692	-0.532297	0.691453	-1.98586	0.0470489	0.0969658	1.01338
Ddb1	15502.6	-0.168484	0.889777	-4.02909	5.59924e-05	0.000195747	3.70831
Ddhd2	1136.81	-0.143728	0.905177	-2.90824	0.00363475	0.00966908	2.01461
Ddi2	1667.37	-0.27684	0.825397	-5.19628	2.03321e-07	9.59076e-07	6.01815
Ddn	1.32705	-0.483059	0.715459	-1.55838	0.119143	0.213568	0.670463
Ddost	9810.26	-0.44535	0.734406	-8.17566	2.94254e-16	3.1068e-15	14.5077
Ddrgk1	2125.75	-0.0664209	0.955004	-1.01919	0.308111	0.457536	0.339575
Ddt	325.528	-0.236978	0.848521	-2.26983	0.0232181	0.052071	1.2834
Ddx1	3763.24	-0.140384	0.907277	-3.06555	0.0021727	0.00601133	2.22103
Ddx23	2249.26	-0.13743	0.909138	-2.96941	0.0029837	0.00804526	2.09446
Ddx24	3680.4	-0.209206	0.865013	-3.00125	0.00268875	0.00731141	2.136
Ddx28	744.184	-0.191042	0.875973	-2.98361	0.0028487	0.00771447	2.11269
Ddx39	2747.01	-0.042661	0.970863	-0.781692	0.434396	0.586876	0.231454
Ddx3x	5815.87	-0.21432	0.861953	-1.5746	0.115348	0.207802	0.68235
Ddx41	3377.12	-0.484666	0.714662	-9.07769	1.10907e-19	1.55062e-18	17.8095
Ddx46	2340.26	-0.535651	0.689848	-10.1113	4.92304e-24	9.32974e-23	22.0301
Ddx49	1819.19	-0.01439	0.990075	-0.245594	0.805996	0.881789	0.0546356
Ddx58	1255.76	-0.965129	0.512232	-10.9144	9.835e-28	2.40073e-26	25.6197
Ddx6	2904.62	-0.265983	0.831632	-2.59907	0.00934761	0.0230525	1.63728
Deaf1	341.912	-0.241845	0.845663	-2.62039	0.00878295	0.0217924	1.6617
Deb1	408.187	-0.301064	0.811654	-3.30409	0.000952865	0.00280724	2.55172
Def8	598.652	-0.536858	0.68927	-8.5856	9.03619e-18	1.10356e-16	15.9572
Degs1	4151.03	-0.0974725	0.934669	-1.63366	0.102331	0.188374	0.72498
Dennd2a	672.221	-0.623504	0.649092	-7.1587	8.1445e-13	6.44585e-12	11.1907
Dennd3	189.245	-0.868812	0.547597	-7.80579	5.91312e-15	5.62776e-14	13.2497
Dennd5a	1582.74	-0.347047	0.786192	-5.4683	4.54371e-08	2.28967e-07	6.64023
Dennd5b	21.5251	-0.0288258	0.980218	-0.13391	0.893474	0.937785	0.0278967
Dennd6a	849.604	-0.0799905	0.946064	-0.885443	0.375918	0.529702	0.275968
Denr	3034.67	-0.120837	0.919654	-1.61692	0.105896	0.193632	0.713023
Depdc5	827.678	-0.311755	0.805661	-4.82077	1.43002e-06	6.12876e-06	5.21263
Deptor	168.131	-2.8831	0.13555	-15.1368	9.26298e-52	7.71491e-50	49.1127
Derl1	8454.93	-0.268451	0.83021	-3.2405	0.0011932	0.00345653	2.46136
Derl2	1931.69	-0.119459	0.920533	-2.06009	0.03939	0.0830782	1.08051
Derl3	0.698916	-0.227353	0.854201	-1.02494	0.305393	0.454657	0.342316
Desi1	978.186	-0.105131	0.929721	-1.22865	0.219203	0.35083	0.454903
Desi2	767.322	-0.0327662	0.977544	-0.419371	0.674945	0.786477	0.104314
Dexi	162.185	-0.679743	0.624277	-7.03605	1.97761e-12	1.51033e-11	10.8209
Dffa	448.522	-0.45378	0.730128	-6.3082	2.82292e-10	1.76203e-09	8.75399
Dffb	123.796	-0.554955	0.680678	-3.74351	0.000181464	0.00059036	3.22888
Dfna5	199.274	-0.2538	0.838684	-2.58582	0.00971464	0.0238757	1.62204
Dgat1	280.551	-0.0524856	0.964274	-0.691332	0.489357	0.63786	0.195275
Dgat2	481.055	-0.0263102	0.981928	-0.15687	0.875347	0.926655	0.033082
Dgcr2	773.112	-0.564151	0.676353	-8.85679	8.23497e-19	1.08787e-17	16.9634
Dgcr6	297.321	-0.695089	0.617671	-7.55186	4.29085e-14	3.79527e-13	12.4208
Dgcr8	560.621	-0.752325	0.593646	-8.96847	3.00656e-19	4.0858e-18	17.3887
Dgkg	170.171	-0.0929626	0.937595	-0.624511	0.532292	0.674964	0.170719
Dgki	1.28868	-0.74936	0.594867	-2.38871	0.0169077	0.0392633	1.40601
Dgkq	523.068	-0.0783474	0.947142	-0.85995	0.389817	0.543955	0.264437
Dgkz	6513.1	-0.231247	0.851898	-2.79108	0.00525317	0.0135797	1.86711
Dhcr24	1053.42	-3.30156	0.101422	-23.9912	3.432e-127	1.80004e-124	123.745
Dhcr7	694.321	-0.967143	0.511518	-9.09963	9.06429e-20	1.27321e-18	17.8951
Dhdds	1319.26	-0.0182147	0.987454	-0.39039	0.696248	0.803102	0.095229
Dhdh	597.894	-0.571884	0.672738	-8.79714	1.4035e-18	1.81576e-17	16.7409
Dhodh	417.419	-0.306822	0.808421	-3.76383	0.000167328	0.000546755	3.26221
Dhrs1	1055.86	-0.347757	0.785805	-4.24987	2.13893e-05	7.88827e-05	4.10302
Dhrs11	520.556	-0.548545	0.683709	-4.57662	4.72558e-06	1.90338e-05	4.72048
Dhrs4	225.603	-0.36073	0.77877	-4.34238	1.40948e-05	5.32769e-05	4.27346
Dhrs7	937.63	-0.317246	0.802601	-5.17893	2.23157e-07	1.0473e-06	5.97993
DHRSX	1112.4	-0.21375	0.862293	-2.88754	0.00388263	0.0102778	1.9881
Dhx32	626.071	-0.451584	0.73124	-6.9659	3.2631e-12	2.44211e-11	10.6122
Dhx34	706.493	-0.473447	0.720242	-4.26373	2.01046e-05	7.45701e-05	4.12744
Dhx37	1111.73	-0.0546987	0.962795	-0.927418	0.353709	0.50709	0.294915
Dhx57	628.42	-0.0813592	0.945167	-1.22134	0.221958	0.354483	0.450405
Dhx9	3505.74	-0.549254	0.683373	-8.1746	2.96841e-16	3.13241e-15	14.5041
Diablo	914.948	-0.231901	0.851512	-3.78002	0.000156818	0.000514143	3.28892
Dicer1	1778.76	-0.512528	0.700993	-6.53968	6.16511e-11	4.09306e-10	9.38795
Dido1	1340.71	-0.343223	0.788278	-4.1389	3.48969e-05	0.000125782	3.90038
Diexf	837.969	-0.185797	0.879163	-3.86027	0.000113261	0.000379216	3.42111
Diras1	2.46643	-0.513245	0.700645	-1.49792	0.134153	0.235919	0.627236
Dis3l2	779.233	-0.145833	0.903858	-1.92151	0.0546672	0.110427	0.956925
Disp1	479.214	-0.15707	0.896845	-2.3506	0.0187432	0.042979	1.36674
Dixdc1	7.73171	-0.785974	0.57996	-2.3907	0.0168162	0.0390868	1.40797
Dkc1	1778.54	-0.158884	0.895718	-1.98663	0.0469639	0.0968113	1.01407
Dkk2	61.6097	-0.0305051	0.979077	-0.146621	0.883431	0.931884	0.0306384
Dld	3933.69	-0.00614152	0.995752	-0.0927225	0.926124	0.958679	0.0183266
Dlec1	3.30865	-0.126278	0.916192	-0.384584	0.700545	0.806333	0.0934853
Dlg2	42.7428	-1.00447	0.498452	-4.05272	5.06265e-05	0.000178143	3.74923
Dlgap1	1.30236	-0.363384	0.777339	-1.13877	0.254798	0.394244	0.404234
Dlst	3707.69	-0.0756738	0.948899	-1.74612	0.0807894	0.154417	0.811304
Dlx2	0.761742	-0.215589	0.861194	-0.930883	0.351914	0.505196	0.29654
Dmrt2	173.064	-0.0351845	0.975907	-0.33266	0.739391	0.83461	0.0785163
Dmrta2	2.86095	-0.00753443	0.994791	0.00132051	0.998946	0.999726	0.00011919
Dmtn	7.48252	-0.0406722	0.972202	-0.132503	0.894587	0.938397	0.0276132
Dna2	582.998	-0.333957	0.793357	-3.12328	0.00178847	0.00503146	2.29831
Dnaaf1	0.718576	-0.237793	0.848042	-0.687514	0.491759	0.639573	0.19411
Dnaaf2	251.835	-0.00636557	0.995597	-0.0747669	0.9404	0.967095	0.0145311
Dnah11	3.57569	-0.573259	0.672097	-1.76336	0.0778396	0.149649	0.824927
Dnah14	1.85647	-0.171168	0.888123	-0.574035	0.565944	0.701956	0.15369
Dnah8	1.00892	-0.26447	0.832504	-0.836695	0.402764	0.556738	0.254349
Dnaja1	1985.51	-0.461049	0.726458	-6.55854	5.43387e-11	3.62994e-10	9.4401
Dnajb11	12053.8	-0.945637	0.5192	-9.46819	2.84734e-21	4.45968e-20	19.3507
Dnajb14	1034.26	-0.235226	0.849552	-2.19949	0.0278431	0.0610604	1.21424
Dnajb2	438.164	-0.0360669	0.97531	-0.332682	0.739374	0.83461	0.0785163
Dnajc10	4243.23	-0.52086	0.696956	-6.23086	4.63893e-10	2.84433e-09	8.54602
Dnajc11	2704.85	-0.210216	0.864408	-4.22441	2.39568e-05	8.7801e-05	4.0565
Dnajc12	72.6223	-0.846289	0.556213	-5.81845	5.93963e-09	3.28662e-08	7.48325
Dnajc14	1580.7	-0.178908	0.883371	-3.9637	7.37972e-05	0.000253471	3.59607
Dnajc15	861.992	-0.222801	0.8569	-3.52836	0.00041814	0.00129582	2.88746
Dnajc16	747.7	-0.0234713	0.983863	-0.361012	0.71809	0.81968	0.0863559
Dnajc19	629.764	-0.510597	0.701932	-7.51331	5.76494e-14	5.05533e-13	12.2963
Dnajc22	54.3382	-0.29871	0.812979	-1.65445	0.0980368	0.181725	0.740585
Dnajc24	213.435	-0.540679	0.687447	-6.966	3.2607e-12	2.44125e-11	10.6124
Dnajc28	25.9701	-1.22206	0.42867	-5.23719	1.63044e-07	7.77021e-07	6.10957
Dnajc3	13243.2	-1.2066	0.43329	-7.87104	3.51713e-15	3.40756e-14	13.4676
Dnajc30	373.68	-0.191233	0.875857	-2.31931	0.0203781	0.0463552	1.3339
Dnajc7	2890.65	-0.264765	0.832334	-4.64685	3.37049e-06	1.38108e-05	4.85978
Dnal1	79.0594	-0.0526432	0.964168	-0.349042	0.727058	0.825763	0.0831446
Dnal4	581.49	-0.216749	0.860502	-3.45775	0.000544711	0.00165892	2.78017
Dnase1	0.75472	-0.0138867	0.990421	-0.161946	0.871348	0.924103	0.0342796
Dnase1l1	1380.01	-0.463876	0.725036	-8.00969	1.14993e-15	1.15865e-14	13.936
Dnase2a	3993.91	-0.659925	0.632911	-7.16645	7.69676e-13	6.10643e-12	11.2142
Dner	337.825	-0.226095	0.854946	-1.14394	0.25265	0.391702	0.407045
Dnhd1	115.668	-0.0465389	0.968256	-0.313794	0.753678	0.84567	0.0727989
Dnlz	516.689	-0.225704	0.855177	-3.08731	0.00201977	0.00562348	2.25
Dnm1	146.238	-1.45278	0.365317	-7.17254	7.36167e-13	5.85014e-12	11.2328
Dnm2	6443.81	-0.22813	0.853741	-5.45549	4.88392e-08	2.45283e-07	6.61033
Dnmt3a	7448.11	-0.409562	0.752852	-5.11339	3.16422e-07	1.46237e-06	5.83494
Dnmt3b	50.8327	-0.650961	0.636856	-3.47994	0.000501531	0.00153416	2.81413
Dnmt3l	196.663	-0.104389	0.930199	-0.70236	0.482455	0.631195	0.199837
Dnpep	2275.79	-0.509154	0.702634	-5.28709	1.24276e-07	5.98881e-07	6.22266
Dnph1	264.081	-0.338472	0.790878	-2.86028	0.00423267	0.0111436	1.95298
Doc2a	5.77785	-0.161192	0.894286	-0.488973	0.624861	0.748799	0.125635
Doc2g	5.09777	-0.23441	0.850033	-0.7206	0.471156	0.620933	0.206955
Dock1	978.767	-0.77883	0.582839	-8.31375	9.27263e-17	1.02629e-15	14.9887
Dock2	12244.6	-0.578061	0.669863	-14.7469	3.22021e-49	2.4128e-47	46.6175
Dock3	26.4371	-0.0808973	0.945469	-0.310517	0.756168	0.847387	0.0719183
Dock5	1322.69	-0.589082	0.664766	-7.78063	7.21651e-15	6.80815e-14	13.167
Dock7	1792.04	-0.0328248	0.977504	-0.370899	0.710712	0.814413	0.0891552
Dock9	89.4412	-0.931015	0.524489	-5.504	3.71267e-08	1.88706e-07	6.72421
Dohh	1825.97	-0.0345925	0.976307	-0.529142	0.596707	0.727413	0.138219
Dok2	1025.77	-0.113042	0.924636	-1.00967	0.312652	0.462132	0.335234
Dok3	2182.63	-0.00995257	0.993125	-0.0801474	0.93612	0.964653	0.0156289
Dok4	49.1895	-0.402463	0.756565	-2.24256	0.0249253	0.0554322	1.25624
Dolk	408.838	-0.700294	0.615447	-8.98228	2.65207e-19	3.60913e-18	17.4426
Dolpp1	696.184	-0.111521	0.925612	-1.66449	0.0960147	0.178525	0.748302
Dpagt1	1557.64	-0.641029	0.641255	-7.49411	6.67521e-14	5.81414e-13	12.2355
Dpep2	1561.03	-0.516458	0.699086	-5.45404	4.92382e-08	2.47223e-07	6.60691
Dph1	486.083	-0.318747	0.801766	-4.51436	6.35089e-06	2.51162e-05	4.60005
Dph2	364.729	-0.200909	0.870002	-2.39995	0.0163972	0.0382272	1.41763
Dph3	836.989	-0.127524	0.915401	-2.12709	0.033413	0.0719499	1.14297
Dph5	1039.7	-0.143697	0.905197	-2.77047	0.00559754	0.0143856	1.84207
Dph6	744.673	-0.108642	0.927461	-1.46624	0.142582	0.248135	0.605312
Dph7	296.749	-0.00386835	0.997322	-0.0412477	0.967098	0.981308	0.00819476
Dpm1	81.9938	-0.329329	0.795907	-2.25038	0.0244251	0.0544261	1.26419
Dpm2	894.56	-0.642795	0.640471	-8.88237	6.54485e-19	8.72318e-18	17.0593
Dpm3	540.712	-0.424369	0.745164	-5.14042	2.74131e-07	1.27359e-06	5.89497
Dpp10	38.2407	-1.41986	0.373749	-7.06285	1.63126e-12	1.25719e-11	10.9006
Dpp3	2278.25	-0.528834	0.693115	-11.5264	9.71732e-31	2.87461e-29	28.5414
Dpp7	2386.69	-0.32338	0.799195	-4.46046	8.17857e-06	3.18126e-05	4.4974
Dpp9	1744.38	-0.142974	0.90565	-2.45378	0.0141364	0.0334224	1.47596
Dpy19l1	882.573	-0.0908942	0.938941	-1.17696	0.239212	0.375771	0.425077
Dpy30	779.005	-0.423157	0.745791	-5.95903	2.53733e-09	1.45463e-08	7.83725
Dpysl2	867.412	-0.432435	0.74101	-4.63456	3.577e-06	1.46076e-05	4.83542
Dqx1	23.3317	-0.51393	0.700312	-2.21557	0.0267207	0.0589722	1.22935
Dr1	933.787	-0.150485	0.900947	-1.22482	0.220645	0.352763	0.452517
Drap1	2855.61	-0.128131	0.915016	-1.90576	0.0566816	0.113856	0.943644
Draxin	0.862179	-0.115805	0.922867	-0.619003	0.535915	0.678041	0.168744
Drg1	2199.19	-0.00181501	0.998743	-0.0409318	0.96735	0.981338	0.00818147
Drosha	1176.71	-0.241824	0.845675	-3.44247	0.000576423	0.00174837	2.75737
Drp2	12.9079	-0.293638	0.815842	-1.06356	0.287529	0.432974	0.363538
Dsc1	1.53373	-0.437998	0.738158	-1.33456	0.182022	0.302062	0.519904
Dscr3	2074.83	-0.0190161	0.986906	-0.398278	0.690425	0.798978	0.0974654
Dsel	159.723	-0.272979	0.827609	-1.4673	0.142295	0.247723	0.606033
Dtd1	457.279	-0.020416	0.985948	-0.323906	0.746009	0.839639	0.0759076
Dtd2	297.368	-0.501111	0.706563	-5.40595	6.44649e-08	3.20196e-07	6.49458
Dtnbp1	2511.96	-0.0405799	0.972264	-0.66586	0.505501	0.652103	0.185684
Dtx3	756.569	-0.633241	0.644727	-8.46031	2.66679e-17	3.11945e-16	15.5059
Dtx4	2007.58	-0.470485	0.721722	-4.86218	1.16101e-06	5.02354e-06	5.29899
Dtymk	574.819	-0.11342	0.924394	-1.23791	0.215748	0.346132	0.460758
Dus1l	1511.15	-0.0918856	0.938296	-2.03411	0.0419404	0.0878272	1.05637
Dusp12	274.598	-0.148776	0.902016	-1.60822	0.107788	0.19635	0.706969
Dusp14	53.6142	-0.324303	0.798684	-1.56593	0.117365	0.210849	0.676028
Dusp18	421.725	-0.454665	0.72968	-3.49396	0.000475907	0.00146177	2.83512
Dusp19	168.382	-0.434721	0.739837	-3.82759	0.000129404	0.00042934	3.3672
Dusp22	353.541	-0.610539	0.654952	-6.5714	4.98443e-11	3.34814e-10	9.4752
Dusp28	92.3924	-0.207258	0.866182	-1.58833	0.112211	0.203245	0.69198
Dusp3	3909.04	-0.649314	0.637584	-13.4227	4.45043e-41	2.3792e-39	38.6236
Dusp7	509.863	-0.730624	0.602643	-7.51101	5.86729e-14	5.14043e-13	12.289
Dut	679.32	-0.175809	0.885271	-2.06399	0.0390187	0.0824026	1.08406
Dvl2	924.206	-0.184796	0.879774	-2.98636	0.00282322	0.00765187	2.11623
Dvl3	274.4	-0.0846421	0.943018	-0.607337	0.543627	0.684552	0.164594
Dxo	382.375	-0.155263	0.897968	-2.0985	0.0358607	0.0764682	1.11652
Dym	1208.17	-0.312142	0.805445	-4.48206	7.39247e-06	2.89289e-05	4.53867
Dync2h1	807.78	-0.563439	0.676687	-4.59575	4.31186e-06	1.74434e-05	4.75837
Dync2li1	35.3501	-0.164491	0.892243	-0.93269	0.35098	0.504193	0.297403
Dynll1	1917.57	-1.18251	0.440584	-13.0627	5.37755e-39	2.60892e-37	36.5835
Dynll2	1185.24	-0.525586	0.694677	-7.39175	1.44903e-13	1.22101e-12	11.9133
Dynlrb1	2471.93	-0.442969	0.735619	-6.98555	2.8374e-12	2.13835e-11	10.6699
Dynlt1a	38.731	-0.12402	0.917627	-0.606387	0.544258	0.68508	0.164259
Dynlt1b	91.4708	-0.32879	0.796204	-1.88825	0.0589922	0.117936	0.928354
Dynlt1c	18.3618	-0.0118895	0.991793	-0.0419184	0.966564	0.981022	0.00832137
Dyrk3	506.401	-1.04433	0.484872	-14.5015	1.18614e-47	8.3098e-46	45.0804
Dyx1c1	1.38123	-0.302137	0.81105	-0.927962	0.353427	0.506956	0.29503
Dzank1	4.07652	-1.04636	0.48419	-3.05538	0.00224774	0.00620214	2.20746
E030030I06Rik	95.0045	-0.867781	0.547989	-6.9109	4.81583e-12	3.54134e-11	10.4508
E130012A19Rik	208.357	-0.522119	0.696348	-4.40447	1.06041e-05	4.07652e-05	4.38971
E130208F15Rik	34.815	-0.936059	0.522659	-4.61882	3.85926e-06	1.57041e-05	4.80399
E130309D02Rik	1003.74	-0.0875964	0.941089	-1.40955	0.158673	0.270085	0.568499
E2f2	279.991	-0.428843	0.742857	-4.85493	1.2043e-06	5.20159e-06	5.28386
E2f6	616.287	-0.229515	0.852922	-3.55683	0.000375355	0.0011724	2.93092
E330009J07Rik	847.966	-0.0968258	0.935088	-1.0411	0.297828	0.445513	0.351139
E430018J23Rik	75.9652	-0.586416	0.665995	-3.83121	0.000127516	0.000423674	3.37297
E430025E21Rik	4675.36	-0.0578579	0.960689	-0.787685	0.430881	0.583753	0.233771
Ears2	372.627	-0.0317519	0.978232	-0.318403	0.750179	0.842845	0.0742524
Ebag9	389.279	-0.233458	0.850594	-3.29323	0.000990451	0.00291134	2.53591
Ebna1bp2	2523.68	-0.0781391	0.947279	-1.27241	0.203227	0.330082	0.481378
Ebp	1326.17	-0.762536	0.589459	-11.1064	1.16771e-28	3.04578e-27	26.5163
Ebpl	330.674	-0.360805	0.77873	-3.61412	0.000301365	0.000954823	3.02008
Ecel1	2.52059	-0.18167	0.881682	-0.529266	0.596621	0.727354	0.138254
Ech1	1309.05	-0.194327	0.873981	-2.11731	0.0342337	0.0734889	1.13378
Echdc1	659.609	-0.796404	0.575782	-9.64095	5.3689e-22	8.93559e-21	20.0489
Echdc2	2.59486	-0.296608	0.814164	-0.910994	0.362299	0.516209	0.287174
Echdc3	349.567	-1.56825	0.337217	-11.9131	1.01137e-32	3.36648e-31	30.4728
Echs1	1272.66	-0.058923	0.959981	-0.781015	0.434794	0.587291	0.231147
Eci1	533.964	-0.664949	0.630711	-7.67818	1.61362e-14	1.47291e-13	12.8318
Eci2	1580.11	-0.589169	0.664726	-9.1608	5.15132e-20	7.38305e-19	18.1318
Eci3	5.01125	-0.525748	0.694599	-1.5828	0.113466	0.205098	0.68804
Ecsit	766.716	-0.172753	0.887148	-2.44311	0.0145614	0.0343394	1.46421
Edc3	619.996	-0.197836	0.871857	-2.4807	0.0131124	0.0312527	1.50511
Edem1	15400.4	-0.60267	0.658534	-9.69953	3.02905e-22	5.13378e-21	20.2896
Edem2	2988.44	-0.503896	0.7052	-8.61927	6.73825e-18	8.30237e-17	16.0808
Edf1	2823.88	-0.513356	0.700591	-6.37466	1.8337e-10	1.1629e-09	8.93446
Edil3	826.583	-0.422743	0.746005	-2.28144	0.0225224	0.0506396	1.29551
Eef1a2	1.71721	-0.490113	0.711969	-1.41345	0.157525	0.26867	0.570781
Eef1akmt1	433.067	-0.869417	0.547368	-8.17723	2.90443e-16	3.07493e-15	14.5122
Eef1b2	15829.5	-0.00131564	0.999088	-0.0142935	0.988596	0.993562	0.00280497
Eef1d	4532.44	-0.182228	0.881341	-2.93954	0.00328701	0.00879708	2.05566
Eef2	124497	-0.045794	0.968756	-1.13583	0.256027	0.395641	0.402699
Eef2k	1014.39	-0.494844	0.709638	-5.62158	1.89223e-08	9.90043e-08	7.00435
Eef2kmt	684.373	-0.500208	0.707005	-7.85481	4.00373e-15	3.86357e-14	13.413
Eefsec	706.716	-0.0917671	0.938373	-1.44796	0.147629	0.255155	0.593196
Eepd1	828.085	-0.389173	0.763567	-3.36478	0.000766058	0.00228886	2.64038
Efcab12	0.841296	-0.0793192	0.946504	-0.309714	0.756778	0.847728	0.0717435
Efcab14	966.371	-0.0420155	0.971297	-0.620353	0.535025	0.677324	0.169203
Efcab2	25.2907	-0.0829464	0.944128	-0.390086	0.696473	0.803266	0.0951405
Efcab6	28.5724	-0.135571	0.910309	-0.492188	0.622587	0.747135	0.126601
Efcab9	8.92748	-0.0961142	0.935549	-0.330999	0.740645	0.835443	0.0780831
Efemp2	149.546	-0.153994	0.898759	-1.26013	0.207622	0.336012	0.473646
Efhc1	6.27912	-0.110317	0.926384	-0.335974	0.73689	0.832708	0.0795074
Efhd1	1.39685	-0.483069	0.715454	-1.83129	0.0670571	0.131297	0.881747
Efhd2	5920.28	-0.193568	0.87444	-2.6423	0.00823439	0.0205368	1.68747
Efl1	791.525	-0.147309	0.902933	-2.98096	0.00287343	0.0077706	2.10955
Efna1	49.7233	-0.908013	0.532919	-4.41883	9.9235e-06	3.82549e-05	4.41731
Efna2	3.51605	-0.572844	0.67229	-2.1695	0.0300449	0.0654158	1.18432
Efnb1	58.2888	-0.916389	0.529833	-5.59192	2.24566e-08	1.16772e-07	6.93266
Egfl7	10.0816	-0.346498	0.786491	-1.21459	0.224524	0.357345	0.446912
Egfl8	8.22984	-0.194057	0.874144	-0.641005	0.521519	0.665567	0.176808
Egln1	647.399	-1.06396	0.478316	-6.48165	9.07241e-11	5.92393e-10	9.22739
Egln2	1323.75	-0.268761	0.830032	-3.87336	0.000107345	0.000360281	3.44336
Egln3	4.7823	-0.969827	0.510567	-3.98534	6.73848e-05	0.000232723	3.63316
Ehbp1l1	4623.55	-0.0423213	0.971091	-0.661143	0.508521	0.654574	0.184041
Ehd4	3767.29	-0.349759	0.784715	-5.84622	5.02865e-09	2.80178e-08	7.55257
Ehmt1	1071.44	-0.222036	0.857355	-4.24655	2.1709e-05	7.991e-05	4.0974
Ei24	1103.4	-0.455443	0.729286	-6.6612	2.71596e-11	1.86834e-10	9.72854
Eid1	1521.89	-0.499024	0.707585	-5.17265	2.30796e-07	1.0808e-06	5.96626
Eid2	78.5186	-0.561312	0.677686	-4.03892	5.36978e-05	0.000188142	3.72551
Eid2b	69.4187	-0.332491	0.794164	-2.19939	0.0278503	0.0610694	1.21418
Eif1a	4163.7	-0.123659	0.917857	-1.98979	0.0466139	0.096233	1.01668
Eif1ax	1575.34	-0.157403	0.896637	-2.58418	0.00976108	0.0239807	1.62014
Eif1b	620.987	-0.469961	0.721984	-4.98061	6.33848e-07	2.82834e-06	5.54847
Eif2ak1	1506.62	-0.23819	0.847809	-4.59547	4.31784e-06	1.74639e-05	4.75786
Eif2ak2	1118.13	-0.511558	0.701464	-6.28936	3.18778e-10	1.98213e-09	8.70287
Eif2ak3	925.36	-0.80155	0.573732	-9.14813	5.79294e-20	8.25388e-19	18.0833
Eif2ak4	816.391	-0.408617	0.753345	-6.47972	9.18901e-11	5.99804e-10	9.22199
Eif2b2	2293.81	-0.105548	0.929452	-2.33652	0.0194639	0.0444477	1.35215
Eif2b3	1160.55	-0.0535753	0.963545	-0.904867	0.365536	0.519791	0.284171
Eif2b4	755.67	-0.394025	0.761004	-6.23678	4.46671e-10	2.74655e-09	8.56121
Eif2b5	2127.8	-0.0237511	0.983672	-0.493467	0.621683	0.746327	0.127071
Eif3b	8785.21	-0.407609	0.753872	-9.0015	2.22663e-19	3.05156e-18	17.5155
Eif3f	6676.75	-0.187061	0.878393	-3.13925	0.00169379	0.00478523	2.3201
Eif3i	5548.32	-0.140092	0.907461	-2.89955	0.00373698	0.00991792	2.00358
Eif4a3	3011.23	-0.14767	0.902707	-2.50317	0.0123088	0.0295478	1.52947
Eif4e2	3327.1	-0.133198	0.911808	-2.76468	0.00569783	0.014624	1.83493
Eif4ebp1	8273.21	-0.131224	0.913056	-1.77272	0.0762759	0.147036	0.832577
Eif4ebp2	490.778	-0.922397	0.527632	-6.81975	9.11962e-12	6.55464e-11	10.1835
Eif4g1	14556.2	-0.42711	0.74375	-11.3215	1.02731e-29	2.88091e-28	27.5405
Eif4g3	3525.89	-0.0518684	0.964686	-0.761365	0.446439	0.597695	0.22352
Eif4h	6929.68	-0.158165	0.896164	-4.37702	1.20311e-05	4.58966e-05	4.33822
Eif5a	20473.5	-0.556768	0.679823	-10.6418	1.90458e-26	4.25809e-25	24.3708
Eif6	3966.63	-0.0726665	0.950879	-1.29796	0.194299	0.318165	0.497347
Elf2	1688.12	-0.0965002	0.935299	-1.54383	0.122629	0.218626	0.660298
Elk1	559.26	-0.205813	0.86705	-2.60668	0.00914245	0.0225867	1.64615
Elk3	527.51	-0.353826	0.782506	-5.08829	3.61306e-07	1.65678e-06	5.78073
Elmod2	690.481	-0.0166824	0.988503	-0.145241	0.884521	0.932358	0.0304171
Elmod3	209.431	-0.697233	0.616754	-7.50745	6.02891e-14	5.27489e-13	12.2778
Elof1	1048.62	-0.38149	0.767644	-5.06361	4.11401e-07	1.87541e-06	5.7269
Elovl1	4255.71	-0.353839	0.782499	-5.48092	4.23113e-08	2.14105e-07	6.66937
Elovl6	380.582	-1.6419	0.320433	-13.5702	6.01342e-42	3.34374e-40	39.4758
Elp2	2211.03	-0.236182	0.848989	-5.07355	3.90459e-07	1.7854e-06	5.74826
Elp3	1020.48	-0.419396	0.747737	-8.94195	3.8237e-19	5.16732e-18	17.2867
Elp5	1416.68	-0.327544	0.796892	-5.29734	1.175e-07	5.67641e-07	6.24593
Elp6	269.774	-0.22152	0.857661	-2.52681	0.0115103	0.0278237	1.55558
Emc10	1967.21	-0.0545896	0.962868	-0.829049	0.407077	0.560797	0.251194
Emc2	1272.18	-0.0682927	0.953766	-1.1725	0.240997	0.377801	0.422737
Emc4	1312.21	-0.244754	0.84396	-4.29033	1.78406e-05	6.65543e-05	4.17682
Emc6	1133.01	-0.259568	0.835338	-3.37862	0.000728494	0.00218267	2.66101
Emc8	715.044	-0.589396	0.664621	-8.24016	1.71987e-16	1.86249e-15	14.7299
Emc9	148.437	-0.514547	0.700013	-3.82335	0.000131649	0.000436238	3.36028
Eme2	256.233	-0.824279	0.564764	-7.82266	5.17194e-15	4.92718e-14	13.3074
Emg1	2100.1	-0.16077	0.894547	-3.05857	0.00222396	0.00614262	2.21165
Emilin1	13.6869	-0.310526	0.806348	-1.13823	0.255026	0.39444	0.404019
Emilin2	8855.67	-0.651049	0.636817	-9.20466	3.42766e-20	4.97755e-19	18.303
Eml3	900.366	-0.407064	0.754157	-6.14658	7.91707e-10	4.75956e-09	8.32243
Eml4	1299.15	-0.0745309	0.949651	-1.03581	0.300291	0.448507	0.348231
Eml6	108.14	-0.0275309	0.981098	-0.127672	0.898408	0.941046	0.026389
Emp2	1350.97	-0.0236749	0.983724	-0.143481	0.885911	0.933267	0.0299941
Emp3	4679.81	-0.996914	0.501071	-16.0763	3.73962e-58	3.94408e-56	55.4041
Endog	206.363	-0.755645	0.592281	-5.60512	2.08107e-08	1.08504e-07	6.96455
Engase	250.676	-0.583466	0.667358	-5.03472	4.78543e-07	2.15917e-06	5.66571
Enho	3.79959	-0.597611	0.660847	-1.74902	0.0802881	0.153641	0.813494
Enkur	5.018	-0.772207	0.585521	-2.3585	0.0183492	0.0422	1.37469
Eno1	23433.4	-0.734581	0.600993	-6.49262	8.43564e-11	5.53048e-10	9.25724
Eno1b	3822.47	-0.689221	0.620189	-5.73741	9.61326e-09	5.18929e-08	7.28489
Eno2	720.313	-0.40895	0.753171	-2.1662	0.0302956	0.0658878	1.18119
Eno3	431.311	-0.0850805	0.942732	-0.58872	0.556049	0.694637	0.158242
Enoph1	580.79	-0.168814	0.889573	-2.47686	0.0132543	0.0315676	1.50076
Ensa	3830.43	-0.131753	0.912722	-1.99796	0.0457213	0.0946418	1.02392
Entpd3	1.92792	-0.501813	0.706219	-1.63041	0.103014	0.189272	0.722913
Entpd5	1733.18	-0.350278	0.784433	-2.31769	0.0204662	0.046512	1.33243
Entpd6	462.438	-1.19015	0.438257	-13.2305	5.85216e-40	2.98076e-38	37.5257
Entpd7	1141.13	-0.675619	0.626063	-5.41699	6.06122e-08	3.01677e-07	6.52046
Eny2	666.787	-0.716541	0.608555	-8.58255	9.27895e-18	1.13179e-16	15.9462
Eogt	241.027	-0.0406915	0.972189	-0.355249	0.722403	0.822895	0.0846556
Epb41	5772.42	-0.0838159	0.943559	-0.904431	0.365767	0.519929	0.284056
Epb41l1	915.801	-0.0516205	0.964852	-0.386148	0.699387	0.805607	0.093877
Epb41l5	110.425	-0.387395	0.764509	-2.79818	0.00513914	0.0133098	1.87583
Epgn	0.939894	-0.488064	0.712981	-1.6985	0.0894125	0.168183	0.774219
Epha10	0.681872	-0.31836	0.801981	-0.976527	0.328804	0.480298	0.318489
Ephb4	3.73595	-0.295034	0.815053	-0.832492	0.405131	0.558935	0.252639
Ephx1	340.536	-0.823853	0.564931	-4.76178	1.91895e-06	8.09193e-06	5.09195
Epm2a	149.272	-1.06163	0.479091	-6.33213	2.41805e-10	1.52057e-09	8.81799
Epn1	3180.76	-0.890781	0.539322	-13.3812	7.78473e-41	4.11636e-39	38.3855
Epor	4.83549	-0.930666	0.524616	-2.88309	0.00393789	0.0104099	1.98256
Eps15l1	1191.34	-0.0375853	0.974284	-0.82111	0.411583	0.565025	0.247933
Eps8l2	5.10868	-0.772627	0.585351	-2.34945	0.0188012	0.0430866	1.36566
Eqtn	28.3212	-0.469637	0.722146	-1.93866	0.0525431	0.106725	0.971734
Erbb3	324.984	-0.0720165	0.951307	-0.727523	0.466906	0.617261	0.209531
Erc1	720.829	-0.691178	0.619348	-7.65169	1.98355e-14	1.79621e-13	12.7456
Ercc2	789.933	-0.320549	0.800765	-5.24627	1.55211e-07	7.4133e-07	6.12999
Ercc3	1313.5	-0.178963	0.883338	-3.73481	0.000187857	0.000609727	3.21486
Ercc4	468.261	-0.307833	0.807854	-4.53787	5.68253e-06	2.26113e-05	4.64567
Ercc8	269.662	-0.26466	0.832395	-3.30259	0.00095798	0.00282017	2.54972
Erf	431.182	-0.448701	0.732702	-4.66313	3.11439e-06	1.28046e-05	4.89263
Ergic1	4605.94	-0.10673	0.92869	-2.58259	0.00980609	0.0240832	1.61829
Ergic3	2618.39	-0.378898	0.769025	-6.52648	6.7334e-11	4.45056e-10	9.35159
Erh	591.499	-0.695691	0.617413	-9.72131	2.44618e-22	4.17507e-21	20.3793
Eri3	1336.87	-0.664584	0.63087	-8.46083	2.65482e-17	3.10732e-16	15.5076
Erlec1	619.481	-0.0923757	0.937977	-1.10491	0.269199	0.411053	0.386102
Erlin2	1276.5	-0.345089	0.787259	-5.36242	8.21123e-08	4.02677e-07	6.39504
Ermp1	989.56	-0.0411942	0.97185	-0.485437	0.627366	0.750689	0.12454
Ero1l	6192.66	-0.0478865	0.967352	-0.239856	0.810442	0.884558	0.0532738
Ero1lb	1950.19	-0.270665	0.828937	-3.46554	0.000529176	0.00161414	2.79206
Erp29	9304.15	-0.943318	0.520035	-13.1552	1.58831e-39	7.94399e-38	37.1
Erp44	4429.7	-0.414038	0.75052	-6.73717	1.61503e-11	1.12779e-10	9.94777
Esco1	616.294	-0.168194	0.889956	-1.44535	0.148359	0.25603	0.59171
Esrp2	6.03158	-1.15533	0.448965	-3.51577	0.000438489	0.00135391	2.86841
Esrra	1116.9	-0.580535	0.668716	-8.29338	1.10072e-16	1.20817e-15	14.9179
Esx1	2.22766	-0.039695	0.972861	-0.113864	0.909345	0.94768	0.0233381
Esyt3	1.21983	-0.235258	0.849533	-0.637943	0.523511	0.667021	0.17586
Etfa	1676.96	-0.0154422	0.989353	-0.233544	0.815339	0.887705	0.0517311
Etfb	225.717	-0.666031	0.630238	-5.92228	3.1751e-09	1.80006e-08	7.74471
Etfbkmt	70.8885	-0.608389	0.655929	-4.249	2.14726e-05	7.91298e-05	4.10166
Etfdh	1157.66	-0.154507	0.898439	-3.3895	0.000700195	0.0021034	2.67708
Ethe1	388.199	-0.168698	0.889645	-1.83919	0.0658868	0.129505	0.887714
Etl4	3.63238	-0.502589	0.705839	-1.53369	0.125107	0.222205	0.653245
Etnk1	1592.85	-0.20753	0.866019	-2.33821	0.0193765	0.0442696	1.35389
Etnk2	1.48076	-0.494929	0.709597	-2.1073	0.035092	0.0750574	1.12461
Evi5	1353.07	-0.168394	0.889833	-1.81496	0.06953	0.135458	0.868195
Evi5l	436.14	-0.4137	0.750696	-4.3489	1.36825e-05	5.18701e-05	4.28508
Exd2	379.744	-0.179786	0.882834	-2.18828	0.0286495	0.0626659	1.20297
Exo5	428.19	-0.230654	0.852248	-3.08866	0.00201059	0.00559953	2.25185
Exoc3l	4.91748	-0.236223	0.848965	-0.703551	0.481713	0.630692	0.200183
Exoc3l2	27.4248	-2.39096	0.190655	-8.11877	4.70919e-16	4.88959e-15	14.3107
Exoc8	368.827	-0.173265	0.886833	-2.3382	0.0193768	0.0442696	1.35389
Exosc3	543.214	-0.0348134	0.976158	-0.552471	0.580626	0.713954	0.14633
Exosc4	560.707	-0.162118	0.893712	-1.877	0.0605186	0.120602	0.918645
Exosc5	1394.48	-0.361752	0.778219	-6.07835	1.21423e-09	7.1621e-09	8.14496
Exosc7	582.723	-0.374086	0.771594	-4.81293	1.48735e-06	6.35622e-06	5.1968
Ext1	717.299	-0.569946	0.673642	-8.42674	3.55443e-17	4.10091e-16	15.3871
Ext2	1488.46	-0.270353	0.829116	-3.30558	0.00094781	0.0027932	2.5539
Extl2	589.682	-1.11396	0.462023	-9.75284	1.79378e-22	3.086e-21	20.5106
Extl3	915.654	-0.0545894	0.962868	-0.889793	0.373577	0.527365	0.277889
Eya1	1.09636	-0.0287634	0.98026	-0.124606	0.900835	0.942489	0.0257236
F10	302.234	-0.194001	0.874178	-0.793336	0.427582	0.580622	0.236107
F12	12.9318	-0.466601	0.723668	-1.54984	0.121179	0.216479	0.664585
F3	14.6298	-0.586313	0.666043	-1.84858	0.0645182	0.127162	0.895642
F7	14.8795	-0.292187	0.816663	-0.909507	0.363082	0.516984	0.286523
F8	38.5174	-0.410565	0.752328	-1.90513	0.0567632	0.113985	0.943154
F830112A20Rik	10.7167	-0.209442	0.864872	-0.638962	0.522848	0.666736	0.176046
F8a	113.986	-0.269939	0.829355	-2.0239	0.0429802	0.0897336	1.04704
F9	64.2334	-0.0611581	0.958494	-0.331316	0.740406	0.835366	0.0781233
Faah	21.5705	-0.0288147	0.980225	-0.121299	0.903454	0.944082	0.0249901
Faap20	442.547	-0.0967421	0.935142	-1.16746	0.243024	0.380241	0.419941
Fabp1	1.7844	-0.245691	0.843412	-0.832766	0.404977	0.558762	0.252773
Fabp3	104.751	-0.0953435	0.936049	-0.566237	0.571233	0.706433	0.150929
Fabp5	4791.92	-0.146061	0.903714	-1.05407	0.29185	0.438022	0.358504
Fadd	362.997	-0.422424	0.74617	-4.50214	6.72741e-06	2.65027e-05	4.57671
Fads1	4212.02	-0.598932	0.660242	-16.7661	4.3195e-63	5.33912e-61	60.2725
Fads2	955.542	-0.294795	0.815188	-3.36152	0.000775157	0.00231391	2.63565
Fahd1	263.584	-0.780216	0.582279	-8.01682	1.08521e-15	1.09685e-14	13.9599
Fahd2a	130.781	-0.168225	0.889937	-1.35185	0.176424	0.29451	0.5309
Faim	803.525	-0.228204	0.853697	-3.42811	0.000607789	0.00183719	2.73585
Faim2	1.13497	-0.495085	0.70952	-1.37104	0.170362	0.286436	0.542973
Fam102a	3302.05	-1.14057	0.453579	-11.0712	1.73106e-28	4.4553e-27	26.3511
Fam102b	847.334	-0.811265	0.569882	-7.43409	1.05288e-13	9.01684e-13	12.0449
Fam103a1	301.899	-0.138687	0.908346	-1.69869	0.089377	0.168132	0.77435
Fam105a	1691.61	-0.209688	0.864724	-3.29771	0.000974783	0.0028679	2.54244
Fam109a	323.921	-1.30941	0.403486	-13.0165	9.86061e-39	4.69008e-37	36.3288
Fam110a	173.057	-0.126892	0.915802	-1.00685	0.314006	0.463568	0.333886
Fam114a2	1028.84	-0.436395	0.738979	-6.14157	8.1708e-10	4.90602e-09	8.30927
Fam117a	172.468	-0.0475412	0.967584	-0.39622	0.691943	0.799931	0.0969477
Fam118b	491.912	-0.825971	0.564102	-9.9246	3.25403e-23	5.87967e-22	21.2306
Fam120c	271.489	-0.118598	0.921082	-1.02834	0.303792	0.452795	0.344099
Fam126a	509.395	-0.0162175	0.988822	-0.214284	0.830326	0.897277	0.0470735
Fam126b	416.566	-0.277638	0.82494	-1.9683	0.0490332	0.100554	0.997598
Fam131a	23.5217	-0.728921	0.603355	-2.86932	0.00411361	0.0108478	1.96466
Fam133b	368.832	-0.0672435	0.95446	-0.837178	0.402493	0.556402	0.254611
Fam134a	2839.21	-0.480523	0.716718	-6.82652	8.69967e-12	6.26441e-11	10.2031
Fam136a	909.585	-0.473251	0.720339	-7.35616	1.89282e-13	1.57877e-12	11.8017
Fam13c	455.728	-0.708645	0.611894	-5.01624	5.26915e-07	2.36971e-06	5.6253
Fam149b	408.158	-0.407766	0.753789	-4.66562	3.07688e-06	1.26638e-05	4.89744
Fam160a2	430.387	-0.135732	0.910208	-1.66435	0.0960428	0.17856	0.748217
Fam160b1	564.636	-0.0242558	0.983328	-0.261895	0.793403	0.873675	0.0586502
Fam160b2	395.376	-0.287244	0.819466	-3.80243	0.000143283	0.000472562	3.32554
Fam161a	34.3518	-0.569933	0.673648	-3.08509	0.0020349	0.00566074	2.24713
Fam162a	1046.41	-1.04991	0.482997	-5.09686	3.45327e-07	1.58839e-06	5.79904
Fam167b	1755.25	-1.0548	0.481364	-9.27222	1.82314e-20	2.69459e-19	18.5695
Fam168a	791.482	-0.125696	0.916562	-1.22875	0.219164	0.350807	0.454932
Fam171a1	0.724028	-0.158681	0.895844	-0.859669	0.389971	0.544054	0.264358
Fam173a	529.065	-0.120235	0.920038	-1.34314	0.179227	0.298241	0.525433
Fam173b	245.578	-0.558838	0.678849	-5.62879	1.81478e-08	9.51313e-08	7.02168
Fam174a	855.578	-0.185384	0.879415	-2.1751	0.0296226	0.0646413	1.18949
Fam177a	0.662634	-0.208492	0.865441	-0.873606	0.382333	0.536094	0.270759
Fam178b	0.966513	-0.300557	0.811939	-1.0083	0.313309	0.462821	0.334587
Fam185a	187.874	-0.177587	0.884181	-1.77266	0.0762856	0.14704	0.832565
Fam187b	9.15299	-0.798504	0.574945	-2.47456	0.0133401	0.0317485	1.49828
Fam192a	1393.82	-0.0353822	0.975773	-0.645519	0.518591	0.663356	0.178253
Fam193b	478.279	-0.434968	0.73971	-5.06495	4.0851e-07	1.86399e-06	5.72956
Fam195a	321.073	-0.0733837	0.950406	-0.760687	0.446844	0.598032	0.223276
Fam195b	995.053	-0.52237	0.696227	-5.87328	4.27266e-09	2.39432e-08	7.62082
Fam196b	1.60647	-0.511045	0.701714	-1.58299	0.113424	0.205041	0.68816
Fam198b	925.618	-1.56161	0.338773	-12.9818	1.55163e-38	7.2908e-37	36.1372
Fam19a3	44.1875	-0.041331	0.971758	-0.20239	0.839612	0.903438	0.0441014
Fam206a	753.702	-0.204838	0.867636	-2.53668	0.0111911	0.0271438	1.56633
Fam207a	1031.66	-0.233995	0.850277	-3.54035	0.000399596	0.00124192	2.90591
Fam209	5.71966	-0.510807	0.70183	-1.5683	0.11681	0.210027	0.677725
Fam210b	290.048	-1.0736	0.475131	-9.06433	1.25376e-19	1.74412e-18	17.7584
Fam212a	193.514	-0.923518	0.527222	-7.83412	4.72136e-15	4.52011e-14	13.3449
Fam212b	56.6329	-0.164082	0.892496	-0.70133	0.483097	0.631865	0.199375
Fam213b	33.2712	-0.234396	0.850041	-1.08777	0.276694	0.419921	0.376832
Fam214a	153.29	-0.337104	0.791629	-3.22968	0.00123929	0.00358201	2.44587
Fam216a	291.521	-0.190311	0.876417	-2.16414	0.030454	0.0661757	1.1793
Fam217b	493.532	-0.556671	0.679869	-3.11633	0.00183118	0.00513896	2.28912
Fam219b	399.092	-0.289625	0.818115	-4.1335	3.57274e-05	0.000128536	3.89097
Fam222a	1.20831	-0.371239	0.773118	-1.17676	0.23929	0.375847	0.424989
Fam222b	489.008	-0.180245	0.882553	-1.79729	0.0722892	0.140242	0.853121
Fam227a	4.6024	-1.08193	0.472396	-3.23202	0.00122918	0.00355622	2.44901
Fam229b	56.4567	-0.19815	0.871668	-1.11608	0.264388	0.405398	0.392119
Fam234a	2160.34	-0.253704	0.83874	-3.17886	0.00147855	0.00422123	2.37456
Fam32a	2039.36	-0.485369	0.714315	-7.934	2.1219e-15	2.09769e-14	13.6783
Fam3a	508.642	-0.654754	0.635184	-7.84766	4.23878e-15	4.07823e-14	13.3895
Fam3c	782.859	-0.638639	0.642319	-10.0903	6.09898e-24	1.15358e-22	21.938
Fam46a	243.724	-0.746291	0.596134	-6.30664	2.85166e-10	1.7794e-09	8.74973
Fam46b	24.4027	-0.0762092	0.948547	-0.299123	0.764846	0.853033	0.0690341
Fam50a	1512.71	-0.479355	0.717298	-7.95828	1.74448e-15	1.73429e-14	13.7609
Fam53a	633.878	-0.63189	0.64533	-9.77041	1.50845e-22	2.59742e-21	20.5855
Fam53b	1103.24	-0.933603	0.523549	-11.8174	3.17381e-32	1.02311e-30	29.9901
Fam53c	702.154	-0.0105872	0.992688	-0.199386	0.841961	0.904762	0.0434658
Fam57a	124.325	-0.13698	0.909421	-0.896394	0.370042	0.52393	0.280726
Fam57b	46.8682	-0.447999	0.733059	-1.59091	0.111629	0.202379	0.693834
Fam58b	382.968	-0.189828	0.87671	-2.97852	0.00289646	0.00782851	2.10632
Fam60a	199.13	-0.120113	0.920115	-1.50636	0.131975	0.232744	0.633121
Fam63a	3566.86	-0.257681	0.836432	-5.09059	3.56946e-07	1.63834e-06	5.7856
Fam63b	1223.6	-0.524112	0.695387	-6.13638	8.44253e-10	5.05042e-09	8.29667
Fam65a	389.023	-0.535361	0.689986	-3.74673	0.000179158	0.00058315	3.23422
Fam69a	193.847	-0.0376835	0.974218	-0.422549	0.672625	0.784668	0.105314
Fam69b	3.10035	-0.341988	0.788954	-0.994349	0.320053	0.470242	0.327679
Fam71e1	17.4928	-0.216582	0.860602	-0.811701	0.416963	0.570232	0.243948
Fam71f1	0.869654	-0.0831803	0.943974	-0.254084	0.799431	0.877718	0.0566449
Fam78a	525.76	-1.99387	0.251065	-18.3056	7.46487e-75	1.27073e-72	71.8959
Fam84b	793.873	-0.710728	0.611012	-5.78591	7.21199e-09	3.96027e-08	7.40228
Fam89a	0.820927	-0.0719624	0.951343	-0.266892	0.789552	0.871017	0.0599735
Fam8a1	385.844	-0.233486	0.850577	-3.06435	0.00218143	0.00603302	2.21947
Fam91a1	1847.78	-0.019127	0.98683	-0.22043	0.825536	0.894077	0.0486251
Fam96a	1521.95	-0.104249	0.930289	-1.20646	0.227638	0.361354	0.442067
Fam98a	772.347	-0.396012	0.759956	-6.40158	1.53781e-10	9.83611e-10	9.00718
Fam98b	458.135	-0.171564	0.88788	-2.23903	0.025154	0.0558639	1.25287
Fam98c	535.036	-0.674699	0.626463	-7.52114	5.43006e-14	4.76814e-13	12.3217
Fan1	119.358	-0.606925	0.656595	-4.68436	2.80843e-06	1.16305e-05	4.9344
Fance	338.341	-0.0523219	0.964383	-0.731661	0.464375	0.614776	0.211283
Fancm	251.448	-0.242162	0.845477	-1.82918	0.0673727	0.13185	0.879921
Far1	3737.99	-0.32326	0.799262	-2.30376	0.0212361	0.0480877	1.31797
Farp2	155.636	-0.00337851	0.997661	-0.0193466	0.984565	0.990999	0.00392677
Farsa	2144.62	-0.385532	0.765497	-7.9132	2.5085e-15	2.46231e-14	13.6087
Fasn	7208.13	-1.59111	0.331915	-14.6233	1.99505e-48	1.45549e-46	45.837
Fastk	1929.13	-0.137906	0.908837	-2.56633	0.0102781	0.0251586	1.59931
Fastkd1	320.828	-0.0324794	0.977739	-0.358454	0.720003	0.821229	0.0855359
Fastkd5	214.52	-0.245299	0.843641	-2.54384	0.0109642	0.0266565	1.5742
Fat2	0.765598	-0.00713428	0.995067	-0.00997487	0.992041	0.995381	0.00201076
Fat3	21.2845	-0.711091	0.610858	-2.80332	0.00505795	0.0131188	1.88211
Fau	12609.5	-0.0208506	0.985651	-0.280246	0.779289	0.864115	0.0634286
Fbf1	575.877	-0.0150893	0.989595	-0.241342	0.80929	0.883897	0.0535982
Fbl	1326.93	-0.291244	0.817197	-4.32117	1.55202e-05	5.83352e-05	4.23407
Fbln5	142.325	-1.03492	0.488044	-5.60941	2.03023e-08	1.05939e-07	6.97495
Fbrsl1	380.946	-0.52186	0.696473	-4.1174	3.83169e-05	0.000137065	3.86307
Fbxl14	850.901	-0.485881	0.714061	-8.93645	4.0186e-19	5.42315e-18	17.2657
Fbxl15	158.152	-0.398132	0.75884	-3.00658	0.00264208	0.00719711	2.14284
Fbxl16	41.8373	-0.632254	0.645168	-2.46386	0.0137448	0.0326038	1.48673
Fbxl17	575.755	-0.0833387	0.943871	-1.44664	0.147997	0.255654	0.592347
Fbxl18	406.972	-0.307152	0.808236	-3.56162	0.000368567	0.00115324	2.93808
Fbxl19	410.307	-0.556164	0.680108	-6.79518	1.08174e-11	7.68947e-11	10.1141
Fbxl20	601.541	-0.842789	0.557565	-11.5299	9.32315e-31	2.76221e-29	28.5587
Fbxl22	4.74593	-0.870402	0.546995	-2.54008	0.0110828	0.026911	1.57007
Fbxl6	636.426	-0.208495	0.86544	-2.81883	0.00481992	0.0125585	1.90106
Fbxo10	35.436	-0.738799	0.599238	-3.57868	0.000345338	0.00108423	2.96488
Fbxo15	18.7358	-0.172574	0.887258	-0.615056	0.538518	0.680104	0.167425
Fbxo17	1.225	-0.526483	0.694245	-1.7137	0.0865839	0.163751	0.785817
Fbxo18	1419.31	-0.0987158	0.933864	-1.6486	0.0992305	0.183537	0.736277
Fbxo2	4.04229	-0.00348922	0.997584	-0.000329592	0.999737	0.999789	9.18442e-05
Fbxo21	652.346	-1.24869	0.420829	-14.262	3.77358e-46	2.47179e-44	43.607
Fbxo22	880.499	-0.128246	0.914943	-2.27914	0.022659	0.0509128	1.29317
Fbxo24	2.43996	-0.368098	0.774803	-1.16662	0.243365	0.380589	0.419543
Fbxo25	238.079	-0.266287	0.831457	-3.13376	0.00172582	0.00486854	2.3126
Fbxo3	1011.74	-0.0948724	0.936355	-1.18637	0.235475	0.370941	0.430695
Fbxo31	498.556	-0.303522	0.810272	-3.91842	8.91297e-05	0.000302334	3.51951
Fbxo32	38.1869	-0.853169	0.553567	-4.22503	2.38906e-05	8.75915e-05	4.05754
Fbxo34	433.977	-0.0319836	0.978075	-0.453324	0.650316	0.768764	0.114207
Fbxo36	38.2605	-0.162056	0.893751	-0.931034	0.351836	0.505159	0.296572
Fbxo4	307.996	-0.176699	0.884725	-2.33864	0.0193539	0.044238	1.3542
Fbxo45	454.613	-0.219587	0.858811	-2.98901	0.00279885	0.007589	2.11982
Fbxo8	552.825	-0.523351	0.695754	-5.21274	1.86071e-07	8.81353e-07	6.05485
Fbxo9	536.441	-0.863323	0.549685	-8.62557	6.37758e-18	7.878e-17	16.1036
Fbxw10	12.5001	-0.675799	0.625986	-2.31179	0.020789	0.0471794	1.32625
Fbxw2	1194.92	-0.165812	0.891427	-3.55869	0.000372716	0.00116453	2.93385
Fbxw4	1030.27	-0.251083	0.840266	-4.01066	6.05487e-05	0.000210537	3.67667
Fbxw5	929.581	-0.123728	0.917813	-2.2465	0.0246722	0.0549259	1.26022
Fbxw7	1129.71	-0.138537	0.90844	-1.85263	0.0639359	0.126168	0.899049
Fbxw8	2469.81	-0.162962	0.89319	-4.1166	3.84496e-05	0.000137489	3.86173
Fbxw9	345.859	-0.536121	0.689623	-7.14594	8.93811e-13	7.03663e-12	11.1526
Fcer1g	10464.1	-0.238608	0.847563	-2.6516	0.00801102	0.020026	1.69841
Fcf1	1163.09	-0.00860015	0.994057	-0.146055	0.883878	0.932077	0.0305481
Fcgr3	2497.74	-0.349083	0.785083	-2.39771	0.0164981	0.0384348	1.41528
Fcgrt	125.656	-0.498965	0.707614	-3.51912	0.00043298	0.0013386	2.87335
Fcna	468.923	-0.69193	0.619025	-6.02345	1.70734e-09	9.94675e-09	8.00232
Fcor	19.3441	-0.987999	0.504177	-3.31734	0.000908796	0.00268311	2.57136
Fcrl5	1.85935	-0.00175746	0.998783	-0.0507929	0.959491	0.977883	0.00971302
Fcrla	0.96554	-0.212996	0.862744	-0.769332	0.441696	0.593229	0.226778
Fdft1	1072.63	-0.344839	0.787396	-4.5009	6.76677e-06	2.66469e-05	4.57435
Fdps	472.241	-1.42202	0.373188	-11.1213	9.88109e-29	2.58427e-27	26.5877
Fdx1	358.817	-0.429898	0.742314	-4.79317	1.64163e-06	6.97711e-06	5.15632
Fdx1l	7.21347	-0.038362	0.97376	-0.120949	0.903732	0.944162	0.0249534
Fdxr	395.071	-0.564561	0.676161	-4.80166	1.57359e-06	6.70262e-06	5.17376
Fech	1057.98	-0.435308	0.739536	-7.70032	1.35722e-14	1.24826e-13	12.9037
Fem1a	2158.74	-0.454133	0.729949	-8.51277	1.69828e-17	2.02189e-16	15.6942
Fen1	1359.11	-0.241203	0.84604	-2.37674	0.0174666	0.0404146	1.39346
Fer	1271.8	-0.0995668	0.933313	-1.4656	0.142759	0.248353	0.604931
Fermt3	7884.47	-0.227255	0.854259	-2.77905	0.00545187	0.0140578	1.85208
Fes	3755.44	-0.372956	0.772199	-5.26849	1.37553e-07	6.59752e-07	6.18062
Fetub	1.07168	-0.438515	0.737894	-1.35737	0.174664	0.292201	0.534318
Ffar2	21.7413	-2.05734	0.240258	-7.0534	1.74599e-12	1.34082e-11	10.8726
Ffar4	4.62885	-0.141034	0.906869	-0.420074	0.674432	0.786072	0.104538
Fgd3	1400.07	-0.504178	0.705062	-6.20115	5.60514e-10	3.41411e-09	8.46672
Fgf11	709.057	-0.90803	0.532912	-6.79782	1.06217e-11	7.55868e-11	10.1216
Fgf2	1.59395	-0.12697	0.915753	-0.415428	0.677829	0.788842	0.10301
Fgf6	1.54528	-0.462661	0.725647	-1.74126	0.0816372	0.155915	0.807112
Fgfr1	0.679011	-0.203173	0.868638	-1.01599	0.309634	0.459092	0.338101
Fgfr1op2	1851.89	-0.291555	0.817021	-5.72239	1.05036e-08	5.64788e-08	7.24811
Fgfrl1	58.303	-0.455276	0.72937	-3.00165	0.00268518	0.00730325	2.13648
Fggy	2.90721	-0.835767	0.560285	-2.40699	0.0160847	0.0375353	1.42556
Fgr	340.142	-0.136615	0.909651	-0.772735	0.439679	0.591256	0.228224
Fh1	2167.9	-0.49077	0.711645	-7.60364	2.87911e-14	2.57831e-13	12.5887
Fhdc1	11.8542	-1.23286	0.425474	-4.17644	2.96107e-05	0.000107547	3.9684
Fhit	28.6829	-1.9129	0.265559	-7.05619	1.71125e-12	1.31519e-11	10.881
Fhl3	1390.32	-0.210282	0.864368	-3.31747	0.000908358	0.00268223	2.5715
Fhod1	193.131	-0.594719	0.662173	-5.19003	2.10265e-07	9.89908e-07	6.00441
Fibp	1018.54	-0.0339008	0.976776	-0.455592	0.648683	0.767582	0.114875
Fig4	707.197	-0.468055	0.722939	-6.92068	4.4948e-12	3.31785e-11	10.4791
Fignl2	35.3197	-0.128034	0.915077	-0.61752	0.536891	0.67875	0.16829
Fis1	1836.66	-0.182199	0.881359	-2.62548	0.00865265	0.0214888	1.66779
Fitm2	303.094	-0.528683	0.693187	-6.48778	8.71111e-11	5.6976e-10	9.24431
Fkbp11	1397.03	-2.07843	0.236772	-11.9032	1.13959e-32	3.78034e-31	30.4225
Fkbp14	68.8933	-0.767434	0.587462	-4.59774	4.27102e-06	1.7289e-05	4.76223
Fkbp1a	4607.1	-0.694801	0.617794	-9.92986	3.08696e-23	5.59865e-22	21.2519
Fkbp1b	206.708	-1.40901	0.37657	-12.1092	9.44118e-34	3.31312e-32	31.4798
Fkbp2	2875.66	-0.787256	0.579445	-9.74771	1.88685e-22	3.24324e-21	20.489
Fkbp3	1222.5	-0.449466	0.732314	-5.38093	7.41005e-08	3.65995e-07	6.43652
Fkbp4	4183.68	-0.66509	0.63065	-10.8676	1.64456e-27	3.95468e-26	25.4029
Fkbp6	1.22095	-0.148204	0.902373	-0.557253	0.577355	0.71151	0.147819
Fkbp7	52.8353	-0.783503	0.580954	-4.94796	7.49941e-07	3.31587e-06	5.4794
Fkbp8	6317.98	-0.24639	0.843003	-3.67771	0.000235336	0.000754489	3.12235
Fktn	823.618	-0.282492	0.82217	-3.08109	0.00206244	0.00572996	2.24185
Flad1	1073.67	-0.334788	0.792901	-4.44191	8.91651e-06	3.45239e-05	4.46188
Flii	4940.33	-0.00248426	0.99828	-0.045484	0.963722	0.979931	0.00880457
Flot1	865.66	-0.526626	0.694176	-7.85618	3.96039e-15	3.82365e-14	13.4175
Flrt1	5.48498	-1.07178	0.475731	-3.28299	0.00102712	0.00301045	2.52137
Fmc1	299.101	-0.293778	0.815763	-3.19277	0.00140913	0.00403626	2.39402
Fmn1	1100.46	-0.534424	0.690434	-5.18116	2.20511e-07	1.03538e-06	5.9849
Fn3k	0.657056	-0.245981	0.843242	-1.1273	0.259614	0.399435	0.398554
Fn3krp	129.591	-0.295219	0.814948	-1.7744	0.0759965	0.146599	0.833868
Fndc10	105.712	-2.29314	0.204031	-11.3955	4.40077e-30	1.25406e-28	27.9017
Fnta	1012.71	-0.305023	0.80943	-5.34361	9.11149e-08	4.44265e-07	6.35236
Fntb	384.34	-0.0218629	0.98496	-0.301203	0.76326	0.851779	0.0696732
Focad	1182.25	-0.254906	0.838042	-4.54073	5.60607e-06	2.23162e-05	4.65138
Folr1	10.5078	-1.34633	0.39329	-4.51139	6.44047e-06	2.54446e-05	4.5944
Fopnl	610.681	-0.0435913	0.970237	-0.624992	0.531977	0.674697	0.170891
Fos	381.438	-0.555876	0.680244	-3.34431	0.000824877	0.00245176	2.61052
Fosl2	863.758	-0.971931	0.509823	-9.50671	1.96781e-21	3.13525e-20	19.5037
Foxd2	6.92579	-0.169614	0.889081	-0.519589	0.60335	0.731925	0.135533
Foxk1	746.209	-0.131656	0.912783	-1.12927	0.258784	0.398586	0.399478
Foxo1	155.516	-0.433298	0.740567	-3.16131	0.00157063	0.00445544	2.35111
Foxo3	1054.96	-0.4936	0.710251	-6.35491	2.08551e-10	1.31829e-09	8.87999
Foxo4	277.458	-0.710892	0.610942	-5.82381	5.75198e-09	3.19014e-08	7.49619
Foxp3	9.49966	-0.500063	0.707076	-1.45059	0.146894	0.254112	0.594974
Foxp4	786.386	-0.366492	0.775666	-3.75572	0.000172842	0.000563916	3.24879
Foxred1	871.227	-0.669315	0.628805	-10.6875	1.16439e-26	2.66464e-25	24.5744
Foxred2	1594.78	-0.142115	0.906189	-2.28206	0.0224858	0.0505835	1.29599
Fra10ac1	342.751	-0.12508	0.916953	-1.70076	0.0889889	0.167564	0.775818
Fras1	0.710175	-0.0837456	0.943605	-0.342773	0.731769	0.829142	0.0813713
Frat1	20.5677	-1.64764	0.319162	-6.54735	5.85668e-11	3.9003e-10	9.4089
Frat2	15.2841	-0.981033	0.506617	-3.50416	0.000458049	0.00141049	2.85063
Frk	79.757	-0.203709	0.868315	-1.02476	0.305475	0.454743	0.342234
Frmd4a	587.465	-0.154114	0.898684	-2.01497	0.0439077	0.0914311	1.03891
Frmd4b	1123.34	-1.03218	0.48897	-12.273	1.26438e-34	4.7095e-33	32.327
Frmd6	38.8321	-0.0221184	0.984786	-0.116467	0.907282	0.946598	0.0238344
Frmd8	999.519	-0.402787	0.756395	-5.88079	4.08317e-09	2.29358e-08	7.63949
Frmpd1	1.91929	-0.756779	0.591816	-2.51571	0.0118793	0.0285876	1.54382
Frrs1	3413.95	-0.367451	0.775151	-7.90666	2.64389e-15	2.58998e-14	13.5867
Frs3	29.6227	-0.266592	0.831281	-1.21843	0.223062	0.355778	0.448821
Fry	292.855	-0.610996	0.654745	-3.95538	7.64118e-05	0.000261987	3.58172
Fryl	1362.81	-0.0111331	0.992313	-0.105157	0.916251	0.952218	0.0212636
Fscn1	4.16185	-0.385945	0.765278	-1.16716	0.243144	0.380306	0.419867
Fstl3	4.38676	-0.65967	0.633023	-2.05242	0.0401288	0.0844528	1.07339
Fstl5	8.0928	-1.31838	0.400985	-3.96377	7.37746e-05	0.000253438	3.59613
Fto	1009.78	-0.49856	0.707813	-7.26063	3.85305e-13	3.13774e-12	11.5034
Ftsj1	471.362	-0.0754012	0.949078	-1.0693	0.284937	0.429842	0.366692
Ftsj3	3113.68	-0.0931588	0.937468	-1.25303	0.210194	0.339043	0.469745
Fubp3	1300.62	-0.0614692	0.958288	-0.649113	0.516265	0.661384	0.179546
Fuca1	2299.3	-0.0370534	0.974644	-0.396634	0.691638	0.799828	0.0970032
Fuk	245.032	-0.855916	0.552514	-10.892	1.25833e-27	3.0524e-26	25.5154
Fundc1	482.878	-0.510189	0.702131	-5.41264	6.21011e-08	3.08929e-07	6.51014
Fundc2	832.958	-0.107475	0.928211	-1.25219	0.2105	0.339424	0.469257
Fut10	131.228	-0.446109	0.73402	-3.8673	0.000110049	0.000368973	3.43301
Fut11	294.673	-0.83466	0.560715	-6.95255	3.5875e-12	2.67252e-11	10.5731
Fut2	0.784117	-0.0434539	0.970329	-0.151898	0.879267	0.929563	0.0317212
Fut4	100.827	-0.274304	0.826849	-1.96456	0.0494648	0.101278	0.994484
Fuz	165.71	-0.36959	0.774003	-3.24851	0.00116013	0.00336977	2.4724
Fv1	31.8976	-0.242087	0.845522	-1.19917	0.230463	0.36475	0.438004
Fxyd2	9227.73	-1.1021	0.465837	-11.2928	1.42493e-29	3.93907e-28	27.4046
Fxyd5	20774.9	-0.450796	0.731639	-4.68004	2.86819e-06	1.18628e-05	4.92581
Fzd2	8.07276	-1.62455	0.324311	-5.03211	4.85116e-07	2.1868e-06	5.66019
Fzd6	6.85572	-0.533053	0.691091	-1.62295	0.1046	0.191732	0.717306
Fzd9	3.79047	-0.648514	0.637937	-1.9468	0.0515585	0.105044	0.978628
G3bp1	4836.2	-0.075452	0.949045	-1.54784	0.121662	0.21722	0.6631
G3bp2	2458.77	-0.615874	0.652535	-8.05089	8.21916e-16	8.39038e-15	14.0762
G430095P16Rik	70.105	-0.436778	0.738783	-2.94263	0.00325442	0.0087195	2.05951
G6pc3	791.047	-0.599399	0.660029	-8.89637	5.77049e-19	7.72823e-18	17.1119
G6pdx	7539.56	-0.0834395	0.943805	-1.13446	0.256603	0.396373	0.401896
Gaa	4136.06	-0.111055	0.925911	-1.66072	0.0967698	0.179774	0.745274
Gabarap	10215.8	-0.548613	0.683677	-7.60324	2.88798e-14	2.58506e-13	12.5875
Gabarapl2	444.555	-0.736438	0.600219	-11.0621	1.91633e-28	4.9126e-27	26.3087
Gabrg2	2.62072	-0.535199	0.690063	-1.56339	0.117961	0.211763	0.67415
Gadd45gip1	897.132	-0.299989	0.812258	-4.68131	2.85051e-06	1.17972e-05	4.92822
Galc	616.223	-0.675694	0.626031	-6.91378	4.71904e-12	3.47544e-11	10.459
Gale	451.216	-0.989653	0.503599	-9.91998	3.40841e-23	6.14718e-22	21.2113
Galk1	1100.61	-0.76515	0.588392	-5.8846	3.99015e-09	2.24248e-08	7.64927
Galk2	1191.07	-0.945609	0.51921	-12.5669	3.20947e-36	1.33083e-34	33.8759
Galm	470.641	-0.258867	0.835744	-2.84442	0.00444923	0.0116662	1.93307
Galnt1	877.636	-0.00972912	0.993279	-0.121836	0.903029	0.943905	0.0250717
Galnt10	309.692	-0.166681	0.89089	-1.73623	0.0825223	0.157358	0.803112
Galnt12	0.687073	-0.409852	0.752701	-1.7462	0.0807769	0.154409	0.811328
Galnt2	4.40651	-0.20708	0.866289	-0.587572	0.556819	0.695343	0.157801
Galnt4	164.938	-1.10051	0.466352	-9.20796	3.32378e-20	4.83881e-19	18.3153
Galnt6	2806.3	-0.415938	0.749532	-6.90141	5.14886e-12	3.77765e-11	10.4228
Galnt9	0.708958	-0.233614	0.850502	-0.951038	0.341585	0.494354	0.305962
Gamt	148.415	-1.33849	0.395436	-8.08362	6.28727e-16	6.47272e-15	14.1889
Gan	667.235	-0.0084458	0.994163	-0.0923434	0.926425	0.95894	0.0182086
Ganab	4990.52	-0.362652	0.777734	-9.38272	6.42944e-21	9.84764e-20	19.0067
Gapdh	35486.3	-0.338012	0.791131	-2.9674	0.00300329	0.00809357	2.09186
Gapt	1.86862	-0.281572	0.822694	-0.989959	0.322194	0.472743	0.325375
Gar1	605.483	-0.318968	0.801643	-4.02018	5.81534e-05	0.000202753	3.69303
Gart	2155.39	-0.381528	0.767624	-4.11214	3.92006e-05	0.00014002	3.85381
Gas2l1	966.308	-0.36671	0.775549	-5.19134	2.08781e-07	9.83638e-07	6.00716
Gas6	2298.39	-1.247	0.421323	-8.76338	1.89481e-18	2.43193e-17	16.614
Gas7	8335.72	-0.908962	0.532568	-6.17389	6.66319e-10	4.03199e-09	8.39448
Gatb	1139.6	-0.771433	0.585835	-11.5751	5.51198e-31	1.66354e-29	28.779
Gatc	752.746	-0.504296	0.705004	-4.61209	3.98646e-06	1.61912e-05	4.79072
Gatsl2	401.375	-0.956885	0.515168	-10.2639	1.02429e-24	2.04499e-23	22.6893
Gatsl3	116.752	-0.618727	0.651245	-5.04675	4.49382e-07	2.03612e-06	5.6912
Gbas	817.167	-0.593032	0.662948	-9.81318	9.88055e-23	1.72585e-21	20.763
Gbe1	701.39	-0.274492	0.826742	-2.01461	0.0439457	0.0914653	1.03874
Gbf1	2006.19	-0.136279	0.909863	-2.80368	0.00505237	0.013106	1.88253
Gbgt1	44.2593	-0.486694	0.713658	-2.16982	0.0300204	0.0653698	1.18462
Gcat	800.202	-0.0201315	0.986143	-0.211401	0.832574	0.898906	0.0462857
Gcdh	482.583	-0.836734	0.55991	-9.17278	4.60962e-20	6.63607e-19	18.1781
Gchfr	205.529	-1.90929	0.266224	-11.3708	5.84226e-30	1.65029e-28	27.7824
Gclc	2131.44	-0.0799391	0.946098	-0.780342	0.435189	0.587621	0.230903
Gcnt1	655.929	-0.107684	0.928077	-1.24953	0.211472	0.340623	0.467726
Gcsh	1215.13	-0.491849	0.711113	-7.87105	3.51687e-15	3.40756e-14	13.4676
Gdap1l1	11.6943	-1.5257	0.34731	-4.69774	2.63056e-06	1.09242e-05	4.96161
Gdap2	1017.86	-0.023039	0.984157	-0.312705	0.754505	0.846158	0.0725484
Gdpd1	707.958	-0.0662008	0.95515	-0.702624	0.48229	0.631067	0.199924
Gdpd3	65.9782	-0.120466	0.91989	-0.817681	0.413539	0.566708	0.246641
Gdpgp1	277.171	-0.815404	0.568249	-8.53347	1.42028e-17	1.70557e-16	15.7681
Gemin4	7.38553	-0.149795	0.901378	-0.501421	0.616075	0.742627	0.129229
Gemin7	618.112	-0.241955	0.845599	-3.70481	0.000211547	0.000682052	3.16618
Gemin8	76.2215	-0.213423	0.862489	-1.29124	0.196621	0.321425	0.49292
Gfap	2.11145	-0.125612	0.916615	-0.464078	0.642592	0.762706	0.117643
Gfer	825.132	-0.0922252	0.938075	-1.01219	0.311445	0.46098	0.336318
Gfod1	307.537	-0.347924	0.785714	-2.44565	0.0144593	0.0341152	1.46705
Gfod2	88.8741	-0.340316	0.789868	-2.15774	0.0309484	0.067172	1.17281
Gfra1	1.4899	-0.476737	0.718601	-2.05356	0.0400186	0.0842665	1.07434
Gfra4	1.65941	-0.252683	0.839334	-0.802936	0.422012	0.57519	0.240189
Gfral	0.750988	-0.161084	0.894353	-0.844009	0.398664	0.552606	0.257585
Gga2	1954.35	-0.625135	0.648359	-9.57623	1.00652e-21	1.63043e-20	19.7877
Gga3	750.004	-0.276296	0.825708	-4.10763	3.99747e-05	0.000142701	3.84557
Ggact	511.988	-0.479313	0.717319	-7.32908	2.31745e-13	1.9219e-12	11.7163
Ggcx	435.07	-1.14839	0.451128	-9.94942	2.53663e-23	4.62214e-22	21.3352
Ggn	9.41028	-0.591397	0.6637	-1.84285	0.0653514	0.128543	0.89095
Ggnbp1	66.5962	-0.47122	0.721354	-2.36466	0.0180467	0.0415783	1.38113
Gid8	842.726	-0.108573	0.927505	-1.86093	0.0627541	0.124241	0.905736
Gigyf2	2190.77	-0.386183	0.765151	-8.61266	7.1382e-18	8.77289e-17	16.0569
Gimap6	0.654132	-0.376261	0.770432	-1.34434	0.17884	0.29775	0.526149
Gin1	239.74	-0.207082	0.866288	-2.55886	0.0105016	0.025657	1.59079
Ginm1	547.023	-0.0745883	0.949613	-1.12748	0.259541	0.399385	0.398608
Gins3	453.628	-0.449508	0.732292	-3.73414	0.000188359	0.000611253	3.21378
Gipc1	3198.72	-0.490069	0.711991	-6.54281	6.03716e-11	4.01572e-10	9.39624
Gipc2	8.76392	-0.042717	0.970825	-0.13372	0.893624	0.937785	0.0278967
Gipr	5.52843	-0.268559	0.830148	-0.792192	0.428249	0.581282	0.235613
Git1	2459.64	-0.367294	0.775235	-5.15175	2.58065e-07	1.20183e-06	5.92016
Gja5	0.764371	-0.24192	0.845619	-0.680138	0.496417	0.64382	0.191236
Gje1	1.43998	-0.0620996	0.957869	-0.193734	0.846384	0.907655	0.042079
Glb1	2020.85	-0.214888	0.861613	-2.96723	0.00300492	0.00809685	2.09168
Glb1l	235.645	-0.142934	0.905675	-1.62144	0.104923	0.192161	0.716334
Glcci1	6.40221	-0.716809	0.608442	-2.15475	0.0311813	0.0676245	1.1699
Gli1	1.77413	-0.0544418	0.962967	-0.184885	0.853319	0.912279	0.0398725
Glis2	1.54477	-0.496565	0.708793	-1.96566	0.0493377	0.101103	0.995235
Glmp	6980.37	-0.321083	0.800469	-5.49145	3.98646e-08	2.02093e-07	6.69445
Glo1	1089.11	-0.785821	0.580022	-11.8239	2.93891e-32	9.5054e-31	30.022
Glod4	828.324	-0.307451	0.808068	-3.82712	0.000129651	0.000430088	3.36644
Glp2r	3.22021	-0.0609642	0.958623	-0.109673	0.912669	0.950021	0.0222667
Glrx2	536.941	-0.0856703	0.942347	-1.30545	0.191741	0.314666	0.50215
Glrx3	2710.2	-0.158763	0.895793	-2.4388	0.0147361	0.0346756	1.45998
Glrx5	1002.36	-0.750232	0.594508	-10.2723	9.39278e-25	1.88108e-23	22.7256
Gls	2534.51	-0.651574	0.636585	-6.30321	2.91538e-10	1.81741e-09	8.74055
Gls2	5.65393	-0.0784549	0.947071	-0.233087	0.815694	0.887785	0.0516922
Glt8d1	564.964	-0.622224	0.649669	-8.2098	2.21557e-16	2.37544e-15	14.6243
Gltp	2157.64	-0.860098	0.550915	-11.4236	3.18759e-30	9.13712e-29	28.0392
Gltscr1	261.839	-0.591526	0.663641	-4.18728	2.82312e-05	0.000102787	3.98806
Glud1	6433.02	-0.140094	0.90746	-3.68245	0.000231	0.000741693	3.12978
Glul	603.785	-0.298638	0.813019	-3.34307	0.000828574	0.00246087	2.60891
Glyctk	42.1768	-0.0859363	0.942173	-0.513047	0.607918	0.735811	0.133234
Glyr1	3439.89	-0.301555	0.811377	-6.77932	1.20746e-11	8.53268e-11	10.0689
Gm10134	8.48052	-0.746236	0.596157	-2.40753	0.0160607	0.0374958	1.42602
Gm10197	3.97539	-0.615916	0.652515	-1.82863	0.067455	0.131972	0.879518
Gm10209	9.89582	-0.598351	0.660508	-1.88313	0.059683	0.119187	0.923772
Gm10226	17.3681	-0.197075	0.872317	-0.615116	0.538478	0.680104	0.167425
Gm10320	4.25583	-1.17334	0.443393	-3.43857	0.000584792	0.00177264	2.75138
Gm10337	4.38166	-0.155943	0.897545	-0.482129	0.629714	0.752398	0.123552
Gm10401	0.72863	-0.0039151	0.99729	-0.0240456	0.980816	0.98897	0.0048168
Gm1045	4.50586	-0.350612	0.784252	-1.05757	0.290254	0.436201	0.360313
Gm10472	2.36206	-0.246675	0.842836	-0.827787	0.407791	0.561487	0.25066
Gm10521	7.88243	-0.863495	0.549619	-2.61745	0.00885906	0.0219592	1.65838
Gm10524	47.8017	-0.374957	0.771128	-1.79515	0.0726305	0.140814	0.851355
Gm10642	24.1811	-1.38665	0.382451	-5.7494	8.95631e-09	4.85492e-08	7.31382
Gm10657	3.33039	-0.188757	0.877361	-0.585389	0.558286	0.696548	0.157049
Gm10676	112.552	-1.16367	0.446376	-8.30395	1.00703e-16	1.11036e-15	14.9545
Gm10766	3.69959	-0.206493	0.866642	-0.638239	0.523318	0.666942	0.175912
Gm10767	8.40601	-0.998409	0.500552	-3.36122	0.000775996	0.00231605	2.63525
Gm10797	1.69307	-0.316215	0.803174	-1.13362	0.256955	0.396759	0.401473
Gm10800	3.47253	-1.00279	0.499035	-2.80682	0.0050033	0.0129996	1.88607
Gm10801	1.46059	-0.956815	0.515193	-2.73691	0.00620195	0.0158362	1.80035
Gm10912	1.33421	-0.512224	0.701141	-1.57684	0.114833	0.207066	0.683892
Gm11100	6.86239	-0.640478	0.6415	-1.86962	0.0615369	0.12223	0.912823
Gm11214	1.50254	-0.388096	0.764137	-1.12567	0.260305	0.400403	0.397503
Gm1123	7.93373	-1.18696	0.439229	-3.75127	0.000175941	0.000573124	3.24175
Gm11273	41.5257	-0.300988	0.811696	-1.56762	0.116971	0.210277	0.677209
Gm11983	0.846424	-0.0360007	0.975355	-0.266288	0.790017	0.871232	0.0598661
Gm12184	13.7777	-0.219963	0.858587	-0.826446	0.408551	0.562015	0.250252
Gm12248	0.778668	-0.255307	0.837809	-1.23866	0.215473	0.345747	0.461242
Gm12353	3.04298	-1.03768	0.487111	-2.83665	0.00455902	0.0119187	1.92377
Gm12500	22.9641	-0.510924	0.701773	-1.9392	0.0524772	0.106625	0.972142
Gm12689	3.69972	-0.57758	0.670087	-1.71873	0.0856632	0.162373	0.789485
Gm12728	0.822324	-0.0845912	0.943052	-0.345907	0.729413	0.827401	0.0822839
Gm13199	2.9006	-0.777946	0.583196	-2.25507	0.0241287	0.0538829	1.26855
Gm13889	2.07901	-0.135283	0.910492	-0.394966	0.692868	0.800488	0.0966452
Gm14137	22.9222	-1.79059	0.289054	-6.83134	8.41278e-12	6.06007e-11	10.2175
Gm14296	3.81152	-0.213018	0.862731	-0.655327	0.512257	0.657769	0.181927
Gm14305	64.5363	-0.402301	0.756651	-2.12739	0.033388	0.0719041	1.14325
Gm14322	23.0016	-0.678268	0.624915	-2.66305	0.00774351	0.0194374	1.71136
Gm14326	111.264	-0.0872329	0.941326	-0.570635	0.568247	0.703866	0.15251
Gm14327	3.35804	-0.0682619	0.953786	-0.195651	0.844883	0.906799	0.0424892
Gm14399	55.7581	-0.185389	0.879412	-0.877014	0.380479	0.534035	0.27243
Gm14403	29.0916	-0.443483	0.735357	-1.87659	0.0605739	0.120675	0.918382
Gm14410	89.4261	-0.311778	0.805648	-1.87882	0.060269	0.120191	0.920128
Gm14412	3.4113	-0.245988	0.843238	-0.60446	0.545538	0.686068	0.163633
Gm14418	22.431	-0.155844	0.897607	-0.627824	0.530119	0.672825	0.172098
Gm14443	7.76749	-0.112962	0.924688	-0.350554	0.725923	0.825083	0.0835026
Gm14548	34.5073	-1.24655	0.421455	-5.95291	2.63412e-09	1.50612e-08	7.82214
Gm15013	2.71918	-0.00321378	0.997775	0.00136491	0.998911	0.999726	0.00011919
Gm15155	0.788341	-0.278516	0.824439	-1.0338	0.301228	0.449545	0.347227
Gm15294	1.8449	-0.295655	0.814702	-0.885736	0.37576	0.529518	0.276119
Gm15448	38.68	-1.30271	0.405364	-6.82328	8.89826e-12	6.40028e-11	10.1938
Gm15800	1003.91	-0.189201	0.877091	-1.51884	0.128803	0.227903	0.64225
Gm16223	1.73082	-0.320195	0.800962	-1.38898	0.16484	0.278624	0.554982
Gm16253	15.1225	-0.664749	0.630798	-2.81607	0.00486146	0.0126616	1.89751
Gm16286	2741.72	-0.349933	0.784621	-9.14821	5.78842e-20	8.2535e-19	18.0834
Gm16432	4.57279	-0.0849075	0.942845	-0.29239	0.769988	0.85728	0.0668772
Gm17018	461.889	-0.242014	0.845564	-2.79932	0.005121	0.0132663	1.87725
Gm17349	2.63212	-0.700851	0.615209	-2.47807	0.0132095	0.0314685	1.50212
Gm17455	2.09492	-0.549427	0.683292	-1.62242	0.104713	0.191867	0.717001
Gm17530	4.26675	-0.938083	0.521926	-2.77768	0.00547488	0.0141096	1.85048
Gm17606	11.7152	-0.400047	0.757834	-1.31534	0.188396	0.310199	0.508359
Gm2000	260.761	-0.169709	0.889022	-0.937525	0.348489	0.501615	0.29963
Gm20379	0.673732	-0.00798666	0.994479	-0.0599573	0.95219	0.973979	0.0114503
Gm20498	5.53733	-0.0994221	0.933407	-0.267074	0.789412	0.870961	0.0600014
Gm20517	5.84317	-0.0815793	0.945023	-0.264727	0.791219	0.872162	0.0594031
Gm20518	0.920631	-0.328934	0.796125	-1.75545	0.0791821	0.151854	0.818574
Gm20594	2.36853	-0.521634	0.696583	-1.46495	0.142934	0.248524	0.604631
Gm20605	8.98001	-0.541148	0.687224	-1.80437	0.0711729	0.138284	0.859228
Gm20696	17.2208	-0.236705	0.848681	-0.817276	0.413771	0.566905	0.24649
Gm20721	77.313	-0.676439	0.625708	-2.31545	0.0205881	0.0467672	1.33006
Gm20731	5.55678	-0.0230315	0.984163	-0.0301528	0.975945	0.985864	0.0061832
Gm20939	34.6442	-0.122282	0.918734	-0.661588	0.508235	0.654336	0.184199
Gm21887	1.31235	-0.0290973	0.980033	-0.0869153	0.930739	0.961456	0.0170705
Gm21975	28.1243	-0.08372	0.943621	-0.378314	0.705197	0.810054	0.0914859
Gm21988	6.05228	-0.834507	0.560775	-2.66738	0.00764445	0.0192061	1.71656
Gm26566	2.60332	-0.211691	0.863525	-0.574951	0.565324	0.701579	0.153924
Gm26596	1.44058	-0.326255	0.797604	-0.848187	0.396334	0.550201	0.259479
Gm26602	1.11848	-0.213218	0.862611	-0.662312	0.507771	0.654043	0.184394
Gm26616	17.3058	-0.216728	0.860515	-0.806053	0.420212	0.573503	0.241464
Gm26620	16.1159	-0.221571	0.857631	-0.816973	0.413944	0.567102	0.246339
Gm28035	3.5324	-0.0858825	0.942208	-0.252577	0.800595	0.878455	0.0562806
Gm28041	1.04728	-0.441767	0.736233	-1.27077	0.203812	0.330838	0.480385
Gm28285	11.46	-0.152238	0.899853	-0.519185	0.603632	0.732123	0.135416
Gm28557	12.2634	-0.203122	0.868669	-0.714367	0.475	0.624474	0.204486
Gm29560	0.854436	-0.124825	0.917115	-0.506848	0.612262	0.739336	0.131158
Gm29666	18.1047	-0.315889	0.803356	-1.41574	0.156852	0.267758	0.572258
Gm29797	1.02898	-0.028957	0.980129	-0.0967528	0.922923	0.956948	0.0191117
Gm3244	2.04126	-0.210055	0.864504	-0.601549	0.547475	0.687835	0.162516
Gm3448	0.842554	-0.133667	0.911512	-0.692845	0.488407	0.636921	0.195914
Gm3550	2.83359	-0.403627	0.755955	-1.24862	0.211805	0.341017	0.467223
Gm36527	10.5659	-0.470102	0.721913	-1.46008	0.144268	0.250351	0.601451
Gm37494	225.276	-0.00289424	0.997996	-0.0237675	0.981038	0.989008	0.00480004
Gm37500	1.12103	-0.0318666	0.978154	-0.114762	0.908633	0.947295	0.023515
Gm3839	14.1628	-0.206277	0.866771	-0.796113	0.425966	0.578938	0.237368
Gm38392	1.57462	-0.0162617	0.988792	0.0236148	0.98116	0.989008	0.00480004
Gm38394	43.8999	-0.22995	0.852664	-0.819601	0.412444	0.565725	0.247394
Gm42427	36.3071	-0.423551	0.745587	-1.85944	0.0629653	0.124582	0.904543
Gm42517	52.1814	-1.26788	0.415268	-7.77695	7.4296e-15	7.00037e-14	13.1549
Gm42641	15.4739	-0.0971689	0.934866	-0.399623	0.689434	0.798287	0.0978407
Gm42688	39.9698	-0.308295	0.807596	-1.67073	0.0947742	0.176777	0.752574
Gm42715	10.3662	-0.383373	0.766643	-1.32412	0.185464	0.306542	0.51351
Gm42878	7.49948	-0.698381	0.616263	-2.10599	0.0352055	0.0752717	1.12337
Gm43868	16.9333	-0.404207	0.755652	-1.41024	0.158468	0.269856	0.568867
Gm43951	8.18936	-0.503273	0.705504	-1.63484	0.102082	0.187968	0.725916
Gm44064	4.89304	-0.0920055	0.938218	-0.268841	0.788052	0.86987	0.0605458
Gm4707	7.58733	-0.112484	0.924994	-0.315521	0.752366	0.84453	0.0733851
Gm4787	14.7811	-0.130906	0.913258	-0.484387	0.628111	0.751348	0.124159
Gm5112	21.7975	-0.762972	0.589281	-3.56472	0.00036425	0.00114065	2.94285
Gm5113	98.8376	-0.107502	0.928194	-0.809875	0.418012	0.571263	0.243164
Gm5127	18.079	-0.156609	0.897131	-0.664947	0.506084	0.652606	0.185349
Gm5148	1.79029	-0.182322	0.881284	-0.426125	0.670017	0.782849	0.106322
Gm5244	4.31842	-0.12339	0.918028	-0.375282	0.707451	0.811922	0.0904857
Gm5464	5.37628	-0.420395	0.74722	-1.33776	0.180975	0.30066	0.521924
Gm5483	0.911127	-0.141477	0.90659	-0.484553	0.627993	0.751254	0.124213
Gm5580	2.80355	-0.0586696	0.960149	-0.174552	0.861431	0.917857	0.0372248
Gm561	156.743	-0.172627	0.887225	-1.45256	0.146346	0.2533	0.596365
Gm5617	173.064	-0.411223	0.751986	-2.8614	0.00421774	0.0111088	1.95433
Gm5678	5.64803	-0.54131	0.687147	-1.64143	0.100708	0.18595	0.730604
Gm572	0.873285	-0.22184	0.857471	-0.779155	0.435889	0.588289	0.230409
Gm6133	10.7134	-0.90471	0.53414	-2.87188	0.00408041	0.0107646	1.968
Gm6169	23.7893	-0.385678	0.765419	-1.71299	0.0867141	0.163932	0.785336
Gm6583	10.1509	-1.05212	0.482259	-3.28948	0.00100372	0.00294588	2.53078
Gm6899	1.50789	-0.194726	0.873739	-0.533169	0.593917	0.725014	0.139653
Gm7324	0.861155	-0.0166371	0.988534	-0.0440119	0.964895	0.980217	0.0086778
Gm7879	17.7556	-0.239669	0.84694	-0.94601	0.344143	0.496761	0.303853
Gm867	3.66198	-0.959189	0.514346	-2.74971	0.00596485	0.0152629	1.81636
Gm9008	2.51372	-0.0573641	0.961018	-0.142004	0.887077	0.93375	0.0297694
Gm9047	4.22554	-0.423499	0.745614	-1.23939	0.215201	0.345397	0.461681
Gm9903	11.2729	-0.988369	0.504047	-3.13232	0.0017343	0.00489113	2.31059
Gm9905	21.3734	-0.00143132	0.999008	-0.00107201	0.999145	0.999773	9.85438e-05
Gm9910	4.03419	-0.366676	0.775567	-1.09604	0.273059	0.415672	0.381249
Gm9949	11.0938	-0.911883	0.531491	-3.03066	0.00244019	0.00669034	2.17455
Gm996	53.4754	-1.22524	0.427725	-6.28366	3.30693e-10	2.05292e-09	8.68763
Gm9978	0.852973	-0.484578	0.714706	-1.68162	0.0926418	0.173366	0.761036
Gm9994	2.29113	-0.361992	0.77809	-1.19914	0.230472	0.36475	0.438004
Gmcl1	343.38	-0.160516	0.894705	-1.5668	0.11716	0.21052	0.676707
Gmds	941.715	-0.983147	0.505875	-12.6506	1.10972e-36	4.7123e-35	34.3268
Gmip	1859.54	-0.0122442	0.991549	-0.230464	0.817731	0.888914	0.0511403
Gmnn	600.515	-0.0575656	0.960884	-0.539197	0.589751	0.721017	0.142054
Gmppa	2792.07	-0.412578	0.75128	-5.97549	2.29407e-09	1.31985e-08	7.87947
Gmppb	1434.34	-0.536999	0.689203	-5.21412	1.84688e-07	8.75442e-07	6.05777
Gmpr	436.066	-1.69774	0.308268	-16.3215	6.94085e-60	7.65308e-58	57.1162
Gna11	280.066	-0.609482	0.655432	-6.5864	4.50634e-11	3.0354e-10	9.51778
Gnai2	10692.4	-0.128194	0.914976	-1.75713	0.0788965	0.151441	0.819758
Gnal	20.8221	-0.204999	0.867539	-0.967594	0.333247	0.485146	0.314128
Gnaq	1755.77	-0.294637	0.815277	-3.74226	0.000182375	0.000593025	3.22693
Gnas	7041.91	-0.548414	0.683772	-9.73395	2.16043e-22	3.69712e-21	20.4321
Gnb1	6750.05	-0.24802	0.842051	-3.80592	0.00014128	0.000466273	3.33136
Gnb1l	124.628	-0.302697	0.810735	-2.5707	0.0101492	0.0248745	1.60425
Gnb2	5896.63	-0.14693	0.90317	-2.53537	0.0112328	0.0272379	1.56483
Gnb3	1.76687	-0.678356	0.624877	-2.18957	0.0285557	0.062482	1.20425
Gnb5	276.339	-0.292051	0.81674	-3.10415	0.00190826	0.00533675	2.27272
Gne	875.249	-0.254636	0.838198	-3.95471	7.66287e-05	0.000262685	3.58057
Gng10	23.8924	-0.718826	0.607591	-2.86096	0.00422361	0.0111212	1.95385
Gng12	968.707	-0.261618	0.834152	-4.55047	5.35268e-06	2.13645e-05	4.67031
Gng4	83.9077	-1.67701	0.31273	-8.84292	9.32462e-19	1.22183e-17	16.913
Gng5	1432.44	-0.266375	0.831406	-4.00679	6.15507e-05	0.000213868	3.66985
Gng7	80.6033	-0.404029	0.755745	-2.77135	0.00558246	0.0143526	1.84307
Gnmt	3.65568	-0.242167	0.845474	-0.767306	0.4429	0.594251	0.22603
Gnpat	601.077	-0.481314	0.716325	-7.78707	6.85797e-15	6.4825e-14	13.1883
Gnpda1	2485.86	-0.397607	0.759116	-7.97753	1.49285e-15	1.48794e-14	13.8274
Gnptab	2437.65	-0.149865	0.901335	-1.57952	0.114216	0.206164	0.685787
Gnptg	671.328	-0.0591681	0.959817	-0.972816	0.330645	0.482334	0.316652
Gnrh1	9.14194	-0.456019	0.728995	-1.50861	0.1314	0.231834	0.634823
Golga1	451.249	-0.267126	0.830973	-3.87479	0.000106718	0.00035836	3.44568
Golga7	1440.28	-0.0853255	0.942572	-1.19558	0.231862	0.36644	0.435997
Golgb1	4588.51	-0.285605	0.820397	-6.01829	1.76267e-09	1.02517e-08	7.9892
Golim4	2405.46	-0.0484492	0.966975	-0.361005	0.718096	0.81968	0.0863559
Golm1	972.14	-1.06064	0.479419	-12.4931	8.13909e-36	3.27013e-34	33.4854
Golph3l	2059.59	-0.303632	0.81021	-3.60676	0.000310041	0.00098071	3.00846
Golt1b	1615.61	-0.341407	0.789271	-5.29679	1.17854e-07	5.69207e-07	6.24473
Gon4l	1232.35	-0.251663	0.839928	-5.45014	5.03292e-08	2.52439e-07	6.59784
Gorasp1	645.802	-0.325047	0.798272	-5.42773	5.70758e-08	2.85026e-07	6.54512
Gorasp2	5509.79	-0.263309	0.833175	-4.2824	1.8489e-05	6.88673e-05	4.16199
Got1	4925.54	-0.075168	0.949232	-1.1088	0.267514	0.409093	0.388178
Got2	5854.12	-0.42545	0.744607	-8.85039	8.72122e-19	1.14586e-17	16.9409
Gp1bb	0.881912	-0.209668	0.864736	-0.982481	0.325863	0.477051	0.321435
Gpalpp1	1030.43	-0.266561	0.831299	-3.77618	0.000159249	0.00052176	3.28253
Gpam	356.485	-0.253343	0.83895	-2.00896	0.0445411	0.0925048	1.03384
Gpat4	3916.84	-0.430765	0.741868	-10.283	8.40676e-25	1.69862e-23	22.7699
Gpatch11	701.534	-0.346921	0.78626	-4.12139	3.7659e-05	0.000134861	3.87011
Gpatch2	382.911	-0.441994	0.736117	-5.42766	5.70989e-08	2.85052e-07	6.54508
Gpatch4	1397.12	-0.105438	0.929523	-1.5061	0.132042	0.23284	0.632942
Gpatch8	973.706	-0.0987472	0.933844	-1.53546	0.124672	0.221534	0.654559
Gpbar1	0.818345	-0.514833	0.699874	-1.88365	0.059613	0.119091	0.924121
Gpd1l	1677.28	-1.0377	0.487104	-16.0317	7.67606e-58	7.96586e-56	55.0988
Gper1	5.93389	-1.00628	0.497827	-3.0733	0.00211709	0.00587002	2.23136
Gpi1	20953.7	-0.215261	0.86139	-2.11258	0.0346364	0.074181	1.12971
Gpld1	3.89314	-0.130153	0.913734	-0.334226	0.738209	0.833712	0.0789838
Gpn2	464.808	-0.0194552	0.986605	-0.247692	0.804373	0.880885	0.0550807
Gpn3	470.624	-0.165642	0.891532	-2.68187	0.00732112	0.0184535	1.73392
Gpnmb	152880	-0.414467	0.750297	-3.47374	0.000513257	0.0015683	2.80457
Gpr132	266.393	-0.910533	0.531988	-8.93139	4.20677e-19	5.66921e-18	17.2465
Gpr135	1.65245	-0.498528	0.707829	-1.77964	0.0751357	0.145197	0.838041
Gpr137	454.004	-0.0552997	0.962395	-0.641261	0.521353	0.665442	0.17689
Gpr146	416.04	-1.32262	0.39981	-11.8346	2.5872e-32	8.4099e-31	30.0752
Gpr161	1.32306	-0.491098	0.711484	-1.71073	0.0871312	0.164513	0.783799
Gpr162	59.9121	-0.357595	0.780465	-1.6555	0.0978223	0.181416	0.741324
Gpr176	189.584	-1.81474	0.284255	-15.6323	4.38641e-55	4.07285e-53	52.3901
Gpr179	151.806	-0.223055	0.85675	-1.73308	0.0830823	0.15827	0.800602
Gpr180	460.849	-1.04855	0.483455	-10.8858	1.34677e-27	3.26285e-26	25.4864
Gpr183	514.563	-1.40012	0.378898	-6.97648	3.0266e-12	2.27564e-11	10.6429
Gpr21	16.6395	-0.229425	0.852975	-0.733548	0.463224	0.613774	0.211992
Gpr4	1.68075	-0.0758566	0.948779	-0.229837	0.818219	0.889294	0.0509545
Gpr61	8.00986	-0.220186	0.858455	-0.720985	0.470919	0.620706	0.207114
Gpr68	402.633	-0.226539	0.854683	-1.87036	0.0614338	0.122062	0.913418
Gpr75	0.822791	-0.0271245	0.981374	-0.161895	0.871388	0.924103	0.0342796
Gpr82	0.708596	-0.12345	0.91799	-0.495779	0.620051	0.745185	0.127736
Gpr84	2162.13	-0.719811	0.607177	-4.46334	8.06907e-06	3.14308e-05	4.50264
Gpr89	1774.48	-0.0781259	0.947287	-1.61245	0.106865	0.195055	0.709843
Gprasp1	447.278	-0.496515	0.708817	-5.3799	7.45278e-08	3.67825e-07	6.43436
Gprc5b	3.93903	-0.0688771	0.95338	-0.228035	0.819619	0.889819	0.0506981
Gprc5d	47.4978	-2.29355	0.203972	-9.14342	6.05064e-20	8.59581e-19	18.0657
Gps1	1685	-0.151273	0.900456	-2.20448	0.0274909	0.0604006	1.21896
Gpsm1	103.881	-0.309145	0.80712	-2.25135	0.0243631	0.054325	1.265
Gpsm3	803.857	-0.286419	0.819935	-3.09057	0.00199774	0.00556774	2.25432
Gpt	140.972	-1.44744	0.366671	-11.5015	1.29707e-30	3.81379e-29	28.4186
Gpt2	1729.96	-0.0230407	0.984156	-0.270075	0.787102	0.869253	0.0608539
Gpx4	4817.62	-0.635683	0.643636	-8.01487	1.1025e-15	1.11317e-14	13.9534
Gramd1c	14.522	-0.719567	0.60728	-2.66253	0.00775556	0.0194523	1.71103
Gramd2	1.60493	-0.0142462	0.990174	-0.0441976	0.964747	0.980217	0.0086778
Gramd4	616.167	-1.06481	0.478034	-14.6761	9.16677e-49	6.78971e-47	46.1681
Grasp	27.8004	-0.430662	0.741921	-1.97074	0.0487535	0.100096	0.999582
Grb10	20.242	-0.876187	0.544805	-3.16495	0.00155107	0.00440447	2.35611
Grcc10	151.072	-0.867426	0.548124	-5.6958	1.22795e-08	6.55041e-08	7.18373
Greb1l	1.85433	-0.356538	0.781037	-1.65484	0.0979572	0.181632	0.740809
Grhpr	356.97	-0.953844	0.516255	-7.17857	7.0442e-13	5.61626e-12	11.2506
Grik5	22.7735	-0.460272	0.726849	-1.94779	0.0514404	0.104814	0.979579
Grin1	12.3861	-1.05734	0.480518	-3.52017	0.000431271	0.00133396	2.87486
Grk3	1.12392	-0.389028	0.763644	-1.04854	0.294388	0.441165	0.355399
Grk4	8.69082	-0.714041	0.60961	-2.25928	0.0238659	0.053382	1.27261
Grk6	1065.79	-0.0453343	0.969065	-0.581309	0.561032	0.698336	0.155935
Grn	50777.2	-0.101069	0.932342	-1.67834	0.0932814	0.174412	0.758424
Grpel1	2273.87	-0.0880251	0.94081	-1.2533	0.210095	0.338996	0.469805
Grtp1	170.597	-0.889051	0.539969	-4.08237	4.45794e-05	0.000158184	3.80084
Gsdma	1.94712	-0.126517	0.91604	-0.490382	0.623863	0.747963	0.12612
Gse1	806.202	-0.394537	0.760733	-3.55418	0.000379162	0.00118318	2.92695
Gsg1	30.7841	-1.61703	0.326006	-6.99153	2.71898e-12	2.05261e-11	10.6877
Gskip	384.071	-0.592398	0.66324	-6.91945	4.53404e-12	3.34427e-11	10.4757
Gsn	7383.73	-0.574086	0.671712	-4.22453	2.39441e-05	8.7771e-05	4.05665
Gstk1	0.975754	-0.148298	0.902315	-0.478725	0.632134	0.754301	0.122455
Gstm1	1446.06	-0.796182	0.575871	-6.24031	4.36692e-10	2.6903e-09	8.5702
Gstm2	0.711935	-0.17454	0.88605	-0.554242	0.579413	0.713184	0.146799
Gstm5	3.28379	-0.359234	0.779579	-1.07535	0.282219	0.426649	0.369929
Gsto1	5284.14	-0.606009	0.657012	-6.45002	1.11833e-10	7.2486e-10	9.13975
Gstp2	2.47985	-0.0709895	0.951985	-0.2412	0.8094	0.883928	0.0535831
Gstt2	88.5959	-0.128316	0.914898	-0.958903	0.337608	0.48973	0.310043
Gstt3	95.2538	-0.214732	0.861707	-1.28391	0.199173	0.324721	0.48849
Gtf2a2	367.001	-0.0586589	0.960156	-0.693979	0.487695	0.636122	0.19646
Gtf2b	1121.36	-0.106881	0.928593	-1.40889	0.158868	0.270319	0.568123
Gtf2e1	547.119	-0.0942761	0.936742	-1.33752	0.181054	0.300722	0.521835
Gtf2e2	898.161	-0.185481	0.879356	-3.67853	0.000234583	0.00075245	3.12352
Gtf2f2	1165.87	-0.0865885	0.941747	-1.66035	0.0968435	0.179876	0.745027
Gtf2h5	802.573	-0.886305	0.540998	-10.2829	8.41169e-25	1.69862e-23	22.7699
Gtf2i	2137.65	-0.388373	0.763991	-6.57985	4.70927e-11	3.1677e-10	9.49926
Gtf2ird2	410.196	-0.270832	0.828841	-4.06182	4.86923e-05	0.000171835	3.76489
Gtf3a	929.22	-0.045621	0.968873	-0.866843	0.386028	0.540066	0.267553
Gtf3c1	1791.62	-0.262486	0.83365	-4.60388	4.14693e-06	1.68042e-05	4.77458
Gtf3c2	612.898	-0.0805826	0.945676	-1.25336	0.210073	0.338989	0.469815
Gtf3c4	1668.13	-0.131936	0.912606	-1.92331	0.0544414	0.110051	0.958406
Gtf3c5	772.793	-0.318936	0.801661	-6.00984	1.8571e-09	1.07707e-08	7.96776
Gtf3c6	750.916	-0.302937	0.8106	-5.02279	5.09275e-07	2.2941e-06	5.63939
Guca1a	576.401	-0.755753	0.592237	-5.70421	1.16882e-08	6.2623e-08	7.20327
Guca2b	3.60838	-0.0911427	0.938779	-0.27626	0.782348	0.866319	0.062322
Guf1	865.264	-0.0113788	0.992144	-0.16829	0.866355	0.92108	0.0357024
Guk1	577.299	-0.513743	0.700403	-5.96225	2.48792e-09	1.42758e-08	7.8454
Gusb	8487.86	-1.1157	0.461466	-14.8487	7.09728e-50	5.42244e-48	47.2658
Gxylt1	633.389	-0.104399	0.930193	-1.55951	0.118875	0.213206	0.671201
Gyg	4882.72	-0.167069	0.89065	-2.17432	0.0296809	0.0647323	1.18888
Gykl1	4.27726	-0.529165	0.692956	-1.61293	0.106761	0.194956	0.710063
Gys1	2272.11	-0.301811	0.811234	-2.02744	0.042617	0.089083	1.05021
Gzf1	736.519	-0.0790858	0.946657	-1.00715	0.313861	0.463425	0.33402
Gzmm	12.4386	-0.412444	0.751349	-1.56481	0.117627	0.21128	0.675142
H13	7141.33	-0.745305	0.596542	-12.4972	7.73322e-36	3.11998e-34	33.5058
H1f0	2482.71	-0.434224	0.740092	-4.72166	2.33928e-06	9.7605e-06	5.01053
H1foo	3.71905	-0.568964	0.674101	-1.63095	0.102901	0.1891	0.723309
H1fx	46.1259	-1.10486	0.464948	-4.60278	4.16894e-06	1.68863e-05	4.77246
H2afj	1664.27	-0.98059	0.506772	-9.11764	7.67791e-20	1.08599e-18	17.9642
H2afv	346.339	-0.0141702	0.990226	-0.1148	0.908603	0.947295	0.023515
H2afy	2529.84	-0.124711	0.917188	-2.58691	0.0096842	0.0238099	1.62324
H2afz	3251.06	-0.105326	0.929595	-2.05949	0.0394471	0.0831715	1.08003
H2-Ke6	1.53486	-0.369369	0.774121	-1.17176	0.241292	0.378091	0.422404
H2-M10.1	1.57642	-0.849306	0.555052	-3.02214	0.00250996	0.00687581	2.16268
H2-T24	1197.94	-0.0188634	0.98701	-0.205726	0.837005	0.901689	0.0449431
H3f3a	2908.31	-0.386152	0.765168	-5.8649	4.49404e-09	2.51402e-08	7.59963
H6pd	1046.63	-0.341253	0.789355	-3.5041	0.00045815	0.00141058	2.8506
Habp4	559.702	-0.904437	0.534241	-9.29361	1.4914e-20	2.22461e-19	18.6527
Hacd1	50.2305	-0.697582	0.616605	-4.4782	7.52762e-06	2.94162e-05	4.53141
Hacd3	1124.3	-0.242695	0.845165	-3.83751	0.000124287	0.000413707	3.38331
Hacl1	133.378	-0.0994336	0.933399	-0.991637	0.321375	0.47179	0.326251
Hadh	1168.67	-1.03976	0.486409	-18.4085	1.12216e-75	1.96185e-73	72.7073
Hadha	3821.04	-0.343596	0.788075	-7.18648	6.64833e-13	5.31592e-12	11.2744
Hadhb	841.051	-0.224639	0.855809	-3.44402	0.000573139	0.00173977	2.75951
Hagh	1158.59	-0.910725	0.531918	-15.7427	7.71182e-56	7.33606e-54	53.1345
Haghl	411.662	-0.785169	0.580284	-10.3422	4.53969e-25	9.30277e-24	23.0314
Hapln4	187.548	-0.983852	0.505628	-5.35107	8.74373e-08	4.26978e-07	6.36959
Harbi1	160.907	-0.0975078	0.934646	-1.01243	0.311332	0.460863	0.336428
Hars2	449.926	-0.407312	0.754027	-6.5442	5.98165e-11	3.98079e-10	9.40003
Has3	3.04062	-0.0718709	0.951403	-0.202162	0.83979	0.90353	0.0440575
Haus7	374.953	-0.081821	0.944864	-1.16272	0.244942	0.382236	0.417669
Hbs1l	1661.58	-0.198129	0.87168	-3.49715	0.00047025	0.00144531	2.84004
Hcfc1r1	724.785	-0.382265	0.767232	-3.59795	0.000320738	0.00101224	2.99472
Hcn3	6.42198	-0.77473	0.584498	-2.37357	0.0176169	0.0407187	1.39021
Hcst	186.558	-0.647223	0.638508	-5.68544	1.30474e-08	6.94262e-08	7.15848
Hdac1	959.825	-0.167508	0.890379	-3.06844	0.00215179	0.00595891	2.22483
Hdac10	412.298	-0.101295	0.932196	-1.19776	0.231011	0.365451	0.43717
Hdac2	1519.52	-0.131358	0.912972	-2.46468	0.0137136	0.0325418	1.48756
Hdac3	1442.67	-0.300992	0.811694	-6.70563	2.00541e-11	1.39039e-10	9.85686
Hdac5	1359.91	-0.452058	0.730999	-6.17208	6.73961e-10	4.07696e-09	8.38966
Hdac8	434.295	-0.573379	0.672041	-6.79948	1.04999e-11	7.47745e-11	10.1262
Hddc2	409.141	-1.0028	0.499029	-10.9813	4.70078e-28	1.17103e-26	25.9314
Hddc3	681.451	-0.118441	0.921183	-1.35566	0.175208	0.292758	0.533492
Hdhd2	876.21	-0.036734	0.974859	-0.771107	0.440643	0.592101	0.227604
Hdhd3	99.9216	-1.33295	0.396956	-8.4717	2.41844e-17	2.83579e-16	15.5473
Hdlbp	20973.2	-0.415404	0.74981	-6.08657	1.15352e-09	6.82478e-09	8.16591
Hebp1	688.529	-0.938485	0.52178	-10.4669	1.22546e-25	2.62196e-24	23.5814
Hectd3	1304.98	-0.362697	0.777709	-8.67663	4.07659e-18	5.09731e-17	16.2927
Hecw2	5.62885	-0.128992	0.91447	-0.396534	0.691711	0.799848	0.0969926
Helb	896.292	-0.140034	0.907497	-2.66306	0.00774345	0.0194374	1.71136
Helz	821.784	-0.396789	0.759547	-4.2555	2.08582e-05	7.71438e-05	4.1127
Helz2	1390.62	-0.302449	0.810875	-2.77242	0.0055641	0.0143073	1.84444
Hephl1	1.36005	-0.27727	0.825151	-1.34414	0.178902	0.297826	0.526037
Herc2	3363.24	-0.193866	0.87426	-2.25305	0.024256	0.0541235	1.26661
Herc3	880.726	-0.00416179	0.997119	-0.0257277	0.979475	0.987874	0.00529846
Hes6	334.192	-1.12911	0.457199	-10.8108	3.06082e-27	7.21729e-26	25.1416
Hexa	15055.7	-0.393843	0.761099	-5.10968	3.22699e-07	1.48961e-06	5.82693
Hexb	3721.69	-0.119097	0.920764	-1.98863	0.0467416	0.0964554	1.01567
Hexim1	1055.89	-0.792273	0.577434	-10.1903	2.19065e-24	4.26398e-23	22.3702
Hey1	6.76037	-0.633648	0.644545	-1.98211	0.0474673	0.0977401	1.00993
Hfe	437.975	-0.18875	0.877366	-2.20993	0.0271099	0.0597156	1.22391
Hgd	0.910592	-0.292526	0.816471	-1.15998	0.246057	0.383687	0.416022
Hgh1	316.888	-0.813127	0.569147	-9.7005	3.00038e-22	5.09408e-21	20.2929
Hhat	2.53827	-0.286372	0.819962	-0.982421	0.325892	0.477051	0.321435
Hhex	469.681	-0.427543	0.743527	-5.4925	3.9629e-08	2.00951e-07	6.69691
Hhipl2	2.24273	-0.116662	0.922319	-0.410647	0.681332	0.791921	0.101318
Hic2	127.058	-0.0640957	0.956545	-0.541069	0.58846	0.719955	0.142695
Hid1	161.095	-0.693144	0.618505	-2.52388	0.0116068	0.028022	1.5525
Hif1an	901.703	-0.0079267	0.994521	-0.152618	0.878699	0.929317	0.0318361
Higd1a	687.688	-0.621551	0.649972	-4.76599	1.8793e-06	7.92648e-06	5.10092
Higd2a	1417.07	-0.835348	0.560448	-10.636	2.02628e-26	4.51458e-25	24.3454
Hilpda	488.31	-0.00619196	0.995717	-0.0386265	0.969188	0.982298	0.00775659
Hint1	5127.84	-0.0199816	0.986245	-0.251637	0.801322	0.878904	0.0560585
Hint2	294.434	-0.500262	0.706978	-4.68804	2.75838e-06	1.14305e-05	4.94193
Hint3	225.615	-0.0380653	0.97396	-0.426201	0.669961	0.782832	0.106332
Hip1	1323.4	-0.0921466	0.938126	-1.46488	0.142954	0.248532	0.604618
Hipk4	0.769442	-0.232253	0.851304	-0.880066	0.378823	0.532289	0.273852
Hira	258.94	-0.577954	0.669913	-5.49371	3.93566e-08	1.99622e-07	6.69979
Hist1h2aa	0.698683	-0.218305	0.859575	-0.724876	0.468528	0.618773	0.208468
Hist1h2al	773.375	-0.294335	0.815448	-1.1968	0.231385	0.365954	0.436573
Hist1h2an	76.0809	-0.0240449	0.983471	-0.0720393	0.942571	0.968187	0.0140407
Hist1h2ao	1.12129	-0.218747	0.859311	-0.721819	0.470406	0.620408	0.207323
Hist1h2bc	791.463	-0.450671	0.731702	-2.53177	0.0113488	0.0274676	1.56118
Hist1h4m	2.13622	-0.00141482	0.99902	-0.000541967	0.999568	0.999773	9.85438e-05
Hist2h2aa2	6.87344	-0.571638	0.672853	-1.72402	0.0847048	0.160818	0.793665
Hist2h2be	157.055	-1.14284	0.452866	-9.98601	1.75496e-23	3.23734e-22	21.4898
Hist2h3c2	24.7334	-0.585611	0.666367	-2.50199	0.0123496	0.029631	1.52825
Hist3h2a	32.7764	-1.01615	0.494433	-4.95801	7.12182e-07	3.15827e-06	5.50055
Hk1	4256.79	-0.532789	0.691217	-5.06408	4.10375e-07	1.87118e-06	5.72788
Hlcs	299.769	-0.26737	0.830833	-2.70079	0.00691759	0.0175297	1.75622
Hmbox1	1063.43	-0.138222	0.908638	-1.96022	0.0499697	0.102217	0.990477
Hmbs	1200.96	-0.580379	0.668788	-7.85421	4.02307e-15	3.88031e-14	13.4111
Hmces	449.474	-0.155405	0.89788	-2.28204	0.0224871	0.0505835	1.29599
Hmcn1	9.13999	-2.02897	0.245031	-5.42762	5.71103e-08	2.85052e-07	6.54508
Hmg20a	721.324	-0.0926236	0.937816	-1.40931	0.158742	0.270153	0.568391
Hmg20b	1087.05	-0.474627	0.719653	-7.07371	1.50849e-12	1.16582e-11	10.9334
Hmgb1	1847.34	-0.0649595	0.955972	-0.877694	0.38011	0.53371	0.272694
Hmgb3	224.071	-0.387324	0.764546	-4.48191	7.3978e-06	2.89439e-05	4.53844
Hmgcl	1122.99	-0.255013	0.837979	-2.52012	0.0117316	0.0282847	1.54845
Hmgcr	3781.47	-0.205028	0.867522	-3.85395	0.000116226	0.000388473	3.41064
Hmgcs1	1270.56	-0.848909	0.555204	-10.1369	3.78814e-24	7.24263e-23	22.1401
Hmgn1	2181.21	-0.256977	0.83684	-2.69221	0.00709808	0.0179403	1.74617
Hmha1	3707.92	-0.490312	0.711871	-7.08883	1.35255e-12	1.04949e-11	10.979
Hmox2	2373.85	-0.331586	0.794663	-5.48625	4.10549e-08	2.07964e-07	6.68201
Hmx2	41.607	-0.428188	0.743195	-1.88642	0.0592389	0.11838	0.926721
Hn1	1923.15	-0.104777	0.929949	-1.25681	0.208823	0.337561	0.471648
Hn1l	2902.74	-0.300243	0.812115	-4.37488	1.21498e-05	4.63313e-05	4.33413
Hnf1a	0.678658	-0.0098527	0.993194	-0.0452634	0.963897	0.980058	0.00874812
Hnrnpa0	2066.09	-0.25827	0.83609	-2.61989	0.00879592	0.0218194	1.66116
Hnrnpa2b1	6418.81	-0.442636	0.735789	-5.71902	1.07143e-08	5.75642e-08	7.23985
Hnrnpa3	4964.99	-0.0727144	0.950847	-1.29131	0.196595	0.321408	0.492943
Hnrnpab	10240.7	-0.127678	0.915303	-2.3779	0.0174113	0.0403107	1.39458
Hnrnpd	1508.81	-0.247196	0.842532	-3.45727	0.000545677	0.00166108	2.77961
Hnrnpf	2796.93	-0.116344	0.922522	-2.45685	0.0140161	0.0331581	1.47941
Hnrnph1	3722.86	-0.658635	0.633477	-8.99774	2.30404e-19	3.15319e-18	17.5012
Hnrnph2	1849.51	-0.0814649	0.945098	-1.15069	0.249859	0.388399	0.410722
Hnrnph3	327.704	-0.0720711	0.951271	-0.979845	0.327163	0.47855	0.320073
Hnrnpll	1035.67	-0.0919935	0.938225	-1.03437	0.300963	0.44935	0.347416
Hnrnpm	4835.09	-0.627218	0.647424	-15.3961	1.73953e-53	1.52748e-51	50.816
Hnrnpr	1636.21	-0.0410384	0.971955	-0.603293	0.546314	0.686776	0.163185
Hnrnpu	10581.5	-0.0819541	0.944777	-2.00837	0.044604	0.0925761	1.0335
Hnrnpul2	3412.71	-0.284214	0.821189	-4.80919	1.51546e-06	6.47063e-06	5.18905
Hoga1	110.149	-1.04163	0.485778	-6.14445	8.02389e-10	4.82079e-09	8.31688
Homer3	501.428	-0.154597	0.898383	-2.3962	0.016566	0.0385837	1.4136
Homez	87.4962	-0.986896	0.504562	-7.31158	2.64026e-13	2.17659e-12	11.6622
Hoxa1	291.352	-0.449915	0.732086	-2.98451	0.00284032	0.00769392	2.11385
Hoxa4	9.14846	-0.243161	0.844892	-0.826989	0.408243	0.56183	0.250395
Hoxa5	1.35425	-0.10298	0.931108	-0.384505	0.700604	0.806353	0.0934747
Hoxa7	21.123	-0.315467	0.803591	-1.3144	0.188712	0.310667	0.507705
Hoxb13	3.12049	-0.300288	0.81209	-0.902529	0.366776	0.521058	0.283114
Hoxb2	0.65447	-0.001725	0.998805	-0.0266435	0.978744	0.987343	0.00553216
Hoxb4	122.296	-0.753662	0.593096	-5.85092	4.8887e-09	2.72537e-08	7.56457
Hoxb5	28.0786	-0.604949	0.657494	-2.36499	0.0180306	0.0415512	1.38142
Hoxb6	80.9149	-0.509326	0.702551	-4.18473	2.85506e-05	0.000103892	3.98342
Hoxb7	298.902	-1.16866	0.444835	-10.9146	9.81463e-28	2.39877e-26	25.62
Hoxb8	8.94206	-1.03267	0.488806	-3.23711	0.00120746	0.00349575	2.45646
Hoxb9	5.41728	-1.33338	0.396836	-3.88305	0.000103156	0.000346881	3.45982
Hoxc4	4.2134	-0.61218	0.654207	-1.77421	0.0760286	0.146632	0.833771
Hp	6.01944	-0.795205	0.576261	-2.65573	0.00791374	0.0198083	1.70315
Hpdl	24.8394	-1.39463	0.380341	-5.95169	2.65394e-09	1.51656e-08	7.81914
Hpgds	5455.91	-0.592245	0.66331	-9.81292	9.90565e-23	1.72868e-21	20.7623
Hpn	3.58528	-0.116922	0.922153	-0.365605	0.71466	0.817248	0.0876464
Hps4	586.27	-0.167721	0.890248	-2.54707	0.0108631	0.0264405	1.57773
Hps6	470.97	-0.372083	0.772666	-5.18984	2.10471e-07	9.90638e-07	6.00409
Hras	1082.23	-0.357916	0.780291	-5.87149	4.31885e-09	2.41881e-08	7.6164
Hs1bp3	915.229	-0.108899	0.927296	-1.76105	0.0782305	0.150311	0.823009
Hs2st1	700.994	-0.41483	0.750108	-6.38393	1.72602e-10	1.09748e-09	8.9596
Hs3st3a1	2.28212	-0.385392	0.765571	-1.21909	0.222811	0.355552	0.449097
Hs3st3b1	725.415	-0.167812	0.890192	-0.86983	0.384393	0.538362	0.268926
Hs6st1	1647.22	-0.496563	0.708794	-6.1486	7.8168e-10	4.70074e-09	8.32783
Hsbp1	1847.97	-0.27284	0.827689	-3.83003	0.000128127	0.000425469	3.37113
Hscb	720.084	-0.0891067	0.940105	-1.24459	0.213284	0.342997	0.464709
Hsd11b1	0.999896	-0.198446	0.871489	-0.600952	0.547872	0.68821	0.162279
Hsd17b1	9.14018	-0.207948	0.865767	-0.660011	0.509247	0.655161	0.183652
Hsd17b10	1680.84	-0.280531	0.823288	-2.90188	0.00370933	0.00984858	2.00663
Hsd17b11	881.202	-0.272692	0.827774	-3.00711	0.00263747	0.00718555	2.14354
Hsd17b14	67.5026	-1.03286	0.488741	-4.92457	8.45443e-07	3.71612e-06	5.42991
Hsd17b2	1.55893	-0.64189	0.640873	-1.8768	0.0605449	0.120642	0.918501
Hsd17b4	1189.02	-0.723838	0.605484	-15.2332	2.12781e-52	1.81107e-50	49.7421
Hsd17b7	336.357	-0.480261	0.716848	-3.97841	6.93764e-05	0.000238963	3.62167
Hsdl1	1048.51	-0.0185449	0.987228	-0.357312	0.720858	0.821841	0.0852123
Hsp90ab1	38512.9	-0.204603	0.867778	-3.59046	0.000330091	0.00104023	2.98287
Hsp90b1	90014.4	-0.937608	0.522098	-6.79475	1.08499e-11	7.70691e-11	10.1131
Hspa1l	3.27259	-0.245629	0.843448	-0.719875	0.471602	0.621395	0.206632
Hspb11	328.169	-0.021121	0.985467	-0.228649	0.819142	0.8896	0.0508053
Hspb7	7.36758	-0.561789	0.677462	-1.79538	0.0725927	0.140761	0.851519
Hspb8	4.13066	-0.159807	0.895145	-0.476484	0.633729	0.75574	0.121628
Hspbp1	1831.25	-0.364275	0.776859	-5.27781	1.30737e-07	6.28768e-07	6.20151
Hspd1	12634	-0.0338485	0.976811	-0.732368	0.463944	0.61435	0.211584
Hspe1	1395.61	-0.00908884	0.99372	-0.135977	0.89184	0.936782	0.0283616
Hspg2	2.79847	-0.871539	0.546564	-2.65782	0.00786468	0.0196957	1.70563
Hsph1	1734.28	-0.0277585	0.980943	-0.389089	0.69721	0.804021	0.0947326
Htr1b	54.9544	-2.12291	0.229583	-8.08028	6.46175e-16	6.63826e-15	14.1779
Htr2a	12.8262	-0.423517	0.745605	-1.3453	0.178527	0.29733	0.526761
Huwe1	9978.77	-0.223682	0.856377	-2.99939	0.00270517	0.00735246	2.13357
Hvcn1	254.088	-0.196626	0.872589	-1.59519	0.110671	0.200967	0.696876
Hyal1	972.09	-0.158469	0.895975	-1.69135	0.0907696	0.170322	0.768728
Hyal2	762.033	-0.465764	0.724088	-6.04357	1.50744e-09	8.82722e-09	8.05418
Hyal3	45.6746	-0.643901	0.63998	-3.52246	0.000427556	0.00132373	2.8782
Hyou1	44938.1	-0.867347	0.548154	-4.72105	2.34635e-06	9.7858e-06	5.0094
Hypk	74.6759	-0.202307	0.86916	-1.20979	0.226358	0.359586	0.444197
Iah1	661.708	-0.267094	0.830992	-2.72917	0.00634936	0.0161806	1.791
Iars2	2194.73	-0.424347	0.745176	-10.5961	3.10575e-26	6.83335e-25	24.1654
Iba57	198.018	-0.671144	0.628008	-5.4741	4.39732e-08	2.22109e-07	6.65343
Ica1	1097.51	-0.831529	0.561933	-13.1196	2.54311e-39	1.25258e-37	36.9022
Icam1	2035.04	-0.49642	0.708864	-4.66929	3.02246e-06	1.2453e-05	4.90472
Ick	877.368	-0.358465	0.779994	-3.0183	0.00254199	0.00695277	2.15784
Icos	8.33304	-0.285265	0.820591	-0.952892	0.340645	0.493252	0.306932
Ide	3592.42	-0.294494	0.815358	-4.5643	5.01175e-06	2.01113e-05	4.69656
Idh1	3086.14	-1.41096	0.37606	-14.868	5.31826e-50	4.12825e-48	47.3842
Idh2	3177.61	-1.05377	0.481709	-18.7712	1.29865e-78	2.40015e-76	75.6198
Idh3a	1658.31	-0.0955432	0.93592	-1.37457	0.169265	0.284862	0.545365
Idh3g	4082.51	-0.406302	0.754555	-8.13103	4.2566e-16	4.44344e-15	14.3523
Idi1	92.0575	-1.28587	0.410124	-8.40423	4.30675e-17	4.92497e-16	15.3076
Ids	528.556	-0.703915	0.613904	-5.58865	2.28846e-08	1.18743e-07	6.92539
Ier2	582.408	-0.275636	0.826086	-2.66254	0.00775543	0.0194523	1.71103
Ier3	864.652	-0.108782	0.927371	-0.727703	0.466796	0.617157	0.209604
Ier3ip1	449.472	-0.42668	0.743972	-3.98174	6.84112e-05	0.00023589	3.62729
Ier5l	49.7539	-1.92873	0.26266	-9.69355	3.21175e-22	5.42447e-21	20.2656
Iffo1	273.185	-0.163133	0.893084	-1.5707	0.116254	0.209181	0.679478
Ifi213	426.87	-0.534573	0.690363	-5.00582	5.56239e-07	2.49581e-06	5.60279
Ifi27	2516.74	-1.41591	0.374773	-17.424	5.42337e-68	7.85417e-66	65.1049
Ifi30	11741.4	-0.0872433	0.94132	-1.05553	0.291184	0.437328	0.359193
Ifi35	874.71	-0.144702	0.904566	-2.0467	0.0406877	0.085453	1.06827
Ifitm1	4.15456	-0.588888	0.664855	-1.99506	0.0460368	0.0951832	1.02144
Ifitm2	1656.73	-0.91938	0.528736	-8.0079	1.16681e-15	1.17505e-14	13.9299
Ifitm6	1731.55	-0.66765	0.629531	-9.42748	4.20046e-21	6.50551e-20	19.1867
Ifnar1	2316.35	-0.380619	0.768108	-10.9691	5.37821e-28	1.33636e-26	25.8741
Ifngr1	723.709	-0.19527	0.87341	-2.05584	0.0397978	0.0838562	1.07647
Ifngr2	2454.03	-0.414284	0.750392	-5.41965	5.97172e-08	2.97376e-07	6.52669
Ift122	274.859	-0.522868	0.695987	-5.594	2.21896e-08	1.15507e-07	6.93739
Ift140	692.485	-0.655358	0.634918	-9.29833	1.42669e-20	2.13136e-19	18.6713
Ift172	1055.63	-0.335427	0.79255	-5.74288	9.3077e-09	5.03275e-08	7.2982
Ift20	1113.43	-1.1136	0.462138	-11.6777	1.65622e-31	5.12611e-30	29.2902
Ift43	387.455	-0.164345	0.892334	-2.03282	0.0420703	0.0880328	1.05536
Ift46	1131.48	-0.271012	0.828738	-4.14248	3.43575e-05	0.000123907	3.90691
Ift52	1164.88	-0.0414687	0.971665	-0.888412	0.374319	0.528247	0.277163
Ift80	227.167	-0.259663	0.835283	-2.64973	0.00805555	0.0201295	1.69617
Igbp1	1896.67	-0.00368366	0.99745	-0.0575262	0.954126	0.975025	0.0109841
Igf2r	8346.56	-0.310504	0.80636	-3.75772	0.00017147	0.000559721	3.25203
Igfbp4	619.387	-2.80107	0.143481	-17.3247	3.06447e-67	4.30935e-65	64.3656
Igfbp6	24.4771	-1.86532	0.274462	-7.42739	1.10763e-13	9.46901e-13	12.0237
Ighmbp2	618.117	-0.106352	0.928934	-1.30508	0.191864	0.314815	0.501945
Igip	51.7592	-0.44414	0.735022	-2.25411	0.0241895	0.0540024	1.26759
Igsf11	268.003	-0.3791	0.768917	-3.1183	0.00181895	0.00510759	2.29178
Igsf23	9.68653	-0.162861	0.893252	-0.536476	0.59163	0.722677	0.141056
Ihh	1.33653	-0.0703387	0.952414	-0.223488	0.823156	0.892561	0.0493623
Ik	9098.26	-0.180126	0.882626	-2.52506	0.011568	0.0279423	1.55374
Ikbip	297.176	-1.13866	0.454182	-11.7561	6.57303e-32	2.06068e-30	29.686
Ikbkb	1363.75	-0.301172	0.811593	-7.00547	2.46163e-12	1.86603e-11	10.7291
Ikbke	831.543	-0.223022	0.856769	-1.85851	0.0630961	0.124778	0.903863
Ikbkg	1379.69	-0.063158	0.957167	-0.708535	0.478613	0.627852	0.202143
Il10rb	2281.58	-0.161916	0.893837	-2.53667	0.0111913	0.0271438	1.56633
Il11	1.61356	-0.167914	0.890129	-0.71814	0.472671	0.622565	0.205815
Il12rb2	11.8018	-0.276437	0.825627	-1.00253	0.316086	0.465824	0.331778
Il13ra2	51.555	-0.0699776	0.952653	-0.278173	0.78088	0.865039	0.0629643
Il17re	1.83999	-0.267118	0.830978	-0.807762	0.419228	0.572521	0.242208
Il1rl1	201.689	-0.581352	0.668337	-4.55662	5.19835e-06	2.07955e-05	4.68203
Il2	0.910118	-0.376087	0.770525	-1.60833	0.107762	0.196341	0.706989
Il20rb	31.9441	-1.15578	0.448824	-5.44502	5.17991e-08	2.5941e-07	6.58601
Il23a	63.8086	-0.581379	0.668325	-2.49854	0.0124707	0.0298922	1.52444
Il27ra	4.48969	-0.468911	0.72251	-1.42162	0.155137	0.265485	0.575961
Il6ra	771.985	-0.51908	0.697817	-5.81985	5.88997e-09	3.26108e-08	7.48664
Il9r	2.14224	-0.00867623	0.994004	-0.00557317	0.995553	0.997713	0.000994518
Ildr2	1.58602	-0.142289	0.906081	-0.546834	0.584493	0.71677	0.14462
Ilk	2061.1	-0.651507	0.636615	-8.55532	1.17542e-17	1.42475e-16	15.8463
Ilkap	1018.7	-0.144922	0.904428	-3.11892	0.00181515	0.00509809	2.29259
Ilvbl	785.197	-0.222905	0.856838	-3.06064	0.00220864	0.00610379	2.2144
Immp1l	177.196	-0.0924839	0.937907	-0.747984	0.45447	0.605814	0.217661
Immp2l	69.1587	-0.200909	0.870002	-1.31079	0.189929	0.312286	0.505448
Immt	5228.21	-0.1129	0.924727	-2.74499	0.00605123	0.0154717	1.81046
Imp3	1619.27	-0.335181	0.792685	-5.82281	5.78679e-09	3.20578e-08	7.49407
Imp4	2486.95	-0.147128	0.903047	-3.26389	0.00109895	0.00320597	2.49404
Impad1	1025.15	-0.216789	0.860478	-2.33319	0.0196383	0.0447984	1.34874
Impdh1	3892.17	-0.540607	0.687482	-7.79145	6.62444e-15	6.26786e-14	13.2029
Impg2	10.3525	-0.613526	0.653597	-1.98818	0.0467913	0.0965273	1.01535
Ina	14.8172	-0.530936	0.692106	-1.9519	0.0509505	0.103991	0.983005
Inafm1	118.848	-0.31998	0.801081	-2.19371	0.0282559	0.0618748	1.20849
Inafm2	373.784	-0.989035	0.503815	-11.273	1.78316e-29	4.8738e-28	27.3121
Inf2	1002.95	-1.06374	0.478391	-11.2355	2.72999e-29	7.37858e-28	27.132
Ing1	645.312	-0.208543	0.865411	-3.28876	0.00100628	0.00295295	2.52974
Ing4	19.5425	-0.263123	0.833282	-0.928754	0.353017	0.50653	0.295394
Ino80b	465.847	-0.000317704	0.99978	-0.0021374	0.998295	0.999325	0.000293458
Ino80c	857.826	-0.170436	0.888574	-3.34874	0.000811797	0.00241437	2.6172
Ino80e	2074.87	-0.128272	0.914927	-2.55815	0.0105231	0.0257034	1.59001
Inpp5a	371.112	-0.322459	0.799706	-2.57005	0.0101683	0.024915	1.60354
Inpp5k	619.284	-0.440007	0.737131	-5.98331	2.18654e-09	1.25986e-08	7.89968
Insig1	1272.8	-0.336026	0.792221	-3.60623	0.00031068	0.00098241	3.00771
Insl3	0.824549	-0.0350251	0.976015	-0.124812	0.900672	0.942488	0.025724
Ints3	4035.59	-0.278912	0.824212	-3.20348	0.00135778	0.00389723	2.40924
Ints5	784.285	-0.0385226	0.973652	-0.655698	0.512018	0.657549	0.182072
Ints6l	776.992	-0.0713213	0.951766	-0.593598	0.552781	0.691999	0.159894
Ints9	820.076	-0.330763	0.795116	-4.96579	6.84202e-07	3.03836e-06	5.51736
Ip6k1	1176.89	-0.366671	0.77557	-6.9539	3.55312e-12	2.64792e-11	10.5771
Ip6k3	9.79612	-0.134233	0.911154	-0.441936	0.658535	0.774846	0.110784
Ipo11	971.908	-0.22941	0.852983	-3.63602	0.000276884	0.000880134	3.05545
Ipo13	1323.22	-0.0369745	0.974697	-0.576313	0.564404	0.700889	0.154351
Ipo5	11258.7	-0.140241	0.907368	-2.44813	0.0143599	0.0339054	1.46973
Ipo8	1422.64	-0.0756205	0.948934	-1.002	0.316344	0.466063	0.331556
Ippk	461.756	-0.0512833	0.965077	-0.938583	0.347945	0.500944	0.300211
Iqcc	273.999	-0.45151	0.731277	-4.29002	1.78656e-05	6.66346e-05	4.1763
Iqcd	37.1227	-1.6136	0.326781	-6.92157	4.46674e-12	3.29964e-11	10.4815
Iqce	332.656	-0.727662	0.603882	-8.75909	1.9684e-18	2.52137e-17	16.5984
Iqcf4	1.63601	-0.943109	0.520111	-2.49156	0.0127183	0.030403	1.51708
Iqcf5	2.45202	-0.616639	0.652188	-1.95901	0.0501113	0.10244	0.989532
Iqck	40.7461	-0.2644	0.832545	-1.31759	0.187642	0.30926	0.509676
Iqsec1	1236.37	-0.923142	0.527359	-10.7011	1.00578e-26	2.31808e-25	24.6349
Iqsec2	345.248	-0.0472231	0.967797	-0.512239	0.608484	0.735945	0.133155
Iqsec3	0.92327	-0.360841	0.77871	-1.63274	0.102523	0.188628	0.724395
Irak1	2128.85	-0.174839	0.885866	-3.57236	0.000353781	0.00110948	2.95488
Irak1bp1	253.092	-0.178026	0.883911	-1.81369	0.0697254	0.135798	0.867107
Irak3	346.637	-0.059951	0.959297	-0.760769	0.446795	0.598007	0.223293
Irak4	671.478	-0.524157	0.695365	-9.0393	1.57672e-19	2.18244e-18	17.6611
Irf2bp1	440.855	-0.425258	0.744706	-4.10149	4.10501e-05	0.000146249	3.83491
Irf3	873.015	-0.493682	0.71021	-6.23889	4.40674e-10	2.71225e-09	8.56667
Irgq	691.547	-0.991974	0.502789	-10.9846	4.53364e-28	1.13084e-26	25.9466
Irs3	3.30723	-0.697171	0.61678	-2.14567	0.0318994	0.0690354	1.16093
Irx2	469.852	-0.13187	0.912648	-1.41294	0.157672	0.268827	0.570527
Irx3	2.52313	-0.294565	0.815318	-0.900406	0.367904	0.522202	0.282161
Irx5	3.05656	-0.481052	0.716455	-1.51345	0.130164	0.229968	0.638333
Isca1	397.421	-0.465021	0.72446	-5.8287	5.58593e-09	3.10159e-08	7.50842
Iscu	1152.48	-0.334808	0.79289	-4.34226	1.41022e-05	5.32943e-05	4.27332
Isg20	189.656	-1.05328	0.481872	-5.98767	2.1287e-09	1.22726e-08	7.91106
Isl2	131.959	-0.165174	0.891821	-1.18674	0.23533	0.370803	0.430857
Isoc1	956.162	-0.305763	0.809014	-3.98157	6.84614e-05	0.000236021	3.62705
Isoc2a	592.116	-0.943196	0.520079	-9.66348	4.30963e-22	7.19111e-21	20.1432
Isy1	355.423	-0.095745	0.935789	-1.33016	0.183465	0.303989	0.517143
Isyna1	6228.5	-1.16033	0.447409	-10.9731	5.14847e-28	1.28091e-26	25.8925
Itfg1	1650.15	-0.240864	0.846238	-3.28269	0.00102823	0.00301327	2.52096
Itfg2	415.831	-0.162232	0.893641	-1.71223	0.0868542	0.164102	0.784886
Itga4	11647.4	-1.56656	0.337612	-15.5986	7.44481e-55	6.84711e-53	52.1645
Itga8	9.28504	-0.0550786	0.962542	-0.196305	0.844372	0.906449	0.0426567
Itgb1	4650.27	-0.176232	0.885011	-3.69222	0.000222307	0.000714728	3.14586
Itgb1bp1	1118.85	-0.344167	0.787763	-5.74926	8.96374e-09	4.85759e-08	7.31358
Itgb3	11.8559	-0.18078	0.882226	-0.713207	0.475718	0.625089	0.204058
Itgb3bp	155.222	-0.406521	0.754441	-3.48506	0.000492021	0.00150697	2.8219
Itgb4	13.0894	-0.0193199	0.986698	-0.0511175	0.959232	0.977774	0.0097617
Itgb5	2133.68	-0.15313	0.899297	-1.59057	0.111707	0.202487	0.693604
Itm2c	7762.34	-0.825855	0.564148	-11.5039	1.26159e-30	3.7151e-29	28.43
Itpa	510.633	-0.627702	0.647206	-8.34229	7.28684e-17	8.14565e-16	15.0891
Itpkb	824.531	-0.432192	0.741135	-5.26862	1.37453e-07	6.59538e-07	6.18076
Itpripl1	464.361	-0.814764	0.568501	-9.3763	6.83264e-21	1.04405e-19	18.9813
Itsn1	871.282	-0.557119	0.679658	-7.78298	7.08365e-15	6.68606e-14	13.1748
Ivd	820.873	-0.153126	0.8993	-2.00632	0.0448221	0.0929988	1.03152
Izumo4	32.7559	-0.50108	0.706578	-2.65914	0.00783413	0.0196344	1.70698
Jade2	820.389	-0.173094	0.886938	-2.2456	0.0247297	0.0550318	1.25939
Jag2	17.7731	-0.898504	0.536443	-3.78579	0.000153222	0.000503031	3.29841
Jagn1	1159.36	-0.539808	0.687863	-8.21149	2.18468e-16	2.34454e-15	14.6299
Jam2	15.2215	-0.184047	0.88023	-0.721474	0.470618	0.620478	0.207274
Jam3	0.804479	-0.113723	0.9242	-0.584156	0.559115	0.697313	0.156572
Jarid2	573.305	-0.42964	0.742447	-6.27346	3.53112e-10	2.18859e-09	8.65983
Jmjd4	433.549	-0.103509	0.930766	-1.46697	0.142384	0.247835	0.605838
Jmjd6	1318.08	-0.149005	0.901873	-1.08622	0.277382	0.420702	0.376026
Jmjd7	7.04554	-0.164082	0.892496	-0.523889	0.600356	0.729984	0.136687
Jmjd8	570.675	-0.932702	0.523876	-11.8889	1.35151e-32	4.46806e-31	30.3499
Jmy	506.369	-0.547998	0.683969	-3.89064	9.99783e-05	0.000337012	3.47235
Josd1	1396.78	-0.400087	0.757812	-8.66882	4.36637e-18	5.45263e-17	16.2634
Josd2	908.958	-0.432296	0.741081	-5.55009	2.85522e-08	1.46622e-07	6.8338
Jrk	198.907	-0.191718	0.875563	-1.88856	0.0589504	0.117864	0.928617
Jtb	1266.19	-0.476936	0.718502	-7.8403	4.4946e-15	4.3094e-14	13.3656
Jun	1282.62	-0.533511	0.690871	-3.65501	0.000257168	0.000821903	3.08518
Junb	2967.27	-0.128251	0.91494	-1.09102	0.275264	0.41834	0.378471
Jund	1963.89	-0.5193	0.69771	-5.45967	4.77021e-08	2.39945e-07	6.61989
K230010J24Rik	9.92436	-0.152041	0.899976	-0.485288	0.627472	0.750769	0.124493
Kank2	142.573	-1.17867	0.44176	-10.4409	1.61314e-25	3.4138e-24	23.4668
Kank3	95.3319	-0.987075	0.504499	-6.74305	1.55091e-11	1.08457e-10	9.96474
Kansl2	592.571	-0.0289039	0.980165	-0.462957	0.643395	0.763327	0.117289
Kat8	355.025	-0.0962666	0.935451	-1.32514	0.185125	0.306139	0.514081
Kazald1	10.8366	-0.33675	0.791823	-1.17731	0.23907	0.375666	0.425199
Kbtbd11	1180.08	-3.39379	0.0951407	-25.3537	8.18836e-142	5.29678e-139	138.276
Kbtbd3	42.8865	-1.19963	0.435388	-5.6536	1.57124e-08	8.28571e-08	7.08167
Kbtbd4	488.307	-0.4173	0.748825	-7.48038	7.41069e-14	6.42879e-13	12.1919
Kbtbd8	117.588	-0.0825428	0.944392	-0.581757	0.560731	0.698222	0.156006
Kcnab2	7670.85	-0.793303	0.577021	-8.21676	2.0908e-16	2.24912e-15	14.648
Kcnc3	194.802	-0.715971	0.608795	-4.49825	6.85152e-06	2.69533e-05	4.56939
Kcnd1	2.92428	-0.418356	0.748277	-1.19441	0.232318	0.366861	0.435498
Kcne3	22.7195	-0.109409	0.926968	-0.468798	0.639214	0.759945	0.119218
Kcnh2	16.5468	-0.306402	0.808656	-1.06181	0.28832	0.433933	0.362577
Kcnh3	1.39619	-0.163073	0.893121	-0.470839	0.637756	0.758684	0.119939
Kcnip1	2.35654	-1.02319	0.492028	-2.88626	0.00389851	0.0103156	1.98651
Kcnj10	1.3444	-0.187133	0.878349	-0.699044	0.484525	0.633263	0.198416
Kcnj9	1.65855	-0.68703	0.621131	-2.20182	0.0276779	0.060753	1.21643
Kcnk2	2.99653	-0.417347	0.7488	-1.26134	0.207186	0.335399	0.474439
Kcnk6	1281.92	-1.71394	0.304826	-15.7851	3.94228e-56	3.78732e-54	53.4217
Kcnma1	25.423	-0.572345	0.672523	-1.80035	0.0718052	0.139345	0.855908
Kcnn1	39.7973	-1.0528	0.482033	-5.50656	3.6592e-08	1.86086e-07	6.73029
Kcnn4	2557.93	-0.313814	0.804512	-3.80149	0.000143828	0.000474036	3.32419
Kcnq1	4.23205	-0.066017	0.955272	-0.20188	0.840011	0.903617	0.0440157
Kcp	18.6435	-1.23957	0.423498	-4.80303	1.56279e-06	6.65953e-06	5.17656
Kctd1	42.425	-0.126098	0.916306	-0.688291	0.491269	0.63927	0.194316
Kctd10	1180.33	-0.187687	0.878012	-3.63969	0.000272965	0.000868246	3.06136
Kctd11	106.736	-0.24385	0.844489	-1.89973	0.057468	0.115221	0.938469
Kctd12	344.93	-0.253267	0.838994	-1.89457	0.0581492	0.116454	0.933844
Kctd12b	3.55454	-1.0173	0.494042	-3.41984	0.000626589	0.00189166	2.72316
Kctd17	342.987	-0.319366	0.801422	-2.35397	0.0185741	0.0426517	1.37006
Kctd19	2.26689	-0.285254	0.820597	-0.880705	0.378478	0.531972	0.274111
Kctd2	271.918	-1.04494	0.484663	-9.7155	2.58978e-22	4.40853e-21	20.3557
Kctd21	249.844	-0.0863806	0.941883	-1.00527	0.314769	0.464447	0.333064
Kctd3	629.264	-0.103886	0.930523	-1.35787	0.174504	0.292084	0.534492
Kctd4	1.71547	-0.06999	0.952645	-0.163651	0.870006	0.923362	0.0346282
Kctd7	196.79	-0.220257	0.858413	-1.54971	0.121211	0.216495	0.664553
Kdelc2	659.771	-0.57008	0.673579	-8.19054	2.60059e-16	2.76532e-15	14.5583
Kdelr1	2268.92	-0.301136	0.811613	-7.32681	2.35698e-13	1.95301e-12	11.7093
Kdelr2	3269.12	-0.574597	0.671474	-6.88585	5.74428e-12	4.19389e-11	10.3774
Kdelr3	62.491	-0.576604	0.67054	-2.20227	0.0276459	0.0606897	1.21689
Kdm2a	2205.07	-0.237593	0.848159	-3.17883	0.00147871	0.00422123	2.37456
Kdm2b	471.222	-0.866219	0.548583	-11.3197	1.04822e-29	2.93532e-28	27.5323
Kdm3b	1668.55	-0.129505	0.914145	-1.3561	0.175066	0.292571	0.533769
Kdm4b	699.915	-0.279899	0.823649	-2.10301	0.0354653	0.0757462	1.12064
Kdm4d	1.43271	-0.131826	0.912675	-0.450113	0.652629	0.770231	0.113379
Kdm5b	506.074	-0.982409	0.506134	-9.14857	5.7694e-20	8.23243e-19	18.0845
Kdm5c	2310.06	-0.0317099	0.97826	-0.598528	0.549487	0.689471	0.161484
Kdsr	536.734	-1.06772	0.477071	-11.4458	2.46937e-30	7.12043e-29	28.1475
Keap1	1846.88	-0.123074	0.918229	-1.94442	0.0518443	0.105516	0.976684
Khdrbs1	1756.94	-0.251098	0.840257	-3.4465	0.000567901	0.00172576	2.76302
Khk	335.374	-0.399619	0.758058	-3.20624	0.00134482	0.00386403	2.41296
Khsrp	3408.88	-0.308413	0.80753	-3.01623	0.00255942	0.00699453	2.15524
Kidins220	3975.31	-0.244401	0.844166	-4.51302	6.39099e-06	2.52645e-05	4.59749
Kif13a	294.123	-0.448898	0.732602	-5.17614	2.26524e-07	1.06182e-06	5.97395
Kif17	14.4851	-0.450469	0.731805	-1.72165	0.0851331	0.161516	0.791783
Kif5a	1978.36	-0.356556	0.781027	-2.4489	0.0143292	0.033841	1.47056
Kif7	156.659	-0.392048	0.762047	-2.77786	0.00547186	0.0141037	1.85067
Kif9	41.1193	-0.246015	0.843222	-1.2989	0.193979	0.317775	0.497881
Kifap3	858.085	-0.369791	0.773894	-5.20579	1.93175e-07	9.1233e-07	6.03985
Kifc2	29.5254	-0.884548	0.541657	-4.0834	4.43812e-05	0.000157567	3.80253
Kifc3	873.696	-1.07214	0.475612	-11.8839	1.43434e-32	4.72579e-31	30.3255
Kirrel3	43.8473	-1.26417	0.416339	-4.66571	3.07559e-06	1.26612e-05	4.89752
Kiss1r	6.15099	-1.03108	0.489345	-3.20725	0.00134009	0.00385157	2.41436
Kiz	1237.02	-0.340357	0.789846	-4.97845	6.40941e-07	2.85802e-06	5.54393
Klc1	2727.08	-0.372854	0.772253	-6.38796	1.68112e-10	1.06998e-09	8.97062
Klc2	1123.32	-0.0408536	0.97208	-0.574667	0.565516	0.70164	0.153886
Klc4	1470.17	-1.59409	0.331231	-14.6108	2.39688e-48	1.72914e-46	45.7622
Klf1	8.31449	-0.307461	0.808063	-1.00303	0.315845	0.465609	0.331978
Klf10	417.432	-0.452002	0.731028	-3.43258	0.000597867	0.00180945	2.74245
Klf16	439.762	-0.131023	0.913184	-1.37773	0.168288	0.283631	0.547247
Klf2	203.024	-0.861169	0.550506	-6.41611	1.39796e-10	8.95637e-10	9.04787
Klhdc10	1842.84	-0.0890196	0.940161	-1.66936	0.0950462	0.177182	0.75158
Klhdc3	1415.33	-0.553125	0.681542	-7.64454	2.09689e-14	1.89708e-13	12.7219
Klhdc4	1202.05	-0.243081	0.844939	-3.17885	0.00147863	0.00422123	2.37456
Klhl12	298.211	-0.507506	0.703437	-6.54279	6.03827e-11	4.01572e-10	9.39624
Klhl15	146.235	-0.0149813	0.98967	-0.0837975	0.933217	0.963094	0.0163314
Klhl17	281.457	-0.305279	0.809286	-3.79717	0.000146357	0.000481553	3.31736
Klhl18	300.82	-0.593718	0.662633	-7.56609	3.84628e-14	3.41138e-13	12.4671
Klhl2	439.921	-0.196797	0.872485	-2.63682	0.00836872	0.0208343	1.68122
Klhl21	705.036	-0.994035	0.502072	-8.3608	6.22962e-17	7.0123e-16	15.1541
Klhl23	39.5243	-1.37438	0.385717	-6.43614	1.22549e-10	7.89572e-10	9.10261
Klhl25	304.751	-0.642018	0.640816	-6.47217	9.66035e-11	6.30359e-10	9.20041
Klhl30	8.19883	-2.84194	0.139474	-6.84583	7.60324e-12	5.5076e-11	10.259
Klhl33	7.63567	-0.197903	0.871817	-0.596553	0.550806	0.690592	0.160778
Klhl35	18.1251	-0.143799	0.905132	-0.58401	0.559214	0.697346	0.156551
Klhl36	165.316	-0.577425	0.670159	-5.39368	6.90297e-08	3.41994e-07	6.46598
Klhl38	3.27587	-0.491456	0.711307	-1.38862	0.164948	0.278783	0.554733
Klhl41	188.193	-0.632225	0.645181	-6.32401	2.54868e-10	1.59908e-09	8.79613
Klhl42	373.527	-1.36937	0.387062	-12.7141	4.93711e-37	2.1291e-35	34.6718
Klhl5	1187.86	-0.116271	0.922569	-2.14349	0.0320737	0.0693817	1.15876
Klhl8	156.151	-0.066652	0.954851	-0.747049	0.455034	0.60605	0.217492
Klhl9	1184.15	-0.2096	0.864777	-2.30931	0.0209262	0.0474575	1.3237
Klra3	9.08234	-0.500745	0.706742	-1.65254	0.0984249	0.182299	0.739217
Klrb1c	0.795728	-0.174209	0.886253	-1.04834	0.294484	0.441226	0.355339
Klrg2	328.523	-1.8471	0.277951	-14.9899	8.54887e-51	6.85535e-49	48.164
Kmt2d	1825.02	-0.164602	0.892175	-1.05989	0.289195	0.434947	0.361564
Kmt2e	1112.02	-0.377119	0.769974	-3.87854	0.000105087	0.000353188	3.45199
Kmt5c	328.485	-0.769142	0.586767	-7.16593	7.72591e-13	6.12455e-12	11.2129
Knop1	2139.72	-0.705629	0.613175	-9.63235	5.83798e-22	9.68307e-21	20.014
Krba1	1.13482	-0.614735	0.65305	-1.75121	0.0799098	0.153022	0.815245
Krtcap2	5956.42	-0.1903	0.876424	-3.20193	0.00136512	0.00391711	2.40703
Krtcap3	8.29942	-0.0624074	0.957665	-0.197603	0.843356	0.905709	0.0430113
Kti12	747.674	-0.695557	0.617471	-8.70715	3.11599e-18	3.93678e-17	16.4049
Kyat1	68.9974	-1.44886	0.366312	-9.01538	1.96184e-19	2.69628e-18	17.5692
Kyat3	252.378	-0.731664	0.602209	-6.6231	3.51741e-11	2.39253e-10	9.62114
L1cam	500.507	-0.446515	0.733813	-3.75065	0.00017638	0.0005743	3.24086
L2hgdh	357.85	-0.723082	0.605802	-7.41858	1.18381e-13	1.00936e-12	11.996
L3hypdh	88.5298	-1.28251	0.411079	-8.50386	1.83389e-17	2.17533e-16	15.6625
L3mbtl2	1062.95	-0.204353	0.867928	-3.61382	0.000301724	0.000955804	3.01963
L3mbtl3	84.4767	-0.469248	0.722341	-2.82268	0.00476236	0.0124185	1.90593
Lace1	311.327	-0.00973987	0.993272	-0.101102	0.919469	0.954489	0.020229
Lactb	726.377	-0.0896223	0.939769	-1.11994	0.26274	0.403129	0.394555
Lage3	421.296	-0.301312	0.811514	-3.1082	0.00188234	0.00527033	2.27816
Lamb2	60.9817	-0.133832	0.911408	-0.843796	0.398783	0.552731	0.257486
Lamp1	31486.2	-0.335385	0.792572	-5.50073	3.78225e-08	1.92142e-07	6.71638
Lamtor1	2880.99	-0.0648655	0.956034	-1.14821	0.250884	0.38943	0.409571
Lamtor2	1698.92	-0.471936	0.720996	-5.29183	1.21099e-07	5.84151e-07	6.23347
Lamtor3	1248.69	-0.349707	0.784744	-6.51977	7.04142e-11	4.64782e-10	9.33275
Lamtor4	721.449	-0.723255	0.605729	-7.08372	1.40338e-12	1.08719e-11	10.9637
Lamtor5	1477.59	-0.354128	0.782343	-5.67557	1.38224e-08	7.32491e-08	7.1352
Lancl1	696.055	-0.0154702	0.989334	-0.276106	0.782466	0.866351	0.0623059
Laptm5	20540.7	-0.388949	0.763686	-6.31411	2.71727e-10	1.69882e-09	8.76985
Large1	1.23248	-0.572202	0.67259	-2.21944	0.0264569	0.0584631	1.23312
Large2	1.949	-0.0513632	0.965024	-0.202965	0.839162	0.903205	0.0442137
Larp1b	664.972	-0.378241	0.769375	-3.37566	0.000736383	0.00220563	2.65647
Lars	9743.41	-0.0399482	0.97269	-0.612463	0.540232	0.681603	0.166469
Lars2	5733.75	-0.768418	0.587061	-3.06825	0.00215317	0.00596153	2.22464
Lat	64.5843	-2.48712	0.178362	-10.863	1.72885e-27	4.1471e-26	25.3823
Lat2	9208.52	-0.21768	0.859947	-3.89285	9.90748e-05	0.000334141	3.47607
Layn	833.192	-0.0805519	0.945696	-0.74632	0.455474	0.606445	0.217209
Lbhd1	62.6623	-1.23323	0.425363	-7.54384	4.56348e-14	4.0254e-13	12.3952
Lbx2	1.95101	-0.455246	0.729386	-1.23419	0.217132	0.348121	0.45827
Lcat	8.28135	-0.480845	0.716558	-1.58486	0.112998	0.204441	0.689433
Lcmt1	509.135	-0.0339838	0.97672	-0.478852	0.632044	0.754286	0.122464
Lcmt2	294.875	-0.420498	0.747167	-4.21172	2.53435e-05	9.26905e-05	4.03296
Lctl	8.87555	-0.567607	0.674735	-1.69325	0.0904072	0.169823	0.770003
Ldah	991.387	-0.257036	0.836805	-4.75921	1.94357e-06	8.18685e-06	5.08688
Ldb1	1631.92	-0.339586	0.790268	-5.62623	1.84191e-08	9.64491e-08	7.0157
Ldha	30448	-0.970348	0.510383	-7.14709	8.8638e-13	6.98096e-12	11.1561
Ldhd	0.730048	-0.0668945	0.954691	-0.287148	0.773999	0.860068	0.0654672
Ldlr	1939.66	-1.64099	0.320635	-11.619	3.30072e-31	1.00084e-29	28.9996
Ldlrad3	146.264	-0.179097	0.883256	-1.51524	0.129712	0.229273	0.639648
Ldlrap1	1205.13	-0.0854026	0.942521	-1.04111	0.297825	0.445513	0.351139
Lekr1	53.7877	-0.401885	0.756869	-2.52478	0.0115772	0.0279576	1.5535
Leng8	1379.98	-0.255582	0.837649	-2.53775	0.0111569	0.027074	1.56745
Leng9	82.9946	-0.401638	0.756998	-2.65711	0.0078813	0.0197322	1.70482
Lepr	1.73669	-0.0112278	0.992248	-0.0368421	0.970611	0.982993	0.00744944
Leprot	823.134	-0.286934	0.819642	-3.99594	6.44379e-05	0.000223181	3.65134
Lfng	428.65	-0.857838	0.551779	-7.29743	2.93323e-13	2.41401e-12	11.6173
Lgals1	24756.8	-0.0471996	0.967813	-0.449687	0.652936	0.770407	0.11328
Lgals3	74363.3	-0.25999	0.835094	-2.8596	0.00424178	0.011163	1.95222
Lgals4	6.96338	-0.167371	0.890464	-0.546158	0.584957	0.717235	0.144338
Lgals9	1703.05	-0.331542	0.794687	-4.11594	3.856e-05	0.000137833	3.86065
Lgr4	14.6456	-0.393945	0.761046	-1.32627	0.184752	0.305677	0.514737
Lhfp	0.874765	-0.174404	0.886134	-0.623751	0.532791	0.675465	0.170397
Lhpp	682.662	-1.20854	0.432706	-12.1484	5.84677e-34	2.07427e-32	31.6831
Lhx1	2.44477	-0.293255	0.816059	-0.80179	0.422674	0.575891	0.23966
Lhx5	14.343	-1.19481	0.436844	-4.2773	1.89176e-05	7.03824e-05	4.15254
Lilra6	43.2383	-0.976726	0.508132	-4.51118	6.44689e-06	2.54647e-05	4.59406
Limd1	2668.95	-0.0123879	0.99145	-0.21773	0.827639	0.895571	0.0479
Lime1	3.72621	-0.254482	0.838288	-0.741078	0.458646	0.609289	0.215177
Limk1	361.172	-0.931292	0.524388	-9.80378	1.08453e-22	1.88927e-21	20.7237
Limk2	832.709	-0.00965363	0.993331	-0.172499	0.863045	0.91882	0.0367694
Lims2	356.988	-0.27222	0.828044	-2.03591	0.041759	0.087504	1.05797
Lin28b	1.33664	-0.409574	0.752846	-1.21632	0.223864	0.356558	0.447869
Lins1	334.997	-0.00193466	0.99866	-0.0213522	0.982965	0.990142	0.00430264
Lipt1	87.497	-0.436177	0.739091	-3.10782	0.00188473	0.00527628	2.27767
Lipt2	100.841	-0.416328	0.74933	-3.24961	0.00115564	0.00335874	2.47382
Litaf	6012.53	-0.0709899	0.951985	-0.834045	0.404256	0.558114	0.253277
Lix1	7.06652	-1.08694	0.470757	-3.31986	0.000900637	0.00266064	2.57501
Lix1l	951.453	-0.58787	0.665325	-11.2836	1.5813e-29	4.34655e-28	27.3619
Llgl1	894.529	-0.318706	0.801789	-4.51022	6.47613e-06	2.55594e-05	4.59245
Llgl2	134.505	-0.40593	0.754749	-2.80899	0.00496968	0.0129174	1.88882
Llph	614.46	-0.238831	0.847432	-2.8045	0.00503954	0.0130762	1.88352
Lman1	6152.77	-0.409027	0.753131	-4.71811	2.38045e-06	9.92373e-06	5.00333
Lman2	8626.84	-0.464414	0.724766	-9.07623	1.124e-19	1.56924e-18	17.8043
Lman2l	544.131	-0.0250287	0.982801	-0.326175	0.744292	0.838241	0.076631
Lmbr1	146.409	-0.0367581	0.974843	-0.310923	0.755859	0.847151	0.0720394
Lmbr1l	208.994	-0.164154	0.892452	-1.47688	0.139707	0.244073	0.612481
Lmf1	1578.41	-0.75962	0.590652	-7.79469	6.45652e-15	6.1299e-14	13.2125
Lmln	86.5647	-0.681394	0.623563	-5.10873	3.24335e-07	1.4968e-06	5.82484
Lmna	14153	-0.804353	0.572619	-10.6697	1.41148e-26	3.19991e-25	24.4949
Lmo2	1649.68	-0.185897	0.879102	-3.02048	0.00252376	0.00691069	2.16048
Lmod3	0.768799	-0.282561	0.82213	-1.35084	0.176748	0.294961	0.530235
Lmtk3	3.34614	-0.515384	0.699606	-1.46568	0.142736	0.248335	0.604962
Lnx2	627.953	-0.0783827	0.947119	-0.805583	0.420483	0.573715	0.241304
Lonp1	14993.1	-0.225475	0.855313	-4.00568	6.18394e-05	0.000214794	3.66798
Lpar5	161.575	-1.63568	0.321819	-9.6723	3.95385e-22	6.63168e-21	20.1784
Lpar6	114.534	-0.248465	0.841792	-1.55373	0.120248	0.215112	0.667336
Lpcat1	930.85	-1.04351	0.485144	-9.98266	1.81529e-23	3.34544e-22	21.4755
Lpcat2	608.929	-0.319323	0.801446	-2.63957	0.00830101	0.0206843	1.68436
Lpcat3	907.567	-1.07347	0.475176	-14.6187	2.13396e-48	1.55099e-46	45.8094
Lpcat4	311.897	-0.380165	0.76835	-4.49543	6.94289e-06	2.7274e-05	4.56425
Lpgat1	1989.39	-0.43651	0.73892	-4.26004	2.0439e-05	7.57091e-05	4.12085
Lpin1	307.537	-1.44533	0.367208	-12.2855	1.08386e-34	4.06836e-33	32.3906
Lpin3	88.9682	-1.2659	0.415841	-5.34638	8.97327e-08	4.37636e-07	6.35889
Lrch4	6.96289	-0.147873	0.90258	-0.491639	0.622975	0.747231	0.126545
Lrfn1	2.4146	-0.366115	0.775869	-1.53041	0.125914	0.223476	0.650768
Lrfn3	53.873	-0.262611	0.833578	-1.47603	0.139937	0.244385	0.611925
Lrfn4	268.976	-1.3327	0.397024	-10.3645	3.59629e-25	7.40081e-24	23.1307
Lrmp	2624.04	-0.443674	0.73526	-10.2346	1.38782e-24	2.74537e-23	22.5614
Lrp1	16004.1	-0.205451	0.867268	-1.69983	0.0891627	0.167826	0.77514
Lrp10	2164.97	-0.270868	0.828821	-3.49028	0.000482518	0.00148043	2.82961
Lrp11	233.997	-0.463702	0.725123	-4.06735	4.75515e-05	0.000168023	3.77463
Lrp2	1.38873	-0.36283	0.777638	-1.14676	0.25148	0.3902	0.408713
Lrp4	207.3	-0.229935	0.852673	-2.00998	0.0444337	0.0923312	1.03465
Lrp5	1310.14	-0.056361	0.961687	-0.7747	0.438517	0.590511	0.228772
Lrp6	1411.45	-0.205873	0.867014	-1.92831	0.053817	0.108925	0.962872
Lrp8	1140.86	-0.923634	0.527179	-5.21707	1.81774e-07	8.62051e-07	6.06447
Lrpprc	3688.47	-0.466794	0.723571	-9.24756	2.29672e-20	3.37909e-19	18.4712
Lrrc1	41.7334	-2.10328	0.232729	-9.66365	4.3025e-22	7.18539e-21	20.1435
Lrrc14b	109.192	-0.0830677	0.944048	-0.439703	0.660152	0.776	0.110138
Lrrc17	8.4292	-1.7675	0.293717	-5.25602	1.47204e-07	7.04476e-07	6.15213
Lrrc23	0.911431	-0.361853	0.778164	-1.29019	0.196986	0.321912	0.492263
Lrrc24	350.528	-0.742741	0.597603	-8.42975	3.46403e-17	4.00137e-16	15.3978
Lrrc27	316.154	-0.729771	0.603	-7.23745	4.57198e-13	3.69222e-12	11.4327
Lrrc28	201.577	-0.323708	0.799014	-3.44927	0.000562105	0.00170922	2.7672
Lrrc29	25.6079	-0.0999918	0.933038	-0.453092	0.650482	0.768914	0.114122
Lrrc39	20.3989	-1.06388	0.478345	-3.91019	9.2222e-05	0.000312114	3.50569
Lrrc4	0.7817	-0.191195	0.87588	-0.686603	0.492333	0.640191	0.19369
Lrrc45	671.943	-0.368052	0.774828	-5.46448	4.64256e-08	2.33766e-07	6.63122
Lrrc47	1699.58	-0.157084	0.896836	-3.47772	0.000505707	0.0015462	2.81073
Lrrc48	30.1519	-0.379656	0.768621	-1.87124	0.0613118	0.12187	0.914103
Lrrc56	49.9688	-0.656078	0.634601	-3.51904	0.000433104	0.00133877	2.87329
Lrrc57	236.496	-0.417631	0.748653	-4.72544	2.29614e-06	9.5908e-06	5.01815
Lrrc59	9758.78	-0.106121	0.929083	-2.1106	0.034807	0.0745216	1.12772
Lrrc61	454.218	-0.195843	0.873062	-2.98503	0.0028355	0.00768302	2.11447
Lrrc63	10.7651	-0.0172842	0.988091	-0.0625895	0.950093	0.972802	0.0119757
Lrrc66	6.8711	-1.24781	0.421087	-3.72434	0.000195823	0.000634416	3.19763
Lrrc71	12.362	-1.05615	0.480913	-3.34323	0.000828093	0.00245982	2.6091
Lrrc74b	1.03519	-0.290182	0.817799	-1.26637	0.205379	0.333021	0.477529
Lrrc75a	1928.94	-0.262396	0.833702	-3.65423	0.000257955	0.000824147	3.084
Lrrc8a	196.545	-0.231395	0.851811	-2.70124	0.00690821	0.0175083	1.75676
Lrrc8b	507.162	-0.175582	0.885411	-1.26466	0.205994	0.333877	0.476413
Lrrd1	3.85778	-0.231692	0.851635	-0.668958	0.503522	0.650513	0.186744
Lrriq3	23.5492	-0.422716	0.746019	-2.05977	0.0394209	0.0831343	1.08022
Lrrk1	965.699	-0.106771	0.928664	-1.34341	0.179138	0.298119	0.525611
Lrsam1	966.42	-0.0320466	0.978032	-0.22916	0.818744	0.88939	0.0509076
Lsm1	562.668	-0.226589	0.854653	-3.97339	7.08569e-05	0.000243846	3.61288
Lsm10	402.574	-0.354877	0.781936	-3.80993	0.000139009	0.000459323	3.33788
Lsm4	1969.55	-0.0988729	0.933762	-1.53567	0.12462	0.221463	0.6547
Lsm6	462.206	-0.656426	0.634448	-6.77927	1.20784e-11	8.53268e-11	10.0689
Lsm7	293.269	-0.264141	0.832695	-2.71038	0.00672056	0.0170639	1.76792
Lsm8	429.08	-0.393448	0.761308	-5.63396	1.76114e-08	9.24944e-08	7.03388
Lsmem1	1.58001	-0.111289	0.925761	-0.351589	0.725147	0.824725	0.0836908
Lsp1	2763.53	-0.622816	0.649402	-4.43875	9.04826e-06	3.50131e-05	4.45577
Lsr	21.4579	-0.158391	0.896024	-0.691146	0.489474	0.637926	0.195229
Lss	1389.26	-0.656111	0.634586	-8.19556	2.49432e-16	2.65523e-15	14.5759
Lta4h	1404.67	-0.00442673	0.996936	-0.0930415	0.925871	0.95857	0.018376
Ltbp4	7.81735	-0.661002	0.632439	-2.16187	0.030628	0.0665139	1.17709
Ltc4s	149.938	-1.25485	0.419036	-6.32876	2.47133e-10	1.55206e-09	8.80909
Luc7l3	1389.6	-0.00772974	0.994656	-0.0827286	0.934067	0.963409	0.0161891
Lurap1	11.6332	-0.200401	0.870309	-0.672312	0.501385	0.648399	0.188158
Lvrn	1.8462	-0.534508	0.690394	-1.57505	0.115245	0.207654	0.682659
Lxn	370.396	-1.26094	0.417273	-12.1766	4.14403e-34	1.48101e-32	31.8294
Ly6g5b	6.63451	-0.444161	0.735012	-1.39176	0.163995	0.277438	0.556834
Ly6g6d	1.64065	-0.0402375	0.972495	-0.120791	0.903856	0.944206	0.0249334
Lyl1	1714.53	-1.22257	0.428519	-13.4696	2.3603e-41	1.27233e-39	38.8954
Lypla2	1910.44	-0.621861	0.649832	-8.04295	8.77012e-16	8.93401e-15	14.049
Lyrm2	303.767	-0.304674	0.809625	-3.92819	8.55873e-05	0.000291285	3.53568
Lyrm5	432.966	-0.544214	0.685765	-5.69579	1.22799e-08	6.55041e-08	7.18373
Lyrm9	192.519	-0.115031	0.923362	-1.09239	0.274663	0.417655	0.379182
Lysmd1	36.744	-0.0852709	0.942607	-0.484666	0.627913	0.751204	0.124242
Lysmd2	5.81496	-0.252069	0.839691	-0.808817	0.418621	0.571833	0.242731
Lyz1	21458.8	-0.0696809	0.952849	-0.456825	0.647797	0.766898	0.115262
Lyzl4	2.7325	-0.143431	0.905364	-0.402722	0.687153	0.796445	0.098844
Lztr1	2087.75	-0.549582	0.683218	-7.13899	9.40177e-13	7.38667e-12	11.1316
Lzts2	469.016	-0.122221	0.918772	-1.01711	0.309103	0.458535	0.338628
Lzts3	122.777	-0.235718	0.849262	-1.69099	0.0908383	0.170385	0.768568
M1ap	196.028	-0.505616	0.70436	-5.26333	1.41467e-07	6.77521e-07	6.16908
Macrod1	93.7301	-0.713034	0.610036	-2.30514	0.0211589	0.0479293	1.3194
Macrod2	46.1788	-0.550696	0.682691	-3.10299	0.00191578	0.00535701	2.27108
Madd	1378.88	-0.374093	0.771591	-5.32831	9.91281e-08	4.81447e-07	6.31745
Maf1	1560.76	-0.550899	0.682595	-9.84303	7.34608e-23	1.2948e-21	20.8878
Maged1	8.63208	-0.528657	0.6932	-1.70502	0.0881901	0.166238	0.77927
Maged2	331.986	-1.46066	0.363327	-15.2881	9.17218e-53	7.8759e-51	50.1037
Magee1	27.2956	-0.920627	0.528279	-3.91521	9.03239e-05	0.00030617	3.51404
Magi1	1131.46	-0.0421145	0.97123	-0.37576	0.707095	0.811562	0.0906784
Magi2	36.2213	-0.240063	0.846709	-1.2035	0.228783	0.362786	0.44035
Magix	3.39026	-0.40779	0.753777	-1.27742	0.201453	0.327682	0.484548
Magoh	877.595	-0.115173	0.923272	-1.33823	0.180821	0.300455	0.52222
Magt1	3382.46	-0.690546	0.619619	-6.91862	4.56057e-12	3.36255e-11	10.4733
Mamdc2	46.4637	-0.904335	0.534279	-2.97814	0.00290002	0.00783705	2.10585
Mamdc4	18.2632	-0.106075	0.929112	-0.452477	0.650926	0.769159	0.113984
Maml1	522.052	-0.150451	0.900969	-1.57847	0.114457	0.206543	0.684991
Maml3	176.409	-0.739611	0.598901	-6.17618	6.56721e-10	3.97763e-09	8.40038
Mamld1	17.6543	-1.06738	0.477186	-3.7299	0.000191558	0.000621426	3.20661
Mamstr	0.873904	-0.0714682	0.951669	-0.259394	0.795331	0.875153	0.0579162
Man1a	441.738	-0.513893	0.70033	-4.73483	2.19242e-06	9.18327e-06	5.037
Man1a2	2724.31	-0.129301	0.914274	-1.66911	0.0950952	0.177257	0.751398
Man1c1	1965.39	-1.06916	0.476598	-13.8035	2.42711e-43	1.45822e-41	40.8362
Man2a1	1446.07	-0.220194	0.85845	-1.84501	0.0650357	0.128039	0.892657
Man2a2	3229.77	-0.200711	0.870121	-3.39117	0.000695944	0.00209096	2.67965
Man2b1	3024.9	-0.0139123	0.990403	-0.145414	0.884384	0.932326	0.0304322
Man2b2	5786.82	-0.129664	0.914044	-2.3671	0.017928	0.0413491	1.38353
Manba	1564.2	-0.535581	0.689881	-4.85665	1.19389e-06	5.16113e-06	5.28726
Manf	18079.2	-0.845589	0.556484	-6.61784	3.64478e-11	2.47829e-10	9.60585
Maoa	477.601	-0.0772962	0.947832	-1.00997	0.312507	0.461988	0.335369
Map1lc3a	268.622	-0.838539	0.55921	-8.01267	1.12243e-15	1.13212e-14	13.9461
Map1lc3b	2038.53	-0.861557	0.550358	-14.1442	2.02749e-45	1.2858e-43	42.8908
Map2k2	4266.5	-0.331241	0.794852	-4.46492	8.00981e-06	3.12063e-05	4.50576
Map2k3	1158.43	-0.320316	0.800894	-4.40993	1.03404e-05	3.97832e-05	4.4003
Map2k5	886.94	-0.508205	0.703097	-9.6987	3.05371e-22	5.17106e-21	20.2864
Map2k6	12.0002	-1.76782	0.293652	-5.60715	2.05688e-08	1.07272e-07	6.96951
Map3k10	419.607	-1.07918	0.473298	-12.467	1.13037e-35	4.49505e-34	33.3473
Map3k11	1421.74	-0.799187	0.574673	-10.5721	4.01323e-26	8.79016e-25	24.056
Map3k12	122.453	-0.780247	0.582267	-5.74556	9.16157e-09	4.95926e-08	7.30458
Map3k13	19.9936	-0.124351	0.917417	-0.480702	0.630729	0.753133	0.123128
Map3k19	2.73231	-0.25716	0.836733	-0.7849	0.432512	0.585202	0.232694
Map3k4	1144.55	-0.0792052	0.946579	-1.46952	0.141691	0.246915	0.607452
Map3k6	66.4927	-1.07673	0.474102	-6.74177	1.56473e-11	1.09345e-10	9.9612
Map3k7	1701.32	-0.0356326	0.975604	-0.615113	0.53848	0.680104	0.167425
Map4k2	368.983	-0.263881	0.832845	-2.38669	0.0170009	0.0394452	1.40401
Map6d1	2.87937	-0.175629	0.885381	-0.547759	0.583857	0.716166	0.144986
Map7d1	3304.02	-0.406177	0.75462	-5.35062	8.76535e-08	4.27925e-07	6.36863
Mapk11	171.698	-0.871969	0.546401	-9.05427	1.37487e-19	1.90986e-18	17.719
Mapk12	50.0143	-1.35055	0.392142	-5.87812	4.14948e-09	2.32865e-08	7.6329
Mapk14	1743.38	-0.717713	0.608061	-11.6711	1.791e-31	5.51684e-30	29.2583
Mapk1ip1	224.036	-0.297902	0.813435	-2.61332	0.00896668	0.022192	1.6538
Mapk1ip1l	1428.02	-0.0123075	0.991505	-0.159104	0.873587	0.925641	0.0335574
Mapk6	4612.44	-0.0643957	0.956346	-0.610841	0.541305	0.682513	0.165889
Mapk8ip1	9.80279	-1.27957	0.411919	-4.41865	9.93183e-06	3.82792e-05	4.41704
Mapkap1	1264.58	-0.0399173	0.972711	-1.0909	0.275317	0.418367	0.378443
Mapkapk2	6392.07	-0.090484	0.939208	-1.16405	0.244404	0.38163	0.418358
Mapre1	2656.87	-0.060546	0.958901	-1.24921	0.211589	0.340764	0.467546
Mapre2	1163.78	-0.111282	0.925765	-1.87584	0.0606766	0.120805	0.917914
March11	8.64	-0.807685	0.571298	-2.69613	0.00701495	0.017751	1.75078
March2a	1092.19	-0.474043	0.719944	-6.80081	1.04033e-11	7.41955e-11	10.1296
March2b	472.364	-0.670713	0.628196	-9.38238	6.44988e-21	9.87117e-20	19.0056
March8	2762.09	-0.198102	0.871696	-2.47676	0.0132581	0.0315727	1.50069
March9	524.671	-1.41701	0.374488	-11.0676	1.80208e-28	4.62582e-27	26.3348
Marcksl1	1000.54	-0.59761	0.660848	-3.98152	6.84763e-05	0.00023603	3.62703
Mark2	1647.6	-0.0824427	0.944457	-1.23145	0.218154	0.349442	0.456625
Mark3	1255.49	-0.134372	0.911066	-3.25919	0.00111732	0.00325614	2.4873
Mark4	779.416	-0.154105	0.89869	-1.80054	0.0717761	0.139303	0.856041
Marveld1	631.68	-1.38252	0.383549	-14.4038	4.89589e-47	3.36913e-45	44.4725
Marveld2	1.09512	-0.0841261	0.943356	-0.220823	0.825231	0.893997	0.0486638
Masp1	0.742346	-0.210056	0.864504	-0.652693	0.513954	0.659294	0.180921
Masp2	50.2503	-0.179485	0.883018	-0.827646	0.407871	0.561553	0.250609
Mast3	1544.03	-0.305328	0.809258	-4.53092	5.87269e-06	2.33297e-05	4.63209
Mat2a	2157.53	-0.44896	0.732571	-4.90087	9.54144e-07	4.17406e-06	5.37944
Mat2b	922.915	-0.0515677	0.964887	-0.781144	0.434718	0.587229	0.231192
Matk	25.6562	-1.2686	0.415062	-5.09276	3.52889e-07	1.62164e-06	5.79005
Mau2	1559.32	-0.00671964	0.995353	-0.151541	0.879549	0.929715	0.0316501
Mavs	960.067	-0.137967	0.908799	-2.84189	0.00448476	0.0117515	1.92991
Max	2843.25	-0.0364051	0.975082	-0.57707	0.563892	0.700463	0.154615
Maz	4099.75	-0.0822986	0.944552	-1.13721	0.255452	0.39491	0.403502
Mbd2	2038.9	-0.232818	0.850971	-4.30511	1.66906e-05	6.24804e-05	4.20426
Mbd3	2189.98	-0.228458	0.853546	-3.83012	0.000128078	0.000425378	3.37122
Mbd4	155.825	-0.333823	0.793431	-2.27851	0.0226962	0.0509889	1.29252
Mbd6	862.201	-0.154349	0.898538	-1.4836	0.137915	0.241682	0.616756
Mblac1	131.304	-0.0621031	0.957867	-0.453456	0.65022	0.768698	0.114244
Mblac2	101.166	-1.0787	0.473456	-5.36239	8.2129e-08	4.02677e-07	6.39504
Mboat1	627.749	-0.817128	0.567571	-8.42793	3.51842e-17	4.06177e-16	15.3913
Mboat4	1.48043	-0.24009	0.846693	-0.717238	0.473227	0.622988	0.20552
Mboat7	647.776	-0.714357	0.609477	-9.47877	2.57303e-21	4.04711e-20	19.3929
Mbp	1525.36	-0.827793	0.56339	-14.2615	3.80411e-46	2.47726e-44	43.606
Mbtps1	2713.15	-0.521477	0.696658	-11.4318	2.90062e-30	8.32684e-29	28.0795
Mcat	332.635	-0.425597	0.744531	-4.84805	1.24679e-06	5.3734e-06	5.26975
Mccc1	802.815	-0.537055	0.689176	-6.00289	1.93835e-09	1.12151e-08	7.9502
Mccc2	542.746	-0.774105	0.584751	-10.6782	1.28718e-26	2.93181e-25	24.5329
Mcee	465.091	-0.289166	0.818375	-2.80985	0.0049564	0.0128864	1.88987
Mcemp1	118.504	-0.748997	0.595017	-4.45736	8.29758e-06	3.22562e-05	4.49139
Mcf2l	2777.71	-0.0224715	0.984545	-0.158701	0.873904	0.925759	0.033502
Mcl1	8856.62	-0.678078	0.624997	-7.9064	2.64935e-15	2.59401e-14	13.586
Mcm6	1786.13	-0.268	0.83047	-1.68978	0.0910692	0.170769	0.767591
Mcm9	550.1	-0.0121941	0.991583	-0.11944	0.904927	0.945194	0.0244791
Mcoln2	1473.55	-0.348187	0.785571	-4.87839	1.06954e-06	4.64745e-06	5.33278
Mcoln3	15.8267	-0.261785	0.834055	-0.899105	0.368597	0.522688	0.281757
Mcrs1	1211.7	-0.0356545	0.975589	-0.660999	0.508613	0.654605	0.184021
Mctp1	25.9605	-0.0329622	0.977411	-0.11329	0.9098	0.948104	0.0231442
Mcts1	539.151	-0.0894021	0.939912	-0.988942	0.322692	0.473294	0.324869
Mdga1	13.3339	-0.663871	0.631183	-2.38867	0.0169095	0.0392633	1.40601
Mdh1	9526.17	-1.24282	0.422546	-21.9256	1.48143e-106	5.13369e-104	103.29
Mdh2	8525.66	-0.347556	0.785914	-5.7654	8.14621e-09	4.43437e-08	7.35317
Mdk	24.9368	-0.422499	0.746131	-1.68059	0.0928432	0.17371	0.760176
Mdp1	468.516	-0.26516	0.832106	-3.22857	0.00124413	0.00359547	2.44424
Me2	2040.55	-0.456015	0.728997	-8.29198	1.11376e-16	1.22111e-15	14.9132
Mea1	2332.45	-0.166189	0.891194	-2.30328	0.0212631	0.0481428	1.31747
Meaf6	463.309	-0.132756	0.912087	-1.96519	0.0493927	0.101173	0.994935
Mecr	899.651	-0.205372	0.867315	-2.98159	0.0028676	0.007757	2.11031
Med10	981.688	-0.0442669	0.969782	-0.524776	0.599739	0.729677	0.13687
Med11	567.923	-0.0889451	0.94021	-0.954608	0.339776	0.492254	0.307811
Med16	590.507	-0.152415	0.899743	-1.9683	0.0490334	0.100554	0.997598
Med17	1027.87	-0.121565	0.91919	-2.76898	0.00562317	0.0144477	1.8402
Med20	544.78	-0.399166	0.758296	-5.70083	1.19225e-08	6.3773e-08	7.19536
Med21	480.834	-0.104477	0.930142	-1.37674	0.168593	0.283961	0.546741
Med22	828.812	-0.651199	0.636751	-10.6089	2.70817e-26	5.99255e-25	24.2224
Med25	1375.78	-0.251768	0.839866	-3.64173	0.000270816	0.000862539	3.06422
Med29	325.624	-0.333476	0.793622	-3.33588	0.000850309	0.00252233	2.5982
Med30	513.887	-0.256979	0.836838	-3.2304	0.00123619	0.00357465	2.44677
Med31	165.419	-0.130799	0.913325	-1.10023	0.27123	0.413562	0.383459
Med8	1412.87	-0.0285143	0.980429	-0.605112	0.545105	0.685656	0.163894
Megf8	1150.11	-0.334299	0.79317	-5.05887	4.21756e-07	1.91991e-06	5.71672
Meis2	89.5235	-0.883887	0.541905	-5.77195	7.83594e-09	4.27627e-08	7.36893
Meis3	365.305	-0.0164462	0.988665	-0.193898	0.846256	0.907655	0.042079
Men1	921.352	-0.347327	0.786039	-4.896	9.78068e-07	4.27102e-06	5.36947
Mep1a	1.68598	-0.0481541	0.967173	-0.149021	0.881537	0.93105	0.0310271
Mepce	861.337	-0.040713	0.972174	-0.647116	0.517557	0.662557	0.178777
Mesdc1	443.063	-0.00635205	0.995607	-0.0669713	0.946605	0.97051	0.0130001
Mesdc2	1527.96	-0.487653	0.713184	-7.59537	3.06921e-14	2.74475e-13	12.5615
Mest	1.12809	-0.0932198	0.937428	-0.190362	0.849026	0.909483	0.0412054
Metap1d	697.573	-0.192613	0.87502	-3.5386	0.000402248	0.00124916	2.90338
Metrn	503.632	-0.538878	0.688306	-4.78054	1.74825e-06	7.40756e-06	5.13032
Mettl13	773.329	-0.646627	0.638772	-9.96763	2.11218e-23	3.87786e-22	21.4114
Mettl17	783.933	-0.0443705	0.969713	-0.59621	0.551035	0.690609	0.160768
Mettl18	196.447	-0.768493	0.58703	-7.52757	5.16927e-14	4.54737e-13	12.3422
Mettl21a	389.124	-0.684512	0.622216	-8.86644	7.55248e-19	1.0018e-17	16.9992
Mettl21b	105.419	-1.10665	0.464371	-5.85067	4.89611e-09	2.72871e-08	7.56404
Mettl21c	0.709895	-0.0329098	0.977447	-0.144428	0.885163	0.932771	0.0302248
Mettl23	104.156	-0.138506	0.908459	-0.967008	0.33354	0.485427	0.313876
Mettl25	301.01	-0.0274413	0.981159	-0.34133	0.732855	0.830033	0.0809045
Mettl26	289.638	-0.647997	0.638166	-7.52972	5.08497e-14	4.4793e-13	12.3488
Mettl7a1	393.086	-0.0657853	0.955425	-0.697989	0.485184	0.633868	0.198001
Mettl8	313.276	-0.587926	0.665299	-6.35832	2.03974e-10	1.29062e-09	8.8892
Mettl9	2126.23	-0.189282	0.877042	-1.89451	0.0581568	0.116458	0.933832
Mex3a	44.2608	-1.16423	0.446201	-6.02416	1.69994e-09	9.90659e-09	8.00408
Mex3d	329.328	-0.0735631	0.950288	-0.718416	0.472501	0.622411	0.205923
Mfap3	1143.97	-0.0751965	0.949213	-1.08129	0.279568	0.423388	0.373262
Mfap3l	181.999	-0.00868564	0.993998	-0.0569023	0.954623	0.975381	0.0108256
Mfge8	4362.69	-0.966214	0.511848	-10.4826	1.03866e-25	2.23462e-24	23.6508
Mfhas1	293.931	-0.447868	0.733126	-3.41559	0.000636431	0.00192018	2.71666
Mfn1	680.133	-0.105746	0.929324	-1.88724	0.0591286	0.118184	0.927441
Mfn2	1700.49	-0.0418418	0.971414	-1.00747	0.31371	0.463308	0.334131
Mfng	784.586	-0.67084	0.628141	-7.79189	6.60145e-15	6.2522e-14	13.204
Mfsd1	8050.73	-0.0490666	0.966562	-0.833015	0.404836	0.558607	0.252894
Mfsd10	1857.04	-0.163868	0.892628	-2.32638	0.0199982	0.0455714	1.34131
Mfsd11	1364.99	-0.280059	0.823557	-3.64706	0.000265257	0.000845669	3.0728
Mfsd12	7124.96	-0.668143	0.629316	-8.89316	5.93977e-19	7.93305e-18	17.1006
Mfsd13a	463.34	-0.706369	0.612861	-8.28463	1.18476e-16	1.2953e-15	14.8876
Mfsd13b	5.14261	-0.179124	0.883239	-0.556273	0.578024	0.712109	0.147454
Mfsd14a	1260.03	-0.194942	0.873608	-2.3913	0.0167886	0.0390367	1.40853
Mfsd2a	81.4672	-0.145859	0.903841	-0.714757	0.474759	0.624241	0.204647
Mfsd2b	2.66753	-0.516839	0.698902	-1.62089	0.105041	0.192304	0.716012
Mfsd3	152.321	-0.999973	0.500009	-6.69188	2.20323e-11	1.52265e-10	9.8174
Mfsd4b4	277.398	-0.678294	0.624904	-6.13664	8.42852e-10	5.0436e-09	8.29726
Mfsd4b5	11.2253	-0.0250612	0.982779	-0.0806292	0.935737	0.964565	0.0156683
Mfsd5	2082.15	-0.347726	0.785822	-6.08523	1.16322e-09	6.88004e-09	8.16241
Mfsd6l	6.13205	-0.557246	0.679598	-1.69126	0.0907871	0.170339	0.768686
Mfsd7a	454.319	-0.827621	0.563457	-5.65337	1.57329e-08	8.29427e-08	7.08122
Mfsd9	64.7938	-0.560932	0.677864	-3.5812	0.000342023	0.00107487	2.96865
Mgam	20.0093	-0.246555	0.842907	-0.984327	0.324955	0.475995	0.322398
Mgarp	35.9335	-1.48819	0.35646	-4.53085	5.87461e-06	2.33325e-05	4.63204
Mgat1	1388.09	-0.40084	0.757417	-6.38984	1.66058e-10	1.0583e-09	8.97539
Mgat2	3066.75	-0.803506	0.572955	-8.59384	8.41083e-18	1.02913e-16	15.9875
Mgat4b	3997.85	-0.501555	0.706345	-6.12903	8.84175e-10	5.27137e-09	8.27808
Mgat4e	1.1043	-0.497919	0.708128	-1.15156	0.249503	0.38797	0.411202
Mgat5	940.553	-0.322101	0.799904	-3.98014	6.88755e-05	0.000237364	3.62458
Mgat5b	2.66265	-0.0889344	0.940217	-0.290947	0.771092	0.858066	0.0664794
Mgl2	5.08114	-1.23133	0.425926	-3.64165	0.000270901	0.000862669	3.06416
Mgmt	340.761	-0.408645	0.75333	-3.15945	0.00158066	0.00448128	2.3486
Mgst2	185.837	-0.460858	0.726554	-2.69876	0.00695983	0.0176299	1.75375
Mgst3	894.668	-1.19654	0.43632	-10.3904	2.74119e-25	5.70768e-24	23.2435
Mia3	2767.87	-0.0171504	0.988183	-0.222024	0.824296	0.893397	0.0489553
Mib1	2797.27	-0.123978	0.917654	-1.22238	0.221565	0.353971	0.451033
Micall1	827.514	-0.121212	0.919415	-1.65975	0.0969647	0.180067	0.744567
Micall2	249.357	-0.115621	0.922985	-0.822378	0.410862	0.564198	0.248569
Micu1	2428.87	-0.212606	0.862977	-4.89561	9.80009e-07	4.27853e-06	5.36871
Mid1ip1	1544.19	-0.428457	0.743056	-7.86505	3.68958e-15	3.57107e-14	13.4472
Mid2	4.22769	-0.279327	0.823975	-0.796265	0.425878	0.578935	0.23737
Midn	1257.83	-0.321827	0.800056	-3.24825	0.00116119	0.00337235	2.47207
Mief1	1544.28	-0.521834	0.696486	-7.36176	1.81502e-13	1.51755e-12	11.8189
Mien1	949.673	-0.520957	0.696909	-5.9015	3.60218e-09	2.03268e-08	7.69193
Mif	10388.9	-0.597276	0.661001	-5.91399	3.33926e-09	1.89036e-08	7.72345
Miga1	859.106	-0.0642892	0.956416	-0.796393	0.425804	0.578895	0.2374
Miga2	288.145	-0.444363	0.734909	-4.97581	6.4974e-07	2.89393e-06	5.53851
Mink1	2658.84	-0.162589	0.89342	-2.09455	0.0362109	0.077119	1.11284
Minos1	1131.42	-0.794343	0.576606	-9.45066	3.36708e-21	5.24831e-20	19.28
Minpp1	1144.66	-0.0331542	0.977281	-0.692131	0.488855	0.63742	0.195574
Mios	394.568	-0.0748964	0.94941	-0.883488	0.376973	0.530688	0.275161
Mipep	690.101	-0.145147	0.904287	-2.48076	0.0131102	0.0312512	1.50513
Mitd1	282.872	-0.436947	0.738696	-4.48217	7.38886e-06	2.89206e-05	4.53879
Mitf	1977.37	-0.474064	0.719934	-5.51185	3.55073e-08	1.80997e-07	6.74233
Mixl1	42.1709	-0.0310941	0.978678	-0.144398	0.885186	0.932771	0.0302248
Mkks	489.473	-0.452779	0.730634	-5.53203	3.16541e-08	1.61951e-07	6.79062
Mkl1	1468.23	-0.644881	0.639545	-7.37818	1.60468e-13	1.34748e-12	11.8705
Mknk1	1952.13	-0.185781	0.879173	-3.4999	0.000465435	0.00143164	2.84417
Mknk2	4299.16	-0.28806	0.819003	-3.44079	0.00058002	0.00175873	2.7548
Mkrn1	2941.64	-0.0454515	0.968987	-1.09567	0.273221	0.415853	0.38106
Mlec	9805.19	-1.24383	0.422249	-16.7387	6.8463e-63	8.40881e-61	60.0753
Mlf2	4490.23	-0.418084	0.748418	-7.16762	7.63133e-13	6.05948e-12	11.2176
Mlh1	603.072	-0.237238	0.848368	-4.13299	3.58077e-05	0.000128786	3.89013
Mllt1	1122.89	-0.325368	0.798095	-5.93261	2.98155e-09	1.69379e-08	7.77114
Mllt6	1360.82	-0.787564	0.579321	-10.9172	9.54186e-28	2.338e-26	25.6312
Mlph	1.15569	-0.513686	0.700431	-2.08443	0.0371208	0.0788405	1.10325
Mlxip	1006.95	-0.168346	0.889863	-1.93547	0.0529329	0.107405	0.968978
Mlycd	386.428	-0.878691	0.543861	-8.33441	7.78882e-17	8.6768e-16	15.0616
Mmab	277.205	-0.808125	0.571123	-9.52326	1.67827e-21	2.69384e-20	19.5696
Mmachc	382.228	-0.137253	0.909249	-1.62438	0.104295	0.19121	0.71849
Mmd	214.902	-0.0184791	0.987273	-0.197361	0.843545	0.905762	0.0429859
Mmel1	1.00625	-0.0204543	0.985922	-0.060293	0.951922	0.973904	0.011484
Mmgt2	580.285	-0.717953	0.607959	-10.2481	1.20662e-24	2.38935e-23	22.6217
Mmp11	4.01228	-0.0969085	0.935035	-0.295964	0.767258	0.854904	0.0680825
Mmp24	4.10745	-0.41695	0.749007	-1.27094	0.203752	0.330768	0.480476
Mmp28	32.5773	-0.488166	0.712931	-1.89683	0.0578501	0.115891	0.935949
Mmp9	187.499	-1.3653	0.388155	-7.45462	9.01272e-14	7.76647e-13	12.1098
Mmrn2	0.809255	-0.309688	0.806816	-0.9093	0.363192	0.517102	0.286424
Mn1	0.900797	-0.122145	0.918821	-0.515332	0.606321	0.734382	0.134078
Mnt	991.857	-0.736973	0.599997	-7.31286	2.61514e-13	2.15679e-12	11.6662
Mob1b	738.576	-0.0791873	0.946591	-0.611885	0.540614	0.681864	0.166302
Mob2	769.28	-0.337535	0.791392	-6.56224	5.30057e-11	3.54699e-10	9.45014
Mob3a	959.775	-0.360469	0.778911	-5.16674	2.38211e-07	1.11391e-06	5.95315
Mob3b	40.0749	-2.16535	0.222928	-9.85975	6.22064e-23	1.10144e-21	20.958
Mocs1	449.528	-0.657047	0.634175	-7.41699	1.1981e-13	1.02109e-12	11.9909
Mocs3	250.54	-0.45139	0.731338	-4.81808	1.44948e-06	6.21001e-06	5.20691
Mogat1	56.0946	-0.822823	0.565334	-4.46803	7.89419e-06	3.07805e-05	4.51172
Mogs	2674.24	-0.453269	0.730386	-6.89758	5.28956e-12	3.87502e-11	10.4117
Mon1a	315.079	-0.299607	0.812474	-3.80732	0.000140478	0.000463862	3.33361
Mon1b	678.196	-0.290125	0.817831	-3.86226	0.000112341	0.000376333	3.42443
Morf4l2	4763.23	-0.339417	0.790361	-6.07466	1.24253e-09	7.32456e-09	8.13522
Morn1	55.8767	-0.0845556	0.943075	-0.508738	0.610936	0.738174	0.131841
Morn2	107.768	-0.92585	0.52637	-6.09837	1.07159e-09	6.35551e-09	8.19685
Morn4	35.9224	-0.345767	0.786889	-1.28145	0.200034	0.325906	0.486908
Morn5	6.91134	-1.34311	0.39417	-4.08272	4.45122e-05	0.000158003	3.80133
Mospd1	388.756	-0.596668	0.66128	-5.23503	1.6496e-07	7.85959e-07	6.1046
Mospd3	531.653	-1.15414	0.449335	-7.83337	4.74967e-15	4.54498e-14	13.3425
Mpc2	770.817	-0.27049	0.829038	-3.59704	0.000321863	0.00101546	2.99334
Mpdu1	1472.05	-0.178803	0.883436	-2.95348	0.00314214	0.00843264	2.07404
Mpg	355.607	-0.064305	0.956406	-0.869959	0.384323	0.538302	0.268974
Mphosph6	673.134	-0.0812561	0.945234	-0.97755	0.328297	0.479847	0.318897
Mpnd	2290.16	-0.541364	0.687121	-8.85214	8.58556e-19	1.13187e-17	16.9462
Mpp1	3140.58	-0.0940697	0.936876	-1.15954	0.246236	0.383904	0.415777
Mpp3	1.03651	-0.24467	0.844009	-1.00987	0.312557	0.462026	0.335334
Mppe1	550.527	-0.237841	0.848013	-4.22152	2.42665e-05	8.89023e-05	4.05109
Mpst	724.771	-0.0985876	0.933947	-1.05918	0.28952	0.435334	0.361177
Mpv17	741.69	-0.732165	0.602	-10.1175	4.61917e-24	8.7796e-23	22.0565
Mpv17l2	898.983	-0.320866	0.800589	-4.03847	5.38001e-05	0.000188456	3.72479
Mpz	3.24054	-0.212842	0.862836	-0.636571	0.524404	0.66758	0.175497
Mras	57.5029	-0.609705	0.655331	-3.70001	0.000215587	0.000694271	3.15847
Mrc1	39.2031	-0.21912	0.859089	-0.846238	0.39742	0.551353	0.25857
Mrfap1	3012.95	-0.431243	0.741622	-6.8998	5.20748e-12	3.81633e-11	10.4184
Mrgpre	228.879	-0.0764524	0.948387	-0.604554	0.545475	0.686068	0.163633
Mrgprf	1.73992	-0.24472	0.84398	-0.798695	0.424467	0.577685	0.238309
Mri1	456.412	-0.674911	0.626371	-8.62994	6.1382e-18	7.60542e-17	16.1189
Mrm2	144.121	-0.842641	0.557622	-7.68904	1.48247e-14	1.36023e-13	12.8664
Mroh1	6028.45	-0.386078	0.765207	-4.72883	2.25814e-06	9.4402e-06	5.02502
Mroh2a	12.4211	-0.74641	0.596085	-2.67492	0.00747477	0.0188042	1.72575
Mroh8	15.4704	-1.44682	0.366828	-5.2115	1.8732e-07	8.86835e-07	6.05216
Mrpl10	1485.08	-0.141481	0.906588	-3.45326	0.000553858	0.00168493	2.77342
Mrpl11	772.188	-0.345637	0.786961	-4.32284	1.54032e-05	5.7918e-05	4.23719
Mrpl12	1994.01	-0.363752	0.777141	-4.67421	2.95083e-06	1.2176e-05	4.91449
Mrpl14	740	-0.137244	0.909254	-1.62654	0.103835	0.190528	0.720041
Mrpl15	1461.49	-0.0928769	0.937651	-1.64616	0.0997303	0.184356	0.734343
Mrpl16	545.75	-0.261558	0.834187	-4.21667	2.47941e-05	9.07152e-05	4.04232
Mrpl17	1692.89	-0.251679	0.839918	-3.22845	0.00124462	0.00359636	2.44414
Mrpl18	810.266	-0.858776	0.55142	-8.28622	1.169e-16	1.27879e-15	14.8932
Mrpl2	1662.77	-0.244646	0.844023	-4.11062	3.94601e-05	0.000140895	3.8511
Mrpl20	1437.44	-0.863448	0.549637	-9.91424	3.61005e-23	6.50479e-22	21.1868
Mrpl23	340.136	-0.184924	0.879695	-2.35148	0.0186991	0.0428982	1.36756
Mrpl24	3813.97	-0.318625	0.801834	-5.72305	1.04628e-08	5.62751e-08	7.24968
Mrpl28	1218.22	-0.373751	0.771773	-4.77668	1.78215e-06	7.53964e-06	5.12265
Mrpl30	1605.4	-0.149218	0.901739	-1.86206	0.0625953	0.123951	0.906748
Mrpl33	603.801	-0.572359	0.672516	-5.00648	5.54331e-07	2.48782e-06	5.60418
Mrpl34	566.825	-0.920166	0.528448	-9.57168	1.05179e-21	1.70093e-20	19.7693
Mrpl36	639.793	-0.9358	0.522752	-11.6373	2.66225e-31	8.11046e-30	29.091
Mrpl38	1315	-0.151022	0.900613	-2.19657	0.0280511	0.0614609	1.2114
Mrpl4	2261.5	-0.370307	0.773618	-6.0499	1.44939e-09	8.49495e-09	8.07084
Mrpl40	966.11	-0.0903541	0.939292	-1.22373	0.221053	0.353299	0.451857
Mrpl41	911.824	-0.976809	0.508102	-8.3942	4.6909e-17	5.35166e-16	15.2715
Mrpl42	1273.97	-0.41139	0.751899	-5.02217	5.10909e-07	2.30093e-06	5.6381
Mrpl43	1237.26	-0.470394	0.721768	-6.02058	1.73798e-09	1.01131e-08	7.99512
Mrpl48	844.946	-0.552552	0.681813	-8.8513	8.65057e-19	1.13812e-17	16.9438
Mrpl49	735.868	-0.234834	0.849783	-2.92176	0.00348057	0.0092793	2.03248
Mrpl50	761.195	-0.676791	0.625555	-9.13477	6.55474e-20	9.28477e-19	18.0322
Mrpl51	1542.88	-0.567589	0.674743	-7.68489	1.53132e-14	1.40107e-13	12.8535
Mrpl52	1148.09	-0.090036	0.939499	-0.898293	0.369029	0.523053	0.281454
Mrpl55	396.759	-0.281314	0.822841	-3.36873	0.000755161	0.00225769	2.64634
Mrpl57	1312.25	-0.356764	0.780914	-4.81479	1.47355e-06	6.30417e-06	5.20037
Mrpl58	1039.92	-0.115181	0.923266	-1.9977	0.0457494	0.0946899	1.0237
Mrps10	936.503	-0.00291815	0.997979	-0.0534599	0.957365	0.976949	0.0101282
Mrps11	484.874	-0.240631	0.846375	-2.85783	0.0042655	0.0112194	1.95003
Mrps12	496.131	-0.806561	0.571743	-9.02376	1.8174e-19	2.50486e-18	17.6012
Mrps14	1186.63	-0.566557	0.675226	-7.54072	4.67368e-14	4.12073e-13	12.385
Mrps15	1723.04	-0.0975698	0.934606	-1.32693	0.184532	0.305366	0.51518
Mrps16	744.647	-0.0100731	0.993042	-0.137928	0.890297	0.935668	0.0288783
Mrps17	1058.54	-0.164534	0.892217	-2.48387	0.0129965	0.031003	1.5086
Mrps18c	385.03	-0.258904	0.835723	-3.18982	0.0014236	0.00407427	2.38995
Mrps21	962.807	-1.02482	0.491471	-9.40214	5.3464e-21	8.22777e-20	19.0847
Mrps23	1504.85	-0.277751	0.824876	-4.4398	9.00422e-06	3.48496e-05	4.4578
Mrps24	688.804	-0.524297	0.695298	-4.82096	1.42866e-06	6.12426e-06	5.21295
Mrps25	704.097	-0.222093	0.857321	-2.26376	0.0235887	0.0528168	1.27723
Mrps26	1645.89	-0.500973	0.70663	-7.58289	3.37939e-14	3.01104e-13	12.5213
Mrps27	910.445	-0.0933495	0.937344	-1.92892	0.0537403	0.108815	0.96331
Mrps28	766.681	-0.164847	0.892023	-2.14426	0.0320125	0.0692568	1.15954
Mrps33	237.683	-0.1095	0.926909	-1.14111	0.253823	0.393112	0.405484
Mrps35	803.931	-0.495228	0.709449	-7.10199	1.22972e-12	9.58773e-12	11.0183
Mrps36	326.537	-0.868113	0.547863	-10.8657	1.67967e-27	4.03413e-26	25.3943
Mrps6	1138.55	-1.38239	0.383583	-18.6374	1.59732e-77	2.89697e-75	74.5381
Mrs2	419.721	-0.0210073	0.985544	-0.306538	0.759195	0.849209	0.0709852
Mrvi1	2.52192	-0.00108628	0.999247	-0.00307557	0.997546	0.998884	0.00048479
Msantd1	0.832272	-0.357062	0.780753	-1.58332	0.113348	0.20494	0.688373
Msh2	478.553	-0.497018	0.70857	-4.56053	5.10239e-06	2.04438e-05	4.68944
Msh6	980.806	-0.203353	0.86853	-2.09702	0.0359915	0.0766938	1.11524
Msi2	892.522	-0.496582	0.708784	-5.68064	1.34192e-08	7.1229e-08	7.14734
Msl1	994.885	-0.141142	0.906801	-2.1334	0.0328917	0.0709692	1.14893
Msmo1	1702.83	-1.08425	0.471637	-12.6766	7.96945e-37	3.39901e-35	34.4686
Msra	498.461	-0.273592	0.827257	-4.4191	9.91111e-06	3.82148e-05	4.41777
Msrb2	58.4622	-0.804205	0.572677	-4.5734	4.79877e-06	1.93125e-05	4.71416
Mst1	107.214	-0.314816	0.803953	-2.50742	0.0121615	0.0292195	1.53433
Mst1r	1.23628	-0.0675345	0.954267	-0.240955	0.80959	0.883943	0.0535758
Msto1	1783.41	-0.164325	0.892346	-2.90227	0.00370467	0.00984025	2.00699
Mt1	6210.18	-1.48848	0.356388	-11.7712	5.49664e-32	1.73443e-30	29.7608
Mt2	5024.42	-0.205876	0.867012	-2.45891	0.0139359	0.0329844	1.48169
Mtap	1227.43	-0.185403	0.879403	-3.63495	0.00027803	0.000883631	3.05373
mt-Atp6	6.18177	-0.595336	0.66189	-1.7338	0.0829527	0.158101	0.801066
mt-Atp8	1.31389	-0.206314	0.866749	-0.593122	0.553099	0.692302	0.159705
Mtch1	2707.7	-0.578105	0.669843	-8.01317	1.11789e-15	1.12812e-14	13.9476
Mtcl1	1.4755	-0.665409	0.63051	-2.56298	0.0103778	0.0253802	1.59551
mt-Co2	17.7309	-0.616607	0.652203	-1.77505	0.075889	0.146421	0.834397
mt-Co3	33.7635	-0.47055	0.72169	-1.45295	0.146238	0.25318	0.596571
Mtcp1	56.6142	-0.0395175	0.97298	-0.204139	0.838245	0.902517	0.0445444
mt-Cytb	48250.2	-1.69945	0.307903	-19.9515	1.45525e-88	3.32243e-86	85.4785
Mterf1a	82.6438	-0.138791	0.90828	-1.05571	0.291099	0.437234	0.359286
Mterf1b	35.0212	-0.160313	0.894831	-0.876071	0.380992	0.5346	0.271971
Mterf2	3.26252	-0.128434	0.914824	-0.380729	0.703405	0.808865	0.0921241
Mtfmt	376.208	-0.339262	0.790446	-4.38575	1.15587e-05	4.42247e-05	4.35434
Mtfp1	128.2	-0.994316	0.501974	-7.1362	9.59467e-13	7.53517e-12	11.1229
Mtfr1l	1996.5	-0.541161	0.687217	-9.12846	6.94796e-20	9.83458e-19	18.0072
Mtg1	506.614	-0.414586	0.750235	-5.61087	2.01317e-08	1.05105e-07	6.97838
Mtg2	441.769	-0.0512206	0.965119	-0.757597	0.448693	0.599885	0.221932
Mthfd1l	3044.74	-0.0323255	0.977843	-0.375763	0.707093	0.811562	0.0906784
Mthfd2l	129.509	-0.788561	0.578921	-6.23947	4.39045e-10	2.70394e-09	8.568
Mthfsd	633.203	-0.231118	0.851974	-3.66779	0.000244652	0.000783709	3.10585
Mtmr12	512.78	-0.222857	0.856867	-2.85309	0.00432961	0.0113739	1.94409
Mtmr14	1661.4	-0.0984388	0.934043	-1.60456	0.108591	0.197647	0.70411
mt-Nd1	39485.2	-1.27853	0.412216	-12.1039	1.00654e-33	3.5131e-32	31.4543
mt-Nd2	11993.2	-1.02835	0.490272	-8.47674	2.31599e-17	2.72058e-16	15.5653
mt-Nd3	1.36364	-0.338924	0.790631	-1.13918	0.254629	0.394108	0.404385
mt-Nd4	17697.1	-1.19628	0.436399	-10.1343	3.89209e-24	7.43404e-23	22.1288
mt-Nd5	22728.5	-0.687001	0.621144	-5.27305	1.34172e-07	6.44329e-07	6.19089
mt-Nd6	308.29	-0.450628	0.731724	-2.05372	0.0400025	0.0842418	1.07447
Mto1	725.492	-0.123926	0.917687	-2.07109	0.0383504	0.0811325	1.09081
Mtor	1818.78	-0.0435603	0.970258	-0.880635	0.378515	0.531972	0.274111
Mtrf1l	176.004	-0.427281	0.743662	-4.67674	2.91465e-06	1.20344e-05	4.91958
Mtss1	1971.69	-0.000131644	0.999909	-0.000976476	0.999221	0.999773	9.85438e-05
Mtss1l	4.31816	-0.265637	0.831832	-0.774901	0.438398	0.590393	0.228859
Mttp	76.3291	-0.356727	0.780934	-2.09212	0.0364278	0.0775213	1.11058
Mturn	20.9308	-1.5657	0.337814	-5.97774	2.26261e-09	1.30214e-08	7.88534
Mtus2	401.595	-0.458302	0.727842	-6.32064	2.60489e-10	1.6333e-09	8.78693
Muc19	1.09798	-1.08478	0.471463	-3.35326	0.000798657	0.0023782	2.62375
Mum1	486.053	-1.12605	0.45817	-13.4346	3.7902e-41	2.03184e-39	38.6921
Mustn1	117.564	-0.952065	0.516892	-5.7917	6.96777e-09	3.83593e-08	7.41613
Mut	1106.99	-0.624485	0.648651	-10.1269	4.19636e-24	7.99947e-23	22.0969
Mvb12a	2179.54	-0.426021	0.744312	-6.04196	1.5225e-09	8.91e-09	8.05012
Mvb12b	864.944	-0.289161	0.818378	-3.21252	0.00131577	0.00378448	2.42199
Mvd	1869.22	-1.68373	0.311276	-21.9562	7.56387e-107	2.66881e-104	103.574
Mvk	522.929	-0.178552	0.883589	-1.85102	0.0641673	0.126535	0.897789
Mvp	3542.49	-0.204232	0.868001	-2.40322	0.0162515	0.0379013	1.42135
Mxd3	23.9304	-0.0744273	0.949719	-0.291453	0.770705	0.857847	0.06659
Mxd4	715.503	-1.51109	0.350845	-12.8582	7.73426e-38	3.4663e-36	35.4601
Mxi1	1028.3	-0.874331	0.545507	-11.7743	5.29858e-32	1.67466e-30	29.7761
Mxra8	1.32315	-0.0784095	0.947101	-0.252639	0.800547	0.878455	0.0562806
Myadm	2041.29	-0.411836	0.751666	-5.41983	5.96573e-08	2.97199e-07	6.52695
Myadml2	6.41409	-1.85192	0.277023	-5.10834	3.25009e-07	1.49956e-06	5.82404
Mycbp	181.966	-0.232244	0.85131	-2.13513	0.0327506	0.0706961	1.1506
Mycn	7786.19	-1.19048	0.438158	-12.8308	1.10247e-37	4.91829e-36	35.3082
Myd88	1641.23	-0.579887	0.669016	-10.3279	5.2686e-25	1.0751e-23	22.9685
Mydgf	2860.13	-0.271537	0.828437	-4.55164	5.32292e-06	2.12545e-05	4.67255
Myeov2	817.924	-0.552968	0.681617	-5.45752	4.82829e-08	2.4274e-07	6.61486
Myg1	694.152	-0.296046	0.814481	-4.00242	6.26976e-05	0.000217542	3.66246
Myl12b	3565.41	-0.463848	0.72505	-6.81671	9.31499e-12	6.68763e-11	10.1747
Myl4	4.22156	-0.565582	0.675683	-1.68962	0.0911006	0.170811	0.767483
Myl6	4839.97	-0.452233	0.730911	-4.33444	1.46132e-05	5.51289e-05	4.25862
Mylk2	18.8348	-0.172791	0.887125	-0.767283	0.442913	0.594251	0.22603
Mylpf	17.1943	-0.0890256	0.940158	-0.340165	0.733732	0.830729	0.0805407
Myo15	1.49398	-0.172084	0.88756	-0.566299	0.571191	0.706433	0.150929
Myo16	0.694964	-0.241008	0.846154	-0.839603	0.401131	0.555113	0.255618
Myo1b	5.42539	-0.625592	0.648154	-1.88314	0.0596814	0.119187	0.923772
Myo1c	5206.5	-0.035264	0.975853	-0.501822	0.615793	0.742333	0.129401
Myo1d	2651.21	-0.445252	0.734456	-5.9545	2.60866e-09	1.49288e-08	7.82598
Myo1g	1593.21	-0.11195	0.925337	-1.30436	0.192111	0.315193	0.501424
Myo1h	5.9529	-0.285618	0.82039	-0.923288	0.355857	0.509237	0.29308
Myo5b	0.961175	-0.257758	0.836386	-0.841686	0.399964	0.553891	0.256576
Myo6	114.123	-0.363383	0.77734	-2.49327	0.0126574	0.0302759	1.5189
Myo7a	4449.5	-0.101879	0.931819	-1.58685	0.112547	0.20374	0.690924
Myo7b	49.4047	-0.302777	0.81069	-1.50462	0.132423	0.233385	0.631927
Myo9b	4638.46	-0.1427	0.905822	-2.44295	0.0145678	0.0343462	1.46412
Myoc	0.894153	-0.106995	0.92852	-0.477314	0.633138	0.755174	0.121953
Myom1	25.1414	-0.900926	0.535543	-4.40384	1.06352e-05	4.08766e-05	4.38852
Myom3	13.2539	-1.18548	0.439679	-4.20441	2.61761e-05	9.55376e-05	4.01983
Myoz1	163.243	-0.858126	0.551669	-6.26815	3.65352e-10	2.26301e-09	8.64531
Mypop	31.5048	-0.254554	0.838246	-1.25172	0.210672	0.339616	0.469012
Mzb1	1.83729	-0.450862	0.731606	-1.49221	0.135644	0.238153	0.623143
Mzf1	44.4175	-0.18293	0.880912	-1.10111	0.270849	0.413215	0.383823
Mzt2	332.954	-0.749068	0.594988	-9.73972	2.04111e-22	3.4991e-21	20.456
N4bp1	1527.82	-0.00318498	0.997795	-0.0587673	0.953137	0.974535	0.0112027
N4bp2l1	665.074	-0.751536	0.593971	-8.37965	5.30851e-17	6.02439e-16	15.2201
N4bp3	30.2436	-1.07937	0.473236	-4.38298	1.17069e-05	4.47476e-05	4.34923
Naa10	397.152	-0.402508	0.756542	-4.12452	3.71502e-05	0.000133285	3.87522
Naa20	1402.63	-0.382166	0.767285	-4.16652	3.09288e-05	0.000112083	3.95046
Naa35	1126.5	-0.14757	0.90277	-3.22635	0.00125379	0.00361961	2.44134
Naa38	702.969	-0.604258	0.65781	-7.05207	1.76274e-12	1.35315e-11	10.8687
Naa40	967.648	-0.270027	0.829304	-4.24402	2.19549e-05	8.07842e-05	4.09267
Naa60	1014.22	-0.343886	0.787916	-5.783	7.33799e-09	4.02376e-08	7.39537
Naca	8105.69	-0.202811	0.868856	-2.62525	0.00865864	0.0214981	1.6676
Nacc1	2041.15	-0.190355	0.87639	-3.44372	0.000573776	0.00174143	2.75909
Nacc2	325.805	-0.475972	0.718982	-4.87395	1.09386e-06	4.74889e-06	5.32341
Nadk	4433.16	-0.0308943	0.978813	-0.485748	0.627146	0.750583	0.124601
Nadk2	387.88	-0.0737568	0.950161	-0.814627	0.415286	0.568499	0.24527
Nagk	1813.86	-0.21635	0.86074	-3.5743	0.000351161	0.00110216	2.95776
Naglu	2237.93	-0.947452	0.518547	-10.5782	3.75918e-26	8.24301e-25	24.0839
Nagpa	1995.16	-0.318386	0.801967	-4.59588	4.30926e-06	1.74365e-05	4.75854
Naip1	5.32633	-0.271058	0.828711	-0.788013	0.430689	0.583546	0.233925
Naip6	329.567	-0.40683	0.754279	-3.32682	0.000878423	0.00260016	2.585
Nanp	2.10367	-0.434143	0.740133	-1.59037	0.111752	0.202546	0.693475
Nans	4356.39	-0.608444	0.655904	-9.59408	8.46718e-22	1.38195e-20	19.8595
Nap1l4	2289.18	-0.224275	0.856025	-5.04484	4.53906e-07	2.0547e-06	5.68725
Napa	5101.8	-0.165697	0.891498	-4.20089	2.65867e-05	9.69814e-05	4.01331
Napepld	241.277	-0.165858	0.891398	-2.29065	0.0219836	0.0495775	1.30472
Narfl	896.079	-0.119275	0.92065	-2.19167	0.0284034	0.0621837	1.20632
Nat10	1638.27	-0.17842	0.88367	-3.58448	0.000337748	0.00106264	2.97362
Nat14	21.7004	-0.791018	0.577936	-3.57036	0.000356487	0.00111779	2.95164
Nat2	118.231	-0.203987	0.868148	-1.55318	0.120379	0.215326	0.666903
Nat6	1330.37	-0.545821	0.685001	-5.31863	1.04554e-07	5.07368e-07	6.29468
Nat8f1	38.2353	-0.407035	0.754172	-1.93824	0.0525934	0.106805	0.971409
Nat8f4	7.45061	-0.752379	0.593624	-2.36913	0.0178299	0.0411521	1.38561
Natd1	381.992	-0.182139	0.881395	-1.69744	0.089613	0.168478	0.773457
Nav1	1286.38	-0.649718	0.637405	-6.42438	1.32409e-10	8.49712e-10	9.07073
Naxd	1223.94	-0.271432	0.828497	-3.84705	0.000119548	0.00039896	3.39907
Nbas	2184.56	-0.0612304	0.958446	-0.652852	0.513852	0.659249	0.18095
Nbeal2	625.332	-0.217688	0.859942	-1.60845	0.107737	0.196329	0.707016
Ncbp1	3232.56	-0.00829194	0.994269	-0.180595	0.856686	0.914206	0.0389559
Ncbp2	1013.66	-0.689027	0.620272	-11.5231	1.00869e-30	2.97938e-29	28.5259
Ncdn	1226.17	-0.24234	0.845373	-3.34666	0.00081792	0.00243183	2.61407
Ncf4	5121.03	-0.433195	0.74062	-4.64561	3.3907e-06	1.38877e-05	4.85737
Nckap5l	1625.66	-0.611427	0.654549	-4.40073	1.07887e-05	4.14259e-05	4.38273
Nckipsd	276.311	-0.806903	0.571608	-9.62568	6.22917e-22	1.03055e-20	19.9869
Ncln	2234.01	-0.255592	0.837644	-3.32106	0.000896774	0.00265125	2.57655
Ncoa3	4118.01	-0.0757901	0.948822	-1.1388	0.254788	0.394244	0.404234
Ncoa4	1032.48	-0.679105	0.624553	-7.32009	2.478e-13	2.04979e-12	11.6883
Ncs1	423.749	-0.762065	0.589652	-6.62555	3.45967e-11	2.35455e-10	9.62809
Ndfip1	1016.99	-0.241918	0.845621	-4.37797	1.19792e-05	4.57436e-05	4.33967
Ndnl2	394.277	-0.0558958	0.961997	-0.870904	0.383807	0.537734	0.269433
Ndor1	744.053	-0.416784	0.749093	-6.03591	1.58068e-09	9.23658e-09	8.03449
Ndrg2	2301.15	-1.99587	0.250717	-14.7904	1.68916e-49	1.28047e-47	46.8926
Ndrg3	1264.97	-0.0333908	0.977121	-0.637295	0.523933	0.667289	0.175686
Ndrg4	2257.11	-1.47543	0.359627	-13.5337	9.89712e-42	5.45635e-40	39.2631
Ndst1	210.989	-0.327774	0.796765	-2.0882	0.0367795	0.0781841	1.10688
Ndst2	1284.42	-0.814	0.568802	-12.5369	4.68704e-36	1.92705e-34	33.7151
Ndufa1	969.441	-0.668909	0.628982	-5.95189	2.65062e-09	1.51511e-08	7.81956
Ndufa10	3570.11	-0.23269	0.851047	-3.29544	0.000982674	0.0028898	2.53913
Ndufa11	1091.91	-0.401684	0.756974	-5.26859	1.37475e-07	6.59538e-07	6.18076
Ndufa12	1525.94	-0.266677	0.831232	-3.20418	0.00135449	0.00388893	2.41017
Ndufa13	2837.89	-0.189237	0.877069	-2.16851	0.03012	0.0655647	1.18333
Ndufa2	1903.34	-0.458069	0.72796	-4.82321	1.41263e-06	6.05957e-06	5.21756
Ndufa3	1218.8	-0.128125	0.91502	-1.17993	0.238029	0.374508	0.426539
Ndufa4	1755.82	-0.706019	0.61301	-6.91146	4.7968e-12	3.52869e-11	10.4524
Ndufa4l2	4.33562	-0.371451	0.773005	-1.10015	0.271268	0.413562	0.383459
Ndufa5	788.526	-0.224801	0.855713	-2.00566	0.0448928	0.0931256	1.03093
Ndufa6	1869.96	-0.222722	0.856947	-2.44051	0.0146666	0.0345288	1.46182
Ndufa7	1672.72	-0.170936	0.888266	-2.1671	0.0302275	0.0657617	1.18203
Ndufa8	2191.93	-0.367008	0.775389	-4.91764	8.75947e-07	3.8441e-06	5.41521
Ndufa9	2367.14	-0.0843969	0.943179	-1.35453	0.175569	0.29331	0.532673
Ndufab1	682.597	-0.282373	0.822238	-3.64131	0.000271254	0.00086336	3.06381
Ndufaf1	476.232	-0.0988321	0.933789	-1.17217	0.241127	0.377943	0.422574
Ndufaf2	286.473	-0.348892	0.785187	-3.05253	0.00226923	0.00625609	2.2037
Ndufaf3	506.42	-0.547962	0.683985	-7.88539	3.13543e-15	3.05453e-14	13.5151
Ndufaf4	575.096	-0.251084	0.840265	-2.98146	0.00286878	0.00775911	2.11019
Ndufaf7	394.934	-0.30309	0.810515	-3.93159	8.4385e-05	0.000287597	3.54122
Ndufaf8	277.729	-0.401392	0.757127	-4.36677	1.26095e-05	4.79804e-05	4.31894
Ndufb10	1477.88	-0.571334	0.672994	-6.43399	1.24296e-10	8.00294e-10	9.09675
Ndufb11	1959.24	-0.466005	0.723967	-6.654	2.85227e-11	1.95311e-10	9.70927
Ndufb2	253.109	-0.174858	0.885855	-1.40872	0.158919	0.270383	0.568021
Ndufb3	1124.12	-0.974468	0.508928	-11.3552	6.98779e-30	1.96814e-28	27.7059
Ndufb4	191.455	-0.497879	0.708147	-4.02801	5.6252e-05	0.000196618	3.70638
Ndufb5	1757.18	-0.366043	0.775908	-4.2307	2.32969e-05	8.54945e-05	4.06806
Ndufb6	707.172	-0.388489	0.763929	-5.11319	3.16759e-07	1.46358e-06	5.83458
Ndufb7	1707.9	-0.704657	0.613588	-8.2915	1.11828e-16	1.22537e-15	14.9117
Ndufb8	2085.63	-0.357104	0.78073	-4.95816	7.11636e-07	3.15657e-06	5.50078
Ndufb9	2145.66	-0.37135	0.773059	-5.01632	5.26699e-07	2.36929e-06	5.62538
Ndufc1	620.573	-0.398169	0.758821	-3.38086	0.000722591	0.00216699	2.66414
Ndufc2	926.287	-0.385888	0.765308	-5.79548	6.81279e-09	3.75381e-08	7.42553
Ndufs1	2484.41	-0.112924	0.924712	-2.01488	0.0439175	0.0914311	1.03891
Ndufs2	4304.73	-0.207817	0.865847	-2.92924	0.00339792	0.0090764	2.04209
Ndufs3	1257.78	-0.0285984	0.980372	-0.384791	0.700392	0.806253	0.0935287
Ndufs5	453.201	-0.254029	0.838551	-2.76442	0.00570236	0.0146337	1.83465
Ndufs6	1080.94	-0.540843	0.687369	-6.41672	1.39245e-10	8.92403e-10	9.04944
Ndufs7	1560.5	-0.143593	0.905262	-1.6315	0.102784	0.188939	0.723678
Ndufs8	4642.43	-0.912825	0.531144	-12.3976	2.69412e-35	1.03121e-33	32.9867
Ndufv2	2126.57	-0.266389	0.831398	-3.45759	0.000545022	0.00165961	2.77999
Ndufv3	2198.11	-0.907175	0.533228	-8.32748	8.25816e-17	9.17332e-16	15.0375
Necap2	2153.48	-0.554373	0.680953	-9.50611	1.97921e-21	3.15082e-20	19.5016
Nectin1	465.296	-0.891811	0.538937	-6.45683	1.06922e-10	6.94422e-10	9.15838
Nectin2	183.562	-0.921381	0.528003	-8.17733	2.90194e-16	3.07397e-15	14.5123
Nectin3	186.708	-0.181465	0.881807	-1.61715	0.105846	0.193558	0.713188
Nedd8	2297.05	-0.522013	0.696399	-6.99277	2.6952e-12	2.03672e-11	10.6911
Nek11	1.42201	-0.115908	0.922801	-0.330474	0.741042	0.835793	0.0779014
Nek3	156.016	-0.420747	0.747038	-4.10182	4.09919e-05	0.000146068	3.83544
Nek6	2030.2	-0.414903	0.75007	-4.89361	9.90014e-07	4.31929e-06	5.36459
Nek8	98.3121	-0.113536	0.924319	-0.928736	0.353026	0.50653	0.295394
Nelfa	454.661	-0.140689	0.907086	-2.03441	0.0419102	0.0877925	1.05654
Nelfb	1237.22	-0.146097	0.903692	-3.25091	0.00115038	0.00334496	2.47561
Nelfcd	559.016	-0.292465	0.816505	-4.55805	5.16303e-06	2.0667e-05	4.68472
Nenf	829.88	-0.407063	0.754157	-6.41148	1.44111e-10	9.22672e-10	9.03495
Net1	430.578	-0.488309	0.71286	-6.06387	1.32881e-09	7.81185e-09	8.10725
Neu1	3386.72	-0.0870088	0.941473	-1.3916	0.164043	0.277494	0.556746
Neurl1a	1.59476	-0.160588	0.89466	-0.629164	0.529242	0.672063	0.17259
Neurl1b	332.634	-0.445008	0.73458	-3.48482	0.000492461	0.00150808	2.82158
Neurl2	429.581	-1.06229	0.478872	-8.85089	8.68256e-19	1.14156e-17	16.9425
Nf2	4035.47	-0.382844	0.766924	-3.9126	9.13063e-05	0.000309122	3.50987
Nfam1	1063.37	-1.72097	0.303346	-15.3481	3.64445e-53	3.1433e-51	50.5026
Nfat5	3807.11	-0.0338477	0.976812	-0.303624	0.761414	0.850809	0.0701677
Nfatc1	940.867	-0.627474	0.647309	-7.57178	3.68132e-14	3.27254e-13	12.4851
Nfatc2	515.035	-0.124982	0.917015	-1.26496	0.205886	0.333759	0.476567
Nfatc3	1643.02	-0.223852	0.856276	-2.97973	0.00288501	0.00779974	2.10792
Nfatc4	0.728136	-0.185142	0.879563	-0.686613	0.492326	0.640191	0.19369
Nfe2l2	3820.62	-0.190922	0.876046	-2.79663	0.00516385	0.0133684	1.87392
Nfia	84.7945	-0.827758	0.563404	-4.49628	6.91516e-06	2.71816e-05	4.56572
Nfic	1325.41	-1.06973	0.476408	-7.64148	2.14744e-14	1.94009e-13	12.7122
Nfix	207.942	-0.178525	0.883606	-1.41831	0.156101	0.266688	0.573997
Nfkb2	1430.9	-0.0180904	0.987539	-0.278782	0.780412	0.864801	0.063084
Nfkbia	1357.32	-0.327937	0.796675	-2.5753	0.0100154	0.0245713	1.60957
Nfkbid	320.817	-0.854704	0.552979	-9.97509	1.95916e-23	3.60032e-22	21.4437
Nfkbie	298.603	-1.35554	0.390789	-9.28792	1.57331e-20	2.33959e-19	18.6309
Nfrkb	759.027	-0.226401	0.854764	-3.06397	0.00218422	0.00603976	2.21898
Nfs1	820.854	-0.263664	0.83297	-3.52847	0.000417966	0.00129549	2.88757
Nfya	1598.43	-0.375288	0.770952	-6.57625	4.82455e-11	3.24412e-10	9.4889
Ngb	0.690975	-0.092152	0.938122	-0.340925	0.73316	0.830282	0.0807744
Ngrn	696.577	-0.121433	0.919274	-1.75508	0.0792456	0.151946	0.818312
Nhej1	98.0762	-0.038328	0.973783	-0.299979	0.764193	0.852589	0.0692604
Nhp2	2695.41	-0.452929	0.730558	-4.68088	2.85645e-06	1.18167e-05	4.9275
Nhp2l1	1146.6	-0.339461	0.790337	-5.06612	4.0601e-07	1.85345e-06	5.73202
Nhsl1	4.68645	-0.321528	0.800222	-0.954685	0.339737	0.492254	0.307811
Nicn1	305.052	-0.167916	0.890128	-2.11653	0.0342998	0.0735656	1.13333
Nif3l1	842.451	-0.108322	0.927666	-1.3837	0.166452	0.281055	0.551209
Nim1k	17.515	-0.0618236	0.958052	-0.242128	0.808681	0.883431	0.0538275
Nip7	1120.07	-0.289123	0.8184	-5.87461	4.23828e-09	2.37642e-08	7.62408
Nipa1	128.816	-0.20009	0.870496	-1.53522	0.124731	0.221619	0.654393
Nipsnap1	441.627	-0.283793	0.821429	-3.8319	0.000127156	0.000422751	3.37392
Nipsnap3b	867.014	-0.0336939	0.976916	-0.407096	0.683938	0.793714	0.100336
Nisch	3599.22	-0.355987	0.781335	-5.33083	9.77669e-08	4.75148e-07	6.32317
Nit1	481.458	-0.0207057	0.98575	-0.286217	0.774712	0.860614	0.0651916
Nkain1	120.283	-1.22192	0.428712	-8.8718	7.19703e-19	9.56613e-18	17.0193
Nkapl	8.90553	-0.474175	0.719878	-1.60849	0.107727	0.196329	0.707016
Nkiras1	104.142	-0.214706	0.861722	-1.45911	0.144535	0.250724	0.600804
Nkiras2	1682.49	-0.528174	0.693432	-7.99872	1.25721e-15	1.26085e-14	13.8993
Nkrf	255.693	-0.200482	0.87026	-2.09033	0.0365881	0.07782	1.10891
Nle1	719.272	-0.250807	0.840426	-4.75301	2.00407e-06	8.43439e-06	5.07395
Nlgn2	173.513	-0.759899	0.590538	-4.93147	8.16127e-07	3.59296e-06	5.44455
Nln	1041.49	-0.103324	0.930886	-2.52449	0.0115865	0.0279767	1.5532
Nlrp10	182.199	-1.97674	0.254064	-16.0169	9.74391e-58	1.00048e-55	54.9998
Nlrp1a	73.2444	-0.200911	0.870001	-1.55032	0.121065	0.216314	0.664916
Nlrp1b	1408.53	-0.124326	0.917433	-2.56955	0.0101829	0.0249413	1.60308
Nlrx1	434.9	-0.00255239	0.998232	-0.0278813	0.977757	0.98678	0.00577972
Nmb	12.1416	-0.651403	0.636661	-2.42476	0.0153185	0.0359066	1.44483
Nme1	1054.02	-0.656303	0.634502	-8.80518	1.30642e-18	1.69581e-17	16.7706
Nme2	182.063	-0.373151	0.772094	-2.5234	0.0116226	0.0280532	1.55202
Nme4	217.334	-0.130569	0.913471	-1.17386	0.24045	0.377155	0.42348
Nme5	1.91343	-0.297339	0.813752	-0.840924	0.400391	0.554247	0.256297
Nme6	994.188	-0.51253	0.700992	-5.24493	1.56344e-07	7.46009e-07	6.12726
Nme7	515.827	-0.310108	0.806581	-4.31111	1.62436e-05	6.09127e-05	4.21529
Nmnat1	299.07	-0.0512999	0.965066	-0.695496	0.486745	0.635266	0.197044
Nmnat3	335.84	-0.360964	0.778644	-4.98944	6.05549e-07	2.70642e-06	5.5676
Nmrk1	108.469	-0.18947	0.876928	-1.329	0.183847	0.304519	0.516386
Nnt	845.08	-0.638852	0.642224	-7.32774	2.34069e-13	1.94035e-12	11.7121
Noa1	675.363	-0.0440418	0.969934	-0.643903	0.519638	0.66417	0.17772
Nob1	1014.12	-0.0217104	0.985064	-0.344315	0.730609	0.82836	0.0817811
Nol4l	355.218	-0.446669	0.733735	-2.86429	0.00417939	0.0110107	1.95818
Nol6	1792.03	-0.11895	0.920857	-1.88089	0.0599865	0.119689	0.921945
Nol9	1409.31	-0.0654148	0.955671	-1.29543	0.195171	0.319323	0.49577
Nolc1	5595.37	-0.344287	0.787697	-6.87079	6.38452e-12	4.64908e-11	10.3326
Nom1	1129.11	-0.160297	0.894841	-2.91064	0.00360685	0.00959619	2.0179
Nomo1	3652.29	-0.465174	0.724384	-7.17579	7.18902e-13	5.71997e-12	11.2426
Nop10	734.764	-0.924509	0.52686	-9.32993	1.05944e-20	1.59623e-19	18.7969
Nop16	1971.04	-0.481946	0.716011	-7.7424	9.75544e-15	9.11918e-14	13.04
Nop2	3508.05	-0.160751	0.894559	-2.27661	0.0228098	0.0512085	1.29066
Nos3	8.86823	-0.593198	0.662872	-1.95836	0.0501874	0.102574	0.988965
Nosip	1192.89	-0.343656	0.788042	-6.4894	8.61798e-11	5.6443e-10	9.24839
Nostrin	706.572	-0.244625	0.844035	-4.27283	1.93006e-05	7.17525e-05	4.14416
Notch4	10.5403	-0.97303	0.509435	-3.36542	0.000764271	0.00228422	2.64126
Nova1	80.5756	-0.880511	0.543175	-6.04766	1.46966e-09	8.61119e-09	8.06494
Nova2	13.1863	-0.375584	0.770794	-1.38252	0.166812	0.281566	0.55042
Noxo1	29.5219	-0.597796	0.660763	-3.11074	0.00186622	0.00523048	2.28146
Npas2	3.28662	-0.485334	0.714331	-1.42756	0.15342	0.263103	0.579875
Npb	2.48925	-0.128252	0.914939	-0.383675	0.701219	0.806918	0.0931708
Npepl1	2804.44	-0.252953	0.839177	-4.09636	4.19694e-05	0.000149387	3.82569
Npepps	1175.41	-0.465447	0.724247	-8.55675	1.16093e-17	1.40806e-16	15.8514
Npff	4.22748	-1.0268	0.490797	-2.97994	0.00288305	0.00779552	2.10815
Nphp3	270.562	-0.780283	0.582252	-6.21548	5.11685e-10	3.12551e-09	8.50508
Nphp4	46.1368	-0.135743	0.910201	-0.823301	0.410337	0.563752	0.248912
Npl	65.4458	-0.0773612	0.94779	-0.436554	0.662435	0.777549	0.109272
Npm1	33443.1	-0.0778263	0.947484	-1.3927	0.163711	0.276982	0.557549
Npm2	4.76648	-0.087199	0.941349	-0.269978	0.787177	0.869286	0.0608373
Npr1	1.5996	-0.734221	0.601143	-1.83889	0.0659313	0.129537	0.887606
Nprl2	415.318	-0.04782	0.967397	-0.656682	0.511385	0.657128	0.18235
Nprl3	628.494	-0.292989	0.816209	-3.43393	0.00059489	0.001801	2.74449
Nptn	3177.46	-0.48955	0.712247	-7.72293	1.13686e-14	1.05372e-13	12.9773
Nptxr	102.796	-0.75017	0.594533	-5.19037	2.09878e-07	9.88328e-07	6.0051
Npvf	0.718216	-0.0899925	0.939528	-0.607236	0.543694	0.684592	0.164568
Npy	338.637	-1.30587	0.404476	-7.82801	4.95659e-15	4.72666e-14	13.3254
Nqo2	1791.63	-0.369671	0.773959	-6.01807	1.76505e-09	1.02614e-08	7.98879
Nr0b2	7.9362	-1.25907	0.417813	-3.87999	0.000104463	0.000351152	3.45451
Nr1h2	1658.7	-0.0406066	0.972246	-0.613615	0.53947	0.680996	0.166855
Nr1i2	0.822063	-0.0589672	0.959951	-0.285621	0.775169	0.860989	0.0650026
Nr1i3	3.56141	-0.476081	0.718928	-1.39037	0.164415	0.278003	0.555951
Nr2c2ap	848.419	-0.536325	0.689525	-6.31694	2.66786e-10	1.67062e-09	8.77712
Nr2f6	508.269	-0.911807	0.531519	-9.37315	7.04011e-21	1.07406e-19	18.969
Nr3c2	6.12394	-0.212099	0.863281	-0.647582	0.517255	0.662258	0.178972
Nr4a2	67.5563	-0.811803	0.56967	-3.88327	0.000103063	0.000346643	3.46012
Nr4a3	2.42624	-0.301996	0.81113	-0.985706	0.324277	0.475189	0.323134
Nradd	326.777	-0.339657	0.790229	-4.37767	1.19954e-05	4.57962e-05	4.33917
Nrap	0.844607	-0.376827	0.770129	-1.42053	0.155454	0.265862	0.575344
Nrarp	1.15221	-0.523231	0.695812	-1.93384	0.0531328	0.107776	0.967477
Nras	4234.41	-0.0363834	0.975096	-0.501283	0.616172	0.742652	0.129215
Nrbf2	400.404	-0.147906	0.902559	-2.1406	0.0323067	0.069831	1.15595
Nrbp2	10.5974	-1.41796	0.374242	-4.94688	7.54122e-07	3.3336e-06	5.47709
Nrd1	6171.31	-0.0456567	0.968849	-0.783608	0.43327	0.585763	0.232278
Nrde2	678.757	-0.149372	0.901643	-2.60262	0.00925144	0.0228443	1.64122
Nrip2	1.04607	-0.0233654	0.983935	-0.075948	0.93946	0.96653	0.0147844
Nrn1	3.33934	-0.541718	0.686952	-1.54146	0.123205	0.219474	0.658617
Nrp2	12855.9	-0.00661513	0.995425	-0.0900772	0.928226	0.960036	0.0177126
Nrros	4141.5	-0.701179	0.615069	-10.3346	4.91326e-25	1.00471e-23	22.998
Nrtn	6.2786	-1.57164	0.336427	-4.52844	5.94207e-06	2.35908e-05	4.62726
Nsdhl	554.709	-0.598928	0.660244	-7.6733	1.6763e-14	1.5294e-13	12.8155
Nsf	2204.29	-0.270963	0.828766	-6.58161	4.65369e-11	3.13248e-10	9.50411
Nsfl1c	1958.72	-0.207407	0.866092	-5.37278	7.75333e-08	3.81494e-07	6.41851
Nsmaf	628.528	-0.265456	0.831936	-4.21823	2.46228e-05	9.01224e-05	4.04517
Nsun3	459.002	-0.0560248	0.961911	-0.501016	0.61636	0.742786	0.129136
Nsun4	463.002	-0.201825	0.86945	-2.9176	0.00352738	0.00939119	2.02728
Nsun7	0.962007	-0.0384851	0.973677	-0.094217	0.924937	0.958064	0.0186056
Nt5c	1169.63	-0.728297	0.603616	-8.36633	5.94383e-17	6.71007e-16	15.1733
Nt5c2	688.979	-0.412872	0.751127	-5.68519	1.30664e-08	6.95086e-08	7.15796
Nt5c3b	526.603	-0.227403	0.854171	-3.46972	0.000521001	0.00159096	2.79834
Nt5dc1	375.486	-0.25934	0.83547	-2.2088	0.0271882	0.059861	1.22286
Nt5dc2	485.803	-0.226685	0.854596	-1.30318	0.192514	0.315721	0.500697
Nt5dc3	767.381	-0.0243987	0.98323	-0.378548	0.705024	0.810003	0.0915136
Nt5e	1.32965	-0.551531	0.682296	-1.50446	0.132464	0.233414	0.631872
Ntan1	630.717	-0.315525	0.803559	-4.57969	4.65657e-06	1.87714e-05	4.7265
Nthl1	206.376	-0.0213529	0.985308	-0.184203	0.853854	0.912389	0.0398201
Ntmt1	582.221	-0.343779	0.787975	-4.11113	3.93725e-05	0.000140608	3.85199
Ntn5	1.65751	-0.0807244	0.945583	-0.238006	0.811876	0.885457	0.0528324
Ntpcr	190.6	-0.371003	0.773245	-3.47352	0.000513683	0.00156935	2.80428
Nubp2	1367.21	-0.347246	0.786083	-5.53579	3.09827e-08	1.58725e-07	6.79935
Nucb1	10018.6	-1.15023	0.450554	-13.6011	3.94493e-42	2.22545e-40	39.6526
Nucb2	6134.35	-0.956428	0.515331	-8.50113	1.87761e-17	2.22447e-16	15.6528
Nudcd1	793.615	-0.0286795	0.980317	-0.354749	0.722778	0.823039	0.0845797
Nudcd2	1399.69	-0.400091	0.75781	-6.12327	9.16764e-10	5.4623e-09	8.26262
Nudcd3	1596.6	-0.103899	0.930515	-2.3739	0.0176013	0.0406874	1.39054
Nudt12	176.382	-0.195391	0.873336	-1.28445	0.198985	0.324523	0.488755
Nudt14	336.657	-0.532828	0.691198	-4.4747	7.65197e-06	2.98841e-05	4.52456
Nudt15	22.5895	-0.363547	0.777251	-1.61255	0.106841	0.19503	0.709899
Nudt16	444.657	-0.775253	0.584286	-9.14722	5.84196e-20	8.31151e-19	18.0803
Nudt16l1	612.721	-0.55912	0.678716	-1.7554	0.0791914	0.151856	0.818567
Nudt17	16.175	-0.613027	0.653824	-2.06058	0.0393427	0.0829965	1.08094
Nudt2	543.684	-0.26662	0.831265	-4.02625	5.66738e-05	0.000197986	3.70337
Nudt22	437.647	-0.920005	0.528507	-11.2871	1.51994e-29	4.18383e-28	27.3784
Nudt3	1931.92	-0.307787	0.80788	-6.33881	2.31549e-10	1.45654e-09	8.83668
Nudt4	624.289	-0.480083	0.716936	-6.98288	2.89191e-12	2.17859e-11	10.6618
Nudt5	1203.61	-0.0745748	0.949622	-1.37248	0.169915	0.285783	0.543963
Nudt6	164.851	-0.826693	0.56382	-7.48361	7.23059e-14	6.27816e-13	12.2022
Nudt7	157.928	-0.728652	0.603468	-6.68763	2.26819e-11	1.56642e-10	9.80509
Nup88	2706.47	-0.00430691	0.997019	-0.0976464	0.922213	0.956519	0.0193065
Nup93	5102.88	-0.171136	0.888143	-2.59873	0.00935687	0.0230724	1.63691
Nupl2	435.172	-0.096843	0.935077	-1.57738	0.114708	0.20688	0.684282
Nupr1l	20.7481	-0.266522	0.831321	-1.12924	0.258796	0.398586	0.399478
Nus1	3088.72	-0.437928	0.738194	-4.56378	5.02418e-06	2.0157e-05	4.69558
Nutf2	453.251	-0.232481	0.85117	-3.25119	0.00114924	0.00334264	2.47591
Nxf7	314.546	-0.652253	0.636286	-4.51724	6.26516e-06	2.47923e-05	4.60568
Nxpe2	1.21459	-0.00807036	0.994422	-0.0498431	0.960247	0.978192	0.00957579
Nxpe3	164.29	-0.507217	0.703578	-4.67988	2.87046e-06	1.18671e-05	4.92566
Nxph4	2.05464	-0.0512033	0.965131	-0.15756	0.874804	0.926257	0.0332684
Nxt1	506.604	-0.126603	0.915985	-1.41916	0.155851	0.266378	0.574502
Nyap1	2.82929	-0.327136	0.797117	-0.834673	0.403902	0.55777	0.253545
Oas1c	122.757	-1.22153	0.428826	-7.79457	6.4629e-15	6.13296e-14	13.2123
Oas1g	1050.79	-0.864708	0.549158	-9.96289	2.21519e-23	4.06313e-22	21.3911
Oas2	961.274	-1.09528	0.468045	-10.8844	1.3682e-27	3.30241e-26	25.4812
Oat	4227.93	-0.153832	0.89886	-1.81357	0.0697438	0.13582	0.867036
Oaz1	4100.62	-0.558106	0.679193	-10.2809	8.59173e-25	1.73317e-23	22.7612
Oaz2	472.575	-0.282335	0.822259	-3.00382	0.00266614	0.0072545	2.13939
Oaz2-ps	2.06522	-0.629666	0.646326	-1.84481	0.0650658	0.128085	0.8925
Oaz3	5.04703	-0.386484	0.764992	-1.13112	0.258004	0.397904	0.400221
Obfc1	518.572	-0.437623	0.73835	-5.74365	9.26595e-09	5.01157e-08	7.30003
Ocel1	595.904	-0.202658	0.868948	-2.00908	0.0445288	0.092489	1.03391
Ociad2	33.9007	-1.3793	0.384404	-5.70637	1.15413e-08	6.18534e-08	7.20864
Ocrl	899.956	-0.0164093	0.98869	-0.191222	0.848352	0.909012	0.0414304
Odf3l1	5.47457	-0.0929551	0.9376	-0.279365	0.779964	0.864568	0.0632009
Ogdhl	0.733958	-0.22426	0.856034	-1.15009	0.250106	0.388627	0.410468
Ogfod1	687.127	-0.0290213	0.980085	-0.452941	0.650591	0.768972	0.114089
Ogfod2	411.122	-0.360428	0.778934	-4.29211	1.76985e-05	6.60748e-05	4.17996
Ogfod3	222.811	-0.52313	0.695861	-4.58901	4.45355e-06	1.7984e-05	4.74511
Oit3	126.89	-1.09023	0.469686	-8.51137	1.71895e-17	2.04399e-16	15.6895
Olfm1	4452.76	-0.983812	0.505642	-12.1456	6.05366e-34	2.14375e-32	31.6688
Olfml2b	0.76211	-0.00356504	0.997532	-0.0111904	0.991072	0.994753	0.00228477
Olfr101	1.52282	-0.645756	0.639158	-1.93992	0.0523896	0.106491	0.972686
Olfr102	1.23123	-0.0482995	0.967076	-0.165784	0.868327	0.922368	0.0350957
Olfr110	0.692989	-0.00371492	0.997428	-0.0405011	0.967694	0.981399	0.00815455
Olfr1454	0.939362	-0.219034	0.859141	-0.796081	0.425985	0.578938	0.237368
Olfr1457	13.7705	-0.294702	0.815241	-0.909512	0.36308	0.516984	0.286523
Olfr920	53.7868	-0.034368	0.976459	-0.146265	0.883712	0.931978	0.0305945
Olfr922	0.910709	-0.0174496	0.987978	0.0759855	0.939431	0.96653	0.0147844
Olfr933	99.0016	-0.52962	0.692737	-2.44742	0.0143884	0.0339602	1.46903
Olfr934	1.24605	-0.372264	0.772569	-1.30381	0.192299	0.315474	0.501036
Olfr98	0.813676	-0.128942	0.914502	-0.86345	0.38789	0.542125	0.265901
Opcml	464.966	-1.13109	0.45657	-7.55116	4.31401e-14	3.81402e-13	12.4186
Ophn1	193.268	-0.392503	0.761807	-2.97265	0.00295237	0.00796853	2.09862
Oplah	29.174	-0.103439	0.930811	-0.52818	0.597374	0.727898	0.13793
Opn3	39.4585	-0.735501	0.600609	-3.41812	0.000630553	0.00190333	2.72049
Orai1	523.261	-0.835367	0.56044	-8.03617	9.26939e-16	9.42282e-15	14.0258
Orai2	1072.84	-0.716351	0.608635	-10.4832	1.03195e-25	2.22264e-24	23.6531
Orai3	992.619	-0.811353	0.569847	-10.4298	1.81247e-25	3.82312e-24	23.4176
Oraov1	424.808	-0.181409	0.881841	-2.7815	0.00541078	0.0139574	1.8552
Orc5	570.666	-0.50131	0.706465	-6.84347	7.72985e-12	5.59513e-11	10.2522
Ormdl2	1721.05	-0.68235	0.623149	-6.78335	1.1742e-11	8.31325e-11	10.0802
Os9	8120.17	-0.749827	0.594675	-10.9292	8.36169e-28	2.05401e-26	25.6874
Osbp	2970.98	-0.180334	0.882499	-1.93079	0.0535091	0.108449	0.964775
Osbpl2	3213.6	-0.327463	0.796937	-4.05986	4.9103e-05	0.00017319	3.76148
Osbpl5	3.43544	-0.225593	0.855244	-0.614165	0.539106	0.680758	0.167007
Osbpl7	399.085	-0.604906	0.657514	-6.38827	1.67775e-10	1.06819e-09	8.97135
Oscar	28.6587	-1.57663	0.335265	-6.43641	1.22334e-10	7.88711e-10	9.10308
Osgep	615.08	-0.421116	0.746846	-5.06696	4.04211e-07	1.84568e-06	5.73384
Osgepl1	145.052	-0.195919	0.873017	-1.72578	0.0843872	0.160331	0.794983
Ost4	1353.85	-1.28071	0.411592	-13.5314	1.02091e-41	5.61241e-40	39.2509
Ostc	4435.27	-1.0406	0.486127	-11.236	2.71374e-29	7.34488e-28	27.134
Ostf1	4493.83	-0.41918	0.74785	-7.91592	2.45429e-15	2.41276e-14	13.6175
Ostm1	1419.57	-0.4177	0.748617	-6.59693	4.19759e-11	2.83827e-10	9.54695
Ostn	6.16926	-0.257835	0.836342	-0.805578	0.420486	0.573715	0.241304
Otoa	10.1488	-1.02231	0.492326	-3.38309	0.000716751	0.00215031	2.6675
Otog	3.07865	-1.30786	0.40392	-3.54699	0.000389658	0.00121395	2.9158
Otos	4.06358	-0.221329	0.857775	-0.684352	0.493753	0.641565	0.192759
Otud5	1687.49	-0.0854107	0.942516	-1.7212	0.0852142	0.161649	0.791428
Otud6b	1269.18	-0.186925	0.878476	-2.17974	0.0292764	0.0639076	1.19445
Otud7b	1388.75	-0.197057	0.872328	-2.22936	0.0257902	0.0571526	1.24296
Otulin	1686.37	-0.0495124	0.966263	-0.982147	0.326028	0.477213	0.321288
Otx1	3.96812	-0.163324	0.892965	-0.503784	0.614413	0.741222	0.130052
Ovca2	257.356	-0.250392	0.840668	-2.65511	0.00792826	0.0198421	1.70241
Oxa1l	2104.97	-0.0392309	0.973174	-0.597753	0.550005	0.689942	0.161188
Oxct1	9108.82	-0.466743	0.723596	-7.39079	1.45962e-13	1.2294e-12	11.9103
Oxld1	135.193	-0.679689	0.6243	-4.81202	1.49414e-06	6.38381e-06	5.19492
Oxnad1	700.824	-0.062387	0.957678	-1.32571	0.184937	0.305912	0.514404
Oxsm	228.219	-0.373434	0.771943	-3.98732	6.68226e-05	0.000230863	3.63665
Oxsr1	1494.56	-0.0820547	0.944711	-1.42756	0.153418	0.263103	0.579875
Oxtr	0.909997	-0.106871	0.9286	-0.341487	0.732737	0.829971	0.080937
P2rx3	6.44388	-1.17811	0.44193	-3.61579	0.000299427	0.000948994	3.02274
P2rx4	1090.52	-0.0914014	0.938611	-1.15387	0.248553	0.386708	0.412617
P2rx5	23.3777	-0.623992	0.648873	-2.36499	0.0180304	0.0415512	1.38142
P2rx6	5.52993	-0.717309	0.608231	-2.03634	0.0417164	0.0874242	1.05837
P2rx7	657.613	-0.63392	0.644423	-9.26106	2.02412e-20	2.9848e-19	18.5251
P2ry2	434.035	-0.18939	0.876977	-1.93161	0.0534078	0.108277	0.965462
P2ry6	787.498	-0.331129	0.794914	-2.27039	0.0231842	0.052001	1.28399
P3h1	720.712	-1.13102	0.456592	-9.83329	8.09313e-23	1.42003e-21	20.8477
P3h3	688.377	-1.00755	0.49739	-8.81805	1.16474e-18	1.51698e-17	16.819
P4ha2	112.79	-2.18463	0.219969	-6.84191	7.8142e-12	5.64566e-11	10.2483
P4hb	67704.7	-1.22102	0.42898	-13.1441	1.83889e-39	9.15013e-38	37.0386
Pabpc1	36098.7	-0.0657813	0.955428	-0.84904	0.395859	0.549717	0.259861
Pabpc1l	18.3936	-0.33301	0.793878	-1.28523	0.198714	0.324244	0.489128
Pabpc4	3179.99	-0.0586116	0.960188	-0.996533	0.318991	0.469179	0.328661
Pabpn1	211.853	-0.347785	0.78579	-3.27585	0.00105346	0.00308115	2.51129
Pacrg	135.549	-0.608492	0.655882	-5.1099	3.22327e-07	1.48824e-06	5.82733
Pacs1	477.024	-0.285825	0.820272	-2.85116	0.004356	0.0114388	1.94162
Pacsin2	2460.6	-0.0037742	0.997387	-0.0344245	0.972539	0.983998	0.0070057
Pacsin3	2.93655	-0.0941526	0.936822	-0.277313	0.781539	0.865622	0.062672
Padi3	0.923645	-0.124229	0.917494	-0.483313	0.628874	0.751733	0.123936
Pafah1b2	3027.23	-0.153247	0.899224	-2.56129	0.0104285	0.0254909	1.59361
Pafah1b3	619.466	-0.60385	0.657996	-5.38541	7.22785e-08	3.57269e-07	6.44701
Paip2	1568.75	-0.0132113	0.990884	-0.205022	0.837555	0.902025	0.0447815
Pald1	64.2194	-0.355738	0.78147	-2.22867	0.0258361	0.0572347	1.24234
Palm	12.6235	-0.85716	0.552038	-2.94007	0.00328136	0.00878439	2.05629
Palm3	0.914854	-0.301005	0.811687	-0.927329	0.353756	0.50709	0.294915
Pam	1625.13	-0.544014	0.68586	-8.13849	4.00231e-16	4.18926e-15	14.3779
Pam16	289.399	-0.122588	0.918539	-1.63156	0.102772	0.188935	0.723688
Pan3	1209.76	-0.0773663	0.947786	-0.998033	0.318263	0.468605	0.329193
Pank1	148.017	-0.434319	0.740043	-3.83203	0.000127092	0.000422609	3.37406
Pank3	1434.63	-0.322075	0.799918	-3.11223	0.00185682	0.00520715	2.2834
Panx1	451.215	-0.57082	0.673234	-6.44193	1.17967e-10	7.62581e-10	9.11771
Paox	142.996	-0.184048	0.88023	-1.48133	0.138518	0.242498	0.615292
Papd7	795.539	-0.0788897	0.946786	-0.955269	0.339442	0.491913	0.308112
Papola	5065.78	-0.145476	0.904081	-1.58107	0.113863	0.205699	0.686767
Pappa	1.09515	-0.0627968	0.957406	-0.204593	0.83789	0.902186	0.0447039
Papss1	1339.92	-0.982623	0.506059	-9.49941	2.11076e-21	3.35475e-20	19.4743
Paqr3	475.428	-0.0571783	0.961142	-0.563796	0.572893	0.707576	0.150227
Paqr4	276.866	-0.185767	0.879181	-2.03364	0.0419881	0.0878893	1.05606
Paqr7	437.4	-1.28042	0.411675	-11.7263	9.34167e-32	2.91454e-30	29.5354
Paqr8	2.23679	-0.428473	0.743048	-1.17507	0.239965	0.376639	0.424075
Pard6g	1.17961	-0.504603	0.704854	-1.85881	0.0630546	0.124734	0.904016
Parg	1054.48	-0.0157194	0.989163	-0.171514	0.86382	0.919324	0.0365316
Park2	78.7335	-0.490347	0.711854	-3.34117	0.000834268	0.00247702	2.60607
Park7	3091.33	-0.568821	0.674168	-5.59522	2.20343e-08	1.1473e-07	6.94032
Parl	1895.41	-0.192159	0.875295	-3.71352	0.000204393	0.000660414	3.18018
Parm1	0.748048	-0.303187	0.81046	-1.09751	0.272419	0.414925	0.382031
Parn	850.853	-0.399707	0.758012	-7.15219	8.54055e-13	6.74005e-12	11.1713
Parp1	4404.07	-0.559655	0.678464	-13.119	2.56235e-39	1.25886e-37	36.9
Parp16	71.4011	-0.245897	0.843291	-1.71847	0.0857102	0.162431	0.789332
Pars2	187.49	-0.208504	0.865434	-2.17469	0.029653	0.0646918	1.18915
Parvb	1513.8	-0.931666	0.524253	-9.85302	6.65129e-23	1.17555e-21	20.9298
Pate2	16.4475	-0.0356173	0.975614	-0.138713	0.889677	0.935219	0.0290867
Patz1	624.486	-0.926989	0.525955	-11.5542	7.03228e-31	2.09629e-29	28.6785
Pax6os1	1.38549	-0.673384	0.627034	-2.34063	0.0192513	0.044014	1.35641
Pbdc1	1636.43	-0.00526363	0.996358	-0.0698869	0.944284	0.969206	0.0135841
Pbx1	21.0974	-0.527241	0.69388	-2.21152	0.0270001	0.0595113	1.2254
Pcbd2	270.094	-0.0940185	0.936909	-1.00889	0.313028	0.462476	0.334911
Pcbp1	4847.23	-0.476624	0.718657	-6.694	2.1715e-11	1.50232e-10	9.82324
Pcbp3	2.78308	-0.113245	0.924506	-0.338954	0.734644	0.831099	0.0803474
Pcbp4	77.0833	-1.67631	0.312882	-8.34394	7.18552e-17	8.04629e-16	15.0944
Pcca	812.63	-0.489158	0.712441	-7.56511	3.87529e-14	3.43553e-13	12.464
Pccb	990.232	-0.876276	0.544772	-18.496	2.22206e-76	3.95608e-74	73.4027
Pcdh17	1.2413	-0.468664	0.722634	-1.83481	0.0665339	0.130499	0.884393
Pcdha8	3.67731	-0.695249	0.617603	-2.01485	0.0439205	0.0914311	1.03891
Pcdhb12	1.13977	-0.409378	0.752948	-1.47605	0.13993	0.244385	0.611925
Pcdhb14	2.66087	-0.558016	0.679236	-1.74823	0.0804246	0.153872	0.812841
Pcdhb15	0.98266	-0.510582	0.701939	-1.65013	0.0989162	0.183025	0.737489
Pcdhb16	16.4811	-2.16557	0.222894	-6.94694	3.73286e-12	2.77547e-11	10.5567
Pcdhb17	14.0926	-1.78801	0.289571	-6.14029	8.23732e-10	4.93832e-09	8.30642
Pcdhb18	5.40445	-1.10341	0.465414	-3.13393	0.0017248	0.00486716	2.31272
Pcdhb19	5.32732	-0.880639	0.543127	-2.56855	0.0102126	0.0250108	1.60187
Pcdhb20	2.33614	-0.931413	0.524344	-2.64863	0.00808182	0.0201926	1.69481
Pcdhb21	3.5575	-0.648355	0.638007	-2.11502	0.034428	0.0737998	1.13194
Pcdhb22	18.354	-1.81892	0.283432	-6.56648	5.15185e-11	3.4546e-10	9.4616
Pcdhb5	1.16178	-0.481635	0.716166	-1.51895	0.128775	0.227887	0.642281
Pcdhga1	51.6645	-0.883975	0.541872	-4.96408	6.90292e-07	3.064e-06	5.51371
Pcdhga10	26.7917	-0.844321	0.556973	-4.3294	1.49513e-05	5.63499e-05	4.24911
Pcdhga11	1.36253	-0.752497	0.593575	-2.17055	0.0299654	0.0652646	1.18532
Pcdhga12	1.08524	-0.391298	0.762443	-1.48281	0.138124	0.241959	0.616257
Pcdhga2	5.4794	-1.13863	0.454191	-3.35683	0.000788405	0.00234984	2.62896
Pcdhga3	3.34549	-0.758091	0.591278	-2.37972	0.0173257	0.0401364	1.39646
Pcdhga4	2.11823	-0.339916	0.790087	-1.01266	0.311222	0.46086	0.336431
Pcdhga5	2.32004	-0.709977	0.61133	-2.32543	0.0200491	0.0456659	1.34041
Pcdhga6	13.7496	-0.948608	0.518132	-3.29104	0.000998179	0.00293273	2.53273
Pcdhga7	16.9059	-1.2496	0.420565	-4.51063	6.46348e-06	2.55251e-05	4.59303
Pcdhga8	2.19635	-0.286482	0.819899	-0.924525	0.355213	0.508578	0.293643
Pcdhga9	1.47393	-0.236932	0.848548	-0.827528	0.407938	0.561569	0.250597
Pcdhgb1	2.67835	-0.429407	0.742567	-1.16517	0.243949	0.381135	0.418921
Pcdhgb2	2.60823	-0.950073	0.517606	-2.62899	0.00856379	0.0212817	1.67199
Pcdhgb4	2.78079	-0.612066	0.654259	-1.99407	0.0461445	0.0953451	1.0207
Pcdhgb5	1.44673	-0.302299	0.810959	-1.17235	0.241057	0.377864	0.422665
Pcdhgb6	1.67077	-0.0540381	0.963236	-0.131947	0.895026	0.938605	0.0275172
Pcdhgb7	3.11785	-0.429677	0.742428	-1.25557	0.209273	0.338035	0.471038
Pcdhgc3	338.716	-0.832951	0.56138	-6.57547	4.85004e-11	3.259e-10	9.48692
Pcdhgc4	3.10997	-0.474834	0.71955	-1.36004	0.173816	0.291211	0.535792
Pcdhgc5	3.04056	-0.497322	0.70842	-1.32158	0.186308	0.307623	0.511981
Pced1b	295.317	-0.362233	0.777959	-3.24246	0.00118502	0.00343539	2.46402
Pcgf2	292.469	-0.468432	0.72275	-3.78052	0.000156501	0.000513189	3.28972
Pcgf3	912.297	-0.308398	0.807538	-4.48641	7.24343e-06	2.83709e-05	4.54713
Pcmtd2	340.643	-0.517356	0.698651	-4.93666	7.9471e-07	3.50503e-06	5.45531
Pcnx3	1513.81	-0.297769	0.813509	-3.24876	0.0011591	0.00336729	2.47272
Pcolce	1.37791	-0.290047	0.817875	-0.908751	0.363482	0.517363	0.286205
Pcp4l1	1.97459	-0.193553	0.874449	-0.618756	0.536077	0.678041	0.168744
Pcsk1	3.57664	-0.432277	0.741091	-1.35081	0.176755	0.294961	0.530235
Pcsk7	955.323	-0.548014	0.683961	-11.1788	5.17997e-29	1.37702e-27	26.8611
Pctp	346.794	-0.573727	0.671879	-4.64817	3.34888e-06	1.3728e-05	4.86239
Pcyox1	1069.04	-0.832405	0.561592	-10.3086	6.44032e-25	1.31007e-23	22.8827
Pcyox1l	158.398	-0.279411	0.823927	-2.02663	0.0426999	0.0892232	1.04952
Pcyt1a	2385.52	-0.177109	0.884474	-2.43362	0.0149486	0.0351185	1.45446
Pcyt2	984.944	-0.72101	0.606673	-8.86331	7.7672e-19	1.02958e-17	16.9873
Pdap1	2200.81	-0.391136	0.762529	-8.35269	6.67265e-17	7.48494e-16	15.1258
Pdcd11	2023.84	-0.209182	0.865028	-4.43301	9.2928e-06	3.59235e-05	4.44462
Pdcd4	214.857	-1.27771	0.41245	-12.1016	1.03629e-33	3.61047e-32	31.4424
Pdcd5	1068.1	-0.209778	0.86467	-2.93199	0.00336801	0.00900146	2.04569
Pdcl3	1073.38	-0.131178	0.913086	-3.08804	0.0020148	0.00561045	2.251
Pddc1	464.238	-0.50078	0.706725	-6.71471	1.88435e-11	1.30926e-10	9.88297
Pde1b	444.857	-0.0503939	0.965673	-0.523264	0.600791	0.730282	0.13651
Pde2a	1907.37	-0.18661	0.878668	-3.54191	0.000397244	0.00123481	2.9084
Pde3b	1.95486	-0.17191	0.887667	-0.443948	0.65708	0.773463	0.111561
Pde4a	309.904	-0.687175	0.621069	-7.05069	1.78036e-12	1.3656e-11	10.8647
Pde5a	5.87322	-0.169755	0.888993	-0.514465	0.606927	0.73484	0.133807
Pde6b	5.47192	-0.950027	0.517623	-2.93354	0.00335125	0.00896038	2.04767
Pde6h	64.4751	-0.289938	0.817937	-0.926378	0.354249	0.507548	0.294523
Pde8b	1211.06	-0.0480324	0.967255	-0.937068	0.348724	0.501841	0.299434
Pdf	16.0834	-0.598229	0.660565	-2.23108	0.0256761	0.0569063	1.24484
Pdgfa	255.852	-0.373896	0.771696	-3.79918	0.000145177	0.000478077	3.3205
Pdgfb	776.539	-0.29982	0.812354	-3.12075	0.00180393	0.0050698	2.29501
Pdgfrb	2.93994	-0.183541	0.880539	-0.624804	0.5321	0.674765	0.170847
Pdha1	2752.9	-0.250379	0.840675	-5.31781	1.05024e-07	5.09398e-07	6.29294
Pdhb	3853.19	-0.527464	0.693773	-8.51509	1.66465e-17	1.98429e-16	15.7024
Pdia3	45941.1	-0.932912	0.5238	-10.6599	1.56817e-26	3.5386e-25	24.4512
Pdia4	26820	-0.972748	0.509535	-4.93211	8.13451e-07	3.5828e-06	5.44578
Pdia5	1147.37	-0.915108	0.530304	-7.56753	3.80386e-14	3.3753e-13	12.4717
Pdia6	29068.4	-0.921082	0.528113	-9.41322	4.81145e-21	7.42218e-20	19.1295
Pdk1	1300.05	-0.826852	0.563758	-5.6977	1.21432e-08	6.48997e-08	7.18776
Pdk2	75.6071	-1.31649	0.401512	-7.24477	4.33184e-13	3.50265e-12	11.4556
Pdk3	744.284	-0.486632	0.713689	-5.78039	7.45258e-09	4.08084e-08	7.38925
Pdp2	592.192	-0.718423	0.607761	-8.45739	2.73428e-17	3.19263e-16	15.4959
Pdrg1	1105.05	-0.35502	0.781859	-5.31243	1.08174e-07	5.24149e-07	6.28055
Pdxdc1	2613.88	-0.492339	0.710871	-11.7834	4.75552e-32	1.50793e-30	29.8216
Pdxk	6208.41	-0.36842	0.774631	-6.89652	5.32904e-12	3.90246e-11	10.4087
Pdzd11	1251.88	-0.533247	0.690998	-8.69098	3.59326e-18	4.51332e-17	16.3455
Pdzd2	7.02076	-0.167658	0.890287	-0.538777	0.590041	0.721235	0.141923
Pdzd4	1.30333	-0.0397508	0.972823	-0.128277	0.89793	0.940785	0.0265095
Pdzd7	4.00466	-0.684487	0.622227	-2.04953	0.0404101	0.0849711	1.07073
Pdzd8	1809.62	-0.0347747	0.976184	-0.343042	0.731567	0.828961	0.0814658
Pdzd9	8.96286	-0.101295	0.932196	-0.311715	0.755257	0.846806	0.0722159
Pdzk1	2.76214	-0.267091	0.830994	-0.748074	0.454415	0.605783	0.217683
Pear1	6.66146	-1.19703	0.436173	-3.51805	0.000434725	0.00134335	2.87181
Pebp1	2154.95	-0.633935	0.644416	-8.13105	4.25586e-16	4.44344e-15	14.3523
Pecr	209.042	-1.25888	0.417867	-11.9243	8.84011e-33	2.96289e-31	30.5283
Pef1	1031.4	-0.084062	0.943398	-1.15596	0.247699	0.38569	0.413762
Peg12	35.616	-0.839212	0.558949	-3.76621	0.000165744	0.000541759	3.26619
Peg13	180.684	-1.19364	0.4372	-12.2124	2.66996e-34	9.6847e-33	32.0139
Peli3	11.4615	-0.272858	0.827678	-0.899227	0.368532	0.522634	0.281802
Pelo	252.035	-0.68686	0.621204	-7.74706	9.40451e-15	8.80385e-14	13.0553
Pelp1	978.682	-0.028762	0.980261	-0.38859	0.69758	0.804303	0.0945801
Pemt	141.672	-0.177894	0.883992	-1.78584	0.0741256	0.143446	0.84331
Pepd	1907.57	-0.556707	0.679852	-12.5482	4.06639e-36	1.67542e-34	33.7759
Per3	47.6233	-0.341018	0.789484	-1.92237	0.0545598	0.110244	0.957644
Perp	1.59861	-0.724541	0.60519	-2.10038	0.0356958	0.0761725	1.1182
Pes1	4646.26	-0.173284	0.886822	-3.82538	0.000130568	0.000432906	3.36361
Pet100	427.632	-1.17547	0.442741	-8.44662	2.99868e-17	3.48249e-16	15.4581
Pex10	821.237	-0.674285	0.626643	-7.58948	3.21184e-14	2.86702e-13	12.5426
Pex11b	521.848	-0.478366	0.71779	-4.84356	1.27532e-06	5.48875e-06	5.26053
Pex11g	69.1912	-0.17634	0.884945	-1.04699	0.295103	0.44205	0.354528
Pex12	246.455	-0.105781	0.929302	-1.11173	0.266253	0.407742	0.389614
Pex14	970.54	-0.243106	0.844924	-3.8192	0.000133883	0.00044299	3.35361
Pex19	1002.11	-0.0430478	0.970602	-0.861273	0.389088	0.543289	0.264969
Pex2	768.337	-0.478998	0.717476	-5.96702	2.41629e-09	1.38853e-08	7.85745
Pex26	245.787	-0.713851	0.60969	-8.33627	7.6669e-17	8.5508e-16	15.068
Pex5	654.784	-0.176958	0.884566	-2.92915	0.00339895	0.0090779	2.04201
Pex6	645.366	-0.375945	0.7706	-5.37151	7.80797e-08	3.83987e-07	6.41568
Pf4	42.769	-1.09695	0.467503	-4.54575	5.47407e-06	2.18086e-05	4.66137
Pfdn2	838.878	-0.364653	0.776656	-4.64321	3.43032e-06	1.40322e-05	4.85287
Pfdn5	3152.76	-0.024526	0.983144	-0.251095	0.801741	0.879264	0.0558807
Pfkfb2	232.318	-0.232954	0.850891	-2.06981	0.0384703	0.0813507	1.08964
Pfkfb4	552.637	-0.295397	0.814848	-4.53571	5.74089e-06	2.28294e-05	4.6415
Pfkl	3325.23	-0.513365	0.700587	-2.61448	0.00893627	0.022128	1.65506
Pfkm	427.36	-0.785037	0.580337	-9.08272	1.05893e-19	1.48266e-18	17.829
Pgam1	2733.74	-0.573883	0.671806	-4.69412	2.67758e-06	1.11075e-05	4.95438
Pgap2	988.766	-0.0205624	0.985848	-0.367771	0.713044	0.815977	0.0883221
Pgap3	162.707	-0.663807	0.63121	-5.81077	6.21846e-09	3.43218e-08	7.46443
Pgc	1.57929	-0.534613	0.690344	-1.72764	0.0840522	0.159757	0.796541
Pgd	9478.63	-0.581335	0.668345	-6.7786	1.21345e-11	8.56299e-11	10.0674
Pgghg	298.858	-0.334467	0.793077	-4.04054	5.3329e-05	0.000186974	3.72822
Pgk1	10546.7	-0.518306	0.698191	-4.46604	7.96824e-06	3.10568e-05	4.50784
Pgls	2670.52	-0.399649	0.758043	-4.10372	4.06564e-05	0.000144953	3.83877
Pgm2	2234.74	-0.754216	0.592869	-4.41545	1.00799e-05	3.88271e-05	4.41087
Pgm2l1	198.793	-0.149481	0.901574	-1.26919	0.204374	0.331584	0.479406
Pgm3	689.392	-0.193385	0.874551	-2.01429	0.0439786	0.0915082	1.03854
Pgp	547.919	-0.577322	0.670207	-5.03415	4.79976e-07	2.16513e-06	5.66452
Pgpep1	1047.65	-0.59947	0.659996	-6.42477	1.32066e-10	8.47912e-10	9.07165
Pgrmc1	834.772	-0.124937	0.917044	-1.9976	0.04576	0.0947019	1.02364
Pgrmc2	1011.41	-0.675763	0.626001	-13.4752	2.18982e-41	1.18703e-39	38.9255
Phactr1	1.74751	-0.393298	0.761387	-1.52469	0.127337	0.225672	0.646523
Phax	1317.18	-0.153524	0.899052	-1.74972	0.0801672	0.153455	0.814019
Phb	1360.23	-0.235135	0.849606	-2.13911	0.0324268	0.0700517	1.15458
Phb2	5765.61	-0.0724579	0.951016	-1.17904	0.238384	0.374946	0.426032
Phex	2.32221	-0.0581622	0.960487	-0.21974	0.826074	0.894376	0.04848
Phf1	286.413	-0.59172	0.663551	-5.04228	4.60016e-07	2.0809e-06	5.68175
Phf14	736.131	-0.376317	0.770402	-6.39942	1.55973e-10	9.96319e-10	9.0016
Phf2	560.845	-0.0625654	0.95756	-0.618654	0.536145	0.678078	0.168721
Phf20	1909.22	-0.0155662	0.989268	-0.328756	0.74234	0.836674	0.0774437
Phf21a	564.253	-0.066289	0.955092	-0.912507	0.361502	0.515326	0.287918
Phf5a	1071.3	-0.0975845	0.934596	-1.32481	0.185234	0.306251	0.513923
Phf7	253.273	-0.211909	0.863394	-1.97394	0.0483885	0.0994203	1.00252
Phf8	1007.68	-0.499124	0.707536	-5.47222	4.44439e-08	2.24332e-07	6.64911
Phgdh	9493.95	-0.358351	0.780056	-5.60222	2.11628e-08	1.1031e-07	6.95738
Phka1	511.036	-0.313531	0.80467	-4.03112	5.55127e-05	0.000194174	3.71181
Phkb	736.464	-0.377326	0.769863	-5.08325	3.71029e-07	1.69976e-06	5.76961
Phlda3	213.909	-0.412597	0.75127	-1.90837	0.0563432	0.113247	0.945975
Phldb1	401.822	-0.168326	0.889875	-1.86008	0.0628738	0.12444	0.905042
Phldb3	169.7	-0.405133	0.755166	-3.34167	0.000832746	0.00247288	2.6068
Phospho1	19.7055	-0.763911	0.588898	-3.17837	0.00148107	0.00422609	2.37406
Phpt1	20.721	-0.855904	0.552519	-3.21841	0.00128903	0.00371363	2.4302
Phrf1	1865.59	-0.0985476	0.933973	-2.02143	0.0432349	0.0901588	1.04499
Phtf1	592.799	-0.339214	0.790472	-3.99611	6.4393e-05	0.000223065	3.65157
Phtf2	488.437	-0.0737872	0.950141	-0.797907	0.424924	0.578064	0.238024
Phyhd1	43.5069	-0.0773812	0.947776	-0.369527	0.711735	0.815063	0.0888087
Phyhipl	0.836265	-0.0905797	0.939145	-0.368042	0.712842	0.815842	0.088394
Phykpl	292.86	-0.577458	0.670144	-4.77053	1.83744e-06	7.76173e-06	5.11004
Pi16	927.57	-2.18331	0.220171	-10.0303	1.12191e-23	2.09143e-22	21.6796
Pi4ka	3510.13	-0.161585	0.894042	-3.18266	0.00145929	0.00417069	2.37979
Pi4kb	2053.4	-0.137973	0.908795	-3.30399	0.000953202	0.00280781	2.55163
Pianp	2158.09	-0.658901	0.63336	-6.88791	5.6617e-12	4.13671e-11	10.3833
Pias3	405.67	-0.0216089	0.985133	-0.239569	0.810664	0.884701	0.0532035
Pick1	382.016	-0.0262604	0.981962	-0.390297	0.696317	0.803134	0.0952119
Pidd1	132.898	-0.355462	0.781619	-2.56244	0.010394	0.0254133	1.59494
Piezo2	1.00465	-0.179855	0.882792	-0.691333	0.489356	0.63786	0.195275
Pigb	488.454	-0.215646	0.861161	-2.57082	0.0101459	0.0248694	1.60434
Pigc	548.742	-0.329279	0.795934	-4.8846	1.03638e-06	4.51247e-06	5.34559
Pigf	220.633	-0.175096	0.885708	-1.69261	0.0905291	0.16997	0.769628
Pigk	1333.98	-0.298712	0.812978	-5.03387	4.80666e-07	2.16775e-06	5.66399
Pigm	764.44	-0.391263	0.762462	-4.48994	7.12445e-06	2.7942e-05	4.55374
Pigp	250.725	-0.227238	0.854269	-2.71736	0.0065805	0.0167433	1.77616
Pigq	1586.8	-0.798495	0.574949	-14.5732	4.1604e-48	2.96826e-46	45.5275
Pigs	1334.97	-0.5008	0.706715	-7.70761	1.28201e-14	1.18357e-13	12.9268
Pigt	2758.9	-0.584808	0.666738	-8.64331	5.46084e-18	6.7888e-17	16.1682
Pigv	251.626	-0.228912	0.853278	-2.39295	0.0167137	0.0388904	1.41016
Pigw	137.369	-0.021717	0.98506	-0.164088	0.869662	0.923281	0.0346659
Pigx	310.383	-0.380761	0.768033	-4.55919	5.13514e-06	2.05639e-05	4.68689
Pigyl	191.394	-0.324068	0.798814	-2.61553	0.00890879	0.0220712	1.65617
Pigz	24.7343	-0.653303	0.635823	-2.85931	0.00424561	0.0111716	1.95189
Pih1d2	26.3193	-0.313501	0.804687	-1.50202	0.133092	0.23435	0.630135
Pik3c3	930.432	-0.573738	0.671874	-7.81733	5.39549e-15	5.13763e-14	13.2892
Pik3cd	1627.73	-0.24357	0.844653	-3.50363	0.000458957	0.00141284	2.84991
Pik3cg	1274.16	-0.347133	0.786145	-4.74121	2.12444e-06	8.92162e-06	5.04956
Pik3r1	1040.99	-0.763707	0.588981	-7.18445	6.74768e-13	5.38871e-12	11.2685
Pik3r2	1675.63	-0.660156	0.63281	-10.651	1.72413e-26	3.877e-25	24.4115
Pik3r3	43.82	-0.483132	0.715423	-2.4412	0.0146387	0.0344798	1.46244
Pik3r4	739.85	-0.513151	0.70069	-8.32888	8.161e-17	9.07058e-16	15.0424
Pik3r5	5552.53	-0.430913	0.741792	-7.90093	2.76826e-15	2.70634e-14	13.5676
Pik3r6	524.797	-0.355408	0.781649	-3.95085	7.78737e-05	0.000266623	3.5741
Pin1	1500.57	-0.351392	0.783827	-5.22526	1.73912e-07	8.25975e-07	6.08303
Pin4	328.474	-0.309357	0.807001	-3.28324	0.00102622	0.00300875	2.52161
Pink1	750.896	-0.879552	0.543536	-10.178	2.48526e-24	4.81807e-23	22.3171
Pinx1	564.784	-0.0588871	0.960004	-0.747517	0.454751	0.606023	0.217511
Pip4k2a	1891.03	-0.25659	0.837064	-5.07125	3.95219e-07	1.80632e-06	5.74321
Pip4k2b	1944.1	-0.506476	0.70394	-7.6529	1.965e-14	1.78191e-13	12.7491
Pip5k1b	822.431	-0.0223956	0.984596	-0.236429	0.8131	0.886213	0.0524619
Pip5k1c	4292.25	-0.691526	0.619198	-9.55386	1.24956e-21	2.01403e-20	19.6959
Pip5kl1	2.59757	-0.723862	0.605474	-2.17566	0.0295807	0.0645572	1.19006
Pira2	11.7743	-1.01884	0.493513	-3.24178	0.00118787	0.00344314	2.46305
Pirb	678.042	-1.39098	0.381305	-11.8555	2.01474e-32	6.59326e-31	30.1809
Pithd1	663.874	-0.140047	0.90749	-1.87633	0.0606104	0.120723	0.918209
Pitpna	4584.74	-0.15359	0.899011	-2.79752	0.00514963	0.0133352	1.875
Pitpnb	1616.35	-0.384222	0.766192	-8.3137	9.27608e-17	1.02629e-15	14.9887
Pitpnc1	94.1103	-1.03919	0.486601	-7.04377	1.87109e-12	1.43406e-11	10.8434
Pitpnm2	298.574	-0.127788	0.915233	-0.977155	0.328492	0.480024	0.318737
Pja1	700.534	-0.930761	0.524581	-15.3609	2.99243e-53	2.59246e-51	50.5863
Pja2	1622.34	-0.00762481	0.994729	-0.0651269	0.948073	0.971553	0.0125334
Pkd1	1110.69	-0.308095	0.807707	-3.01598	0.00256153	0.0069993	2.15495
Pkd1l3	12.6251	-0.200961	0.869971	-0.721609	0.470535	0.620429	0.207308
Pkib	375.801	-0.459478	0.727249	-4.41313	1.01886e-05	3.92301e-05	4.40638
Pkig	925.051	-0.150921	0.900675	-2.41689	0.0156539	0.0366221	1.43626
Pkm	117046	-0.166708	0.890873	-1.5513	0.120831	0.215975	0.665596
Pkn1	4995.88	-0.105789	0.929297	-2.34282	0.0191388	0.0437721	1.3588
Pla1a	47.367	-1.04986	0.483014	-4.95439	7.25564e-07	3.21248e-06	5.49316
Pla2g12a	949.18	-0.748548	0.595202	-10.307	6.55202e-25	1.3314e-23	22.8757
Pla2g1b	3.08345	-0.682936	0.622896	-2.04011	0.0413393	0.0867182	1.06189
Pla2g6	533.37	-0.336715	0.791842	-4.86537	1.14243e-06	4.94865e-06	5.30551
Platr25	0.673853	-0.166714	0.89087	-0.788318	0.430511	0.583382	0.234047
Plb1	2.46247	-0.567924	0.674587	-1.60933	0.107544	0.196073	0.707582
Plcb3	976.447	-0.367322	0.77522	-4.93777	7.90225e-07	3.48842e-06	5.45737
Plcb4	1559.74	-0.878154	0.544063	-6.27038	3.6018e-10	2.23169e-09	8.65137
Plcd4	7.42717	-0.587312	0.665582	-1.76599	0.0773973	0.148916	0.827057
Plcg1	530.352	-0.639733	0.641832	-7.24069	4.4642e-13	3.60667e-12	11.4429
Plch1	2.16147	-0.336914	0.791733	-1.12821	0.259229	0.399064	0.398957
Plcxd1	1.6849	-0.11096	0.925972	-0.362134	0.717252	0.819198	0.0866111
Plec	9048.84	-0.567988	0.674557	-6.441	1.18692e-10	7.66756e-10	9.11534
Plekha7	1.82494	-0.0947753	0.936418	-0.242749	0.8082	0.883016	0.0540313
Plekha8	547.317	-0.311206	0.805968	-3.40626	0.000658606	0.00198307	2.70266
Plekhf1	40.0163	-0.518036	0.698322	-2.81299	0.00490831	0.0127699	1.89381
Plekhg5	78.1041	-1.09956	0.466659	-6.51635	7.20394e-11	4.74863e-10	9.32343
Plekhg6	1.62162	-0.60143	0.6591	-1.84337	0.0652745	0.128431	0.891329
Plekhh2	110.348	-0.91864	0.529008	-5.3557	8.52281e-08	4.16924e-07	6.37994
Plekhh3	230.069	-0.151921	0.900051	-1.39284	0.163667	0.276955	0.557591
Plekhj1	898.663	-0.17733	0.884338	-2.58262	0.00980537	0.0240832	1.61829
Plekhm1	4217.05	-0.304151	0.809918	-4.18649	2.83305e-05	0.000103129	3.98662
Plet1	1.04054	-0.42231	0.746229	-1.28686	0.198143	0.323531	0.490084
Plet1os	4.40053	-0.912198	0.531375	-2.78048	0.00542782	0.0139976	1.85395
Plgrkt	1117	-0.0512495	0.9651	-0.81477	0.415204	0.568461	0.245299
Plin2	10630.5	-0.0326836	0.9776	-0.773146	0.439436	0.591093	0.228345
Plin3	1974.34	-0.306887	0.808384	-5.41065	6.27954e-08	3.12223e-07	6.50553
Plod1	3443.82	-0.638361	0.642443	-8.2802	1.2297e-16	1.34216e-15	14.8722
Plod2	20.5053	-1.11478	0.461762	-3.83041	0.00012793	0.00042496	3.37165
Plod3	2588.9	-0.0297481	0.979591	-0.426494	0.669748	0.782786	0.106357
Plp2	4598.16	-0.318309	0.802009	-5.51044	3.57931e-08	1.8231e-07	6.73919
Plpp1	1290.37	-0.0243373	0.983272	-0.498031	0.618462	0.744473	0.128151
Plpp2	887.082	-0.465554	0.724193	-6.778	1.21848e-11	8.59533e-11	10.0657
Plpp5	2172.64	-0.413778	0.750655	-2.98378	0.00284707	0.00771113	2.11288
Plpp6	277.449	-0.0139665	0.990366	-0.164878	0.86904	0.922873	0.0348579
Plpp7	185.286	-0.115346	0.923161	-1.03993	0.298372	0.446135	0.350534
Plppr2	92.0694	-0.146145	0.903662	-0.92158	0.356748	0.510286	0.292187
Plppr3	6.71431	-0.204048	0.868112	-0.607653	0.543418	0.684466	0.164648
Plscr1	286.496	-0.179142	0.883228	-2.34837	0.0188557	0.0431757	1.36476
Plscr4	25.92	-1.64282	0.32023	-6.75663	1.41235e-11	9.91969e-11	10.0035
Pltp	1668.9	-1.05735	0.480515	-9.77632	1.42295e-22	2.45675e-21	20.6096
Plxna2	1552.75	-0.158416	0.896008	-1.83409	0.0666409	0.130643	0.883914
Plxnb2	12600.3	-0.382903	0.766893	-7.21419	5.42572e-13	4.35989e-12	11.3605
Plxnc1	5797.82	-0.836874	0.559855	-6.10671	1.01706e-09	6.03952e-09	8.219
Plxnd1	2098.59	-0.66498	0.630697	-6.8416	7.8315e-12	5.65605e-11	10.2475
Pmm1	633.416	-0.0735294	0.95031	-1.00395	0.315402	0.465134	0.332422
Pmm2	1324.74	-0.409375	0.752949	-8.12354	4.52765e-16	4.70614e-15	14.3273
Pmp22	5255.58	-0.259982	0.835099	-4.34844	1.37108e-05	5.19569e-05	4.28436
Pmpca	2804.11	-0.117717	0.921645	-2.53402	0.0112761	0.0273325	1.56332
Pms2	397.311	-0.00712055	0.995077	-0.0858996	0.931546	0.962034	0.0168095
Pnkd	345.424	-0.703101	0.61425	-7.54539	4.50937e-14	3.97948e-13	12.4002
Pnkp	1474.4	-0.115599	0.922999	-1.50167	0.133183	0.234441	0.629966
Pnma1	8.78093	-0.300766	0.811821	-0.943879	0.345231	0.498072	0.302708
Pnpla2	1459.73	-0.221555	0.85764	-2.9227	0.00347007	0.00925383	2.03368
Pnpla6	843.545	-0.273189	0.827488	-4.50065	6.77452e-06	2.6672e-05	4.57394
Pnpla7	2851.98	-0.162243	0.893635	-2.35722	0.0184124	0.0423203	1.37345
Pnpo	563.551	-0.745771	0.596349	-7.95363	1.81122e-15	1.79696e-14	13.7455
Pnrc1	951.098	-0.242145	0.845488	-2.88898	0.00386489	0.0102336	1.98997
Poc1b	246.885	-0.07513	0.949257	-0.835687	0.403331	0.557283	0.253924
Podxl	1.01607	-0.14796	0.902526	-0.646702	0.517825	0.662726	0.178666
Pofut1	1140.54	-0.239208	0.847211	-2.78689	0.00532158	0.0137456	1.86184
Pofut2	1685.99	-0.335611	0.792449	-5.59145	2.25177e-08	1.17027e-07	6.93171
Poglut1	833.427	-0.0480885	0.967217	-0.75563	0.449871	0.600675	0.221361
Pold2	1555.91	-0.261428	0.834262	-3.23676	0.00120894	0.0034995	2.45599
Poldip2	1653.47	-0.269484	0.829616	-5.25213	1.50353e-07	7.19187e-07	6.14316
Polg	999.429	-0.321831	0.800054	-5.33924	9.33359e-08	4.5441e-07	6.34255
Polg2	73.6083	-0.253583	0.838811	-1.77132	0.0765082	0.14744	0.831385
Poll	288.735	-0.141713	0.906442	-1.46106	0.143999	0.249995	0.602068
Polm	148.955	-0.16296	0.89319	-1.43108	0.152408	0.261599	0.582365
Polr1a	2748.91	-0.0303551	0.979179	-0.758863	0.447934	0.599185	0.222439
Polr1b	578.276	-0.571817	0.672769	-8.89996	5.58682e-19	7.48742e-18	17.1257
Polr1d	1476.16	-0.211586	0.863587	-3.14119	0.00168263	0.00475578	2.32278
Polr1e	375.057	-0.424291	0.745205	-6.01241	1.82786e-09	1.06107e-08	7.97426
Polr2a	5771.76	-0.0638666	0.956697	-0.636308	0.524576	0.667687	0.175427
Polr2b	2081.92	-0.160001	0.895024	-2.76614	0.00567245	0.0145646	1.8367
Polr2d	306.052	-0.693064	0.618539	-8.0265	1.00296e-15	1.0169e-14	13.9927
Polr2e	1584.25	-0.668735	0.629058	-9.63432	5.72722e-22	9.50747e-21	20.0219
Polr2f	1271.33	-0.487796	0.713114	-5.49753	3.8514e-08	1.95553e-07	6.70874
Polr2g	982.669	-0.199019	0.871143	-3.19978	0.00137534	0.00394413	2.40405
Polr2h	502.861	-0.1591	0.895584	-2.14855	0.0316699	0.0685615	1.16392
Polr2i	939.389	-0.647419	0.638422	-8.40477	4.28719e-17	4.9055e-16	15.3093
Polr2j	1074.86	-0.517459	0.698601	-6.56144	5.32921e-11	3.56493e-10	9.44795
Polr2k	186.424	-0.437157	0.738589	-3.80463	0.000142017	0.000468558	3.32924
Polr2l	209.819	-0.693149	0.618502	-6.06909	1.28636e-09	7.57148e-09	8.12082
Polr3b	1518.55	-0.381362	0.767712	-8.00751	1.17053e-15	1.17818e-14	13.9288
Polr3g	197.17	-0.0919598	0.938247	-0.789641	0.429737	0.582753	0.234515
Polr3gl	572.916	-0.443307	0.735447	-6.28892	3.19674e-10	1.98706e-09	8.70179
Polr3h	661.657	-0.69499	0.617713	-10.8847	1.36352e-27	3.29519e-26	25.4821
Polr3k	539.746	-0.519063	0.697825	-6.18662	6.14677e-10	3.7323e-09	8.42802
Polrmt	690.796	-0.182835	0.88097	-3.17394	0.00150384	0.00428414	2.36814
Pomc	12.92	-0.142656	0.90585	-0.485557	0.627281	0.75068	0.124545
Pomgnt1	968.403	-0.262989	0.833359	-4.13201	3.59599e-05	0.000129253	3.88856
Pomgnt2	8.63262	-0.712691	0.610181	-2.3577	0.0183885	0.042284	1.37382
Pomk	560.541	-0.996371	0.501259	-12.5164	6.07501e-36	2.46635e-34	33.6079
Pomt2	652.662	-0.498394	0.707894	-6.62552	3.46036e-11	2.35455e-10	9.62809
Pon2	2072.63	-1.09031	0.469661	-14.8635	5.68795e-50	4.38017e-48	47.3585
Pop1	453.335	-0.214335	0.861943	-3.03133	0.00243481	0.00667748	2.17539
Pop5	646.226	-0.6707	0.628202	-8.20526	2.30088e-16	2.46145e-15	14.6088
Popdc2	1.8552	-0.000289004	0.9998	-0.0515593	0.95888	0.977517	0.00987548
Porcn	57.3697	-1.1448	0.452252	-6.25852	3.88648e-10	2.40348e-09	8.61916
Pot1a	418.778	-0.492256	0.710913	-7.58965	3.20772e-14	2.86465e-13	12.5429
Pot1b	129.793	-0.305936	0.808917	-2.47337	0.0133845	0.0318424	1.49699
Pou2f1	476.199	-0.0112088	0.992261	-0.0866371	0.93096	0.961615	0.0169987
Pou5f2	3.35141	-0.31871	0.801786	-0.834922	0.403762	0.55764	0.253646
Pou6f1	89.5186	-0.519721	0.697507	-3.52715	0.000420064	0.00130158	2.88553
Ppa2	451.856	-0.881781	0.542697	-11.8414	2.38563e-32	7.78076e-31	30.109
Ppan	2145.75	-0.50466	0.704826	-7.10456	1.20709e-12	9.41512e-12	11.0262
Ppargc1b	278.704	-1.06532	0.477867	-7.3905	1.46278e-13	1.23152e-12	11.9096
Ppat	971.183	-0.290868	0.81741	-4.64333	3.42839e-06	1.40273e-05	4.85303
Ppcdc	827.09	-0.0450093	0.969284	-0.654962	0.512493	0.657941	0.181813
Ppcs	216.636	-0.870414	0.54699	-8.09099	5.918e-16	6.11201e-15	14.2138
Ppdpf	489.967	-0.621661	0.649922	-6.38583	1.70476e-10	1.08467e-09	8.9647
Ppia	15342.2	-0.235577	0.849345	-4.07826	4.53733e-05	0.000160824	3.79365
Ppib	16330.8	-0.842271	0.557765	-10.0042	1.46038e-23	2.70421e-22	21.568
Ppic	901.204	-0.877502	0.544309	-12.2308	2.12899e-34	7.79532e-33	32.1082
Ppid	2202.55	-0.034268	0.976527	-0.458137	0.646854	0.766165	0.115678
Ppif	501.517	-0.717276	0.608245	-8.64206	5.52075e-18	6.85888e-17	16.1637
Ppil1	493.724	-0.962598	0.513132	-11.1397	8.03817e-29	2.10796e-27	26.6761
Ppil2	2121.29	-0.19047	0.87632	-3.35815	0.000784669	0.00234022	2.63074
Ppil3	577.366	-0.120424	0.919917	-2.20729	0.0272939	0.0600665	1.22137
Ppip5k1	1458.29	-0.248512	0.841764	-2.2415	0.0249939	0.0555698	1.25516
Ppm1e	137.198	-0.883847	0.541921	-6.61629	3.68323e-11	2.50356e-10	9.60144
Ppm1f	803.41	-0.594531	0.66226	-8.98586	2.56723e-19	3.50349e-18	17.4555
Ppm1j	255.071	-0.160607	0.894649	-1.54145	0.123206	0.219474	0.658617
Ppm1k	185.935	-0.541983	0.686826	-4.96814	6.75989e-07	3.00532e-06	5.52211
Ppme1	1401.31	-0.269483	0.829617	-4.3488	1.36884e-05	5.18822e-05	4.28498
Ppox	416.807	-0.326511	0.797463	-3.9723	7.11834e-05	0.000244927	3.61096
Ppp1ca	6341.21	-0.0261532	0.982035	-0.566923	0.570766	0.705991	0.151201
Ppp1cc	1516.99	-0.23723	0.848372	-4.98039	6.34562e-07	2.83088e-06	5.54808
Ppp1r12b	523.614	-1.35559	0.390775	-10.6701	1.40487e-26	3.18864e-25	24.4964
Ppp1r13l	199.085	-0.104313	0.930248	-0.303999	0.761128	0.850613	0.0702678
Ppp1r14b	2287.96	-0.826501	0.563895	-12.7519	3.04095e-37	1.33513e-35	34.8745
Ppp1r14c	7.57371	-0.0169577	0.988315	-0.0600649	0.952104	0.973979	0.0114503
Ppp1r15b	2844.28	-0.0899494	0.939556	-1.33029	0.183422	0.303951	0.517197
Ppp1r16a	496.968	-0.6051	0.657426	-7.4766	7.62707e-14	6.60763e-13	12.18
Ppp1r16b	114.845	-0.576341	0.670662	-2.01239	0.0441791	0.0918512	1.03692
Ppp1r18	2398.18	-0.459025	0.727478	-7.03675	1.96772e-12	1.50337e-11	10.8229
Ppp1r21	746.659	-0.369621	0.773986	-5.35288	8.65654e-08	4.22933e-07	6.37373
Ppp1r27	11.3641	-0.352354	0.783305	-1.21783	0.223289	0.355963	0.448595
Ppp1r32	3.46207	-0.15289	0.899447	-0.45109	0.651925	0.769746	0.113653
Ppp1r35	183.582	-0.633936	0.644416	-5.35882	8.37686e-08	4.10292e-07	6.38691
Ppp1r37	825.297	-0.871528	0.546568	-10.8322	2.42145e-27	5.75866e-26	25.2397
Ppp1r3b	2.04234	-0.732179	0.601994	-2.82421	0.00473977	0.0123629	1.90788
Ppp1r3d	76.2977	-0.000173597	0.99988	-0.000651285	0.99948	0.999773	9.85438e-05
Ppp1r3e	21.5292	-0.505337	0.704496	-1.93911	0.0524882	0.106636	0.972096
Ppp1r9b	3174.07	-0.64534	0.639342	-10.6261	2.25348e-26	5.01502e-25	24.2997
Ppp2cb	925.177	-0.0813776	0.945155	-1.41262	0.157767	0.268918	0.57038
Ppp2r1a	8169.49	-0.190294	0.876427	-4.97817	6.41885e-07	2.86092e-06	5.54349
Ppp2r1b	829.488	-0.0688008	0.95343	-1.3838	0.166418	0.28103	0.551248
Ppp2r5b	625.191	-0.0690366	0.953274	-0.90336	0.366335	0.520546	0.283541
Ppp3ca	1461.23	-0.312011	0.805518	-4.85873	1.18141e-06	5.10838e-06	5.29172
Ppp3r1	1536.58	-0.0763203	0.948474	-0.6504	0.515434	0.66058	0.180074
Ppp6r1	3644.38	-0.094239	0.936766	-1.76049	0.078324	0.150461	0.822577
Ppp6r2	639.437	-0.0925679	0.937852	-1.13315	0.257152	0.396937	0.401278
Ppt2	464.419	-0.469729	0.7221	-5.52262	3.33974e-08	1.70645e-07	6.76791
Pptc7	657.107	-0.0780571	0.947333	-0.973773	0.330169	0.481858	0.317081
Pqbp1	1297.68	-0.325384	0.798086	-5.63906	1.70976e-08	8.9869e-08	7.04639
Pqlc1	995.03	-0.376812	0.770138	-6.68342	2.33426e-11	1.60976e-10	9.79324
Pqlc2	334.241	-0.369646	0.773972	-3.76262	0.000168144	0.000549143	3.26031
Pqlc3	979.373	-0.487384	0.713317	-7.46773	8.15891e-14	7.0495e-13	12.1518
Pradc1	95.8685	-0.871962	0.546403	-5.29841	1.16813e-07	5.64741e-07	6.24815
Praf2	470.564	-0.150522	0.900924	-1.87259	0.0611257	0.121575	0.915157
Prcc	1369.21	-0.36279	0.777659	-5.85676	4.71991e-09	2.63506e-08	7.57921
Prdm13	38.9272	-0.0516068	0.964861	-0.270801	0.786544	0.869032	0.0609644
Prdx2	3608.1	-0.291561	0.817018	-2.72547	0.00642102	0.016359	1.78624
Prdx3	1941.74	-0.35948	0.779446	-6.2393	4.39543e-10	2.70615e-09	8.56765
Prdx4	1954.35	-0.0907051	0.939064	-1.4801	0.138846	0.24293	0.614519
Prdx6	4984.01	-0.317012	0.802731	-6.09757	1.07691e-09	6.38316e-09	8.19496
Preb	2734.38	-0.206075	0.866893	-3.39913	0.000676001	0.00203356	2.69174
Prelid1	9056.22	-0.67798	0.62504	-8.12569	4.44829e-16	4.62612e-15	14.3348
Prelid2	280.485	-0.983159	0.505871	-4.68416	2.81106e-06	1.16389e-05	4.93409
Prep	3348.11	-0.0156521	0.989209	-0.372364	0.709622	0.813788	0.0894887
Prepl	523.141	-0.116688	0.922302	-1.81329	0.0697877	0.135892	0.866806
Prex1	1325.22	-0.35966	0.779348	-3.18089	0.00146824	0.00419379	2.37739
Prickle3	88.4109	-0.0286449	0.980341	-0.21876	0.826837	0.894902	0.0482244
Prickle4	0.961548	-0.501739	0.706255	-1.77593	0.0757448	0.146186	0.835093
Prkab2	204.35	-0.51556	0.699521	-4.27895	1.87775e-05	6.98747e-05	4.15568
Prkaca	1358.2	-0.713457	0.609857	-12.461	1.21809e-35	4.81432e-34	33.3175
Prkacb	2383.08	-0.190264	0.876445	-2.38035	0.0172962	0.0400823	1.39705
Prkag1	989.494	-0.370897	0.773302	-5.95526	2.59653e-09	1.48682e-08	7.82774
Prkag2	396.091	-0.888138	0.540311	-11.0137	3.28197e-28	8.27141e-27	26.0824
Prkar1a	3956.58	-0.0953501	0.936045	-2.39065	0.0168184	0.0390871	1.40797
Prkar1b	35.0159	-0.599	0.660211	-3.14879	0.00163947	0.0046385	2.33362
Prkar2a	1044.13	-0.251759	0.839872	-2.4374	0.0147934	0.034802	1.4584
Prkca	171.637	-0.0588725	0.960014	-0.397019	0.691353	0.79961	0.0971219
Prkcd	4388.59	-0.374605	0.771317	-9.89808	4.2434e-23	7.60363e-22	21.119
Prkcg	73.4329	-0.677004	0.625463	-3.65323	0.000258964	0.000827236	3.08237
Prkcq	3.03256	-0.967007	0.511566	-2.72991	0.00633507	0.0161464	1.79193
Prkcsh	6248.11	-0.495235	0.709446	-7.27593	3.44046e-13	2.81592e-12	11.5504
Prkd3	1070.71	-0.176772	0.88468	-2.17779	0.0294217	0.0642174	1.19235
Prkdc	908.876	-0.396578	0.759658	-6.14141	8.17924e-10	4.90957e-09	8.30896
Prkg1	1.37722	-0.0477713	0.96743	-0.0951777	0.924174	0.957631	0.0188018
Prkra	465.128	-0.133128	0.911852	-1.37672	0.168598	0.283961	0.546741
Prkrir	786.386	-0.0148475	0.989761	-0.241653	0.809049	0.883733	0.0536788
Prmt1	2420.05	-0.231917	0.851503	-5.05171	4.37864e-07	1.98625e-06	5.70197
Prmt5	2112.47	-0.168048	0.890046	-3.82602	0.000130232	0.000431867	3.36465
Prmt6	754.591	-0.33321	0.793768	-5.35636	8.49176e-08	4.15509e-07	6.38142
Prnp	349.36	-0.306111	0.808819	-3.1019	0.00192286	0.00537448	2.26966
Prob1	53.0676	-0.447787	0.733166	-2.33444	0.0195729	0.0446682	1.35
Prodh	14.4341	-1.3017	0.405648	-4.61106	4.00614e-06	1.62608e-05	4.78886
Proser1	427.684	-0.183274	0.880702	-1.67148	0.094626	0.176524	0.753197
Proser2	1.11018	-0.268512	0.830175	-0.882409	0.377556	0.531354	0.274616
Prox2	15.1715	-0.888356	0.54023	-3.24335	0.00118131	0.00342515	2.46532
Prpf19	3477.85	-0.121839	0.919015	-1.93253	0.0532938	0.108069	0.9663
Prpf31	2853.96	-0.190489	0.876309	-2.63613	0.00838573	0.020874	1.68039
Prpf39	728.269	-0.0762874	0.948495	-0.650549	0.515338	0.66058	0.180074
Prpf4b	1438.44	-0.0122503	0.991545	-0.111816	0.91097	0.948711	0.0228662
Prph	1.90209	-0.205277	0.867372	-0.638802	0.522952	0.666763	0.176028
Prps1l3	533.018	-0.442717	0.735748	-5.30803	1.10815e-07	5.36412e-07	6.2705
Prpsap1	966.573	-0.255561	0.837661	-4.12552	3.69898e-05	0.000132758	3.87694
Prr12	480.494	-0.809468	0.570592	-5.28511	1.25627e-07	6.05244e-07	6.21807
Prr13	1948.3	-0.369105	0.774263	-4.39839	1.09056e-05	4.18249e-05	4.37857
Prr14l	1390.44	-0.252291	0.839562	-3.47151	0.000517545	0.00158065	2.80116
Prr22	4.94	-0.0940449	0.936892	-0.286854	0.774224	0.860188	0.0654066
Prr3	286.162	-0.261697	0.834106	-2.77514	0.00551775	0.0142031	1.84762
Prr5	70.9391	-0.277125	0.825234	-1.60819	0.107794	0.19635	0.706969
Prr7	6.29285	-0.303216	0.810444	-1.00151	0.316583	0.466343	0.331294
Prrc1	2315.17	-0.354547	0.782115	-4.7328	2.21447e-06	9.26764e-06	5.03303
Prrc2a	6961.94	-0.215557	0.861213	-2.11199	0.0346876	0.0742743	1.12916
Prrc2b	3514.32	-0.0529996	0.96393	-0.402777	0.687112	0.796445	0.098844
Prrt1	3.9804	-0.273737	0.827174	-0.809292	0.418347	0.57152	0.242968
Prrt3	1.23726	-0.43283	0.740807	-1.50515	0.132286	0.233185	0.632299
Prss12	1.09416	-0.51545	0.699575	-1.99907	0.0456006	0.0944071	1.025
Prss35	1.65326	-0.990686	0.503238	-3.5091	0.000449626	0.00138631	2.85814
Prss36	43.8412	-0.292226	0.816641	-1.47835	0.139315	0.243563	0.613389
Prss37	0.729954	-0.00633701	0.995617	0.0360349	0.971255	0.983314	0.00730772
Prss50	44.6968	-0.225357	0.855384	-1.14289	0.253084	0.392012	0.406701
Prss53	1.60131	-0.0214196	0.985263	-0.0826637	0.934119	0.963409	0.0161891
Prtg	54.1682	-2.39898	0.189599	-11.1583	6.51903e-29	1.7259e-27	26.763
Prune1	812.571	-0.454229	0.7299	-6.63298	3.28976e-11	2.24477e-10	9.64883
Psd	15.1076	-0.0401505	0.972553	-0.163562	0.870076	0.923362	0.0346282
Psd2	9.17814	-0.0627356	0.957447	-0.222484	0.823937	0.893148	0.0490764
Psenen	626.287	-0.766183	0.587971	-7.68441	1.53709e-14	1.40569e-13	12.8521
Pskh1	737.262	-0.571721	0.672814	-8.72641	2.62886e-18	3.33873e-17	16.4764
Psma2	3301.33	-0.0239532	0.983534	-0.368952	0.712164	0.815303	0.0886807
Psma7	3586.56	-0.0727275	0.950839	-1.0739	0.282866	0.427444	0.36912
Psmb1	4790.96	-0.152458	0.899716	-2.35892	0.0183282	0.0421568	1.37513
Psmb3	3268.25	-0.0429726	0.970653	-0.570286	0.568484	0.704065	0.152387
Psmb4	4861.26	-0.0272702	0.981275	-0.326272	0.744219	0.838207	0.0766487
Psmb5	1139.73	-0.384932	0.765815	-4.77154	1.82824e-06	7.72621e-06	5.11203
Psmb6	9173.69	-0.0292107	0.979956	-0.450391	0.652428	0.770088	0.113459
Psmc4	2701.67	-0.100966	0.932409	-1.77582	0.0757634	0.146208	0.83503
Psmc5	2865.32	-0.179843	0.882799	-3.36927	0.000753669	0.00225357	2.64713
Psmd10	843.476	-0.423006	0.745869	-4.31616	1.58768e-05	5.95832e-05	4.22488
Psmd13	2122.44	-0.169196	0.889338	-3.12167	0.00179826	0.00505535	2.29625
Psmd3	2687.78	-0.00624171	0.995683	-0.106164	0.915452	0.951643	0.021526
Psmd5	1478.7	-0.0674954	0.954293	-1.0961	0.273034	0.415667	0.381255
Psmd6	1457.93	-0.228507	0.853518	-4.88134	1.05366e-06	4.58153e-06	5.33899
Psmd7	2423.14	-0.263148	0.833267	-5.535	3.11234e-08	1.59404e-07	6.7975
Psmd9	866.5	-0.224834	0.855694	-3.59264	0.000327345	0.00103242	2.98614
Psme4	2865.92	-0.091054	0.938837	-1.06412	0.287273	0.432694	0.363819
Psmg1	905.982	-0.344124	0.787786	-5.56272	2.65601e-08	1.36863e-07	6.86372
Psmg3	264.429	-0.338293	0.790977	-2.96551	0.00302182	0.00813672	2.08955
Psph	2872.32	-0.228428	0.853564	-3.15518	0.00160397	0.00454271	2.34269
Pstpip1	5169.66	-0.0376424	0.974246	-0.438991	0.660668	0.776378	0.109927
Ptbp1	8930.58	-0.00916905	0.993665	-0.121912	0.902969	0.943905	0.0250717
Ptcd1	502.549	-0.362446	0.777844	-7.12049	1.07546e-12	8.42227e-12	11.0746
Ptcd3	1302.15	-0.119653	0.920409	-1.57617	0.114987	0.20726	0.683484
Ptch1	468.973	-0.0999445	0.933069	-1.00374	0.315502	0.465176	0.332383
Ptchd1	381.483	-0.0704656	0.952331	-0.266664	0.789728	0.871101	0.0599314
Ptchd2	40.2921	-0.0739034	0.950064	-0.374924	0.707717	0.812179	0.0903482
Ptdss1	1509.41	-0.401664	0.756985	-7.43928	1.01235e-13	8.67355e-13	12.0618
Ptdss2	935.378	-0.544442	0.685657	-8.02482	1.01678e-15	1.03038e-14	13.987
Pter	519.179	-0.0175321	0.987921	-0.310409	0.75625	0.84743	0.0718962
Ptger1	34.8069	-0.456818	0.728592	-1.5566	0.119565	0.214068	0.669448
Ptger3	5.37466	-0.510954	0.701758	-1.57836	0.114483	0.20655	0.684974
Ptges3l	34.1785	-0.136797	0.909536	-0.664427	0.506417	0.652992	0.185092
Ptgr1	433.76	-0.38371	0.766464	-4.25118	2.12646e-05	7.84975e-05	4.10514
Ptgs1	56.7341	-2.57354	0.167991	-9.74578	1.92291e-22	3.3023e-21	20.4812
Ptk2	1929.57	-0.186165	0.878939	-2.99167	0.00277452	0.00752935	2.12324
Ptma	8433.37	-0.325217	0.798179	-5.99099	2.08567e-09	1.20317e-08	7.91967
Ptms	2250.53	-0.358733	0.779849	-2.54751	0.0108494	0.0264122	1.5782
Ptov1	994.364	-1.31186	0.402803	-16.27	1.61123e-59	1.76653e-57	56.7529
Ptp4a3	790.706	-1.03579	0.487748	-10.6977	1.04323e-26	2.40153e-25	24.6195
Ptpa	3621.26	-0.476648	0.718646	-9.39651	5.64056e-21	8.65986e-20	19.0625
Ptpn18	1022.62	-0.0159889	0.988979	-0.155029	0.876798	0.927559	0.0326583
Ptpn21	457.246	-0.0744817	0.949683	-0.430993	0.666474	0.780401	0.107682
Ptpn7	2498.13	-0.00458453	0.996827	-0.0852428	0.932068	0.962215	0.0167278
Ptpro	710.797	-0.485252	0.714372	-4.84675	1.25499e-06	5.40725e-06	5.26702
Ptprs	2072.19	-1.20038	0.435162	-17.0252	5.34244e-65	7.00509e-63	62.1546
Ptpru	16.1593	-0.371755	0.772842	-1.23274	0.217671	0.348782	0.457446
Ptrf	3.44403	-0.147298	0.90294	-0.423037	0.672268	0.784346	0.105492
Ptrh1	1312.7	-0.131249	0.91304	-1.7005	0.0890378	0.16764	0.775622
Ptrh2	949.193	-0.356127	0.781259	-5.24865	1.53222e-07	7.3219e-07	6.13538
Ptrhd1	345.852	-0.52291	0.695966	-5.94141	2.82579e-09	1.61002e-08	7.79317
Pts	534.564	-0.70057	0.615329	-8.90489	5.34411e-19	7.17205e-18	17.1444
Pttg1ip	1388.77	-0.241841	0.845666	-4.52699	5.98297e-06	2.37337e-05	4.62463
Pura	507.184	-0.387994	0.764192	-4.76615	1.87783e-06	7.92198e-06	5.10117
Purb	2372.08	-0.649697	0.637414	-8.68681	3.72767e-18	4.67307e-17	16.3304
Purg	51.8718	-0.30649	0.808607	-2.09433	0.0362304	0.0771522	1.11265
Pus3	520.096	-0.304635	0.809647	-4.12684	3.67788e-05	0.00013205	3.87926
Pus7l	245.371	-0.14526	0.904216	-1.76514	0.0775395	0.149175	0.826303
Pusl1	340.12	-0.274768	0.826583	-3.27493	0.00105689	0.00309025	2.51001
Pwwp2b	696.615	-0.104727	0.929981	-1.2043	0.228473	0.362382	0.440833
Pxdn	104.589	-1.78441	0.290295	-9.81436	9.76511e-23	1.70722e-21	20.7677
Pxmp4	204.017	-0.356301	0.781165	-3.81962	0.000133659	0.000442322	3.35426
Pxylp1	2.85586	-0.617509	0.651796	-2.01625	0.043774	0.0911653	1.04017
Pycr1	442.716	-0.732431	0.601889	-5.40244	6.57413e-08	3.26452e-07	6.48618
Pycr2	1124.52	-0.729726	0.603019	-9.38844	6.08947e-21	9.34169e-20	19.0296
Pycrl	775.158	-0.496003	0.709068	-6.76941	1.2931e-11	9.09855e-11	10.041
Pygb	1345.25	-0.519167	0.697774	-8.05256	8.10816e-16	8.28578e-15	14.0817
Pygl	6.02969	-0.980731	0.506723	-4.08927	4.32736e-05	0.000153832	3.81295
Pygo2	1129.85	-0.734502	0.601026	-10.054	8.82383e-24	1.65926e-22	21.7801
Pyroxd2	187.691	-0.968327	0.511099	-7.41095	1.25401e-13	1.06687e-12	11.9719
Pyurf	201.749	-0.522252	0.696284	-5.05801	4.23656e-07	1.92766e-06	5.71497
Qars	5539.82	-0.107705	0.928063	-3.20786	0.00133728	0.00384405	2.41521
Qdpr	1359.1	-0.85533	0.552739	-12.7177	4.71538e-37	2.03801e-35	34.6908
Qprt	1.22611	-0.392227	0.761952	-1.20798	0.227056	0.360547	0.443038
Qrich2	0.717848	-0.247224	0.842516	-1.00237	0.316167	0.465907	0.331701
Qser1	715.878	-0.363105	0.77749	-2.31746	0.0204785	0.0465347	1.33222
Qsox1	1085.4	-0.454001	0.730016	-6.96077	3.38416e-12	2.52978e-11	10.5969
R3hcc1	391.676	-0.186477	0.878749	-2.58684	0.00968594	0.0238108	1.62323
R3hcc1l	585.714	-0.271818	0.828275	-4.24902	2.14711e-05	7.91298e-05	4.10166
R3hdm4	797.293	-0.214672	0.861742	-3.20223	0.00136369	0.0039136	2.40742
R74862	4.77887	-1.21592	0.430499	-3.5622	0.000367762	0.0011511	2.93889
Rab11a	1374.78	-0.133223	0.911792	-2.06044	0.0393566	0.0830168	1.08083
Rab11b	997.559	-0.227895	0.85388	-3.60662	0.000310211	0.000981088	3.00829
Rab11fip3	525.159	-0.401419	0.757113	-4.47125	7.77624e-06	3.03328e-05	4.51809
Rab11fip4	7.55848	-0.293759	0.815774	-0.915743	0.359802	0.513632	0.289348
Rab11fip5	1539.81	-0.330925	0.795026	-5.14403	2.68913e-07	1.25025e-06	5.903
Rab12	853.837	-0.141327	0.906685	-1.95252	0.0508763	0.103861	0.983546
Rab14	3206.09	-0.0598257	0.95938	-1.07069	0.28431	0.42913	0.367411
Rab15	13.7459	-2.07866	0.236734	-7.02642	2.11905e-12	1.61075e-11	10.793
Rab18	1325.1	-0.0873346	0.94126	-0.951462	0.34137	0.494153	0.306139
Rab1a	5884.6	-0.508323	0.703039	-8.47297	2.39218e-17	2.80668e-16	15.5518
Rab1b	3721.77	-0.821981	0.565665	-9.95319	2.4423e-23	4.46703e-22	21.35
Rab21	880.595	-0.0794848	0.946396	-0.895475	0.370533	0.524323	0.280401
Rab23	240.416	-0.0306009	0.979012	-0.229673	0.818346	0.889306	0.0509486
Rab24	1148.71	-0.641987	0.64083	-9.10376	8.72579e-20	1.22794e-18	17.9108
Rab29	489.371	-0.586922	0.665762	-7.40689	1.29292e-13	1.09709e-12	11.9598
Rab2a	2544.12	-0.20568	0.86713	-4.65071	3.30797e-06	1.35718e-05	4.86736
Rab31	3165.15	-0.763494	0.589068	-12.6766	7.969e-37	3.39901e-35	34.4686
Rab34	1137.42	-0.470695	0.721617	-6.00752	1.88385e-09	1.09129e-08	7.96206
Rab35	1987.07	-0.0440221	0.969947	-0.989338	0.322498	0.473046	0.325097
Rab3a	128.698	-1.61116	0.327334	-10.6076	2.74775e-26	6.0663e-25	24.2171
Rab3d	566.514	-0.50277	0.70575	-6.28821	3.21138e-10	1.99488e-09	8.70008
Rab3il1	1923.31	-0.223439	0.856522	-1.71989	0.0854526	0.162038	0.790384
Rab40c	700.935	-0.29573	0.81466	-4.81462	1.47481e-06	6.3068e-06	5.20019
Rab4a	92.3095	-0.441041	0.736603	-3.39396	0.000688895	0.00207042	2.68394
Rab4b	58.2304	-0.384693	0.765942	-2.11472	0.0344542	0.0738397	1.13171
Rab5b	1266.25	-0.396462	0.759719	-6.6987	2.10287e-11	1.45576e-10	9.83691
Rab7	6605.24	-0.317177	0.802639	-8.26308	1.4196e-16	1.54508e-15	14.811
Rab8a	2893.66	-0.305423	0.809205	-5.464	4.65531e-08	2.34347e-07	6.63014
Rabac1	2102.95	-0.535304	0.690013	-5.78407	7.29144e-09	3.99937e-08	7.39801
Rabep1	3519.32	-0.0591939	0.9598	-0.814817	0.415177	0.568461	0.245299
Rabep2	536.491	-0.24133	0.845965	-3.30292	0.000956838	0.00281724	2.55018
Rabgap1	1741.74	-0.00864175	0.994028	-0.141348	0.887595	0.933839	0.0297278
Rabif	644.057	-0.353345	0.782767	-4.81409	1.47872e-06	6.32209e-06	5.19914
Rabl2	211.18	-0.806376	0.571816	-9.11744	7.69205e-20	1.0872e-18	17.9637
Rabl6	2735.11	-0.394537	0.760733	-7.83152	4.82012e-15	4.60558e-14	13.3367
Rac1	5177.02	-0.29138	0.81712	-6.82329	8.89801e-12	6.40028e-11	10.1938
Rac2	11489.1	-0.0527733	0.964081	-0.649374	0.516097	0.661255	0.179631
Rac3	14.2297	-1.18835	0.438804	-4.71753	2.3872e-06	9.94759e-06	5.00228
Rack1	51030.7	-0.147038	0.903103	-2.77614	0.00550077	0.0141707	1.84861
Rad1	253.442	-0.372391	0.772501	-4.49546	6.94185e-06	2.7274e-05	4.56425
Rai1	633.924	-0.110761	0.926099	-0.948179	0.343038	0.495697	0.304784
Ralb	2945.35	-0.342364	0.788748	-6.93587	4.03718e-12	2.99601e-11	10.5235
Ralbp1	1986.84	-0.612728	0.653959	-14.3182	1.68529e-46	1.13558e-44	43.9448
Ralgapa2	594.557	-0.0448232	0.969409	-0.473587	0.635794	0.757079	0.120859
Ralgds	3044.14	-0.429183	0.742682	-3.44343	0.000574376	0.00174279	2.75875
Ramp2	2.10946	-0.868823	0.547593	-2.8866	0.00389431	0.0103073	1.98686
Ranbp10	1432.32	-0.618189	0.651488	-11.415	3.51933e-30	1.00732e-28	27.9968
Ranbp3	2070.34	-0.0205863	0.985832	-0.459928	0.645568	0.765015	0.11633
Ranbp3l	147.251	-1.3666	0.387803	-5.85131	4.87726e-09	2.71977e-08	7.56547
Rap1gap	16.536	-0.268269	0.830315	-1.00998	0.312505	0.461988	0.335369
Rap2b	1895.4	-0.00782093	0.994594	-0.132218	0.894811	0.938582	0.0275276
Rap2c	659.467	-0.149531	0.901544	-1.14638	0.251637	0.390349	0.408547
Rapgef1	3273.95	-0.0171867	0.988158	-0.267848	0.788816	0.870501	0.0602306
Rapgefl1	15.4907	-0.495596	0.709269	-1.90672	0.0565564	0.11364	0.94447
Rapsn	2.93288	-0.546634	0.684616	-1.64818	0.0993157	0.183659	0.735987
Rara	280.567	-1.12745	0.457724	-9.94997	2.52251e-23	4.60507e-22	21.3368
Rarb	71.9168	-0.90526	0.533937	-4.54783	5.42026e-06	2.1612e-05	4.66531
Rarg	369.146	-2.05266	0.24104	-16.5575	1.41359e-61	1.68295e-59	58.7739
Rarres1	8.34687	-0.435935	0.739215	-1.37447	0.169296	0.284891	0.545321
Rarres2	1.01683	-0.105924	0.92921	-0.366254	0.714175	0.816934	0.087813
Rars2	806.887	-0.101476	0.932079	-1.69035	0.0909608	0.170582	0.768066
Rasa3	2585.27	-0.30906	0.807167	-3.45754	0.000545124	0.00165966	2.77998
Rasgef1a	36.8239	-0.72466	0.605139	-3.88612	0.000101861	0.00034294	3.46478
Rasgrp3	2334.17	-0.816787	0.567705	-4.01067	6.05476e-05	0.000210537	3.67667
Rassf2	663.014	-0.874785	0.545335	-10.5891	3.34813e-26	7.3583e-25	24.1332
Rassf3	783.756	-0.679904	0.624207	-9.18209	4.22792e-20	6.09562e-19	18.215
Rassf4	3641.79	-0.120558	0.919832	-1.7094	0.087377	0.164929	0.782702
Rassf5	1005.22	-0.329949	0.795564	-4.7668	1.87171e-06	7.90134e-06	5.1023
Rassf7	137.375	-0.540255	0.687649	-4.9366	7.94966e-07	3.50536e-06	5.45527
Rbak	121.058	-0.00541682	0.996252	-0.0463221	0.963054	0.979611	0.0089464
Rbbp4	3273.44	-0.0187197	0.987108	-0.313668	0.753773	0.845729	0.0727688
Rbbp9	254.67	-0.152864	0.899463	-1.67067	0.0947873	0.176785	0.752556
Rbfa	1089.28	-0.814836	0.568473	-10.8206	2.75064e-27	6.51756e-26	25.1859
Rbfox1	105.685	-0.00249212	0.998274	-0.01792	0.985703	0.991682	0.00362776
Rbfox2	350.55	-0.496962	0.708598	-4.77541	1.79346e-06	7.58419e-06	5.12009
Rbks	183.979	-0.695178	0.617633	-5.5797	2.40936e-08	1.24683e-07	6.90419
Rbm11	1.07897	-0.304118	0.809937	-1.32291	0.185864	0.30702	0.512833
Rbm12	183.596	-0.707719	0.612288	-5.49889	3.82189e-08	1.94105e-07	6.71196
Rbm14	720.382	-0.710488	0.611113	-8.53919	1.35161e-17	1.62713e-16	15.7886
Rbm15b	1572.14	-0.326519	0.797458	-4.58526	4.53416e-06	1.82893e-05	4.7378
Rbm19	1673.66	-0.060565	0.958888	-0.982926	0.325644	0.476903	0.32157
Rbm25	2864.41	-0.0724192	0.951042	-0.84675	0.397134	0.551036	0.25882
Rbm38	665.285	-0.722374	0.606099	-6.83648	8.11627e-12	5.853e-11	10.2326
Rbm43	469.732	-0.157182	0.896775	-2.0255	0.0428157	0.0894286	1.04852
Rbm45	1221.73	-0.0460508	0.968584	-0.567405	0.570439	0.705766	0.151339
Rbm47	1123.92	-0.138841	0.908248	-1.44241	0.149187	0.257253	0.58964
Rbm4b	112.253	-0.47547	0.719233	-3.74813	0.000178159	0.000579995	3.23658
Rbm8a	2428.3	-0.0865632	0.941764	-1.57133	0.116106	0.208955	0.679948
Rbmxl1	533.019	-0.707378	0.612432	-8.41525	3.92066e-17	4.50203e-16	15.3466
Rbpjl	1.16284	-0.0141261	0.990256	-0.0237651	0.98104	0.989008	0.00480004
Rbpms	70.5873	-0.120414	0.919924	-0.829065	0.407067	0.560797	0.251194
Rbpms2	2.09696	-0.434621	0.739888	-1.28554	0.198603	0.3242	0.489186
Rbx1	1284.14	-0.252129	0.839656	-3.94724	7.9058e-05	0.00027027	3.5682
Rcan1	452.497	-0.0572295	0.961108	-0.727139	0.467141	0.617445	0.209401
Rcan3	908.073	-0.472965	0.720483	-6.59353	4.29489e-11	2.89901e-10	9.53775
Rcc2	7770.57	-0.475149	0.719393	-7.59469	3.08519e-14	2.75777e-13	12.5594
Rcl1	741.17	-0.124854	0.917097	-1.89742	0.0577721	0.115783	0.936356
Rcn1	882.937	-0.189863	0.876689	-2.90515	0.00367074	0.0097568	2.01069
Rcn2	689.882	-0.23251	0.851153	-3.06594	0.00216983	0.00600424	2.22154
Rcor1	1179.84	-0.0392892	0.973134	-0.42917	0.667799	0.781529	0.107055
Rcor2	87.9793	-1.87267	0.273068	-7.38137	1.56666e-13	1.3167e-12	11.8805
Rcsd1	159.596	-0.245518	0.843513	-1.66098	0.0967173	0.179728	0.745385
Rcvrn	1.37118	-0.18643	0.878777	-0.612288	0.540348	0.681661	0.166432
Rdh14	303.592	-0.22309	0.856728	-2.69887	0.00695757	0.0176265	1.75384
Rdh5	8.41474	-0.12272	0.918454	-0.406357	0.68448	0.794154	0.100095
Recql	501.248	-0.486868	0.713573	-6.61459	3.72584e-11	2.53164e-10	9.5966
Recql5	472.967	-0.315221	0.803728	-4.84349	1.27578e-06	5.48955e-06	5.26046
Reep3	2017.83	-0.451506	0.731279	-4.80168	1.57342e-06	6.70262e-06	5.17376
Reep5	3132.35	-0.513314	0.700611	-9.31052	1.27205e-20	1.9062e-19	18.7198
Reep6	276.795	-0.807631	0.571319	-5.9586	2.544e-09	1.4576e-08	7.83636
Rela	1557.17	-0.0351206	0.97595	-0.586005	0.557872	0.696259	0.157229
Rell2	15.6543	-0.991295	0.503026	-3.84069	0.000122687	0.000408873	3.38841
Relt	162.873	-0.592868	0.663024	-6.17947	6.4319e-10	3.90055e-09	8.40887
Rem2	0.818136	-0.389065	0.763625	-1.30042	0.193458	0.316996	0.498946
Renbp	4081.42	-0.773506	0.584994	-13.6326	2.56374e-42	1.46329e-40	39.8347
Rep15	13.7811	-0.550998	0.682548	-2.13761	0.0325484	0.0702988	1.15305
Reps2	155.738	-0.373141	0.7721	-1.88904	0.0588864	0.117773	0.928955
Rer1	1924.52	-0.0131728	0.990911	-0.281718	0.77816	0.863274	0.0638512
Rere	2099.56	-0.537046	0.68918	-5.7449	9.19766e-09	4.97741e-08	7.303
Rest	1233.82	-0.0699406	0.952677	-0.809304	0.41834	0.57152	0.242968
Retsat	1783.42	-0.431066	0.741713	-6.79646	1.07225e-11	7.62757e-11	10.1176
Rev3l	811.167	-0.109569	0.926865	-0.941186	0.346609	0.499465	0.301495
Rexo2	2792.34	-0.085206	0.94265	-1.65074	0.0987921	0.182848	0.73791
Rexo4	1227.82	-0.149197	0.901752	-2.15897	0.0308525	0.0669864	1.17401
Rffl	254.659	-0.850925	0.554429	-8.41361	3.97569e-17	4.55983e-16	15.3411
Rfk	881.048	-0.0497551	0.9661	-0.90562	0.365137	0.519338	0.28455
Rfng	282.565	-0.754737	0.592654	-7.06153	1.64677e-12	1.26764e-11	10.897
Rft1	408.288	-0.10799	0.92788	-1.40237	0.160805	0.272921	0.563963
Rfwd2	1033.22	-0.166217	0.891177	-2.49426	0.0126221	0.030214	1.51979
Rfxank	200.521	-0.243216	0.84486	-2.61428	0.00894169	0.0221386	1.65485
Rfxap	289.79	-0.531423	0.691872	-5.93014	3.02677e-09	1.71747e-08	7.76511
Rgl2	1803.88	-0.944059	0.519769	-10.5157	7.31545e-26	1.58796e-24	23.7992
Rgl3	272.212	-0.203959	0.868165	-2.08382	0.0371761	0.0789167	1.10283
Rgmb	184.375	-0.134367	0.911069	-1.25587	0.209163	0.33797	0.471122
Rgp1	1167.08	-0.0308523	0.978842	-0.418274	0.675747	0.787126	0.103956
Rgs10	1383.19	-0.920384	0.528368	-12.9259	3.21556e-38	1.46826e-36	35.8332
Rgs11	180.923	-1.34852	0.392696	-7.31664	2.54265e-13	2.10054e-12	11.6777
Rgs14	791.014	-0.325951	0.797772	-4.23567	2.27874e-05	8.37207e-05	4.07717
Rgs18	57.1393	-1.87502	0.272622	-8.7015	3.27522e-18	4.12185e-17	16.3849
Rgs19	1786.51	-0.147869	0.902583	-3.03374	0.00241539	0.00662799	2.17862
Rgs9bp	2.41032	-0.675796	0.625987	-2.05604	0.0397782	0.083824	1.07663
Rgsl1	3.76113	-0.422811	0.74597	-1.21654	0.223777	0.356479	0.447966
Rhbdd2	415.532	-0.270894	0.828806	-3.34032	0.000836827	0.00248386	2.60487
Rhbdd3	287.008	-0.281576	0.822692	-2.78449	0.00536118	0.0138368	1.85896
Rhbdf1	102.786	-1.40631	0.377276	-9.3356	1.00425e-20	1.51662e-19	18.8191
Rhbdl1	3.3298	-0.621228	0.650117	-1.77618	0.0757027	0.14612	0.835291
Rhd	247.695	-0.0951904	0.936149	-0.941622	0.346386	0.499283	0.301653
Rhno1	742.669	-0.556403	0.679996	-8.45003	2.9123e-17	3.38623e-16	15.4703
Rho	1.00935	-0.467308	0.723313	-1.55306	0.120408	0.215358	0.66684
Rhoa	7799.61	-0.241141	0.846076	-4.76143	1.92224e-06	8.10404e-06	5.0913
Rhob	270.902	-0.698962	0.616015	-5.31464	1.06867e-07	5.17948e-07	6.28571
Rhobtb1	9.19004	-0.454281	0.729874	-1.49561	0.134755	0.236849	0.625528
Rhof	519.59	-0.601497	0.65907	-5.57018	2.54477e-08	1.31375e-07	6.88149
Rhoj	11.3377	-1.31521	0.401866	-4.50009	6.79232e-06	2.67367e-05	4.57289
Rhoq	1285.21	-0.965195	0.512209	-8.51139	1.7186e-17	2.04399e-16	15.6895
Rhox2h	4.77034	-0.910229	0.532101	-2.73593	0.00622044	0.0158813	1.79911
Rhox5	45.2703	-0.908316	0.532807	-4.85178	1.2236e-06	5.2779e-06	5.27754
Ric8a	1606.92	-0.040286	0.972462	-0.583107	0.559821	0.697674	0.156348
Ric8b	305.321	-0.302696	0.810736	-3.49927	0.000466541	0.00143459	2.84327
Rida	169.874	-0.632598	0.645014	-4.85612	1.1971e-06	5.17161e-06	5.28637
Riiad1	2.30285	-0.411888	0.751639	-1.15031	0.250016	0.388518	0.410588
Rilp	34.5249	-0.487427	0.713296	-2.32167	0.0202505	0.0460866	1.33643
Rimbp3	5.57321	-1.63231	0.32257	-4.54993	5.36629e-06	2.141e-05	4.66938
Rin1	201.132	-0.254872	0.838062	-1.92924	0.0537011	0.108756	0.963547
Rin2	907.683	-0.834019	0.560964	-9.49906	2.11799e-21	3.36347e-20	19.4732
Rin3	370.281	-1.04959	0.483104	-8.49944	1.90502e-17	2.25419e-16	15.647
Rinl	1567.79	-0.0704999	0.952308	-1.4731	0.140723	0.245626	0.609725
Rita1	235.299	-0.581957	0.668057	-6.44833	1.13088e-10	7.32502e-10	9.13519
Rmdn1	187.309	-0.0516664	0.964821	-0.467685	0.64001	0.760566	0.118863
Rmnd1	716.905	-0.49189	0.711093	-5.21041	1.8842e-07	8.91607e-07	6.04983
Rmnd5a	1346.08	-0.181442	0.881821	-2.20962	0.0271318	0.059757	1.22361
Rmnd5b	409.66	-0.332589	0.79411	-4.15205	3.29513e-05	0.000119079	3.92417
Rnase4	290.305	-0.481293	0.716335	-4.92094	8.61313e-07	3.78159e-06	5.42233
Rnaseh1	520.009	-0.0558583	0.962022	-0.858295	0.390729	0.544759	0.263796
Rnaseh2c	229.864	-0.360094	0.779114	-2.63123	0.00850758	0.0211502	1.67469
Rnasek	17.0509	-0.579127	0.669369	-2.34972	0.0187878	0.0430608	1.36592
Rnasel	628.145	-1.16403	0.446264	-11.5547	6.99224e-31	2.08756e-29	28.6804
Rnd2	308.449	-0.890879	0.539285	-10.815	2.92254e-27	6.8996e-26	25.1612
Rnf10	3584.59	-0.303559	0.810251	-4.86614	1.13796e-06	4.9315e-06	5.30702
Rnf113a2	410.887	-0.34305	0.788373	-5.01796	5.22229e-07	2.35027e-06	5.62888
Rnf122	6.79609	-1.63712	0.321498	-4.7453	2.08198e-06	8.7509e-06	5.05795
Rnf144b	821.6	-0.833579	0.561135	-8.12596	4.43821e-16	4.61811e-15	14.3355
Rnf145	938.883	-1.61343	0.326821	-14.3906	5.92476e-47	4.06275e-45	44.3912
Rnf151	4.16092	-0.331077	0.794943	-0.971601	0.331249	0.483034	0.316022
Rnf167	590.153	-0.399096	0.758333	-4.3197	1.56242e-05	5.87148e-05	4.23125
Rnf170	226.335	-0.423579	0.745573	-4.13247	3.58892e-05	0.000129047	3.88925
Rnf181	1837.35	-0.0571035	0.961192	-1.07704	0.281461	0.425723	0.370873
Rnf183	165.95	-0.503014	0.705631	-2.5845	0.0097519	0.0239642	1.62044
Rnf185	1422.98	-0.207598	0.865978	-2.69411	0.00705761	0.0178496	1.74837
Rnf187	1797.04	-0.480561	0.716699	-8.43571	3.29206e-17	3.8118e-16	15.4189
Rnf208	6.58465	-0.761927	0.589708	-2.34926	0.0188108	0.0431035	1.36549
Rnf216	1054.84	-0.166841	0.890791	-2.72157	0.00649727	0.0165424	1.7814
Rnf217	239.446	-0.458195	0.727896	-4.7775	1.77486e-06	7.5121e-06	5.12424
Rnf219	301.512	-0.486406	0.713801	-5.69466	1.23617e-08	6.59224e-08	7.18097
Rnf220	2124.28	-0.161661	0.893995	-2.77416	0.00553436	0.0142402	1.84648
Rnf223	4.67672	-0.158482	0.895967	-0.470614	0.637916	0.758821	0.119861
Rnf225	18.1437	-0.440683	0.736786	-1.56861	0.116739	0.209918	0.677949
Rnf26	794.397	-0.155282	0.897957	-1.82759	0.0676111	0.132224	0.878689
Rnf34	660.33	-0.00300639	0.997918	-0.0472002	0.962354	0.97923	0.0091151
Rnf4	3620.93	-0.00276872	0.998083	-0.0499654	0.96015	0.978144	0.0095971
Rnf41	1657.94	-0.388864	0.763731	-7.70198	1.3397e-14	1.23273e-13	12.9091
Rnf44	872.674	-0.00960817	0.993362	-0.101296	0.919315	0.954484	0.0202312
Rnf5	692.068	-0.407638	0.753857	-6.60381	4.0073e-11	2.71528e-10	9.56619
Rnf7	1408.31	-0.213383	0.862512	-4.25219	2.11688e-05	7.81734e-05	4.10694
Rnft1	502.862	-0.183905	0.880317	-1.56381	0.117862	0.211624	0.674435
Rnft2	108.328	-0.304045	0.809978	-2.42153	0.0154552	0.0362008	1.44128
Rnh1	16207.2	-0.0479723	0.967295	-0.760853	0.446745	0.598007	0.223293
Rnmt	1205.48	-0.412195	0.751479	-5.75286	8.77443e-09	4.76298e-08	7.32212
Rnmtl1	274.098	-0.32697	0.797209	-3.47381	0.000513121	0.00156813	2.80462
Rnpep	1944.41	-0.382608	0.76705	-3.28045	0.00103641	0.00303496	2.51785
Rnpepl1	1122.31	-0.949211	0.517916	-10.005	1.44906e-23	2.68581e-22	21.5709
Rnu1a1	8.19267	-0.356028	0.781313	-1.10039	0.271162	0.413562	0.383459
Rogdi	184.512	-0.793473	0.576953	-6.57608	4.83014e-11	3.24675e-10	9.48855
Romo1	679.845	-0.737925	0.599601	-7.46074	8.60371e-14	7.42391e-13	12.1294
Ropn1l	56.6507	-0.306743	0.808465	-1.58384	0.113231	0.204805	0.688659
Rp9	824.47	-0.0611945	0.95847	-0.817848	0.413444	0.566617	0.246711
Rpa3	307.174	-0.0737701	0.950152	-0.936798	0.348862	0.501955	0.299335
Rpap1	703.774	-0.182761	0.881015	-2.45103	0.0142448	0.0336554	1.47295
Rpap3	621.557	-0.101308	0.932187	-1.65633	0.097656	0.18116	0.741938
Rpgrip1	63.0349	-0.48997	0.71204	-3.25245	0.00114415	0.00332834	2.47777
Rpgrip1l	174.072	-0.0674886	0.954298	-0.468232	0.639619	0.760219	0.119061
Rpl10	22247.1	-0.174113	0.886312	-2.3312	0.0197426	0.0450146	1.34665
Rpl10a	11408	-0.0870886	0.941421	-1.52823	0.126456	0.224335	0.649103
Rpl11	18252.2	-0.21921	0.859036	-2.31859	0.0204172	0.046417	1.33332
Rpl13	16733.3	-0.217212	0.860226	-2.84544	0.00443495	0.0116335	1.93429
Rpl13a	2031.57	-0.297189	0.813837	-4.34175	1.41354e-05	5.34097e-05	4.27238
Rpl14	20332.2	-0.142823	0.905745	-1.91736	0.0551926	0.111349	0.953313
Rpl15	7170.59	-0.0756967	0.948884	-1.18142	0.237437	0.373668	0.427514
Rpl17	28693.7	-0.177915	0.88398	-2.57336	0.0100717	0.0246968	1.60736
Rpl18	18427.8	-0.166732	0.890858	-2.11982	0.0340216	0.0731064	1.13604
Rpl18a	29271	-0.234828	0.849786	-2.98303	0.00285413	0.00772701	2.11199
Rpl19	25647.6	-0.114813	0.923502	-1.56128	0.118457	0.212568	0.672503
Rpl21	11860.8	-0.0906417	0.939105	-0.989705	0.322318	0.47288	0.325249
Rpl22	8427.65	-0.103868	0.930535	-1.06033	0.288995	0.434679	0.361831
Rpl22l1	1083.7	-0.37315	0.772095	-3.55048	0.000384531	0.00119894	2.9212
Rpl23	26274.1	-0.171713	0.887788	-1.92648	0.0540441	0.109339	0.961225
Rpl23a	13716.2	-0.180069	0.882661	-2.15307	0.0313129	0.0678588	1.16839
Rpl26	1779.33	-0.2913	0.817166	-2.66592	0.00767786	0.0192851	1.71478
Rpl27	5128.18	-0.17797	0.883946	-1.97434	0.0483427	0.0993685	1.00275
Rpl27a	11488.8	-0.232792	0.850987	-2.59627	0.00942433	0.0232224	1.63409
Rpl28	19244.6	-0.175854	0.885243	-2.34842	0.0188531	0.0431748	1.36477
Rpl29	1159.98	-0.248138	0.841982	-2.84532	0.00443671	0.0116366	1.93418
Rpl30	6082.62	-0.225736	0.855159	-2.37233	0.0176762	0.0408313	1.38901
Rpl31	12579.4	-0.253902	0.838625	-2.86007	0.00423549	0.0111495	1.95275
Rpl32	28022.5	-0.213574	0.862398	-2.40867	0.0160106	0.0373933	1.42721
Rpl34	10628	-0.244683	0.844001	-3.10122	0.00192724	0.00538595	2.26874
Rpl35	11668.5	-0.211012	0.863931	-2.25961	0.0238452	0.0533417	1.27293
Rpl35a	1909.79	-0.183139	0.880784	-1.90362	0.0569592	0.114319	0.941882
Rpl36	9354.41	-0.307925	0.807803	-3.74319	0.000181698	0.000590923	3.22847
Rpl36a	7476.62	-0.219809	0.858679	-2.33265	0.0196663	0.0448518	1.34822
Rpl36al	3005.63	-0.403703	0.755915	-6.51549	7.24515e-11	4.77255e-10	9.32125
Rpl37	12412.1	-0.225882	0.855072	-2.43587	0.0148561	0.0349324	1.45677
Rpl37a	8311.25	-0.119107	0.920758	-1.02238	0.306603	0.455968	0.341065
Rpl37rt	216.885	-0.231134	0.851965	-1.5377	0.124122	0.22074	0.656119
Rpl38	5635.19	-0.234082	0.850226	-2.27216	0.0230767	0.0517719	1.28591
Rpl3l	16.6993	-0.803124	0.573107	-2.83905	0.00452476	0.0118387	1.9267
Rpl4	71167.8	-0.0305528	0.979045	-0.52848	0.597166	0.727746	0.13802
Rpl41	22690.4	-0.0326884	0.977597	-0.387508	0.69838	0.804891	0.0942627
Rpl5	15962	-0.313125	0.804896	-4.52543	6.02724e-06	2.38996e-05	4.62161
Rpl6	18296.5	-0.108526	0.927535	-1.70687	0.0878467	0.165687	0.780712
Rpl7a	30433.7	-0.157059	0.896852	-2.7872	0.00531654	0.0137362	1.86213
Rpl7l1	2502.68	-0.383309	0.766677	-7.60435	2.86341e-14	2.56543e-13	12.5908
Rpl8	32849.9	-0.137184	0.909292	-1.90126	0.0572683	0.11488	0.939755
Rpl9	18128.7	-0.0613784	0.958348	-0.75503	0.450231	0.600999	0.221126
Rplp0	27106	-0.0149424	0.989696	-0.206534	0.836373	0.901303	0.0451292
Rplp1	38460.1	-0.0235544	0.983806	-0.290691	0.771288	0.858136	0.0664439
Rplp2	13289.5	-0.191623	0.87562	-2.41848	0.0155855	0.036484	1.4379
Rpn1	23184.6	-1.00401	0.498612	-20.2289	5.4542e-91	1.35698e-88	87.8674
Rpn2	13159.4	-0.279317	0.823981	-6.95519	3.52082e-12	2.62486e-11	10.5809
Rpp14	707.07	-0.478108	0.717918	-7.37762	1.6114e-13	1.35137e-12	11.8692
Rpp21	409.507	-0.338416	0.790909	-3.53043	0.000414888	0.00128615	2.89071
Rpp25l	364.701	-0.201913	0.869397	-2.04249	0.0411027	0.086278	1.0641
Rps10	9680.72	-0.275545	0.826138	-3.26214	0.00110575	0.00322438	2.49155
Rps11	17954.8	-0.251135	0.840235	-2.97322	0.00294697	0.00795617	2.0993
Rps12	24556.2	-0.212445	0.863073	-2.35511	0.0185174	0.0425365	1.37124
Rps13	9232.2	-0.222232	0.857238	-2.89181	0.00383026	0.0101516	1.99347
Rps14	15136.1	-0.138155	0.90868	-1.5816	0.113741	0.205499	0.68719
Rps15	23560.8	-0.205791	0.867063	-2.75927	0.00579299	0.0148506	1.82826
Rps15a	14386	-0.0781095	0.947298	-0.915016	0.360183	0.514026	0.289015
Rps16	8369.13	-0.536653	0.689369	-6.96373	3.31389e-12	2.4782e-11	10.6059
Rps17	13017.9	-0.290289	0.817738	-3.19209	0.00141249	0.00404468	2.39312
Rps18	11509.1	-0.26944	0.829642	-3.27979	0.00103883	0.00304156	2.5169
Rps19	14798.3	-0.119501	0.920506	-1.62147	0.104916	0.192161	0.716334
Rps19bp1	645.379	-0.333036	0.793864	-4.80873	1.51892e-06	6.48398e-06	5.18816
Rps21	6364.83	-0.298593	0.813045	-2.8471	0.00441202	0.0115749	1.93648
Rps23	16032.8	-0.0492225	0.966457	-0.589498	0.555527	0.694132	0.158558
Rps24	34937.5	-0.0224404	0.984566	-0.244349	0.806961	0.882219	0.0544234
Rps25	13607.4	-0.212189	0.863226	-2.25854	0.0239118	0.05346	1.27197
Rps26	19582.6	-0.239798	0.846864	-2.86655	0.00414976	0.0109386	1.96104
Rps27	18978.6	-0.231303	0.851865	-2.38861	0.0169124	0.0392633	1.40601
Rps27a	21837.6	-0.209008	0.865132	-2.42775	0.0151929	0.0356467	1.44798
Rps27l	2489.47	-0.427688	0.743452	-4.42508	9.64063e-06	3.72237e-05	4.42918
Rps27rt	103.187	-0.137233	0.909261	-0.675415	0.499412	0.64671	0.189291
Rps28	6823.99	-0.14246	0.905973	-1.69799	0.0895101	0.168328	0.773844
Rps29	14177.4	-0.0201751	0.986113	-0.200535	0.841062	0.904146	0.0437613
Rps3	39769.6	-0.132274	0.912392	-1.74054	0.0817636	0.15611	0.806569
Rps3a1	23339.9	-0.128013	0.915091	-1.51969	0.12859	0.227642	0.642747
Rps4x	27725.3	-0.127065	0.915692	-1.4728	0.140805	0.245748	0.60951
Rps5	26438.5	-0.145512	0.904058	-1.89722	0.0577989	0.115825	0.936199
Rps6	18808.8	-0.248364	0.841851	-3.01892	0.00253678	0.00694048	2.15861
Rps6ka1	2691.53	-0.475317	0.719309	-8.98414	2.60774e-19	3.55129e-18	17.4496
Rps6ka2	1114.97	-0.317263	0.802591	-2.4426	0.014582	0.034364	1.4639
Rps6ka4	977.046	-0.315	0.803851	-4.77753	1.77459e-06	7.5121e-06	5.12424
Rps6kb1	1420.49	-0.221773	0.857511	-3.93877	8.19012e-05	0.000279524	3.55358
Rps6kc1	1232.8	-0.0515523	0.964898	-0.827356	0.408035	0.561594	0.250577
Rps7	14468.5	-0.212265	0.863181	-2.67775	0.00741191	0.0186654	1.72896
Rps8	22411.1	-0.251087	0.840263	-3.2177	0.00129225	0.00372178	2.42925
Rps9	26758.4	-0.0757597	0.948842	-0.933329	0.35065	0.503866	0.297685
Rpsa	57295.7	-0.0871807	0.941361	-1.17915	0.238337	0.374933	0.426047
Rptor	1641.52	-0.133699	0.911491	-2.37874	0.0173719	0.0402289	1.39546
Rpusd2	245.444	-0.0600696	0.959218	-0.496017	0.619883	0.745185	0.127736
Rpusd3	166.876	-0.137401	0.909156	-1.16869	0.242527	0.379617	0.420655
Rpusd4	924.092	-0.0126748	0.991253	-0.17634	0.860027	0.916915	0.037671
Rrad	74.5693	-1.57379	0.335924	-10.8541	1.90581e-27	4.5491e-26	25.3421
Rraga	1204.55	-0.541384	0.687111	-10.0538	8.83969e-24	1.66063e-22	21.7797
Rragc	5861.84	-0.124964	0.917027	-2.96112	0.00306519	0.00824209	2.08396
Rras	325.094	-0.351475	0.783782	-2.63388	0.00844149	0.0210047	1.67768
Rras2	428.685	-0.673366	0.627042	-9.42559	4.27682e-21	6.61849e-20	19.1792
Rrbp1	11757.9	-0.0549366	0.962637	-1.03238	0.301895	0.450383	0.346418
Rreb1	1120.84	-0.276026	0.825863	-1.77305	0.076221	0.146974	0.83276
Rrh	3.99172	-0.145633	0.903983	-0.379971	0.703967	0.80914	0.0919762
Rrnad1	466.955	-0.452014	0.731022	-6.429	1.28449e-10	8.25663e-10	9.0832
Rrp1	4987.22	-0.220694	0.858152	-3.35157	0.000803557	0.00239243	2.62116
Rrp15	1135.91	-0.153115	0.899306	-2.07885	0.0376311	0.0797586	1.09822
Rrp1b	1052.3	-0.129052	0.914432	-2.39555	0.0165953	0.0386426	1.41293
Rrp36	629.689	-0.13384	0.911402	-2.06376	0.0390405	0.0824396	1.08386
Rrp7a	2657.98	-0.247872	0.842138	-4.46938	7.84453e-06	3.0593e-05	4.51438
Rrp8	729.568	-0.240993	0.846163	-4.32843	1.50173e-05	5.65657e-05	4.24745
Rrs1	1424.13	-0.510535	0.701962	-9.63702	5.57831e-22	9.27615e-21	20.0326
Rsl24d1	837.982	-0.0527563	0.964093	-0.828678	0.407286	0.560951	0.251075
Rsph3a	284.756	-0.368144	0.774778	-4.16501	3.11345e-05	0.000112786	3.94774
Rsph3b	85.8575	-0.410947	0.75213	-2.55116	0.0107366	0.0261627	1.58232
Rspo1	1.23612	-0.177859	0.884014	-0.688974	0.490839	0.638891	0.194573
Rsrp1	4474.04	-0.223564	0.856447	-2.61978	0.00879871	0.0218236	1.66107
Rsu1	2131.28	-0.227617	0.854045	-4.12924	3.6396e-05	0.0001307	3.88373
Rtf1	1479.1	-0.110677	0.926153	-2.30248	0.021308	0.0482219	1.31676
Rtfdc1	2962.73	-0.080906	0.945464	-1.77282	0.0762583	0.147017	0.832634
Rtkn2	0.769273	-0.166384	0.891073	-0.741874	0.458164	0.608814	0.215515
Rtn4ip1	494.964	-0.120128	0.920106	-1.80957	0.0703631	0.136889	0.863632
Rtp4	648.359	-0.761167	0.590019	-6.02542	1.68674e-09	9.83562e-09	8.0072
Rubcn	1465.28	-0.0468438	0.968052	-0.472853	0.636318	0.757477	0.12063
Rufy1	1381.72	-0.121396	0.919298	-1.43672	0.150797	0.259567	0.58575
Rufy2	412.483	-0.206334	0.866737	-1.85868	0.0630726	0.124757	0.903936
Rufy4	5.56947	-0.275537	0.826143	-0.77771	0.43674	0.588895	0.229962
Rundc1	417.147	-0.326484	0.797478	-5.10728	3.26823e-07	1.50757e-06	5.82172
Rundc3a	0.926939	-0.42379	0.745464	-1.4078	0.159189	0.270705	0.567503
Runx2	74.481	-0.310272	0.806489	-1.60881	0.107658	0.196225	0.707246
Rusc1	275.68	-0.172546	0.887275	-1.78156	0.0748216	0.14467	0.839622
Ruvbl1	1028.01	-0.171106	0.888162	-2.16893	0.0300881	0.0655025	1.18374
Rwdd1	976.071	-0.134241	0.911149	-1.92249	0.0545436	0.110226	0.957717
Rwdd2a	44.7176	-0.494709	0.709705	-2.98879	0.00280084	0.00759333	2.11957
Rwdd2b	302.172	-0.335891	0.792295	-4.89435	9.86327e-07	4.30448e-06	5.36608
Rwdd3	130.666	-0.315148	0.803769	-2.88631	0.00389794	0.0103155	1.98651
Rwdd4a	1144.18	-0.166516	0.890991	-2.68695	0.00721067	0.018194	1.74007
Rxra	648.615	-0.433187	0.740624	-4.41288	1.02002e-05	3.92672e-05	4.40597
Ryk	936.855	-0.192634	0.875007	-3.80111	0.000144047	0.000474678	3.3236
Ryr1	527.556	-0.449681	0.732205	-5.72691	1.02274e-08	5.50701e-08	7.25908
S100a1	4583.55	-0.649704	0.637411	-5.69319	1.24689e-08	6.64757e-08	7.17734
S100a10	4592.19	-1.2573	0.418325	-13.1123	2.79958e-39	1.37194e-37	36.8627
S100a11	3554.23	-1.09357	0.4686	-11.168	5.84763e-29	1.55238e-27	26.809
S100a13	654.51	-0.75177	0.593875	-6.98007	2.95036e-12	2.2209e-11	10.6535
S100a3	5.46201	-0.767472	0.587446	-2.37332	0.0176291	0.0407294	1.39009
S100a4	2594.47	-1.86482	0.274558	-12.0392	2.20968e-33	7.54947e-32	31.1221
S100a6	8633.79	-0.622476	0.649555	-4.42408	9.68559e-06	3.73824e-05	4.42733
S100pbp	402.939	-0.622698	0.649455	-6.50045	8.00814e-11	5.25908e-10	9.27909
S1pr1	378.876	-1.7154	0.304519	-12.2159	2.55583e-34	9.28808e-33	32.0321
S1pr2	1208.96	-0.344287	0.787697	-4.45046	8.56876e-06	3.32571e-05	4.47812
Saa3	200.156	-0.122603	0.918529	-0.790907	0.428998	0.582032	0.235053
Sac3d1	586.617	-0.366937	0.775427	-2.87074	0.00409508	0.0108018	1.9665
Sae1	2189.93	-0.0563193	0.961715	-0.812751	0.416361	0.569569	0.244454
Safb	1543.51	-0.386451	0.765009	-6.34234	2.26308e-10	1.42496e-09	8.8462
Safb2	1814.66	-0.021785	0.985013	-0.312752	0.754469	0.846158	0.0725484
Sag	18.7605	-0.354394	0.782198	-1.41493	0.15709	0.268047	0.57179
Sall2	3.13613	-1.1355	0.455179	-4.27493	1.91201e-05	7.11085e-05	4.14808
Samd1	725.841	-0.825214	0.564398	-7.66312	1.81463e-14	1.64791e-13	12.7831
Samd10	136.164	-0.706592	0.612766	-5.16522	2.4015e-07	1.12271e-06	5.94973
Samd14	3.67919	-0.0618209	0.958054	-0.20935	0.834175	0.89989	0.0458108
Samd4b	1572.87	-0.0368004	0.974814	-0.391615	0.695343	0.802456	0.0955786
Samm50	3311.26	-0.159254	0.895488	-2.95537	0.00312297	0.008387	2.07639
Sap18	937.792	-0.34453	0.787565	-5.04908	4.43935e-07	2.01332e-06	5.69609
Sap18b	14.2014	-0.644315	0.639797	-2.69865	0.00696219	0.0176336	1.75366
Sap30	910.48	-0.0505458	0.965571	-0.459613	0.645794	0.765143	0.116257
Sap30l	264.457	-0.554297	0.680989	-6.06022	1.35935e-09	7.98653e-09	8.09764
Sapcd1	4.86163	-0.495474	0.709329	-1.44325	0.14895	0.256888	0.590256
Sar1a	3603.41	-0.52879	0.693136	-10.6576	1.60644e-26	3.62074e-25	24.4412
Sar1b	848.385	-0.107912	0.92793	-1.59653	0.110371	0.200511	0.697862
Sardh	1.58056	-0.508889	0.702764	-1.48329	0.137998	0.241804	0.616536
Sarm1	12.6681	-0.167609	0.890317	-0.634022	0.526067	0.669081	0.174521
Sarnp	979.923	-0.241808	0.845685	-3.85573	0.000115384	0.000385725	3.41372
Sart3	1033.86	-0.0825834	0.944365	-1.42389	0.154479	0.264569	0.577461
Sash3	23.7344	-0.414765	0.750141	-1.65638	0.0976444	0.181156	0.741948
Sat2	31.7947	-0.390983	0.76261	-1.88096	0.0599774	0.119689	0.921945
Satb2	278.261	-0.176756	0.88469	-1.31941	0.187033	0.308498	0.510747
Sav1	899.133	-0.246197	0.843116	-3.50683	0.000453476	0.00139707	2.85478
Saysd1	222.055	-0.142019	0.90625	-1.61	0.107399	0.1959	0.707965
Sbds	1284.05	-0.0321801	0.977941	-0.461598	0.644369	0.764202	0.116792
Sbf1	2997.09	-0.354232	0.782286	-3.8483	0.00011894	0.000396998	3.40121
Sbf2	2725.58	-0.172812	0.887112	-2.29186	0.0219135	0.0494367	1.30595
Sbk1	118.936	-1.13576	0.455094	-8.04824	8.39963e-16	8.56559e-15	14.0672
Sbk2	41.1746	-0.608951	0.655673	-3.07758	0.00208686	0.00579117	2.23723
Sbk3	0.770504	-0.196218	0.872835	-0.933967	0.350321	0.503542	0.297964
Sc5d	901.57	-0.0730741	0.95061	-0.755884	0.449719	0.600512	0.221478
Scaf1	1697.2	-0.106172	0.92905	-1.46753	0.142233	0.247659	0.606145
Scamp2	2554.61	-0.126308	0.916173	-3.56024	0.000370519	0.00115842	2.93614
Scamp3	2855.9	-0.432072	0.741197	-5.39568	6.82641e-08	3.38287e-07	6.47071
Scamp5	662.316	-1.03243	0.488887	-11.8341	2.60044e-32	8.43883e-31	30.0737
Scand1	1087.33	-0.27238	0.827952	-1.69712	0.0896739	0.16856	0.773246
Scarb1	1186.68	-0.642517	0.640595	-8.03117	9.65495e-16	9.79937e-15	14.0088
Scarb2	1892.87	-0.599346	0.660053	-9.28219	1.66024e-20	2.45756e-19	18.6095
Scarf2	1.25582	-0.425939	0.744354	-1.52896	0.126273	0.224052	0.649651
Sccpdh	259.242	-0.6555	0.634856	-5.79102	6.99588e-09	3.84922e-08	7.41463
Scd1	1013.46	-1.23074	0.426099	-7.91687	2.43563e-15	2.39806e-14	13.6201
Scd2	8197.62	-1.43189	0.370645	-10.2749	9.14493e-25	1.83333e-23	22.7368
Scd3	0.82623	-0.0213958	0.985279	-0.0101409	0.991909	0.995345	0.00202621
Scd4	7.40014	-1.17237	0.443691	-3.65038	0.000261858	0.000835929	3.07783
Scfd2	323.463	-0.1437	0.905195	-1.7962	0.0724622	0.14055	0.85217
Scg2	12.622	-0.85978	0.551037	-2.83466	0.00458743	0.0119881	1.92125
Scg5	2.25167	-0.130882	0.913273	-0.357646	0.720608	0.821629	0.0853243
Scly	2617.74	-0.207769	0.865875	-3.24092	0.00119143	0.00345192	2.46194
Scml4	4.40325	-0.584578	0.666844	-1.6655	0.0958134	0.178238	0.749
Scn11a	2.541	-0.125887	0.916441	-0.39883	0.690019	0.798765	0.0975808
Scoc	156.334	-0.133226	0.91179	-1.17127	0.241492	0.378331	0.422128
Scp2	1236.27	-0.373871	0.771709	-4.66404	3.10068e-06	1.27537e-05	4.89436
Scp2-ps2	9.2741	-0.781663	0.581696	-2.69703	0.0069961	0.0177056	1.75189
Scrn2	103.018	-1.16897	0.444739	-8.80852	1.26812e-18	1.64841e-17	16.7829
Scrn3	304.426	-0.4274	0.743601	-5.38717	7.15765e-08	3.53889e-07	6.45113
Scrt1	1.41214	-0.0208922	0.985623	-0.114232	0.909054	0.947529	0.0234075
Scx	1.7651	-0.585738	0.666309	-1.77674	0.0756118	0.146002	0.835641
Scyl3	1283.84	-0.0302519	0.979249	-0.575388	0.565029	0.701308	0.154091
Sdc4	2226.02	-0.161034	0.894384	-2.46482	0.0137084	0.0325356	1.48764
Sdf2	891.145	-0.269183	0.829789	-4.00192	6.28297e-05	0.000217922	3.6617
Sdf2l1	11930.5	-0.964693	0.512387	-6.44696	1.14115e-10	7.38667e-10	9.13155
Sdha	5441.22	-0.186069	0.878998	-4.44375	8.84038e-06	3.42428e-05	4.46543
Sdhaf1	405.556	-0.817753	0.567325	-11.2933	1.41672e-29	3.92196e-28	27.4065
Sdhaf2	1082.55	-0.0396511	0.97289	-0.66429	0.506505	0.653049	0.185054
Sdhaf3	91.3547	-0.347218	0.786099	-2.69546	0.00702924	0.0177802	1.75006
Sdhaf4	150.345	-1.10619	0.46452	-9.45196	3.32542e-21	5.18755e-20	19.285
Sdhb	3602.33	-0.0705122	0.9523	-0.964553	0.334769	0.486813	0.312638
Sdhc	2364.05	-0.740009	0.598736	-12.0327	2.39345e-33	8.16298e-32	31.0882
Sdhd	2734.03	-0.667358	0.629659	-10.2778	8.87739e-25	1.78523e-23	22.7483
Sdk1	1.44519	-0.764834	0.588521	-2.33117	0.0197446	0.0450146	1.34665
Sdk2	41.6068	-0.151479	0.900327	-0.696482	0.486127	0.634844	0.197333
Sdr39u1	162.403	-0.06115	0.9585	-0.526273	0.598699	0.728842	0.137367
Sdr42e1	153.104	-0.0300251	0.979403	-0.315276	0.752552	0.844603	0.0733474
Sdsl	103.339	-0.622879	0.649374	-4.10759	3.99807e-05	0.000142701	3.84557
Sec1	12.8841	-1.34433	0.393838	-4.56319	5.03821e-06	2.02049e-05	4.69454
Sec11a	1978.04	-0.429144	0.742703	-6.1145	9.68612e-10	5.75708e-09	8.2398
Sec11c	4086.03	-0.790611	0.578099	-15.8586	1.2265e-56	1.19007e-54	53.9244
Sec13	3136.19	-0.275149	0.826365	-7.77601	7.48489e-15	7.04764e-14	13.152
Sec14l1	2866.51	-0.255671	0.837598	-5.69883	1.20635e-08	6.44913e-08	7.1905
Sec16a	3998.55	-0.0101303	0.993003	-0.121636	0.903187	0.944	0.025028
Sec22a	438.163	-0.590321	0.664195	-7.7685	7.94213e-15	7.46007e-14	13.1273
Sec22b	2086.81	-0.0397893	0.972797	-0.712196	0.476343	0.625731	0.203613
Sec23a	1250.14	-0.0594485	0.959631	-0.400833	0.688543	0.797533	0.0982515
Sec23b	3252.74	-0.0999394	0.933072	-1.38774	0.165218	0.279141	0.554176
Sec24c	3476.28	-0.344602	0.787525	-7.98129	1.44816e-15	1.44489e-14	13.8402
Sec24d	3148.96	-0.39591	0.76001	-2.37758	0.0174266	0.0403412	1.39425
Sec31a	5882.91	-0.416578	0.7492	-6.22015	4.96681e-10	3.03578e-09	8.51773
Sec61a1	14433	-0.581734	0.66816	-7.83456	4.70491e-15	4.50659e-14	13.3462
Sec61a2	234.064	-0.209598	0.864778	-2.31413	0.0206603	0.0469203	1.32864
Sec61b	2480.45	-1.19117	0.437948	-14.1518	1.81949e-45	1.16148e-43	42.935
Sec61g	578.467	-0.962186	0.513278	-8.04203	8.83599e-16	8.99639e-15	14.0459
Sec63	3088.52	-0.555444	0.680447	-12.9219	3.38771e-38	1.54324e-36	35.8116
Sel1l	20097.1	-0.396219	0.759847	-2.48313	0.0130235	0.0310598	1.5078
Sel1l3	158.028	-0.980344	0.506859	-6.58153	4.65639e-11	3.13322e-10	9.50401
Selenbp1	175.87	-1.53072	0.346105	-4.97283	6.59826e-07	2.93616e-06	5.53222
Selenbp2	13.8282	-1.46982	0.361028	-4.29187	1.77171e-05	6.61315e-05	4.17959
Selenof	4847.63	-0.58541	0.66646	-10.6903	1.12969e-26	2.58829e-25	24.587
Selenok	2751.02	-0.620248	0.650559	-6.81422	9.47795e-12	6.79708e-11	10.1677
Selenom	935.996	-0.409335	0.75297	-4.29505	1.74652e-05	6.52539e-05	4.18539
Selenon	1038.76	-0.47596	0.718988	-7.07132	1.5347e-12	1.18466e-11	10.9264
Selenoo	463.575	-0.162452	0.893505	-2.14298	0.0321145	0.0694621	1.15825
Selenos	3792.54	-0.194664	0.873776	-2.28766	0.0221571	0.0499222	1.30171
Selp	0.998165	-0.986195	0.504807	-3.27055	0.00107338	0.00313657	2.50355
Sema3f	2.70211	-0.406596	0.754402	-1.27613	0.20191	0.328301	0.483728
Sema4a	1769.78	-0.253033	0.83913	-3.21289	0.00131405	0.00378009	2.4225
Sema4b	393.076	-0.72193	0.606286	-7.62694	2.40397e-14	2.16782e-13	12.664
Sema4c	147.442	-0.296195	0.814398	-3.01753	0.00254845	0.0069675	2.15692
Sema4d	3853.1	-0.303132	0.810491	-2.76534	0.00568636	0.0145984	1.83569
Sema4f	6.47258	-0.425629	0.744514	-1.27023	0.204003	0.331122	0.480012
Sema4g	39.9767	-2.41249	0.187831	-9.97773	1.90775e-23	3.50917e-22	21.4548
Sema5a	319.477	-0.827689	0.563431	-5.15946	2.47668e-07	1.15507e-06	5.93739
Sema6b	595.718	-0.370187	0.773682	-3.70258	0.000213415	0.000687619	3.16265
Sema6d	2.93348	-0.285344	0.820546	-0.799531	0.423983	0.577107	0.238744
Sema7a	1.27478	-0.518415	0.698138	-1.53386	0.125064	0.22215	0.653353
Senp3	3345.49	-0.033793	0.976849	-0.473941	0.635542	0.756878	0.120974
Sephs1	852.59	-0.0925663	0.937853	-1.81105	0.0701329	0.136482	0.864925
Sephs2	3006.83	-0.759466	0.590715	-10.4051	2.35098e-25	4.92159e-24	23.3079
Sept1	5.42991	-0.118354	0.921238	-0.358115	0.720257	0.821422	0.0854337
Sept11	4630.87	-0.329997	0.795538	-2.91232	0.00358752	0.00954736	2.02012
Sept2	5316.43	-0.0538245	0.963379	-0.755468	0.449968	0.600735	0.221317
Sept5	156.154	-1.91157	0.265803	-6.805	1.01051e-11	7.22285e-11	10.1413
Serf1	285.205	-0.801268	0.573845	-8.21476	2.12594e-16	2.28438e-15	14.6412
Serf2	4735.51	-0.573167	0.67214	-8.3539	6.60451e-17	7.41337e-16	15.13
Serinc2	16.9102	-0.363405	0.777328	-1.26837	0.204664	0.332	0.478862
Serinc3	18069	-0.0215768	0.985155	-0.323101	0.746619	0.839974	0.0757342
Serinc4	8.66777	-0.191513	0.875687	-0.553287	0.580067	0.713584	0.146555
Serinc5	43.66	-0.744501	0.596874	-3.40226	0.000668318	0.00201107	2.69657
Serp1	9209.42	-0.679047	0.624578	-6.13826	8.34278e-10	4.99691e-09	8.3013
Serpina3n	2.01062	-0.231559	0.851714	-0.720224	0.471387	0.621154	0.206801
Serpinb1a	8.51321	-0.106942	0.928554	-0.36143	0.717778	0.819461	0.0864715
Serpinb7	15.0781	-0.405914	0.754758	-1.44644	0.148052	0.255728	0.592221
Serpinb9b	290.418	-0.320206	0.800956	-2.61535	0.00891352	0.0220801	1.656
Serpinc1	14.6656	-0.274398	0.826795	-1.01708	0.309113	0.458535	0.338628
Serpind1	1.51372	-0.526455	0.694258	-1.38041	0.16746	0.282462	0.54904
Serpinf1	71.3007	-2.43905	0.184405	-7.89298	2.95043e-15	2.88008e-14	13.5406
Sertad3	114.588	-0.431973	0.741247	-2.95431	0.00313366	0.00841219	2.07509
Sesn1	368.434	-1.40387	0.377914	-12.2598	1.48921e-34	5.51521e-33	32.2584
Set	9458.45	-0.133756	0.911455	-3.87343	0.000107316	0.000360246	3.4434
Setd1b	576.615	-0.444152	0.735016	-2.84392	0.00445624	0.0116815	1.9325
Setd4	120.266	-0.0371085	0.974606	-0.33539	0.737331	0.832964	0.079374
Setx	3361.22	-0.168907	0.889516	-1.3729	0.169784	0.285613	0.544221
Sez6	18.2915	-0.13382	0.911415	-0.482102	0.629733	0.752398	0.123552
Sez6l2	23.6432	-0.325186	0.798196	-1.44175	0.149374	0.257483	0.589251
Sf3a1	2015.1	-0.0723667	0.951076	-1.29668	0.194742	0.318782	0.496507
Sf3a2	1453.27	-0.211375	0.863713	-2.92887	0.00340197	0.00908472	2.04169
Sf3b3	5002.03	-0.499848	0.707181	-7.89541	2.89355e-15	2.8274e-14	13.5486
Sf3b4	1506.84	-0.000711048	0.999507	-0.0120677	0.990372	0.994471	0.00240779
Sf3b5	1113.31	-0.347624	0.785877	-4.16208	3.15362e-05	0.000114199	3.94234
Sf3b6	1468.83	-0.228649	0.853434	-3.98212	6.83045e-05	0.000235605	3.62781
Sfi1	670.275	-0.210612	0.864171	-3.01789	0.00254537	0.00696104	2.15733
Sfn	44.5111	-0.221251	0.857821	-1.20325	0.22888	0.362904	0.440209
Sfpq	2731.62	-0.625735	0.648089	-12.3263	6.5394e-35	2.47859e-33	32.6058
Sfr1	1652.3	-0.0832452	0.943932	-1.3278	0.184245	0.304964	0.515751
Sfswap	1117.82	-0.134526	0.910969	-2.20552	0.0274176	0.0602838	1.2198
Sft2d2	3794.49	-0.690775	0.619521	-6.44175	1.18107e-10	7.63234e-10	9.11734
Sft2d3	159.705	-0.111306	0.92575	-0.972899	0.330603	0.482334	0.316652
Sfxn2	232.488	-0.465461	0.72424	-4.40939	1.03663e-05	3.98748e-05	4.3993
Sfxn3	699.021	-0.480673	0.716643	-5.62926	1.80984e-08	9.48978e-08	7.02274
Sfxn4	16.7219	-0.482247	0.715862	-1.93519	0.0529676	0.107464	0.968739
Sgip1	1.20165	-0.0852917	0.942594	-0.329804	0.741548	0.836024	0.0777815
Sgk3	994.617	-0.400442	0.757626	-4.24734	2.16324e-05	7.96431e-05	4.09885
Sgms2	0.730617	-0.0876802	0.941035	-0.409339	0.682291	0.792704	0.100889
Sgpl1	11132.2	-0.0204176	0.985947	-0.355738	0.722037	0.822774	0.0847193
Sgpp1	999.754	-0.0557727	0.962079	-0.531773	0.594883	0.725692	0.139248
Sgsh	1126.14	-0.979831	0.507039	-10.4392	1.64271e-25	3.4726e-24	23.4593
Sgsm1	2232.49	-1.11605	0.461355	-11.0338	2.62611e-28	6.68796e-27	26.1747
Sgsm2	284.368	-0.799131	0.574695	-9.20151	3.52967e-20	5.11552e-19	18.2911
Sgsm3	622.171	-0.757806	0.591395	-11.9184	9.49597e-33	3.17722e-31	30.498
Sgta	2939.48	-0.00251664	0.998257	-0.0419878	0.966508	0.981017	0.00832348
Sh2b1	684.891	-0.345087	0.787261	-3.96341	7.38881e-05	0.000253738	3.59561
Sh2b2	684.895	-0.180166	0.882601	-2.13033	0.0331444	0.071427	1.14614
Sh2b3	2174.15	-0.498504	0.70784	-8.35527	6.52836e-17	7.3358e-16	15.1346
Sh2d2a	2.67723	-0.454258	0.729886	-1.2836	0.199283	0.324846	0.488323
Sh2d3c	359.945	-0.385114	0.765718	-2.89753	0.00376116	0.009978	2.00096
Sh2d5	7.953	-0.77163	0.585755	-2.44891	0.0143288	0.033841	1.47056
Sh2d6	830.002	-0.42139	0.746705	-1.94129	0.0522227	0.106163	0.974026
Sh3bgrl3	12942.7	-0.825132	0.564431	-9.5702	1.06698e-21	1.72405e-20	19.7635
Sh3bp1	1238.97	-0.346278	0.786611	-3.54675	0.000390011	0.00121466	2.91554
Sh3bp5	427.089	-0.114395	0.92377	-1.34171	0.179691	0.298782	0.524645
Sh3bp5l	798.74	-1.21087	0.432008	-16.9274	2.82613e-64	3.60816e-62	61.4427
Sh3gl1	1261.88	-0.397636	0.759101	-5.50528	3.68585e-08	1.87392e-07	6.72725
Sh3gl3	0.706274	-0.168827	0.889566	-0.772591	0.439765	0.591264	0.228218
Sh3glb2	1270.13	-0.33909	0.79054	-5.03564	4.76248e-07	2.14982e-06	5.6676
Sh3pxd2a	761.026	-0.0675221	0.954276	-0.572428	0.567032	0.702786	0.153177
Sh3rf1	188.224	-0.0754988	0.949014	-0.459978	0.645532	0.765015	0.11633
Sh3tc2	0.70291	-0.111598	0.925562	-0.388683	0.697511	0.804303	0.0945801
Sh3yl1	13.3111	-0.0457068	0.968815	-0.181583	0.85591	0.913728	0.0391833
Shb	491.157	-0.262982	0.833363	-2.45822	0.0139626	0.0330437	1.48091
Shc1	3184.62	-0.0936713	0.937135	-1.86456	0.0622431	0.12338	0.908755
Shd	1.31711	-0.382321	0.767202	-1.35714	0.174737	0.292272	0.534212
Shfm1	4265.76	-0.47609	0.718923	-6.11951	9.3862e-10	5.58738e-09	8.25279
Shkbp1	926.074	-0.0550298	0.962575	-0.796752	0.425595	0.578693	0.237552
Shpk	152.06	-0.460686	0.726641	-4.20456	2.61592e-05	9.54938e-05	4.02002
Shprh	641.173	-0.183638	0.88048	-1.68262	0.0924487	0.173088	0.761732
Shq1	310.594	-0.137649	0.908999	-1.5594	0.118902	0.213235	0.671141
Shtn1	3131.93	-0.767326	0.587505	-12.0539	1.85012e-33	6.36587e-32	31.1961
Siae	864.137	-0.221635	0.857593	-2.67448	0.00748456	0.0188264	1.72523
Sidt2	1297.05	-0.197612	0.871993	-2.77553	0.00551124	0.0141901	1.84801
Siglec15	17.5686	-1.4414	0.368209	-5.11992	3.05672e-07	1.41505e-06	5.84923
Sigmar1	1347.39	-0.983899	0.505612	-11.1524	6.96877e-29	1.83745e-27	26.7358
Sike1	1098.61	-0.503067	0.705605	-8.4231	3.66636e-17	4.22502e-16	15.3742
Sin3a	1355.26	-0.207924	0.865782	-3.25427	0.00113683	0.00330854	2.48036
Sipa1	1523.32	-0.840198	0.558567	-11.3989	4.23199e-30	1.20774e-28	27.918
Sipa1l3	661.244	-0.41902	0.747933	-3.51069	0.000446953	0.00137873	2.86052
Sirpa	27283.4	-0.353485	0.782691	-6.84222	7.79764e-12	5.63579e-11	10.249
Sirt3	203.757	-0.00958104	0.993381	-0.106481	0.915201	0.951636	0.0215291
Sirt4	165.118	-0.364147	0.776928	-3.5809	0.000342407	0.00107583	2.96826
Sirt5	190.829	-0.209992	0.864542	-2.22394	0.0261523	0.0578558	1.23765
Sirt7	1114.69	-0.303464	0.810304	-4.05626	4.98642e-05	0.00017562	3.75543
Sit1	1.26828	-0.490151	0.711951	-2.07869	0.0376461	0.0797816	1.0981
Siva1	624.927	-0.219992	0.85857	-2.49213	0.0126978	0.0303577	1.51773
Six5	10.8675	-0.851553	0.554188	-3.00924	0.00261902	0.00714232	2.14616
Skap2	4926.89	-0.262668	0.833545	-6.85324	7.21965e-12	5.23951e-11	10.2807
Ski	1363.59	-0.247141	0.842564	-2.97896	0.00289231	0.00781837	2.10688
Skida1	0.83779	-0.084202	0.943306	-0.365086	0.715048	0.81745	0.0875388
Skiv2l	1379.38	-0.121914	0.918968	-1.71477	0.0863875	0.163523	0.786422
Skp1a	1441.81	-0.328357	0.796443	-4.45274	8.47805e-06	3.29248e-05	4.48248
Skp2	447.891	-0.952401	0.516772	-10.3786	3.10399e-25	6.43548e-24	23.1914
Sla2	12.1368	-0.724216	0.605326	-2.28632	0.0222355	0.0500874	1.30027
Slc10a3	555.405	-0.134365	0.911071	-1.75121	0.079909	0.153022	0.815245
Slc10a4	2.26452	-0.250325	0.840707	-0.775196	0.438224	0.59028	0.228942
Slc10a6	1.26927	-0.0159846	0.988981	-0.18527	0.853017	0.91218	0.0399193
Slc10a7	731.526	-0.795195	0.576265	-11.4858	1.5548e-30	4.55776e-29	28.3412
Slc12a2	496.628	-0.394119	0.760954	-3.17359	0.00150569	0.00428877	2.36767
Slc12a6	1206.39	-0.0728719	0.950743	-1.00908	0.312935	0.462374	0.335006
Slc12a9	837.396	-0.127527	0.915399	-1.69891	0.0893365	0.168088	0.774462
Slc13a2	4.66336	-1.08924	0.470009	-3.26018	0.0011134	0.00324523	2.48876
Slc13a3	45.8191	-1.24657	0.42145	-6.00761	1.88275e-09	1.09097e-08	7.96219
Slc14a2	1.23952	-0.488697	0.712668	-1.43976	0.149937	0.258224	0.588003
Slc15a4	1259.21	-0.280121	0.823522	-3.86256	0.000112206	0.000375945	3.42488
Slc16a11	0.87399	-0.288215	0.818914	-0.817911	0.413408	0.566607	0.246718
Slc16a12	415.356	-1.13188	0.45632	-5.65632	1.54651e-08	8.15973e-08	7.08832
Slc16a13	324.618	-0.69145	0.619231	-6.48809	8.69325e-11	5.68784e-10	9.24505
Slc16a3	3854.56	-0.601386	0.65912	-2.93984	0.00328381	0.00878973	2.05602
Slc16a7	265.167	-0.620885	0.650272	-4.57173	4.83706e-06	1.94586e-05	4.71089
Slc17a5	1526.25	-0.715282	0.609086	-11.2181	3.3217e-29	8.94049e-28	27.0486
Slc17a7	15.4747	-0.33348	0.79362	-1.20318	0.228908	0.362904	0.440209
Slc17a9	761.882	-1.19842	0.435751	-8.19808	2.44249e-16	2.60434e-15	14.5843
Slc18a1	34.091	-0.0441483	0.969862	-0.229498	0.818482	0.88938	0.0509124
Slc18a2	1.26082	-0.147102	0.903063	-0.370233	0.711209	0.81471	0.0889969
Slc19a1	836.273	-0.481831	0.716068	-6.439	1.20264e-10	7.76652e-10	9.10977
Slc1a5	5324.32	-0.514088	0.700235	-7.26396	3.75928e-13	3.06523e-12	11.5135
Slc20a2	465.844	-0.4869	0.713557	-6.90614	4.98014e-12	3.65939e-11	10.4366
Slc22a17	134.02	-0.280701	0.823191	-2.20949	0.0271403	0.059769	1.22352
Slc24a1	1.0103	-0.648953	0.637743	-2.37715	0.0174471	0.0403815	1.39382
Slc24a3	19.9535	-0.66637	0.63009	-2.472	0.013436	0.0319455	1.49559
Slc24a5	1161.23	-1.41808	0.37421	-15.7869	3.82896e-56	3.69676e-54	53.4322
Slc25a1	1176.66	-0.682147	0.623237	-7.25196	4.10792e-13	3.33549e-12	11.4768
Slc25a10	621.171	-0.0932408	0.937415	-0.887963	0.37456	0.528404	0.277034
Slc25a11	2265.41	-0.171493	0.887923	-3.07309	0.00211852	0.00587314	2.23113
Slc25a12	2262.08	-0.00518087	0.996415	-0.133525	0.893779	0.937854	0.0278649
Slc25a13	778.778	-0.442175	0.736024	-6.60037	4.1012e-11	2.77794e-10	9.55628
Slc25a14	102.456	-0.245905	0.843287	-1.99448	0.0460996	0.0952826	1.02099
Slc25a15	174.689	-1.04536	0.484522	-8.50357	1.83841e-17	2.17936e-16	15.6617
Slc25a16	360.214	-0.0547392	0.962768	-0.48364	0.628641	0.751612	0.124006
Slc25a18	2.19075	-0.872277	0.546284	-2.93522	0.00333308	0.00891792	2.04974
Slc25a19	667.422	-0.0944185	0.93665	-1.79033	0.0734014	0.142158	0.847228
Slc25a2	3.73099	-0.447337	0.733395	-1.35394	0.175754	0.293543	0.532328
Slc25a20	410.947	-0.305521	0.80915	-3.69437	0.000220431	0.000708929	3.1494
Slc25a23	513.479	-1.69566	0.308713	-11.9245	8.82199e-33	2.96193e-31	30.5284
Slc25a3	8862.24	-0.168119	0.890003	-4.26837	1.9691e-05	7.31337e-05	4.13588
Slc25a35	73.0476	-0.879637	0.543504	-4.52222	6.11938e-06	2.42402e-05	4.61546
Slc25a36	849.791	-0.234062	0.850238	-2.72456	0.00643875	0.0163998	1.78516
Slc25a38	853.226	-0.124266	0.917471	-1.55404	0.120175	0.21504	0.667481
Slc25a39	6545.67	-0.338875	0.790657	-6.11492	9.66048e-10	5.74361e-09	8.24082
Slc25a42	86.3909	-0.173801	0.886504	-1.18395	0.236432	0.372335	0.429067
Slc25a43	271.848	-0.583726	0.667238	-4.72949	2.25084e-06	9.41171e-06	5.02633
Slc25a44	2682.3	-0.379458	0.768726	-4.75028	2.03133e-06	8.54358e-06	5.06836
Slc25a45	905.287	-0.209243	0.864991	-2.90563	0.00366515	0.00974328	2.0113
Slc25a47	25.1461	-0.291994	0.816773	-1.33327	0.182444	0.302582	0.519157
Slc25a51	1020.78	-0.172337	0.887404	-3.09168	0.00199028	0.00554853	2.25582
Slc26a2	1404.21	-0.0861572	0.942029	-0.899791	0.368231	0.522399	0.281997
Slc26a6	283.854	-0.648584	0.637906	-6.79498	1.08325e-11	7.69735e-11	10.1137
Slc27a1	9375.98	-0.105058	0.929767	-2.08172	0.0373681	0.0792531	1.10098
Slc27a3	39.2728	-0.999127	0.500303	-5.16916	2.35149e-07	1.10039e-06	5.95845
Slc27a4	748.8	-0.774651	0.58453	-7.24789	4.23317e-13	3.43145e-12	11.4645
Slc28a1	0.90973	-0.0640168	0.956597	-0.259334	0.795378	0.875154	0.0579154
Slc29a2	105.309	-0.62946	0.646419	-4.49518	6.951e-06	2.73003e-05	4.56383
Slc2a5	1.13671	-0.522552	0.69614	-1.83173	0.066992	0.131235	0.88195
Slc2a6	5033.98	-0.670527	0.628277	-11.455	2.2202e-30	6.43064e-29	28.1917
Slc2a8	293.502	-0.235543	0.849365	-2.75958	0.0057876	0.0148407	1.82855
Slc30a5	3141.78	-0.615769	0.652582	-8.38587	5.03503e-17	5.73078e-16	15.2418
Slc30a6	398.033	-0.0641816	0.956488	-0.909629	0.363018	0.516969	0.286536
Slc30a7	3529.18	-0.351501	0.783768	-6.52682	6.71817e-11	4.442e-10	9.35242
Slc30a9	1619.91	-0.233068	0.850824	-3.99194	6.55356e-05	0.00022674	3.64447
Slc31a1	2432.74	-0.093661	0.937142	-1.96531	0.049378	0.101164	0.994972
Slc33a1	1324.33	-0.384069	0.766273	-2.94317	0.00324871	0.00870538	2.06021
Slc35a1	276.184	-0.294178	0.815537	-4.02313	5.74292e-05	0.000200408	3.69808
Slc35a2	626.275	-0.0696123	0.952894	-1.02662	0.304601	0.453687	0.343244
Slc35a4	2032.61	-0.58839	0.665085	-8.80385	1.32203e-18	1.71378e-17	16.766
Slc35b1	4863.52	-0.455759	0.729126	-6.52179	6.94753e-11	4.58896e-10	9.33829
Slc35b2	932.943	-0.703858	0.613928	-7.51397	5.73621e-14	5.03241e-13	12.2982
Slc35b4	1571.85	-0.590294	0.664207	-7.02786	2.09727e-12	1.59731e-11	10.7966
Slc35c1	1056.96	-1.11447	0.461861	-8.25864	1.47338e-16	1.59913e-15	14.7961
Slc35c2	3217.86	-0.545946	0.684942	-10.3736	3.27134e-25	6.76797e-24	23.1695
Slc35d1	323.931	-0.639036	0.642142	-6.35249	2.11856e-10	1.33874e-09	8.8733
Slc35d3	1.19561	-0.315752	0.803432	-1.426	0.153869	0.263662	0.578952
Slc35e1	1437.78	-0.0710686	0.951933	-1.2474	0.212251	0.341566	0.466525
Slc35e3	167.013	-0.49485	0.709635	-5.3749	7.66263e-08	3.77417e-07	6.42318
Slc35e4	2304.34	-0.643776	0.640036	-8.95634	3.35645e-19	4.55173e-18	17.3418
Slc35f6	2031.89	-0.0458433	0.968723	-1.03655	0.299946	0.448025	0.348697
Slc35g1	179.162	-0.246552	0.842908	-1.98685	0.0469385	0.0967794	1.01422
Slc36a1	749.299	-0.45004	0.732022	-3.49116	0.000480934	0.00147581	2.83097
Slc36a4	1683.84	-0.135561	0.910316	-1.35069	0.176796	0.295002	0.530175
Slc37a2	3828.61	-0.322625	0.799614	-4.76063	1.92987e-06	8.13269e-06	5.08977
Slc37a3	517.776	-0.625842	0.648042	-7.34696	2.02765e-13	1.68733e-12	11.7728
Slc37a4	405.975	-0.624932	0.648451	-5.86524	4.48484e-09	2.5096e-08	7.6004
Slc38a10	6685.07	-0.641493	0.641049	-13.2899	2.6484e-40	1.37053e-38	37.8631
Slc38a2	9237.1	-0.53793	0.688758	-5.76137	8.34324e-09	4.53527e-08	7.3434
Slc38a6	1873.53	-0.32086	0.800592	-3.95322	7.7108e-05	0.000264281	3.57793
Slc39a1	3188.53	-0.324897	0.798356	-6.23489	4.52096e-10	2.77727e-09	8.55638
Slc39a11	2124.04	-0.573569	0.671952	-10.8344	2.36478e-27	5.63079e-26	25.2494
Slc39a13	651.168	-0.825287	0.56437	-9.51015	1.90384e-21	3.03832e-20	19.5174
Slc39a3	674.774	-0.12259	0.918537	-1.769	0.0768937	0.148021	0.829677
Slc39a4	38.3153	-0.0289222	0.980152	-0.14206	0.887032	0.93375	0.0297694
Slc39a6	3093.72	-0.253122	0.839079	-4.06934	4.71473e-05	0.000166717	3.77802
Slc39a7	354.395	-0.175905	0.885212	-1.63258	0.102557	0.188646	0.724352
Slc39a9	1541.97	-0.258292	0.836077	-3.58088	0.00034244	0.00107583	2.96826
Slc3a1	1.6149	-0.284168	0.821215	-0.848207	0.396322	0.550201	0.259479
Slc41a1	418.769	-0.160931	0.894447	-2.03895	0.0414547	0.0869416	1.06077
Slc44a1	2286.89	-0.831159	0.562077	-10.0396	1.0213e-23	1.90937e-22	21.7191
Slc44a2	1582.67	-0.131931	0.912609	-1.23164	0.218082	0.349356	0.456732
Slc45a4	1011.75	-0.507815	0.703287	-5.2218	1.77193e-07	8.41351e-07	6.07502
Slc46a1	160.863	-0.513574	0.700485	-3.54955	0.000385889	0.0012026	2.91988
Slc4a2	1924.99	-0.131604	0.912816	-2.52844	0.011457	0.0277088	1.55738
Slc4a3	16.9157	-0.21115	0.863849	-0.873496	0.382393	0.53614	0.270721
Slc52a2	635.543	-0.258372	0.836031	-3.36978	0.000752291	0.00225015	2.64779
Slc5a11	2.47792	-0.046959	0.967975	-0.136096	0.891746	0.936734	0.0283839
Slc5a2	1.47273	-0.353131	0.782883	-1.20859	0.226822	0.360235	0.443414
Slc5a3	1824.53	-1.91532	0.265113	-12.0632	1.65202e-33	5.69433e-32	31.2446
Slc5a6	239.615	-0.870842	0.546828	-8.0156	1.09596e-15	1.10715e-14	13.9558
Slc6a12	4642.07	-1.12952	0.457067	-15.5562	1.44397e-54	1.31557e-52	51.8809
Slc6a13	802.948	-1.21953	0.429423	-13.5512	7.79711e-42	4.31085e-40	39.3654
Slc6a4	3.29831	-0.0617213	0.95812	-0.175307	0.860838	0.917477	0.0374047
Slc6a6	16765.1	-0.825961	0.564106	-12.3387	5.60802e-35	2.1381e-33	32.67
Slc6a8	3874.52	-0.444822	0.734675	-6.37784	1.79608e-10	1.14016e-09	8.94303
Slc7a13	0.696526	-0.0697934	0.952774	-0.332358	0.739619	0.834673	0.0784834
Slc7a14	1.79729	-0.184484	0.879964	-0.476287	0.63387	0.75586	0.121558
Slc7a3	7.00718	-0.0642443	0.956446	-0.210114	0.833579	0.89969	0.0459071
Slc7a4	83.2842	-2.0962	0.233874	-12.2267	2.23886e-34	8.18218e-33	32.0871
Slc7a6	910.64	-0.434983	0.739703	-7.34752	2.0192e-13	1.68102e-12	11.7744
Slc8a2	3.87177	-0.623064	0.649291	-1.92609	0.0540925	0.109426	0.960881
Slc9a1	1180.83	-0.0163657	0.98872	-0.159312	0.873423	0.925553	0.0335987
Slc9a3r1	746.858	-0.993367	0.502304	-10.4869	9.92181e-26	2.14174e-24	23.6692
Slc9a3r2	34.4716	-1.66703	0.314901	-7.36605	1.7576e-13	1.47144e-12	11.8323
Slc9a6	745.672	-0.295724	0.814663	-3.31265	0.000924177	0.00272686	2.56434
Slc9a9	297.993	-0.657418	0.634012	-4.19353	2.74646e-05	0.00010009	3.99961
Slc9b2	23.6051	-2.88631	0.135249	-9.62078	6.53326e-22	1.07994e-20	19.9666
Slco1a5	7.84966	-0.215255	0.861394	-0.689127	0.490743	0.638852	0.1946
Slco4a1	5566.4	-1.37341	0.385978	-12.6788	7.75296e-37	3.32128e-35	34.4787
Slfn5	1078.19	-1.30223	0.405498	-10.4921	9.39179e-26	2.02959e-24	23.6926
Slfnl1	0.956417	-0.042901	0.970701	-0.220579	0.82542	0.894067	0.0486298
Slk	4663.37	-0.340775	0.789617	-5.73991	9.47252e-09	5.11616e-08	7.29106
Slmap	1281.95	-0.458274	0.727857	-4.56742	4.93762e-06	1.98302e-05	4.70267
Smagp	153.843	-0.0405847	0.972261	-0.373175	0.709018	0.813288	0.0897557
Smarca2	965.138	-0.64148	0.641055	-9.00019	2.25337e-19	3.08601e-18	17.5106
Smarcb1	1520.27	-0.132764	0.912083	-2.19584	0.0281033	0.0615614	1.21069
Smarcc1	2450.7	-0.120081	0.920136	-2.16258	0.0305736	0.0664179	1.17771
Smarcd1	584.925	-0.259739	0.835239	-3.63325	0.000279872	0.000889339	3.05093
Smarcd3	6.8059	-0.351658	0.783683	-1.0378	0.299364	0.447295	0.349406
Smarce1	1619.29	-0.0504821	0.965614	-0.974356	0.32988	0.481508	0.317397
Smco3	133.092	-1.28279	0.411	-10.6692	1.41813e-26	3.21123e-25	24.4933
Smco4	148.912	-1.2806	0.411624	-9.72292	2.40777e-22	4.11314e-21	20.3858
Smdt1	2137.46	-0.0895162	0.939838	-1.34933	0.177231	0.295552	0.529366
Smg6	619.687	-0.303001	0.810565	-3.85223	0.000117049	0.000391024	3.4078
Smg9	1112.69	-0.0313016	0.978537	-0.441961	0.658517	0.774846	0.110784
Smim1	3.23118	-0.21727	0.860191	-0.620661	0.534823	0.677156	0.169311
Smim10l1	1272.97	-0.170203	0.888718	-1.97255	0.0485471	0.0996936	1.00133
Smim11	218.708	-1.30151	0.405702	-11.6227	3.16117e-31	9.60025e-30	29.0177
Smim12	705.119	-0.467548	0.723193	-5.43388	5.51423e-08	2.75726e-07	6.55952
Smim13	444.053	-0.0654492	0.955648	-0.784574	0.432703	0.585255	0.232655
Smim14	1694.77	-1.00308	0.498934	-16.0471	5.98635e-58	6.24576e-56	55.2044
Smim15	864.691	-0.201554	0.869613	-2.09771	0.0359311	0.0765905	1.11583
Smim17	1.73088	-0.692703	0.618693	-2.06968	0.038482	0.0813666	1.08955
Smim19	361.935	-0.641361	0.641108	-7.66982	1.72235e-14	1.56846e-13	12.8045
Smim20	750.249	-0.414272	0.750398	-6.90829	4.90547e-12	3.60589e-11	10.443
Smim4	292.676	-0.6397	0.641847	-5.14801	2.63258e-07	1.22513e-06	5.91182
Smim7	963.687	-0.637595	0.642783	-7.89431	2.91923e-15	2.85106e-14	13.545
Smim8	177.586	-0.425296	0.744686	-3.94722	7.90645e-05	0.00027027	3.5682
Smo	7.74347	-1.25752	0.418264	-3.8454	0.000120355	0.000401515	3.3963
Smpd1	880.773	-0.103259	0.930928	-2.09709	0.035986	0.0766905	1.11526
Smpd4	863.935	-0.107167	0.928409	-1.84553	0.0649612	0.127918	0.893067
Smtnl1	0.746786	-0.0317858	0.978209	-0.129703	0.896802	0.940095	0.0268281
Smtnl2	2.05378	-0.740123	0.598688	-2.15735	0.0309783	0.0672294	1.17244
Smug1	207.886	-0.524275	0.695308	-4.71451	2.42296e-06	1.00944e-05	4.99592
Smyd2	2259.55	-0.247809	0.842175	-5.04007	4.65366e-07	2.10412e-06	5.67693
Smyd3	365.023	-0.108758	0.927386	-1.49247	0.135577	0.238079	0.623279
Snap29	1552.2	-0.606372	0.656846	-8.29577	1.07885e-16	1.18618e-15	14.9258
Snapc2	463.624	-0.308096	0.807707	-5.68161	1.33436e-08	7.08665e-08	7.14956
Snapc3	444.824	-0.516903	0.698871	-7.5726	3.65814e-14	3.25343e-13	12.4877
Snapc5	356.714	-0.316777	0.802862	-3.60011	0.000318079	0.00100417	2.99819
Snapin	1362.62	-0.132886	0.912005	-3.04315	0.00234115	0.00644247	2.19095
Snd1	11149.4	-0.726927	0.60419	-11.828	2.79804e-32	9.06491e-31	30.0426
Snf8	1093.28	-0.296587	0.814176	-4.75159	2.01823e-06	8.49216e-06	5.07098
Snn	19.9427	-1.49336	0.355184	-5.42973	5.64388e-08	2.8199e-07	6.54977
Snrnp25	344.866	-0.0761892	0.94856	-0.852786	0.393778	0.547711	0.261449
Snrnp27	1181.45	-0.023035	0.98416	-0.426476	0.669761	0.782786	0.106357
Snrnp40	1304.88	-0.0329558	0.977416	-0.650435	0.515411	0.66058	0.180074
Snrnp70	5860.69	-0.567077	0.674983	-8.55271	1.20237e-17	1.45559e-16	15.837
Snrpb	4546.06	-0.248165	0.841966	-3.25631	0.00112872	0.00328691	2.48321
Snrpd1	1097	-0.336586	0.791913	-3.15025	0.00163131	0.00461677	2.33566
Snrpd2	1239.62	-0.0676646	0.954181	-0.723729	0.469232	0.61945	0.207994
Snrpd3	1264.4	-0.470205	0.721862	-6.1248	9.07992e-10	5.4117e-09	8.26667
Snrpf	785.068	-0.327566	0.79688	-3.53186	0.000412645	0.00128002	2.89278
Snrpg	610.419	-0.356209	0.781215	-3.39274	0.000691973	0.00207935	2.68207
Snta1	365.065	-0.414054	0.750511	-4.08084	4.48742e-05	0.000159172	3.79813
Sntg1	1.67423	-0.386744	0.764854	-1.08793	0.276627	0.419885	0.37687
Snx11	478.995	-0.286271	0.820019	-3.90025	9.60942e-05	0.000324596	3.48866
Snx14	731.471	-0.51226	0.701123	-8.8336	1.01359e-18	1.32457e-17	16.8779
Snx15	928.152	-0.115162	0.923279	-1.95087	0.0510722	0.104174	0.982242
Snx17	2330.41	-0.352541	0.783203	-6.99806	2.59536e-12	1.96434e-11	10.7068
Snx19	1185.8	-0.252934	0.839188	-5.23195	1.67735e-07	7.98012e-07	6.09799
Snx21	240.415	-0.363903	0.777059	-3.76734	0.000164998	0.000539594	3.26793
Snx22	217.466	-0.794975	0.576353	-2.53508	0.0112423	0.0272574	1.56452
Snx24	516.435	-0.226777	0.854542	-1.98282	0.047388	0.0976016	1.01054
Snx25	348.041	-0.502122	0.706068	-5.05274	4.35508e-07	1.97682e-06	5.70403
Snx27	2157.84	-0.207898	0.865798	-2.87305	0.00406526	0.0107305	1.96938
Snx29	541.501	-0.340077	0.789999	-3.0347	0.00240773	0.00661069	2.17975
Snx3	3090.22	-0.309559	0.806888	-6.08835	1.14083e-09	6.75173e-09	8.17058
Snx30	1980.27	-0.0715324	0.951627	-0.716729	0.473541	0.623133	0.205419
Snx32	512.538	-0.173568	0.886647	-1.23043	0.218537	0.34997	0.455969
Snx4	2190.16	-0.296559	0.814192	-6.13629	8.44698e-10	5.05153e-09	8.29658
Snx8	2857.07	-0.242843	0.845079	-4.89926	9.61968e-07	4.20734e-06	5.37599
Snx9	1740.42	-0.733779	0.601327	-12.8533	8.23979e-38	3.68436e-36	35.4336
Socs5	310.435	-0.426631	0.743997	-4.48914	7.15128e-06	2.80359e-05	4.55229
Sod1	5078.94	-0.161894	0.893851	-2.62535	0.00865587	0.021494	1.66768
Sord	939.598	-0.0286464	0.98034	-0.263064	0.792501	0.873079	0.0589466
Sorl1	866.532	-0.408701	0.753301	-4.19386	2.7425e-05	9.99641e-05	4.00016
Sort1	125.188	-0.775724	0.584095	-7.18455	6.74301e-13	5.38719e-12	11.2686
Sp6	2.03241	-0.156152	0.897415	-0.460747	0.64498	0.764739	0.116487
Sp8	10.4092	-1.18956	0.438438	-4.29062	1.78179e-05	6.64822e-05	4.17729
Sp9	4.15958	-0.548977	0.683504	-1.54704	0.121854	0.217463	0.662614
Spa17	42.3807	-1.5311	0.346013	-6.95644	3.48986e-12	2.60378e-11	10.5844
Spaca6	64.9929	-0.575902	0.670866	-2.89251	0.00382172	0.0101317	1.99432
Spaca9	19.5345	-1.14926	0.450857	-4.13773	3.50764e-05	0.000126405	3.89823
Spag1	51.2402	-0.0923922	0.937966	-0.581855	0.560665	0.698222	0.156006
Spag17	12.9527	-0.527623	0.693697	-1.67224	0.0944769	0.176341	0.753646
Spag6	4.23113	-0.437129	0.738603	-1.34239	0.17947	0.298507	0.525045
Spag8	1.02248	-0.123912	0.917696	-0.490571	0.62373	0.747906	0.126153
Sparcl1	0.837705	-0.622954	0.64934	-2.30376	0.0212363	0.0480877	1.31797
Spast	777.847	-0.162072	0.893741	-2.75772	0.00582056	0.0149173	1.82631
Spata17	1.68201	-0.0689177	0.953353	-0.308632	0.757601	0.848062	0.0715721
Spata2	649.948	-0.0744453	0.949707	-0.992997	0.320711	0.470923	0.32705
Spata24	138.054	-0.149695	0.901441	-1.2532	0.210133	0.338999	0.469802
Spata25	4.95538	-0.418582	0.74816	-1.2138	0.224826	0.357709	0.446471
Spata2l	86.8058	-0.96092	0.513729	-6.53511	6.35619e-11	4.21271e-10	9.37544
Spata33	47.3236	-1.07114	0.475944	-5.78289	7.3427e-09	4.02521e-08	7.39521
Spats2	1107.61	-0.117298	0.921913	-2.59106	0.00956808	0.0235483	1.62804
Spcs1	1590.48	-0.304025	0.80999	-4.88521	1.03321e-06	4.49965e-06	5.34682
Spcs2	5926.04	-0.646662	0.638757	-9.40697	5.10651e-21	7.86484e-20	19.1043
Spcs3	7529.02	-0.281017	0.82301	-3.12487	0.00177882	0.00500721	2.3004
Spef1	41.544	-1.39457	0.380359	-7.0769	1.47411e-12	1.14061e-11	10.9429
Spef2	5.56495	-0.203513	0.868433	-0.640342	0.521951	0.66581	0.176649
Speg	1682.88	-0.479589	0.717182	-7.09938	1.2532e-12	9.76302e-12	11.0104
Spen	1415.25	-0.1323	0.912375	-1.35961	0.173952	0.291362	0.535567
Spg11	1193.22	-0.141845	0.906359	-2.38808	0.0169368	0.0393106	1.40549
Spg20	1494.86	-0.18193	0.881523	-4.30488	1.6708e-05	6.25212e-05	4.20397
Spi1	7716.68	-0.161895	0.89385	-2.45985	0.0138994	0.0329182	1.48256
Spib	2.73744	-0.140453	0.907234	-0.520472	0.602734	0.73154	0.135762
Spink10	1.1097	-0.141075	0.906843	-0.460129	0.645423	0.765015	0.11633
Spink5	922.113	-2.11947	0.230132	-10.4538	1.40767e-25	2.9953e-24	23.5236
Spint1	5.77242	-0.228493	0.853526	-0.695129	0.486975	0.635395	0.196956
Spns1	1857.11	-0.265804	0.831735	-4.30406	1.67694e-05	6.27391e-05	4.20246
Spp1	115232	-0.294301	0.815467	-3.78711	0.000152412	0.000500712	3.30041
Sppl2b	584.148	-0.57398	0.671761	-6.90282	5.09798e-12	3.74173e-11	10.4269
Sppl3	919.493	-0.322951	0.799433	-4.93748	7.91399e-07	3.49281e-06	5.45683
Spr	818.406	-0.639758	0.641821	-7.19969	6.03474e-13	4.83128e-12	11.3159
Spred1	2719.47	-0.549503	0.683256	-5.63781	1.72227e-08	9.04772e-08	7.04346
Spred2	709.555	-0.431917	0.741276	-3.9451	7.97675e-05	0.000272578	3.56451
Spry2	41.2876	-0.430055	0.742233	-2.06336	0.0390781	0.0825011	1.08354
Spryd3	1170.79	-0.161509	0.89409	-2.01324	0.0440889	0.091703	1.03762
Spryd4	340.742	-0.448211	0.732951	-5.169	2.3535e-07	1.10106e-06	5.95819
Spsb2	542.418	-0.824732	0.564587	-8.22598	1.93605e-16	2.0896e-15	14.6799
Sptb	15.0775	-0.231029	0.852027	-0.824893	0.409432	0.562749	0.249686
Sptbn5	6.42919	-0.299536	0.812513	-0.899799	0.368227	0.522399	0.281997
Sptlc1	1155.04	-0.51165	0.70142	-6.96019	3.39807e-12	2.5392e-11	10.5953
Sptlc2	2381.92	-0.0272428	0.981294	-0.491	0.623427	0.747634	0.126311
Sptssa	1207.96	-0.901196	0.535443	-8.54658	1.26791e-17	1.53017e-16	15.8153
Spx	6.17959	-0.540002	0.68777	-1.72809	0.0839726	0.159621	0.79691
Sqle	1308.79	-1.0517	0.4824	-13.0195	9.47536e-39	4.52904e-37	36.344
Sra1	1129.54	-0.0166395	0.988533	-0.303482	0.761523	0.850832	0.0701559
Srd5a1	23.6917	-0.748461	0.595238	-3.48016	0.000501123	0.00153315	2.81441
Srebf1	1790.37	-0.398749	0.758516	-4.83635	1.32248e-06	5.68417e-06	5.24533
Srebf2	2539.13	-0.646662	0.638757	-9.44415	3.58305e-21	5.576e-20	19.2537
Srek1ip1	472.644	-0.269692	0.829497	-3.53129	0.000413542	0.00128239	2.89198
Srgap3	208.629	-0.80984	0.570445	-6.92047	4.50161e-12	3.32161e-11	10.4787
Srl	72.9538	-0.327212	0.797076	-2.03368	0.0419841	0.0878893	1.05606
Srm	4408.42	-1.16266	0.446687	-15.1541	7.11705e-52	5.95317e-50	49.2253
Srp14	1949.44	-0.372161	0.772624	-7.35873	1.85663e-13	1.55034e-12	11.8096
Srp19	1015.8	-0.370572	0.773476	-5.61984	1.9113e-08	9.99212e-08	7.00034
Srp68	3625.07	-0.166317	0.891114	-3.65125	0.00026097	0.000833231	3.07923
Srp9	1356.68	-0.60253	0.658598	-9.77226	1.48116e-22	2.55497e-21	20.5926
Srpk2	1094.66	-0.117446	0.921818	-1.51135	0.130699	0.230724	0.636907
Srpr	5331.89	-0.116862	0.922191	-1.98049	0.0476485	0.0980662	1.00848
Srprb	1383.47	-0.23291	0.850917	-3.26731	0.00108574	0.00317077	2.49883
Srr	422.117	-0.458755	0.727614	-4.96793	6.76705e-07	3.00782e-06	5.52175
Srrd	324.208	-0.244461	0.844131	-2.95374	0.00313945	0.00842659	2.07435
Srrt	5203.57	-0.822365	0.565514	-13.9397	3.63687e-44	2.2194e-42	41.6538
Srsf1	3915.14	-0.190135	0.876523	-2.44279	0.0145741	0.0343568	1.46399
Srsf11	1947.34	-0.0942709	0.936746	-1.2613	0.207201	0.335399	0.474439
Srsf2	4046.02	-0.350648	0.784232	-5.42467	5.80625e-08	2.89656e-07	6.53812
Srsf3	2010.59	-0.470747	0.721591	-5.53235	3.15977e-08	1.61705e-07	6.79128
Srsf5	4359.42	-0.246298	0.843057	-2.71178	0.00669228	0.0170032	1.76947
Srsf6	3764.57	-0.0670602	0.954581	-1.33589	0.181584	0.301413	0.520839
Srsf7	1571.47	-0.0105874	0.992688	-0.117813	0.906216	0.945994	0.0241118
Srsf9	1138.53	-0.631115	0.645677	-9.58724	9.04709e-22	1.46796e-20	19.8333
Ss18	1436.68	-0.130552	0.913482	-3.13805	0.00170076	0.00480422	2.31838
Ss18l1	106.765	-0.130414	0.913569	-0.846542	0.397251	0.551158	0.258724
Ssbp1	1379.92	-0.105228	0.929658	-1.82319	0.0682749	0.133323	0.875096
Ssbp2	2.02855	-0.175746	0.88531	-0.619517	0.535576	0.677711	0.168955
Ssbp3	638.363	-0.414289	0.750389	-4.63736	3.52888e-06	1.44202e-05	4.84103
Ssbp4	2220.1	-0.857688	0.551836	-9.3367	9.93843e-21	1.50207e-19	18.8233
Ssc4d	95.888	-0.215895	0.861012	-1.45648	0.14526	0.251756	0.59902
Ssh3	938.186	-0.583112	0.667522	-11.4484	2.39416e-30	6.91384e-29	28.1603
Ssna1	663.707	-0.577876	0.669949	-7.93127	2.16922e-15	2.14337e-14	13.6689
Sspo	57.9505	-1.50423	0.352517	-5.14882	2.62124e-07	1.22015e-06	5.91359
Ssr1	9643.63	-0.720257	0.606989	-8.8514	8.64261e-19	1.13785e-17	16.9439
Ssr2	9060.85	-0.675812	0.62598	-10.6145	2.55035e-26	5.65624e-25	24.2475
Ssr3	13179.6	-0.108064	0.927832	-0.934149	0.350227	0.503487	0.298012
Ssr4	4562.7	-0.602377	0.658668	-9.28506	1.61616e-20	2.3978e-19	18.6202
Sssca1	405.808	-0.388739	0.763797	-3.9954	6.45839e-05	0.000223646	3.65044
Sstr2	1.19501	-0.173957	0.886408	-0.570914	0.568058	0.703749	0.152582
Ssu72	2367.64	-0.166891	0.89076	-3.69844	0.00021693	0.00069848	3.15585
Ssx2ip	507.859	-0.591256	0.663765	-6.17682	6.54053e-10	3.96395e-09	8.40187
St3gal2	312.749	-0.582006	0.668034	-5.96015	2.52008e-09	1.4456e-08	7.83995
St3gal3	867.692	-1.20081	0.435032	-11.3275	9.58751e-30	2.69255e-28	27.5698
St3gal4	401.676	-0.610078	0.655161	-6.59162	4.35066e-11	2.93564e-10	9.5323
St6gal1	625.224	-1.18752	0.439057	-7.95549	1.78419e-15	1.77196e-14	13.7515
St6galnac6	952.458	-0.915336	0.53022	-16.4221	1.32864e-60	1.49905e-58	57.8242
St7	768.307	-0.221306	0.857788	-4.55467	5.24671e-06	2.0976e-05	4.67828
St7l	704.452	-0.481015	0.716473	-7.47388	7.78648e-14	6.73972e-13	12.1714
St8sia4	1572.8	-0.0694883	0.952976	-0.512276	0.608458	0.735945	0.133155
Stab2	12.2123	-0.959005	0.514411	-3.23235	0.00122777	0.00355295	2.44941
Stac	0.721699	-0.157802	0.89639	-0.60665	0.544083	0.684904	0.16437
Stac2	639.635	-1.27113	0.414335	-9.69828	3.06611e-22	5.18753e-21	20.285
Stap2	77.6437	-0.261075	0.834466	-1.57662	0.114883	0.207138	0.683741
Stard10	37.4761	-0.727462	0.603966	-3.38052	0.000723487	0.00216921	2.6637
Stard3	1940.91	-0.277296	0.825136	-4.35467	1.33269e-05	5.06009e-05	4.29584
Stard4	480.213	-1.36164	0.38914	-13.7989	2.58646e-43	1.54916e-41	40.8099
Stard5	671.563	-0.36623	0.775807	-3.41534	0.000637034	0.0019214	2.71638
Stard7	1471.71	-0.195918	0.873017	-4.25448	2.09536e-05	7.74643e-05	4.1109
Stard9	1405.32	-0.427851	0.743368	-4.4665	7.95086e-06	3.09953e-05	4.5087
Stat5a	527.245	-0.291822	0.81687	-3.65257	0.00025963	0.000829225	3.08133
Stat6	4604.48	-0.239861	0.846827	-6.14569	7.96175e-10	4.78494e-09	8.32012
Stau1	682.737	-0.107565	0.928153	-2.06958	0.0384921	0.081379	1.08949
Stau2	1304.76	-0.0272249	0.981306	-0.206056	0.836747	0.901656	0.0449593
Steap3	974.285	-0.873309	0.545893	-8.53803	1.36529e-17	1.64258e-16	15.7845
Stk11	1788.81	-0.287949	0.819066	-4.83567	1.32697e-06	5.70222e-06	5.24396
Stk11ip	1850.08	-0.129625	0.914069	-2.56672	0.0102667	0.0251338	1.59974
Stk16	654.799	-0.0305738	0.979031	-0.435447	0.663238	0.77803	0.109004
Stk19	462.657	-0.0254008	0.982548	-0.298778	0.765109	0.853185	0.0689568
Stk24	1335.26	-0.555343	0.680495	-9.11059	8.19354e-20	1.15639e-18	17.9369
Stk25	1228.77	-0.372698	0.772337	-7.31733	2.52958e-13	2.09068e-12	11.6797
Stk36	32.0848	-0.225528	0.855282	-1.07879	0.280683	0.424745	0.371871
Stk39	1.53425	-0.173899	0.886444	-0.613081	0.539823	0.681264	0.166684
Stk4	2885.9	-0.321132	0.800441	-5.38798	7.12554e-08	3.52481e-07	6.45286
Stom	10678.7	-0.0714826	0.95166	-0.962399	0.335849	0.487982	0.311596
Stpg4	3.60406	-0.507238	0.703568	-1.57979	0.114155	0.206112	0.685898
Stra13	1015.5	-0.756764	0.591822	-9.2931	1.49862e-20	2.23366e-19	18.651
Strada	541.896	-0.0258597	0.982235	-0.330038	0.741371	0.835964	0.0778126
Stradb	191.771	-0.459244	0.727367	-4.80434	1.55264e-06	6.61775e-06	5.17929
Strip1	2037.15	-0.0563853	0.961671	-1.01196	0.311558	0.461111	0.336195
Strn4	2092.91	-0.0199612	0.986259	-0.414659	0.678391	0.78926	0.10278
Stt3a	10778.8	-0.452283	0.730886	-6.31523	2.69763e-10	1.68817e-09	8.77258
Stt3b	7657.88	-0.614064	0.653354	-6.58796	4.45908e-11	3.0067e-10	9.52191
Stub1	1992.27	-0.152817	0.899492	-2.11578	0.0343633	0.0736855	1.13262
Stx17	415.377	-0.490927	0.711568	-6.11183	9.84959e-10	5.85245e-09	8.23266
Stx19	0.969902	-0.0848717	0.942868	-0.386524	0.699109	0.805444	0.0939646
Stx2	1699.8	-0.261725	0.83409	-3.72436	0.000195813	0.000634416	3.19763
Stx3	1511.8	-0.574184	0.671666	-9.95012	2.51881e-23	4.60263e-22	21.337
Stx5a	2111.68	-0.247049	0.842618	-3.57328	0.000352539	0.00110612	2.9562
Stx6	906.484	-0.187656	0.878031	-3.67841	0.000234695	0.000752685	3.12339
Stx8	850.806	-0.0797157	0.946244	-1.06387	0.287387	0.432798	0.363715
Stxbp2	4030.64	-0.198579	0.871408	-3.79767	0.000146063	0.000480809	3.31803
Stxbp4	244.076	-0.148811	0.901994	-1.42615	0.153824	0.26361	0.579039
Stxbp5	4575.83	-0.430237	0.74214	-4.95552	7.21362e-07	3.19533e-06	5.49548
Sub1	1666.74	-1.02108	0.492747	-13.2621	3.84175e-40	1.9723e-38	37.705
Sucla2	1390.9	-0.07372	0.950185	-1.40617	0.159673	0.271403	0.566385
Suclg1	2253.58	-0.569979	0.673627	-8.30543	9.94556e-17	1.09786e-15	14.9595
Suclg2	1123.84	-0.330963	0.795006	-6.35777	2.04705e-10	1.29482e-09	8.88779
Suds3	1682.91	-0.040335	0.972429	-0.896349	0.370067	0.52393	0.280726
Sufu	375.953	-0.58478	0.666751	-6.48501	8.87247e-11	5.79923e-10	9.23663
Sugct	2.15379	-0.55536	0.680487	-1.60942	0.107524	0.196055	0.707623
Sult1a1	1.7625	-0.841787	0.557952	-2.43553	0.0148699	0.0349607	1.45642
Sult2b1	5.38413	-0.644061	0.639909	-2.03434	0.0419173	0.0877979	1.05652
Sumf2	182.844	-0.322123	0.799892	-2.8398	0.00451424	0.0118159	1.92753
Sumo1	850.346	-0.0763694	0.948441	-0.92179	0.356638	0.510167	0.292288
Sumo2	353.663	-0.195984	0.872977	-2.13647	0.0326415	0.070492	1.15186
Sun1	1428.16	-0.00585254	0.995952	-0.14816	0.882217	0.931137	0.0309862
Suox	174.517	-1.06019	0.479567	-8.56696	1.06252e-17	1.29355e-16	15.8882
Supt4a	720.238	-0.722246	0.606153	-7.8534	4.04919e-15	3.90161e-14	13.4088
Supt7l	516.933	-0.12195	0.918945	-1.85725	0.0632762	0.125074	0.902833
Surf4	14427.2	-0.632753	0.644945	-6.56462	5.21669e-11	3.49207e-10	9.45692
Surf6	1046.58	-0.180939	0.882129	-3.46403	0.000532147	0.00162244	2.78983
Susd2	1.74604	-0.315945	0.803324	-1.07415	0.282755	0.427314	0.369253
Susd3	565.662	-0.442737	0.735737	-5.69219	1.25423e-08	6.68302e-08	7.17503
Svbp	214.924	-0.288464	0.818773	-2.50064	0.012397	0.0297374	1.5267
Svil	200.679	-0.540638	0.687467	-5.23494	1.65039e-07	7.86142e-07	6.1045
Svip	24.921	-1.05893	0.479987	-4.73275	2.21501e-06	9.26789e-06	5.03302
Svs1	0.975397	-0.205227	0.867402	-0.710497	0.477396	0.626731	0.202919
Swi5	2652.04	-0.723462	0.605643	-10.8923	1.25452e-27	3.04697e-26	25.5161
Swsap1	210.572	-0.307609	0.80798	-3.07664	0.00209347	0.00580703	2.23605
Sycp2	7.38754	-0.462142	0.725908	-1.47984	0.138917	0.242997	0.614398
Syk	2828.92	-0.0291085	0.980026	-0.312712	0.754499	0.846158	0.0725484
Syn2	7.12815	-0.076925	0.948076	-0.263497	0.792167	0.872825	0.0590727
Syncrip	2528.98	-0.109611	0.926838	-1.54667	0.121942	0.21758	0.662381
Syne4	3.05884	-0.559217	0.67867	-1.78014	0.0750529	0.145082	0.838387
Syngr1	1823.88	-1.69989	0.30781	-15.6261	4.83671e-55	4.46958e-53	52.3497
Syngr2	1916.26	-0.313424	0.804729	-3.6563	0.000255881	0.000818059	3.08722
Synj2bp	971.788	-0.195911	0.873021	-3.22455	0.00126173	0.00364104	2.43877
Synpo2l	5.23548	-0.111588	0.925569	-0.336397	0.736572	0.832542	0.0795939
Sys1	932.772	-0.181506	0.881782	-2.00856	0.0445843	0.0925549	1.0336
Syt3	1.33725	-0.154445	0.898478	-0.553883	0.579659	0.713308	0.146723
Syt6	7.06377	-0.853212	0.553551	-2.68878	0.00717134	0.0181019	1.74228
Sytl1	11.7795	-1.14539	0.452067	-3.45901	0.000542164	0.00165169	2.78207
Syvn1	3348.77	-0.436474	0.738938	-3.13384	0.00172537	0.00486805	2.31264
Szrd1	3480.3	-0.32185	0.800043	-7.14344	9.10214e-13	7.16286e-12	11.1449
Szt2	651.363	-0.0746988	0.94954	-0.840561	0.400594	0.554488	0.256108
Tac4	2.37957	-0.532359	0.691423	-1.69654	0.0897828	0.168748	0.772761
Tacc1	1737.29	-0.18508	0.8796	-3.49147	0.000480365	0.00147429	2.83142
Tacc2	683.813	-0.154347	0.898539	-1.10024	0.271229	0.413562	0.383459
Taco1	278.407	-0.194852	0.873662	-2.42159	0.0154529	0.0361997	1.44129
Tacr1	0.954854	-0.622414	0.649583	-2.04212	0.04114	0.0863468	1.06375
Tacr2	1.84559	-0.111642	0.925534	-0.33186	0.739995	0.835001	0.0783131
Tada2a	373.497	-0.0769258	0.948076	-0.943024	0.345669	0.498517	0.30232
Taf10	2672.27	-0.101735	0.931911	-1.64202	0.100585	0.185759	0.731051
Taf11	434.134	-0.194303	0.873995	-3.05615	0.00224202	0.00618812	2.20844
Taf12	688.61	-0.265534	0.831891	-4.03891	5.37008e-05	0.000188142	3.72551
Taf13	407.052	-0.177106	0.884475	-2.07768	0.0377392	0.0799702	1.09707
Taf1c	414.072	-0.0451409	0.969195	-0.470896	0.637715	0.758684	0.119939
Taf2	665.318	-0.481637	0.716164	-5.80443	6.45844e-09	3.56362e-08	7.44811
Taf6	1102.36	-0.0598603	0.959357	-1.12649	0.259956	0.399898	0.398051
Taf6l	1030.02	-0.0688833	0.953376	-1.18647	0.235436	0.37091	0.430732
Taf7l	21.9831	-0.947528	0.51852	-3.41309	0.000642302	0.00193638	2.71301
Tagln	1.11328	-0.300721	0.811846	-0.930466	0.35213	0.505431	0.296338
Tagln3	2.83439	-0.580599	0.668686	-1.82727	0.0676597	0.132306	0.878421
Tal1	410.472	-0.351437	0.783803	-4.5465	5.45451e-06	2.1736e-05	4.66282
Tamm41	398.258	-0.247762	0.842202	-3.04483	0.00232814	0.00640848	2.19324
Tanc1	921.685	-0.0973165	0.93477	-1.28703	0.198082	0.323486	0.490145
Tango2	387.953	-0.833319	0.561237	-7.7328	1.05208e-14	9.79218e-14	13.0091
Tango6	159.205	-0.0318244	0.978183	-0.33859	0.734918	0.831302	0.080241
Taok2	1135.13	-0.155564	0.897781	-2.71081	0.00671184	0.017048	1.76833
Taok3	2547.11	-0.0836852	0.943644	-1.71341	0.0866368	0.163807	0.785669
Tarbp1	237.109	-0.529268	0.692906	-4.52175	6.13291e-06	2.42888e-05	4.61459
Tardbp	2331.74	-0.117535	0.921761	-1.7186	0.085688	0.162405	0.789402
Tas1r1	1.74341	-0.475797	0.719069	-1.74404	0.0811523	0.155065	0.809486
Tas1r3	51.8581	-1.07731	0.473913	-5.93263	2.98119e-09	1.69379e-08	7.77114
Tas2r135	0.690459	-0.0475094	0.967605	-0.180034	0.857126	0.914424	0.0388522
Tasp1	516.677	-0.108296	0.927683	-1.63697	0.101637	0.187397	0.727236
Tatdn3	180.571	-0.195371	0.873348	-1.99545	0.0459934	0.0951341	1.02166
Tax1bp3	171.633	-1.19535	0.436679	-9.88861	4.66448e-23	8.31975e-22	21.0799
Taz	806.62	-0.184452	0.879983	-2.79903	0.00512565	0.0132766	1.87691
Tbc1d13	1425.71	-0.450058	0.732013	-6.24816	4.15329e-10	2.56276e-09	8.59129
Tbc1d14	1225.64	-0.547901	0.684015	-6.79951	1.04976e-11	7.47745e-11	10.1262
Tbc1d16	2040.78	-1.03392	0.48838	-14.1469	1.95309e-45	1.24268e-43	42.9056
Tbc1d17	1009.26	-0.41849	0.748207	-5.79956	6.64902e-09	3.66669e-08	7.43573
Tbc1d2	1903.13	-0.564312	0.676278	-5.16241	2.43787e-07	1.13916e-06	5.94342
Tbc1d20	3696.68	-0.206251	0.866787	-4.1855	2.8454e-05	0.000103559	3.98481
Tbc1d22a	1836.51	-0.28203	0.822433	-5.11744	3.09714e-07	1.43341e-06	5.84363
Tbc1d22b	629.283	-0.074777	0.949489	-1.01406	0.310553	0.460151	0.3371
Tbc1d24	516.786	-0.407043	0.754168	-3.98464	6.75817e-05	0.000233278	3.63213
Tbc1d2b	826.325	-1.35274	0.391547	-15.5523	1.53603e-54	1.39291e-52	51.8561
Tbc1d32	316.025	-0.384607	0.765988	-3.43155	0.00060014	0.00181548	2.74101
Tbc1d4	394.059	-0.278349	0.824534	-2.23442	0.0254556	0.0564716	1.24817
Tbc1d5	2388.2	-0.248365	0.84185	-2.6543	0.00794738	0.0198823	1.70153
Tbc1d7	339.801	-0.256673	0.837016	-3.4167	0.00063386	0.00191301	2.71828
Tbca	1310.16	-0.161232	0.894261	-2.17061	0.0299604	0.0652625	1.18534
Tbcb	3455.18	-0.643982	0.639944	-6.70618	1.99789e-11	1.38567e-10	9.85834
Tbcc	291.49	-0.675758	0.626003	-7.5019	6.28989e-14	5.49579e-13	12.26
Tbccd1	538.672	-0.523652	0.695609	-5.8594	4.6454e-09	2.59421e-08	7.586
Tbcd	2271.48	-0.288207	0.818919	-5.22876	1.70653e-07	8.11094e-07	6.09093
Tbkbp1	1513.91	-0.410629	0.752295	-5.57068	2.53746e-08	1.31032e-07	6.88262
Tbl2	1078.17	-0.227716	0.853986	-2.60068	0.00930386	0.0229591	1.63904
Tbr1	1.69885	-0.283839	0.821403	-0.973545	0.330283	0.481987	0.316965
Tbx19	1.2532	-0.905138	0.533982	-2.74577	0.00603695	0.0154393	1.81137
Tbx2	1.07878	-0.0551642	0.962485	-0.228271	0.819435	0.889677	0.0507678
Tcaf1	221.255	-0.628584	0.646811	-4.83882	1.30612e-06	5.6151e-06	5.25064
Tcap	0.86037	-0.0413298	0.971759	-0.141117	0.887777	0.93393	0.0296857
Tcea2	37.6316	-0.335231	0.792657	-1.97017	0.0488192	0.100199	0.999135
Tceb2	2635.95	-0.282619	0.822097	-3.49623	0.000471887	0.00145011	2.8386
Tcf19	432.626	-0.222804	0.856898	-1.88296	0.0597062	0.119216	0.923666
Tcf25	11088.6	-0.0751893	0.949218	-1.62271	0.104651	0.19179	0.717175
Tcf3	1112.84	-0.405364	0.755046	-6.4009	1.54467e-10	9.8767e-10	9.00539
Tcf4	904.907	-0.176454	0.884875	-1.87578	0.0606856	0.120811	0.917894
Tcirg1	17392.8	-0.0606262	0.958848	-1.09003	0.275702	0.418808	0.377985
Tcn2	580.095	-0.493044	0.710524	-3.40909	0.000651804	0.00196412	2.70683
Tcp11l2	292.023	-0.182641	0.881089	-1.5716	0.116044	0.20888	0.680102
Tcte2	34.4376	-1.28154	0.411356	-6.64668	2.99784e-11	2.04845e-10	9.68857
Tcte3	2.19515	-0.195226	0.873436	-0.807131	0.419591	0.572816	0.241984
Tctex1d2	543.673	-0.262579	0.833596	-2.95756	0.00310087	0.00833456	2.07912
Tctn1	190.474	-0.19818	0.871649	-1.82652	0.0677727	0.132474	0.877871
Tctn2	39.6552	-0.152164	0.899899	-0.641756	0.521032	0.665178	0.177062
Tctn3	273.648	-0.0610872	0.958542	-0.606168	0.544403	0.685129	0.164228
Tdg	281.607	-0.0584557	0.960292	-0.532548	0.594347	0.725362	0.139445
Tdo2	1.92463	-0.2366	0.848743	-0.861138	0.389162	0.543354	0.264917
Tdrd9	14.3214	-0.93937	0.52146	-3.65811	0.000254081	0.000812575	3.09014
Tdrkh	785.462	-0.0245726	0.983112	-0.447627	0.654422	0.77141	0.112715
Tecpr1	4613.86	-0.505911	0.704215	-6.92943	4.22541e-12	3.12851e-11	10.5047
Tecr	3489.44	-0.554613	0.68084	-9.02591	1.78202e-19	2.45784e-18	17.6094
Tecta	1.74888	-0.178599	0.88356	-0.740345	0.459091	0.609629	0.214935
Teddm2	1.64516	-0.589979	0.664353	-1.86358	0.0623808	0.123602	0.907973
Telo2	1203.63	-0.320341	0.800881	-5.12019	3.05225e-07	1.41331e-06	5.84976
Ten1	800.803	-0.319247	0.801488	-4.34515	1.39182e-05	5.2653e-05	4.27858
Tenm2	1.38583	-0.278443	0.82448	-0.883695	0.376861	0.530569	0.275258
Tenm4	682.45	-0.91386	0.530763	-3.16978	0.00152554	0.00433958	2.36255
Tepsin	485.743	-0.092335	0.938003	-1.33356	0.182347	0.302499	0.519277
Terf2ip	310.953	-0.456409	0.728798	-4.76949	1.84691e-06	7.80004e-06	5.1079
Tert	12.6128	-0.190827	0.876103	-0.640846	0.521623	0.665573	0.176804
Tesk1	1806.94	-0.332655	0.794074	-4.44074	8.96485e-06	3.47041e-05	4.45962
Tesk2	56.0045	-0.200238	0.870407	-1.36721	0.171558	0.287946	0.540689
Tex22	5.90254	-0.632301	0.645147	-1.85048	0.0642444	0.126674	0.897312
Tex261	1493	-0.658284	0.633631	-10.5853	3.48543e-26	7.65138e-25	24.1163
Tex37	0.723695	-0.332186	0.794332	-1.48967	0.136312	0.239239	0.621168
Tex38	0.773822	-0.174976	0.885782	-0.995484	0.319501	0.469679	0.328199
Tex40	2.1474	-0.539415	0.68805	-1.58219	0.113607	0.205332	0.687544
Tex43	2.40044	-0.285779	0.820299	-0.731178	0.46467	0.614976	0.211142
Tfam	893.816	-0.0128376	0.991141	-0.188219	0.850705	0.910718	0.040616
Tfap4	292.157	-0.558673	0.678927	-4.92096	8.61195e-07	3.78159e-06	5.42233
Tfb2m	264.563	-0.325816	0.797847	-3.74008	0.00018396	0.000597776	3.22346
Tfdp1	2495.38	-0.0367758	0.974831	-0.602116	0.547097	0.687449	0.16276
Tfdp2	380.73	-0.286202	0.820058	-3.25412	0.00113745	0.00330983	2.48019
Tfec	518.858	-0.739986	0.598745	-8.36137	6.19934e-17	6.98632e-16	15.1558
Tfg	2770.38	-0.261161	0.834416	-2.73487	0.00624052	0.0159263	1.79789
Tfip11	1191.76	-0.042024	0.971291	-0.671234	0.502072	0.649114	0.187679
Tfpt	468.905	-0.060811	0.958725	-0.774201	0.438812	0.590743	0.228602
Tfrc	5002.01	-0.229578	0.852884	-1.7119	0.0869151	0.164185	0.784666
Tg	2.17668	-0.144367	0.904777	-0.491782	0.622873	0.747202	0.126562
Tgfb1	3618.45	-0.586927	0.66576	-5.92761	3.0737e-09	1.74359e-08	7.75856
Tgfb1i1	5.30634	-0.00520849	0.996396	-0.0266745	0.978719	0.987343	0.00553216
Tgfbr1	910.687	-0.0722588	0.951148	-0.629754	0.528855	0.671749	0.172793
Tgfbr2	3391.98	-0.531162	0.691997	-7.10857	1.17253e-12	9.15288e-12	11.0384
Tgfbr3l	6.52486	-0.0102236	0.992939	-0.0227969	0.981812	0.989409	0.00462414
Tgfbrap1	816.426	-0.255968	0.837425	-3.06842	0.00215192	0.00595891	2.22483
Tgif2	12.9916	-0.745358	0.59652	-2.67864	0.00739216	0.0186181	1.73007
Tgoln1	3803.08	-0.0758056	0.948812	-0.772068	0.440074	0.591592	0.227978
Tha1	125.537	-1.11253	0.462481	-8.4485	2.95082e-17	3.42896e-16	15.4648
Thap11	614.392	-0.261228	0.834378	-3.99493	6.47129e-05	0.000224013	3.64973
Thap3	272.405	-0.239528	0.847023	-2.18688	0.0287511	0.0628457	1.20172
Thap8	8.47027	-0.341662	0.789132	-1.08432	0.278224	0.421777	0.374917
Thbd	43.5806	-1.17688	0.442307	-5.76834	8.00582e-09	4.36162e-08	7.36035
Them6	481.227	-0.682058	0.623276	-6.38228	1.74473e-10	1.10865e-09	8.95521
Thg1l	970.544	-0.199403	0.870911	-2.93237	0.0033639	0.00899171	2.04616
Thoc3	931.112	-0.284414	0.821075	-4.86804	1.12711e-06	4.88556e-06	5.31109
Thoc7	886.284	-0.27676	0.825443	-4.17649	2.96046e-05	0.000107545	3.96841
Thra	263.866	-0.0917966	0.938354	-0.879474	0.379145	0.532625	0.273579
Thrap3	3723.92	-0.0746496	0.949573	-1.71373	0.0865784	0.163751	0.785817
Thsd1	5.19999	-0.732733	0.601763	-2.18252	0.0290712	0.063481	1.19736
Thsd4	2.36436	-0.176582	0.884797	-0.552674	0.580487	0.713873	0.146379
Thsd7a	2.65867	-0.733581	0.601409	-2.28485	0.0223218	0.0502642	1.29874
Thtpa	615.848	-0.848662	0.5553	-11.8596	1.91977e-32	6.2931e-31	30.2011
Thumpd1	1215.17	-0.304472	0.809738	-6.00596	1.90205e-09	1.10117e-08	7.95815
Thyn1	1918.91	-0.150647	0.900847	-2.56279	0.0103834	0.0253906	1.59533
Tia1	509.532	-0.216755	0.860499	-1.89108	0.0586137	0.1173	0.930702
Tiam1	158.676	-1.2468	0.421382	-9.17245	4.62379e-20	6.65154e-19	18.1771
Tigar	1081.94	-0.555419	0.68046	-9.61064	7.20986e-22	1.18773e-20	19.9253
Tigd3	15.0089	-0.17406	0.886345	-0.638376	0.523229	0.666942	0.175912
Tigd5	57.5017	-0.69101	0.61942	-4.04823	5.1606e-05	0.000181425	3.7413
Timm10	556.739	-0.467276	0.723329	-4.42882	9.47509e-06	3.65991e-05	4.43653
Timm10b	207.872	-0.309121	0.807133	-2.64476	0.0081748	0.0204065	1.69023
Timm13	1889.9	-0.610742	0.65486	-7.9119	2.53495e-15	2.48702e-14	13.6043
Timm17a	1493.24	-0.0515357	0.964909	-1.03387	0.301197	0.449545	0.347227
Timm17b	558.559	-0.581051	0.668476	-7.39244	1.44161e-13	1.21529e-12	11.9153
Timm21	483.515	-0.804872	0.572413	-12.1775	4.09399e-34	1.46583e-32	31.8339
Timm22	456.464	-0.292988	0.81621	-4.15389	3.26865e-05	0.000118166	3.92751
Timm23	921.923	-0.0688334	0.953409	-1.33597	0.181558	0.301396	0.520863
Timm8a1	82.1198	-0.022796	0.984323	-0.167066	0.867318	0.921725	0.0353985
Timm8b	860.89	-0.55776	0.679356	-7.28844	3.13556e-13	2.57289e-12	11.5896
Timm9	431.814	-0.57545	0.671077	-6.8021	1.03105e-11	7.35881e-11	10.1332
Timp2	171.357	-1.58179	0.334067	-8.00354	1.20894e-15	1.21495e-14	13.9154
Tinagl1	8.81033	-0.01866	0.987149	-0.0686301	0.945284	0.969771	0.0133309
Tirap	332.864	-1.09393	0.468484	-8.29532	1.0829e-16	1.18996e-15	14.9245
Tjp2	782.366	-0.966968	0.51158	-13.7735	3.67847e-43	2.18301e-41	40.6609
Tjp3	165.524	-0.0682768	0.953777	-0.516332	0.605622	0.733759	0.134447
Tk2	1099.23	-0.457399	0.728298	-8.1176	4.75474e-16	4.93425e-15	14.3068
Tkfc	343.427	-0.613785	0.65348	-6.93261	4.13135e-12	3.06354e-11	10.5138
Tkt	13419.4	-0.150394	0.901004	-2.61047	0.00904176	0.0223636	1.65046
Tlcd1	251.984	-0.255673	0.837596	-0.854493	0.392832	0.547022	0.261995
Tlcd2	83.0147	-0.185824	0.879147	-0.974478	0.329819	0.481456	0.317443
Tldc1	354.949	-0.11796	0.921489	-1.27712	0.201561	0.327815	0.484371
Tle1	900.328	-0.593015	0.662956	-5.44826	5.08661e-08	2.54935e-07	6.59357
Tle2	8.60174	-0.0794151	0.946441	-0.249145	0.803248	0.880221	0.0554081
Tle4	666.676	-0.0272235	0.981307	-0.331088	0.740578	0.835443	0.0780831
Tle6	49.0199	-0.110079	0.926538	-0.61875	0.536081	0.678041	0.168744
Tln2	208.97	-0.578118	0.669837	-4.33638	1.44849e-05	5.46771e-05	4.26219
Tlr2	2408.65	-0.622709	0.64945	-7.47903	7.48713e-14	6.48929e-13	12.1878
Tlr6	430.783	-0.304759	0.809578	-3.9892	6.62975e-05	0.000229131	3.63992
Tlr7	3787.72	-0.228795	0.853348	-2.13299	0.0329252	0.0710279	1.14857
Tm2d2	1021.74	-0.602443	0.658637	-8.66617	4.46916e-18	5.5774e-17	16.2536
Tm2d3	512.667	-0.366135	0.775858	-4.77056	1.83715e-06	7.76173e-06	5.11004
Tm7sf2	83.0598	-0.027758	0.980944	-0.184845	0.85335	0.912279	0.0398725
Tm7sf3	848.42	-0.685906	0.621615	-9.80472	1.0744e-22	1.87331e-21	20.7274
Tm9sf1	1107.67	-0.269836	0.829414	-4.58537	4.53179e-06	1.82835e-05	4.73794
Tm9sf2	2671.63	-0.662619	0.63173	-7.02958	2.07157e-12	1.57836e-11	10.8018
Tm9sf3	5557.7	-0.395662	0.76014	-4.62221	3.79682e-06	1.54565e-05	4.81089
Tma7	860.021	-0.268433	0.830221	-2.93085	0.0033804	0.00903208	2.04421
Tmbim6	11289.3	-0.287876	0.819107	-5.37956	7.467e-08	3.68379e-07	6.4337
Tmc3	1.26209	-0.296236	0.814374	-0.948869	0.342687	0.495408	0.305037
Tmc6	828.603	-0.232314	0.851269	-2.77645	0.00549555	0.0141591	1.84896
Tmed10	5013.28	-0.30731	0.808147	-5.6491	1.61291e-08	8.49624e-08	7.07077
Tmed2	1795.06	-0.672862	0.627261	-9.66385	4.29411e-22	7.17756e-21	20.144
Tmed3	2839.57	-0.402524	0.756533	-6.23017	4.65922e-10	2.85587e-09	8.54426
Tmed4	1499.37	-0.0828921	0.944163	-1.90031	0.0573927	0.115082	0.938993
Tmed8	488.083	-0.136889	0.909478	-1.16533	0.243884	0.381095	0.418967
Tmed9	4874.76	-0.437667	0.738328	-6.51552	7.24402e-11	4.77255e-10	9.32125
Tmem101	333.642	-0.568608	0.674267	-7.62219	2.49415e-14	2.24705e-13	12.6484
Tmem102	0.938182	-0.368745	0.774456	-0.939988	0.347224	0.500202	0.300855
Tmem104	732.649	-0.294677	0.815255	-2.7467	0.00601977	0.0153973	1.81255
Tmem106b	1145	-0.215579	0.861201	-2.49936	0.0124417	0.0298326	1.52531
Tmem106c	718.647	-0.608504	0.655876	-8.70332	3.22323e-18	4.05905e-17	16.3916
Tmem110	320.333	-0.500448	0.706887	-5.09698	3.45119e-07	1.58781e-06	5.7992
Tmem115	930.479	-0.255738	0.837558	-4.07796	4.54331e-05	0.000160978	3.79323
Tmem119	0.944845	-0.406164	0.754627	-1.43352	0.151709	0.260652	0.583939
Tmem120b	256.454	-0.74009	0.598702	-6.99151	2.7194e-12	2.05261e-11	10.6877
Tmem123	2507.58	-0.46322	0.725365	-5.18874	2.11723e-07	9.96049e-07	6.00172
Tmem126a	673.915	-0.203092	0.868687	-2.38662	0.0170042	0.0394481	1.40397
Tmem126b	360.186	-0.337983	0.791147	-4.73319	2.21017e-06	9.25162e-06	5.03378
Tmem127	1360.24	-0.414614	0.75022	-7.45073	9.2828e-14	7.99211e-13	12.0973
Tmem132a	134.992	-0.452736	0.730656	-2.82136	0.00478203	0.0124664	1.90426
Tmem138	290.423	-0.0631429	0.957177	-0.807468	0.419397	0.572632	0.242125
Tmem141	666.506	-0.906786	0.533372	-10.2989	7.12849e-25	1.44551e-23	22.84
Tmem143	447.617	-0.254109	0.838505	-2.60104	0.00929425	0.0229413	1.63938
Tmem144	1358.63	-1.17772	0.442051	-13.0456	6.73556e-39	3.24343e-37	36.489
Tmem147	1442.41	-0.27559	0.826112	-4.09406	4.23876e-05	0.00015082	3.82154
Tmem14a	9.67818	-0.347283	0.786063	-1.12974	0.258584	0.398376	0.399707
Tmem14c	1774.5	-0.658733	0.633434	-8.53422	1.41103e-17	1.69551e-16	15.7707
Tmem150a	57.476	-2.02185	0.246242	-11.3706	5.85635e-30	1.65187e-28	27.782
Tmem150b	27.3676	-1.1348	0.455398	-5.0614	4.16192e-07	1.89636e-06	5.72208
Tmem154	1185.31	-0.968474	0.511046	-15.2422	1.85582e-52	1.58652e-50	49.7996
Tmem158	90.1454	-1.70157	0.307452	-9.29195	1.51483e-20	2.25609e-19	18.6466
Tmem159	382.142	-0.133792	0.911433	-1.7595	0.0784926	0.150725	0.821815
Tmem160	873.35	-0.661158	0.63237	-5.58751	2.30349e-08	1.19427e-07	6.9229
Tmem164	1604.62	-0.416886	0.749039	-8.39636	4.60533e-17	5.25712e-16	15.2793
Tmem165	1001.1	-0.418926	0.747981	-5.8912	3.83412e-09	2.15729e-08	7.66609
Tmem167	1057.32	-0.455513	0.729251	-5.78584	7.2151e-09	3.96086e-08	7.40221
Tmem170b	489.843	-0.576027	0.670808	-6.46047	1.04375e-10	6.78562e-10	9.16841
Tmem175	589.99	-0.350808	0.784145	-4.64406	3.41631e-06	1.39837e-05	4.85438
Tmem176a	286.469	-1.16544	0.445828	-3.6407	0.0002719	0.000864999	3.06298
Tmem176b	906.311	-2.52776	0.173408	-23.4413	1.62333e-121	7.8756e-119	118.104
Tmem177	249.139	-0.036408	0.97508	-0.3511	0.725513	0.824943	0.0835762
Tmem18	570.3	-0.423828	0.745444	-5.8613	4.5925e-09	2.56688e-08	7.59059
Tmem181a	218.292	-0.494632	0.709743	-4.9277	8.3202e-07	3.66044e-06	5.43647
Tmem183a	1280.41	-0.115728	0.922916	-2.21461	0.0267869	0.0591048	1.22838
Tmem184b	2131.66	-0.0793325	0.946495	-1.25435	0.209716	0.338666	0.470229
Tmem184c	786.402	-0.149365	0.901647	-1.34481	0.178686	0.29757	0.52641
Tmem185a	549.485	-0.444769	0.734702	-8.87445	7.02817e-19	9.34809e-18	17.0293
Tmem185b	891.709	-0.255131	0.837911	-4.28204	1.85184e-05	6.89634e-05	4.16138
Tmem186	432.486	-0.403738	0.755897	-5.76505	8.16328e-09	4.44117e-08	7.3525
Tmem189	5409.73	-0.1245	0.917322	-1.77826	0.0753615	0.145577	0.836908
Tmem19	485.4	-0.829298	0.562803	-10.8	3.44385e-27	8.10076e-26	25.0915
Tmem191c	71.7531	-1.46881	0.36128	-8.0816	6.39242e-16	6.57399e-15	14.1822
Tmem198b	123.944	-1.23785	0.424005	-9.15997	5.19138e-20	7.43498e-19	18.1287
Tmem199	1195.19	-0.293565	0.815883	-4.72127	2.34382e-06	9.77735e-06	5.00978
Tmem2	277.882	-0.0918719	0.938305	-0.827599	0.407897	0.561553	0.250609
Tmem201	567.15	-0.11792	0.921515	-1.36984	0.170737	0.286918	0.542243
Tmem202	43.767	-0.0231753	0.984064	-0.134116	0.893311	0.937747	0.0279142
Tmem203	131.632	-0.94453	0.519599	-7.31768	2.52286e-13	2.08601e-12	11.6807
Tmem204	33.1752	-2.44146	0.184098	-8.99004	2.47138e-19	3.37506e-18	17.4717
Tmem205	816.27	-0.755312	0.592418	-7.20723	5.71018e-13	4.58264e-12	11.3389
Tmem208	629.053	-0.331411	0.794759	-5.17306	2.30289e-07	1.07868e-06	5.96711
Tmem214	3322.68	-0.163993	0.892552	-2.51543	0.0118886	0.0286063	1.54354
Tmem216	200.728	-0.503969	0.705164	-5.1942	2.05597e-07	9.69107e-07	6.01363
Tmem218	127.049	-0.422006	0.746386	-3.73578	0.000187132	0.000607779	3.21625
Tmem221	13.4025	-1.34619	0.393329	-4.66266	3.12146e-06	1.2831e-05	4.89174
Tmem222	913.053	-0.00577416	0.996006	-0.112048	0.910785	0.948671	0.0228842
Tmem231	127.622	-0.517087	0.698781	-5.05222	4.36715e-07	1.9815e-06	5.70301
Tmem234	3574.48	-0.0996889	0.933234	-1.86708	0.0618901	0.122806	0.910782
Tmem238	107.223	-0.157642	0.896489	-1.00957	0.312703	0.462172	0.335196
Tmem240	14.5382	-0.239288	0.847163	-0.895599	0.370467	0.524267	0.280447
Tmem241	251.412	-1.28465	0.410469	-10.1671	2.78129e-24	5.37052e-23	22.27
Tmem242	1125.67	-0.323154	0.79932	-3.92564	8.65006e-05	0.000294167	3.53141
Tmem246	73.0393	-0.931804	0.524202	-5.0572	4.25464e-07	1.93498e-06	5.71332
Tmem25	21.6509	-0.300202	0.812139	-1.09088	0.275325	0.418367	0.378443
Tmem251	992.893	-0.180998	0.882093	-3.13659	0.00170926	0.00482681	2.31634
Tmem253	1.40174	-0.286691	0.81978	-0.88235	0.377588	0.531361	0.27461
Tmem255b	1.45001	-0.423043	0.74585	-1.24224	0.214149	0.344022	0.463414
Tmem256	876.278	-0.0800335	0.946036	-0.805011	0.420813	0.573999	0.241089
Tmem258	2512.93	-0.870825	0.546834	-10.7382	6.73635e-27	1.56183e-25	24.8064
Tmem259	2575.4	-0.0892999	0.939979	-1.3532	0.175991	0.293863	0.531855
Tmem260	603.524	-1.27355	0.413642	-14.007	1.41203e-44	8.69903e-43	42.0605
Tmem261	405.017	-0.979951	0.506997	-11.4999	1.3209e-30	3.87796e-29	28.4114
Tmem268	1127.8	-0.431044	0.741725	-5.76166	8.3293e-09	4.52896e-08	7.344
Tmem30c	0.676928	-0.248514	0.841763	-0.836177	0.403056	0.557022	0.254128
Tmem35b	151.555	-0.289051	0.81844	-2.55169	0.0107203	0.0261354	1.58277
Tmem38a	29.7004	-0.189515	0.876901	-0.912074	0.36173	0.515474	0.287793
Tmem38b	1957.75	-0.0752085	0.949205	-0.948851	0.342696	0.495408	0.305037
Tmem39b	277.478	-0.0287349	0.98028	-0.318614	0.750019	0.842735	0.074309
Tmem41a	265.517	-0.83673	0.559911	-9.74122	2.0113e-22	3.45104e-21	20.4621
Tmem41b	890.249	-0.453818	0.730108	-4.96645	6.81894e-07	3.02949e-06	5.51863
Tmem42	135.253	-0.0866875	0.941682	-0.788808	0.430224	0.583189	0.234191
Tmem5	787.368	-0.324311	0.79868	-6.07891	1.21003e-09	7.13952e-09	8.14633
Tmem50a	2316.75	-0.291877	0.816839	-4.35865	1.30868e-05	4.9738e-05	4.30331
Tmem50b	1391.91	-0.959158	0.514357	-11.8775	1.54913e-32	5.0867e-31	30.2936
Tmem51	449.041	-1.19955	0.43541	-9.60914	7.31583e-22	1.20314e-20	19.9197
Tmem53	0.843762	-0.358002	0.780244	-1.6923	0.0905895	0.170017	0.769507
Tmem55b	1679.31	-0.195962	0.872991	-4.35123	1.35375e-05	5.13505e-05	4.28946
Tmem56	4.40952	-0.425732	0.744461	-1.28174	0.199932	0.325767	0.487093
Tmem57	1066.64	-0.314043	0.804384	-7.2448	4.3308e-13	3.50265e-12	11.4556
Tmem59	2175.55	-0.210486	0.864246	-4.86348	1.15338e-06	4.99277e-06	5.30166
Tmem60	502.472	-0.512797	0.700862	-5.04873	4.44751e-07	2.01655e-06	5.69539
Tmem63a	522.301	-0.00794137	0.994511	-0.102558	0.918314	0.953749	0.0205659
Tmem63b	708.746	-0.260645	0.834715	-3.54573	0.000391526	0.0012186	2.91414
Tmem64	511.684	-0.908862	0.532605	-9.79434	1.19073e-22	2.07055e-21	20.6839
Tmem69	298.118	-0.31037	0.806435	-4.00101	6.30718e-05	0.000218723	3.66011
Tmem70	514.27	-0.0749557	0.949371	-1.01943	0.307999	0.457449	0.339658
Tmem72	3.07295	-0.382413	0.767154	-1.19062	0.233803	0.368803	0.433206
Tmem79	45.9284	-0.735919	0.600435	-4.50615	6.60155e-06	2.60174e-05	4.58474
Tmem8	343.833	-0.112074	0.925257	-1.02196	0.3068	0.456227	0.340819
Tmem81	167.483	-0.14552	0.904053	-1.3673	0.171532	0.287946	0.540689
Tmem86b	37.9042	-0.707837	0.612237	-3.6085	0.000307973	0.000974646	3.01115
Tmem87b	787.762	-0.303715	0.810163	-2.98534	0.0028326	0.00767623	2.11485
Tmem88	2.31078	-0.659324	0.633175	-2.00847	0.0445938	0.0925646	1.03355
Tmem9	265.783	-0.224675	0.855788	-2.37447	0.0175741	0.0406341	1.39111
Tmem97	2426.71	-0.24111	0.846094	-3.19503	0.00139817	0.00400722	2.39716
Tmem98	247.746	-1.03121	0.489298	-10.204	1.90252e-24	3.72933e-23	22.4284
Tmem9b	1126.78	-0.262745	0.8335	-5.0651	4.08188e-07	1.86296e-06	5.7298
Tmigd3	0.999348	-0.0385772	0.973615	-0.106192	0.91543	0.951643	0.021526
Tmod4	31.4117	-0.0130157	0.991019	-0.0545114	0.956528	0.976373	0.0103841
Tmppe	194.497	-0.218188	0.859644	-1.63047	0.103002	0.189268	0.722924
Tmprss9	0.66715	-0.364094	0.776957	-1.17791	0.238833	0.375378	0.425531
Tmtc3	645.047	-0.0940335	0.9369	-0.53028	0.595918	0.726725	0.13863
Tmtc4	187.587	-0.0801795	0.94594	-0.674547	0.499964	0.647251	0.188927
Tmub1	370.186	-0.145318	0.90418	-1.6197	0.105297	0.192718	0.715079
Tmub2	769.653	-0.00572479	0.99604	-0.103317	0.917711	0.953333	0.0207555
Tmx1	1138.03	-0.0558929	0.961999	-0.962955	0.33557	0.487759	0.311795
Tnfaip8	403.85	-0.669162	0.628872	-7.07171	1.53034e-12	1.18176e-11	10.9275
Tnfaip8l1	82.5569	-0.218308	0.859573	-1.43482	0.15134	0.260254	0.584602
Tnfaip8l2	2623.58	-0.283125	0.821809	-3.53891	0.000401787	0.00124793	2.90381
Tnfrsf13b	1.58441	-0.704244	0.613764	-1.86464	0.0622313	0.123372	0.908784
Tnfrsf17	4.52794	-0.35595	0.781355	-1.21053	0.226077	0.359286	0.444559
Tnfrsf1a	1863.5	-0.087969	0.940846	-1.02724	0.304307	0.453387	0.34353
Tnfrsf21	1.20689	-0.183675	0.880457	-0.595746	0.551345	0.690819	0.160636
Tnfrsf22	193.305	-0.840212	0.558562	-6.88897	5.61986e-12	4.10768e-11	10.3864
Tnfrsf23	617.513	-0.285743	0.820319	-3.68096	0.000232356	0.000745553	3.12752
Tnfrsf8	11.0001	-0.78633	0.579817	-2.59138	0.00955925	0.0235295	1.62839
Tnfrsf9	222.701	-0.98294	0.505947	-4.6166	3.90085e-06	1.586e-05	4.7997
Tnfsf13	24.9054	-0.331816	0.794536	-1.53644	0.124431	0.221208	0.655199
Tnfsf9	1318.93	-0.197634	0.871979	-2.22359	0.026176	0.0578951	1.23736
Tnfsfm13	43.8106	-0.132736	0.9121	-0.795311	0.426433	0.579385	0.237033
Tnip3	863.716	-0.396467	0.759716	-2.70933	0.00674195	0.017116	1.7666
Tnk2	482.798	-0.780234	0.582272	-8.27621	1.27152e-16	1.38547e-15	14.8584
Tnks1bp1	604.665	-0.0397654	0.972813	-0.344013	0.730837	0.828521	0.0816967
Tnn	1.20475	-0.317849	0.802265	-0.893957	0.371345	0.525012	0.279831
Tnni2	776.441	-0.911287	0.531711	-10.6794	1.27078e-26	2.89786e-25	24.5379
Tnni3k	5.48267	-0.14325	0.905477	-0.453831	0.649951	0.768473	0.114372
Tnnt1	20.857	-0.691228	0.619327	-2.81236	0.00491789	0.0127914	1.89308
Tnpo3	2570.25	-0.274431	0.826776	-7.03411	2.00536e-12	1.53032e-11	10.8152
Tnrc18	1070.11	-0.136054	0.910005	-1.25316	0.210149	0.338999	0.469802
Tnrc6a	1528.45	-0.0565165	0.961583	-0.493575	0.621606	0.746281	0.127097
Tnrc6b	1139.87	-0.710736	0.611008	-7.07229	1.524e-12	1.17734e-11	10.9291
Tnrc6c	857.349	-0.176045	0.885126	-1.13288	0.257263	0.397077	0.401126
Tns1	57.8824	-1.72747	0.301981	-8.41017	4.09405e-17	4.6928e-16	15.3286
Tns2	146.185	-0.502314	0.705974	-2.44397	0.0145267	0.0342617	1.46519
Tnxb	2.22075	-0.502188	0.706035	-1.67863	0.0932235	0.17432	0.758652
Tob1	282.254	-0.951613	0.517054	-6.65038	2.92333e-11	1.99895e-10	9.6992
Tob2	796.862	-0.233235	0.850725	-2.80389	0.00504898	0.013099	1.88276
Tom1	640.436	-0.0542997	0.963062	-0.916733	0.359283	0.513118	0.289783
Tom1l2	787.524	-0.0212121	0.985404	-0.241848	0.808898	0.883618	0.0537355
Tomm20	1914.07	-0.484955	0.714519	-11.2027	3.95587e-29	1.06033e-27	26.9746
Tomm22	1681.3	-0.130339	0.913617	-2.09373	0.0362837	0.077257	1.11206
Tomm34	755.529	-0.29368	0.815818	-5.55215	2.82171e-08	1.45016e-07	6.83858
Tomm40	2315.19	-0.167367	0.890467	-2.03689	0.041661	0.0873176	1.0589
Tomm5	903.759	-0.833209	0.56128	-12.0445	2.07407e-33	7.09867e-32	31.1488
Tomm7	1390	-0.346899	0.786272	-3.68222	0.000231215	0.000742259	3.12944
Tomt	17.9718	-0.193323	0.874589	-0.63821	0.523337	0.666942	0.175912
Tonsl	2376.77	-0.234742	0.849837	-4.24214	2.21401e-05	8.14505e-05	4.08911
Top1mt	648.646	-0.0385832	0.973611	-0.640001	0.522172	0.666049	0.176494
Top2b	1902.16	-0.304003	0.810002	-4.11216	3.91974e-05	0.00014002	3.85381
Toporsos	41.9971	-0.892066	0.538842	-4.50871	6.52235e-06	2.57262e-05	4.58962
Tor1a	1400.09	-0.23925	0.847185	-4.21131	2.53891e-05	9.284e-05	4.03227
Tor1aip2	2793	-0.514355	0.700106	-5.93255	2.98258e-09	1.69388e-08	7.77112
Tor1b	891.757	-0.218691	0.859345	-4.3363	1.449e-05	5.46857e-05	4.26213
Tor2a	1988.06	-0.292571	0.816446	-5.31808	1.04868e-07	5.08766e-07	6.29348
Tor4a	1960.71	-1.08932	0.469984	-12.4853	8.977e-36	3.59191e-34	33.4447
Tox2	7.89459	-0.614296	0.653248	-1.92248	0.0545448	0.110226	0.957717
Tpcn1	1508.44	-1.18264	0.440544	-11.6105	3.64365e-31	1.1031e-29	28.9574
Tpcn2	533.979	-0.145988	0.90376	-1.10027	0.271214	0.413562	0.383459
Tpd52l2	1521.61	-0.0720778	0.951267	-1.70964	0.0873323	0.164861	0.782882
Tpgs2	478.464	-0.533636	0.690811	-7.21611	5.34957e-13	4.30049e-12	11.3665
Tpi1	18807.7	-0.810201	0.570303	-5.58908	2.28276e-08	1.1851e-07	6.92624
Tpm1	2964.14	-0.196819	0.872472	-3.50562	0.000455547	0.00140323	2.85287
Tpm3	7208.5	-0.358796	0.779815	-6.3841	1.72411e-10	1.09662e-09	8.95994
Tpp1	5497.2	-0.0866324	0.941718	-1.43308	0.151836	0.260825	0.583651
Tppp	2.23257	-0.525157	0.694883	-1.3582	0.174399	0.291959	0.534678
Tpra1	1392.56	-0.456648	0.728677	-6.01198	1.83276e-09	1.0636e-08	7.97322
Tprgl	1177.39	-0.546211	0.684816	-7.65204	1.97815e-14	1.79265e-13	12.7465
Tprn	548.721	-0.778499	0.582973	-8.36302	6.11336e-17	6.89342e-16	15.1616
Tpsab1	0.766181	-0.378866	0.769042	-1.26988	0.204126	0.331293	0.479788
Tpst2	968.14	-0.0105173	0.992736	-0.127673	0.898408	0.941046	0.026389
Tra2a	1198.16	-0.277397	0.825078	-2.85857	0.00425554	0.0111962	1.95093
Tra2b	1661.47	-0.0388795	0.973411	-0.509373	0.610491	0.737729	0.132103
Trabd	3899.96	-0.769206	0.58674	-7.2549	4.01959e-13	3.26924e-12	11.4856
Tradd	518.275	-0.455551	0.729232	-6.37965	1.77492e-10	1.1271e-09	8.94804
Traf7	1778.43	-0.198064	0.871719	-4.62672	3.715e-06	1.51393e-05	4.8199
Trak2	1367.54	-0.00289908	0.997993	-0.0258011	0.979416	0.987866	0.00530184
Tram1	7437.38	-1.0149	0.494863	-8.20802	2.2486e-16	2.40952e-15	14.6181
Trank1	0.932026	-0.0447748	0.969441	-0.122755	0.902301	0.943582	0.0252202
Trappc1	716.282	-1.21	0.43227	-9.90316	4.03308e-23	7.23345e-22	21.1407
Trappc11	1605.66	-0.0621843	0.957813	-1.31807	0.18748	0.309059	0.509959
Trappc12	952.063	-0.375743	0.770709	-7.39967	1.36519e-13	1.15488e-12	11.9375
Trappc13	829.587	-0.29775	0.81352	-4.25478	2.09254e-05	7.73777e-05	4.11138
Trappc2	87.8786	-0.0784124	0.947099	-0.461988	0.64409	0.763917	0.116954
Trappc4	1132.17	-0.647431	0.638416	-9.35214	8.58949e-21	1.30327e-19	18.885
Trappc5	720.536	-0.0512441	0.965104	-0.75276	0.451594	0.602601	0.21997
Trappc6a	1282.37	-1.02633	0.490956	-8.70635	3.13818e-18	3.95966e-17	16.4023
Trappc9	754.892	-0.249844	0.840987	-2.59402	0.00948609	0.0233554	1.63161
Trem2	6382.08	-0.89602	0.537367	-5.45256	4.96487e-08	2.49155e-07	6.60353
Trem3	122.634	-1.40731	0.377015	-11.1264	9.33779e-29	2.44547e-27	26.6116
Treml1	18.6406	-0.836166	0.56013	-3.00893	0.00262172	0.00714666	2.1459
Treml2	3.74321	-0.409917	0.752667	-1.19861	0.230678	0.365044	0.437655
Trf	1.92174	-0.37728	0.769888	-1.26317	0.206527	0.334546	0.475544
Triap1	516.277	-0.624235	0.648764	-7.86247	3.76643e-15	3.64001e-14	13.4389
Trim11	713.123	-0.466902	0.723516	-7.14764	8.82843e-13	6.95875e-12	11.1575
Trim14	445.02	-0.667947	0.629402	-8.56306	1.09908e-17	1.33472e-16	15.8746
Trim16	405.335	-0.337157	0.7916	-2.7593	0.00579256	0.0148506	1.82826
Trim2	96.5562	-0.4567	0.728651	-2.22144	0.0263215	0.0582036	1.23505
Trim25	5941.16	-0.357746	0.780383	-6.07959	1.20494e-09	7.11596e-09	8.14777
Trim26	1189.9	-0.100406	0.93277	-1.74983	0.080147	0.153431	0.814086
Trim27	2173.74	-0.091829	0.938332	-2.2139	0.0268354	0.0591894	1.22776
Trim29	22.5619	-0.336987	0.791693	-1.28368	0.199254	0.324826	0.488349
Trim32	443.688	-0.340498	0.789769	-4.1319	3.59776e-05	0.000129293	3.88843
Trim37	1558.58	-0.276321	0.825694	-4.25061	2.13188e-05	7.86675e-05	4.1042
Trim39	450.694	-0.0560873	0.961869	-0.711758	0.476615	0.62596	0.203453
Trim47	42.7658	-0.691725	0.619113	-3.42613	0.000612243	0.00184979	2.73288
Trim63	2.30938	-0.562754	0.677009	-1.48534	0.137453	0.240981	0.618017
Trim65	126.199	-0.975469	0.508574	-7.757	8.69623e-15	8.1605e-14	13.0883
Trim7	33.3724	-0.659627	0.633042	-3.28681	0.0010133	0.0029722	2.52692
Trim8	2734.72	-0.437599	0.738362	-7.0457	1.84528e-12	1.41484e-11	10.8493
Trio	1901.87	-0.00164593	0.99886	-0.0134453	0.989273	0.993837	0.00268496
Trip10	589.621	-0.115792	0.922876	-1.54121	0.123266	0.219519	0.658529
Trip6	738.042	-1.4979	0.354068	-14.0285	1.04395e-44	6.45186e-43	42.1903
Triqk	26.0404	-0.646607	0.638781	-2.44295	0.0145676	0.0343462	1.46412
Trmo	123.058	-0.0486949	0.966811	-0.439752	0.660117	0.776	0.110138
Trmt112	940.559	-0.572976	0.672229	-6.92131	4.47475e-12	3.3043e-11	10.4809
Trmt12	191.48	-0.61929	0.650991	-4.96317	6.93519e-07	3.07762e-06	5.51178
Trmt2a	1814.04	-0.359306	0.77954	-6.55008	5.75045e-11	3.8335e-10	9.4164
Trmt2b	394.558	-0.314626	0.80406	-3.29189	0.000995161	0.0029243	2.53398
Trmt44	291.596	-0.00430437	0.997021	-0.047999	0.961717	0.97907	0.00918608
Trmt61a	832.687	-0.0610741	0.95855	-1.0662	0.286335	0.431582	0.364937
Trmu	262.524	-0.748315	0.595298	-8.21144	2.18555e-16	2.34454e-15	14.6299
Trnp1	1.76442	-0.0626536	0.957501	-0.235926	0.81349	0.886538	0.0523024
Trp53	2843.95	-0.45632	0.728843	-8.22929	1.88327e-16	2.03489e-15	14.6915
Trp53bp1	1080.55	-0.142725	0.905807	-2.71553	0.0066169	0.0168271	1.77399
Trp53i11	3.45328	-0.708093	0.612129	-2.10542	0.0352549	0.0753642	1.12283
Trp53inp2	982.824	-0.595927	0.661619	-4.61026	4.02169e-06	1.63206e-05	4.78726
Trp53rka	214.329	-0.100291	0.932844	-1.16649	0.243418	0.380611	0.419518
Trp53rkb	81.2513	-0.272628	0.82781	-1.45047	0.146927	0.254144	0.594919
Trpc5os	0.749227	-0.119918	0.92024	-0.430175	0.667069	0.780815	0.107452
Trpm1	198.027	-0.131586	0.912827	-1.27285	0.203072	0.329922	0.481589
Trpm3	2.01498	-0.125451	0.916717	-0.426303	0.669887	0.782832	0.106332
Trpm5	1.97603	-0.831582	0.561913	-2.03387	0.041965	0.0878599	1.05621
Trpv4	156.893	-0.521494	0.69665	-3.17636	0.00149137	0.00425424	2.37118
Trrap	3067.48	-0.0512889	0.965074	-0.454562	0.649424	0.768131	0.114565
Trub1	389.995	-0.302591	0.810795	-4.18737	2.82208e-05	0.000102768	3.98814
Trub2	719.189	-0.107439	0.928235	-1.81776	0.0691011	0.134704	0.87062
Tsacc	53.5145	-0.206712	0.86651	-1.22753	0.219625	0.351334	0.45428
Tsc22d1	474.933	-0.699247	0.615894	-7.84639	4.28185e-15	4.11558e-14	13.3856
Tsc22d4	1421.09	-0.687266	0.621029	-8.45144	2.8772e-17	3.34742e-16	15.4753
Tsen2	336.715	-0.0196576	0.986467	-0.224367	0.822472	0.891919	0.0496748
Tsen34	428.396	-0.44125	0.736496	-4.42365	9.70455e-06	3.74481e-05	4.42657
Tsfm	709.092	-0.259788	0.835211	-5.01345	5.34616e-07	2.40268e-06	5.6193
Tsga10ip	9.07304	-0.120899	0.919614	-0.383859	0.701083	0.806809	0.0932292
Tshz1	269.852	-0.347419	0.785989	-3.0805	0.00206656	0.00573894	2.24117
Tsku	89.3862	-1.77465	0.292265	-10.2642	1.02215e-24	2.04284e-23	22.6898
Tsn	1653.82	-0.135328	0.910463	-2.56615	0.0102833	0.0251682	1.59915
Tsnax	657.275	-0.208877	0.86521	-3.44889	0.000562894	0.00171108	2.76673
Tsnaxip1	0.911528	-0.376111	0.770512	-1.29877	0.194023	0.317803	0.497842
Tspan10	426.125	-0.684418	0.622257	-4.15166	3.30069e-05	0.000119258	3.92351
Tspan13	246.172	-0.864495	0.549239	-8.49074	2.05319e-17	2.41924e-16	15.6163
Tspan14	941.258	-0.837052	0.559786	-10.371	3.35922e-25	6.935e-24	23.159
Tspan15	8.88809	-0.145045	0.904351	-0.460006	0.645512	0.765015	0.11633
Tspan17	213.825	-0.463821	0.725063	-3.97008	7.18498e-05	0.000247132	3.60707
Tspan31	3114.09	-0.485617	0.714191	-6.62846	3.39199e-11	2.31208e-10	9.636
Tspan32	0.813932	-0.113604	0.924276	-0.630016	0.528684	0.671662	0.172849
Tspan4	1528.71	-0.192227	0.875253	-2.0266	0.0427033	0.0892232	1.04952
Tspan5	569.049	-0.35257	0.783187	-4.99798	5.79338e-07	2.59585e-06	5.58572
Tspan7	37.4324	-1.14969	0.450721	-5.44329	5.23057e-08	2.61812e-07	6.58201
Tspear	0.960489	-0.747195	0.595761	-2.11216	0.0346731	0.0742513	1.1293
Tspyl1	970.453	-0.604541	0.65768	-7.30628	2.74636e-13	2.26309e-12	11.6453
Tspyl2	1250.54	-0.150012	0.901243	-1.32562	0.184967	0.305929	0.514379
Tspyl3	5.58444	-0.0266497	0.981697	-0.0804877	0.935849	0.964594	0.0156552
Tspyl4	49.6599	-0.452521	0.730765	-2.14075	0.0322945	0.0698126	1.15607
Tssc1	573.222	-0.0457454	0.968789	-0.600235	0.54835	0.688533	0.162075
Tssc4	933.748	-0.00769862	0.994678	-0.0849015	0.93234	0.962393	0.0166477
Tssk4	13.1637	-0.00174655	0.99879	-0.00660207	0.994732	0.997199	0.00121822
Tssk6	43.7868	-0.487959	0.713033	-2.29964	0.0214684	0.0485171	1.31411
Tst	92.2846	-0.28846	0.818776	-1.16263	0.244981	0.382236	0.417669
Tsta3	1282.92	-0.0981966	0.9342	-1.74838	0.0803976	0.153835	0.812945
Tstd1	2.45093	-0.230968	0.852063	-0.73838	0.460283	0.610718	0.214159
Tstd3	620.163	-0.296632	0.814151	-3.91374	9.08788e-05	0.00030789	3.5116
Ttc12	1386.77	-0.396321	0.759793	-4.757	1.9649e-06	8.27315e-06	5.08233
Ttc13	717.143	-0.536746	0.689324	-6.56643	5.1536e-11	3.4546e-10	9.4616
Ttc16	6.74737	-0.111098	0.925883	-0.355648	0.722104	0.822776	0.0847184
Ttc17	3154.3	-0.429914	0.742306	-6.16414	7.08675e-10	4.27496e-09	8.36907
Ttc19	314.55	-0.167329	0.89049	-1.44865	0.147435	0.254889	0.59365
Ttc21a	2.33882	-0.359757	0.779296	-1.12875	0.259005	0.398783	0.399264
Ttc21b	676.046	-0.329848	0.79562	-5.01669	5.25703e-07	2.36536e-06	5.6261
Ttc23	11.6212	-0.69041	0.619678	-2.44107	0.014644	0.0344881	1.46233
Ttc26	165.75	-0.162087	0.893732	-1.26147	0.207139	0.335398	0.47444
Ttc28	40.7538	-0.170883	0.888299	-0.887654	0.374727	0.528485	0.276968
Ttc30a1	20.2013	-0.249415	0.841238	-0.956226	0.338958	0.491285	0.308666
Ttc30b	61.9549	-0.681214	0.62364	-3.85924	0.000113742	0.000380764	3.41934
Ttc33	582.104	-0.198137	0.871675	-1.91694	0.0552454	0.111421	0.953033
Ttc36	1.63194	-0.28928	0.81831	-0.881514	0.37804	0.531748	0.274294
Ttc39a	213.647	-1.81466	0.284271	-12.4263	1.8803e-35	7.26873e-34	33.1385
Ttc4	1049.79	-0.0894144	0.939904	-1.59107	0.111593	0.202333	0.693933
Ttc41	55.83	-0.71497	0.609218	-3.61058	0.000305511	0.000967327	3.01443
Ttc5	543.589	-0.201273	0.869783	-2.8199	0.00480389	0.0125217	1.90234
Ttc9	68.7025	-0.215948	0.86098	-1.33737	0.181103	0.300747	0.521799
Tti1	580.243	-0.184175	0.880152	-2.86618	0.00415461	0.0109484	1.96065
Ttl	458.825	-0.0904565	0.939226	-1.42043	0.155484	0.26589	0.575298
Ttll1	282.401	-0.332359	0.794237	-4.15799	3.21057e-05	0.000116109	3.93513
Ttll11	7.8971	-0.295569	0.814751	-0.976577	0.328779	0.480298	0.318489
Ttll12	786.541	-0.0931678	0.937462	-1.21161	0.225662	0.358706	0.445261
Ttll13	2.68452	-0.0870082	0.941473	-0.272329	0.785369	0.868129	0.0614157
Ttll3	126.293	-0.148722	0.902049	-1.0635	0.287556	0.432974	0.363538
Ttll4	821.941	-0.0637467	0.956776	-0.842924	0.399271	0.55317	0.257141
Ttll5	499.754	-0.310632	0.806289	-4.71317	2.43896e-06	1.01546e-05	4.99334
Ttn	4.72263	-0.1925	0.875088	-0.447126	0.654784	0.771474	0.112679
Ttpal	1313.21	-0.214755	0.861693	-4.0164	5.90947e-05	0.000205887	3.68637
Ttyh2	3880.06	-0.741355	0.598177	-10.6017	2.92697e-26	6.44731e-25	24.1906
Ttyh3	947.202	-0.891702	0.538978	-7.70007	1.35987e-14	1.2501e-13	12.9031
Tuba4a	2160.36	-0.254911	0.838039	-4.01457	5.95548e-05	0.00020723	3.68355
Tubb1	1.05968	-0.0485278	0.966923	-0.180618	0.856667	0.914206	0.0389559
Tubb4a	131.289	-0.236255	0.848946	-1.52297	0.127765	0.226368	0.645185
Tubd1	227.396	-0.532463	0.691374	-4.75029	2.03127e-06	8.54358e-06	5.06836
Tubgcp6	551.252	-0.173585	0.886637	-2.51586	0.0118741	0.0285821	1.54391
Tufm	1399.85	-0.363586	0.77723	-4.78938	1.67297e-06	7.10096e-06	5.14868
Tuft1	428.487	-0.0342585	0.976534	-0.552034	0.580925	0.714186	0.146189
Tulp3	717.467	-0.0809331	0.945446	-1.24185	0.214293	0.344139	0.463266
Tulp4	2039.59	-0.168381	0.889841	-2.07213	0.0382535	0.0809363	1.09186
Tusc2	638.561	-0.164948	0.89196	-2.24147	0.0249958	0.0555698	1.25516
Tusc3	999.184	-0.00582241	0.995972	-0.0721958	0.942446	0.968139	0.0140624
Tut1	887.099	-0.0023152	0.998397	-0.0328682	0.97378	0.984792	0.0066556
Twf1	1302.92	-0.181402	0.881846	-2.90194	0.00370855	0.00984785	2.00666
Twf2	1515.46	-0.537136	0.689137	-6.62731	3.41864e-11	2.32861e-10	9.6329
Twnk	520.564	-0.607682	0.65625	-8.62179	6.59127e-18	8.13161e-17	16.0898
Txlna	3082.28	-0.102913	0.931151	-2.08198	0.0373443	0.0792286	1.10112
Txn2	3341.97	-0.536575	0.689406	-8.38196	5.2053e-17	5.91764e-16	15.2279
Txndc11	1809.84	-0.854301	0.553133	-10.4084	2.27007e-25	4.76249e-24	23.3222
Txndc12	1144.65	-0.366608	0.775604	-5.61112	2.01021e-08	1.04979e-07	6.9789
Txndc15	827.557	-0.51112	0.701678	-9.20656	3.36733e-20	4.89853e-19	18.3099
Txndc2	2.23735	-0.0315647	0.978359	-0.091343	0.92722	0.959385	0.018007
Txndc5	6528.73	-1.09201	0.469108	-12.4244	1.92631e-35	7.43179e-34	33.1289
Txnip	1852.62	-0.903733	0.534502	-8.98445	2.60031e-19	3.54366e-18	17.4505
Txnl4b	245.276	-0.602253	0.658724	-6.39644	1.59043e-10	1.01526e-09	8.99342
Txnrd2	641.347	-0.336564	0.791925	-5.16261	2.43532e-07	1.13824e-06	5.94377
Tyk2	1840.02	-0.267836	0.830565	-5.85483	4.77507e-09	2.66432e-08	7.57441
Tyrobp	13298.8	-0.570215	0.673516	-5.16177	2.4462e-07	1.1425e-06	5.94214
Tysnd1	634.329	-0.813048	0.569178	-9.2557	2.12832e-20	3.1337e-19	18.5039
Tyw1	700.77	-0.0700945	0.952576	-1.16557	0.243786	0.381051	0.419017
Tyw3	122.708	-0.213235	0.862601	-1.73897	0.0820392	0.156559	0.805321
U2af1l4	634.672	-0.00872397	0.993971	-0.12124	0.903501	0.944082	0.0249901
U2af2	4918.14	-0.424456	0.74512	-9.56818	1.08804e-21	1.75661e-20	19.7553
Uap1	1590.1	-0.136405	0.909783	-1.24187	0.214286	0.344139	0.463266
Uap1l1	5260.34	-0.639177	0.642079	-10.9558	6.23526e-28	1.54339e-26	25.8115
Uba5	2854.54	-0.286887	0.819669	-4.91429	8.91046e-07	3.90419e-06	5.40847
Uba52	64.2869	-0.220161	0.85847	-1.19746	0.231126	0.365604	0.436989
Ubac1	1012.43	-0.156264	0.897346	-2.96685	0.00300868	0.00810586	2.0912
Ubac2	958.098	-0.203216	0.868612	-3.72154	0.00019801	0.000640859	3.19324
Ubald1	809.276	-0.466519	0.723709	-3.83462	0.000125758	0.000418388	3.37842
Ubap1l	6.08064	-0.842473	0.557687	-2.6317	0.00849578	0.0211235	1.67523
Ubap2	1475.91	-0.105717	0.929343	-1.31201	0.189518	0.311729	0.506222
Ube2a	839.723	-0.127598	0.915354	-2.08393	0.0371663	0.0789112	1.10286
Ube2b	984.461	-0.0564727	0.961612	-0.890919	0.372973	0.526738	0.278405
Ube2cbp	57.899	-0.415137	0.749948	-2.43711	0.014805	0.0348208	1.45816
Ube2d1	307.622	-1.01084	0.496257	-12.9291	3.0827e-38	1.41092e-36	35.8505
Ube2d2a	1095.1	-0.0212676	0.985367	-0.329979	0.741416	0.835964	0.0778126
Ube2e1	1133.81	-0.192835	0.874885	-2.68934	0.00715939	0.0180764	1.74289
Ube2f	1503.87	-0.127788	0.915233	-2.11698	0.0342618	0.0735132	1.13363
Ube2g1	528.632	-0.0217559	0.985033	-0.229646	0.818367	0.889306	0.0509486
Ube2g2	2030.43	-0.340869	0.789565	-4.929	8.26504e-07	3.63699e-06	5.43926
Ube2h	605.845	-0.0798488	0.946157	-1.29875	0.194029	0.317803	0.497842
Ube2i	1991.76	-0.0100591	0.993052	-0.245283	0.806237	0.881903	0.0545794
Ube2j1	2548.71	-0.00988171	0.993174	-0.162648	0.870796	0.923777	0.0344327
Ube2k	1504.31	-0.293858	0.815718	-4.3056	1.66533e-05	6.23526e-05	4.20515
Ube2l3	3597.48	-0.534668	0.690317	-8.30382	1.0082e-16	1.11103e-15	14.9543
Ube2n	594.434	-0.107562	0.928155	-1.86788	0.0617782	0.122634	0.91139
Ube2o	754.078	-0.243592	0.84464	-2.95542	0.00312241	0.00838666	2.07641
Ube2q1	6426.03	-0.337643	0.791333	-11.3008	1.30067e-29	3.61616e-28	27.4418
Ube2r2	1105	-0.159783	0.895159	-3.35724	0.000787236	0.00234671	2.62954
Ube2v2	85.1899	-0.210311	0.864351	-1.28869	0.197507	0.322628	0.491298
Ube2z	1940.28	-0.0316743	0.978284	-0.74085	0.458784	0.60943	0.215076
Ube3b	1853.33	-0.19058	0.876254	-3.69565	0.000219326	0.000705844	3.15129
Ube3c	1624.35	-0.0186388	0.987164	-0.358781	0.719759	0.820998	0.085658
Ube4a	1740.98	-0.162332	0.893579	-1.45446	0.145818	0.252521	0.597702
Ube4b	2375.92	-0.158488	0.895964	-1.93847	0.0525653	0.106759	0.971595
Ubfd1	1525.85	-0.761782	0.589767	-11.0402	2.44467e-28	6.24228e-27	26.2047
Ubl4a	1176.31	-0.0816019	0.945008	-1.47198	0.141027	0.245979	0.609102
Ubl5	2059.19	-0.604928	0.657504	-6.22463	4.82695e-10	2.95495e-09	8.52945
Ublcp1	401.566	-0.471305	0.721312	-8.096	5.6798e-16	5.86913e-15	14.2314
Ubox5	307.85	-0.0573829	0.961006	-0.571396	0.567731	0.703447	0.152769
Ubqln2	625.144	-0.602615	0.658559	-3.52105	0.000429841	0.00133038	2.87602
Ubtd1	1058.88	-0.52399	0.695446	-6.59739	4.18471e-11	2.83154e-10	9.54798
Ubtf	3620.3	-0.423623	0.74555	-7.12348	1.05234e-12	8.24783e-12	11.0837
Ubxn1	5892.62	-0.0979932	0.934332	-1.72984	0.0836597	0.15912	0.798276
Ubxn11	99.7522	-0.108933	0.927273	-0.870458	0.38405	0.537997	0.26922
Ubxn2a	535.355	-0.0966699	0.935189	-0.904639	0.365657	0.519887	0.284091
Ubxn2b	294.342	-0.58787	0.665325	-6.1675	6.93795e-10	4.18911e-09	8.37788
Ubxn6	1955.04	-0.240411	0.846504	-4.25828	2.06003e-05	7.62482e-05	4.11777
Uchl3	1479.72	-0.181867	0.881562	-2.88596	0.00390227	0.0103227	1.98621
Uchl4	12.5134	-0.350694	0.784207	-1.33101	0.183185	0.303603	0.517694
Uck1	575.224	-0.130335	0.913619	-1.88884	0.0589137	0.117813	0.928807
Uck2	6067.68	-0.749451	0.59483	-19.5295	6.16325e-85	1.32893e-82	81.8765
Ufc1	1630.79	-0.533073	0.691081	-8.92639	4.40143e-19	5.91921e-18	17.2277
Ufl1	1807.06	-0.173951	0.886412	-2.21552	0.0267243	0.0589734	1.22934
Ufm1	1515.85	-0.383511	0.76657	-5.57384	2.4918e-08	1.28812e-07	6.89004
Ufsp1	18.9529	-0.403841	0.755843	-1.72843	0.0839112	0.15952	0.797185
Ufsp2	2957.29	-0.521376	0.696707	-9.07409	1.14631e-19	1.59808e-18	17.7964
Ugcg	665.081	-0.0425658	0.970927	-0.536501	0.591612	0.722677	0.141056
Uggt1	7997.54	-0.559533	0.678522	-8.54917	1.23979e-17	1.49809e-16	15.8245
Ugt1a1	5.91514	-0.0202681	0.986049	-0.0292112	0.976696	0.986247	0.00601411
Ugt1a2	5.80689	-0.537713	0.688862	-1.52397	0.127516	0.225968	0.645953
Ugt1a5	9.60834	-0.295345	0.814877	-0.895099	0.370734	0.524455	0.280292
Ugt1a6a	48.5118	-0.148928	0.901921	-0.590905	0.554584	0.693534	0.158932
Ugt1a6b	18.1944	-0.16164	0.894008	-0.516039	0.605827	0.733876	0.134378
Ugt1a7c	1038.94	-0.732144	0.602009	-10.279	8.76717e-25	1.76489e-23	22.7533
Uhmk1	2763.92	-0.0413987	0.971712	-0.427281	0.669174	0.782378	0.106583
Ulk1	329.722	-0.526217	0.694373	-6.25625	3.94356e-10	2.43722e-09	8.61311
Ulk2	787.434	-0.357966	0.780264	-4.22132	2.42872e-05	8.89616e-05	4.0508
Umad1	130.465	-0.0619899	0.957942	-0.481161	0.630402	0.752927	0.123247
Unc119	843.891	-1.0126	0.49565	-11.552	7.21143e-31	2.14311e-29	28.669
Unc119b	850.978	-0.246858	0.84273	-4.52361	6.07926e-06	2.4101e-05	4.61797
Unc13a	56.9414	-0.182949	0.8809	-1.02813	0.303888	0.452868	0.344028
Unc13b	59.2226	-0.51396	0.700297	-2.33628	0.0194766	0.0444715	1.35192
Unc45a	1073.56	-0.319799	0.801181	-4.19846	2.68735e-05	9.80093e-05	4.00873
Unc50	719.999	-0.440202	0.737031	-7.57319	3.64162e-14	3.24022e-13	12.4894
Ung	371.053	-1.05403	0.481619	-8.46823	2.49152e-17	2.91971e-16	15.5347
Upf1	1627.75	-0.546992	0.684446	-7.44372	9.78865e-14	8.39781e-13	12.0758
Upf2	975.353	-0.0139082	0.990406	-0.197776	0.843221	0.905664	0.0430329
Upf3b	409.221	-0.0199123	0.986293	-0.224231	0.822578	0.891984	0.049643
Upp2	29.9618	-0.478312	0.717817	-2.37531	0.017534	0.0405464	1.39205
Uqcc1	733.823	-0.356093	0.781278	-6.31425	2.7147e-10	1.69776e-09	8.77012
Uqcc2	1076.97	-0.268306	0.830294	-2.9231	0.00346565	0.00924459	2.03411
Uqcc3	480.023	-0.580736	0.668623	-7.14241	9.17077e-13	7.21395e-12	11.1418
Uqcr10	1748.18	-0.188851	0.877304	-1.92553	0.0541636	0.109558	0.960356
Uqcr11	1487.89	-0.787419	0.57938	-7.40857	1.27669e-13	1.08426e-12	11.9649
Uqcrb	2480.12	-0.450508	0.731785	-5.57166	2.52326e-08	1.30403e-07	6.88471
Uqcrc1	5412.79	-0.199345	0.870946	-3.35592	0.000791012	0.00235652	2.62773
Uqcrc2	4569.64	-0.00243292	0.998315	-0.0531521	0.957611	0.976958	0.0101241
Uqcrfs1	1823.21	-0.23824	0.847779	-3.24105	0.00119088	0.00345084	2.46208
Uqcrh	4193.85	-0.917717	0.529346	-6.6807	2.37797e-11	1.63932e-10	9.78534
Uqcrq	4443	-0.316054	0.803264	-4.14154	3.44976e-05	0.000124366	3.9053
Urb2	620.913	-0.224189	0.856076	-2.31364	0.0206876	0.0469712	1.32817
Urgcp	886.176	-0.312711	0.805127	-5.11422	3.15034e-07	1.45699e-06	5.83654
Uri1	1328.74	-0.0519136	0.964656	-0.814032	0.415627	0.568845	0.245006
Urod	630.946	-0.668947	0.628966	-9.83941	7.61544e-23	1.34106e-21	20.8726
Uros	251.865	-0.502859	0.705707	-5.20587	1.93089e-07	9.12143e-07	6.03994
Use1	2112.73	-0.114613	0.92363	-1.30196	0.19293	0.316235	0.49999
Usf1	782.79	-0.432669	0.74089	-6.84797	7.49052e-12	5.43406e-11	10.2649
Usf2	1833.15	-0.0627683	0.957425	-0.87142	0.383525	0.537378	0.26972
Ushbp1	0.858521	-0.390804	0.762704	-1.5792	0.114291	0.206262	0.685581
Usmg5	1326.76	-0.33845	0.790891	-3.01491	0.00257054	0.00702196	2.15354
Uso1	5163.38	-0.286107	0.820112	-2.55206	0.0107087	0.0261138	1.58313
Usp10	1154.6	-0.196658	0.87257	-3.08427	0.0020405	0.00567469	2.24606
Usp12	615.374	-0.163385	0.892928	-2.33059	0.0197748	0.0450728	1.34609
Usp18	1701	-0.344064	0.787819	-3.91293	9.1182e-05	0.00030881	3.51031
Usp20	765.918	-0.756109	0.592091	-7.47356	7.80531e-14	6.753e-13	12.1705
Usp21	573.948	-0.823223	0.565178	-10.648	1.78165e-26	3.99707e-25	24.3983
Usp28	297.805	-0.348658	0.785314	-4.0164	5.90937e-05	0.000205887	3.68637
Usp38	766.579	-0.0414342	0.971689	-0.541297	0.588303	0.719955	0.142695
Usp46	339.271	-0.922221	0.527696	-8.72738	2.60641e-18	3.31238e-17	16.4799
Usp48	1802.23	-0.266311	0.831443	-6.01765	1.76963e-09	1.02849e-08	7.9878
Usp49	55.4474	-0.124287	0.917457	-0.642976	0.520239	0.664676	0.17739
Usp5	4096.56	-0.396539	0.759679	-9.48675	2.3834e-21	3.76341e-20	19.4244
Usp50	4.9688	-0.00564305	0.996096	-0.0165911	0.986763	0.992439	0.00329598
Usp54	219.298	-0.54569	0.685064	-6.38959	1.66326e-10	1.05966e-09	8.97483
Usp7	3319.13	-0.0693174	0.953089	-1.79409	0.072799	0.141104	0.850459
Uspl1	834.539	-0.110507	0.926262	-1.99188	0.0463841	0.0957878	1.01869
Ust	1.21013	-0.395767	0.760085	-1.35086	0.176739	0.294961	0.530235
Utp14b	529.606	-0.309727	0.806794	-3.2994	0.00096891	0.00285148	2.54493
Utp23	336.326	-0.195156	0.873479	-2.61645	0.00888483	0.0220175	1.65723
Utrn	2322.11	-0.133143	0.911843	-0.731631	0.464394	0.614776	0.211283
Uvssa	387.147	-0.117104	0.922036	-0.777808	0.436682	0.58886	0.229988
Uxs1	638.822	-0.459492	0.727242	-7.09446	1.29855e-12	1.01041e-11	10.9955
Uxt	432.691	-0.270526	0.829017	-3.27513	0.00105613	0.00308851	2.51025
Vac14	3322.97	-0.10103	0.932367	-1.63486	0.102079	0.187968	0.725916
Vamp1	460.114	-0.404342	0.755581	-2.61891	0.00882123	0.0218711	1.66013
Vamp2	492.009	-0.102763	0.931248	-0.927564	0.353634	0.507053	0.294947
Vamp3	1238.67	-0.489659	0.712193	-7.21697	5.31582e-13	4.27513e-12	11.3691
Vamp4	1586.91	-0.109447	0.926944	-1.48941	0.136379	0.239336	0.620993
Vamp5	46.3681	-0.273753	0.827165	-1.51204	0.130523	0.230538	0.637258
Vamp7	469.601	-0.208794	0.86526	-1.41023	0.158471	0.269856	0.568867
Vamp8	2952.63	-0.491559	0.711256	-5.73452	9.77917e-09	5.27298e-08	7.27794
Vangl2	1.12561	-0.540863	0.687359	-2.10627	0.0351808	0.0752319	1.1236
Vars2	481.474	-0.499351	0.707425	-7.27576	3.44476e-13	2.81826e-12	11.55
Vash1	5.70793	-0.218118	0.859686	-0.702125	0.482601	0.631302	0.199763
Vasn	1.54776	-0.0267881	0.981603	-0.0418541	0.966615	0.981022	0.00832103
Vat1	20996.7	-0.492016	0.711031	-7.6131	2.676e-14	2.40307e-13	12.6192
Vat1l	17.117	-0.894043	0.538104	-3.28313	0.00102661	0.00300942	2.52152
Vav2	465.17	-0.00381787	0.997357	-0.0440405	0.964872	0.980217	0.0086778
Vcan	9.38075	-0.215331	0.861349	-0.738669	0.460108	0.610603	0.214241
Vcp	10450.6	-0.703844	0.613934	-10.6368	2.00966e-26	4.48786e-25	24.348
Vdac1	4735.25	-0.0394752	0.973009	-0.560245	0.575312	0.709677	0.148939
Vegfb	977.909	-1.08389	0.471755	-9.86601	5.84421e-23	1.03668e-21	20.9844
Vgll4	326.06	-1.38278	0.38348	-12.9721	1.76125e-38	8.21604e-37	36.0853
Vill	1.34027	-0.44763	0.733247	-1.95888	0.050127	0.102461	0.989442
Vipr1	2.89534	-0.506325	0.704014	-1.42772	0.153374	0.263069	0.57993
Vkorc1	116.457	-0.70101	0.615141	-5.34725	8.92987e-08	4.35738e-07	6.36077
Vkorc1l1	1469.33	-0.125231	0.916857	-1.69734	0.0896325	0.168498	0.773405
Vma21	753.391	-0.322881	0.799472	-3.94637	7.93462e-05	0.000271186	3.56673
Vmac	166.406	-1.23132	0.425929	-9.58903	8.89129e-22	1.4451e-20	19.8401
Vopp1	124.984	-0.0152354	0.989495	-0.12229	0.90267	0.943759	0.0251391
Vprbp	699.283	-0.21553	0.861229	-2.34471	0.019042	0.0435713	1.3608
Vps13c	8208	-0.102548	0.931386	-1.01165	0.311704	0.461152	0.336156
Vps13d	2008.06	-0.482855	0.71556	-9.25696	2.10334e-20	3.09927e-19	18.5087
Vps18	2662.46	-0.118731	0.920997	-1.87944	0.0601838	0.120058	0.920608
Vps26b	1200.73	-0.381824	0.767466	-7.25368	4.05598e-13	3.29746e-12	11.4818
Vps29	1761.43	-0.338846	0.790674	-6.32612	2.51405e-10	1.57838e-09	8.80179
Vps33b	433.922	-0.0664522	0.954984	-0.929124	0.352825	0.506317	0.295578
Vps36	1121.57	-0.213884	0.862213	-3.61832	0.000296524	0.000940252	3.02676
Vps37b	701.947	-0.14397	0.905025	-2.09592	0.0360896	0.0768945	1.1141
Vps37c	1008.85	-0.0950206	0.936259	-1.59616	0.110453	0.200622	0.697622
Vps37d	3.4993	-0.29137	0.817126	-0.910353	0.362637	0.516653	0.286801
Vps41	2815.14	-0.107378	0.928274	-1.66506	0.0959017	0.178349	0.74873
Vps45	1514.75	-0.492924	0.710584	-10.4053	2.34551e-25	4.91545e-24	23.3084
Vps4a	1546.32	-0.0857957	0.942265	-2.23259	0.0255762	0.0567042	1.24638
Vps52	1637.42	-0.0315335	0.97838	-0.529935	0.596157	0.726926	0.13851
Vps53	1470.36	-0.288906	0.818522	-5.4637	4.66318e-08	2.34683e-07	6.62952
Vps8	1715.52	-0.263196	0.83324	-5.54427	2.95176e-08	1.51459e-07	6.8197
Vps9d1	351.793	-0.391415	0.762382	-4.35718	1.31749e-05	5.00532e-05	4.30057
Vrk3	855.761	-0.368627	0.774519	-3.76889	0.000163976	0.000536614	3.27034
Vsig10	195.866	-0.465235	0.724353	-4.66992	3.01319e-06	1.24175e-05	4.90597
Vsir	3268.96	-0.670067	0.628478	-8.15528	3.48372e-16	3.66622e-15	14.4358
Vti1a	998.488	-0.0994736	0.933373	-1.85346	0.0638162	0.125996	0.899642
Vwa1	8.83047	-0.457497	0.728248	-1.41593	0.156796	0.26771	0.572336
Vwa8	2343.45	-0.695405	0.617536	-10.6914	1.11637e-26	2.56078e-25	24.5916
Vwf	729.512	-0.577297	0.670218	-3.04193	0.00235067	0.00646685	2.18931
Wars	10128.7	-0.344058	0.787822	-3.92208	8.77863e-05	0.000298089	3.52565
Was	2097.12	-0.227624	0.85404	-3.87538	0.000106457	0.000357607	3.44659
Wasf1	0.731639	-0.0403437	0.972423	-0.158912	0.873738	0.925666	0.0335455
Wasl	270.378	-0.236347	0.848892	-1.80283	0.0714142	0.138711	0.857889
Wbp1	522.037	-0.210257	0.864383	-3.76771	0.000164751	0.000538877	3.26851
Wbp1l	2060.74	-0.581708	0.668172	-9.20843	3.30937e-20	4.82506e-19	18.3165
Wbp5	798.144	-0.42312	0.74581	-5.23194	1.67736e-07	7.98012e-07	6.09799
Wbscr16	560.44	-0.141596	0.906516	-2.20388	0.0275327	0.0604685	1.21847
Wbscr27	42.0049	-0.133611	0.911547	-0.647037	0.517608	0.662579	0.178762
Wdfy2	587.319	-0.243149	0.844899	-1.55138	0.120812	0.215975	0.665596
Wdfy4	4114.63	-0.376374	0.770371	-5.71958	1.06789e-08	5.74059e-08	7.24104
Wdpcp	350.659	-0.667365	0.629656	-7.96457	1.65801e-15	1.65008e-14	13.7825
Wdr1	7392.57	-0.0323923	0.977798	-0.511207	0.609206	0.736623	0.132755
Wdr11	1793.92	-0.121184	0.919433	-2.30098	0.0213925	0.0483625	1.31549
Wdr13	921.934	-0.493616	0.710243	-6.21318	5.19214e-10	3.16851e-09	8.49915
Wdr3	3054.72	-0.4964	0.708874	-10.2199	1.61441e-24	3.17741e-23	22.4979
Wdr33	1335.9	-0.363841	0.777093	-6.13137	8.71271e-10	5.20082e-09	8.28393
Wdr35	264.343	-0.488604	0.712715	-6.75166	1.46162e-11	1.02546e-10	9.98908
Wdr38	77.583	-0.530735	0.692202	-1.86625	0.0620067	0.122987	0.910142
Wdr4	604.254	-0.362665	0.777727	-5.12071	3.04385e-07	1.40976e-06	5.85085
Wdr44	176.705	-0.0959908	0.935629	-0.601223	0.547692	0.688063	0.162372
Wdr45	195.975	-0.362456	0.777839	-3.55997	0.000370896	0.00115941	2.93576
Wdr46	1290.98	-0.162524	0.89346	-2.26832	0.0233095	0.0522579	1.28185
Wdr53	225.089	-0.212959	0.862766	-2.44076	0.0146564	0.0345089	1.46207
Wdr5b	70.8582	-0.264264	0.832623	-1.55806	0.119219	0.213646	0.670306
Wdr6	614.382	-1.14255	0.45296	-11.8372	2.50694e-32	8.16271e-31	30.0882
Wdr60	310.339	-0.152888	0.899448	-1.47158	0.141133	0.246077	0.608929
Wdr61	1758.35	-0.301008	0.811685	-5.15984	2.47161e-07	1.15338e-06	5.93803
Wdr63	3.8183	-0.439656	0.73731	-1.28485	0.198845	0.324405	0.488913
Wdr7	2794.7	-0.418183	0.748366	-5.10477	3.31198e-07	1.52666e-06	5.81626
Wdr73	574.825	-0.0353833	0.975772	-0.457374	0.647402	0.76658	0.115442
Wdr77	630.07	-0.140735	0.907057	-1.6221	0.104781	0.191956	0.716799
Wdr81	2367.75	-0.508818	0.702798	-6.30894	2.8095e-10	1.75422e-09	8.75592
Wdr82	1794.25	-0.187754	0.877972	-3.58983	0.000330898	0.0010426	2.98188
Wdr83	309.773	-0.59686	0.661191	-7.17715	7.11795e-13	5.67273e-12	11.2462
Wdr83os	739.305	-0.627419	0.647333	-7.52012	5.47257e-14	4.80329e-13	12.3185
Wdr91	3737.03	-0.563371	0.676719	-10.2218	1.58451e-24	3.12172e-23	22.5056
Wdr92	726.281	-0.362965	0.777565	-4.07264	4.64827e-05	0.000164576	3.78363
Wfikkn1	17.4868	-1.11489	0.461727	-4.30921	1.6384e-05	6.14154e-05	4.21172
Wfikkn2	1.59176	-0.427394	0.743604	-1.32477	0.185249	0.306251	0.513923
Whrn	28.7159	-1.17417	0.44314	-5.65539	1.55492e-08	8.20187e-08	7.08609
Wipi1	94.419	-0.76573	0.588156	-4.56338	5.03366e-06	2.01908e-05	4.69485
Wipi2	2015.1	-0.0578463	0.960697	-1.12012	0.262663	0.403076	0.394613
Wls	2147.78	-0.0449635	0.969314	-0.44928	0.65323	0.770577	0.113184
Wnk4	2.91108	-0.18213	0.881401	-0.577064	0.563896	0.700463	0.154615
Wnt9a	1.19802	-0.246569	0.842898	-0.771963	0.440136	0.591625	0.227954
Wrap53	304.538	-0.0784993	0.947042	-0.97926	0.327451	0.478792	0.319853
Wrap73	393.178	-0.0105008	0.992748	-0.164357	0.86945	0.923107	0.0347479
Wrb	382.533	-0.888349	0.540232	-9.78964	1.2474e-22	2.16715e-21	20.6641
Wrnip1	597.136	-0.177781	0.884062	-2.41438	0.015762	0.0368616	1.43343
Wsb2	2402.39	-0.683654	0.622586	-14.647	1.40727e-48	1.03838e-46	45.9836
Wtap	1185.6	-0.025836	0.982251	-0.397554	0.690959	0.799409	0.0972311
Wwox	435.278	-0.00479588	0.996681	-0.0736877	0.941259	0.967534	0.0143339
Wwp1	1335.2	-0.261374	0.834293	-2.68003	0.00736166	0.0185485	1.73169
Xirp1	1.39207	-0.178743	0.883473	-0.635954	0.524806	0.667873	0.175306
Xk	33.8598	-0.733882	0.601284	-3.33419	0.000855474	0.00253727	2.59563
Xkrx	2.56251	-0.409801	0.752727	-1.22159	0.221861	0.354386	0.450523
Xpa	313.252	-0.340452	0.789794	-4.31352	1.60674e-05	6.02752e-05	4.21986
Xpc	446.601	-0.434573	0.739913	-4.5209	6.15775e-06	2.43822e-05	4.61293
Xpnpep1	3389.44	-0.505587	0.704374	-11.554	7.0443e-31	2.09665e-29	28.6785
Xpo5	1602.78	-0.0570816	0.961207	-1.00461	0.315087	0.46481	0.332725
Xpo7	1553.28	-0.157696	0.896456	-2.33267	0.0196652	0.0448518	1.34822
Xpot	6526.33	-0.279554	0.823846	-3.77284	0.000161399	0.000528538	3.27692
Xrcc3	104.055	-0.24011	0.846681	-1.74941	0.0802203	0.153541	0.813775
Xrcc4	396.098	-0.0849632	0.942809	-1.09145	0.275076	0.418151	0.378666
Xrcc5	848.348	-1.22296	0.428403	-8.99704	2.31884e-19	3.17121e-18	17.4988
Xrcc6	942.943	-0.497326	0.708418	-8.95251	3.47484e-19	4.7057e-18	17.3274
Xrcc6bp1	158.315	-0.574333	0.671597	-5.62765	1.82678e-08	9.57344e-08	7.01893
Xxylt1	399.539	-0.674617	0.626498	-8.51842	1.61741e-17	1.93153e-16	15.7141
Xylb	273.317	-0.55557	0.680388	-6.01648	1.78253e-09	1.03537e-08	7.9849
Yae1d1	251.546	-0.20011	0.870484	-2.60411	0.00921136	0.0227482	1.64305
Yars2	489.778	-0.322892	0.799466	-4.56745	4.93698e-06	1.98302e-05	4.70267
Ybey	120.075	-0.251644	0.839939	-2.12268	0.0337804	0.0726385	1.13883
Ybx1	21579.3	-0.114734	0.923553	-2.65432	0.00794681	0.0198823	1.70153
Ydjc	516.78	-1.27708	0.412629	-12.5123	6.39482e-36	2.59077e-34	33.5866
Yeats2	621.733	-0.600895	0.659345	-9.59861	8.10259e-22	1.32467e-20	19.8779
Yif1a	1427.31	-0.113624	0.924264	-1.92994	0.0536148	0.10864	0.964009
Yif1b	2657.65	-0.683351	0.622717	-7.39988	1.36311e-13	1.15362e-12	11.9379
Yipf1	634.367	-0.414598	0.750229	-5.77433	7.72583e-09	4.22093e-08	7.37459
Yipf2	787.901	-0.347844	0.785758	-4.50178	6.73852e-06	2.65411e-05	4.57608
Yjefn3	11.4675	-0.333546	0.793583	-1.1337	0.256919	0.396759	0.401473
Ykt6	2323.27	-0.237584	0.848164	-5.69265	1.25082e-08	6.66666e-08	7.17609
Yod1	304.386	-0.0405472	0.972286	-0.345893	0.729423	0.827401	0.0822839
Ypel1	6.09073	-0.428121	0.743229	-1.34988	0.177055	0.29536	0.529648
Ypel3	312.109	-0.313809	0.804515	-2.53825	0.0111407	0.0270449	1.56792
Ypel4	1.79382	-0.432566	0.740943	-1.47679	0.139733	0.244095	0.612441
Yrdc	1168.31	-0.104864	0.929893	-1.61936	0.10537	0.192816	0.714857
Ythdf1	1150.7	-0.0492572	0.966434	-1.01553	0.309855	0.459327	0.337878
Ythdf2	1756.23	-0.0386982	0.973533	-0.58166	0.560796	0.698242	0.155994
Ywhab	3879.76	-0.622967	0.649334	-15.1056	1.487e-51	1.22794e-49	48.9108
Ywhae	8250.11	-0.132368	0.912333	-3.07884	0.00207808	0.00576764	2.239
Ywhah	2084.22	-0.00623508	0.995688	-0.108515	0.913587	0.95062	0.0219928
Ywhaq	1293.76	-0.0405995	0.972251	-0.707822	0.479056	0.628146	0.20194
Ywhaz	5295.23	-0.574485	0.671526	-8.79485	1.43245e-18	1.85197e-17	16.7324
Zadh2	606.647	-0.275731	0.826032	-3.44696	0.000566923	0.00172305	2.7637
Zan	93.6698	-0.687701	0.620842	-2.77568	0.00550859	0.0141852	1.84816
Zbed5	58.0375	-0.0262012	0.982003	-0.166204	0.867996	0.922169	0.0351896
Zbtb1	602.054	-0.231774	0.851587	-1.92038	0.0548099	0.110658	0.956019
Zbtb12	187.054	-0.782723	0.581269	-6.29812	3.01277e-10	1.87691e-09	8.72656
Zbtb14	217.596	-0.834008	0.560969	-5.79336	6.89913e-09	3.79922e-08	7.42031
Zbtb37	387.422	-0.0814269	0.945122	-0.727318	0.467031	0.617385	0.209444
Zbtb4	596.047	-0.41617	0.749412	-4.84369	1.27452e-06	5.48652e-06	5.2607
Zbtb40	468.208	-0.207135	0.866256	-2.73491	0.00623972	0.0159263	1.79789
Zbtb42	224.315	-1.38756	0.38221	-12.4451	1.48634e-35	5.82705e-34	33.2346
Zbtb45	293.688	-0.49247	0.710807	-5.23799	1.62331e-07	7.74006e-07	6.11126
Zbtb46	28.6703	-0.594696	0.662184	-2.92641	0.00342904	0.00915197	2.03849
Zbtb7a	1706.43	-0.18599	0.879045	-2.3135	0.0206953	0.0469832	1.32806
Zbtb8a	185.671	-0.795895	0.575986	-7.23715	4.58208e-13	3.69883e-12	11.4319
Zbtb8os	530.688	-0.718034	0.607925	-9.15985	5.1969e-20	7.4374e-19	18.1286
Zc3h10	596.097	-0.0318121	0.978191	-0.427595	0.668946	0.782258	0.10665
Zc3h12d	40.3397	-0.813157	0.569135	-3.78521	0.000153578	0.000504116	3.29747
Zc3h3	165.366	-0.458667	0.727658	-4.34581	1.38762e-05	5.25325e-05	4.27957
Zc3h4	1292.66	-0.0445958	0.969561	-0.670001	0.502857	0.649908	0.187148
Zc3hav1l	48.9086	-0.464554	0.724695	-2.5516	0.010723	0.0261387	1.58272
Zc4h2	60.4999	-0.192918	0.874835	-1.21234	0.225383	0.35843	0.445595
Zcchc14	707.574	-0.090586	0.939141	-0.63133	0.527825	0.670878	0.173356
Zcchc17	886.781	-0.58628	0.666058	-7.9258	2.26688e-15	2.2376e-14	13.6502
Zdhhc1	226.27	-0.157314	0.896693	-1.57974	0.114165	0.206112	0.685898
Zdhhc12	602.848	-0.38667	0.764893	-4.25942	2.04961e-05	7.58916e-05	4.11981
Zdhhc13	721.5	-0.0886108	0.940428	-1.23257	0.217736	0.348831	0.457386
Zdhhc14	206.911	-1.33712	0.395809	-8.79078	1.48526e-18	1.91897e-17	16.7169
Zdhhc16	855.662	-0.0748419	0.949446	-1.51159	0.130639	0.230674	0.637001
Zdhhc20	1570.29	-0.279063	0.824126	-2.22589	0.0260218	0.0576001	1.23958
Zdhhc24	368.477	-0.501617	0.706315	-5.10338	3.33644e-07	1.53757e-06	5.81317
Zdhhc3	2440.59	-0.0444384	0.969667	-0.960153	0.336978	0.489219	0.310496
Zdhhc5	2338.1	-0.227004	0.854408	-3.70207	0.000213847	0.000688897	3.16185
Zdhhc7	864.315	-0.471606	0.721161	-7.94626	1.92234e-15	1.90429e-14	13.7203
Zdhhc8	215.905	-0.583603	0.667295	-5.03829	4.69722e-07	2.12233e-06	5.67319
Zdhhc9	959.929	-0.440319	0.736972	-4.9303	8.21018e-07	3.61367e-06	5.44205
Zeb1	4.96164	-0.438269	0.73802	-1.25233	0.210451	0.339401	0.469287
Zer1	393.94	-0.232044	0.851428	-2.20668	0.0273362	0.0601389	1.22084
Zfand1	274.555	-0.513541	0.700501	-5.78279	7.34719e-09	4.02653e-08	7.39507
Zfhx4	1298.52	-0.738779	0.599246	-4.24629	2.17337e-05	7.99855e-05	4.09699
Zfp106	10109.1	-0.0510867	0.965209	-0.7152	0.474486	0.624005	0.204812
Zfp109	80.9859	-0.169548	0.889121	-1.00037	0.317129	0.467078	0.330611
Zfp111	275.79	-0.249611	0.841123	-3.18878	0.00142872	0.00408754	2.38854
Zfp113	172.752	-0.0813832	0.945151	-0.656109	0.511754	0.657454	0.182135
Zfp12	351.215	-0.190574	0.876257	-2.19891	0.0278846	0.0611307	1.21374
Zfp128	85.8714	-0.188861	0.877298	-1.36726	0.171542	0.287946	0.540689
Zfp13	2.00745	-0.0930367	0.937547	-0.307234	0.758666	0.848871	0.0711585
Zfp141	192.168	-0.194203	0.874055	-1.78538	0.0741995	0.143561	0.842964
Zfp157	200.309	-0.091369	0.938632	-0.924946	0.354994	0.508339	0.293846
Zfp174	41.5997	-0.0222889	0.984669	-0.101294	0.919317	0.954484	0.0202312
Zfp184	4.99134	-0.360272	0.779018	-1.09941	0.271589	0.413921	0.383082
Zfp2	14.6072	-0.0151984	0.989521	-0.049438	0.96057	0.978316	0.009521
Zfp207	3722.33	-0.460719	0.726624	-5.7699	7.93181e-09	4.32494e-08	7.36402
Zfp212	201.9	-0.166129	0.891231	-1.79978	0.0718953	0.139506	0.855407
Zfp213	54.6478	-0.387139	0.764645	-2.12443	0.0336341	0.0723697	1.14044
Zfp217	624.261	-0.718773	0.607614	-8.00982	1.14874e-15	1.15805e-14	13.9363
Zfp219	522.812	-0.75675	0.591828	-7.44549	9.6584e-14	8.2983e-13	12.081
Zfp229	76.2138	-0.199029	0.871137	-1.12168	0.261998	0.402464	0.395273
Zfp239	248.665	-0.851921	0.554047	-6.9951	2.65065e-12	2.00383e-11	10.6981
Zfp248	82.1714	-0.0387978	0.973466	-0.289343	0.772319	0.858889	0.0660627
Zfp251	417.251	-0.0835935	0.943704	-0.918447	0.358385	0.512175	0.290582
Zfp263	1043.22	-0.0673279	0.954404	-1.09351	0.27417	0.417003	0.37986
Zfp27	398.687	-0.0611151	0.958523	-0.811739	0.416941	0.570232	0.243948
Zfp273	7.87193	-0.578742	0.669547	-1.76241	0.0780004	0.149913	0.82416
Zfp282	808.634	-0.370663	0.773427	-4.41445	1.01267e-05	3.89995e-05	4.40894
Zfp296	95.1688	-0.727995	0.603742	-5.05784	4.24025e-07	1.92888e-06	5.71469
Zfp3	110.973	-0.150653	0.900843	-1.26303	0.206577	0.334599	0.475475
Zfp30	107.122	-0.623902	0.648913	-4.30588	1.66321e-05	6.22973e-05	4.20553
Zfp300	5.00423	-0.754252	0.592854	-2.29419	0.0217796	0.049146	1.30851
Zfp316	213.317	-0.500643	0.706792	-5.02348	5.07427e-07	2.28631e-06	5.64087
Zfp322a	255.572	-0.28315	0.821795	-2.99146	0.00277643	0.00753348	2.123
Zfp324	677.803	-0.0297577	0.979585	-0.290743	0.771248	0.858136	0.0664439
Zfp326	285.41	-0.434694	0.739851	-3.82134	0.000132726	0.00043946	3.35708
Zfp335	937.778	-0.0662036	0.955148	-0.961661	0.33622	0.488338	0.31128
Zfp354a	11.9067	-0.795367	0.576197	-2.81256	0.00491492	0.0127854	1.89329
Zfp354b	1.80115	-0.0986215	0.933925	-0.27576	0.782732	0.866485	0.0622388
Zfp354c	0.901657	-0.0542528	0.963093	-0.157974	0.874477	0.926012	0.0333832
Zfp358	374.561	-0.568793	0.67418	-6.97902	2.97246e-12	2.23579e-11	10.6506
Zfp362	307.835	-0.77726	0.583474	-5.66716	1.45182e-08	7.67264e-08	7.11505
Zfp365	22.0549	-0.222406	0.857135	-0.870739	0.383897	0.537821	0.269362
Zfp369	340.84	-0.0456679	0.968841	-0.498009	0.618477	0.744473	0.128151
Zfp36l3	5.34728	-0.114592	0.923643	-0.349805	0.726485	0.825381	0.0833453
Zfp385a	833.546	-1.05055	0.482785	-8.68808	3.68627e-18	4.62416e-17	16.335
Zfp386	623.231	-0.11966	0.920405	-1.51065	0.130878	0.230997	0.636394
Zfp395	3.10104	-0.591401	0.663698	-1.90928	0.0562255	0.113057	0.946703
Zfp398	260.01	-0.558905	0.678817	-4.20673	2.59088e-05	9.45975e-05	4.02412
Zfp41	138.436	-0.593897	0.662551	-4.91623	8.8227e-07	3.8701e-06	5.41228
Zfp418	95.4907	-0.0930943	0.93751	-0.722055	0.47026	0.620386	0.207338
Zfp422	464.013	-0.54532	0.685239	-6.88652	5.71725e-12	4.17572e-11	10.3793
Zfp428	59.0817	-0.290072	0.817861	-1.91499	0.0554935	0.11184	0.951403
Zfp444	461.312	-0.257793	0.836366	-2.67014	0.00758196	0.0190541	1.72001
Zfp446	170.759	-0.50264	0.705814	-4.64889	3.33729e-06	1.36834e-05	4.8638
Zfp459	17.859	-0.708996	0.611746	-2.9444	0.00323577	0.00867552	2.0617
Zfp467	35.9792	-0.0640123	0.9566	-0.284647	0.775915	0.861604	0.0646921
Zfp512b	402.784	-0.616923	0.65206	-5.58042	2.39938e-08	1.24233e-07	6.90576
Zfp52	218.532	-0.342742	0.788541	-2.48141	0.0130865	0.0311987	1.50586
Zfp523	511.857	-0.768918	0.586857	-8.85774	8.16496e-19	1.07935e-17	16.9668
Zfp524	90.2117	-0.00462581	0.996799	-0.0353185	0.971826	0.983533	0.00721094
Zfp526	246.121	-0.0820551	0.944711	-0.743405	0.457236	0.607915	0.216157
Zfp53	140.718	-0.067745	0.954128	-0.495461	0.620275	0.745235	0.127707
Zfp541	12.7742	-0.011974	0.991735	-0.0368135	0.970634	0.982993	0.00744944
Zfp568	522.749	-0.076644	0.948261	-0.674314	0.500112	0.647358	0.188856
Zfp579	116.649	-0.680478	0.623959	-4.93474	8.02575e-07	3.53651e-06	5.45143
Zfp58	39.9939	-0.241693	0.845752	-1.39584	0.162763	0.2757	0.559563
Zfp580	141.339	-0.690327	0.619713	-4.25331	2.10629e-05	7.78269e-05	4.10887
Zfp595	74.3267	-0.228053	0.853786	-1.35303	0.176045	0.293929	0.531757
Zfp606	102.74	-0.673706	0.626894	-4.71852	2.37572e-06	9.90613e-06	5.0041
Zfp607a	114.916	-0.225925	0.855047	-1.77199	0.076397	0.14724	0.831974
Zfp607b	18.7433	-0.145945	0.903787	-0.633499	0.526408	0.669428	0.174296
Zfp609	554.839	-0.0812265	0.945254	-0.722077	0.470247	0.620386	0.207338
Zfp61	204.086	-0.207109	0.866272	-2.49434	0.0126193	0.030214	1.51979
Zfp629	363.979	-0.340619	0.789703	-4.06623	4.77808e-05	0.000168772	3.7727
Zfp637	339.017	-0.588856	0.66487	-7.01356	2.32325e-12	1.76251e-11	10.7539
Zfp638	2085.97	-0.0043888	0.996963	-0.0628091	0.949919	0.972725	0.0120097
Zfp64	726.825	-0.346855	0.786296	-5.74674	9.09804e-09	4.92624e-08	7.30748
Zfp644	1073.57	-0.0699047	0.952701	-0.493803	0.621446	0.746207	0.12714
Zfp646	1466.49	-0.212508	0.863035	-2.85305	0.00433014	0.0113739	1.94409
Zfp651	121.628	-0.755949	0.592157	-5.89986	3.63811e-09	2.05057e-08	7.68813
Zfp652	1058.25	-0.804632	0.572508	-9.60555	7.57554e-22	1.24165e-20	19.906
Zfp658	119.28	-0.83469	0.560704	-6.53715	6.27026e-11	4.16002e-10	9.3809
Zfp667	47.1298	-0.723066	0.605809	-3.92635	8.62463e-05	0.000293374	3.53258
Zfp668	278.48	-0.294833	0.815167	-2.84759	0.00440513	0.0115584	1.9371
Zfp672	335.957	-0.134771	0.910814	-1.60896	0.107625	0.196184	0.707337
Zfp687	703.288	-0.248796	0.841599	-4.33355	1.46724e-05	5.53417e-05	4.25695
Zfp688	154.289	-0.035781	0.975504	-0.377139	0.70607	0.810769	0.0911028
Zfp697	19.4807	-1.37716	0.384975	-5.72762	1.01852e-08	5.48731e-08	7.26064
Zfp704	18.6639	-1.68406	0.311206	-6.25469	3.98313e-10	2.46089e-09	8.60891
Zfp706	1160.45	-0.480719	0.71662	-9.09959	9.06719e-20	1.27321e-18	17.8951
Zfp707	131.225	-0.330138	0.79546	-2.93423	0.00334376	0.00894157	2.04859
Zfp710	2196.86	-0.787709	0.579263	-11.0989	1.26926e-28	3.29296e-27	26.4824
Zfp715	378.07	-0.131766	0.912713	-1.14954	0.250335	0.38881	0.410262
Zfp747	182.814	-0.083772	0.943587	-0.834446	0.40403	0.557859	0.253475
Zfp750	1.76209	-0.32344	0.799162	-0.910061	0.36279	0.516758	0.286713
Zfp763	52.1903	-0.0541044	0.963192	-0.315476	0.7524	0.84453	0.0733851
Zfp764	193.658	-0.116497	0.922424	-1.23827	0.215617	0.34595	0.460987
Zfp770	240.354	-0.398075	0.75887	-2.95899	0.00308644	0.00829808	2.08102
Zfp771	191.598	-0.337847	0.791221	-2.88457	0.00391943	0.0103639	1.98448
Zfp773	82.6074	-0.153336	0.899169	-1.09874	0.271882	0.414205	0.382785
Zfp775	91.051	-0.0849128	0.942842	-0.637239	0.523969	0.667289	0.175686
Zfp780b	203.234	-0.060962	0.958625	-0.648046	0.516955	0.661962	0.179167
Zfp786	8.97966	-0.65106	0.636812	-2.08426	0.0371366	0.0788654	1.10311
Zfp788	161.083	-0.456611	0.728696	-4.43124	9.36929e-06	3.62048e-05	4.44123
Zfp790	511.846	-0.0504095	0.965662	-0.548233	0.583532	0.716042	0.145062
Zfp810	155.406	-0.294969	0.81509	-2.61416	0.00894467	0.0221432	1.65476
Zfp82	7.91799	-0.06896	0.953325	-0.209637	0.833951	0.899792	0.0458581
Zfp825	92.1934	-0.00579656	0.99599	-0.0378854	0.969779	0.982713	0.00757331
Zfp827	331.572	-0.575372	0.671113	-4.64034	3.47841e-06	1.42229e-05	4.84701
Zfp830	484.88	-0.220167	0.858466	-2.98994	0.00279029	0.00756684	2.12109
Zfp839	283.559	-0.0929107	0.937629	-1.02671	0.304558	0.453687	0.343244
Zfp866	211.617	-0.0313207	0.978524	-0.325993	0.74443	0.838299	0.0766013
Zfp87	183.312	-0.274854	0.826534	-2.47257	0.0134147	0.0319066	1.49612
Zfp870	113.658	-0.413151	0.750981	-3.34914	0.000810619	0.00241197	2.61763
Zfp882	30.0199	-0.174223	0.886244	-0.797717	0.425035	0.578133	0.237972
Zfp931	75.4243	-0.432413	0.741021	-2.26716	0.0233805	0.0523929	1.28073
Zfp944	150.01	-0.278675	0.824348	-1.81886	0.0689335	0.134431	0.8715
Zfp949	125.898	-0.146694	0.903318	-1.37528	0.169046	0.284593	0.545776
Zfp950	194.934	-0.106593	0.928779	-0.884141	0.37662	0.530459	0.275348
Zfp951	71.4658	-0.122495	0.918598	-0.766257	0.443523	0.594818	0.225616
Zfp952	155.379	-0.033224	0.977234	-0.263799	0.791934	0.872652	0.0591587
Zfp954	270.026	-0.0918101	0.938345	-1.1579	0.246907	0.384641	0.414944
Zfp955b	69.2844	-0.0843089	0.943236	-0.473572	0.635805	0.757079	0.120859
Zfp961	290.092	-0.640218	0.641616	-6.54088	6.11575e-11	4.06446e-10	9.391
Zfp963	51.4852	-0.15968	0.895224	-0.934125	0.35024	0.503487	0.298012
Zfp970	68.2932	-0.205145	0.867452	-1.22561	0.220347	0.352373	0.452997
Zfp971	151.154	-0.289708	0.818068	-1.74047	0.0817772	0.156121	0.806539
Zfp974	68.3068	-0.0603721	0.959017	-0.381402	0.702905	0.808474	0.0923339
Zfpl1	720.376	-0.0533645	0.963686	-0.661317	0.508409	0.654506	0.184086
Zfpm1	274.34	-0.393865	0.761088	-3.12272	0.00179191	0.00504041	2.29753
Zfyve19	638.157	-0.0904093	0.939256	-1.39067	0.164326	0.277877	0.556148
Zfyve21	210.831	-0.394672	0.760662	-3.38049	0.000723556	0.00216921	2.6637
Zfyve26	1269.85	-0.0793353	0.946494	-0.915742	0.359802	0.513632	0.289348
Zfyve27	707.566	-0.390489	0.762871	-6.18279	6.29772e-10	3.82276e-09	8.41762
Zfyve28	18.0109	-0.492342	0.71087	-1.87606	0.0606469	0.120771	0.918037
Zgpat	502.966	-0.134557	0.91095	-1.9124	0.0558255	0.112392	0.949263
Zhx1	1118.37	-0.0367179	0.97487	-0.371846	0.710007	0.814002	0.0893743
Zhx3	560.854	-0.0792353	0.946559	-0.867603	0.385612	0.539639	0.267896
Zic2	118.837	-0.178485	0.88363	-1.15829	0.246744	0.384511	0.415091
Zik1	71.5189	-0.389962	0.76315	-2.06635	0.038795	0.0819748	1.08632
Zkscan1	1011.52	-0.132687	0.912131	-1.75648	0.0790069	0.151594	0.819318
Zkscan14	228.978	-0.949851	0.517686	-8.56058	1.123e-17	1.36292e-16	15.8655
Zkscan3	629.258	-0.0581453	0.960498	-0.754966	0.450269	0.600999	0.221126
Zkscan4	34.3449	-0.278667	0.824352	-1.57719	0.114751	0.206937	0.684161
Zkscan5	197.322	-0.448553	0.732778	-4.76088	1.92748e-06	8.12439e-06	5.09021
Zkscan7	50.447	-0.62299	0.649324	-3.3647	0.000766273	0.00228915	2.64033
Zmat2	1831.86	-0.267485	0.830767	-3.87525	0.000106515	0.000357743	3.44643
Zmat3	1479.05	-0.412348	0.7514	-5.28839	1.23398e-07	5.94801e-07	6.22563
Zmat5	455.127	-0.232739	0.851018	-2.18528	0.028868	0.0630798	1.20011
Zmiz2	4530.39	-0.574201	0.671658	-4.74493	2.08576e-06	8.76488e-06	5.05725
Zmpste24	1672.45	-0.0869164	0.941533	-1.07676	0.281588	0.42585	0.370744
Zmym3	431.157	-0.300291	0.812088	-4.46517	8.00044e-06	3.1176e-05	4.50618
Zmynd19	868.112	-0.422001	0.746389	-6.94617	3.75326e-12	2.78957e-11	10.5545
Zmynd8	2646.46	-0.0528748	0.964013	-1.40859	0.158956	0.270422	0.567958
Znhit1	861.933	-0.52406	0.695412	-5.75164	8.83839e-09	4.79636e-08	7.31909
Znhit2	459.876	-0.431981	0.741243	-4.4813	7.41884e-06	2.90145e-05	4.53738
Znrd1	472.737	-0.348897	0.785184	-4.3686	1.25048e-05	4.76287e-05	4.32213
Znrf2	2242.78	-0.0524613	0.96429	-0.876923	0.380529	0.534066	0.272405
Zpbp2	1.34438	-0.33159	0.79466	-1.11056	0.266759	0.408131	0.389201
Zrsr1	140.29	-0.64365	0.640092	-5.75468	8.68043e-09	4.71328e-08	7.32668
Zscan18	1.5531	-0.176358	0.884934	-0.595642	0.551415	0.690861	0.160609
Zscan21	274.752	-0.00663447	0.995412	-0.0856014	0.931783	0.962074	0.0167914
Zscan22	417.686	-0.215144	0.86146	-2.48797	0.0128475	0.030674	1.51323
Zswim1	502.012	-0.322516	0.799674	-3.64127	0.000271298	0.00086336	3.06381
Zswim3	200.485	-0.191184	0.875887	-1.86813	0.0617433	0.122589	0.911547
Zswim5	10.0858	-0.188414	0.87757	-0.612867	0.539964	0.681398	0.166599
Zswim7	133.468	-0.283457	0.82162	-2.64743	0.00811066	0.0202568	1.69343
Zyg11a	2.23284	-0.600784	0.659396	-1.91098	0.0560068	0.112699	0.94808
Zzef1	1810.16	-0.147273	0.902955	-1.498	0.134134	0.235907	0.62726

### Sheet: DEGs 65-79 SE
Supplementary Table 2B. List of differentially expressed genes for 65-79*SE for Model B, Related to Figure 2
	baseMean	log2FoldChange	FC	stat	pvalue	padj	-LOG10(pvalue)
March3	28.6467	0.619233	1.53606	2.38732	0.0169717	0.0427608	1.36895
March4	8.91497	0.406818	1.32576	1.30378	0.19231	0.334575	0.475506
March5	1659.64	0.737159	1.66689	12.0771	1.39563e-33	6.05178e-32	31.2181
March6	1336.92	0.192494	1.14274	1.99599	0.0459355	0.102449	0.989492
March7	1853.95	0.831869	1.77999	4.95926	7.0763e-07	3.69142e-06	5.43281
Sept1	5.42991	0.283514	1.21716	0.874025	0.382105	0.558269	0.253157
Sept3	9.36528	0.893607	1.85782	2.99745	0.00272249	0.0082546	2.0833
Sept6	484.071	0.447606	1.36378	6.36058	2.00988e-10	1.57993e-09	8.80136
Sept7	3589.54	0.48448	1.39908	4.63094	3.64011e-06	1.73293e-05	4.76122
Sept8	2127.6	0.349399	1.27403	4.63807	3.51685e-06	1.67785e-05	4.77525
Sept9	3317.61	0.27328	1.20855	5.52587	3.27852e-08	2.02464e-07	6.69365
Sept10	355.91	0.278377	1.21283	2.96813	0.00299613	0.00901183	2.04519
0610009O20Rik	1043.67	0.152564	1.11154	2.95106	0.00316682	0.00948669	2.02289
0610010F05Rik	733.309	0.0589128	1.04168	0.709862	0.477789	0.650215	0.186943
0610037L13Rik	766.458	0.0146476	1.0102	0.187579	0.851206	0.919316	0.0365352
1110004E09Rik	475.934	0.164718	1.12095	2.30028	0.0214322	0.0526781	1.27837
1110017D15Rik	1.74651	0.77162	1.70719	2.23389	0.02549	0.0613985	1.21184
1110037F02Rik	1562.32	0.0255072	1.01784	0.471414	0.637345	0.779884	0.10797
1110038F14Rik	429.858	0.0497029	1.03505	0.701903	0.48274	0.654243	0.184261
1110059E24Rik	350.372	0.0659025	1.04674	0.859555	0.390035	0.565969	0.247207
1300017J02Rik	1.3801	0.235464	1.17729	0.785492	0.432165	0.607523	0.216437
1520401A03Rik	2.43256	0.163645	1.12011	0.50337	0.614704	0.763828	0.117004
1600002H07Rik	178.721	0.530227	1.44416	4.94999	7.42156e-07	3.86246e-06	5.41314
1600014C10Rik	429.27	0.226565	1.17005	3.4899	0.000483202	0.00168514	2.77336
1700001P01Rik	7.40467	0.0052192	1.00362	0.0155753	0.987573	0.993237	0.00294691
1700014D04Rik	2.64634	0.161909	1.11877	0.478529	0.632274	0.776392	0.109919
1700015F17Rik	0.688823	0.167349	1.12299	0.578518	0.562914	0.723086	0.14081
1700017B05Rik	3379.2	0.405794	1.32482	5.35039	8.77661e-08	5.13897e-07	6.28912
1700020D05Rik	18.6388	0.372707	1.29478	1.31989	0.186873	0.326798	0.48572
1700020L24Rik	4.70043	0.216282	1.16174	0.642103	0.520807	0.688553	0.162063
1700028K03Rik	0.926448	0.0765673	1.05451	0.406429	0.684427	0.812887	0.0899699
1700029J07Rik	14.6813	0.119894	1.08666	0.441835	0.658608	0.79416	0.100092
1700030J22Rik	27.5575	0.03347	1.02347	0.134609	0.892921	0.943453	0.0252797
1700030K09Rik	239.631	0.303832	1.23442	3.39059	0.000697435	0.00236822	2.62558
1700037H04Rik	672.898	0.135724	1.09864	1.73881	0.0820674	0.167863	0.775045
1700056E22Rik	3.98838	0.868613	1.82591	2.56353	0.0103614	0.0275981	1.55912
1700057G04Rik	0.774725	0.23665	1.17825	0.891614	0.3726	0.548231	0.261036
1700061G19Rik	123.771	0.351721	1.27608	2.87961	0.00398168	0.0116638	1.93316
1700065D16Rik	1.77134	0.387108	1.30777	1.20593	0.227845	0.380981	0.419097
1700066B19Rik	12.4998	0.294228	1.22623	1.03962	0.298517	0.466446	0.331198
1700112E06Rik	364.787	0.47628	1.39115	4.52866	5.93592e-06	2.74864e-05	4.56088
1810010D01Rik	0.785807	0.694356	1.61816	2.14193	0.0321995	0.0752036	1.12376
1810010H24Rik	17.4054	0.258017	1.19583	1.09313	0.274338	0.43783	0.358695
1810011O10Rik	1.19873	0.544073	1.45808	1.3094	0.190397	0.331855	0.479052
1810013L24Rik	1650.71	0.507876	1.42195	5.47274	4.43132e-08	2.69165e-07	6.56998
1810037I17Rik	1166.98	0.235368	1.17721	2.81441	0.00488666	0.0140391	1.85266
1810043G02Rik	322.52	0.207324	1.15454	2.19912	0.0278696	0.0663309	1.17828
1810049J17Rik	10.0303	0.12946	1.09388	0.411909	0.680406	0.810084	0.0914698
1810055G02Rik	343.918	0.333406	1.25998	3.73275	0.000189402	0.000707163	3.15048
1810062G17Rik	28.861	0.568432	1.48291	2.69328	0.0070752	0.0196517	1.7066
2010109I03Rik	6.60145	2.35893	5.12991	5.52269	3.33854e-08	2.06043e-07	6.68604
2210016F16Rik	1171.22	0.153264	1.11208	2.86802	0.00413051	0.0120539	1.91887
2310022A10Rik	1682.33	0.954445	1.93783	10.6338	2.07584e-26	6.07555e-25	24.2164
2310061I04Rik	453.659	0.357418	1.28113	3.46401	0.000532195	0.00184218	2.73467
2410131K14Rik	1044.95	0.0308609	1.02162	0.441327	0.658976	0.794444	0.0999367
2610008E11Rik	215.939	0.171852	1.1265	1.70923	0.0874088	0.177193	0.751553
2610020H08Rik	178.153	0.749903	1.68168	5.02139	5.12995e-07	2.72516e-06	5.56461
2610021A01Rik	285.668	0.0861482	1.06153	0.713066	0.475805	0.648353	0.188188
2700049A03Rik	243.083	0.0117096	1.00815	0.114414	0.90891	0.95201	0.0213587
2700060E02Rik	3886.02	0.23007	1.17289	3.45676	0.000546714	0.00188907	2.72375
2700062C07Rik	222.49	0.586071	1.50115	5.94121	2.82919e-09	1.96441e-08	7.70677
2700097O09Rik	99.0724	0.140992	1.10266	1.02159	0.306977	0.475858	0.322523
2810403A07Rik	1323.17	0.0119515	1.00832	0.160572	0.872431	0.932465	0.0303675
2810417H13Rik	767.035	0.434555	1.35149	4.95776	7.13087e-07	3.71892e-06	5.42958
2810474O19Rik	2193.5	1.10303	2.14806	11.512	1.14782e-30	4.17182e-29	28.3797
3010026O09Rik	107.991	0.354772	1.27878	2.52987	0.0114105	0.0300127	1.52269
3110002H16Rik	1152.97	0.120342	1.08699	2.13764	0.0325464	0.0758736	1.11991
3110040N11Rik	260.547	0.118588	1.08567	1.43997	0.149877	0.274743	0.561073
3110043O21Rik	1330.82	0.186026	1.13763	2.56997	0.0101707	0.02717	1.56591
3830403N18Rik	21.3659	0.103356	1.07427	0.459435	0.645922	0.785495	0.104856
3830406C13Rik	516.656	0.0136381	1.0095	0.195721	0.844829	0.916027	0.0380916
4921507P07Rik	4.06318	0.837925	1.78748	2.42971	0.0151111	0.038495	1.4146
4921524J17Rik	272.648	0.605235	1.52123	5.13611	2.80481e-07	1.545e-06	5.81107
4930402H24Rik	1044.99	0.20001	1.14871	1.98044	0.0476542	0.105646	0.976148
4930412O13Rik	0.637049	0.176163	1.12988	0.989129	0.3226	0.493308	0.306882
4930427A07Rik	203.691	0.54819	1.46225	4.4652	7.99947e-06	3.62853e-05	4.44027
4930430F08Rik	219.806	0.0264512	1.0185	0.234074	0.814928	0.898038	0.0467054
4930432K21Rik	281.036	1.20203	2.30063	12.65	1.119e-36	5.56437e-35	34.2546
4930438A08Rik	14.6164	2.10598	4.30489	6.3045	2.89128e-10	2.23325e-09	8.65106
4930453N24Rik	823.95	0.754689	1.68727	10.5111	7.68042e-26	2.1443e-24	23.6687
4930469K13Rik	1.28777	0.0346724	1.02432	0.0989705	0.921162	0.958864	0.018243
4930486L24Rik	6.96296	1.78889	3.45548	5.07724	3.82965e-07	2.07347e-06	5.6833
4930503L19Rik	309.224	0.994792	1.99279	6.9123	4.76855e-12	4.3847e-11	10.3581
4930522L14Rik	25.3207	0.0600152	1.04248	0.290455	0.771468	0.871093	0.0599353
4930524J08Rik	5.59393	0.75418	1.68667	2.34607	0.0189727	0.0472798	1.32532
4930535I16Rik	3.38241	0.120965	1.08746	0.318531	0.750083	0.858135	0.0664444
4930539E08Rik	0.650758	0.18192	1.13439	0.7168	0.473497	0.646354	0.189529
4930548H24Rik	2.12878	0.472016	1.38705	1.41794	0.156209	0.283874	0.546874
4930550L24Rik	1.45304	0.606504	1.52257	1.77981	0.0751063	0.15602	0.806821
4930564D02Rik	6.60553	0.242605	1.18313	0.763708	0.445042	0.619698	0.20782
4931428F04Rik	104.881	0.239998	1.18099	1.38225	0.166894	0.299347	0.523825
4932438H23Rik	1.48363	0.38357	1.30457	1.57489	0.115281	0.22218	0.653295
4932442E05Rik	0.991461	0.125157	1.09063	0.446292	0.655386	0.792138	0.101199
4933405L10Rik	1.16467	0.665039	1.58561	1.9846	0.047189	0.104777	0.979733
4933408B17Rik	82.5703	0.300464	1.23154	1.75264	0.0796645	0.163736	0.785857
4933412A08Rik	1.32694	0.558276	1.47251	1.65074	0.0987916	0.196085	0.707556
4933430I17Rik	272.529	1.01788	2.02495	6.90519	5.01369e-12	4.59742e-11	10.3375
4933434E20Rik	1931.82	0.362157	1.28535	7.47928	7.47322e-14	8.20823e-13	12.0858
5330417C22Rik	1.33122	0.852511	1.80564	2.10074	0.0356641	0.082087	1.08573
5430403G16Rik	23.5246	0.0718783	1.05108	0.313419	0.753963	0.860454	0.0652723
5730455P16Rik	489.786	0.241573	1.18228	3.45971	0.000540767	0.00186958	2.72825
5730508B09Rik	151.24	0.116297	1.08395	0.755754	0.449797	0.624424	0.204521
6030408B16Rik	0.940338	0.114861	1.08287	0.516726	0.605348	0.756872	0.120978
6330409D20Rik	0.744657	0.0481398	1.03393	0.137437	0.890685	0.942502	0.0257179
8030462N17Rik	529.673	0.485626	1.40019	4.08809	4.34933e-05	0.000178456	3.74847
9130011E15Rik	636.041	0.029148	1.02041	0.368376	0.712593	0.833796	0.0789402
9130019O22Rik	109.095	0.110119	1.07932	0.982038	0.326081	0.497318	0.303366
9130401M01Rik	436.705	0.465453	1.38075	5.92541	3.11513e-09	2.15546e-08	7.66646
9430015G10Rik	420.873	1.23962	2.36136	13.9981	1.60142e-44	1.13923e-42	41.9434
9430016H08Rik	442.257	0.369344	1.29177	5.27338	1.33937e-07	7.66941e-07	6.11524
9430020K01Rik	22.8376	2.67768	6.39828	9.4726	2.72964e-21	5.53403e-20	19.257
9430076C15Rik	194.961	2.44791	5.45625	15.9748	1.91461e-57	2.18703e-55	54.6601
9530053A07Rik	3.09105	0.514139	1.42814	1.5458	0.122152	0.232931	0.632772
9530077C05Rik	1.87025	0.222743	1.16695	0.736985	0.461131	0.634933	0.197272
9930021J03Rik	599.478	0.175167	1.1291	1.3985	0.161962	0.292283	0.534197
9930104L06Rik	254.309	0.0738195	1.0525	0.859203	0.390229	0.566127	0.247086
9930111J21Rik1	155.063	0.718766	1.64577	5.0321	4.85143e-07	2.58545e-06	5.58746
9930111J21Rik2	479.499	0.29671	1.22834	2.77558	0.00551028	0.0156891	1.8044
A230046K03Rik	1846.43	0.370127	1.29247	3.08404	0.00204208	0.00632691	2.19881
A430005L14Rik	722.551	0.0475696	1.03352	0.714558	0.474882	0.647537	0.188735
A430078G23Rik	0.902777	0.13074	1.09485	0.58112	0.561159	0.721281	0.141896
A430105I19Rik	2.64879	0.767605	1.70244	2.20571	0.0274043	0.0653401	1.18482
A530032D15Rik	185.066	3.70503	13.0414	23.8907	3.82668e-126	2.39048e-123	122.622
A630001G21Rik	795.457	0.56226	1.47658	8.24317	1.67712e-16	2.27446e-15	14.6431
A630033H20Rik	338.436	0.166788	1.12256	1.19441	0.232318	0.386907	0.412394
A630076J17Rik	1.22712	0.0647676	1.04592	0.310058	0.756517	0.862331	0.0643259
A730071L15Rik	4.92745	0.284103	1.21765	0.849239	0.395749	0.571399	0.243061
A830010M20Rik	17.0274	0.375477	1.29727	1.46299	0.14347	0.265087	0.576612
A830080D01Rik	220.979	0.891895	1.85561	5.44984	5.04144e-08	3.05482e-07	6.51501
A930002H24Rik	7.4696	0.278481	1.21292	0.85963	0.389993	0.56595	0.247222
AA467197	15.3975	4.24578	18.9717	8.63645	5.79863e-18	8.8148e-17	16.0548
Aaas	1069.17	0.544186	1.4582	7.47659	7.62777e-14	8.3596e-13	12.0778
Aars	17146.9	0.416808	1.33497	10.2999	7.05531e-25	1.84844e-23	22.7332
Aarsd1	16.9563	0.0555234	1.03924	0.190966	0.848553	0.91754	0.0373749
Aasdh	314.668	0.151408	1.11065	1.75086	0.07997	0.164218	0.784579
Aatk	361.617	0.333551	1.26011	3.21632	0.00129844	0.00419383	2.37739
AB124611	2641.77	0.122582	1.08868	1.32503	0.185162	0.324597	0.488655
Abca1	592.538	0.10186	1.07316	0.61593	0.537941	0.702472	0.153371
Abca17	0.971485	0.532779	1.44671	2.31281	0.0207333	0.0511487	1.29117
Abca5	42.3523	0.295339	1.22717	1.11768	0.263706	0.424955	0.371658
Abca8b	44.5876	1.11455	2.16527	4.89241	9.96069e-07	5.10549e-06	5.29196
Abcb11	1.47053	0.128318	1.09302	0.463607	0.642929	0.783608	0.105901
Abcb1a	5.95988	2.95806	7.77081	6.73799	1.60596e-11	1.40188e-10	9.85329
Abcb7	1582.07	0.0224453	1.01568	0.191255	0.848326	0.917444	0.0374206
Abcb9	21.1548	0.174939	1.12892	0.71593	0.474035	0.646735	0.189274
Abcc1	6020.15	0.110851	1.07986	1.05164	0.292967	0.459831	0.337402
Abcc12	0.686489	0.0230883	1.01613	0.0433865	0.965393	0.982397	0.0077128
Abcc3	418.131	1.18887	2.27974	10.165	2.84138e-24	7.12662e-23	22.1471
Abcc5	3046.14	0.619977	1.53685	7.0416	1.90048e-12	1.81339e-11	10.7415
Abcd4	937.141	0.148799	1.10865	2.61076	0.00903401	0.0244569	1.6116
Abcf3	1640.72	0.0280537	1.01964	0.469998	0.638357	0.780617	0.107562
Abcg1	4544.55	0.372743	1.29481	7.78497	6.97284e-15	8.32162e-14	13.0798
Abcg8	5.55643	0.172066	1.12667	0.520929	0.602416	0.754661	0.122248
Abhd10	529.788	0.955861	1.93974	9.31652	1.20218e-20	2.28873e-19	18.6404
Abhd11	751.979	0.409455	1.32818	3.85607	0.000115223	0.000444566	3.35206
Abhd13	629.23	0.0759431	1.05405	0.801806	0.422665	0.598292	0.223087
Abhd15	45.8446	0.05731	1.04052	0.30628	0.759391	0.864063	0.0634547
Abhd16a	1422.6	0.557402	1.47162	7.59472	3.08448e-14	3.48158e-13	12.4582
Abhd17b	258.194	0.0103371	1.00719	0.102876	0.918061	0.956982	0.0190962
Abhd2	1848.18	0.208012	1.1551	2.28806	0.0221338	0.054196	1.26603
Abhd5	1821.85	0.421997	1.33978	6.97798	2.99446e-12	2.80634e-11	10.5519
Abi1	2759.03	0.599195	1.51487	6.42137	1.35053e-10	1.08028e-09	8.96646
Abi3bp	1.37565	0.429385	1.34666	1.65447	0.0980316	0.194893	0.710203
Abl1	1376.4	0.0592028	1.04189	0.884421	0.376469	0.552501	0.257667
Abr	8947.79	0.253749	1.1923	3.54436	0.000393561	0.00139392	2.85576
Abt1	422.008	0.000529008	1.00037	0.0074638	0.994045	0.996596	0.00148066
Abtb2	226.753	1.69934	3.24753	13.006	1.13072e-38	6.14213e-37	36.2117
Acacb	29.7422	0.347972	1.27277	1.62711	0.103714	0.20408	0.6902
Acad10	225.593	0.182337	1.13472	1.69697	0.0897027	0.181109	0.742061
Acad12	121.737	0.318471	1.24701	3.00517	0.00265434	0.00806388	2.09346
Acadl	1759.75	0.202771	1.15091	3.75367	0.000174261	0.000655036	3.18373
Acadsb	1215.64	0.0983513	1.07055	1.40693	0.159447	0.288578	0.539737
Acadvl	1110.95	0.354929	1.27892	5.10008	3.39513e-07	1.85029e-06	5.73276
Acap1	168.357	1.45473	2.74104	6.67327	2.50168e-11	2.14353e-10	9.66887
Acap2	3796.2	0.458273	1.3739	4.04866	5.15117e-05	0.000209676	3.67845
Acbd3	1876.31	0.306712	1.23689	4.32406	1.53184e-05	6.69879e-05	4.174
Acbd6	1213.78	0.23723	1.17873	2.948	0.00319841	0.00956271	2.01942
Acbd7	0.713541	0.221222	1.16572	0.961208	0.336448	0.509052	0.293238
Acd	1071.6	0.167805	1.12335	3.15024	0.00163134	0.00515582	2.2877
Acer3	1149.82	0.280297	1.21445	3.83921	0.000123432	0.000473774	3.32443
Ache	3.15379	0.0655844	1.04651	0.186864	0.851767	0.919673	0.0363665
Aco2	9195.74	0.107151	1.0771	1.6608	0.0967537	0.192793	0.714908
Acod1	4722.34	3.71944	13.1723	14.2726	3.24385e-46	2.45623e-44	43.6097
Acot10	3.47018	0.775256	1.71149	2.23614	0.0253429	0.0610883	1.21404
Acot4	7.72755	0.497836	1.41209	1.58854	0.112165	0.217476	0.66259
Acot7	2599.43	0.378155	1.29968	5.14521	2.67227e-07	1.47484e-06	5.83126
Acot8	287.438	0.0690691	1.04904	0.841214	0.400228	0.575978	0.239594
Acot9	1575.8	0.649093	1.56818	9.96972	2.06807e-23	4.88084e-22	21.3115
Acoxl	1.21788	0.288393	1.22128	0.8166	0.414157	0.58984	0.229265
Acp1	355.095	0.217735	1.16291	2.54719	0.0108593	0.0287826	1.54087
Acp2	1756.73	0.580092	1.49494	5.74548	9.16629e-09	6.00965e-08	7.22115
Acpp	0.844136	0.689924	1.6132	2.10305	0.0354611	0.0816762	1.0879
Acsbg1	150.315	1.38779	2.61677	7.15691	8.25144e-13	8.12943e-12	11.0899
Acsf2	52.0609	0.479012	1.39379	2.50339	0.0123011	0.0320681	1.49393
Acsl1	1608.05	0.856006	1.81002	11.8006	3.87577e-32	1.54029e-30	29.8124
Acsl4	3315.91	0.47445	1.38939	4.43644	9.14604e-06	4.11778e-05	4.38534
Acsl5	4640.95	0.284904	1.21833	3.08684	0.00202297	0.00627353	2.20249
Acsm3	1.0512	0.189256	1.14018	0.547515	0.584025	0.740374	0.130549
Acss2	541.775	0.430574	1.34777	4.85966	1.17586e-06	5.97646e-06	5.22356
Acta1	6.25803	0.850783	1.80348	2.56557	0.0103006	0.0274639	1.56124
Acta2	35.5446	1.42227	2.68007	6.45651	1.07144e-10	8.67834e-10	9.06156
Actb	79633.2	0.760563	1.69415	10.0311	1.1129e-23	2.68357e-22	21.5713
Actg1	7579.78	2.20625	4.61473	19.8156	2.18537e-87	5.20067e-85	84.2839
Actg2	5.22579	0.10487	1.0754	0.269674	0.787411	0.880011	0.0555121
Actl10	2.37435	0.437219	1.35399	1.21597	0.223996	0.376244	0.42453
Actl6a	1375.61	0.118922	1.08592	2.75204	0.00592246	0.0167407	1.77623
Actn4	9546.1	0.144685	1.10549	3.09447	0.00197162	0.00613427	2.21224
Actr10	1308.44	0.112448	1.08106	1.99172	0.046402	0.103294	0.985927
Actr1a	3423.76	0.00815783	1.00567	0.207698	0.835465	0.910027	0.0409458
Actr2	6763.99	0.0759521	1.05406	0.799098	0.424233	0.599917	0.221909
Actr3	9556.38	0.838995	1.7888	12.1689	4.55172e-34	2.01749e-32	31.6952
Actr8	914.961	0.110254	1.07942	2.00525	0.0449361	0.100568	0.997541
Acvr1	381.123	0.361338	1.28462	2.91291	0.00358075	0.0106216	1.97381
Acvr2a	194.846	0.391503	1.31176	2.57534	0.0100142	0.0268055	1.57178
Acvrl1	576.242	1.33133	2.51634	10.9637	5.70871e-28	1.83468e-26	25.7364
Acy3	14.826	0.884863	1.84659	3.27173	0.00106892	0.00350749	2.455
Ada	660.124	0.336033	1.26228	3.71939	0.000199707	0.000742588	3.12925
Adam15	7341.32	0.308428	1.23836	3.23402	0.00122063	0.00396501	2.40176
Adam1a	13.3222	0.000489989	1.00034	0.00346908	0.997232	0.998131	0.000812523
Adam3	98.3776	0.6372	1.55531	4.56889	4.90308e-06	2.29537e-05	4.63915
Adam33	5.98685	1.083	2.11844	3.20555	0.00134805	0.00433517	2.36299
Adam8	13782.7	1.15884	2.23278	9.72861	2.27677e-22	4.95242e-21	20.3052
Adam9	3407.31	0.205769	1.1533	2.00323	0.0451527	0.100951	0.99589
Adamts1	457.016	1.94916	3.8615	15.4265	1.08535e-53	1.07941e-51	50.9668
Adamts4	6.12365	0.656279	1.57601	2.06307	0.0391058	0.0891565	1.04985
Adamts6	4.84999	0.517281	1.43126	1.56827	0.116817	0.224622	0.648547
Adamtsl4	15.2713	0.598579	1.51422	2.15499	0.0311624	0.0730631	1.1363
Adamtsl5	778	0.211968	1.15827	2.62779	0.00859427	0.0233932	1.63091
Adap1	1534.73	0.0292482	1.02048	0.249469	0.802998	0.890439	0.050396
Adap2	134.094	1.44722	2.72682	4.76233	1.9137e-06	9.43865e-06	5.02509
Adat2	168.81	0.620274	1.53717	7.18268	6.83571e-13	6.79492e-12	11.1678
Adck2	192.367	0.163955	1.12035	2.10679	0.0351355	0.0810383	1.09131
Adcy1	0.579303	0.226763	1.17021	1.06412	0.287275	0.453139	0.343769
Adcy10	0.670301	0.038148	1.02679	0.117129	0.906758	0.950653	0.0219781
Adcy2	448.215	0.630949	1.54858	8.7752	1.70604e-18	2.71743e-17	16.5658
Adcy3	80.0342	0.434996	1.35191	2.49614	0.0125554	0.0326715	1.48583
Adcy4	0.964614	0.27367	1.20888	1.20807	0.227019	0.380024	0.420189
Adcy5	1.30294	0.481467	1.39616	2.03001	0.0423559	0.0954453	1.02025
Add1	2089.46	0.128695	1.0933	2.44795	0.014367	0.0368153	1.43397
Adgb	108.934	1.61647	3.06624	12.1059	9.82497e-34	4.28824e-32	31.3677
Adgrb1	1.54334	0.045894	1.03232	0.104088	0.9171	0.956578	0.0192794
Adgre1	3749.72	2.07004	4.19899	20.0324	2.87395e-89	7.36541e-87	86.1328
Adgre5	109.532	1.13797	2.20071	4.91011	9.10257e-07	4.68729e-06	5.32908
Adgrg1	9.38085	0.245279	1.18532	0.76807	0.442446	0.617244	0.209543
Adgrl2	384.217	0.831041	1.77897	6.05342	1.41799e-09	1.01853e-08	7.99203
Adh4	0.794843	0.0465494	1.03279	0.166506	0.867759	0.92931	0.0318396
Adh7	757.328	0.237851	1.17924	1.80402	0.0712283	0.149142	0.826401
Adhfe1	242.07	0.107527	1.07738	0.743045	0.457455	0.631745	0.199458
Adipor1	3824.17	0.217022	1.16233	3.25477	0.00113483	0.00370734	2.43094
Adm2	0.676462	0.106843	1.07687	0.550366	0.582068	0.738932	0.131395
Adnp	13.3325	0.661505	1.58173	2.26609	0.0234457	0.0569824	1.24426
Adnp2	1047.88	0.754691	1.68727	9.13383	6.61152e-20	1.19174e-18	17.9238
Ado	978.013	0.3869	1.30758	5.07803	3.81376e-07	2.06549e-06	5.68498
Adora3	9.62273	0.551052	1.46515	1.96977	0.0488643	0.108005	0.966556
Adprhl1	9.96771	0.826662	1.77358	2.75029	0.00595433	0.0168165	1.77426
Adprhl2	957.1	0.0535916	1.03785	0.858642	0.390538	0.566412	0.246868
Adprm	370.028	0.0105208	1.00732	0.129954	0.896603	0.945557	0.0243122
Adra1a	235.036	1.49055	2.80996	10.4279	1.84994e-25	4.98622e-24	23.3022
Adrm1	1766.16	0.34633	1.27132	6.06341	1.33263e-09	9.61363e-09	8.01711
Adsl	1829.92	0.157353	1.11524	2.60927	0.00907368	0.0245477	1.60999
Adss	2706.51	0.474594	1.38953	5.79099	6.99742e-09	4.63942e-08	7.33354
Aebp2	1897.9	0.175816	1.1296	2.86346	0.00419038	0.012209	1.91332
Aen	1222.76	0.105834	1.07612	1.55366	0.120265	0.230079	0.638124
Afap1	3.15339	0.249102	1.18847	0.780004	0.435388	0.610626	0.214225
Aff1	2829.07	0.327868	1.25516	2.54107	0.0110514	0.0291756	1.53498
Aff4	3160.43	0.313237	1.24249	2.39472	0.0166332	0.0419926	1.37683
Afg3l2	2315.84	0.101144	1.07262	2.35864	0.0183422	0.0458669	1.3385
Afmid	64.0351	1.11503	2.166	7.34098	2.12041e-13	2.23053e-12	11.6516
Afp	130.295	0.590828	1.50611	3.5686	0.000358894	0.00127998	2.8928
Aftph	1997.89	0.337767	1.2638	6.06538	1.31639e-09	9.49986e-09	8.02228
Agap2	21.8946	0.0383499	1.02694	0.143651	0.885776	0.940033	0.0268568
Agbl2	0.699318	0.494135	1.40848	1.9839	0.0472668	0.104903	0.979211
Agfg1	2628.47	0.751239	1.68324	11.4292	2.98701e-30	1.06625e-28	27.9721
Ago2	10466.9	0.171293	1.12607	1.17662	0.239345	0.39561	0.402732
Ago3	1136.33	0.319774	1.24814	2.26145	0.0237312	0.0576007	1.23957
Agpat3	2288.88	0.0697321	1.04952	1.62282	0.104628	0.205483	0.687224
Agpat4	891.995	1.01262	2.01757	9.0436	1.51598e-19	2.65595e-18	17.5758
Agpat9	596.492	2.03368	4.09448	12.8578	7.77129e-38	4.01416e-36	35.3964
Agrp	0.786077	0.0250931	1.01755	0.0956985	0.92376	0.960868	0.0173362
Agtpbp1	1391.24	0.563311	1.47766	6.64216	3.09113e-11	2.63392e-10	9.5794
Agtrap	692.934	0.227123	1.1705	3.65471	0.000257471	0.000941957	3.02597
Ahctf1	1734.97	0.307201	1.2373	4.46999	7.8225e-06	3.55471e-05	4.4492
Ahcy	377.586	0.234231	1.17628	2.65396	0.00795541	0.0218296	1.66095
Ahcyl2	1022.43	0.38595	1.30672	5.02	5.16724e-07	2.74424e-06	5.56158
Ahi1	655.035	0.309437	1.23922	3.05077	0.00228252	0.00700669	2.15449
Ahrr	64.152	0.447355	1.36354	2.77177	0.00557519	0.0158532	1.79988
Ahsa1	3371.1	0.804406	1.74643	7.2392	4.51348e-13	4.57296e-12	11.3398
AI182371	3.80755	0.949701	1.93147	2.82474	0.00473195	0.0136299	1.86551
AI314180	4959.29	0.165676	1.12169	3.49831	0.000468221	0.00163575	2.78628
AI846148	401.153	0.0955748	1.06849	0.934585	0.350002	0.524282	0.280435
Aida	1069.29	0.148339	1.10829	2.32294	0.0201823	0.0499313	1.30163
Aif1	971.943	5.56103	47.2104	28.8346	7.90269e-183	1.12839e-179	178.948
Aig1	3272.83	0.152039	1.11114	2.81974	0.0048063	0.0138341	1.85905
Aim1	1644.93	0.432919	1.34996	6.54341	6.01312e-11	4.98558e-10	9.30228
Aim1l	10.9031	0.554103	1.46826	1.78591	0.0741144	0.154215	0.811873
Aim2	1532.82	0.329749	1.25679	4.91563	8.84986e-07	4.5701e-06	5.34007
Aip	1474.42	0.492461	1.40684	9.36128	7.87787e-21	1.52744e-19	18.816
Aipl1	13.4308	0.0552336	1.03903	0.177681	0.858974	0.924351	0.0341632
Ak2	3108.24	0.0534566	1.03775	0.689514	0.4905	0.661032	0.179777
Ak5	6.85728	0.258872	1.19654	0.770049	0.441271	0.616379	0.210152
Akap10	1223.3	0.0627699	1.04447	0.955991	0.339077	0.512399	0.290392
Akap11	1115.11	0.185198	1.13697	1.60974	0.107456	0.209974	0.677834
Akap13	2595.04	0.171264	1.12604	2.20967	0.0271282	0.0648133	1.18834
Akap2	7.22107	0.657391	1.57723	2.09341	0.0363127	0.0833877	1.0789
Akap8l	1011.15	0.321387	1.24953	5.00247	5.66001e-07	2.99243e-06	5.52398
Akap9	3769.36	0.135935	1.0988	1.60967	0.107471	0.209983	0.677815
Akip1	831.32	0.0604577	1.0428	0.80914	0.418435	0.593913	0.226277
Akirin1	1365.94	0.0945419	1.06773	1.40826	0.159055	0.28813	0.540411
Akirin2	461.203	0.429287	1.34657	4.4626	8.09716e-06	3.66868e-05	4.43549
Akna	1886.54	0.501177	1.41537	4.91978	8.66422e-07	4.47887e-06	5.34883
Aknad1	3.11568	0.356548	1.28036	1.09316	0.274324	0.43783	0.358695
Akr1a1	30059	0.138787	1.10098	2.47267	0.0134108	0.0346359	1.46047
Akr1b10	778.05	0.343742	1.26904	3.77347	0.000160994	0.000608026	3.21608
Akr1b8	2044.22	0.425123	1.34269	5.54166	2.99623e-08	1.86006e-07	6.73047
Akr1c12	2.31403	0.144685	1.10549	0.445509	0.655952	0.792534	0.100982
Akr1c13	159.995	0.0209214	1.01461	0.18502	0.853214	0.920433	0.0360076
Akt1s1	1230.14	0.125213	1.09067	1.42172	0.155109	0.282286	0.549311
Akt3	1088.36	1.12578	2.1822	14.3734	7.60092e-47	6.00563e-45	44.2214
Alas1	1265.55	0.129115	1.09362	2.23857	0.025184	0.0607418	1.21651
Alcam	9028.25	0.0442613	1.03116	0.731599	0.464413	0.638093	0.195116
Aldh16a1	1545.58	0.11909	1.08605	1.43259	0.151974	0.277805	0.55626
Aldh1a2	3.41164	0.40829	1.32711	1.3389	0.180604	0.318281	0.497189
Aldh1a3	3.96841	1.82187	3.5354	4.5721	4.82856e-06	2.26314e-05	4.64529
Aldh1b1	180.754	0.281136	1.21515	2.20789	0.0272516	0.0650304	1.18688
Aldh1l1	55.7743	0.26844	1.2045	1.2975	0.194459	0.337756	0.471397
Aldh3a2	1315.12	0.262564	1.19961	3.76013	0.000169825	0.000639322	3.19428
Aldh6a1	270.102	0.230329	1.1731	2.03468	0.0418829	0.0945391	1.02439
Aldh8a1	0.954823	0.280723	1.2148	1.15821	0.246778	0.405242	0.392286
Aldoart1	6.60836	0.221847	1.16623	0.718149	0.472666	0.64566	0.189996
Alg10b	1120.28	0.443101	1.35952	3.37291	0.000743777	0.00251235	2.59992
Alg13	153.057	0.14305	1.10424	1.15147	0.249539	0.408207	0.38912
Alkbh1	767.485	0.373089	1.29512	5.11962	3.06156e-07	1.67627e-06	5.77566
Alkbh2	408.212	0.346671	1.27162	4.3156	1.59167e-05	6.93794e-05	4.15877
Alkbh3	883.586	0.0967349	1.06935	2.15835	0.0309003	0.0725507	1.13936
Alms1	438.844	0.45459	1.37039	3.7441	0.000181042	0.000677722	3.16895
Alox5ap	3928.04	0.344028	1.2693	4.48837	7.17705e-06	3.28268e-05	4.48377
Alox8	3.20918	1.53979	2.90752	3.94405	8.01168e-05	0.000317387	3.49841
Aloxe3	4.12411	0.369193	1.29163	1.23565	0.216589	0.366513	0.435911
Alpk1	909.509	0.426888	1.34433	3.98399	6.77675e-05	0.000271314	3.56653
Alpk2	1.11047	0.978812	1.97084	3.23711	0.00120748	0.00392608	2.40604
Alpk3	0.923434	0.0680155	1.04827	0.207578	0.835558	0.910027	0.0409458
Alpl	0.885879	0.190461	1.14113	0.894482	0.371064	0.546938	0.262062
Als2	910.529	0.112077	1.08078	1.36086	0.173559	0.308552	0.510672
Alyref	1943.56	0.0664184	1.04711	0.708018	0.478934	0.651329	0.186199
Ambra1	1223.14	0.0254772	1.01782	0.43019	0.667057	0.800677	0.0965426
Amdhd1	2.14784	0.156233	1.11437	0.451087	0.651927	0.789293	0.102762
Amelx	0.58844	0.330645	1.25758	1.32461	0.185301	0.324764	0.488432
Amfr	2755.05	0.0542724	1.03834	1.032	0.302074	0.470587	0.32736
Ammecr1	331.088	0.000575262	1.0004	0.00659797	0.994736	0.997028	0.00129277
Ammecr1l	931.653	0.0667217	1.04733	0.895705	0.370411	0.546095	0.262732
Amn1	325.889	0.390564	1.31091	3.20932	0.00133052	0.00428431	2.36812
Amotl1	4691.37	0.143886	1.10488	1.13733	0.255398	0.415547	0.38138
Ampd1	1.9311	0.51743	1.4314	1.6182	0.10562	0.207067	0.683888
Amt	18.3276	0.00130248	1.0009	-0.000353524	0.999718	0.999718	0.000122519
Amz1	1801.15	0.0424952	1.02989	0.453574	0.650135	0.788456	0.103223
Anapc1	4835.25	0.0295902	1.02072	0.478637	0.632197	0.776392	0.109919
Anapc11	949.878	0.160947	1.11802	2.4339	0.0149372	0.0380959	1.41912
Anapc15	569.886	0.329341	1.25644	4.21942	2.44932e-05	0.000104174	3.98224
Anapc16	1118.18	0.286472	1.21965	4.97886	6.396e-07	3.35757e-06	5.47398
Anapc4	1092.13	0.0330541	1.02318	0.694966	0.487077	0.657997	0.181776
Anapc5	6438.53	0.407252	1.32616	7.82673	5.00734e-15	6.05912e-14	13.2176
Angpt2	594.189	0.543667	1.45767	5.15898	2.483e-07	1.37532e-06	5.8616
Angpt4	2.48199	0.315686	1.2446	0.847566	0.396679	0.572288	0.242385
Angptl2	479.469	3.0581	8.32874	25.1906	5.08243e-140	4.06391e-137	136.391
Angptl3	18.3803	0.47414	1.38909	1.80951	0.0703716	0.147711	0.830589
Ank2	518.456	1.84112	3.58288	15.8497	1.41363e-56	1.57868e-54	53.8017
Ank3	0.773688	0.124496	1.09013	0.589781	0.555337	0.717131	0.144401
Ankdd1a	120.207	1.1117	2.16101	7.35754	1.87333e-13	1.98452e-12	11.7023
Ankhd1	4265.25	0.294	1.22604	3.59356	0.000326195	0.00117278	2.93079
Ankib1	1277.03	0.0069655	1.00484	0.0635584	0.949322	0.974376	0.0112735
Ankle2	1057	0.135749	1.09866	2.57077	0.0101472	0.0271134	1.56682
Ankmy1	2.58468	0.474157	1.38911	1.34467	0.178732	0.315762	0.50064
Ankmy2	617.203	0.0701952	1.04986	0.943038	0.345661	0.519884	0.284094
Ankrd11	4557.01	0.0318238	1.0223	0.355696	0.722068	0.840269	0.0755818
Ankrd12	1500.28	0.0453681	1.03195	0.460471	0.645178	0.784998	0.105131
Ankrd13d	74.6063	0.349149	1.27381	2.27889	0.0226738	0.0553351	1.257
Ankrd17	4286.09	0.139861	1.1018	1.50123	0.133296	0.249867	0.602291
Ankrd28	1006.85	0.0602119	1.04262	0.45215	0.651161	0.789035	0.102904
Ankrd33b	440.434	0.124971	1.09049	0.765211	0.444146	0.618838	0.208423
Ankrd35	2.96263	0.550027	1.46411	1.57826	0.114506	0.221093	0.655424
Ankrd44	443.997	0.043235	1.03042	0.357676	0.720586	0.839277	0.0760948
Ankrd50	1536.71	1.40704	2.65193	17.6627	8.12609e-70	1.33148e-67	66.8757
Ankrd54	420.209	0.00513919	1.00357	0.0700008	0.944193	0.972106	0.0122862
Ankrd66	3.96637	1.21033	2.3139	3.38251	0.000718255	0.00243561	2.61339
Anln	1331.34	0.699845	1.62433	6.03902	1.55051e-09	1.10854e-08	7.95525
Ano7	20.1796	0.0163354	1.01139	0.0554269	0.955798	0.97736	0.00994548
Ano8	336.692	0.0609788	1.04317	0.807781	0.419217	0.594716	0.22569
Anp32b	3165.64	0.324235	1.252	3.21628	0.00129864	0.00419383	2.37739
Antxr2	1416.9	0.0284399	1.01991	0.428225	0.668487	0.801479	0.0961077
Anxa1	5553.58	0.288686	1.22153	2.47781	0.0132191	0.0342115	1.46583
Aoah	1293.05	1.39022	2.62119	18.8942	1.27375e-79	2.68024e-77	76.5718
Aox1	9.72849	0.144969	1.10571	0.481534	0.630137	0.774607	0.110919
Ap1g2	1553.74	0.215433	1.16105	2.55931	0.010488	0.0278944	1.55448
Ap1s2	456.651	0.214645	1.16042	1.83187	0.0669706	0.141606	0.848919
Ap1s3	332.643	0.471847	1.38688	4.26924	1.96144e-05	8.4357e-05	4.07388
Ap2b1	4651.25	0.17306	1.12745	3.41116	0.000646866	0.00220738	2.65612
Ap3b1	3751.62	0.217175	1.16245	4.09826	4.16263e-05	0.00017111	3.76672
Ap3m2	313.733	0.168482	1.12388	2.18063	0.029211	0.0689896	1.16122
Ap4b1	105.703	0.298802	1.23012	2.23964	0.0251146	0.0606109	1.21745
Ap4e1	437.816	0.252748	1.19147	1.79768	0.0722271	0.150854	0.821445
Ap4m1	516.587	0.369689	1.29207	5.40108	6.62394e-08	3.95852e-07	6.40247
Apba1	11.1063	0.485029	1.39961	1.5436	0.122685	0.233501	0.631711
Apba3	945.715	0.741958	1.67244	8.15229	3.57089e-16	4.71168e-15	14.3268
Apbb2	1024.33	0.134272	1.09754	1.79973	0.0719031	0.150318	0.822988
Apc	1507.03	0.265931	1.20241	2.25903	0.0238815	0.0579498	1.23695
Apc2	2.47706	0.138029	1.1004	0.440371	0.659668	0.794863	0.0997079
Aph1a	1507.01	0.0152563	1.01063	0.354936	0.722637	0.840589	0.0754163
Apitd1	132.469	0.384911	1.30578	3.13916	0.00169431	0.00533122	2.27317
Aplf	232.101	0.427286	1.3447	4.8511	1.22781e-06	6.22467e-06	5.20588
Apln	1.4324	0.13281	1.09643	0.37868	0.704926	0.827936	0.0820033
Apobec1	11187.6	0.955675	1.93949	11.3644	6.29077e-30	2.21786e-28	27.6541
Apobec3	620.762	0.310061	1.23976	4.93022	8.2137e-07	4.25478e-06	5.37112
Apobr	2230.2	0.119889	1.08665	1.19822	0.230831	0.384911	0.414639
Apod	4.37276	0.0421933	1.02968	0.117418	0.906529	0.950578	0.0220123
Apof	3.35631	1.40425	2.64681	3.78671	0.000152653	0.000577832	3.2382
Apol10b	11.3616	2.63267	6.20172	6.74089	1.57418e-11	1.37535e-10	9.86159
Apol7a	1.04057	0.87271	1.8311	3.03425	0.00241138	0.00737396	2.1323
Apol8	1.36629	0.27378	1.20897	0.889548	0.373709	0.549459	0.260064
Apol9a	69.2574	0.629732	1.54728	3.28376	0.00102433	0.00337172	2.47215
Apol9b	25.0465	0.182532	1.13487	0.827417	0.408	0.583567	0.233909
Apon	0.609141	0.124522	1.09015	0.615561	0.538184	0.702697	0.153232
Apoo	93.5413	0.020135	1.01405	0.146348	0.883647	0.938681	0.027482
Apool	639.777	0.185747	1.13741	2.55811	0.0105242	0.0279832	1.5531
App	10147.2	0.61111	1.52743	10.4761	1.11185e-25	3.053e-24	23.5153
Appbp2	1183.54	0.00799208	1.00556	0.083971	0.933079	0.966147	0.0149568
Appl1	1284.73	0.195358	1.14501	2.42182	0.0154431	0.0392609	1.40604
Aprt	6989.87	0.310131	1.23982	4.02647	5.66203e-05	0.000229071	3.64003
Aptx	747.119	0.388883	1.30938	6.26113	3.82189e-10	2.91046e-09	8.53604
Aqp11	17.2827	0.0984582	1.07063	0.415012	0.678133	0.808389	0.0923793
Aqp3	4.26569	2.54734	5.84555	5.663	1.48745e-08	9.53629e-08	7.02062
Aqp9	888.036	1.20705	2.30865	8.47935	2.26457e-17	3.29947e-16	15.4816
Aqr	2337.41	0.123269	1.0892	2.76036	0.00577377	0.0163589	1.78625
Arap1	5546.26	0.0385396	1.02707	0.680907	0.49593	0.665795	0.17666
Arc	41.1266	0.318699	1.24721	1.40695	0.159442	0.288578	0.539737
Arcn1	6390	0.209826	1.15655	3.00469	0.0026585	0.00807527	2.09284
Areg	1.36538	1.15171	2.22177	3.68361	0.000229958	0.000847659	3.07178
Arel1	1377.86	0.171946	1.12658	2.05701	0.0396857	0.0903241	1.0442
Arf2	976.053	0.04383	1.03085	0.709241	0.478175	0.650607	0.186681
Arf6	4289.04	0.172776	1.12723	3.34713	0.000816535	0.00274098	2.56209
Arfgap1	1227.63	0.107661	1.07748	2.03449	0.0419025	0.0945727	1.02423
Arfgap2	1841.04	0.0144179	1.01004	0.305671	0.759855	0.864121	0.0634255
Arfgef1	2558.12	0.18308	1.1353	1.80218	0.0715168	0.149651	0.824919
Arfgef2	2705.78	0.124157	1.08987	1.29881	0.194009	0.337122	0.472213
Arfrp1	645.735	0.300387	1.23147	4.87822	1.07049e-06	5.46453e-06	5.26245
Arg1	0.717585	0.0821534	1.0586	0.256536	0.797537	0.887293	0.0519331
Arhgap10	3304.45	0.252575	1.19133	4.09998	4.13193e-05	0.000169988	3.76958
Arhgap11a	917.727	0.420304	1.33821	3.52968	0.000416055	0.00146787	2.83331
Arhgap12	1489.83	0.641582	1.56004	8.07474	6.76212e-16	8.74918e-15	14.058
Arhgap15	346.476	0.0154146	1.01074	0.155673	0.876291	0.934635	0.0293579
Arhgap19	35.5063	0.734959	1.66435	3.1532	0.0016149	0.00511032	2.29155
Arhgap23	182.953	0.0337267	1.02365	0.276519	0.782149	0.876951	0.0570245
Arhgap24	43.6536	0.635588	1.55357	2.21924	0.0264701	0.0634762	1.19739
Arhgap25	1037.51	0.34276	1.26818	4.49448	6.97412e-06	3.1968e-05	4.49528
Arhgap26	266.667	0.828036	1.77527	6.73395	1.65118e-11	1.4401e-10	9.84161
Arhgap27	959.356	0.304687	1.23515	2.6049	0.00919003	0.0248188	1.60522
Arhgap33	86.6066	0.371134	1.29337	1.6229	0.104611	0.20548	0.687231
Arhgap4	14.0846	0.600027	1.51574	2.35218	0.0186637	0.0465602	1.33199
Arhgap5	1591.11	0.487622	1.40213	2.71051	0.00671807	0.0187562	1.72686
Arhgap6	6.45404	0.400601	1.32006	1.25216	0.210511	0.358625	0.445359
Arhgap8	2.17649	0.11826	1.08542	0.426845	0.669492	0.801986	0.0958332
Arhgef12	834.538	0.113926	1.08217	1.00977	0.312607	0.482028	0.316928
Arhgef18	303.248	0.205165	1.15282	2.61209	0.00899917	0.0243758	1.61304
Arhgef19	6.78555	1.0619	2.08768	3.30227	0.000959056	0.00317462	2.49831
Arhgef2	3450.48	0.185177	1.13696	2.73168	0.00630122	0.0176987	1.75206
Arhgef25	57.9995	0.0166131	1.01158	0.112776	0.910208	0.952521	0.0211254
Arhgef26	0.782866	0.00710716	1.00494	0.0417007	0.966737	0.983038	0.00742981
Arhgef3	700.785	2.53698	5.80373	18.0631	6.21988e-73	1.07186e-70	69.9699
Arhgef37	2.15846	1.15066	2.22016	3.23422	0.00121973	0.00396334	2.40194
Arhgef39	167.628	0.44208	1.35856	2.9483	0.00319527	0.00955473	2.01978
Arid1b	1671.92	0.0406608	1.02858	0.534181	0.593216	0.747456	0.126414
Arid3b	103.549	1.01928	2.02691	7.32836	2.3299e-13	2.44102e-12	11.6124
Arid4a	815.914	0.0328761	1.02305	0.325988	0.744433	0.854469	0.0683037
Arid4b	533.314	0.0535233	1.0378	0.393181	0.694186	0.820238	0.0860603
Arid5a	492.126	0.267005	1.20331	2.18291	0.0290425	0.0686979	1.16306
Arid5b	529.799	0.461363	1.37684	2.66862	0.00761625	0.020994	1.6779
Arih1	2656.07	0.406058	1.32506	6.02042	1.73963e-09	1.23623e-08	7.9079
Arih2	1328.27	0.472381	1.3874	9.24389	2.37687e-20	4.43638e-19	18.353
Arl13b	288.194	0.509726	1.42378	4.0457	5.21672e-05	0.000212171	3.67331
Arl2	926.631	0.0499054	1.0352	0.613959	0.539243	0.703345	0.152832
Arl2bp	220.441	0.240505	1.18141	2.16099	0.0306963	0.0721056	1.14203
Arl4a	177.782	0.455402	1.37116	5.31319	1.07724e-07	6.2327e-07	6.20532
Arl4c	29.5549	1.47678	2.78326	6.33412	2.387e-10	1.86027e-09	8.73042
Arl5b	452.285	0.0761268	1.05418	0.544471	0.586117	0.742328	0.129404
Arl5c	1374.61	0.661251	1.58145	6.60366	4.01129e-11	3.37909e-10	9.4712
Arl6ip1	2222.99	0.419924	1.33786	6.68657	2.28457e-11	1.96593e-10	9.70643
Arl8a	3082.9	0.0449671	1.03166	0.636788	0.524263	0.691112	0.160452
Arl9	5.72359	0.281423	1.21539	0.852385	0.394001	0.569821	0.244261
Armc10	1055.09	0.141408	1.10298	2.69905	0.00695368	0.0193545	1.71322
Armc2	409.264	0.33601	1.26226	3.08622	0.0020272	0.00628569	2.20165
Armc3	15.1995	0.509491	1.42355	2.09803	0.0359024	0.0826068	1.08298
Armc8	716.287	0.241725	1.18241	3.207	0.00134128	0.0043155	2.36497
Armcx5	138.102	0.275729	1.21061	2.06113	0.0392902	0.0895158	1.0481
Arnt	1707.38	0.503129	1.41728	5.81626	6.01782e-09	4.01389e-08	7.39644
Arnt2	5.31421	0.588155	1.50332	1.7801	0.0750597	0.155955	0.807001
Arntl	935.663	0.253526	1.19212	2.74876	0.00598211	0.0168878	1.77243
Arntl2	0.877759	0.313848	1.24302	1.13918	0.25463	0.414635	0.382334
Arpc2	13155.5	0.364976	1.28786	9.18415	4.14775e-20	7.59281e-19	18.1196
Arpc3	5909.83	0.147255	1.10746	1.91219	0.0558512	0.121315	0.916084
Arpc5l	3403.52	0.142752	1.10401	2.65512	0.00792812	0.0217726	1.66209
Arrb2	3418.93	1.05502	2.07775	12.5964	2.2112e-36	1.09141e-34	33.962
Arrdc3	267.556	2.80878	7.00692	14.2253	6.38743e-46	4.80017e-44	43.3187
Arrdc4	165.201	1.63342	3.10248	13.965	2.54843e-44	1.77502e-42	41.7508
Arsa	888.472	0.365824	1.28862	7.88966	3.03001e-15	3.72968e-14	13.4283
Art3	5.32124	0.712801	1.63898	2.0942	0.0362423	0.0832453	1.07964
Art5	1.14135	0.349689	1.27429	1.21286	0.225184	0.377796	0.422743
Artn	1.21934	0.0199267	1.01391	0.0521618	0.9584	0.978618	0.00938664
Arv1	100.899	0.300816	1.23184	2.36935	0.0178194	0.0446882	1.34981
Arvcf	40.7841	0.0910786	1.06517	0.527005	0.59819	0.751544	0.124045
Asah2	266.842	0.646585	1.56546	5.53342	3.14039e-08	1.94354e-07	6.71141
Asap1	992.468	0.162278	1.11905	2.34239	0.0191605	0.0476688	1.32177
Asap3	47.5475	0.264221	1.20099	1.50897	0.131308	0.246858	0.607553
Asb1	429.483	0.0639648	1.04533	0.784567	0.432708	0.607944	0.216137
Asb11	99.0014	3.54139	11.643	16.822	1.6833e-63	2.30474e-61	60.6374
Asb2	18.3788	3.93452	15.2901	8.12565	4.4497e-16	5.81369e-15	14.2355
Asb3	246.065	0.055168	1.03898	0.489032	0.624819	0.771044	0.112921
Asb4	2.70126	0.110759	1.0798	0.330438	0.741069	0.852504	0.0693034
Asb6	740.433	0.0260561	1.01822	0.443304	0.657546	0.793485	0.100461
Ascc2	4073.5	0.132555	1.09623	1.58101	0.113875	0.220108	0.657364
Ascc3	3979.19	0.286247	1.21946	2.38482	0.0170875	0.0430093	1.36644
Ascl4	7.08837	0.456902	1.37259	1.40058	0.161338	0.291368	0.535558
Asf1a	317.596	0.0682493	1.04844	0.614727	0.538735	0.70303	0.153026
Asf1b	743.684	0.597653	1.51325	5.37762	7.54748e-08	4.46373e-07	6.3503
Asgr2	1.49309	0.0175483	1.01224	0.0146439	0.988316	0.993635	0.00277316
Asic1	1.04812	0.756141	1.68897	2.19665	0.0280453	0.0667014	1.17587
Asic4	0.985408	0.0275644	1.01929	0.213523	0.830919	0.907803	0.0420085
Asmt	0.98644	0.0234137	1.01636	0.0507648	0.959513	0.979005	0.00921515
Asna1	4715.27	0.00825843	1.00574	0.124138	0.901206	0.948463	0.0229796
Asns	9875.01	0.275105	1.21008	4.4104	1.0318e-05	4.62252e-05	4.33512
Asnsd1	395.968	0.176583	1.1302	1.66782	0.0953516	0.190303	0.720554
Asph	9016.78	0.412367	1.33087	4.36525	1.26976e-05	5.62183e-05	4.25012
Aspm	671.191	0.472998	1.38799	2.78171	0.00540729	0.0154284	1.81168
Asprv1	0.888938	0.00384352	1.00267	0.0924122	0.926371	0.962582	0.0165624
Ass1	1037.04	3.20812	9.24147	21.1794	1.47932e-99	5.01214e-97	96.3
Astl	0.88056	0.210931	1.15744	0.853544	0.393358	0.569139	0.244782
Astn2	1.38987	0.000878703	1.00061	0.0069349	0.994467	0.996885	0.00135515
Atad1	1703.41	0.371328	1.29354	4.71892	2.37103e-06	1.1563e-05	4.93693
Atad2	2385.66	0.726975	1.65517	5.65672	1.54289e-08	9.87904e-08	7.00529
Atad5	403.295	0.714971	1.64145	4.3569	1.31919e-05	5.82903e-05	4.2344
Ate1	1345.19	0.555872	1.47006	6.49434	8.33968e-11	6.81842e-10	9.16632
Atf1	1167.38	0.682922	1.60539	6.76071	1.37313e-11	1.20654e-10	9.91846
Atf2	1209.54	0.324949	1.25262	3.44855	0.000563612	0.00194319	2.71149
Atf3	6779.46	1.84789	3.59973	16.4057	1.73976e-60	2.12059e-58	57.6735
Atf4	21283.8	0.623541	1.54065	10.1633	2.89094e-24	7.24184e-23	22.1402
Atf6b	3593.54	0.0601154	1.04255	1.1178	0.263655	0.424934	0.371679
Atf7ip	840.813	0.241499	1.18222	3.18178	0.00146373	0.00467562	2.33016
Atg12	1153.44	1.019	2.02651	12.3203	7.04458e-35	3.22984e-33	32.4908
Atg13	1940	0.123552	1.08941	1.55223	0.120608	0.230473	0.63738
Atg14	307.117	0.538708	1.45267	5.06748	4.03119e-07	2.17852e-06	5.66184
Atg16l2	254.11	0.0988535	1.07092	1.22673	0.219923	0.370908	0.430733
Atg2b	1725.46	0.049283	1.03475	0.827113	0.408173	0.583646	0.23385
Atg3	2435.3	0.4345	1.35144	9.11562	7.82216e-20	1.40363e-18	17.8527
Atg4a	372.053	0.12602	1.09128	1.37843	0.16807	0.30113	0.521246
Atg4b	970.054	0.0719059	1.0511	1.42375	0.154518	0.281442	0.550611
Atg5	796.534	0.0181023	1.01263	0.271931	0.785675	0.879277	0.0558743
Atg7	2511.27	0.0820813	1.05854	1.74228	0.0814595	0.166808	0.777784
Atl2	556.28	0.150535	1.10998	1.63689	0.101654	0.200738	0.697371
Atl3	2423.55	0.226283	1.16982	2.00536	0.0449249	0.100554	0.9976
Atmin	1781.97	0.0522919	1.03691	0.973289	0.33041	0.502426	0.298928
Atn1	74.7913	0.0219777	1.01535	0.108962	0.913233	0.954587	0.0201844
Atoh8	7.15998	0.385586	1.30639	1.20404	0.228575	0.381969	0.417971
Atp10a	0.551435	0.164646	1.12089	0.942549	0.345911	0.520135	0.283884
Atp11b	1422.24	0.161284	1.11828	1.51736	0.129177	0.243769	0.613021
Atp11c	567.628	0.13976	1.10172	0.957981	0.338072	0.511123	0.291475
Atp13a1	1907.39	0.285202	1.21858	6.77121	1.27708e-11	1.1271e-10	9.94804
Atp13a4	32.1707	0.135225	1.09826	0.541388	0.58824	0.743624	0.128647
Atp13a5	0.625312	0.100286	1.07199	0.478787	0.63209	0.776392	0.109919
Atp1a2	1.10572	0.100543	1.07218	0.343893	0.730927	0.846347	0.0724514
Atp1a3	2284.86	0.545744	1.45977	3.79547	0.000147365	0.000559085	3.25252
Atp1b3	5729.45	0.0375298	1.02635	0.488295	0.625341	0.771361	0.112743
Atp2a1	3.68476	0.471761	1.3868	1.37049	0.170534	0.304286	0.516718
Atp2b1	7755.25	0.517044	1.43102	4.97576	6.49919e-07	3.40994e-06	5.46725
Atp2c2	2.10951	0.0399699	1.02809	0.190784	0.848695	0.917614	0.0373398
Atp4a	0.692739	0.223464	1.16753	0.924502	0.355225	0.529863	0.275837
Atp5b	34052	0.061587	1.04361	1.50646	0.131948	0.247853	0.605806
Atp5f1	7080.58	0.0555076	1.03922	0.884254	0.376559	0.552592	0.257595
Atp5g2	1112.39	0.12595	1.09123	1.81886	0.0689329	0.145126	0.838256
Atp5l	518.961	0.0127712	1.00889	0.112936	0.910081	0.952453	0.0211563
Atp6ap2	3955.64	0.060968	1.04317	0.792434	0.428107	0.603687	0.219188
Atp6v1b2	7606.01	0.077953	1.05552	1.18782	0.234906	0.390218	0.408693
Atp6v1c1	9891.57	0.221748	1.16615	4.59273	4.37487e-06	2.06453e-05	4.68518
Atp6v1d	3440.63	0.0418587	1.02944	0.453024	0.650532	0.788669	0.103105
Atp6v1h	3350.74	0.120622	1.0872	2.05933	0.0394628	0.0898781	1.04635
Atp7a	1053.44	0.755418	1.68812	3.47295	0.00051478	0.00178375	2.74867
Atp8a1	1850.2	0.72465	1.6525	7.79282	6.55305e-15	7.84874e-14	13.1052
Atr	990.044	0.141574	1.10311	1.50006	0.1336	0.250343	0.601465
Atrx	3275.61	0.155125	1.11352	1.00725	0.313815	0.483518	0.315587
Atxn2l	4821.75	0.354559	1.2786	3.33468	0.000853974	0.00285229	2.54481
Atxn7	487.083	0.228447	1.17157	1.5713	0.116114	0.223593	0.650543
Atxn7l2	162.757	0.515049	1.42904	4.32002	1.56017e-05	6.80808e-05	4.16698
Atxn7l3	1360.89	0.0980729	1.07034	1.76512	0.0775442	0.160119	0.795558
AU019823	543.818	0.238391	1.17968	3.22999	0.00123795	0.0040147	2.39635
AU040320	1750.42	0.205567	1.15314	3.53376	0.000409686	0.00144667	2.83963
Aunip	129.158	0.594311	1.50975	3.79865	0.000145484	0.000552371	3.25777
Aup1	7567.19	0.132566	1.09624	2.53325	0.011301	0.0297717	1.5262
Aurka	973.332	0.55146	1.46557	4.02963	5.58644e-05	0.000226242	3.64543
Aurkaip1	1861.43	0.0128051	1.00892	0.194675	0.845648	0.916283	0.0379706
Aurkb	649.846	0.615789	1.5324	4.89896	9.63461e-07	4.95232e-06	5.30519
Avl9	1369.4	0.679996	1.60214	4.42534	9.62893e-06	4.3235e-05	4.36416
AW549877	890.177	0.165338	1.12143	1.10722	0.268199	0.430485	0.366042
AW554918	281.489	0.413933	1.33231	4.37021	1.24125e-05	5.50169e-05	4.2595
Axdnd1	6.5913	1.14424	2.2103	3.47447	0.00051186	0.00177486	2.75084
Axin1	1487.02	0.13118	1.09519	2.72957	0.00634161	0.0178027	1.74951
Axl	65.2224	3.43924	10.8471	14.801	1.44314e-49	1.27085e-47	46.8959
AY074887	2.87066	0.643893	1.56254	1.78887	0.0736363	0.153412	0.81414
Azi2	1217.18	0.122022	1.08826	2.0362	0.0417303	0.094216	1.02588
Azin1	3470.24	0.947918	1.92909	7.89182	2.9781e-15	3.67256e-14	13.435
B230219D22Rik	953.214	0.428313	1.34566	3.23282	0.00122576	0.0039797	2.40015
B2m	46902.4	1.158	2.23147	18.2118	4.15705e-74	7.35392e-72	71.1335
B3galnt1	118.256	0.482624	1.39728	3.57975	0.000343922	0.00123186	2.90944
B3galt4	165.265	0.48775	1.40226	4.62112	3.81677e-06	1.81315e-05	4.74157
B3gat2	5.67344	0.306888	1.23704	0.902268	0.366915	0.542301	0.265759
B3gnt2	29.401	0.460741	1.37625	1.88781	0.0590515	0.127236	0.895391
B3gnt4	1.20075	0.320283	1.24858	0.958824	0.337648	0.510558	0.291955
B3gnt6	1.8156	0.290416	1.22299	0.819471	0.412518	0.587925	0.230678
B430305J03Rik	80.8493	0.166702	1.12249	1.01527	0.309977	0.479155	0.319524
B430306N03Rik	8.40159	1.10223	2.14687	3.25925	0.00111708	0.00365594	2.437
B4galnt2	13.9587	0.58959	1.50482	2.20755	0.0272754	0.0650794	1.18656
B4galt2	5.36457	0.788726	1.72755	2.36531	0.0180149	0.0451276	1.34556
B9d2	433.636	0.038347	1.02694	0.432795	0.665164	0.799413	0.0972291
Baalc	0.746228	0.0316066	1.02215	0.229445	0.818523	0.900575	0.0454799
Bach1	1112.39	0.540792	1.45477	4.35607	1.32418e-05	5.84979e-05	4.23286
Bach2	1.0884	0.0110643	1.0077	0.0651035	0.948092	0.974237	0.0113353
Bag1	3443.77	0.0625233	1.04429	0.978473	0.327841	0.499062	0.301845
Bag4	321.925	0.210854	1.15737	2.44639	0.0144294	0.0369611	1.43225
Bag6	4068.32	0.25679	1.19482	3.31132	0.000928561	0.00308389	2.5109
Bahd1	874.46	0.263593	1.20046	3.32727	0.000877028	0.00292392	2.53404
Baiap2	838.253	1.07045	2.10009	9.19124	3.8833e-20	7.11524e-19	18.1478
Baiap3	3.41804	0.0932482	1.06677	0.270778	0.786562	0.87958	0.0557247
Bak1	5841.85	0.358489	1.28208	7.54513	4.51849e-14	5.02641e-13	12.2987
Bambi	0.948671	0.245443	1.18546	0.770959	0.440731	0.615755	0.210592
Bank1	28.3418	0.175382	1.12926	0.739036	0.459885	0.633916	0.197968
Banp	457.672	0.682267	1.60466	5.23798	1.62343e-07	9.18552e-07	6.0369
Bap1	2104.63	0.351545	1.27593	7.55835	4.08218e-14	4.55627e-13	12.3414
Bard1	202.462	0.828148	1.77541	6.32293	2.56654e-10	1.99244e-09	8.70062
Basp1	3381.06	1.31807	2.49332	12.1365	6.76609e-34	2.97262e-32	31.5269
Batf2	317.685	2.88643	7.39439	22.2782	6.00601e-110	2.72864e-107	106.564
Batf3	1.32485	0.843955	1.79496	2.61692	0.00887281	0.0240759	1.61842
Baz1a	1716.65	0.398946	1.31854	4.48553	7.2732e-06	3.32323e-05	4.47844
Baz2b	1673.56	0.192853	1.14302	1.9933	0.0462287	0.102977	0.987261
Bbc3	1559.15	0.0958335	1.06868	1.03764	0.299439	0.467331	0.330375
Bbip1	584.587	0.204541	1.15232	3.17801	0.0014829	0.00473308	2.32486
Bbs10	111.634	0.292208	1.22451	1.7694	0.0768265	0.158965	0.798698
Bbs4	218.848	0.576715	1.49145	5.75848	8.48727e-09	5.58278e-08	7.25315
Bbs5	176.881	0.0487505	1.03437	0.475987	0.634083	0.777477	0.109312
Bbx	2272.16	0.0249363	1.01743	0.251342	0.80155	0.889572	0.0508187
BC003331	1344.04	0.397619	1.31733	6.0985	1.07068e-09	7.80277e-09	8.10775
BC004004	1903.31	0.214105	1.15998	3.59442	0.000325116	0.00116953	2.93199
BC005537	9434.94	0.289935	1.22259	3.05736	0.00223296	0.00686932	2.16309
BC017643	863.571	0.39644	1.31626	6.23982	4.38086e-10	3.31341e-09	8.47972
BC025920	41.3616	0.680939	1.60318	3.84718	0.000119483	0.000459676	3.33755
BC029214	183.906	0.323101	1.25102	3.20352	0.00135759	0.00436235	2.36028
BC030867	243.716	1.12736	2.18459	7.87795	3.32802e-15	4.07142e-14	13.3903
BC037034	471.103	0.201999	1.15029	2.13439	0.0328108	0.0764439	1.11666
BC049352	3.09974	1.76269	3.39331	4.4562	8.3426e-06	3.77732e-05	4.42282
BC049715	47.5712	0.877457	1.83713	4.77837	1.76719e-06	8.76579e-06	5.05721
BC049762	2.06637	0.444711	1.36104	1.28075	0.200283	0.345557	0.46148
BC051019	0.638997	0.179878	1.13279	0.80705	0.419638	0.595102	0.225409
BC052040	154.06	0.47627	1.39114	4.29951	1.71176e-05	7.42579e-05	4.12926
BC055324	378.769	0.828204	1.77547	6.76311	1.35063e-11	1.18834e-10	9.92506
BC147527	3.7669	1.46181	2.75453	4.73916	2.14601e-06	1.05196e-05	4.978
Bcam	1.97523	0.134644	1.09782	0.400088	0.689092	0.81639	0.0881025
Bcar1	42.9506	0.550017	1.4641	1.99474	0.0460713	0.102729	0.988307
Bccip	1557.13	0.110442	1.07956	2.02001	0.0433825	0.0975497	1.01077
Bckdk	2028.69	0.13185	1.0957	2.43872	0.0147393	0.0376473	1.42427
Bcl10	936.089	0.0922274	1.06601	1.42626	0.153793	0.280326	0.552337
Bcl2	473.216	0.504238	1.41837	5.62652	1.83882e-08	1.16915e-07	6.93213
Bcl2a1a	149.241	3.72453	13.2189	18.5334	1.10976e-76	2.13308e-74	73.671
Bcl2a1b	975.746	0.463358	1.37875	5.90498	3.5268e-09	2.42354e-08	7.61555
Bcl2a1c	3.3295	0.777565	1.71424	2.24026	0.0250742	0.0605207	1.2181
Bcl2a1d	693.151	0.420947	1.33881	4.8233	1.41201e-06	7.09554e-06	5.14901
Bcl2l1	3064.02	1.16337	2.2398	15.8622	1.15757e-56	1.29999e-54	53.8861
Bcl2l11	520.066	0.826203	1.77301	10.0754	7.0965e-24	1.72999e-22	21.762
Bcl2l12	97.0006	0.253102	1.19177	2.1238	0.0336871	0.0781938	1.10683
Bcl2l13	998.83	0.263028	1.19999	5.65827	1.52902e-08	9.79339e-08	7.00907
Bcl2l14	16.1349	2.46264	5.51224	7.33105	2.28356e-13	2.39372e-12	11.6209
Bcl2l2	676.725	0.285776	1.21907	4.24834	2.15364e-05	9.22461e-05	4.03505
Bcl3	236.25	0.104176	1.07488	0.954098	0.340034	0.51339	0.289553
Bcl6	856.776	1.32123	2.49879	11.6493	2.31378e-31	8.77655e-30	29.0567
Bcl6b	38.6145	1.06347	2.08995	4.80639	1.5368e-06	7.68402e-06	5.11441
Bcl7b	1138.93	0.387659	1.30827	6.73141	1.6803e-11	1.46422e-10	9.83439
Bco1	2.83833	0.254972	1.19331	0.816261	0.414351	0.590075	0.229093
Bcr	3.05379	0.282316	1.21615	0.834441	0.404033	0.57955	0.236909
Bcs1l	346.142	0.0409127	1.02876	0.423561	0.671886	0.803584	0.094969
Bdp1	1740.65	0.109677	1.07899	0.760045	0.447228	0.621789	0.206357
Bend6	121.209	1.57724	2.98398	10.5745	3.91213e-26	1.12361e-24	23.9494
Bfsp1	1.27277	0.142729	1.10399	0.381242	0.703024	0.826722	0.0826405
Bfsp2	1.15702	0.274673	1.20972	0.953411	0.340382	0.513759	0.28924
Bglap	2.30858	0.251198	1.19019	0.853001	0.393659	0.569492	0.244513
Bglap2	158.102	0.292388	1.22467	1.17853	0.238585	0.394779	0.403646
Bhlhe40	2308.83	1.02228	2.03113	8.13281	4.19441e-16	5.49811e-15	14.2598
Bhlhe41	1443.2	0.476472	1.39134	4.85395	1.21028e-06	6.14203e-06	5.21169
Bicd2	1329.28	0.425228	1.34278	5.56234	2.66179e-08	1.66383e-07	6.77889
Bik	1.12355	0.248963	1.18835	1.23016	0.218636	0.369303	0.432617
Bin2	2979.8	0.235438	1.17726	2.44683	0.0144118	0.0369207	1.43273
Bin3	1759.57	0.023883	1.01669	0.463958	0.642678	0.783362	0.106038
Birc2	584.1	0.20163	1.15	2.96062	0.00307018	0.00921101	2.03569
Birc3	1228	0.144997	1.10573	1.71621	0.0861229	0.174941	0.757108
Birc5	808.563	0.692433	1.61601	5.07178	3.94113e-07	2.13042e-06	5.67153
Bivm	359.106	0.122184	1.08838	1.11327	0.265594	0.427302	0.369265
Blm	621.966	0.885006	1.84677	7.77394	7.60846e-15	9.05855e-14	13.0429
Blnk	1628.16	0.685364	1.60811	7.19243	6.36475e-13	6.34254e-12	11.1977
Bloc1s2	486.951	0.431128	1.34829	5.55703	2.74407e-08	1.71045e-07	6.76689
Bloc1s4	281.218	0.0351786	1.02468	0.401745	0.687872	0.815621	0.0885117
Bloc1s6	1253.2	0.31233	1.24171	5.8993	3.65045e-09	2.50077e-08	7.60193
Blvrb	5697.28	1.9105	3.75938	22.9974	4.94346e-117	2.82342e-114	113.549
Blzf1	1329.35	0.369336	1.29176	5.24195	1.5889e-07	8.99524e-07	6.04599
Bmi1	1394.54	0.456356	1.37207	3.48981	0.000483368	0.00168542	2.77329
Bmp2k	1302.48	0.212391	1.15861	2.33462	0.0195633	0.04855	1.31381
Bmp8a	2.37592	0.340581	1.26627	0.97732	0.328411	0.499804	0.3012
Bmp8b	1.90266	0.163614	1.12009	0.50348	0.614627	0.763828	0.117004
Bms1	2429.57	0.123574	1.08943	2.57078	0.0101469	0.0271134	1.56682
Bmt2	1065.85	0.292831	1.22504	1.96212	0.0497489	0.109742	0.959628
Bnip1	673.071	0.313487	1.24271	5.64635	1.63893e-08	1.04739e-07	6.97989
Bnipl	1.33916	0.397476	1.3172	1.34369	0.17905	0.316212	0.500022
Bola3	708.036	0.0901815	1.0645	1.07183	0.283798	0.448894	0.347856
Bora	376.942	0.42858	1.34591	3.49244	0.000478635	0.00167038	2.77719
Bpifc	5.3583	0.690704	1.61407	2.04031	0.0413194	0.0934133	1.02959
Bptf	1983.36	0.0635503	1.04503	0.745226	0.456135	0.630662	0.200203
Braf	1204.79	0.323288	1.25118	2.82059	0.00479357	0.0137994	1.86014
Brap	1825.82	0.279477	1.21375	5.38788	7.12941e-08	4.2315e-07	6.37351
Brca1	1037.64	1.12732	2.18453	9.14248	6.10366e-20	1.10418e-18	17.957
Brca2	521.432	1.04433	2.06241	8.80436	1.31596e-18	2.11975e-17	16.6737
Brd2	8550.17	0.271548	1.2071	5.07506	3.87377e-07	2.09515e-06	5.67879
Brd8	1305.22	0.498695	1.41293	8.05044	8.24999e-16	1.05784e-14	13.9756
Brd9	839.718	0.275692	1.21057	4.65768	3.19789e-06	1.53631e-05	4.81352
Brdt	90.9574	0.777947	1.71469	6.25353	4.01272e-10	3.05114e-09	8.51554
Brf2	313.704	0.497388	1.41166	5.35399	8.60378e-08	5.0496e-07	6.29674
Brip1	578.069	1.04318	2.06077	6.39223	1.63486e-10	1.29686e-09	8.88711
Brms1l	365.377	0.241438	1.18217	3.48405	0.000493894	0.00171793	2.76499
Brox	1698.9	0.295928	1.22767	4.91538	8.86085e-07	4.5746e-06	5.33965
Brpf1	2057.44	0.0422041	1.02969	0.928141	0.353335	0.527846	0.277493
Brpf3	286.191	0.343943	1.26922	2.3659	0.0179864	0.0450731	1.34608
Bsdc1	1080.78	0.169582	1.12473	2.94574	0.00322181	0.0096226	2.01671
Bspry	1.74863	0.357555	1.28125	1.10525	0.26905	0.431449	0.365071
Bst1	2199.3	1.87114	3.65821	29.1991	1.99214e-187	3.31857e-184	183.479
Bst2	2827.19	0.186143	1.13772	2.3027	0.0212955	0.0523934	1.28072
Btaf1	2241.56	0.456555	1.37226	4.15965	3.1873e-05	0.000133433	3.87474
Btbd1	1014.58	0.189481	1.14035	2.56428	0.0103389	0.0275529	1.55983
Btbd10	654.699	0.169171	1.12441	2.05265	0.0401069	0.0910651	1.04065
Btbd11	0.636227	0.131115	1.09514	0.681445	0.49559	0.665559	0.176814
Btbd16	1.05127	0.483759	1.39838	1.57919	0.114292	0.220828	0.655945
Btbd19	273.591	0.720614	1.64788	7.60118	2.93439e-14	3.31779e-13	12.4792
Btbd2	357.659	0.0582469	1.0412	0.535163	0.592537	0.746931	0.12672
Btbd6	262.899	0.00041839	1.00029	0.00501052	0.996002	0.997649	0.00102217
Btbd7	470.869	0.108827	1.07835	0.787948	0.430727	0.60644	0.217212
Btbd8	56.4538	0.892712	1.85666	4.57342	4.79828e-06	2.25001e-05	4.64782
Btf3l4	440.92	0.0744369	1.05295	0.999327	0.317636	0.487414	0.312102
Btg1	3014.23	0.865218	1.82161	9.19996	3.58071e-20	6.57285e-19	18.1822
Btla	0.781072	0.434729	1.35166	1.85816	0.0631466	0.134674	0.870716
Btnl9	0.566604	0.109997	1.07923	0.712073	0.47642	0.648852	0.187854
Btrc	374.78	0.0896238	1.06409	1.3685	0.171156	0.305211	0.5154
Bub1	1056.48	1.35301	2.55445	9.44532	3.5431e-21	7.06147e-20	19.1511
Bub1b	2347.1	1.02306	2.03222	9.20992	3.26375e-20	6.01311e-19	18.2209
Bud13	469.563	0.327635	1.25495	4.13042	3.62103e-05	0.000150304	3.82303
Bzrap1	95.6753	3.15805	8.9262	16.3234	6.72717e-60	8.05246e-58	57.0941
C130026I21Rik	1903.74	1.6679	3.17752	20.1096	6.08523e-90	1.62192e-87	86.79
C1galt1	1085.89	0.342415	1.26788	3.15963	0.00157968	0.00500995	2.30017
C1qa	187.647	6.96338	124.792	13.4218	4.50545e-41	2.7375e-39	38.5626
C1qb	559.7	7.72225	211.169	16.5686	1.17565e-61	1.52606e-59	58.8164
C1qbp	4462.04	0.0340095	1.02385	0.630257	0.528527	0.69426	0.158478
C1qc	611.411	6.77936	109.847	15.4957	3.70962e-54	3.74522e-52	51.4265
C1ra	407.992	3.04514	8.25427	20.3948	1.86004e-92	5.31175e-90	89.2748
C1rb	16.1678	2.42585	5.37346	7.88497	3.14612e-15	3.86545e-14	13.4128
C1rl	38.6055	1.83508	3.56791	9.60796	7.40027e-22	1.55227e-20	19.809
C1s1	28.7917	4.4366	21.6545	9.47133	2.76295e-21	5.59021e-20	19.2526
C1s2	4.18799	2.06317	4.17905	5.20295	1.96154e-07	1.10051e-06	5.95841
C2cd4c	4.24248	0.910494	1.87969	2.51431	0.0119266	0.0311854	1.50605
C2cd5	773.03	0.114225	1.08239	1.33525	0.181796	0.319875	0.49502
C3	2898.74	4.23845	18.8756	25.0663	1.16034e-138	8.59084e-136	135.066
C330007P06Rik	739.69	0.15055	1.10999	1.66566	0.0957802	0.191006	0.718952
C330027C09Rik	579.625	1.24125	2.36403	9.32419	1.11833e-20	2.13764e-19	18.6701
C3ar1	4274.14	0.70453	1.62961	9.44342	3.60793e-21	7.18352e-20	19.1437
C4a	10.0047	0.970624	1.95969	3.21803	0.00129076	0.00417109	2.37975
C4b	30.1581	1.94204	3.84249	8.42753	3.5303e-17	5.06245e-16	15.2956
C530008M17Rik	2.21969	0.227338	1.17067	0.779113	0.435913	0.610988	0.213967
C5ar1	543.395	0.69871	1.62305	5.7939	6.87707e-09	4.5672e-08	7.34035
C8g	8.66975	0.12273	1.08879	0.387563	0.69834	0.823151	0.0845207
Cab39	5691.19	0.210873	1.15739	4.28131	1.85798e-05	8.01836e-05	4.09591
Cabp4	1.10258	0.686303	1.60915	1.88361	0.0596174	0.128339	0.891643
Cabyr	13.8335	1.92027	3.78495	5.93752	2.89365e-09	2.00639e-08	7.69759
Cacna1b	231.596	0.189309	1.14022	2.04392	0.0409616	0.0926603	1.03311
Cacna1f	72.448	0.222017	1.16636	1.6069	0.108076	0.211022	0.675672
Cacna1s	0.959422	0.152464	1.11147	0.811112	0.417301	0.59284	0.227062
Cacnb1	91.2544	0.98432	1.97838	7.15674	8.26211e-13	8.13594e-12	11.0896
Cacnb3	6.16245	0.101667	1.07301	0.282042	0.777911	0.875016	0.0579839
Cacng6	2.96777	0.276167	1.21097	0.945922	0.344188	0.518019	0.285654
Cactin	1118.82	0.133064	1.09662	2.12229	0.033813	0.0784193	1.10558
Cadm1	12126.7	0.107893	1.07765	1.69041	0.0909495	0.183145	0.737205
Cadm4	4.40453	0.255728	1.19394	0.761759	0.446204	0.620668	0.207141
Cage1	45.5041	0.270903	1.20656	1.53389	0.125056	0.237359	0.624594
Calcb	19.1144	0.422188	1.33996	1.43813	0.150397	0.275531	0.559829
Calcrl	1498.79	2.17583	4.51845	10.4385	1.65471e-25	4.48815e-24	23.3479
Calr3	45.2617	0.400435	1.31991	2.30417	0.0212129	0.0522223	1.28214
Calr4	1.66872	0.229448	1.17239	1.15812	0.246814	0.405242	0.392286
Caly	1.82898	0.547491	1.46154	2.5173	0.0118257	0.0309338	1.50957
Camk2d	1993.95	0.71425	1.64063	7.09794	1.26629e-12	1.2288e-11	10.9105
Camkk1	0.602735	0.32003	1.24836	1.42203	0.155017	0.28217	0.54949
Caml	495.339	0.0293908	1.02058	0.400881	0.688508	0.815869	0.0883795
Camsap1	985.408	0.237532	1.17897	2.52442	0.011589	0.0304142	1.51692
Camsap2	1068.06	0.339746	1.26553	2.5219	0.0116723	0.0305886	1.51444
Camsap3	0.540076	0.054445	1.03846	0.193563	0.846518	0.916843	0.0377052
Camta2	1093.25	0.0767644	1.05465	0.79105	0.428915	0.604527	0.218584
Cand1	2263.04	0.178027	1.13134	3.17104	0.00151894	0.00483653	2.31547
Cap1	18949.2	0.354399	1.27845	7.76914	7.90192e-15	9.39116e-14	13.0273
Capn12	2.75713	0.39749	1.31721	1.07423	0.282717	0.447645	0.349066
Capn2	4077.36	0.476218	1.39109	10.3972	2.55349e-25	6.82409e-24	23.166
Capn5	690.35	0.505588	1.4197	6.15406	7.55257e-10	5.57724e-09	8.25358
Capn9	1.02078	0.230409	1.17317	1.2366	0.216236	0.366163	0.436326
Capns1	6022.5	0.302909	1.23363	4.00651	6.16218e-05	0.000248051	3.60546
Caprin1	12804.2	0.433181	1.35021	4.78438	1.71513e-06	8.53082e-06	5.06901
Caprin2	24.8016	0.281089	1.21511	1.26288	0.206633	0.353557	0.451541
Capza1	3003.49	0.114636	1.0827	1.03761	0.299452	0.467331	0.330375
Capza2	5313.93	0.752212	1.68437	9.0814	1.07192e-19	1.90299e-18	17.7206
Capzb	6307.81	0.141425	1.10299	3.05952	0.00221691	0.00682563	2.16586
Car11	3.09684	0.0901358	1.06447	0.216684	0.828455	0.906317	0.0427199
Car13	1300.85	1.00614	2.00854	11.6803	1.60736e-31	6.14364e-30	29.2116
Car14	1.83758	0.235164	1.17704	0.749645	0.453469	0.62819	0.201909
Car2	1608.51	0.469155	1.3843	3.0325	0.00242534	0.00741436	2.12993
Car3	0.797946	0.141937	1.10339	0.541521	0.588149	0.743555	0.128687
Car5b	373.073	0.0601686	1.04259	0.519719	0.603259	0.755177	0.121951
Car7	58.8859	0.0966153	1.06926	0.557362	0.57728	0.73488	0.133783
Car9	117.394	0.118858	1.08587	1.16856	0.24258	0.400064	0.397871
Card11	215.001	0.0295287	1.02068	0.277373	0.781494	0.876677	0.0571602
Card19	3635.01	0.323326	1.25121	5.13142	2.87565e-07	1.58228e-06	5.80072
Card9	3314.55	0.020737	1.01448	0.255021	0.798707	0.887913	0.0516298
Carf	177.62	0.585067	1.50011	4.37546	1.21177e-05	5.37819e-05	4.26936
Carhsp1	943.992	0.026164	1.0183	0.337137	0.736013	0.849418	0.0708784
Carmil1	237.262	1.41246	2.6619	11.6419	2.52227e-31	9.54928e-30	29.02
Carmil2	33.632	0.769211	1.70434	3.61553	0.000299737	0.00108448	2.96478
Carnmt1	39.0672	0.365323	1.28817	1.59476	0.110765	0.215179	0.667201
Carns1	5.85286	0.329767	1.25681	0.962396	0.335851	0.50848	0.293726
Cars	3911.49	0.271615	1.20716	4.52027	6.17618e-06	2.85065e-05	4.54506
Casc1	9.70929	0.151684	1.11087	0.509149	0.610648	0.761025	0.118601
Casc3	1081.99	0.107271	1.07719	1.97477	0.0482944	0.106899	0.971027
Cask	1008.48	0.360506	1.28388	4.70984	2.47912e-06	1.20519e-05	4.91894
Casp1	2704.5	1.62392	3.08211	17.3859	1.05554e-67	1.63568e-65	64.7863
Casp12	0.952216	0.220242	1.16493	0.832419	0.405172	0.580685	0.236059
Casp3	671.835	0.224013	1.16798	2.82123	0.00478406	0.0137741	1.86094
Casp4	1722.94	1.09268	2.1327	8.16631	3.17965e-16	4.21494e-15	14.3752
Casp7	404.893	0.681751	1.60409	8.76307	1.89999e-18	3.01915e-17	16.5201
Cast	2036.05	0.26621	1.20264	4.8474	1.25091e-06	6.33537e-06	5.19823
Casz1	37.1608	0.175065	1.12901	0.940206	0.347112	0.52132	0.282896
Cat	7278.54	0.646588	1.56546	5.06251	4.1378e-07	2.2323e-06	5.65125
Catsper2	34.8307	0.130303	1.09452	0.715478	0.474314	0.646983	0.189107
Catsperg1	17.5877	0.156788	1.1148	0.572971	0.566664	0.72613	0.138986
Cav1	2.44573	0.568455	1.48293	1.88792	0.059037	0.127233	0.895401
Cav2	133.764	0.0958846	1.06872	0.536673	0.591494	0.746251	0.127115
Cbfa2t2	476.812	0.233905	1.17601	3.22407	0.00126382	0.00408864	2.38842
Cbfb	1716.92	0.164452	1.12074	1.5131	0.130254	0.245338	0.610236
Cbl	2220.81	0.130507	1.09468	1.36689	0.17166	0.306	0.514279
Cblb	842.51	0.795238	1.73536	8.74654	2.19998e-18	3.482e-17	16.4582
Cbll1	272.653	0.130483	1.09466	1.41214	0.157908	0.286416	0.543003
Cbwd1	421.771	0.269419	1.20532	3.30777	0.000940407	0.00312168	2.50561
Cbx1	873.545	0.134073	1.09739	1.75874	0.0786224	0.162027	0.790413
Cbx5	1664.11	0.0252634	1.01767	0.263642	0.792056	0.883007	0.0540361
Cc2d1a	1207.56	0.36579	1.28859	4.99467	5.89368e-07	3.10775e-06	5.50755
Cc2d1b	2203.09	0.0147741	1.01029	0.361156	0.717983	0.83766	0.0769321
Cc2d2a	196.774	0.299264	1.23052	2.40412	0.0162116	0.0410058	1.38715
Ccbe1	114.543	1.51345	2.85492	9.79946	1.13184e-22	2.51114e-21	20.6001
Ccdc103	2.90491	0.136368	1.09913	0.386058	0.699453	0.82388	0.0841358
Ccdc109b	1336.32	0.606161	1.5222	9.435	3.90988e-21	7.76151e-20	19.1101
Ccdc112	75.4652	0.868153	1.82532	4.3033	1.68275e-05	7.30789e-05	4.13621
Ccdc117	526.058	0.338468	1.26441	3.4079	0.000654644	0.00223202	2.6513
Ccdc12	957.437	0.0948061	1.06792	1.69519	0.0900396	0.181679	0.740696
Ccdc122	122.043	0.572982	1.4876	4.19953	2.67464e-05	0.000113132	3.94641
Ccdc125	37.7178	1.08885	2.12704	4.81645	1.46135e-06	7.33061e-06	5.13486
Ccdc126	133.398	0.597967	1.51358	4.5012	6.75712e-06	3.10374e-05	4.50811
Ccdc130	587.794	0.965229	1.95237	11.8631	1.84073e-32	7.41857e-31	30.1297
Ccdc136	8.86363	0.345153	1.27029	1.02174	0.306902	0.475801	0.322575
Ccdc138	28.3929	0.3511	1.27553	1.96082	0.0499005	0.11004	0.95845
Ccdc14	209.94	0.518636	1.4326	4.49734	6.88077e-06	3.15836e-05	4.50054
Ccdc146	1.81947	0.357564	1.28126	1.22401	0.22095	0.372223	0.429197
Ccdc15	51.0442	0.289406	1.22214	1.16472	0.244133	0.402034	0.395737
Ccdc150	2.28715	0.141231	1.10285	0.573697	0.566173	0.725779	0.139196
Ccdc151	0.751372	0.420255	1.33816	1.72755	0.0840694	0.171414	0.765953
Ccdc155	130.671	1.54913	2.92641	6.82876	8.5651e-12	7.69857e-11	10.1136
Ccdc157	39.3178	0.00256451	1.00178	0.0145602	0.988383	0.993652	0.00276566
Ccdc159	66.9022	0.620327	1.53722	4.14329	3.42363e-05	0.000142699	3.84558
Ccdc162	0.585173	0.137214	1.09978	0.717393	0.473131	0.646031	0.189747
Ccdc163	302.443	0.107916	1.07767	1.28575	0.198529	0.343393	0.464209
Ccdc171	78.2054	0.316119	1.24498	2.10574	0.0352271	0.0812214	1.09033
Ccdc173	54.5366	0.271453	1.20702	1.95069	0.0510939	0.1123	0.949621
Ccdc174	529.635	0.561226	1.47552	6.94672	3.73869e-12	3.46323e-11	10.4605
Ccdc18	81.3945	1.06415	2.09093	5.40319	6.54649e-08	3.91458e-07	6.40731
Ccdc180	40.4736	1.61744	3.06831	7.68132	1.57463e-14	1.82686e-13	12.7383
Ccdc181	940.731	0.128992	1.09353	1.11044	0.26681	0.428809	0.367736
Ccdc186	930.746	0.0597723	1.0423	0.670001	0.502857	0.671965	0.172654
Ccdc25	733.907	0.0799426	1.05698	1.31075	0.189941	0.33121	0.479897
Ccdc28b	165.176	0.216591	1.16198	1.79273	0.0730158	0.15231	0.817272
Ccdc34	308.69	0.762098	1.69596	5.57543	2.46915e-08	1.54923e-07	6.80989
Ccdc40	47.92	0.210661	1.15722	1.16371	0.24454	0.402432	0.395307
Ccdc43	831.316	0.0172042	1.012	0.271169	0.786261	0.87949	0.0557693
Ccdc47	3897.08	0.0406559	1.02858	0.42876	0.668098	0.801252	0.0962307
Ccdc51	261.458	0.0886164	1.06335	1.02077	0.307362	0.476218	0.322194
Ccdc54	5.58291	1.11715	2.16918	2.97599	0.00292045	0.00880541	2.05525
Ccdc59	1389.66	0.708687	1.63432	9.41134	4.89864e-21	9.63817e-20	19.016
Ccdc62	10.2039	0.165077	1.12123	0.57356	0.566266	0.725837	0.139161
Ccdc63	12.5709	0.193904	1.14385	0.678933	0.49718	0.666829	0.175985
Ccdc64	82.6593	0.308169	1.23814	2.1447	0.0319769	0.0747675	1.12629
Ccdc66	490.572	0.498081	1.41233	6.6022	4.05103e-11	3.40825e-10	9.46747
Ccdc71l	644.801	0.861212	1.81656	11.5689	5.9259e-31	2.21418e-29	28.6548
Ccdc74a	1.67671	1.07457	2.1061	2.88224	0.00394856	0.0115803	1.93628
Ccdc77	369.765	0.52558	1.43951	6.03459	1.59363e-09	1.13774e-08	7.94396
Ccdc78	5.25496	1.43363	2.70126	4.0601	4.90507e-05	0.000200265	3.6984
Ccdc80	117.165	1.67002	3.18218	10.5437	5.42918e-26	1.52858e-24	23.8157
Ccdc84	227.058	0.196136	1.14563	2.28135	0.022528	0.0550396	1.25932
Ccdc87	2.28497	0.279352	1.21365	0.849673	0.395507	0.571132	0.243263
Ccdc88a	1821.77	0.677773	1.59967	4.96978	6.70301e-07	3.51043e-06	5.45464
Ccdc88b	2943.7	0.311563	1.24105	5.37633	7.60214e-08	4.4934e-07	6.34742
Ccdc9	1301.12	0.363968	1.28696	5.89936	3.64921e-09	2.50077e-08	7.60193
Ccdc90b	628.136	0.112896	1.0814	1.67284	0.0943579	0.188754	0.724105
Ccdc91	935.741	0.040737	1.02864	0.812957	0.416243	0.591925	0.227733
Ccdc92	78.9899	0.852751	1.80594	4.86675	1.13446e-06	5.77781e-06	5.23824
Ccdc94	363.373	0.0395967	1.02783	0.495458	0.620277	0.768055	0.114608
Ccdc96	11.3404	0.408245	1.32707	1.54802	0.121617	0.232022	0.63447
Ccdc97	987.651	0.190954	1.14152	2.74247	0.00609799	0.0171834	1.76489
Cchcr1	387.661	0.317685	1.24633	3.57224	0.000353938	0.00126388	2.89829
Ccl12	55.4458	5.49724	45.1684	11.8129	3.34672e-32	1.33535e-30	29.8744
Ccl2	1163.33	2.13896	4.40444	16.428	1.2053e-60	1.47816e-58	57.8303
Ccl22	28.7778	2.65019	6.27752	11.0512	2.16306e-28	7.05377e-27	26.1516
Ccl3	13306.9	1.54153	2.91103	11.9369	7.60454e-33	3.15383e-31	30.5012
Ccl4	2430.37	1.4012	2.64121	8.56763	1.0564e-17	1.57241e-16	15.8034
Ccl5	260.132	1.00477	2.00663	2.88056	0.00396971	0.0116356	1.93421
Ccl6	312.839	3.91546	15.0893	20.7896	5.37901e-96	1.70677e-93	92.7678
Ccl7	176.967	4.13408	17.5583	17.1506	6.22034e-66	9.42004e-64	63.0259
Ccl8	5.84597	2.79108	6.92149	7.04907	1.80117e-12	1.72192e-11	10.764
Ccl9	8447.05	0.911492	1.88099	6.29774	3.02022e-10	2.32477e-09	8.63362
Ccna2	1453.25	0.815088	1.75941	5.42729	5.72158e-08	3.44398e-07	6.46294
Ccnb1	1073.39	1.04372	2.06154	7.79433	6.47527e-15	7.76488e-14	13.1099
Ccnb2	1024.36	0.402081	1.32141	2.41847	0.015586	0.0395892	1.40242
Ccnd2	446.698	2.0087	4.02419	14.0706	5.75604e-45	4.15391e-43	42.3815
Ccne1	491.12	0.3065	1.2367	2.83576	0.00457166	0.0132158	1.87891
Ccne2	223.848	0.24406	1.18432	1.17425	0.240296	0.396853	0.40137
Ccnf	634.371	0.281975	1.21586	2.56214	0.0104029	0.0276977	1.55756
Ccng1	4517.78	0.17943	1.13244	2.15531	0.0311374	0.0730216	1.13655
Ccng2	144.495	0.495048	1.40937	2.18325	0.0290171	0.0686761	1.16319
Ccnh	1304.26	0.30633	1.23656	4.6797	2.87296e-06	1.38855e-05	4.85744
Ccni	1888.28	0.236322	1.17799	2.91096	0.00360326	0.0106769	1.97155
Ccnk	1074.75	0.330336	1.25731	3.61348	0.00030211	0.00109267	2.96151
Ccnl1	1664.22	0.686384	1.60925	8.83913	9.64694e-19	1.5691e-17	16.8043
Ccnl2	1173.48	0.224788	1.16861	2.74212	0.00610441	0.0171942	1.76462
Ccno	9.85827	0.959903	1.94518	3.01273	0.00258906	0.00787991	2.10348
Ccnt1	1183.15	0.281503	1.21546	3.47249	0.000515647	0.00178644	2.74801
Ccnt2	860.921	0.281918	1.21581	3.08555	0.00203179	0.00629698	2.20087
Ccp110	257.708	0.0994776	1.07139	0.716145	0.473902	0.646642	0.189336
Ccpg1os	73.1347	0.195588	1.14519	1.45494	0.145687	0.268338	0.571318
Ccr1	288.482	0.507542	1.42163	3.19671	0.00139005	0.00445735	2.35092
Ccr10	7.53054	0.00703406	1.00489	0.02734	0.978189	0.988774	0.00490308
Ccr2	199.798	0.839281	1.78916	2.53206	0.0113394	0.029861	1.5249
Ccr3	0.549648	0.233328	1.17554	0.826293	0.408638	0.584164	0.233465
Ccr5	10.3729	2.12768	4.37013	6.67642	2.44851e-11	2.10068e-10	9.67764
Ccr7	0.844247	0.672158	1.59345	2.05051	0.0403149	0.0914543	1.0388
Ccr9	1.18747	0.437542	1.3543	1.24954	0.211467	0.359852	0.443876
Ccrl2	599.709	2.98126	7.89675	21.1991	9.73586e-100	3.35552e-97	96.4742
Ccser2	918.767	0.305979	1.23626	3.06715	0.00216108	0.00666358	2.17629
Cct2	12941.1	0.306239	1.23648	6.90956	4.86161e-12	4.46206e-11	10.3505
Cct3	9623.82	0.000959478	1.00067	0.0153717	0.987736	0.993351	0.00289731
Cct4	7675.22	0.458336	1.37396	9.85382	6.59874e-23	1.48713e-21	20.8276
Cct5	9552.14	0.0643195	1.04559	1.20719	0.22736	0.380488	0.419659
Cct6a	6383.03	0.259084	1.19672	4.13312	3.57877e-05	0.000148731	3.8276
Cct6b	5.3464	0.0804904	1.05738	0.244848	0.806574	0.892473	0.0494048
Cct7	8511.27	0.0497381	1.03508	1.21102	0.225888	0.378697	0.421708
Cct8	7010.36	0.154029	1.11267	2.55573	0.0105965	0.0281531	1.55047
Ccz1	2054.6	0.369905	1.29227	5.84857	4.95827e-09	3.34399e-08	7.47574
