## Supplementary material for "The lupus susceptibility allele *DRB1*03:01* encodes a disease-driving epitope": Source data 2 (part 2 of 3)

### Sheet: DEGs 65-79 SE (continued)
Supplementary Table 2B. List of differentially expressed genes for 65-79*SE for Model B, Related to Figure 2
Cd14	11311.5	0.126394	1.09156	1.19017	0.233978	0.389088	0.409952
Cd177	8.79959	1.57503	2.97942	5.04827	4.45837e-07	2.3932e-06	5.62102
Cd180	3323.5	0.203192	1.15124	2.17423	0.0296879	0.0699754	1.15505
Cd200	1.8925	0.953181	1.93614	2.53702	0.0111799	0.0294877	1.53036
Cd200r1	2524.58	0.853403	1.80676	9.05743	1.33559e-19	2.35021e-18	17.6289
Cd200r2	651.746	1.0063	2.00876	9.8711	5.55521e-23	1.26192e-21	20.899
Cd200r4	721.771	0.991974	1.98891	7.3589	1.85429e-13	1.96643e-12	11.7063
Cd207	7.3482	0.228087	1.17128	0.725702	0.468022	0.6412	0.193006
Cd22	6.20161	0.287195	1.22027	0.867811	0.385498	0.561547	0.250614
Cd247	1.50429	0.158856	1.1164	0.521745	0.601848	0.754386	0.122406
Cd27	0.711125	0.64281	1.56137	2.19509	0.0281571	0.0669276	1.1744
Cd274	2093.41	3.11282	8.65071	29.1136	2.41276e-186	3.71008e-183	182.431
Cd28	311.638	0.244702	1.18485	1.34613	0.17826	0.315041	0.501634
Cd2ap	2542.11	0.3618	1.28503	4.52319	6.09157e-06	2.81485e-05	4.55054
Cd2bp2	1698.25	0.249868	1.1891	4.96153	6.99405e-07	3.65137e-06	5.43754
Cd300c2	757.245	1.31802	2.49324	11.2518	2.26817e-29	7.77715e-28	27.1092
Cd300e	65.5003	1.40237	2.64335	7.40693	1.29254e-13	1.38988e-12	11.857
Cd300ld	5500.74	0.741965	1.67245	9.11432	7.9166e-20	1.41804e-18	17.8483
Cd300ld2	12.0526	1.81498	3.51854	5.73012	1.0036e-08	6.54761e-08	7.18392
Cd300ld3	27.7325	0.616683	1.53335	2.30174	0.0213499	0.0525079	1.27977
Cd300ld5	15.1798	1.43958	2.71242	4.9699	6.69871e-07	3.5091e-06	5.4548
Cd300lf	627.917	0.924369	1.89785	9.54242	1.39538e-21	2.88456e-20	19.5399
Cd36	15442	3.3439	10.1535	27.1162	6.3347e-162	6.03003e-159	158.22
Cd37	2855.88	0.0307256	1.02153	0.546565	0.584678	0.741087	0.130131
Cd40	1055.68	1.49141	2.81164	12.9886	1.4196e-38	7.62846e-37	36.1176
Cd44	7968.59	1.25072	2.3796	14.8918	3.72799e-50	3.3269e-48	47.478
Cd47	3155.89	0.165944	1.1219	3.18352	0.00145496	0.0046513	2.33243
Cd48	44.6949	0.948744	1.93019	4.87915	1.06544e-06	5.4443e-06	5.26406
Cd52	3012.48	1.12469	2.18054	8.33261	7.90802e-17	1.10624e-15	14.9562
Cd53	9862.02	1.01386	2.01931	11.9031	1.13974e-32	4.68796e-31	30.329
Cd5l	117.497	0.437473	1.35423	2.32826	0.0198982	0.0493017	1.30714
Cd6	0.580149	0.186704	1.13816	0.641855	0.520967	0.688583	0.162044
Cd69	50.4123	3.42661	10.7526	12.8032	1.57394e-37	8.06746e-36	35.0933
Cd72	2974.56	0.587684	1.50283	4.14238	3.43715e-05	0.000143203	3.84405
Cd74	61398.3	1.81703	3.52356	16.9455	2.07598e-64	2.94319e-62	61.5312
Cd83	1329.75	1.94466	3.84948	13.3114	1.98849e-40	1.19729e-38	37.9218
Cd86	865.98	3.2066	9.2317	28.0512	3.85972e-173	4.06083e-170	169.391
Cda	70.8868	0.0218661	1.01527	0.104757	0.916568	0.95649	0.0193196
Cdc16	1076.44	0.440859	1.35741	8.01655	1.08752e-15	1.38293e-14	13.8592
Cdc20	1153.09	0.621357	1.53832	3.84434	0.000120878	0.000464773	3.33276
Cdc25b	1196.64	0.439351	1.35599	3.21548	0.00130227	0.00420419	2.37632
Cdc25c	214.669	0.741934	1.67242	4.39852	1.08994e-05	4.86481e-05	4.31293
Cdc27	2738.96	0.705889	1.63115	7.47037	7.9971e-14	8.74997e-13	12.058
Cdc37l1	455.446	0.50477	1.4189	5.86493	4.49312e-09	3.0426e-08	7.51676
Cdc40	801.395	0.0584945	1.04138	0.707038	0.479543	0.65167	0.185973
Cdc42bpa	0.576033	0.00381094	1.00265	0.00991878	0.992086	0.995961	0.00175779
Cdc42bpg	396.745	0.115272	1.08318	1.08402	0.278356	0.442563	0.354025
Cdc42se2	2595.16	0.23531	1.17716	3.85482	0.000115816	0.000446683	3.35
Cdc45	819.533	1.02854	2.03995	7.35594	1.89594e-13	2.00741e-12	11.6974
Cdc5l	1569.24	0.209552	1.15633	3.52632	0.00042137	0.00148505	2.82826
Cdc6	578.833	0.188107	1.13927	1.31485	0.18856	0.329141	0.482618
Cdc7	314.582	0.734073	1.66333	5.18011	2.2175e-07	1.23752e-06	5.90745
Cdc73	787.16	0.161723	1.11862	1.35483	0.175472	0.310993	0.507249
Cdca2	638.148	0.455665	1.37142	3.11802	0.00182071	0.0057038	2.24384
Cdca3	879.29	0.845639	1.79706	6.39813	1.57295e-10	1.24973e-09	8.90318
Cdca4	919.134	0.0929135	1.06652	1.52017	0.128469	0.242777	0.614793
Cdca5	281.33	0.533528	1.44746	3.32761	0.00087594	0.00292126	2.53443
Cdca7	833.182	0.143794	1.10481	1.37105	0.170361	0.304063	0.517036
Cdca8	937.311	0.954088	1.93735	8.1079	5.1504e-16	6.70726e-15	14.1735
Cdcp1	6.33612	0.298266	1.22967	0.906949	0.364434	0.539632	0.267902
Cdh17	1.09449	0.359764	1.28322	1.73033	0.0835707	0.170537	0.768182
Cdh23	7.33692	0.137817	1.10024	0.429817	0.667329	0.800859	0.0964442
Cdh24	14.1403	0.221091	1.16561	0.683957	0.494002	0.664185	0.177711
Cdh5	5.71861	0.216794	1.16215	0.696335	0.486219	0.657391	0.182177
Cdhr4	1.34303	0.435661	1.35253	1.48272	0.13815	0.25744	0.589323
Cdipt	2170.88	0.185654	1.13733	3.74718	0.000178835	0.000670463	3.17362
Cdk1	1096.18	0.511267	1.4253	4.02209	5.7684e-05	0.000233091	3.63247
Cdk10	526.377	0.339263	1.26511	4.80902	1.51672e-06	7.59117e-06	5.11969
Cdk11b	2268.73	0.224876	1.16868	4.48254	7.37611e-06	3.36871e-05	4.47254
Cdk12	1791.47	0.318452	1.24699	3.29929	0.000969301	0.00320486	2.49419
Cdk14	3666.84	0.117045	1.08451	1.37324	0.169678	0.303088	0.518431
Cdk17	816.576	0.502853	1.41701	6.29797	3.0157e-10	2.32308e-09	8.63394
Cdk5	884.778	0.0728732	1.05181	1.05968	0.289288	0.455487	0.341524
Cdk5rap2	3320.47	0.320493	1.24876	4.57257	4.81787e-06	2.25866e-05	4.64615
Cdkal1	518.05	0.0824755	1.05883	0.994751	0.319857	0.489908	0.309885
Cdkl3	132.882	0.585625	1.50069	4.83869	1.30695e-06	6.59745e-06	5.18062
Cdkl4	29.7369	0.494879	1.4092	2.49083	0.0127445	0.0331205	1.4799
Cdkl5	20.1032	0.157286	1.11519	0.614813	0.538678	0.703021	0.153031
Cdkn2aip	242.4	0.466806	1.38205	3.88113	0.000103974	0.000404918	3.39263
Cdkn3	184.813	0.478102	1.39291	3.1957	0.00139491	0.00447148	2.34955
Cdnf	32.8418	0.0730492	1.05194	0.360523	0.718456	0.838088	0.0767106
Cdpf1	324.727	0.108494	1.0781	1.1662	0.243532	0.401269	0.396564
Cdr2	765.246	0.674397	1.59593	7.17175	7.4046e-13	7.33489e-12	11.1346
Cds1	154.03	0.0305004	1.02137	0.290575	0.771377	0.871093	0.0599353
Cdt1	1999.18	0.776196	1.71261	7.28458	3.22682e-13	3.32496e-12	11.4782
Cdv3	3924.73	0.200033	1.14872	3.52755	0.000419419	0.00147895	2.83005
Cdyl	350.193	0.114956	1.08294	1.29297	0.196022	0.339792	0.468787
Cdyl2	309.043	0.811341	1.75484	8.21988	2.03711e-16	2.74036e-15	14.5622
Ceacam2	7.28878	0.134337	1.09759	0.424356	0.671306	0.803428	0.0950528
Cebpb	1547.96	0.589241	1.50446	5.01138	5.40402e-07	2.86542e-06	5.54281
Cebpd	727.867	0.510801	1.42484	4.64855	3.34282e-06	1.60094e-05	4.79563
Cebpg	1916.33	0.246487	1.18631	4.28244	1.84858e-05	7.98297e-05	4.09784
Cebpz	1712.62	0.0452797	1.03188	0.649204	0.516207	0.684308	0.164749
Celf1	2177.35	0.146024	1.10652	1.49474	0.134983	0.252557	0.597641
Celf2	1732.18	0.190139	1.14087	1.88737	0.0591106	0.12733	0.89507
Celf4	1.86563	0.83328	1.78173	2.33905	0.019333	0.048062	1.3182
Celf5	2.20862	0.470414	1.38551	1.49296	0.135447	0.253211	0.596518
Celf6	19.875	0.711975	1.63804	3.04649	0.00231532	0.00709973	2.14876
Celsr2	0.923931	0.623116	1.5402	2.01295	0.0441195	0.0989954	1.00439
Celsr3	65.2437	0.590429	1.50569	3.23739	0.00120626	0.0039234	2.40634
Cemip	1.26443	0.512661	1.42668	1.95258	0.0508697	0.111856	0.95134
Cenpa	703.943	0.504912	1.41904	3.51038	0.000447469	0.00156901	2.80437
Cenpe	1618.93	1.24697	2.37342	8.25714	1.492e-16	2.03029e-15	14.6924
Cenpf	1139.87	0.549062	1.46313	3.06905	0.00214741	0.00662859	2.17858
Cenph	163.77	0.648354	1.56738	5.41495	6.13047e-08	3.67902e-07	6.43427
Cenpi	295.678	1.04858	2.0685	6.69684	2.12981e-11	1.84068e-10	9.73502
Cenpj	282.689	0.197215	1.14648	2.22028	0.0263995	0.0633146	1.1985
Cenpk	105.596	0.757551	1.69062	4.37368	1.22167e-05	5.4185e-05	4.26612
Cenpm	189.456	0.527428	1.44136	4.32913	1.49703e-05	6.56119e-05	4.18302
Cenpn	406.338	1.10093	2.14493	9.61314	7.0368e-22	1.47913e-20	19.83
Cenpo	432.156	0.41221	1.33072	6.32783	2.48633e-10	1.93317e-09	8.71373
Cenpp	84.163	0.433081	1.35011	2.34772	0.0188887	0.0470863	1.32711
Cenpq	602.897	1.10786	2.15526	9.01924	1.89398e-19	3.27798e-18	17.4844
Cenpt	301.571	0.541298	1.45528	5.37119	7.822e-08	4.61789e-07	6.33556
Cenpu	148.125	1.38728	2.61585	9.23539	2.57357e-20	4.78119e-19	18.3205
Cenpw	280.266	0.48445	1.39905	4.14642	3.37707e-05	0.000140934	3.85098
Cep104	931.025	0.262966	1.19994	3.64044	0.000272171	0.00099084	3.004
Cep112	0.633122	0.120413	1.08705	0.596566	0.550797	0.71348	0.146618
Cep120	645.331	0.154561	1.11308	2.14078	0.032292	0.0753845	1.12272
Cep128	667.058	0.965733	1.95305	10.1815	2.39917e-24	6.05549e-23	22.2179
Cep131	300.738	0.378965	1.30041	3.81835	0.000134345	0.000512999	3.28988
Cep135	495.341	0.82421	1.77057	8.9246	4.47293e-19	7.50117e-18	17.1249
Cep152	312.365	0.267186	1.20346	3.62446	0.000289563	0.00104938	2.97907
Cep162	2088.79	0.384393	1.30531	6.01599	1.78793e-09	1.2674e-08	7.89709
Cep170	2963.63	0.549792	1.46387	3.91755	8.94528e-05	0.000352417	3.45294
Cep170b	631.689	0.23952	1.1806	2.3904	0.0168299	0.0424357	1.37227
Cep192	1472.21	0.532528	1.44646	6.21515	5.12764e-10	3.85634e-09	8.41383
Cep290	841.973	1.05912	2.08366	8.7257	2.64547e-18	4.1542e-17	16.3815
Cep295	1204.71	0.663096	1.58348	6.56536	5.19075e-11	4.33611e-10	9.3629
Cep350	1809.65	0.0804906	1.05738	0.749411	0.45361	0.628215	0.201892
Cep41	185.158	0.546842	1.46088	5.47356	4.41089e-08	2.68087e-07	6.57172
Cep44	291.616	0.0076802	1.00534	0.0697853	0.944365	0.972233	0.0122297
Cep55	509.48	1.23849	2.35952	8.26349	1.41472e-16	1.93303e-15	14.7138
Cep57	805.43	0.410152	1.32883	5.77608	7.64592e-09	5.04596e-08	7.29706
Cep57l1	189.55	0.841703	1.79216	7.09255	1.31665e-12	1.27581e-11	10.8942
Cep70	405.724	0.286557	1.21973	3.37665	0.000733756	0.00248312	2.605
Cep72	90.9002	1.18072	2.2669	7.78251	7.11012e-15	8.47533e-14	13.0718
Cep76	332.664	0.13397	1.09731	1.26402	0.206221	0.353033	0.452185
Cep83	1219.85	0.987868	1.98325	11.9365	7.63563e-33	3.16017e-31	30.5003
Cep85	745.292	0.211161	1.15762	3.38447	0.000713164	0.00241958	2.61626
Cep89	486.388	0.449994	1.36603	3.76485	0.000166652	0.000627968	3.20206
Cep95	334.758	0.836745	1.78602	10.5957	3.1195e-26	9.02443e-25	24.0446
Cept1	1770.64	0.668954	1.58992	7.71901	1.17234e-14	1.37772e-13	12.8608
Cercam	3.61511	0.132473	1.09617	0.387241	0.698578	0.823383	0.0843983
Cers3	4.96153	0.500456	1.41466	1.4825	0.138208	0.257458	0.589293
Cers4	47.4314	0.289543	1.22225	1.71349	0.0866225	0.175813	0.754949
Cers6	3897.64	0.301822	1.2327	3.49852	0.000467842	0.00163471	2.78656
Ces2f	0.858497	0.140819	1.10253	0.589908	0.555252	0.717068	0.14444
Ces2g	1.05108	0.0846357	1.06042	0.266607	0.789771	0.881515	0.0547702
Cetn4	27.2006	0.436225	1.35306	2.1299	0.0331797	0.0771917	1.11243
Cfap43	169.808	0.27906	1.2134	2.39771	0.0164979	0.0416722	1.38015
Cfap52	0.904031	0.179665	1.13262	0.791879	0.428431	0.604016	0.218952
Cfap70	1.963	0.663141	1.58353	1.94251	0.052075	0.114218	0.942267
Cfap74	1.60162	0.60378	1.51969	1.83359	0.0667154	0.141201	0.850163
Cfap77	2.11372	0.70137	1.62605	2.18134	0.0291585	0.0689145	1.16169
Cfb	18.6599	4.1118	17.2893	8.85333	8.49455e-19	1.38844e-17	16.8575
Cfl2	310.437	0.0670892	1.0476	0.51235	0.608406	0.759415	0.119521
Cflar	4265.6	0.377488	1.29908	3.85148	0.000117406	0.000452292	3.34458
Cfp	4695.22	0.520435	1.43439	5.45035	5.02715e-08	3.04708e-07	6.51612
Cggbp1	2186.36	0.13562	1.09857	1.92582	0.0541274	0.118007	0.928092
Cgn	0.773151	0.108263	1.07793	0.400851	0.68853	0.815869	0.0883795
Cgref1	3.7182	1.6037	3.03921	4.06006	4.90594e-05	0.000200265	3.6984
Chac1	884.919	0.788837	1.72768	7.24912	4.19474e-13	4.26732e-12	11.3698
Chac2	107.972	0.677742	1.59963	5.21246	1.8635e-07	1.04756e-06	5.97982
Chaf1a	891.3	0.40919	1.32794	3.42586	0.000612846	0.0020999	2.6778
Chaf1b	850.242	0.393913	1.31395	3.29417	0.000987129	0.00326053	2.48671
Chchd1	1131.22	0.504461	1.41859	7.87238	3.47959e-15	4.24906e-14	13.3717
Chchd5	576.073	0.36178	1.28501	5.02447	5.04814e-07	2.68527e-06	5.57101
Chchd6	587.942	0.216637	1.16202	2.88831	0.00387314	0.0113792	1.94389
Chd1	3257.75	0.108267	1.07793	1.91586	0.0553833	0.12043	0.919266
Chd1l	835.234	0.614061	1.53056	9.62826	6.07487e-22	1.28369e-20	19.8915
Chd2	2877.83	1.08999	2.12872	9.89954	4.18193e-23	9.60883e-22	21.0173
Chd3	3637.23	0.327175	1.25455	5.03185	4.85764e-07	2.58738e-06	5.58714
Chd5	110.196	0.272398	1.20781	1.65693	0.0975332	0.194076	0.712028
Chd7	1102.85	0.0604622	1.0428	0.642652	0.52045	0.688171	0.162304
Chd9	1119.27	0.0151242	1.01054	0.126875	0.899039	0.94693	0.023682
Chek1	227.142	1.10076	2.14467	7.85715	3.92973e-15	4.7783e-14	13.3207
Cherp	1491.55	0.11063	1.0797	1.22807	0.21942	0.3703	0.431446
Chgb	0.770224	0.306774	1.23694	0.868843	0.384933	0.560846	0.251156
Chic2	594.974	0.355025	1.27901	3.91544	9.024e-05	0.000355168	3.44957
Chit1	1.58358	1.13824	2.20112	3.31489	0.000916788	0.00304732	2.51608
Chmp1b	1397.78	0.00232881	1.00162	0.0259688	0.979282	0.98909	0.00476416
Chmp2b	1153.91	0.115284	1.08319	1.79608	0.0724815	0.151306	0.820144
Chmp4b	5400.69	0.108688	1.07825	1.94291	0.0520275	0.114126	0.942616
Chmp7	1207.58	0.194634	1.14443	4.90404	9.38833e-07	4.82821e-06	5.31621
Chn1	6.92929	1.05331	2.07528	3.14977	0.00163398	0.00516252	2.28714
Chp1	2278.97	0.0408157	1.0287	0.603134	0.54642	0.70965	0.148956
Chrm3	3.38232	2.19175	4.56858	5.96805	2.40111e-09	1.68355e-08	7.77377
Chrm4	66.1733	0.231539	1.17409	1.60118	0.109336	0.212921	0.671782
Chrna2	1.43401	0.0643113	1.04559	0.219493	0.826266	0.904963	0.0433692
Chrnb1	15.9232	0.202798	1.15093	0.807444	0.419411	0.594907	0.225551
Chst11	60.7986	0.0511292	1.03608	0.335121	0.737534	0.850395	0.0703794
Chst7	17.3898	0.188365	1.13947	0.706596	0.479818	0.65167	0.185973
Chsy3	36.7563	1.22448	2.33671	4.55566	5.22206e-06	2.43786e-05	4.61299
Chtf18	348.143	1.05198	2.07338	7.63647	2.23252e-14	2.5531e-13	12.5929
Chtop	2776.88	0.357918	1.28158	7.25557	3.99988e-13	4.07739e-12	11.3896
Chuk	1591.81	0.692453	1.61603	7.63231	2.30581e-14	2.6354e-13	12.5792
Ciao1	1019.4	0.0823266	1.05872	1.27642	0.201808	0.347143	0.459491
Ciart	421.673	0.902732	1.8696	5.73748	9.60969e-09	6.28386e-08	7.20177
Cideb	3.51712	0.259688	1.19722	0.802167	0.422456	0.598081	0.22324
Ciita	247.059	6.49298	90.0705	13.2869	2.75744e-40	1.64541e-38	37.7837
Cipc	2329.68	0.59203	1.50737	6.4929	8.41994e-11	6.87279e-10	9.16287
Cir1	170.566	0.314516	1.24359	2.90257	0.00370115	0.0109398	1.96099
Cirh1a	1734.84	0.33206	1.25881	5.83167	5.48761e-09	3.67618e-08	7.4346
Cisd1	669.06	0.0370558	1.02602	0.540205	0.589056	0.744419	0.128182
Cish	4.0853	0.627601	1.54499	1.65042	0.0988562	0.196142	0.707428
Cit	346.931	0.772977	1.70879	5.26188	1.42587e-07	8.13908e-07	6.08942
Cited1	2.6428	0.286547	1.21972	0.873725	0.382268	0.558395	0.253059
Ciz1	2308.94	0.372813	1.29488	5.31575	1.0622e-07	6.15543e-07	6.21074
Ckap2	336.194	0.689266	1.61246	4.47015	7.8164e-06	3.55275e-05	4.44944
Ckap2l	612.439	1.21893	2.32775	8.29999	1.04116e-16	1.43537e-15	14.843
Ckap5	2886.49	0.518246	1.43221	5.02623	5.00222e-07	2.66368e-06	5.57452
Cklf	349.554	0.0919374	1.0658	0.979547	0.32731	0.498547	0.302294
Cks1b	1533.06	0.085109	1.06077	1.39409	0.163292	0.294284	0.531233
Cks2	180.075	0.298183	1.2296	1.99867	0.0456438	0.101889	0.991871
Clasp2	1238.92	0.374932	1.29678	3.83826	0.000123908	0.000475417	3.32293
Clasrp	496.843	0.42639	1.34387	6.30182	2.94162e-10	2.26863e-09	8.64424
Clca2	0.75003	0.29635	1.22803	0.989272	0.32253	0.493258	0.306926
Clca4a	3.35479	0.908194	1.87669	2.65278	0.00798325	0.021897	1.65962
Clcc1	1300.11	0.0483798	1.0341	0.805425	0.420575	0.596175	0.224626
Clcf1	1.99312	1.19799	2.2942	3.19903	0.00137891	0.0044259	2.354
Clcn1	11.5761	1.1584	2.2321	4.15028	3.32062e-05	0.000138637	3.85812
Clcn2	13.0194	0.70362	1.62859	2.58309	0.00979192	0.0262668	1.58059
Clcn5	829.081	0.00649318	1.00451	0.0651652	0.948042	0.974237	0.0113353
Clcn6	571.752	0.406222	1.32521	4.44161	8.92874e-06	4.02629e-05	4.39509
Clcn7	5737.98	0.555385	1.46956	6.60383	4.00664e-11	3.37659e-10	9.47152
Clcnka	0.597804	0.0734187	1.05221	0.33373	0.738583	0.851123	0.0700078
Cldn12	251.294	0.378221	1.29974	2.9506	0.00317161	0.00949537	2.02249
Cldn15	2.54405	0.142784	1.10403	0.416655	0.676931	0.807859	0.0926642
Cldn19	0.873721	0.270102	1.20589	1.204	0.228589	0.381969	0.417971
Clec12a	4586.72	1.38697	2.61529	14.3118	1.84648e-46	1.41966e-44	43.8478
Clec1a	9.8527	1.14777	2.21572	3.7469	0.000179035	0.000670963	3.1733
Clec1b	10.6627	0.76248	1.6964	2.49063	0.0127516	0.0331326	1.47974
Clec2d	224.451	2.10797	4.31084	14.3377	1.27283e-46	9.90036e-45	44.0043
Clec4a1	79.7102	1.75759	3.38133	12.5877	2.46863e-36	1.21547e-34	33.9153
Clec4a2	932.773	0.812711	1.75651	7.25666	3.96764e-13	4.04866e-12	11.3927
Clec4b1	14.7647	2.10866	4.3129	6.4025	1.52856e-10	1.21591e-09	8.9151
Clec4d	5978.19	0.136037	1.09888	1.41543	0.156943	0.285025	0.545117
Clec4e	6996.3	0.880737	1.84132	5.91492	3.32038e-09	2.29194e-08	7.6398
Clec4n	177.693	1.69816	3.24487	9.03777	1.59905e-19	2.78725e-18	17.5548
Clec5a	5125.14	1.01888	2.02634	13.4683	2.40401e-41	1.46961e-39	38.8328
Clec9a	87.6338	5.46448	44.1543	12.9122	3.83952e-38	2.00921e-36	35.697
Clic1	8461.71	0.323832	1.25165	4.56019	5.1107e-06	2.38754e-05	4.62205
Clic4	9725.28	0.48574	1.4003	6.17227	6.73175e-10	5.00066e-09	8.30097
Clint1	2531.24	0.26164	1.19884	3.55561	0.000377103	0.00134062	2.8727
Clip1	4733.58	0.4047	1.32381	5.44497	5.18128e-08	3.1348e-07	6.50379
Clip2	620.155	0.872916	1.83136	8.84888	8.84047e-19	1.44262e-17	16.8408
Clip3	0.885825	0.103024	1.07402	0.394082	0.69352	0.819693	0.0863486
Clk1	1470.29	0.550723	1.46482	5.82906	5.57399e-09	3.72781e-08	7.42855
Clk2	1160.8	0.328288	1.25552	5.9403	2.84506e-09	1.97406e-08	7.70464
Clk3	1772.26	0.521073	1.43502	7.93807	2.05353e-15	2.56242e-14	13.5913
Clk4	854.051	0.83695	1.78627	8.76876	1.80637e-18	2.87266e-17	16.5417
Cln3	2357.87	0.363515	1.28656	8.23876	1.74011e-16	2.3535e-15	14.6283
Cln5	1962.27	0.184538	1.13645	2.53016	0.011401	0.0299956	1.52294
Cln6	801.034	0.322259	1.25029	3.59184	0.000328354	0.0011799	2.92815
Cln8	4811.03	0.156323	1.11444	3.42896	0.000605905	0.00207692	2.68258
Clpb	2511.55	0.122389	1.08854	2.40966	0.0159676	0.040445	1.39314
Clpp	1123.74	0.248719	1.18815	3.86258	0.000112195	0.000434059	3.36245
Clptm1	3798.78	0.316293	1.24513	6.54274	6.04009e-11	5.00506e-10	9.30059
Clpx	833.872	0.277435	1.21204	4.39957	1.08467e-05	4.84524e-05	4.31468
Clspn	645.469	0.272563	1.20795	1.77547	0.07582	0.157259	0.803384
Clstn2	0.583554	0.103512	1.07439	0.617461	0.536931	0.701519	0.15396
Clstn3	7.49325	0.994021	1.99173	3.07043	0.00213752	0.00660009	2.18045
Cltb	1762.61	0.240722	1.18158	3.19091	0.00141824	0.00454191	2.34276
Cltc	15321.3	0.0940231	1.06734	0.864828	0.387133	0.563336	0.249233
Cmip	1410.78	0.54843	1.46249	4.98396	6.22949e-07	3.27359e-06	5.48498
Cmklr1	0.789232	0.608127	1.52428	1.90647	0.056589	0.122758	0.91095
Cmpk1	2586.64	0.485086	1.39967	5.0759	3.85662e-07	2.08644e-06	5.6806
Cmpk2	273.632	1.03737	2.05248	6.62074	3.57402e-11	3.02959e-10	9.51862
Cmya5	1.76078	0.264941	1.20159	0.919003	0.358094	0.533088	0.273201
Cnbd2	203.605	1.23322	2.35091	11.2284	2.95628e-29	1.00504e-27	26.9978
Cnbp	7003.21	0.0236785	1.01655	0.390891	0.695878	0.821372	0.0854601
Cndp1	13.9558	0.403833	1.32302	1.27564	0.202082	0.347496	0.45905
Cndp2	7290.17	0.26447	1.20119	3.01788	0.00254548	0.00775674	2.11032
Cnih2	1.71384	0.279673	1.21392	0.90372	0.366144	0.541322	0.266544
Cnih4	1228.04	0.29091	1.22341	4.43849	9.05935e-06	4.08059e-05	4.38928
Cnksr1	24.9894	1.27327	2.41708	5.55787	2.73089e-08	1.70276e-07	6.76885
Cnn2	22.8497	1.35359	2.55546	4.84491	1.26672e-06	6.41055e-06	5.1931
Cnn3	0.975456	0.579575	1.49441	2.38156	0.0172396	0.0433485	1.36303
Cnnm4	417.633	0.56325	1.47759	5.75462	8.68391e-09	5.70837e-08	7.24349
Cnot11	717.538	0.0814323	1.05807	1.58528	0.112902	0.218609	0.660333
Cnot2	1494.22	0.363625	1.28665	4.92544	8.41712e-07	4.35564e-06	5.36095
Cnot3	1144.96	0.00165836	1.00115	0.0214272	0.982905	0.99062	0.0040927
Cnot4	704.338	0.410026	1.32871	4.7194	2.36536e-06	1.15425e-05	4.9377
Cnot7	943.085	0.192484	1.14273	2.10525	0.0352693	0.0812999	1.08991
Cnot8	1540.65	0.0152813	1.01065	0.269625	0.787449	0.880011	0.0555121
Cnst	434.313	0.129689	1.09406	1.92739	0.0539312	0.117618	0.929527
Cntd1	28.3413	0.763545	1.69766	2.78583	0.00533916	0.0152493	1.81675
Cntn4	2.26094	0.0506865	1.03576	0.151372	0.879682	0.935912	0.0287651
Cntrl	1894.07	0.274601	1.20966	3.87788	0.00010537	0.000409554	3.38769
Cntrob	391.654	0.708551	1.63416	6.79732	1.06584e-11	9.48202e-11	10.0231
Coa3	959.236	0.12313	1.0891	1.54178	0.123128	0.234177	0.630456
Coa4	438.833	0.668163	1.58905	8.1588	3.38359e-16	4.4675e-15	14.3499
Coa5	2714.35	0.669105	1.59009	10.295	7.42478e-25	1.93761e-23	22.7127
Coa7	369.322	0.146277	1.10671	2.00472	0.0449928	0.10065	0.997187
Coch	0.627388	0.458335	1.37395	1.87292	0.0610788	0.131019	0.882666
Cog1	1000.18	0.442129	1.35861	6.99546	2.64397e-12	2.49189e-11	10.6035
Cog3	1884.77	0.153875	1.11255	2.53932	0.0111068	0.0293142	1.53292
Cog4	1063.87	0.383172	1.30421	5.59996	2.14396e-08	1.35241e-07	6.86889
Cog5	681.81	0.0192288	1.01342	0.192988	0.846969	0.917018	0.0376221
Coil	257.029	0.192098	1.14242	2.22951	0.0257801	0.062	1.20761
Col11a2	34.4726	0.691115	1.61453	3.11333	0.0018499	0.00578891	2.2374
Col12a1	0.875604	0.150953	1.1103	0.443704	0.657257	0.79344	0.100486
Col16a1	0.640562	0.371226	1.29345	1.48514	0.137505	0.256412	0.591062
Col20a1	20.7399	0.214608	1.16039	0.813065	0.416181	0.591879	0.227767
Col2a1	1.20287	0.185	1.13682	1.05684	0.290584	0.457132	0.339958
Col4a2	4.58496	1.51748	2.86291	4.1177	3.8267e-05	0.00015818	3.80085
Col6a1	1.23234	0.453668	1.36952	2.15364	0.0312686	0.0732691	1.13508
Col6a3	6.1016	2.57399	5.95453	6.37025	1.88719e-10	1.48875e-09	8.82718
Col7a1	48.3123	0.472791	1.38779	2.46848	0.013569	0.0350128	1.45577
Col9a3	13.8995	1.3186	2.49425	4.99391	5.91689e-07	3.11916e-06	5.50596
Commd8	851.667	0.143117	1.10429	1.8906	0.0586777	0.126597	0.897578
Comtd1	1076.34	0.127523	1.09242	1.61913	0.10542	0.206744	0.684567
Copb1	4784.74	0.063067	1.04468	0.738447	0.460243	0.634194	0.197778
Cops2	2290.63	0.542975	1.45697	7.24802	4.22915e-13	4.30013e-12	11.3665
Cops3	1478.6	0.133641	1.09706	2.56897	0.0102002	0.0272378	1.56483
Cops4	2150.87	0.383177	1.30421	7.20349	5.86887e-13	5.88359e-12	11.2304
Cops5	1409.03	0.462921	1.37833	8.14959	3.65174e-16	4.81519e-15	14.3174
Cops6	1440.72	0.0285076	1.01996	0.560743	0.574972	0.732917	0.134945
Cops7a	2449.14	0.0403039	1.02833	0.851616	0.394427	0.570232	0.243948
Cops8	1247.46	0.0939797	1.06731	2.18653	0.0287772	0.0682229	1.16607
Coq10b	311.277	0.647444	1.56639	5.9504	2.67485e-09	1.86568e-08	7.72916
Coq3	603.826	0.00235917	1.00164	0.0383687	0.969394	0.984539	0.00676693
Coq5	1349.74	0.608924	1.52512	6.51727	7.15998e-11	5.88762e-10	9.23006
Coq6	354.898	0.305835	1.23613	3.74532	0.000180162	0.000674679	3.1709
Coq7	663.763	0.126009	1.09127	2.10758	0.035067	0.0808991	1.09206
Coq8b	702.067	0.107756	1.07755	1.50312	0.132809	0.249165	0.603513
Coro1a	8226.94	0.995029	1.99312	9.33735	9.87791e-21	1.89865e-19	18.7216
Coro1b	4309.61	0.449682	1.36574	7.2466	4.27349e-13	4.34081e-12	11.3624
Coro2a	804.947	1.41272	2.66238	12.9719	1.76588e-38	9.41333e-37	36.0263
Coro6	25.4998	0.0691727	1.04911	0.276271	0.78234	0.877037	0.056982
Cort	2.86564	0.759352	1.69273	2.17958	0.0292885	0.0691646	1.16012
Cox10	819.377	0.142275	1.10364	2.346	0.0189761	0.0472807	1.32532
Cox17	252.042	0.0395713	1.02781	0.344943	0.730137	0.845879	0.072692
Cox18	671.462	0.13433	1.09758	2.16786	0.0301696	0.0710018	1.14873
Cox4i2	16.8959	1.26747	2.40739	4.17907	2.92698e-05	0.000123206	3.90937
Cox5a	3169.61	0.211119	1.15759	2.60167	0.00927706	0.0250302	1.60154
Cox5b	3985.38	0.0194235	1.01355	0.256997	0.797181	0.887015	0.0520693
Cox6b1	4353.44	0.0526169	1.03714	0.525288	0.599383	0.752677	0.123391
Cox7a2l	6367.36	0.127286	1.09224	1.75081	0.0799779	0.164218	0.784579
Cpd	2936.14	0.144189	1.10511	1.70661	0.0878953	0.178053	0.749451
Cpeb2	316.452	1.01681	2.02344	5.53353	3.13845e-08	1.94294e-07	6.71154
Cpeb3	114.525	0.0770146	1.05483	0.500996	0.616374	0.765156	0.11625
Cpeb4	2478.45	0.84696	1.79871	3.57789	0.000346384	0.00124001	2.90658
Cped1	374.464	0.436813	1.35361	4.90958	9.127e-07	4.6979e-06	5.3281
Cplx1	0.68796	0.031021	1.02173	0.0776212	0.938129	0.968707	0.0138074
Cplx2	1.13353	0.157339	1.11523	0.46945	0.638748	0.780904	0.107402
Cpn1	8.02215	0.706368	1.63169	2.32732	0.0199482	0.0494133	1.30616
Cpne2	1468.63	0.585835	1.50091	6.16631	6.99019e-10	5.18493e-09	8.28526
Cpne8	1917.16	0.268753	1.20477	3.24227	0.00118582	0.00386255	2.41313
Cpne9	1.89975	0.570453	1.48499	1.5847	0.113035	0.21878	0.659992
Cpq	63.3515	1.12662	2.18346	6.13558	8.48477e-10	6.24716e-09	8.20432
Cpsf2	2463.22	0.112345	1.08098	2.47665	0.0132622	0.0343008	1.4647
Cpsf3l	2097.26	0.241583	1.18229	6.16434	7.07762e-10	5.24589e-09	8.28018
Cpsf6	4316.67	0.249577	1.18886	3.82311	0.000131779	0.000503778	3.29776
Cpsf7	1112.75	0.226695	1.17015	3.17546	0.00149601	0.00476959	2.32152
Cpt1b	2.07221	0.349207	1.27386	1.02469	0.30551	0.474194	0.324044
Cpt1c	25.5232	0.226131	1.16969	1.01819	0.308586	0.477596	0.320939
Cpxm1	17.9137	0.837214	1.7866	3.2674	0.0010854	0.00355864	2.44872
Cr2	0.547792	0.116578	1.08416	0.536059	0.591918	0.74649	0.126976
Crabp2	1.29716	0.150041	1.1096	0.40155	0.688016	0.815633	0.0885053
Cramp1l	468.671	0.164899	1.12109	1.32025	0.186751	0.326652	0.485914
Crbn	785.57	0.400774	1.32022	3.86197	0.000112475	0.000434827	3.36168
Crcp	1095.27	0.185472	1.13719	4.24583	2.17785e-05	9.32433e-05	4.03038
Creb1	1123.42	0.086631	1.06189	1.27569	0.202065	0.347496	0.45905
Creb3	2137.3	0.544813	1.45883	14.5553	5.4075e-48	4.52285e-46	45.3446
Creb3l3	56.0333	0.987197	1.98233	5.366	8.05011e-08	4.74276e-07	6.32397
Creb3l4	70.378	0.149353	1.10907	0.819654	0.412413	0.587901	0.230695
Crebbp	1523.3	0.17265	1.12713	1.33272	0.182625	0.321135	0.493312
Crebl2	154.678	0.0873883	1.06245	0.82345	0.410252	0.585865	0.232202
Crebrf	849.568	0.468561	1.38373	3.25335	0.00114053	0.00372354	2.42904
Crebzf	528.582	0.393752	1.31381	4.33232	1.47544e-05	6.47084e-05	4.18904
Creg1	14100.5	0.293657	1.22574	3.08384	0.00204351	0.00633035	2.19857
Creg2	27.4995	1.08763	2.12524	4.89803	9.68045e-07	4.97077e-06	5.30358
Crem	201.679	0.651106	1.57037	6.80883	9.83939e-12	8.79255e-11	10.0559
Crip2	38.3172	1.09361	2.13408	4.34473	1.3945e-05	6.14415e-05	4.21154
Cript	598.441	0.00301801	1.00209	0.0478736	0.961817	0.980455	0.00857238
Crk	1579.46	0.102027	1.07328	1.0769	0.281523	0.446285	0.350388
Crkl	883.513	0.280938	1.21498	2.24715	0.0246304	0.0596006	1.22475
Crlf2	366.387	1.64004	3.11674	12.753	3.00084e-37	1.52529e-35	34.8166
Crlf3	959.586	0.446655	1.36288	6.90373	5.06557e-12	4.63861e-11	10.3336
Crnkl1	996.151	0.057241	1.04047	0.942578	0.345897	0.520135	0.283884
Crtam	4.66016	0.289102	1.22188	0.795646	0.426238	0.601985	0.220414
Crtc1	484.9	0.203738	1.15168	1.5618	0.118336	0.226844	0.644272
Crtc2	1151.01	0.53392	1.44786	5.79964	6.64574e-09	4.41797e-08	7.35478
Crtc3	518.614	0.252973	1.19166	2.14933	0.0316085	0.0739703	1.13094
Cry1	491.425	0.2095	1.15629	1.6437	0.100238	0.198442	0.702366
Cry2	485.107	0.247673	1.18729	2.15588	0.0310933	0.0729353	1.13706
Cryba4	2.97913	0.613425	1.52989	1.82897	0.0674041	0.142342	0.846668
Csde1	19828.8	0.534656	1.4486	8.87121	7.23566e-19	1.19621e-17	16.9222
Cse1l	1808.51	0.337035	1.26316	3.79099	0.000150048	0.00056905	3.24485
Csf1	599.744	1.73881	3.33761	7.92432	2.29401e-15	2.85359e-14	13.5446
Csf1r	17919.4	0.306363	1.23659	2.08587	0.0369902	0.0847391	1.07192
Csf2ra	2749.36	0.0204783	1.0143	0.271005	0.786387	0.87958	0.0557247
Csf3	19.6072	1.81013	3.50675	5.01557	5.2876e-07	2.80667e-06	5.55181
Csf3r	554.125	2.1016	4.29185	13.1322	2.15436e-39	1.22694e-37	36.9112
Csnk1d	3072.81	0.0797771	1.05685	1.99936	0.0455696	0.101769	0.992383
Csnk1e	1132.19	0.634915	1.55285	5.69401	1.24088e-08	8.01722e-08	7.09598
Csnk1g1	1024.04	0.0217445	1.01519	0.266742	0.789668	0.881476	0.0547897
Csnk1g3	748.375	0.0967211	1.06934	1.28064	0.200322	0.345557	0.46148
Csnk2a2	1643.34	0.435718	1.35258	8.2195	2.04356e-16	2.7472e-15	14.5611
Csnk2b	3202.68	0.165422	1.12149	3.2642	0.00109772	0.00359671	2.4441
Cspg4	12.3913	0.526192	1.44012	1.71161	0.0869694	0.176428	0.753433
Cspg5	13.3486	0.403655	1.32286	1.43677	0.150784	0.276074	0.558975
Csprs	49.3418	0.204266	1.1521	1.13999	0.25429	0.414284	0.382702
Csrnp1	320.746	1.72237	3.29979	13.1499	1.70391e-39	9.78766e-38	37.0093
Csrnp2	268.61	1.25351	2.38421	7.61743	2.5878e-14	2.94256e-13	12.5313
Csrp2	8.51014	1.72943	3.31596	5.21778	1.81081e-07	1.01995e-06	5.99142
Cst6	3.35758	0.583809	1.4988	1.66509	0.0958951	0.191194	0.718525
Cst7	153.01	0.112761	1.0813	0.561805	0.574249	0.732402	0.135251
Cstad	4.66295	0.0342449	1.02402	0.11713	0.906757	0.950653	0.0219781
Cstb	10914.8	0.0620197	1.04393	0.730387	0.465154	0.638707	0.194698
Cstf1	1354.34	0.281748	1.21567	4.5439	5.52217e-06	2.57016e-05	4.59004
Cstl1	11.2752	0.85552	1.80941	2.92397	0.003456	0.0102806	1.98798
Ctbs	508.445	0.303653	1.23427	3.7634	0.000167616	0.000631364	3.19972
Ctc1	633.803	0.968301	1.95653	9.04262	1.52959e-19	2.67627e-18	17.5725
Ctcf	1274.42	0.156124	1.11429	2.64619	0.00814047	0.0222823	1.65204
Ctdspl2	549.682	0.255045	1.19337	2.00873	0.044566	0.099849	1.00066
Ctf1	0.524087	0.0881633	1.06302	0.51561	0.606127	0.757374	0.12069
Ctf2	1.93619	0.170625	1.12555	0.457194	0.647532	0.786688	0.104198
Cth	2231.84	1.11729	2.16939	10.5572	4.70236e-26	1.33523e-24	23.8744
Ctla2b	21.8576	1.875	3.66801	8.3203	8.77436e-17	1.22144e-15	14.9131
Ctnna1	3237.88	0.294627	1.22657	6.06109	1.35202e-09	9.73588e-09	8.01162
Ctnnb1	15155.8	0.42945	1.34672	5.20701	1.91912e-07	1.07732e-06	5.96766
Ctps	1253.09	0.0952623	1.06826	1.65071	0.0987977	0.196085	0.707556
Ctrl	6.7756	1.10672	2.15355	3.29312	0.000990824	0.00327165	2.48523
Ctsb	134125	0.296883	1.22849	4.06458	4.81188e-05	0.000196747	3.70609
Ctsc	5020.48	1.95157	3.86795	15.0154	5.82458e-51	5.36559e-49	48.2704
Ctse	1144.27	1.63592	3.10785	20.7238	2.11527e-95	6.60692e-93	92.18
Ctsh	379.212	1.97263	3.92482	7.4787	7.50606e-14	8.23072e-13	12.0846
Ctsl	23129.2	0.280905	1.21496	3.23758	0.0012055	0.00392156	2.40654
Ctso	930.004	0.599144	1.51482	6.71645	1.86205e-11	1.61836e-10	9.79092
Ctss	37122.3	0.203385	1.1514	1.6236	0.10446	0.205245	0.687727
Ctsz	31578.9	0.407308	1.32621	3.96204	7.4313e-05	0.000295743	3.52909
Cttnbp2nl	3361.71	0.624138	1.54129	7.65997	1.85971e-14	2.13898e-13	12.6698
Ctu1	305.255	0.1308	1.0949	1.66514	0.0958851	0.191194	0.718525
Ctu2	672.398	0.116438	1.08406	1.49449	0.135047	0.252605	0.597557
Cul1	2451	0.0515389	1.03637	0.99927	0.317664	0.48742	0.312097
Cul3	2102.39	0.193566	1.14359	2.93736	0.00331025	0.00987493	2.00547
Cul4b	1156.6	0.690974	1.61437	6.1828	6.29738e-10	4.69019e-09	8.32881
Cul5	1768.92	0.145909	1.10643	1.6845	0.0920856	0.184967	0.732906
Cutc	197.608	0.425332	1.34288	4.11114	3.93713e-05	0.000162476	3.78921
Cwc15	3095.63	0.113083	1.08154	1.92289	0.054494	0.118742	0.925397
Cwc22	1457.7	0.25139	1.19035	3.65705	0.000255139	0.000933766	3.02976
Cwc25	606.244	0.242	1.18263	3.6947	0.000220149	0.000812853	3.08999
Cwf19l1	369.634	0.175166	1.12909	2.50528	0.0122353	0.0319235	1.49589
Cwf19l2	496.059	0.429074	1.34637	3.10339	0.00191318	0.00597196	2.22388
Cxcl10	115.864	3.88352	14.759	16.7298	7.94825e-63	1.06635e-60	59.9721
Cxcl14	30.9363	1.14594	2.2129	4.85819	1.18464e-06	6.01805e-06	5.22054
Cxcl16	2036.56	3.02517	8.1408	19.1624	7.62143e-82	1.71182e-79	78.7665
Cxcl17	0.533207	0.010569	1.00735	0.0588167	0.953098	0.975997	0.0105517
Cxcl2	1269.1	1.96643	3.90799	9.3204	1.159e-20	2.21072e-19	18.6555
Cxcl9	591.413	7.97138	250.972	14.449	2.54228e-47	2.0575e-45	44.6867
Cxcr1	2.02469	1.50813	2.84441	3.54178	0.000397437	0.0014059	2.85204
Cxcr2	1.92452	0.521585	1.43553	2.45373	0.0141382	0.0363129	1.43994
Cxcr4	369.873	2.08642	4.24693	10.3209	5.66707e-25	1.4965e-23	22.8249
Cxcr5	27.7881	0.270245	1.20601	1.13962	0.254443	0.414457	0.382521
Cxcr6	0.755409	0.161477	1.11843	0.681342	0.495655	0.665602	0.176785
Cxxc1	1409.05	0.175996	1.12974	3.40704	0.000656723	0.00223873	2.65
Cxxc5	5.1217	0.0634537	1.04496	0.189397	0.849782	0.918282	0.037024
Cyb561d1	356.325	0.0771675	1.05494	0.994407	0.320025	0.490101	0.309714
Cyb5r4	1330.07	0.146086	1.10656	2.69426	0.00705456	0.0196049	1.70763
Cybb	18315.9	2.18373	4.54327	18.4373	6.59158e-76	1.20886e-73	72.9176
Cybrd1	1.27858	0.303499	1.23413	0.877788	0.380059	0.556014	0.254914
Cycs	1703.08	0.136205	1.09901	1.82683	0.0677252	0.142929	0.844879
Cyfip1	5079.31	0.469801	1.38492	5.61133	2.00779e-08	1.27173e-07	6.89561
Cygb	1.35473	0.536299	1.45025	1.54526	0.122282	0.233076	0.632503
Cyld	1596.07	0.223084	1.16723	2.45292	0.0141704	0.0363861	1.43906
Cyp26a1	1.95523	0.103626	1.07447	0.279554	0.779819	0.87613	0.0574315
Cyp26c1	3.6773	0.43653	1.35335	1.24787	0.21208	0.360622	0.442948
Cyp27b1	9.265	0.676125	1.59784	2.374	0.0175965	0.0441792	1.35478
Cyp2c55	28.3095	1.62109	3.07607	6.94926	3.67209e-12	3.40469e-11	10.4679
Cyp4f13	372.447	0.207862	1.15498	2.81711	0.00484577	0.0139357	1.85587
Cyp4f17	17.9828	0.616345	1.53299	2.74946	0.00596942	0.0168567	1.77323
Cyp4f39	40.0164	0.0234161	1.01636	0.12032	0.90423	0.949585	0.0224664
Cyp4f40	0.565586	0.367536	1.29015	1.10945	0.267238	0.429256	0.367284
Cyp4v3	1907.33	0.299582	1.23079	5.03655	4.74008e-07	2.53218e-06	5.59651
Cystm1	102.234	0.690936	1.61433	5.34856	8.8656e-08	5.185e-07	6.28525
Cyth2	1704.86	0.0543193	1.03837	1.03484	0.300746	0.469021	0.328808
Cyth3	679.517	0.716843	1.64358	9.14514	5.95512e-20	1.07926e-18	17.9669
D030056L22Rik	195.659	0.512775	1.42679	4.1597	3.18665e-05	0.000133433	3.87474
D10Wsu102e	1626.13	0.125409	1.09082	2.43133	0.0150435	0.0383376	1.41638
D130040H23Rik	32.7389	0.172035	1.12665	0.77713	0.437082	0.611743	0.213431
D130043K22Rik	0.777373	0.229377	1.17233	1.21246	0.225335	0.377954	0.422562
D16Ertd472e	313.857	0.151642	1.11083	0.911068	0.362259	0.537418	0.269688
D17Wsu92e	3005.81	0.507259	1.42135	7.91739	2.42545e-15	3.01148e-14	13.5212
D2Bwg1423e	282.917	0.0222097	1.01551	0.157321	0.874992	0.933954	0.0296744
D330045A20Rik	428.504	0.568304	1.48278	4.07633	4.57518e-05	0.000187452	3.72711
D3Ertd254e	392.834	0.0498828	1.03518	0.641614	0.521124	0.688659	0.161996
D430041D05Rik	0.623142	0.147092	1.10734	0.577613	0.563526	0.723453	0.14059
D430042O09Rik	829.813	0.207013	1.1543	2.52974	0.0114146	0.0300194	1.5226
D6Ertd527e	2.46946	1.10448	2.15022	3.2274	0.0012492	0.00404791	2.39277
D6Wsu163e	1586.23	0.230468	1.17322	3.27875	0.00104267	0.003427	2.46509
D8Ertd738e	1311.49	0.00947812	1.00659	0.130203	0.896406	0.945552	0.0243147
Daam1	1008.49	0.429933	1.34717	4.33431	1.46221e-05	6.41562e-05	4.19276
Dab2	1777.7	0.302296	1.2331	3.41952	0.000627317	0.00214617	2.66834
Dact1	0.841703	0.140437	1.10224	0.605885	0.544591	0.708057	0.149932
Daglb	882.309	0.621541	1.53852	4.55124	5.33316e-06	2.48682e-05	4.60436
Dand5	58.2354	0.129668	1.09404	0.831432	0.40573	0.581207	0.235669
Dap3	2224.3	0.0853592	1.06095	1.62043	0.10514	0.206256	0.685594
Dapk1	1255.26	0.196165	1.14565	2.41006	0.0159498	0.0404051	1.39356
Dapk3	1380.72	0.369832	1.2922	5.23775	1.62547e-07	9.19184e-07	6.0366
Dars	2276.74	0.255771	1.19397	3.92636	8.62422e-05	0.000340372	3.46805
Daxx	1036.71	0.525519	1.43945	8.31813	8.93635e-17	1.24226e-15	14.9058
Dazap1	2144.58	0.421973	1.33976	5.74915	8.96908e-09	5.88421e-08	7.23031
Dbf4	1242.62	0.573084	1.4877	5.898	3.67925e-09	2.51964e-08	7.59866
Dbp	203.974	0.763644	1.69777	5.44428	5.20156e-08	3.14612e-07	6.50222
Dbr1	341.123	0.142019	1.10345	1.64623	0.0997155	0.197573	0.704273
Dcaf10	678.265	0.117192	1.08462	1.41369	0.157454	0.285773	0.543978
Dcaf12	1715.78	0.0816885	1.05826	1.89479	0.0581197	0.125479	0.901428
Dcaf15	631.123	0.691523	1.61499	9.98334	1.80294e-23	4.28548e-22	21.368
Dcaf5	1176.99	0.336631	1.2628	7.81261	5.6017e-15	6.74566e-14	13.171
Dcaf6	1042.02	0.254797	1.19317	4.22643	2.3743e-05	0.000101112	3.9952
Dcbld1	1.09164	0.504292	1.41843	1.45814	0.144801	0.266954	0.573564
Dck	652.144	0.781935	1.71944	6.278	3.42961e-10	2.62573e-09	8.58075
Dclre1a	559.594	0.136935	1.09957	1.58265	0.113501	0.219491	0.658583
Dclre1b	942.484	0.217021	1.16233	2.47393	0.0133636	0.0345275	1.46184
Dclre1c	963.16	0.450572	1.36658	5.07719	3.83058e-07	2.07347e-06	5.6833
Dcp1a	736.554	0.0294941	1.02065	0.305843	0.759724	0.864119	0.0634262
Dcp1b	383.207	0.393725	1.31378	4.26033	2.04126e-05	8.76957e-05	4.05702
Dcp2	926.255	0.439425	1.35606	5.1471	2.6455e-07	1.46127e-06	5.83527
Dcst2	1.38065	0.281822	1.21573	0.79054	0.429212	0.604784	0.2184
Dcstamp	388.355	0.0362265	1.02543	0.36616	0.714246	0.83486	0.0783864
Dctn1	3303.81	0.207285	1.15451	4.14286	3.42997e-05	0.000142933	3.84487
Dctn2	4598.94	0.0089754	1.00624	0.207865	0.835335	0.910027	0.0409458
Dctn3	1528.66	0.032161	1.02254	0.418393	0.67566	0.806933	0.0931626
Dctn4	2212.39	0.407317	1.32622	5.2349	1.65074e-07	9.32949e-07	6.03014
Dcun1d3	768.763	0.0604741	1.04281	0.644163	0.519469	0.687175	0.162933
Dcun1d5	1063.47	0.0293375	1.02054	0.495818	0.620023	0.767827	0.114737
Ddb2	109.664	0.282587	1.21637	2.64177	0.0082475	0.0225537	1.64678
Ddhd1	260.54	0.117193	1.08462	1.35932	0.174045	0.309149	0.509832
Ddias	268.14	1.6701	3.18236	9.90347	4.02061e-23	9.27012e-22	21.0329
Ddit3	13642	0.969301	1.95789	7.07041	1.54475e-12	1.48459e-11	10.8284
Ddit4	289.384	0.826968	1.77395	4.59004	4.43166e-06	2.09034e-05	4.67978
Ddr2	59.3611	0.234811	1.17675	0.922532	0.356251	0.530806	0.275064
Ddrgk1	2125.75	0.0298026	1.02087	0.459052	0.646197	0.785686	0.104751
Ddx10	1302.34	0.0804528	1.05735	1.41429	0.157278	0.285479	0.544426
Ddx11	312.031	0.31508	1.24408	4.03779	5.39562e-05	0.000219046	3.65946
Ddx17	5194.84	0.493472	1.40783	9.24273	2.40282e-20	4.4735e-19	18.3494
Ddx18	1263.21	0.152635	1.1116	2.66034	0.00780627	0.0214675	1.66822
Ddx19a	899.07	0.304589	1.23507	3.78805	0.000151835	0.00057539	3.24004
Ddx19b	677.396	0.480842	1.39556	7.20184	5.94067e-13	5.9496e-12	11.2255
Ddx20	1032.07	0.491307	1.40572	6.97986	2.95474e-12	2.77171e-11	10.5573
Ddx21	6981.77	0.436781	1.35358	8.34318	7.23161e-17	1.01303e-15	14.9944
Ddx27	2380.85	0.283578	1.21721	5.37816	7.52503e-08	4.45324e-07	6.35132
Ddx31	803.248	0.0677981	1.04812	1.03895	0.298826	0.466755	0.330911
Ddx39b	4468.97	0.331235	1.25809	6.72047	1.81136e-11	1.57568e-10	9.80253
Ddx3y	1204.56	0.552375	1.4665	3.28957	0.00100339	0.00330878	2.48033
Ddx4	1.73191	0.794909	1.73497	2.28872	0.0220956	0.0541154	1.26668
Ddx42	2084.63	0.410059	1.32874	6.37254	1.85924e-10	1.46786e-09	8.83332
Ddx43	191.989	0.351535	1.27592	2.78056	0.00542647	0.0154743	1.81039
Ddx47	1360.53	0.249852	1.18908	4.20795	2.57693e-05	0.000109346	3.9612
Ddx49	1819.19	0.0736816	1.0524	1.2656	0.205656	0.352306	0.45308
Ddx5	13526.5	0.194831	1.14459	3.03295	0.00242175	0.00740452	2.1305
Ddx50	2445.03	0.216224	1.16169	3.60323	0.000314286	0.00113295	2.94579
Ddx51	716.845	0.0652469	1.04626	1.04509	0.295983	0.463473	0.333975
Ddx52	2319.26	0.372736	1.29481	4.02319	5.74158e-05	0.000232054	3.63441
Ddx54	3620.72	0.229534	1.17246	4.37431	1.21818e-05	5.40422e-05	4.26727
Ddx55	426.043	0.1625	1.11922	2.45521	0.0140803	0.0361965	1.44133
Ddx56	1555.95	0.00407147	1.00283	0.0797609	0.936427	0.9677	0.0142593
Ddx59	248.829	0.567946	1.48241	6.32486	2.5347e-10	1.97001e-09	8.70553
Ddx60	270.613	1.48188	2.79312	7.71534	1.20662e-14	1.41634e-13	12.8488
Dedd	641.42	0.354756	1.27877	6.80857	9.8572e-12	8.80453e-11	10.0553
Dedd2	464.661	0.509183	1.42324	4.71938	2.36567e-06	1.15425e-05	4.9377
Def6	1906.66	0.331071	1.25795	4.40435	1.061e-05	4.74696e-05	4.32358
Defb25	7.82271	0.895932	1.86081	2.83805	0.00453906	0.0131368	1.88151
Defb42	0.742512	0.257723	1.19559	1.14856	0.250738	0.409498	0.387748
Degs2	1.77444	0.753594	1.68599	2.65834	0.00785261	0.0215772	1.66601
Dek	2027.96	0.239357	1.18047	1.94589	0.0516677	0.113399	0.945391
Dennd1a	860.896	0.0717596	1.051	0.859753	0.389925	0.565893	0.247266
Dennd1b	1429.8	0.476129	1.39101	3.70685	0.000209855	0.000776854	3.10966
Dennd1c	451.088	0.659562	1.5796	7.35803	1.86641e-13	1.97823e-12	11.7037
Dennd2c	238.552	0.435743	1.35261	3.23306	0.0012247	0.00397745	2.40039
Dennd2d	2021.82	0.391539	1.31179	5.03234	4.84523e-07	2.58352e-06	5.58779
Dennd4a	2975.75	0.14204	1.10346	1.07364	0.282984	0.447961	0.34876
Dennd4b	1701.64	0.313193	1.24245	3.60438	0.000312902	0.00112843	2.94752
Dennd4c	2511.01	0.0355153	1.02492	0.215388	0.829465	0.906958	0.0424129
Dennd5b	21.5251	0.0436881	1.03075	0.191986	0.847753	0.917341	0.0374692
Dennd6b	126.213	0.83822	1.78784	7.24007	4.48437e-13	4.54577e-12	11.3424
Depdc1a	71.0319	1.01794	2.02502	4.94935	7.44603e-07	3.87418e-06	5.41182
Depdc1b	78.7511	0.387094	1.30776	2.14558	0.0319065	0.074624	1.12712
Depdc7	272.359	0.284933	1.21835	2.69736	0.00698911	0.0194342	1.71143
Dera	959.434	0.316335	1.24516	5.12561	2.96578e-07	1.62694e-06	5.78863
Des	10.2713	1.16233	2.23819	4.4083	1.04184e-05	4.66435e-05	4.33121
Dfnb59	0.565516	0.295735	1.22751	1.33911	0.180534	0.318243	0.49724
Dgat2	481.055	0.104538	1.07515	0.628412	0.529734	0.695343	0.157801
Dgcr14	667.484	0.530217	1.44415	9.45469	3.23987e-21	6.50725e-20	19.1866
Dgka	298.074	0.765733	1.70023	7.5357	4.85727e-14	5.38828e-13	12.2686
Dgkd	5007.94	0.163732	1.12018	2.50164	0.012362	0.0322102	1.49201
Dgkg	170.171	0.203261	1.1513	1.37715	0.168466	0.301461	0.520768
Dgkh	367.128	1.31944	2.49569	9.02596	1.78132e-19	3.09371e-18	17.5095
Dguok	344.452	0.528145	1.44207	6.53986	6.15745e-11	5.09047e-10	9.29324
Dhfr	713.692	1.19409	2.28801	9.40277	5.31434e-21	1.04253e-19	18.9819
Dhps	745.194	0.437049	1.35383	7.0897	1.344e-12	1.29978e-11	10.8861
Dhrs13	329.415	0.39626	1.31609	3.5739	0.000351707	0.00125659	2.90081
Dhrs3	2427.23	0.352243	1.27654	4.28442	1.83214e-05	7.91538e-05	4.10153
Dhrs7b	724.352	0.219771	1.16455	2.77544	0.00551279	0.0156931	1.80429
Dhrs9	2385.81	0.0343842	1.02412	0.380095	0.703875	0.827138	0.0824218
Dhx16	1758.32	0.207472	1.15466	3.96484	7.34455e-05	0.000292698	3.53358
Dhx30	1894.66	0.266907	1.20323	5.51171	3.55361e-08	2.18239e-07	6.66107
Dhx33	1380.73	0.0305957	1.02143	0.428045	0.668618	0.80154	0.0960748
Dhx35	689.145	0.211472	1.15787	3.88733	0.000101351	0.000395475	3.40288
Dhx36	1456.74	0.152795	1.11172	1.65919	0.0970777	0.193304	0.713758
Dhx38	1984.05	0.1171	1.08455	2.21421	0.0268145	0.0641866	1.19256
Dhx40	662.726	1.03978	2.05591	11.0958	1.31476e-28	4.3658e-27	26.3599
Dhx57	628.42	0.0644193	1.04566	0.97173	0.331185	0.503128	0.298322
Dhx58	568.892	0.537551	1.45151	5.29996	1.15831e-07	6.6805e-07	6.17519
Dhx8	1990.5	0.123667	1.0895	2.75415	0.0058844	0.0166449	1.77872
Diaph1	2476.77	0.177388	1.13083	2.61099	0.00902809	0.0244442	1.61182
Diaph2	1096.2	0.411942	1.33048	2.80011	0.00510851	0.0146324	1.83469
Diaph3	647.172	1.38408	2.61005	9.1004	9.00015e-20	1.60637e-18	17.7942
Dimt1	396.165	0.335658	1.26195	4.63579	3.55578e-06	1.69602e-05	4.77057
Dio2	412.013	3.86687	14.5896	21.3732	2.37377e-101	8.78736e-99	98.0561
Dip2a	1168.09	0.452631	1.36853	4.22688	2.36953e-05	0.000100931	3.99598
Dip2c	2350.62	0.45531	1.37108	2.99677	0.00272855	0.00827048	2.08247
Diras2	0.587489	0.0356151	1.02499	0.143206	0.886127	0.940045	0.0268515
Dirc2	491.673	0.249376	1.18869	3.87942	0.000104706	0.000407292	3.39009
Dis3l	723.536	0.367951	1.29052	7.43248	1.06584e-13	1.15293e-12	11.9382
Disc1	16.6638	0.286684	1.21983	1.10467	0.269301	0.431721	0.364797
Disp2	0.554989	0.107477	1.07734	0.548216	0.583543	0.739979	0.130781
Dkk2	61.6097	0.336109	1.26235	1.64604	0.0997556	0.19763	0.704147
Dlg1	1115.27	0.29164	1.22403	2.95177	0.00315962	0.00947079	2.02361
Dlg4	131.789	1.27448	2.41911	9.07241	1.16415e-19	2.06123e-18	17.6859
Dlgap2	0.979138	0.351584	1.27596	1.16229	0.245117	0.403184	0.394497
Dlgap4	1095.94	0.164828	1.12103	2.78811	0.00530166	0.0151465	1.81969
Dlgap5	1264.87	1.249	2.37676	9.91556	3.56262e-23	8.24268e-22	21.0839
Dll1	1.29404	0.360613	1.28397	1.51396	0.130036	0.245043	0.610759
Dll4	2.10027	0.138334	1.10063	0.399378	0.689615	0.816713	0.0879304
Dlst	3707.69	0.009816	1.00683	0.226695	0.820661	0.90182	0.0448801
Dlx4	5.35628	0.0161032	1.01122	0.0404731	0.967716	0.983624	0.00717079
Dmap1	603.331	0.0935632	1.067	1.28015	0.200492	0.345801	0.461173
Dmpk	210.951	2.69153	6.45999	13.7253	7.16193e-43	4.66342e-41	40.3313
Dmrta2	2.86095	0.238436	1.17971	0.682974	0.494623	0.664663	0.177399
Dmtf1	874.363	0.450026	1.36606	5.08246	3.7257e-07	2.02053e-06	5.69453
Dmtn	7.48252	1.00308	2.00427	3.21273	0.00131481	0.00424194	2.37244
Dmwd	182.455	3.06304	8.35731	17.6698	7.16106e-70	1.18305e-67	66.927
Dmxl1	3618.27	0.716899	1.64365	4.53529	5.75243e-06	2.66801e-05	4.57381
Dmxl2	1159.09	0.52695	1.44088	3.40938	0.000651099	0.00222107	2.65344
Dnaaf2	251.835	0.0214067	1.01495	0.251713	0.801263	0.889353	0.0509257
Dnaaf3	149.825	1.41509	2.66675	9.28977	1.54625e-20	2.92427e-19	18.534
Dnaaf5	703.14	0.105758	1.07606	1.54175	0.123133	0.234177	0.630456
Dnah1	1.55976	0.232587	1.17494	0.753152	0.451358	0.625914	0.203485
Dnah10	0.879551	0.169503	1.12467	0.466801	0.640642	0.782093	0.106742
Dnah12	1.58696	0.616701	1.53336	2.34799	0.0188753	0.0470587	1.32736
Dnah14	1.85647	0.016719	1.01166	0.0461144	0.963219	0.981134	0.0082718
Dnah17	3.31776	0.0707464	1.05026	0.164946	0.868986	0.930357	0.0313505
Dnah2	0.949878	0.395829	1.3157	1.68891	0.0912364	0.18363	0.736056
Dnah3	3.95297	1.51716	2.86227	4.13266	3.5859e-05	0.000148996	3.82682
Dnaic2	1.15808	0.332739	1.2594	1.02596	0.304909	0.473446	0.32473
Dnaja2	3349.14	0.223377	1.16746	3.48643	0.000489507	0.00170386	2.76857
Dnaja3	3392.52	0.011825	1.00823	0.311843	0.75516	0.86128	0.0648559
Dnaja4	17.5294	0.322728	1.25069	1.3196	0.186969	0.326848	0.485654
Dnajb1	811.087	0.352845	1.27708	4.25494	2.09109e-05	8.974e-05	4.04701
Dnajb12	1536.24	0.0959429	1.06876	1.36844	0.171174	0.305216	0.515393
Dnajb13	0.612083	0.0886473	1.06337	0.51963	0.603322	0.755191	0.121943
Dnajb2	438.164	0.0296924	1.02079	0.275897	0.782627	0.877192	0.0569054
Dnajb4	368.247	0.220871	1.16544	3.14567	0.00165704	0.00522794	2.28167
Dnajb5	241.318	0.472194	1.38722	4.84976	1.23612e-06	6.26525e-06	5.20306
Dnajb6	975.716	0.17176	1.12643	2.18102	0.029182	0.0689495	1.16147
Dnajb9	1408.48	0.510577	1.42462	4.37958	1.1891e-05	5.28344e-05	4.27708
Dnajc1	1331.49	0.394511	1.3145	6.84543	7.62459e-12	6.88728e-11	10.162
Dnajc17	259.094	0.297147	1.22871	3.52286	0.000426922	0.00150249	2.82319
Dnajc18	650.772	0.111402	1.08028	1.48887	0.136521	0.25491	0.593614
Dnajc2	2603.27	0.431337	1.34848	6.3613	2.0005e-10	1.57317e-09	8.80322
Dnajc21	1116.39	0.369915	1.29228	5.31683	1.05589e-07	6.12157e-07	6.21314
Dnajc27	427.8	0.611359	1.5277	5.94497	2.76512e-09	1.92461e-08	7.71566
Dnajc30	373.68	0.0213414	1.0149	0.262138	0.793215	0.884004	0.0535459
Dnajc4	391.97	0.223052	1.1672	3.01323	0.00258481	0.00786817	2.10413
Dnajc5	2996.77	0.113177	1.08161	2.90053	0.00372537	0.0109984	1.95867
Dnajc8	3604.06	0.218126	1.16322	3.69641	0.000218671	0.000807694	3.09275
Dnajc9	557.081	0.431083	1.34824	3.94162	8.0932e-05	0.000320426	3.49427
Dnali1	4.11668	0.36578	1.28858	1.0821	0.279208	0.443669	0.35294
Dnase1l2	7.91412	0.110717	1.07976	0.34705	0.728554	0.844715	0.0732896
Dnase1l3	38.4956	3.82457	14.1681	10.827	2.56391e-27	7.90935e-26	25.1019
Dnd1	9.66259	0.382679	1.30376	1.20348	0.228792	0.382189	0.417722
Dnhd1	115.668	0.0633815	1.04491	0.426039	0.670079	0.802425	0.0955955
Dnm1l	1982.14	0.205272	1.1529	2.59007	0.00959555	0.0258198	1.58805
Dnm3	0.64455	0.213635	1.15961	0.968692	0.332699	0.504755	0.29692
Dnmbp	778.73	0.935639	1.91274	9.59462	8.42292e-22	1.76124e-20	19.7542
Dnmt1	4400.01	0.394481	1.31447	3.2878	0.00100974	0.00332862	2.47774
Dnmt3c-ps	1.17782	0.585051	1.50009	2.22088	0.0263593	0.0632408	1.199
Dnttip1	729.463	0.0829164	1.05916	1.1362	0.255874	0.416017	0.380889
Dnttip2	4194.38	0.611258	1.52759	11.1771	5.27814e-29	1.77926e-27	26.7498
Doc2g	5.09777	0.235338	1.17718	0.671504	0.501899	0.671102	0.173212
Dock10	7083.32	0.565351	1.47975	5.26716	1.38552e-07	7.92007e-07	6.10127
Dock11	2056.03	0.384753	1.30564	3.79851	0.000145568	0.000552584	3.2576
Dock4	558.514	0.29425	1.22625	2.6328	0.0084685	0.0230854	1.63666
Dock8	3205.07	0.224066	1.16802	4.52569	6.01994e-06	2.78368e-05	4.55538
Dohh	1825.97	0.0512395	1.03615	0.787533	0.43097	0.60663	0.217076
Dok1	1591.31	0.721634	1.64905	10.8307	2.46179e-27	7.61784e-26	25.1182
Dok2	1025.77	0.084087	1.06002	0.752265	0.451891	0.626401	0.203148
Dok3	2182.63	0.135973	1.09883	1.14394	0.252647	0.412103	0.384994
Donson	182.036	0.230708	1.17341	2.21491	0.0267662	0.0640939	1.19318
Dopey1	799.628	0.0970764	1.0696	1.27132	0.203614	0.349707	0.456296
Dopey2	746.879	0.168151	1.12362	1.71754	0.0858809	0.174556	0.758065
Dot1l	2431.89	0.105143	1.0756	0.99231	0.321046	0.491402	0.308563
Dpep1	1.04145	0.330031	1.25704	1.23675	0.216179	0.366098	0.436402
Dpep3	6.86963	0.666842	1.58759	1.97692	0.0480506	0.106406	0.973032
Dpf1	58.8802	1.02078	2.02902	5.98353	2.18358e-09	1.53642e-08	7.81349
Dpf2	2677.35	0.386819	1.30751	6.00676	1.89269e-09	1.33836e-08	7.87343
Dpf3	13.3373	0.597982	1.5136	2.25228	0.0243048	0.0588698	1.23011
Dph7	296.749	0.0292274	1.02047	0.313786	0.753683	0.86043	0.0652844
Dpy19l3	1.06377	0.265542	1.20209	1.04764	0.294803	0.462023	0.335336
Dpys	32.0352	0.752934	1.68522	3.64192	0.000270614	0.00098571	3.00625
Dpysl5	0.525821	0.175243	1.12915	1.07198	0.28373	0.448858	0.347891
Dram1	919.454	0.427233	1.34465	3.37039	0.00075062	0.00253247	2.59646
Dram2	1572.61	0.363187	1.28626	3.95757	7.57151e-05	0.000300904	3.52157
Draxin	0.862179	0.277005	1.21168	1.354	0.175736	0.311378	0.506713
Drd1	1.22272	0.333578	1.26013	0.864238	0.387457	0.563523	0.249088
Drg2	1667.14	0.212022	1.15831	4.1397	3.47763e-05	0.000144738	3.83942
Dscc1	77.1807	0.126893	1.09194	0.698295	0.484993	0.656176	0.182979
Dscr3	2074.83	0.0675403	1.04793	1.42388	0.15448	0.281398	0.550679
Dse	1104.48	0.413709	1.33211	3.87121	0.000108295	0.000420271	3.37647
Dsn1	299.595	1.01881	2.02625	8.26381	1.41097e-16	1.92922e-15	14.7146
Dsp	3.07743	0.367228	1.28987	1.2873	0.197989	0.342755	0.465016
Dst	9871.21	1.86052	3.63138	14.4557	2.3062e-47	1.87402e-45	44.7272
Dstn	1784.14	0.241899	1.18255	3.85871	0.000113987	0.000440137	3.35641
Dstyk	654.706	0.0635606	1.04504	0.491721	0.622916	0.769764	0.113643
Dtl	451.323	0.106593	1.07668	0.751433	0.452392	0.626876	0.202818
Dtnb	437.928	0.153379	1.11217	1.69983	0.0891621	0.180218	0.744203
Dtwd1	237.443	0.323715	1.25155	3.7172	0.000201447	0.00074836	3.12589
Dtx1	39.7312	0.323957	1.25176	1.49183	0.135745	0.253626	0.595807
Dtx2	553.228	0.511585	1.42562	7.46608	8.26194e-14	9.02987e-13	12.0443
Dtx3l	1248.2	0.856348	1.81045	6.54827	5.82078e-11	4.83613e-10	9.3155
Duoxa1	1.33598	0.817333	1.76215	2.61776	0.00885097	0.0240232	1.61937
Dus2	544.639	0.591385	1.50669	8.04428	8.67519e-16	1.11165e-14	13.954
Dus3l	1040.19	0.238485	1.17975	4.29917	1.71438e-05	7.43555e-05	4.12869
Dus4l	370.303	0.21536	1.16099	1.84039	0.0657111	0.139296	0.85606
Dusp1	721.618	3.16898	8.99411	19.1547	8.85005e-82	1.94409e-79	78.7113
Dusp10	87.6299	2.03599	4.10104	14.5584	5.16883e-48	4.34138e-46	45.3624
Dusp11	2498.95	0.356987	1.28075	5.09522	3.48341e-07	1.89788e-06	5.72173
Dusp12	274.598	0.0872777	1.06236	0.954972	0.339592	0.512954	0.289921
Dusp13	38.1236	1.29774	2.45844	6.96992	3.17123e-12	2.96367e-11	10.5282
Dusp14	53.6142	0.049211	1.0347	0.246141	0.805573	0.891672	0.049795
Dusp16	462.75	0.735534	1.66501	8.22971	1.87661e-16	2.53298e-15	14.5964
Dusp2	100.791	1.04403	2.06198	8.06814	7.13758e-16	9.21707e-15	14.0354
Dusp23	82.1085	0.295408	1.22723	1.63747	0.101533	0.200517	0.697848
Dusp27	5.55899	1.27721	2.4237	3.55263	0.000381401	0.00135445	2.86824
Dusp4	3742.7	1.75326	3.3712	13.86	1.10612e-43	7.49537e-42	41.1252
Dusp5	225.735	2.13929	4.40546	13.2245	6.33611e-40	3.71434e-38	37.4301
Dusp6	446.843	0.764592	1.69889	6.97654	3.02538e-12	2.83266e-11	10.5478
Dusp8	23.1242	0.909801	1.87879	3.32081	0.000897555	0.00298959	2.52439
Dvl1	958.041	0.281909	1.2158	4.64944	3.32839e-06	1.59517e-05	4.79719
Dync1h1	15268.1	0.111008	1.07998	2.18772	0.0286903	0.0680492	1.16718
Dync1i2	3098.25	0.520127	1.43408	7.88288	3.19925e-15	3.92349e-14	13.4063
Dync1li1	2724.09	0.168288	1.12372	2.46498	0.0137022	0.0353245	1.45192
Dynlt1a	38.731	0.127014	1.09203	0.607917	0.543243	0.706903	0.15064
Dynlt1c	18.3618	0.0709594	1.05041	0.277049	0.781742	0.876705	0.0571465
Dynlt1f	200.128	0.68066	1.60287	6.35385	2.09992e-10	1.64488e-09	8.78387
Dynlt3	934.275	0.0847081	1.06047	0.979559	0.327304	0.498547	0.302294
Dyrk1a	2321.81	0.608956	1.52516	6.27531	3.48936e-10	2.66842e-09	8.57375
Dyrk1b	20.455	0.186031	1.13763	0.780834	0.4349	0.610123	0.214582
Dyrk2	220.669	0.19453	1.14435	1.81458	0.0695882	0.14629	0.834786
Dyrk4	4.85611	0.965405	1.95261	2.79257	0.00522915	0.01495	1.82536
Dysf	1.15293	0.075253	1.05355	0.246737	0.805112	0.891496	0.0498804
Dyx1c1	1.38123	0.181386	1.13397	0.474083	0.635441	0.778719	0.108619
Dzip1	8.56941	0.524113	1.43805	1.62065	0.105094	0.206246	0.685615
Dzip3	410.185	0.258547	1.19627	1.92252	0.0545399	0.118829	0.925079
E030018B13Rik	2.08809	0.399077	1.31866	1.12732	0.259605	0.420271	0.37647
E130218I03Rik	4.35064	0.397619	1.31733	1.11428	0.265158	0.426718	0.369859
E130308A19Rik	80.115	0.196089	1.14559	1.25724	0.208668	0.356093	0.448436
E130311K13Rik	157.649	0.560265	1.47454	5.60055	2.13675e-08	1.34829e-07	6.87022
E230025N22Rik	22.1233	0.107042	1.07702	0.483375	0.62883	0.774043	0.111235
E2f1	792.931	0.237843	1.17923	2.28781	0.0221485	0.0542251	1.2658
E2f3	565.788	0.257903	1.19574	3.49214	0.000479162	0.00167192	2.77678
E2f4	1632.83	0.211386	1.1578	4.82709	1.38542e-06	6.96721e-06	5.15694
E2f5	220.314	0.804231	1.74621	8.71917	2.80259e-18	4.38714e-17	16.3578
E2f7	95.0941	0.741672	1.67211	4.12901	3.64322e-05	0.000151127	3.82066
E2f8	327.126	0.570204	1.48473	3.67513	0.00023773	0.000873411	3.05878
E4f1	475.976	0.561346	1.47565	8.97765	2.76618e-19	4.72615e-18	17.3255
Eaf1	3513.77	0.611319	1.52766	8.10155	5.42653e-16	7.05766e-15	14.1513
Eaf2	9.24882	0.589445	1.50467	1.86161	0.0626584	0.133804	0.87353
Eapp	960.4	0.332026	1.25878	5.80042	6.61478e-09	4.39885e-08	7.35666
Ebf3	1.14258	0.629423	1.54695	2.44955	0.0143034	0.03669	1.43545
Ebi3	777.398	0.303089	1.23378	3.57113	0.000355445	0.00126881	2.8966
Ecd	1874.27	0.0799063	1.05695	1.8104	0.0702338	0.147462	0.831319
Ece1	39.7259	2.56514	5.91811	10.5483	5.17381e-26	1.4608e-24	23.8354
Ece2	819.387	0.298687	1.23002	4.10154	4.10416e-05	0.000168881	3.77242
Ecm1	1062.69	0.449943	1.36599	3.20919	0.00133108	0.00428543	2.36801
Ecscr	6.40827	1.60719	3.04658	4.75858	1.94956e-06	9.60602e-06	5.01746
Ect2	513.486	0.795379	1.73553	5.02354	5.07273e-07	2.69691e-06	5.56913
Eda2r	110.877	1.49633	2.82124	7.81406	5.53754e-15	6.67241e-14	13.1757
Edaradd	2.95559	0.133317	1.09681	0.373392	0.708856	0.830941	0.0804297
Edc4	1295.14	0.278753	1.21315	4.8592	1.1786e-06	5.98886e-06	5.22266
Edem3	1683.55	0.0601566	1.04258	0.462682	0.643593	0.783873	0.105754
Edn1	22.499	4.29861	19.6793	8.8586	8.10237e-19	1.33196e-17	16.8755
Edrf1	485.201	0.0309253	1.02167	0.388704	0.697495	0.822592	0.0848155
Eea1	5269.71	1.03027	2.04241	8.25857	1.47427e-16	2.00891e-15	14.697
Eed	883.92	0.283834	1.21743	4.2429	2.20646e-05	9.44074e-05	4.02499
Eef1a1	272759	0.0390693	1.02745	1.05744	0.290309	0.456809	0.340266
Eef1a2	1.71721	0.017131	1.01195	0.0540186	0.95692	0.977714	0.00978806
Eef1b2	15829.5	0.0740639	1.05268	0.859121	0.390274	0.566152	0.247067
Eef1e1	946.589	0.197602	1.14679	2.37561	0.01752	0.0440037	1.35651
Eef1g	17466.1	0.000277546	1.00019	0.00395246	0.996846	0.998045	0.000850028
Eef2	124497	0.00968213	1.00673	0.240317	0.810085	0.894723	0.0483113
Efcab11	123.086	1.17916	2.26446	7.43129	1.07545e-13	1.16269e-12	11.9345
Efcab2	25.2907	0.0684078	1.04856	0.314039	0.753491	0.86043	0.0652844
Efcab5	17.6052	0.313911	1.24307	1.15863	0.246605	0.405032	0.392511
Efcab6	28.5724	0.00996668	1.00693	-0.0839684	0.933082	0.966147	0.0149568
Efcab7	178.296	0.216714	1.16208	1.89496	0.0580972	0.125479	0.901428
Efcab8	2.98892	0.596605	1.51215	1.72074	0.0852988	0.173602	0.760444
Efcc1	2.01441	1.32428	2.50408	3.35366	0.000797502	0.00268114	2.57168
Efemp2	149.546	0.136991	1.09961	1.14819	0.250891	0.409681	0.387554
Efhb	1.26982	0.16922	1.12445	0.543235	0.586968	0.74272	0.129175
Efhc1	6.27912	0.182863	1.13513	0.558391	0.576578	0.734361	0.134091
Efhd2	5920.28	0.0833764	1.05949	1.1399	0.254327	0.41431	0.382674
Efna3	0.833881	0.194472	1.14431	0.929052	0.352862	0.52738	0.277876
Efnb2	6.28829	0.110626	1.0797	0.367065	0.71357	0.83451	0.0785687
Efr3b	221.924	0.423161	1.34086	3.34097	0.000834865	0.00279734	2.55325
Eftud2	2864.74	0.00108255	1.00075	0.0268338	0.978592	0.988982	0.0048117
Egf	41.5638	0.353285	1.27747	1.8173	0.0691717	0.145537	0.837028
Egr1	270.582	1.80531	3.49505	10.0559	8.65518e-24	2.09718e-22	21.6784
Egr2	63.5967	1.14029	2.20426	4.49656	6.90615e-06	3.16856e-05	4.49914
Egr3	10.5799	0.883216	1.84448	2.88313	0.00393748	0.0115546	1.93724
Ehbp1	212.507	0.0184969	1.0129	0.205511	0.837173	0.911004	0.0404795
Ehbp1l1	4623.55	0.0788004	1.05614	1.23288	0.21762	0.367978	0.434178
Ehd1	4128.31	0.458598	1.37421	6.00676	1.89272e-09	1.33836e-08	7.87343
Ehd2	60.7239	1.20835	2.31073	5.39689	6.78057e-08	4.04156e-07	6.39345
Ehmt2	3469.02	0.325434	1.25304	4.20061	2.66196e-05	0.000112739	3.94793
Eid3	40.9099	0.134327	1.09758	0.520479	0.60273	0.754829	0.122152
Eif1	6176.19	0.472443	1.38746	4.09829	4.16205e-05	0.00017111	3.76672
Eif1ad	2014.36	0.607015	1.5231	7.86205	3.77882e-15	4.60321e-14	13.3369
Eif1ax	1575.34	0.0396014	1.02783	0.653665	0.513328	0.681777	0.166358
Eif2a	2296.59	0.28429	1.21781	4.13846	3.49648e-05	0.000145462	3.83725
Eif2b1	1073.02	0.212079	1.15836	3.4047	0.000662371	0.00225567	2.64672
Eif2b2	2293.81	0.180905	1.13359	4.06573	4.78819e-05	0.000195818	3.70815
Eif2d	1226.75	0.154454	1.113	2.87172	0.00408242	0.0119292	1.92339
Eif2s1	3665.8	0.231849	1.17434	4.11828	3.81718e-05	0.000157821	3.80183
Eif2s2	5364.59	0.345433	1.27053	5.49017	4.01543e-08	2.44945e-07	6.61093
Eif2s3x	946.744	0.225011	1.16879	3.13012	0.00174737	0.00549041	2.26039
Eif2s3y	1588.22	0.2291	1.1721	3.26261	0.00110392	0.00361643	2.44172
Eif3a	15503.9	0.385287	1.30612	5.51247	3.53841e-08	2.17439e-07	6.66266
Eif3c	23010.6	0.114981	1.08296	2.55105	0.01074	0.0284889	1.54532
Eif3d	8890.23	0.404855	1.32396	8.01383	1.11191e-15	1.41304e-14	13.8498
Eif3e	4613.04	0.120449	1.08707	1.52526	0.127194	0.240709	0.618508
Eif3g	5040.54	0.10342	1.07432	2.29553	0.0217029	0.0532843	1.2734
Eif3h	7054.66	0.0671961	1.04768	1.21059	0.226054	0.378842	0.421542
Eif3k	5971.17	0.3085	1.23842	4.28563	1.82222e-05	7.87421e-05	4.10379
Eif3l	4575.21	0.0178273	1.01243	0.253493	0.799887	0.888517	0.0513344
Eif3m	2312.54	0.206546	1.15392	3.73961	0.000184308	0.000688788	3.16191
Eif4a1	21170.3	0.317924	1.24654	4.73982	2.13907e-06	1.04881e-05	4.9793
Eif4a2	2551.96	1.13055	2.18942	11.8792	1.5178e-32	6.14187e-31	30.2117
Eif4b	14843	0.0937822	1.06716	1.84244	0.0654104	0.138777	0.857684
Eif4e	2503.05	0.0722858	1.05138	1.45572	0.14547	0.268037	0.571805
Eif4e3	350.013	0.172048	1.12666	1.87994	0.0601161	0.129245	0.888586
Eif4ebp1	8273.21	0.0880864	1.06296	1.19174	0.233364	0.388163	0.410985
Eif4ebp3	7.95957	0.646517	1.56538	2.12814	0.0333252	0.0774796	1.11081
Eif4enif1	1592.52	0.0343653	1.02411	0.768088	0.442435	0.617244	0.209543
Eif4g2	28247	0.188574	1.13964	1.48042	0.13876	0.258173	0.588089
Eif5	8133.96	0.855849	1.80982	8.27241	1.31273e-16	1.79859e-15	14.7451
Elac1	332.683	0.19058	1.14122	1.68068	0.0928255	0.186201	0.730018
Elac2	1196.55	0.228411	1.17154	4.3624	1.28645e-05	5.69191e-05	4.24474
Elavl1	1727.79	0.0825168	1.05886	1.23798	0.215722	0.36551	0.437101
Elavl3	0.528492	0.0281083	1.01967	0.138572	0.889788	0.942001	0.0259484
Elavl4	0.603289	0.0967059	1.06933	0.677805	0.497895	0.66731	0.175673
Elf1	2055.11	0.213321	1.15935	1.85315	0.063861	0.135951	0.866617
Elf4	780.129	0.387086	1.30775	4.32123	1.55162e-05	6.77661e-05	4.16899
Elfn1	1.34649	0.399111	1.31869	1.30293	0.1926	0.334946	0.475025
Elk4	1100.03	0.0612771	1.04339	0.833756	0.404418	0.579895	0.23665
Ell	717.215	0.18351	1.13564	2.66101	0.00779065	0.0214334	1.66891
Ell2	980.501	1.22275	2.33392	11.0847	1.48872e-28	4.89595e-27	26.3102
Elmo2	947.826	0.0827816	1.05906	1.31438	0.188718	0.329358	0.482331
Elmo3	29.5619	0.250144	1.18933	1.07608	0.281892	0.446692	0.349991
Elmsan1	1404.27	0.100005	1.07178	0.678845	0.497236	0.666829	0.175985
Elovl3	55.2065	1.64501	3.12751	7.14314	9.12214e-13	8.94319e-12	11.0485
Elovl5	1953.31	0.0867578	1.06198	1.36272	0.172972	0.307707	0.511863
Emc1	1521.33	0.256403	1.1945	4.44894	8.62956e-06	3.90106e-05	4.40882
Emc3	1989.22	0.184744	1.13661	3.84785	0.000119157	0.000458597	3.33857
Emc7	1727.15	0.187597	1.13887	3.63344	0.000279672	0.00101611	2.99306
Emd	1170.57	0.349994	1.27456	8.1302	4.28589e-16	5.61068e-15	14.251
Eme1	225.622	0.991795	1.98866	6.95166	3.61017e-12	3.35194e-11	10.4747
Eml2	1073.5	0.200817	1.14935	2.81345	0.00490136	0.0140773	1.85148
Eml5	212.58	0.288239	1.22115	1.80133	0.0716516	0.149886	0.824238
Emp1	2917.96	0.529994	1.44392	4.93413	8.05089e-07	4.17802e-06	5.37903
Emsy	815.47	0.350433	1.27494	4.37938	1.19018e-05	5.28705e-05	4.27679
Enc1	390.872	1.49288	2.81451	12.6985	6.0292e-37	3.02823e-35	34.5188
Endod1	426.005	0.121068	1.08754	1.85917	0.0630025	0.13445	0.871439
Endov	411.735	0.0491459	1.03465	0.617764	0.536731	0.70138	0.154047
Eng	235.229	0.769299	1.70444	6.27731	3.4447e-10	2.63628e-09	8.57901
Enkd1	189.473	0.153605	1.11235	1.29107	0.196678	0.340811	0.467486
Eno3	431.311	0.136495	1.09923	0.949958	0.342134	0.515592	0.287694
Eno4	16.5902	0.891456	1.85505	3.30485	0.000950259	0.003151	2.50155
Enox2	664.636	0.274197	1.20932	4.65336	3.26567e-06	1.56774e-05	4.80473
Enpp2	4.67913	0.121912	1.08818	0.280636	0.77899	0.875619	0.0576849
Enthd1	4.97824	0.597532	1.51313	1.82345	0.0682348	0.143853	0.842081
Entpd1	545.935	2.39114	5.2457	18.7733	1.24957e-78	2.60197e-76	75.5847
Ep300	1716.44	0.155018	1.11344	1.09068	0.275413	0.439105	0.357431
Ep400	2334.07	0.115129	1.08307	1.16978	0.242091	0.399488	0.398496
Epb41l1	915.801	0.171724	1.1264	1.27868	0.20101	0.346335	0.460503
Epb41l2	2841.22	0.403595	1.3228	5.54377	2.96024e-08	1.83854e-07	6.73553
Epc1	778.802	0.732198	1.66117	9.5542	1.24544e-21	2.58261e-20	19.5879
Epc2	862.748	0.645342	1.56411	5.84456	5.07924e-09	3.41937e-08	7.46605
Epg5	2452.42	0.223194	1.16732	1.60483	0.108531	0.211686	0.674307
Epha10	0.681872	0.0363892	1.02554	0.164349	0.869457	0.93058	0.0312464
Epha2	35.4232	1.78266	3.44061	8.22073	2.02266e-16	2.72276e-15	14.565
Ephx3	1.88077	0.462836	1.37825	1.43112	0.152396	0.278388	0.55535
Ephx4	1.68485	0.309884	1.23961	1.11267	0.265852	0.427683	0.368878
Epm2aip1	515.145	0.010646	1.00741	0.0896354	0.928577	0.964073	0.0158903
Epn2	368.412	0.0219818	1.01535	0.271645	0.785895	0.87931	0.0558579
Eprs	21011.9	0.216744	1.16211	3.69691	0.00021824	0.000806399	3.09345
Eps15	2669.13	0.486215	1.40077	6.31965	2.62155e-10	2.03119e-09	8.69225
Eps15l1	1191.34	0.0851155	1.06077	1.84959	0.0643721	0.136923	0.863525
Eps8	3958.69	0.269391	1.2053	2.61869	0.00882676	0.0239673	1.62038
Eps8l1	5.62079	3.15179	8.8876	7.23184	4.76493e-13	4.8204e-12	11.3169
Epsti1	667.543	0.845905	1.79739	9.33979	9.65244e-21	1.85888e-19	18.7307
Eqtn	28.3212	0.158801	1.11636	0.641559	0.521159	0.688659	0.161996
Eral1	555.817	0.282349	1.21617	4.98752	6.11598e-07	3.21817e-06	5.49239
Erap1	3269.92	1.35537	2.55862	14.0116	1.3237e-44	9.45031e-43	42.0246
Erbin	3592.77	0.371488	1.29369	2.71367	0.00665434	0.0185912	1.73069
Ercc1	774.77	0.458534	1.37414	2.92521	0.00344219	0.0102425	1.98959
Ercc5	490.351	0.393901	1.31394	5.03896	4.68057e-07	2.50373e-06	5.60141
Ercc6	1381.08	0.483128	1.39777	5.72969	1.00615e-08	6.56213e-08	7.18296
Ercc6l	294.658	0.765931	1.70047	4.53295	5.81658e-06	2.69714e-05	4.5691
Ercc6l2	944.34	0.20914	1.156	2.28892	0.0220838	0.0540932	1.26686
Erdr1	213.364	0.874597	1.8335	6.47959	9.19709e-11	7.48574e-10	9.12577
Ergic1	4605.94	0.0175705	1.01225	0.42764	0.668913	0.801653	0.0960135
Ergic2	1351.2	0.00589965	1.0041	0.107225	0.91461	0.955328	0.0198477
Eri1	1155.99	0.151952	1.11107	2.07207	0.0382593	0.0873163	1.0589
Eri2	184.347	0.635015	1.55295	4.83113	1.35761e-06	6.83937e-06	5.16498
Erich1	270.375	0.0739462	1.05259	0.945138	0.344588	0.518543	0.285215
Erich5	0.785727	0.599005	1.51467	2.08643	0.0369398	0.084643	1.07241
Erich6	1.49525	0.175925	1.12969	0.624756	0.532131	0.697573	0.15641
Erlin1	3094.74	0.147293	1.10749	1.28288	0.199533	0.34453	0.462774
Ermard	290.931	0.212946	1.15905	3.28698	0.00101267	0.00333717	2.47662
Ern1	2480.81	0.728213	1.65659	4.58462	4.54814e-06	2.14175e-05	4.66923
Erp27	3.88316	0.0850199	1.0607	0.259853	0.794977	0.885383	0.052869
Errfi1	327.487	0.605303	1.5213	4.70934	2.48523e-06	1.20787e-05	4.91798
Esco2	177.958	0.624835	1.54203	3.06054	0.00220939	0.00680625	2.16709
Esd	11554.4	0.852471	1.80559	10.861	1.76806e-27	5.53972e-26	25.2565
Esf1	1973.78	0.213949	1.15986	2.7847	0.00535772	0.0153001	1.81531
Espl1	528.36	0.415712	1.33396	3.88995	0.000100265	0.000392	3.40671
Espn	3.076	0.561101	1.47539	1.55074	0.120964	0.231041	0.636311
Espnl	17.226	0.151306	1.11057	0.583931	0.559266	0.71988	0.14274
Esr1	28.1472	1.26768	2.40775	5.28196	1.27807e-07	7.33946e-07	6.13434
Esyt1	7012.9	1.07854	2.11189	21.8996	2.6196e-106	1.11416e-103	102.953
Esyt2	1838.85	0.461352	1.37683	4.51156	6.43512e-06	2.96401e-05	4.52812
Esyt3	1.21983	0.435879	1.35273	1.95719	0.0503256	0.110806	0.955438
Etf1	6524.02	0.207783	1.15491	3.83248	0.000126856	0.000485796	3.31355
Ets1	0.793105	0.285443	1.21878	0.92729	0.353776	0.528284	0.277132
Ets2	3861.3	0.356903	1.28067	3.10646	0.00189344	0.00591497	2.22805
Etv1	648.412	0.38917	1.30964	3.52574	0.0004223	0.0014878	2.82746
Etv3	2004.62	0.161934	1.11879	2.22831	0.0258599	0.0621769	1.20637
Etv4	65.2382	1.91466	3.77025	11.5153	1.10499e-30	4.02346e-29	28.3954
Etv5	704.344	0.0216692	1.01513	0.168879	0.865892	0.928165	0.0323746
Etv6	1042.03	0.189313	1.14022	3.22448	0.00126202	0.00408481	2.38883
Eva1b	25.6376	0.714343	1.64074	3.12826	0.00175843	0.00552428	2.25772
Eva1c	6.69735	1.2018	2.30026	3.71425	0.000203803	0.00075627	3.12132
Evi2a	2162.68	0.162125	1.11893	2.6419	0.00824426	0.0225479	1.64689
Evl	877.703	2.91753	7.55553	18.7272	2.96987e-78	6.05793e-76	75.2177
Evpl	1.82811	0.442937	1.35937	1.4188	0.155957	0.283527	0.547406
Ewsr1	6971.12	0.00342172	1.00237	0.0614433	0.951006	0.975253	0.0108826
Exd1	24.9791	0.342882	1.26829	1.38234	0.166869	0.299347	0.523825
Exo1	267.226	0.247491	1.18714	1.70151	0.0888476	0.179721	0.745401
Exoc3	1671.73	0.115734	1.08353	2.04451	0.0409034	0.0925686	1.03354
Exoc3l	4.91748	0.570221	1.48475	1.58707	0.112496	0.218013	0.661519
Exoc3l4	149.772	0.457646	1.3733	3.35333	0.000798444	0.00268386	2.57124
Exoc4	1815.51	0.177183	1.13067	1.65435	0.0980565	0.194904	0.710179
Exoc5	1996.22	0.411011	1.32962	4.01959	5.82997e-05	0.000235437	3.62813
Exoc6	1090.14	0.5873	1.50243	9.04404	1.50992e-19	2.64765e-18	17.5771
Exoc6b	1137.76	0.0285757	1.02	0.397022	0.691351	0.817951	0.0872725
Exoc7	1030.81	0.168338	1.12376	2.72771	0.00637759	0.0178905	1.74738
Exog	317.142	0.17768	1.13106	2.16425	0.0304454	0.0715667	1.14529
Exosc10	2591.73	0.710488	1.63636	13.2133	7.34816e-40	4.2825e-38	37.3683
Exosc8	789.162	0.374397	1.2963	4.89485	9.83827e-07	5.04663e-06	5.297
Exosc9	1206.69	0.169362	1.12456	2.97097	0.00296856	0.00893429	2.04894
Extl1	506.352	0.0321264	1.02252	0.185857	0.852557	0.920117	0.0361571
Eya1	1.09636	0.624538	1.54172	1.99276	0.0462873	0.103096	0.98676
Eya3	3678.09	0.137239	1.0998	2.53748	0.0111652	0.0294528	1.53087
Eya4	794.538	0.970296	1.95924	5.25928	1.44623e-07	8.25059e-07	6.08351
Ezh1	920.991	0.47885	1.39363	8.74807	2.17025e-18	3.43765e-17	16.4637
Ezh2	923.964	0.629796	1.54735	8.56005	1.12822e-17	1.67433e-16	15.7762
Ezr	1324.57	0.134531	1.09774	1.80555	0.0709889	0.148762	0.827507
F11	0.529653	0.343942	1.26922	1.50901	0.131297	0.246858	0.607553
F11r	22.2907	0.575586	1.49028	2.23041	0.0257205	0.0618865	1.2084
F2rl2	2.0458	1.02877	2.04028	3.15218	0.00162056	0.0051266	2.29017
F5	2.27908	0.325787	1.25335	1.13815	0.255059	0.415096	0.381852
F830016B08Rik	130.432	5.27163	38.6293	12.3204	7.03417e-35	3.22984e-33	32.4908
F830045P16Rik	37.7033	1.848	3.60001	7.15574	8.32221e-13	8.19109e-12	11.0867
F9	64.2334	0.0743359	1.05288	0.399708	0.689372	0.816528	0.0880291
Faah	21.5705	0.0185388	1.01293	0.0838992	0.933137	0.966147	0.0149568
Faap100	275.673	0.181786	1.13429	2.41331	0.0158083	0.0400924	1.39694
Faap20	442.547	0.00692362	1.00481	0.0839465	0.933099	0.966147	0.0149568
Faap24	421.99	0.294008	1.22604	3.1149	0.00184005	0.00576077	2.23952
Fabp1	1.7844	0.0798116	1.05688	0.252053	0.801	0.889292	0.0509556
Fabp3	104.751	0.109365	1.07875	0.641554	0.521163	0.688659	0.161996
Fabp4	43.247	0.423366	1.34105	1.50366	0.132668	0.24897	0.603853
Fabp5	4791.92	0.137995	1.10038	0.996759	0.318882	0.488763	0.310902
Fabp7	63.1341	1.05051	2.07126	6.24778	4.16324e-10	3.15837e-09	8.50054
Fads3	54.0626	0.881666	1.8425	5.71892	1.07204e-08	6.96683e-08	7.15696
Fads6	324.812	0.664524	1.58505	7.69058	1.46472e-14	1.70528e-13	12.7682
Faf1	3206	0.566244	1.48066	10.5098	7.78949e-26	2.17171e-24	23.6632
Faf2	1581.33	0.191756	1.14215	4.30252	1.6887e-05	7.33104e-05	4.13483
Fah	60.8743	0.0920234	1.06586	0.553541	0.579893	0.737088	0.132481
Fam104a	807.313	0.191987	1.14234	2.73829	0.00617603	0.0173837	1.75986
Fam107b	262.276	0.820661	1.76621	6.42358	1.33109e-10	1.06647e-09	8.97205
Fam109b	0.537109	0.00771634	1.00536	0.0669642	0.94661	0.973385	0.0117154
Fam111a	3132.06	0.271002	1.20665	2.31577	0.0205709	0.0507919	1.29421
Fam117a	172.468	0.170325	1.12531	1.44849	0.14748	0.271066	0.566925
Fam117b	570.039	0.392389	1.31256	6.08285	1.18064e-09	8.56352e-09	8.06735
Fam118a	374.399	0.465683	1.38097	5.17567	2.27089e-07	1.26519e-06	5.89784
Fam120b	772.317	0.297881	1.22934	5.64569	1.64523e-08	1.05108e-07	6.97836
Fam122a	254.909	0.206599	1.15396	2.21785	0.0265647	0.0636878	1.19594
Fam122b	100.594	0.180135	1.13299	1.10392	0.26963	0.43216	0.364355
Fam129a	7006.01	0.330469	1.25742	2.87629	0.00402378	0.0117716	1.92916
Fam129b	7628.4	0.439757	1.35638	5.08456	3.68484e-07	2e-06	5.69897
Fam129c	55.9205	0.145839	1.10637	0.823574	0.410182	0.585806	0.232246
Fam131a	23.5217	0.25603	1.19419	1.02427	0.305709	0.474429	0.323829
Fam132b	4.98949	1.07791	2.11097	3.25718	0.00112526	0.0036797	2.43419
Fam134b	1233.09	0.707152	1.63258	5.87483	4.23279e-09	2.87801e-08	7.54091
Fam134c	1225.31	0.520569	1.43452	9.56503	1.12171e-21	2.33088e-20	19.6325
Fam135a	454.199	0.507857	1.42194	3.57423	0.000351259	0.00125522	2.90128
Fam13a	19.467	0.0570774	1.04036	0.208956	0.834482	0.909658	0.041122
Fam13b	1222.44	0.345659	1.27073	3.17383	0.00150441	0.00479406	2.3193
Fam149a	44.4379	0.115007	1.08298	0.753995	0.450852	0.625437	0.203817
Fam159a	2.08974	0.263183	1.20012	0.739081	0.459858	0.633916	0.197968
Fam166a	2.97187	0.389152	1.30962	1.23621	0.216382	0.366318	0.436142
Fam171a1	0.724028	0.0532091	1.03757	0.43337	0.664746	0.799102	0.0973978
Fam171a2	38.5373	1.26745	2.40736	5.7207	1.06085e-08	6.89863e-08	7.16124
Fam171b	403.71	0.74942	1.68112	2.71296	0.00666861	0.0186259	1.72988
Fam172a	330.449	0.120271	1.08694	1.28348	0.199325	0.344283	0.463085
Fam175a	379.413	0.178581	1.13177	2.12754	0.0333754	0.0775513	1.11041
Fam175b	1622.08	0.207861	1.15497	3.66056	0.000251668	0.000921399	3.03555
Fam178a	1881.47	0.121951	1.08821	1.023	0.30631	0.475155	0.323164
Fam179b	1205.15	0.302929	1.23365	2.50818	0.0121356	0.0316904	1.49907
Fam186b	73.8304	0.596119	1.51165	2.96205	0.00305597	0.00917663	2.03732
Fam188a	637.684	0.294487	1.22645	4.27108	1.94524e-05	8.37507e-05	4.07701
Fam188b	33.1532	0.517879	1.43185	2.85203	0.00434416	0.0126092	1.89931
Fam189a1	1.62224	0.515659	1.42965	1.56937	0.116562	0.22426	0.649247
Fam189b	14.8176	0.199538	1.14833	0.796181	0.425927	0.601688	0.220628
Fam193a	1075.13	0.0943431	1.06758	1.3465	0.178141	0.314858	0.501885
Fam199x	359.134	0.364458	1.2874	1.99524	0.0460163	0.102618	0.988778
Fam204a	528.078	0.366849	1.28953	3.69163	0.000222818	0.000822099	3.08508
Fam208a	610.666	0.512	1.42603	4.74542	2.08073e-06	1.02121e-05	4.99089
Fam208b	1047.78	0.0502259	1.03543	0.368265	0.712675	0.833796	0.0789402
Fam20a	0.960139	0.25218	1.19101	0.89764	0.369378	0.545055	0.26356
Fam20c	2237.72	0.338095	1.26409	1.95214	0.050922	0.111959	0.950942
Fam21	5779.95	0.215875	1.16141	3.88492	0.000102365	0.000399275	3.39873
Fam212b	56.6329	0.110985	1.07997	0.492987	0.622021	0.769301	0.113904
Fam213a	411.122	0.103996	1.07475	1.35914	0.174103	0.309225	0.509726
Fam214b	1398.13	0.289629	1.22233	3.34891	0.000811311	0.0027239	2.56481
Fam219a	229.628	0.515196	1.42919	5.29981	1.15923e-07	6.68387e-07	6.17497
Fam220a	495.348	0.372302	1.29442	6.04494	1.49469e-09	1.07054e-08	7.9704
Fam228b	1.70779	0.343417	1.26876	1.289	0.197399	0.341882	0.466124
Fam234b	445.21	0.0165651	1.01155	0.134569	0.892953	0.943453	0.0252797
Fam26f	589.203	4.47159	22.1863	26.4502	3.63286e-154	3.30095e-151	150.481
Fam35a	257.087	0.320086	1.2484	3.2763	0.00105178	0.00345524	2.46152
Fam3b	11.0674	3.22561	9.35419	7.16702	7.66492e-13	7.57773e-12	11.1205
Fam43a	45.9769	0.123278	1.08921	0.473672	0.635734	0.778851	0.108546
Fam45a	793.089	0.637128	1.55523	6.3281	2.48196e-10	1.93052e-09	8.71433
Fam46b	24.4027	0.032167	1.02255	0.12066	0.90396	0.949504	0.0225033
Fam46c	905.126	3.97106	15.6823	22.7477	1.51337e-114	8.17632e-112	111.087
Fam46d	1.11664	0.232979	1.17526	0.649141	0.516247	0.684308	0.164749
Fam49a	95.7125	2.87764	7.34946	13.9864	1.88726e-44	1.3191e-42	41.8797
Fam49b	2739.79	1.10153	2.14583	13.0003	1.21887e-38	6.58517e-37	36.1814
Fam57a	124.325	0.0649618	1.04606	0.430211	0.667042	0.800677	0.0965426
Fam58b	382.968	0.0393068	1.02762	0.619044	0.535888	0.700614	0.154521
Fam64a	491.062	0.777576	1.71425	5.94864	2.70385e-09	1.88524e-08	7.72463
Fam65c	386.024	1.65078	3.14003	12.3672	3.93501e-35	1.83787e-33	32.7357
Fam71a	1.22803	0.441437	1.35796	1.35341	0.175925	0.31163	0.506361
Fam71f2	15.2141	0.4728	1.3878	1.57499	0.115259	0.22216	0.653334
Fam72a	166.939	1.49135	2.81151	11.5512	7.27687e-31	2.68881e-29	28.5704
Fam76a	531.719	0.271976	1.20746	3.70114	0.000214629	0.000793497	3.10045
Fam76b	695.252	0.232012	1.17447	2.07532	0.0379565	0.0866946	1.06201
Fam78b	5.85193	0.108447	1.07807	0.347443	0.728259	0.844523	0.0733884
Fam81b	6.09638	0.0477489	1.03365	0.159715	0.873106	0.932937	0.0301477
Fam83d	82.8266	0.928885	1.9038	4.58753	4.48522e-06	2.11361e-05	4.67497
Fam83f	3.45754	1.19478	2.28911	3.30743	0.000941569	0.00312501	2.50515
Fam83g	0.754576	0.448047	1.36419	1.80845	0.0705363	0.148003	0.829731
Fam83h	307.918	0.229985	1.17282	2.76703	0.00565704	0.0160517	1.79448
Fam89a	0.820927	0.193859	1.14382	0.920739	0.357187	0.531974	0.274109
Fam8a1	385.844	0.0316924	1.02221	0.424339	0.671319	0.803428	0.0950528
Fam92a	620.086	0.0263306	1.01842	0.329233	0.74198	0.853012	0.0690448
Fam96b	1436.62	0.231926	1.1744	3.8528	0.000116776	0.000449951	3.34683
Fanca	478.697	0.808307	1.75116	6.42214	1.34368e-10	1.0757e-09	8.96831
Fancb	101.717	0.639662	1.55796	3.93116	8.45369e-05	0.000334169	3.47603
Fancc	167.068	0.0995553	1.07144	0.983926	0.325152	0.496281	0.304273
Fancd2	399.939	1.11127	2.16035	7.10573	1.19686e-12	1.16311e-11	10.9344
Fance	338.341	0.060583	1.04289	0.860037	0.389769	0.565789	0.247346
Fancf	98.2715	0.205291	1.15292	1.72117	0.0852204	0.173464	0.76079
Fancg	175.455	0.228736	1.17181	2.27146	0.0231191	0.0563188	1.24935
Fanci	259.304	1.0697	2.099	7.04343	1.87564e-12	1.79141e-11	10.7468
Fancl	324.212	0.277589	1.21217	3.70662	0.000210041	0.000777398	3.10936
Far2	7.65805	0.379948	1.3013	1.10979	0.267091	0.429122	0.367419
Farp1	1.74637	0.520485	1.43444	1.4972	0.134342	0.251545	0.599385
Fars2	811.937	0.134897	1.09801	2.7997	0.00511506	0.014649	1.83419
Farsb	3675.87	0.344817	1.26999	6.21408	5.16263e-10	3.87963e-09	8.41121
Fas	222.522	1.59336	3.0175	10.3134	6.12751e-25	1.61064e-23	22.793
Fastkd3	815.903	0.274538	1.20961	3.74255	0.000182159	0.000681009	3.16685
Fat1	1060.02	0.103524	1.07439	0.882768	0.377362	0.553324	0.257021
Fau	12609.5	0.0363224	1.0255	0.490141	0.624034	0.770463	0.113248
Fblim1	1605.57	0.531079	1.44501	6.16662	6.97634e-10	5.17658e-09	8.28596
Fbn1	5.91008	2.18615	4.55088	5.85715	4.70885e-09	3.18114e-08	7.49742
Fbp1	0.599778	0.13512	1.09818	0.641327	0.521311	0.688764	0.16193
Fbrs	1636	0.153581	1.11233	1.67178	0.0945683	0.189099	0.723311
Fbxl12	189.027	0.565789	1.4802	4.93386	8.062e-07	4.1827e-06	5.37854
Fbxl21	0.881595	0.114679	1.08273	0.362046	0.717318	0.83708	0.077233
Fbxl3	1120.2	0.255126	1.19344	2.11175	0.0347081	0.0801542	1.09607
Fbxl4	389.58	0.54143	1.45541	6.17181	6.75128e-10	5.0133e-09	8.29988
Fbxl5	1258.78	0.758282	1.69148	8.73912	2.34924e-18	3.70942e-17	16.4307
Fbxl8	159.383	0.575447	1.49014	5.03264	4.83775e-07	2.58022e-06	5.58834
Fbxo24	2.43996	0.300006	1.23115	0.881598	0.377994	0.553926	0.256548
Fbxo28	734.626	0.143009	1.10421	2.29701	0.0216183	0.0530896	1.27499
Fbxo30	347.862	0.263557	1.20043	1.90195	0.0571779	0.123861	0.907067
Fbxo34	433.977	0.0522995	1.03692	0.744947	0.456304	0.630765	0.200133
Fbxo36	38.2605	0.278709	1.21311	1.63894	0.101226	0.199987	0.698999
Fbxo38	1693.48	0.277419	1.21202	4.51619	6.29612e-06	2.904e-05	4.537
Fbxo40	3.59203	0.424475	1.34208	1.27718	0.201537	0.346972	0.459706
Fbxo42	1376.55	0.279294	1.2136	4.87804	1.07146e-06	5.46809e-06	5.26216
Fbxo44	142.699	0.407832	1.32669	3.95649	7.60589e-05	0.00030209	3.51986
Fbxo46	300.295	0.267633	1.20383	3.18211	0.00146204	0.00467172	2.33052
Fbxo47	41.3822	0.993011	1.99033	5.1367	2.79599e-07	1.54057e-06	5.81232
Fbxo48	45.5565	0.753582	1.68597	3.06731	0.00215998	0.00666187	2.1764
Fbxo5	225.907	0.236477	1.17811	1.64166	0.10066	0.199049	0.70104
Fbxo6	943.572	0.538602	1.45256	9.68085	3.63664e-22	7.83367e-21	20.106
Fbxo7	522.8	0.593062	1.50844	8.9642	3.12548e-19	5.30827e-18	17.275
Fbxw11	1623.61	0.135148	1.09821	2.51315	0.0119658	0.0312758	1.50479
Fbxw17	386.287	0.681479	1.60378	8.85877	8.09042e-19	1.33109e-17	16.8758
Fcf1	1163.09	0.0504613	1.0356	0.863881	0.387653	0.5637	0.248952
Fcgr1	4870.04	0.823321	1.76947	6.75431	1.43512e-11	1.25936e-10	9.89985
Fcgr2b	1347.95	0.674389	1.59592	8.82655	1.07953e-18	1.75161e-17	16.7566
Fcgr4	1029.21	1.60983	3.05215	14.0778	5.20169e-45	3.76746e-43	42.424
Fcho1	5.22238	1.26016	2.39522	3.56665	0.000361577	0.00128863	2.88987
Fchsd1	290.057	0.174574	1.12863	2.08929	0.0366819	0.08411	1.07515
Fcrl1	1147.23	0.177535	1.13095	2.31558	0.0205811	0.0508109	1.29404
Fcrla	0.96554	0.248805	1.18822	1.15443	0.248324	0.407019	0.390386
Fcrlb	0.619088	0.193591	1.14361	0.516709	0.605359	0.756872	0.120978
Fdxacb1	159.645	0.851342	1.80418	7.59364	3.11032e-14	3.50876e-13	12.4548
Fem1b	2917.77	0.296951	1.22855	3.60468	0.000312534	0.00112751	2.94788
Fem1c	930.894	0.576394	1.49112	4.60035	4.21781e-06	1.9923e-05	4.70065
Fez2	613.012	0.171914	1.12655	2.94545	0.00322484	0.00963021	2.01636
Fgd2	371.334	1.46704	2.76454	10.6098	2.68369e-26	7.79753e-25	24.108
Fgd4	2004.23	0.141613	1.10314	1.35166	0.176484	0.312288	0.505445
Fgd6	1231.68	1.22503	2.3376	13.8887	7.42098e-44	5.09778e-42	41.2926
Fgf13	47.9387	1.07035	2.09994	6.73156	1.67859e-11	1.46336e-10	9.83465
Fgf17	0.596195	0.0469308	1.03306	0.12105	0.903652	0.949388	0.0225565
Fgf6	1.54528	0.27011	1.2059	0.950751	0.341731	0.515174	0.288046
Fgf9	0.707142	0.0731226	1.05199	0.376443	0.706587	0.82913	0.0813774
Fgfbp3	152.138	0.0557058	1.03937	0.465	0.641931	0.782881	0.106304
Fgfr1	0.679011	0.422743	1.34047	1.52406	0.127493	0.241229	0.61757
Fgfr1op	443.253	0.771543	1.70709	8.21859	2.05909e-16	2.76621e-15	14.5581
Fgl2	364.319	6.68907	103.183	16.9681	1.41496e-64	2.0349e-62	61.6915
Fgr	340.142	0.141614	1.10314	0.798483	0.42459	0.600337	0.221605
Fhad1	32.1744	1.49343	2.81558	5.49221	3.9694e-08	2.42433e-07	6.61541
Fhl4	10.8422	1.25041	2.37909	3.91439	9.06329e-05	0.000356574	3.44785
Fhod3	80.2877	0.342854	1.26826	1.97481	0.0482903	0.106899	0.971027
Fibcd1	2.58108	0.5887	1.50389	1.63382	0.102297	0.201767	0.695149
Ficd	387.075	0.385754	1.30654	4.09043	4.30569e-05	0.000176736	3.75267
Fignl1	337.613	0.608913	1.52511	4.15611	3.23718e-05	0.000135407	3.86836
Fignl2	35.3197	0.354742	1.27876	1.72384	0.084737	0.172617	0.762916
Filip1l	333.046	0.702846	1.62771	6.61202	3.79121e-11	3.20449e-10	9.49424
Fip1l1	3239.34	0.592454	1.50781	10.1538	3.18624e-24	7.93187e-23	22.1006
Fiz1	1060.89	0.487119	1.40164	8.7004	3.30731e-18	5.15301e-17	16.2879
Fjx1	0.528596	0.239471	1.18056	1.10604	0.268708	0.431029	0.365494
Fkbp15	4108.52	0.374776	1.29664	8.36339	6.09405e-17	8.57888e-16	15.0666
Fkbp5	610.328	0.0995094	1.07141	1.38776	0.16521	0.296965	0.527295
Fkbp9	0.648166	0.0157196	1.01096	0.0567721	0.954727	0.976914	0.0101438
Fkbpl	447.537	0.0925987	1.06629	1.13169	0.257765	0.418443	0.378363
Flcn	1866.6	0.0847521	1.06051	1.4857	0.137358	0.256169	0.591473
Fli1	1595.62	0.084837	1.06057	0.852111	0.394153	0.569959	0.244157
Flii	4940.33	0.134377	1.09762	2.46394	0.013742	0.0354228	1.45072
Flna	16903.2	0.294486	1.22645	2.64611	0.0081423	0.0222843	1.652
Flnb	2539.8	0.49051	1.40494	7.67437	1.66234e-14	1.92304e-13	12.716
Flnc	2162.03	0.56684	1.48128	4.99653	5.83706e-07	3.08033e-06	5.5114
Flot2	1352.85	0.218361	1.16341	3.42017	0.00062581	0.00214175	2.66923
Flrt2	3052.65	1.28008	2.42852	13.0449	6.79783e-39	3.79577e-37	36.4207
Flrt3	7.54796	2.18543	4.54863	5.60561	2.07519e-08	1.31276e-07	6.88182
Flt1	118.208	1.36682	2.57901	7.66041	1.85343e-14	2.13299e-13	12.671
Flt3l	298.465	0.444268	1.36062	4.77167	1.82707e-06	9.04486e-06	5.0436
Flt4	2.3169	0.781923	1.71942	2.4853	0.0129442	0.0335695	1.47406
Flywch1	531.617	0.466358	1.38162	6.26992	3.61228e-10	2.75696e-09	8.55957
Fmnl1	3600.98	0.352025	1.27635	4.30163	1.6955e-05	7.35845e-05	4.13321
Fmnl2	2.5433	0.19734	1.14658	0.638854	0.522918	0.690203	0.161023
Fmnl3	624.21	0.603486	1.51938	7.66163	1.83586e-14	2.11521e-13	12.6746
Fmo4	0.903738	0.724951	1.65284	2.47476	0.0133327	0.0344653	1.46262
Fmo5	37.4322	0.483305	1.39794	2.26152	0.0237271	0.0576007	1.23957
Fmr1nb	1.28362	0.661361	1.58157	1.84472	0.065079	0.13825	0.859336
Fnbp1	3347.05	0.285486	1.21882	6.61922	3.61102e-11	3.05866e-10	9.51447
Fnbp1l	888.02	0.494531	1.40886	3.9168	8.97335e-05	0.000353314	3.45184
Fnbp4	1402.22	0.0427931	1.03011	0.604717	0.545367	0.708743	0.149511
Fndc3a	3744.33	0.343486	1.26882	2.65701	0.0078837	0.0216596	1.66435
Fndc3b	2739.59	0.0605594	1.04287	0.445251	0.656138	0.79264	0.100924
Fndc7	19.8853	0.280294	1.21444	1.2574	0.208609	0.356023	0.448522
Fnip1	2400.42	0.877525	1.83722	5.33532	9.53756e-08	5.56659e-07	6.25441
Fnip2	18352.4	0.192408	1.14267	1.63234	0.102609	0.202223	0.694169
Folr2	2.13503	0.711297	1.63728	1.96917	0.0489338	0.108147	0.965987
Fopnl	610.681	0.067065	1.04758	0.971899	0.331101	0.503094	0.298351
Fosb	16.739	0.508391	1.42246	1.81944	0.0688445	0.144985	0.838676
Fosl1	245.957	0.607204	1.5233	4.86664	1.13512e-06	5.7797e-06	5.2381
Foxa3	0.554915	0.168009	1.12351	0.299676	0.764424	0.867048	0.0619571
Foxh1	0.537556	0.164181	1.12053	0.854212	0.392987	0.56885	0.245002
Foxj1	2.00712	0.0293939	1.02058	0.082138	0.934537	0.967057	0.0145478
Foxj2	658.916	0.235375	1.17721	2.0255	0.0428162	0.0964281	1.0158
Foxj3	1447.93	0.621851	1.53885	6.28804	3.21503e-10	2.46901e-09	8.60748
Foxk2	3144.43	0.0621322	1.04401	0.776765	0.437297	0.611898	0.213321
Foxm1	1338.45	0.561732	1.47604	4.46651	7.95069e-06	3.60804e-05	4.44273
Foxn2	902.823	0.408426	1.32724	2.83769	0.00454417	0.0131497	1.88109
Foxn3	314.923	1.23713	2.35729	5.66856	1.43999e-08	9.24682e-08	7.03401
Foxp1	1464.91	0.406784	1.32573	4.66049	3.1545e-06	1.51692e-05	4.81904
Fpgs	715.319	0.000651342	1.00045	0.00789956	0.993697	0.996562	0.00149547
Fpgt	370.962	0.338498	1.26444	3.71046	0.00020688	0.000766977	3.11522
Fpr1	1.57582	0.915853	1.88668	3.33985	0.000838228	0.00280626	2.55187
Fpr2	95.0629	5.47298	44.4153	12.5144	6.22477e-36	3.02022e-34	33.52
Fras1	0.710175	0.10976	1.07905	0.625664	0.531535	0.696948	0.156799
Frem1	0.698968	0.168502	1.12389	0.572792	0.566786	0.726192	0.138949
Frg1	1107.31	0.0126255	1.00879	0.21931	0.826408	0.905051	0.0433268
Frmd7	1.00245	0.0927663	1.06641	0.31254	0.75463	0.860823	0.0650861
Frs2	417.586	0.0147219	1.01026	0.119448	0.904921	0.949756	0.0223881
Fsbp	11.5598	0.947133	1.92804	3.0778	0.00208536	0.00645099	2.19037
Fscn3	0.774162	0.261339	1.19859	0.952161	0.341015	0.514444	0.288662
Fsd1l	202.134	0.248473	1.18795	1.49236	0.135606	0.25346	0.59609
Fsd2	4.73367	0.174329	1.12844	0.515704	0.606061	0.75734	0.120709
Fst	0.771756	0.521848	1.43579	2.13153	0.0330455	0.0769279	1.11392
Fstl1	0.699847	0.0709833	1.05043	0.267524	0.789066	0.881177	0.0549371
Fth1	213745	0.497208	1.41148	6.07229	1.26097e-09	9.11311e-09	8.04033
Ftl1	125115	0.768966	1.70405	10.5332	6.07454e-26	1.70548e-24	23.7682
Fubp1	1935.64	0.603577	1.51948	6.21508	5.12986e-10	3.85656e-09	8.4138
Fuca1	2299.3	0.111245	1.08016	1.19535	0.23195	0.386455	0.412901
Fuca2	2195.53	0.0737421	1.05244	1.38259	0.16679	0.299267	0.523941
Fundc2	832.958	0.0391672	1.02752	0.457467	0.647335	0.786501	0.104301
Fuom	270.277	0.0871274	1.06225	0.831886	0.405473	0.581074	0.235768
Furin	1946.66	0.244873	1.18499	3.02433	0.00249184	0.00760369	2.11898
Fut1	2.12541	0.82464	1.77109	2.11244	0.0346491	0.0800365	1.09671
Fut7	27.1383	0.99396	1.99164	4.75803	1.95487e-06	9.6251e-06	5.01659
Fut8	417.214	0.136784	1.09945	1.43991	0.149892	0.274743	0.561073
Fxn	398.521	0.0739005	1.05256	0.950936	0.341637	0.51507	0.288133
Fxr1	2344.68	0.302839	1.23357	5.04271	4.58983e-07	2.45783e-06	5.60945
Fxr2	2486.13	0.620549	1.53746	10.2476	1.2128e-24	3.1242e-23	22.5053
Fyb	3092.04	1.78791	3.45315	18.6564	1.12044e-77	2.23975e-75	74.6498
Fyco1	582.341	0.608919	1.52512	7.35993	1.84006e-13	1.95238e-12	11.7094
Fyn	1385.59	0.365023	1.2879	3.97094	7.15889e-05	0.000285869	3.54383
Fyttd1	975.746	0.0651492	1.04619	0.731413	0.464527	0.638162	0.195069
Fzd1	0.55513	0.468556	1.38372	1.68918	0.0911842	0.183581	0.736173
Fzd4	6.73692	0.248825	1.18824	0.810315	0.417759	0.593246	0.226765
Fzd5	335.133	0.828402	1.77572	6.30898	2.80881e-10	2.17208e-09	8.66312
Fzd7	179.96	1.02915	2.04082	6.28509	3.27663e-10	2.51535e-09	8.5994
Fzd8	22.8995	0.479857	1.39461	2.18177	0.0291268	0.0688477	1.16211
Fzr1	1119.34	0.34873	1.27344	4.61397	3.95043e-06	1.87308e-05	4.72744
G2e3	273.514	0.342879	1.26829	2.09149	0.0364844	0.0837244	1.07715
G530012D18Rik	0.553413	0.130934	1.095	0.440664	0.659456	0.794655	0.0998216
G6pdx	7539.56	0.065892	1.04673	0.896377	0.370051	0.545789	0.262976
Gab2	3028.84	1.52806	2.88399	16.2099	4.29115e-59	5.04588e-57	56.2971
Gab3	40.4525	0.0221432	1.01547	0.144818	0.884855	0.939515	0.0270965
Gabarapl1	1932	0.697387	1.62157	10.458	1.34621e-25	3.6713e-24	23.4352
Gabpa	1568.25	0.118084	1.08529	1.12182	0.261938	0.422851	0.373813
Gabpb1	490.546	0.789275	1.72821	8.93824	3.95404e-19	6.66452e-18	17.1762
Gabpb2	2888.52	0.591052	1.50635	6.07484	1.24113e-09	8.97617e-09	8.04691
Gabrb1	0.52705	0.0154381	1.01076	0.158012	0.874448	0.933522	0.0298753
Gabrd	0.62662	0.00284486	1.00197	0.0490553	0.960875	0.979795	0.00886492
Gadd45a	1048.57	0.930662	1.90615	6.53069	6.54672e-11	5.40335e-10	9.26734
Gadd45b	948.783	2.44932	5.46158	16.0518	5.54877e-58	6.37471e-56	55.1955
Gadd45g	152.158	1.70786	3.26676	8.78694	1.53683e-18	2.45966e-17	16.6091
Gadl1	0.869821	0.0179666	1.01253	0.0630667	0.949713	0.974628	0.0111613
Gak	4649.56	0.028726	1.02011	0.859391	0.390125	0.566018	0.24717
Galns	898.489	0.650881	1.57013	9.62535	6.24931e-22	1.31915e-20	19.8797
Galnt1	877.636	0.0222073	1.01551	0.276436	0.782213	0.876974	0.0570134
Galnt11	646.128	0.29331	1.22545	4.12368	3.72862e-05	0.000154445	3.81123
Galnt15	8.34665	1.64514	3.12779	4.99259	5.95764e-07	3.13842e-06	5.50329
Galnt3	193.792	0.0823376	1.05873	0.442943	0.657807	0.793625	0.100385
Galnt7	3828.2	0.181809	1.13431	1.64557	0.0998513	0.197764	0.703854
Galt	435.948	0.154782	1.11325	1.93399	0.0531142	0.116127	0.935065
Ganc	240.138	0.00282865	1.00196	0.0305267	0.975647	0.987706	0.00537213
Gapdhs	0.606783	0.0186828	1.01303	0.0237302	0.981068	0.990069	0.0043347
Gapvd1	2629.9	0.0252005	1.01762	0.338759	0.734791	0.848554	0.0713205
Garnl3	19.773	0.73196	1.66089	3.19047	0.0014204	0.00454738	2.34224
Gas2	79.2522	0.0875788	1.06259	0.587293	0.557007	0.718452	0.143602
Gas2l2	0.702487	0.141466	1.10303	0.565455	0.571765	0.730511	0.136373
Gas2l3	2514.53	0.396747	1.31654	3.3161	0.000912816	0.00303665	2.51761
Gas8	671.495	0.0175654	1.01225	0.233916	0.81505	0.898074	0.046688
Gata2	2.26107	1.39867	2.63659	3.46226	0.000535657	0.00185352	2.732
Gata3	145.616	0.688396	1.61149	4.55693	5.19064e-06	2.42375e-05	4.61551
Gatad1	1107.16	0.125373	1.09079	2.25167	0.0243434	0.0589492	1.22952
Gatad2b	2131.18	0.511413	1.42545	4.27978	1.87075e-05	8.06824e-05	4.09322
Gatm	1054.03	0.690334	1.61366	5.2764	1.31747e-07	7.54835e-07	6.12215
Gba	8324.89	0.450856	1.36685	8.30115	1.03105e-16	1.42241e-15	14.847
Gba2	240.226	0.0352121	1.02471	0.4016	0.687978	0.815633	0.0885053
Gbp10	86.1195	5.75622	54.0499	11.9917	3.92969e-33	1.66077e-31	30.7797
Gbp2	3257.29	8.28032	310.902	43.787	0	0	#NUM!
Gbp2b	3340.82	7.75801	216.468	30.6177	7.11931e-206	1.42315e-202	201.847
Gbp3	785.502	6.07953	67.6272	34.4099	1.79091e-259	7.16007e-256	255.145
Gbp4	2206.73	9.34595	650.748	26.0327	2.11383e-149	1.83719e-146	145.736
Gbp5	236.937	6.51873	91.6927	19.8709	7.26924e-88	1.75075e-85	84.7568
Gbp6	51.9867	4.97657	31.4845	12.3423	5.36182e-35	2.49262e-33	32.6033
Gbp7	650.454	3.74674	13.424	21.4418	5.44603e-102	2.09358e-99	98.6791
Gbp8	1945.12	1.72501	3.30583	19.9674	1.05865e-88	2.61264e-86	85.5829
Gbp9	458.353	3.69222	12.9262	28.4771	2.25247e-178	2.81417e-175	174.551
Gbx1	20.9196	0.418511	1.33655	1.49246	0.13558	0.253435	0.596133
Gca	112.265	1.38543	2.6125	10.7615	5.23162e-27	1.575e-25	24.8027
Gcc1	724.31	0.259684	1.19722	3.83935	0.00012336	0.000473587	3.3246
Gcc2	972.282	0.0855056	1.06106	1.30291	0.192607	0.334946	0.475025
Gcfc2	304.514	0.100996	1.07251	1.15798	0.246873	0.405304	0.392219
Gch1	2203.56	0.281077	1.2151	2.52142	0.0116882	0.0306261	1.51391
Gckr	0.642367	0.0811632	1.05787	0.337	0.736117	0.849418	0.0708784
Gclm	2017.35	0.844624	1.7958	3.97021	7.18092e-05	0.000286634	3.54267
Gcnt2	1.74009	1.11229	2.16189	3.24567	0.00117173	0.00381977	2.41796
Gda	757.191	1.07426	2.10564	5.84333	5.1166e-09	3.44264e-08	7.46311
Gde1	2216.42	1.23557	2.35475	15.3925	1.83807e-53	1.81e-51	50.7423
Gdf15	266.439	1.11781	2.17017	5.39676	6.78545e-08	4.04295e-07	6.3933
Gdf9	7.67814	0.40265	1.32193	1.36593	0.171962	0.306429	0.51367
Gdi1	1098.22	0.231465	1.17403	3.44176	0.000577953	0.00198817	2.70155
Gdi2	9258	0.143164	1.10432	2.56684	0.0102629	0.0273768	1.56262
Gdpd3	65.9782	0.355956	1.27983	2.43612	0.0148458	0.0378772	1.42162
Gdpd5	565.746	0.341228	1.26683	3.84049	0.000122789	0.000471756	3.32628
Gemin2	337.588	0.500635	1.41484	7.25483	4.0216e-13	4.09744e-12	11.3875
Gemin5	1149.86	0.540446	1.45442	9.28123	1.67528e-20	3.16232e-19	18.5
Gemin6	163.93	0.417472	1.33559	3.70326	0.000212851	0.000787213	3.10391
Gen1	163.428	1.01027	2.01429	6.21825	5.02715e-10	3.78361e-09	8.42209
Get4	936.019	0.109367	1.07875	2.29261	0.0218705	0.0536497	1.27043
Gfi1	72.7555	1.07658	2.10903	6.05904	1.36933e-09	9.85344e-09	8.00641
Gfi1b	0.906868	0.310162	1.23985	0.839196	0.401359	0.576999	0.238825
Gfm1	1911.95	0.00260154	1.0018	0.043496	0.965306	0.982397	0.0077128
Gfm2	1279.29	0.530425	1.44435	12.532	4.99146e-36	2.43364e-34	33.6137
Gfpt2	7.18622	0.153598	1.11234	0.430696	0.666689	0.800401	0.0966921
Gfral	0.750988	0.0921697	1.06597	0.416801	0.676824	0.807792	0.0927004
Gfy	7.20239	1.55378	2.93584	4.2121	2.5301e-05	0.00010745	3.96879
Gga1	2213.76	0.280428	1.21456	3.98246	6.8207e-05	0.000273019	3.56381
Ggct	129.667	0.39596	1.31582	3.05475	0.00225248	0.00692405	2.15964
Ggh	423.447	0.496581	1.41087	5.56729	2.58736e-08	1.61933e-07	6.79066
Ggnbp2	2113.3	0.581904	1.49682	12.0222	2.71516e-33	1.15481e-31	30.9375
Ggt1	13.621	0.952097	1.93468	3.1721	0.0015134	0.0048201	2.31694
Ggta1	1548.93	1.12154	2.1758	13.9358	3.8379e-44	2.65466e-42	41.576
Ghdc	465.839	0.4381	1.35482	6.39489	1.60658e-10	1.27493e-09	8.89451
Ghr	1.31727	0.545909	1.45994	2.01695	0.0437012	0.098178	1.00799
Ghrl	1.59784	0.493025	1.40739	1.34868	0.177441	0.313758	0.503405
Gid4	899.587	0.103809	1.07461	1.64889	0.0991693	0.196666	0.706271
Gimap9	0.737327	0.446707	1.36293	1.87586	0.0606748	0.130306	0.885035
Ginm1	547.023	0.041483	1.02917	0.63638	0.524529	0.691325	0.160318
Gins1	242.52	0.236342	1.178	1.75079	0.0799814	0.164218	0.784579
Gins2	456.572	0.669642	1.59068	7.10521	1.20136e-12	1.16691e-11	10.933
Gipr	5.52843	0.401712	1.32107	1.21653	0.223784	0.375952	0.424868
Git2	1730.32	0.0409247	1.02877	0.829932	0.406577	0.581864	0.235178
Gja1	4.62092	0.282907	1.21664	0.942116	0.346133	0.520358	0.283698
Gk	1181.73	1.30494	2.47074	13.2736	3.29226e-40	1.9587e-38	37.708
Gk5	541.994	0.0559493	1.03954	0.388491	0.697653	0.822681	0.0847687
Gkap1	212.156	0.132583	1.09626	1.40784	0.15918	0.288329	0.540111
Gla	3002.3	0.408104	1.32694	4.6895	2.73879e-06	1.32563e-05	4.87758
Glce	2248.26	0.102977	1.07399	0.947065	0.343606	0.517288	0.286268
Gldc	22.866	0.19866	1.14763	0.777666	0.436766	0.611666	0.213486
Gle1	1311.25	0.300077	1.23121	5.29425	1.19505e-07	6.88843e-07	6.16188
Glg1	4541.75	0.174302	1.12842	2.72952	0.00634266	0.0178027	1.74951
Glipr1	3481.08	1.23831	2.35923	9.84688	7.07049e-23	1.58987e-21	20.7986
Glipr2	23.2544	0.727396	1.65565	3.22508	0.00125939	0.00407761	2.38959
Glmn	196.174	0.381153	1.30238	3.74202	0.000182544	0.000682322	3.16601
Glrp1	242.664	0.550016	1.4641	3.95028	7.8061e-05	0.000309611	3.50918
Glrx	651.773	1.77573	3.42411	16.9469	2.02911e-64	2.89728e-62	61.538
Glt8d2	0.698841	0.207949	1.15505	0.66365	0.506914	0.676089	0.169996
Gltscr1l	539.355	0.416082	1.3343	3.83974	0.000123163	0.000472968	3.32517
Gltscr2	4506.02	0.321544	1.24967	4.45174	8.51766e-06	3.85484e-05	4.41399
Glyat	0.710502	0.108111	1.07782	0.600421	0.548226	0.711394	0.14789
Glyatl3	0.713303	0.163848	1.12027	0.860809	0.389343	0.56526	0.247752
Glyctk	42.1768	0.274533	1.2096	1.61989	0.105255	0.206462	0.68516
Gm10130	14.5674	0.638943	1.55719	2.46313	0.013773	0.0354935	1.44985
Gm10135	3.7011	0.267404	1.20364	0.796247	0.425889	0.601688	0.220628
Gm10209	9.89582	0.061164	1.04331	0.201206	0.840537	0.913171	0.0394481
Gm10277	6.20146	0.296106	1.22783	0.940026	0.347204	0.521341	0.282878
Gm10282	6.35412	0.306669	1.23685	0.909069	0.363313	0.538379	0.268912
Gm1045	4.50586	0.0393022	1.02762	0.119443	0.904924	0.949756	0.0223881
Gm10563	0.580098	0.0454852	1.03203	0.304413	0.760813	0.864717	0.0631258
Gm10645	3.01697	0.23596	1.17769	0.708743	0.478484	0.65085	0.186519
Gm10647	1.51168	0.269875	1.2057	1.01415	0.310509	0.479543	0.319173
Gm10766	3.69959	0.10902	1.0785	0.322758	0.746878	0.856182	0.067434
Gm11084	0.845561	0.0922105	1.066	0.49318	0.621885	0.769227	0.113945
Gm11127	57.4849	0.398579	1.31821	1.15168	0.249454	0.40816	0.389169
Gm11146	0.931614	0.0293371	1.02054	0.0897563	0.928481	0.964023	0.0159126
Gm11214	1.50254	0.241998	1.18263	0.690887	0.489636	0.660222	0.18031
Gm11541	1.64202	0.333219	1.25982	0.856999	0.391445	0.567398	0.246112
Gm11744	1.48571	0.73346	1.66262	2.1957	0.0281136	0.066832	1.17502
Gm11983	0.846424	0.736026	1.66558	2.18598	0.0288173	0.0683019	1.16557
Gm12117	0.836014	0.0610384	1.04322	0.224664	0.822241	0.902812	0.0444027
Gm12185	71.4759	3.84075	14.3279	13.8488	1.29372e-43	8.72071e-42	41.0594
Gm12216	15.636	1.02326	2.03251	3.31928	0.000902512	0.00300537	2.5221
Gm12258	166.024	0.24998	1.18919	1.33249	0.1827	0.321211	0.493209
Gm13212	1.83361	0.0722556	1.05136	0.278572	0.780573	0.876462	0.0572668
Gm13398	2.60668	0.660224	1.58033	2.0471	0.0406479	0.0920529	1.03596
Gm13889	2.07901	0.412854	1.33132	1.20511	0.228159	0.38141	0.418608
Gm14025	0.766758	0.324238	1.252	1.08949	0.275936	0.439764	0.35678
Gm14085	23.2754	0.399981	1.31949	1.63025	0.103049	0.202926	0.692663
Gm14325	124.858	0.0619536	1.04388	0.433659	0.664536	0.798946	0.0974823
Gm14412	3.4113	0.225567	1.16924	0.698953	0.484582	0.655797	0.18323
Gm14444	0.764419	0.0319233	1.02237	0.11375	0.909436	0.952062	0.0213348
Gm14461	87.4484	0.483277	1.39792	2.84377	0.00445827	0.0129123	1.889
Gm15013	2.71918	0.0678325	1.04814	0.230243	0.817903	0.900224	0.0456493
Gm15155	0.788341	0.104842	1.07538	0.435273	0.663364	0.797912	0.0980448
Gm15294	1.8449	0.0605666	1.04288	0.18511	0.853143	0.920413	0.0360174
Gm15440	11.9033	0.903747	1.87092	3.53069	0.00041448	0.00146283	2.83481
Gm16181	5.81674	0.725301	1.65324	2.23465	0.0254406	0.0612941	1.21258
Gm16223	1.73082	0.00541811	1.00376	0.0193277	0.98458	0.991594	0.00366597
Gm16432	4.57279	0.351933	1.27627	1.1117	0.266267	0.428109	0.368445
Gm17087	10.5753	0.694741	1.61859	2.14998	0.0315568	0.0738753	1.1315
Gm17305	22.4113	0.332762	1.25942	1.14045	0.254097	0.414037	0.382961
Gm17334	2.95915	0.812621	1.7564	2.39356	0.0166856	0.0420984	1.37573
Gm17349	2.63212	0.515263	1.42925	1.45824	0.144775	0.26694	0.573586
Gm17617	2.24037	0.233221	1.17546	0.74816	0.454364	0.628781	0.201501
Gm17655	13.2432	0.402261	1.32158	1.5752	0.11521	0.222109	0.653434
Gm19345	5.308	1.40299	2.6445	3.93829	8.2065e-05	0.00032459	3.48866
Gm19684	1.77935	0.975432	1.96623	3.55538	0.000377426	0.00134153	2.8724
Gm20604	84.686	0.484569	1.39917	3.41813	0.000630523	0.00215603	2.66635
Gm20661	0.533793	0.0603501	1.04272	0.293459	0.769171	0.869918	0.0605216
Gm20939	34.6442	0.101152	1.07263	0.555302	0.578688	0.736017	0.133112
Gm21836	0.594853	0.00634475	1.00441	0.019573	0.984384	0.991594	0.00366597
Gm21887	1.31235	0.357419	1.28113	1.26576	0.2056	0.352271	0.453123
Gm21958	0.724042	0.177478	1.13091	0.700758	0.483454	0.65467	0.183977
Gm21992	36.1469	0.492365	1.40675	2.2034	0.0275664	0.0656876	1.18252
Gm22	5.40606	0.859154	1.81397	2.43713	0.0148045	0.0377862	1.42267
Gm27029	2.13728	0.0642942	1.04557	0.222151	0.824197	0.903718	0.0439669
Gm28035	3.5324	0.0108346	1.00754	0.0264505	0.978898	0.98909	0.00476416
Gm28043	18.2613	0.298526	1.22989	1.04545	0.295816	0.463248	0.334187
Gm28557	12.2634	0.0619745	1.04389	0.22024	0.825684	0.904768	0.043463
Gm29394	4.32782	0.368618	1.29112	1.11434	0.265134	0.426718	0.369859
Gm29560	0.854436	0.0100989	1.00702	0.0363335	0.971016	0.985411	0.00638275
Gm29609	5.47758	0.0524918	1.03705	0.152289	0.878959	0.93554	0.0289375
Gm2a	2164.2	0.4067	1.32565	4.60638	4.09745e-06	1.93865e-05	4.7125
Gm3244	2.04126	0.0197782	1.0138	0.0136521	0.989108	0.99393	0.00264399
Gm340	569.416	0.7131	1.63932	3.22273	0.00126976	0.0041072	2.38645
Gm35315	41.2434	0.345375	1.27048	1.86878	0.061653	0.132028	0.879334
Gm35339	13.7938	0.246534	1.18635	0.919321	0.357928	0.532879	0.273371
Gm3550	2.83359	0.0814709	1.0581	0.184114	0.853924	0.921007	0.0357373
Gm3604	3.7111	0.58669	1.5018	1.76406	0.0777219	0.160436	0.794699
Gm37500	1.12103	0.00459221	1.00319	0.032074	0.974413	0.987454	0.00548315
Gm4070	208.678	1.1172	2.16925	7.68384	1.5439e-14	1.79225e-13	12.7466
Gm4131	9.84586	3.22067	9.32218	7.56551	3.86355e-14	4.31948e-13	12.3646
Gm42759	0.787769	0.156352	1.11447	0.646672	0.517844	0.685706	0.163862
Gm43868	16.9333	0.383612	1.3046	1.319	0.187169	0.327084	0.48534
Gm44064	4.89304	0.0630716	1.04469	0.195466	0.845028	0.916027	0.0380916
Gm45140	0.826265	0.233932	1.17604	0.84574	0.397698	0.573302	0.241617
Gm4724	4.25501	0.472429	1.38744	1.4012	0.161154	0.291087	0.535977
Gm4737	328.626	0.33505	1.26142	3.60859	0.000307865	0.00111207	2.95387
Gm4841	31.4588	4.29662	19.6522	9.71016	2.72915e-22	5.91069e-21	20.2284
Gm4869	1.48666	0.0338679	1.02375	0.0937626	0.925298	0.961967	0.0168398
Gm4924	67.3831	0.778596	1.71546	4.73489	2.19174e-06	1.07279e-05	4.96948
Gm4951	191.342	6.3187	79.8212	14.341	1.21378e-46	9.4779e-45	44.0233
Gm4969	0.57401	0.481943	1.39662	1.86756	0.0618228	0.132345	0.878293
Gm5141	38.9855	0.0130022	1.00905	0.047759	0.961908	0.980498	0.00855327
Gm5150	26.4555	1.94682	3.85525	7.26696	3.67659e-13	3.76511e-12	11.4242
Gm5244	4.31842	0.0726645	1.05166	0.242119	0.808688	0.89392	0.0487013
Gm5269	1.02259	0.357486	1.28119	1.29142	0.196558	0.340661	0.467677
Gm527	26.9618	0.314912	1.24394	1.57728	0.11473	0.221378	0.654865
Gm5431	212.506	0.863889	1.81994	2.64001	0.00829028	0.0226521	1.64489
Gm5475	1.79364	0.298263	1.22966	0.811135	0.417288	0.59284	0.227062
Gm5544	8.42896	0.288426	1.22131	0.924891	0.355023	0.529778	0.275906
Gm5624	5.67032	0.597215	1.51279	1.79103	0.0732892	0.152784	0.815921
Gm5741	2.49101	0.602397	1.51824	2.29537	0.0217119	0.0532999	1.27327
Gm6034	7.70212	2.91251	7.52926	6.8831	5.85637e-12	5.33587e-11	10.2728
Gm6169	23.7893	0.209341	1.15616	0.962746	0.335675	0.508305	0.293875
Gm6377	151.961	1.67594	3.19526	8.93648	4.01763e-19	6.766e-18	17.1697
Gm6525	6.24285	0.060734	1.043	0.185372	0.852938	0.92028	0.03608
Gm6658	15.6867	0.00411349	1.00286	0.021384	0.982939	0.99062	0.0040927
Gm6710	0.54259	0.00124423	1.00086	0.0222966	0.982211	0.990336	0.00421736
Gm6899	1.50789	0.537471	1.45143	1.4731	0.140724	0.261049	0.583277
Gm7592	59.6494	1.04102	2.05769	4.52753	5.96767e-06	2.76207e-05	4.55877
Gm7609	411.932	2.40848	5.30913	12.6536	1.06902e-36	5.32911e-35	34.2733
Gm7879	17.7556	0.247596	1.18723	0.981919	0.32614	0.497333	0.303353
Gm8251	4.29113	0.891392	1.85497	2.77958	0.00544296	0.0155181	1.80916
Gm826	6.33639	0.464723	1.38005	1.43051	0.152569	0.278653	0.554936
Gm8369	5.0467	0.386098	1.30685	1.15877	0.246552	0.405003	0.392542
Gm8797	5.68954	0.0740375	1.05266	0.20692	0.836073	0.910372	0.0407812
Gm8909	725.227	1.54534	2.91873	13.8781	8.60083e-44	5.86794e-42	41.2315
Gm9008	2.51372	0.0058659	1.00407	0.028995	0.976869	0.988089	0.00520395
Gm960	0.958311	0.10018	1.07191	0.339441	0.734277	0.848317	0.0714419
Gm973	12.1121	0.598371	1.51401	2.34077	0.0192441	0.0478648	1.31998
Gm9733	15.4145	0.989622	1.98566	3.23135	0.00123209	0.00399698	2.39827
Gm9774	15.0413	0.46931	1.38445	1.80763	0.0706641	0.148224	0.829081
Gm9803	5.01324	0.240893	1.18172	0.712259	0.476305	0.648769	0.18791
Gm9833	31.1285	0.0542182	1.0383	0.252224	0.800868	0.88926	0.0509714
Gm9844	4.57741	0.295989	1.22773	0.86294	0.38817	0.564165	0.248594
Gm9905	21.3734	0.0289943	1.0203	0.121738	0.903107	0.949237	0.0226254
Gm9938	75.2908	0.034855	1.02445	0.177267	0.859298	0.924502	0.0340922
Gmeb1	538.148	0.639495	1.55778	10.8924	1.25323e-27	3.95144e-26	25.4032
Gmeb2	726.258	0.941397	1.92039	11.0732	1.6918e-28	5.5441e-27	26.2562
Gmfg	187.741	0.0946388	1.0678	0.701579	0.482941	0.654297	0.184225
Gmnn	600.515	0.0642762	1.04556	0.603271	0.546328	0.709577	0.149
Gmps	1552.53	0.0709487	1.05041	1.12965	0.258624	0.419295	0.377481
Gna12	2091.35	0.256839	1.19486	3.38518	0.000711321	0.00241456	2.61716
Gna13	4236.74	0.855381	1.80924	9.90032	4.14949e-23	9.55625e-22	21.0197
Gna15	259.742	0.68511	1.60782	6.38156	1.75297e-10	1.3867e-09	8.85802
Gnai2	10692.4	0.140685	1.10243	1.93118	0.053461	0.116758	0.932714
Gnai3	3492.17	0.48517	1.39975	4.57606	4.73805e-06	2.22385e-05	4.65289
Gnal	20.8221	0.00341545	1.00237	0.0138535	0.988947	0.993925	0.00264634
Gnat3	12.2269	2.01867	4.0521	6.05839	1.3749e-09	9.88999e-09	8.0048
Gnb4	48.0344	0.977751	1.96939	6.44246	1.17554e-10	9.47156e-10	9.02358
Gng11	5.09268	1.67149	3.18543	4.66551	3.07851e-06	1.48263e-05	4.82897
Gng13	0.901812	0.0055741	1.00387	0.0827548	0.934047	0.966739	0.0146909
Gng2	1247.49	0.59038	1.50564	6.69698	2.1277e-11	1.83965e-10	9.73526
Gng3	1.36732	0.0786647	1.05604	0.224199	0.822603	0.902993	0.0443154
Gng8	91.7728	0.614966	1.53152	3.38948	0.000700248	0.00237737	2.6239
Gngt2	789.627	0.314188	1.24331	2.4217	0.015448	0.0392683	1.40596
Gnl1	1534.17	0.440033	1.35664	6.50996	7.51712e-11	6.17114e-10	9.20963
Gnl2	2657.35	0.0865422	1.06182	1.828	0.0675498	0.142619	0.845821
Gnl3	3779.23	0.127127	1.09212	1.98744	0.046874	0.104217	0.982063
Gnpda2	520.904	0.0840318	1.05998	0.847672	0.396621	0.572245	0.242418
Golga2	2279.27	0.396894	1.31667	7.88139	3.23751e-15	3.96798e-14	13.4014
Golga3	2625.09	0.453196	1.36907	8.279	1.24213e-16	1.70654e-15	14.7679
Golga5	1799.83	0.453641	1.36949	7.34984	1.9845e-13	2.09673e-12	11.6785
Golga7b	3.40621	0.0567301	1.04011	0.110366	0.912119	0.953673	0.0206007
Golph3	1883.45	0.282625	1.21641	2.73189	0.00629718	0.0176898	1.75228
Gopc	758.566	0.065863	1.04671	0.741855	0.458175	0.632304	0.199074
Gorab	310.821	0.535707	1.44965	5.74399	9.24704e-09	6.05861e-08	7.21763
Gosr1	1241.16	0.318351	1.2469	6.05422	1.41104e-09	1.0139e-08	7.99401
Gosr2	3085.73	0.0766308	1.05455	1.64115	0.100767	0.199242	0.70062
Gp5	3.06892	0.0586772	1.04151	0.163624	0.870027	0.931	0.0310503
Gp9	0.646845	0.499024	1.41326	1.75051	0.0800311	0.164286	0.784398
Gpa33	0.816616	0.702604	1.62744	2.34824	0.0188621	0.0470318	1.32761
Gpaa1	930.003	0.17826	1.13152	2.72142	0.00650025	0.018204	1.73983
Gpank1	493.321	1.01472	2.02051	12.0408	2.16962e-33	9.24747e-32	31.034
Gpatch1	573.688	0.233508	1.17569	3.91995	8.85671e-05	0.000349271	3.45684
Gpatch2l	688.826	0.142339	1.10369	1.85054	0.0642358	0.136676	0.864307
Gpatch3	464.082	0.196894	1.14623	2.76774	0.00564464	0.0160217	1.79529
Gpbp1	2120.27	0.167046	1.12276	2.12363	0.0337011	0.0782171	1.1067
Gpbp1l1	1597.04	0.110333	1.07948	1.47415	0.140441	0.260671	0.583908
Gpc1	10.9206	2.28507	4.87387	7.05842	1.68406e-12	1.61305e-11	10.7924
Gpcpd1	826.587	1.83011	3.55565	10.9558	6.2302e-28	1.99586e-26	25.6999
Gpd1	6.49872	0.0386952	1.02718	0.111716	0.911049	0.953214	0.0208096
Gpd2	955.384	0.320039	1.24836	3.73287	0.000189311	0.000706955	3.15061
Gphn	908.364	0.394606	1.31458	5.17711	2.25345e-07	1.25618e-06	5.90095
Gpi1	20953.7	0.115915	1.08366	1.13824	0.255021	0.415068	0.381881
Gpn1	1028.3	0.0746134	1.05308	1.26998	0.204091	0.350256	0.455614
Gpn2	464.808	0.0334024	1.02342	0.426969	0.669402	0.801986	0.0958332
Gpr108	2209.01	0.0730795	1.05196	1.52854	0.12638	0.239508	0.62068
Gpr137	454.004	0.129006	1.09354	1.50953	0.131164	0.246704	0.607823
Gpr137b	3461.74	0.450592	1.3666	6.59054	4.38239e-11	3.67621e-10	9.4346
Gpr137c	2.02924	0.272585	1.20797	0.908959	0.363372	0.538379	0.268912
Gpr141	1.62954	0.483465	1.3981	1.40583	0.159773	0.28909	0.538966
Gpr155	165.91	0.487296	1.40181	2.52059	0.0117159	0.030685	1.51307
Gpr157	184.486	1.28193	2.43165	8.43694	3.25744e-17	4.69137e-16	15.3287
Gpr160	7.87865	0.613917	1.53041	1.98118	0.0475714	0.105492	0.976781
Gpr162	59.9121	0.323496	1.25136	1.52229	0.127937	0.241932	0.616306
Gpr174	2.39284	0.637763	1.55591	1.89359	0.0582798	0.125798	0.900327
Gpr18	21.8227	2.57839	5.97273	8.26134	1.44041e-16	1.96679e-15	14.7062
Gpr19	87.9827	0.246341	1.18619	1.47654	0.139798	0.259742	0.585457
Gpr21	16.6395	0.192892	1.14305	0.67863	0.497372	0.666903	0.175938
Gpr31b	2.59939	1.57325	2.97574	4.57489	4.76461e-06	2.23526e-05	4.65067
Gpr33	1.16577	0.55323	1.46737	2.37689	0.0174592	0.0438785	1.35775
Gpr34	4.57381	0.795874	1.73613	2.43152	0.0150357	0.0383226	1.41655
Gpr35	84.6941	1.27359	2.41763	5.19212	2.07915e-07	1.16388e-06	5.93409
Gpr4	1.68075	0.509792	1.42384	1.49727	0.134322	0.251532	0.599407
Gpr45	1.56987	1.36983	2.5844	4.24035	2.23174e-05	9.54278e-05	4.02033
Gpr55	1.11161	0.075595	1.0538	0.27528	0.783101	0.877576	0.0567154
Gpr61	8.00986	0.560175	1.47445	1.84763	0.064656	0.137466	0.861806
Gpr62	4.65916	0.196648	1.14603	0.607494	0.543523	0.707218	0.150447
Gpr65	539.372	0.253266	1.1919	2.57696	0.00996738	0.0267052	1.5734
Gpr82	0.708596	0.0612501	1.04337	0.263894	0.791861	0.882844	0.0541161
Gpr85	174.703	0.252062	1.19091	1.40239	0.160799	0.290578	0.536737
Gprc5a	171.622	1.29831	2.4594	7.24545	4.3099e-13	4.37557e-12	11.359
Gprc5b	3.93903	0.183858	1.13592	0.506774	0.612313	0.762331	0.117856
Gps2	1348.11	0.344525	1.26973	5.53499	3.11247e-08	1.92865e-07	6.71475
Gpsm2	807.664	0.291318	1.22376	2.66107	0.00778935	0.0214328	1.66892
Gpsm3	803.857	0.0852257	1.06085	0.928699	0.353045	0.527575	0.277716
Gpx1	5481.39	0.641553	1.56001	5.83279	5.4508e-09	3.65397e-08	7.43723
Gramd1a	1946.67	0.486169	1.40072	8.27838	1.24866e-16	1.71433e-15	14.7659
Gramd1b	3519.46	0.392486	1.31265	5.43559	5.4616e-08	3.29841e-07	6.48169
Gramd2	1.60493	0.433071	1.3501	1.33481	0.181939	0.320089	0.494729
Grap	836.891	0.242493	1.18304	2.89751	0.00376139	0.01109	1.95507
Grap2	2.63636	1.57976	2.98921	4.84366	1.27472e-06	6.44941e-06	5.19048
Grb2	3195.22	0.117897	1.08515	1.71422	0.0864877	0.175611	0.755448
Greb1	9.24965	0.0331251	1.02323	0.104415	0.91684	0.956547	0.0192937
Grhl1	72.7669	1.03296	2.04621	6.44549	1.15231e-10	9.29941e-10	9.03154
Grid1	1.11772	0.0631776	1.04476	0.211651	0.832379	0.908604	0.0416254
Grin2d	8.45504	0.182443	1.1348	0.562267	0.573934	0.732113	0.135422
Grina	3356.47	0.457203	1.37288	7.5738	3.62452e-14	4.06133e-13	12.3913
Grip1	2.90307	0.898001	1.86348	2.68442	0.00726556	0.0201217	1.69634
Gripap1	2695	0.247529	1.18717	2.25569	0.02409	0.0583991	1.23359
Grk2	4631.2	0.41448	1.33282	7.29755	2.93048e-13	3.03525e-12	11.5178
Grk4	8.69082	0.16321	1.11978	0.514011	0.607244	0.758439	0.120079
Grk5	351.09	0.791801	1.73123	6.79697	1.06839e-11	9.50053e-11	10.0223
Grsf1	1689.22	0.151137	1.11044	3.2808	0.00103514	0.00340448	2.46795
Grwd1	847.395	0.16847	1.12387	2.305	0.0211666	0.0521211	1.28299
Gsap	935.487	0.705326	1.63051	5.16541	2.39918e-07	1.33184e-06	5.87555
Gsdma	1.94712	0.377855	1.29941	1.10524	0.269057	0.431449	0.365071
Gsdmc4	1.63429	0.744464	1.67535	2.12163	0.0338691	0.0785065	1.10509
Gsdmd	2458.43	0.365876	1.28866	4.32879	1.49934e-05	6.56989e-05	4.18244
Gsg2	216.442	0.385869	1.30665	3.29064	0.000999598	0.00329805	2.48174
Gsk3a	2238.29	0.254314	1.19277	4.92158	8.58493e-07	4.43902e-06	5.35271
Gsr	2669.24	0.467833	1.38303	5.85438	4.78783e-09	3.23231e-08	7.49049
Gss	783.71	0.163443	1.11996	2.84258	0.00447499	0.0129589	1.88743
Gsta2	1.13261	0.000653491	1.00045	-0.0141879	0.98868	0.993801	0.0027007
Gsta3	66.3146	1.975	3.93129	8.6734	4.194e-18	6.484e-17	16.1882
Gsta4	0.656097	0.259533	1.19709	0.903978	0.366007	0.54116	0.266674
Gstcd	268.047	0.0230509	1.01611	0.220137	0.825764	0.904768	0.043463
Gstk1	0.975754	0.332049	1.2588	1.18099	0.237607	0.393649	0.404891
Gstm4	88.5259	0.244575	1.18474	1.60245	0.109056	0.212513	0.672613
Gstp1	182.43	1.08041	2.11464	7.69073	1.46294e-14	1.70421e-13	12.7685
Gstp2	2.47985	0.214944	1.16066	0.538098	0.590509	0.745361	0.127633
Gstp3	23.3288	3.27042	9.64927	10.2759	9.05367e-25	2.34738e-23	22.6294
Gstz1	761.477	0.022524	1.01573	0.377436	0.705849	0.828556	0.0816783
Gtdc1	310.485	0.391758	1.31199	3.08303	0.00204905	0.00634653	2.19746
Gtf2a1	1937.43	0.327041	1.25444	3.25411	0.00113749	0.00371542	2.42999
Gtf2f1	2684.7	0.385017	1.30588	5.39258	6.94517e-08	4.13196e-07	6.38384
Gtf2f2	1165.87	0.0326805	1.02291	0.631531	0.527694	0.693576	0.158906
Gtf2h1	4328.44	0.274832	1.20985	3.98572	6.72762e-05	0.000269509	3.56943
Gtf2h2	329.253	0.255977	1.19414	2.7349	0.00624002	0.0175383	1.75601
Gtf2h3	563.709	0.247297	1.18698	3.55025	0.000384871	0.00136605	2.86453
Gtf2h4	588.405	0.235245	1.17711	3.51058	0.000447123	0.00156834	2.80456
Gtf2ird1	193.288	0.402448	1.32175	3.72486	0.000195425	0.00072802	3.13786
Gtf3c3	742.987	0.0953163	1.0683	1.08835	0.276442	0.440198	0.356352
Gtpbp1	1035.63	0.191862	1.14224	2.24839	0.0245513	0.0594237	1.22604
Gtpbp10	233.609	0.307445	1.23751	2.78082	0.00542218	0.0154643	1.81067
Gtpbp2	3664.93	0.544691	1.45871	7.67854	1.60911e-14	1.86362e-13	12.7296
Gtpbp3	668.722	0.201674	1.15003	3.03526	0.00240332	0.0073537	2.13349
Gtpbp4	3296.93	0.5186	1.43256	6.93782	3.98195e-12	3.68174e-11	10.4339
Gtpbp6	381.378	0.543295	1.4573	6.81034	9.7371e-12	8.70503e-11	10.0602
Gtpbp8	387.777	0.212391	1.15861	2.22621	0.0260001	0.0624765	1.20428
Gtse1	612.514	0.843272	1.79411	6.80069	1.04117e-11	9.28319e-11	10.0323
Gtsf1	0.533877	0.122928	1.08894	0.580053	0.561879	0.721987	0.14147
Guca2b	3.60838	0.15651	1.11459	0.482509	0.629444	0.774504	0.110976
Gucd1	501.968	0.142552	1.10386	2.33053	0.0197781	0.0490409	1.30944
Gucy2g	12.684	0.531586	1.44552	1.70627	0.0879584	0.178132	0.749258
Gypc	19.5026	0.327884	1.25517	1.27669	0.20171	0.347124	0.459516
H1foo	3.71905	0.422288	1.34005	1.24158	0.21439	0.363685	0.439275
H2-Aa	8801.33	9.13938	563.933	30.2934	1.39902e-201	2.5424e-198	197.595
H2-Ab1	7906.54	8.19735	293.526	33.0557	1.29023e-239	3.68451e-236	235.434
H2afx	1045.87	0.45975	1.3753	2.63408	0.0084365	0.0230107	1.63807
H2afy2	0.6825	0.318491	1.24703	1.2406	0.214754	0.364209	0.43865
H2-D1	35801.6	1.40565	2.64936	21.5736	3.17893e-103	1.24602e-100	99.9045
H2-DMa	526.475	3.08551	8.48851	21.8617	6.01618e-106	2.50549e-103	102.601
H2-DMb1	612.87	7.70455	208.593	16.165	8.90989e-59	1.03552e-56	55.9848
H2-DMb2	290.018	5.20823	36.9688	21.4161	9.45808e-102	3.5673e-99	98.4477
H2-Eb1	10667.6	9.28624	624.361	38.1172	0	0	#NUM!
H2-K1	25945.4	1.5383	2.90453	23.3405	1.72131e-120	1.0427e-117	116.982
H2-M2	3.10233	0.588109	1.50327	1.66698	0.0955187	0.190587	0.719908
H2-M3	935.798	0.736969	1.66667	9.87338	5.43018e-23	1.23632e-21	20.9079
H2-Oa	21.095	1.85011	3.60529	6.96765	3.22271e-12	3.01038e-11	10.5214
H2-Ob	14.2351	3.54463	11.6692	8.08825	6.05282e-16	7.84669e-15	14.1053
H2-Q1	254.513	1.64858	3.13524	10.0789	6.84772e-24	1.67138e-22	21.7769
H2-Q10	214.53	1.5603	2.94914	7.13146	9.9312e-13	9.71256e-12	11.0127
H2-Q2	186.637	0.95574	1.93957	4.10378	4.06447e-05	0.000167385	3.77628
H2-Q4	4024.72	2.18768	4.55573	23.1493	1.47834e-118	8.69176e-116	115.061
H2-Q6	1784.94	2.1675	4.49243	16.6461	3.23182e-62	4.22249e-60	59.3744
H2-Q7	81.073	0.660664	1.58081	2.20203	0.0276635	0.0658875	1.1812
H2-T22	1159.41	2.11713	4.3383	25.3894	3.30515e-142	2.75291e-139	138.56
H2-T23	6058.89	1.90918	3.75597	24.088	3.33783e-128	2.15236e-125	124.667
H2-T3	4.29969	1.30321	2.46777	3.74835	0.000177999	0.00066758	3.1755
H3f3b	7641.68	0.251631	1.19055	3.87245	0.000107745	0.000418219	3.3786
H60b	205.976	0.707547	1.63303	4.83097	1.35871e-06	6.8432e-06	5.16474
H60c	9.1124	0.776904	1.71345	2.66086	0.00779414	0.0214371	1.66883
Haao	6.35651	2.49881	5.65219	6.04625	1.48259e-09	1.06264e-08	7.97361
Hacd2	461.677	0.768492	1.70349	8.89963	5.6033e-19	9.34195e-18	17.0296
Hacd4	682.533	0.480603	1.39533	4.50725	6.56739e-06	3.02006e-05	4.51998
Hal	1402.42	0.0826262	1.05894	0.858451	0.390644	0.566442	0.246845
Hamp	0.737294	0.240284	1.18123	0.827123	0.408168	0.583646	0.23385
Hamp2	1.37011	1.26059	2.39593	3.16739	0.00153814	0.00488767	2.3109
Hao1	17.7885	0.742398	1.67295	2.97551	0.00292497	0.00881724	2.05467
Hap1	164.564	0.144173	1.1051	0.617846	0.536677	0.701371	0.154052
Hars	3278.49	0.190987	1.14154	3.89644	9.76174e-05	0.000382397	3.41749
Hat1	1109.14	0.962504	1.94869	8.0207	1.0514e-15	1.33955e-14	13.873
Haus1	311.451	0.459626	1.37519	4.70984	2.47907e-06	1.20519e-05	4.91894
Haus2	397.951	0.435767	1.35263	4.44438	8.81471e-06	3.97756e-05	4.40038
Haus3	312.584	0.479863	1.39461	4.10705	4.00742e-05	0.000165138	3.78215
Haus4	316.134	0.214929	1.16065	2.04999	0.0403656	0.0915382	1.0384
Haus5	47.4519	1.17857	2.26352	6.01657	1.78154e-09	1.26377e-08	7.89833
Haus6	613.728	0.854572	1.80822	6.57892	4.73877e-11	3.96518e-10	9.40174
Haus8	740.805	0.799141	1.74007	5.82888	5.58004e-09	3.7306e-08	7.42822
Havcr2	965.701	0.797957	1.73864	9.54813	1.32058e-21	2.73275e-20	19.5634
Hbegf	16.4103	1.09252	2.13246	3.84084	0.000122616	0.000471184	3.32681
Hbp1	2208.45	0.254746	1.19313	2.50704	0.0121746	0.0317881	1.49773
Hcar2	351.891	1.65458	3.14832	8.37411	5.56425e-17	7.87186e-16	15.1039
Hccs	719.49	0.100652	1.07226	0.996458	0.319027	0.488911	0.31077
Hcfc1	3563.38	0.0198713	1.01387	0.21919	0.826502	0.905055	0.0433253
Hcfc2	677.53	0.210211	1.15686	2.55131	0.0107319	0.0284751	1.54554
Hck	4456.18	1.18698	2.27676	13.6728	1.47614e-42	9.4881e-41	40.0228
Hcls1	7347.42	0.373719	1.29569	4.9827	6.27038e-07	3.29421e-06	5.48225
Hcn2	44.2017	1.11933	2.17245	5.47464	4.38413e-08	2.66541e-07	6.57424
Hdac11	34.4269	1.59346	3.01773	7.26302	3.78552e-13	3.86874e-12	11.4124
Hdac4	524.316	0.0998674	1.07167	0.996798	0.318862	0.488763	0.310902
Hdac6	511.923	0.142028	1.10346	2.11451	0.0344714	0.0797089	1.09849
Hdac7	8.52333	0.805839	1.74816	2.45104	0.0142446	0.0365531	1.43708
Hdac9	378.313	0.116776	1.08431	0.563716	0.572947	0.731368	0.135864
Hdc	204.89	1.84135	3.58345	6.75052	1.47313e-11	1.291e-10	9.88907
Hdgf	10255.8	0.18816	1.13931	2.88761	0.00388187	0.0114032	1.94297
Hdgfrp2	1087.38	0.0520316	1.03672	0.758811	0.447966	0.622642	0.205762
Hdgfrp3	3.75614	0.0303781	1.02128	0.106216	0.915411	0.955714	0.0196719
Heatr3	1262.68	0.144077	1.10502	2.51037	0.0120606	0.031511	1.50154
Heatr4	0.937232	0.565088	1.47948	2.31723	0.0204913	0.0506081	1.29578
Heatr5a	1570.22	0.00231797	1.00161	0.0309329	0.975323	0.987706	0.00537213
Heatr5b	1150.91	0.0456855	1.03217	0.730293	0.465211	0.638707	0.194698
Heatr6	972.414	0.507503	1.42159	8.71174	2.99235e-18	4.68052e-17	16.3297
Heatr9	1.37055	1.17757	2.26196	3.51042	0.000447396	0.00156901	2.80437
Hebp2	63.4816	0.0357647	1.0251	0.225498	0.821592	0.902486	0.0445595
Heca	354.891	0.490191	1.40463	3.21255	0.00131561	0.00424316	2.37231
Hectd1	5852.09	0.113166	1.0816	1.11426	0.265167	0.426718	0.369859
Hectd2	1.72561	0.377566	1.29915	1.63179	0.102723	0.202409	0.69377
Hells	1023.94	0.890087	1.85329	6.15572	7.47369e-10	5.52307e-09	8.25782
Helq	305.191	0.181828	1.13432	1.7882	0.073744	0.153573	0.813686
Hemk1	194.115	0.86283	1.8186	8.00693	1.17605e-15	1.49075e-14	13.8266
Henmt1	2.1656	0.561024	1.47532	1.603	0.108935	0.212347	0.672954
Hepacam2	0.656748	0.0289559	1.02027	0.0872813	0.930448	0.964872	0.0155305
Hephl1	1.36005	0.54274	1.45674	1.89023	0.058727	0.126667	0.897335
Herc1	4029.51	0.194122	1.14403	2.39042	0.0168291	0.0424357	1.37227
Herc4	853.48	0.204531	1.15231	2.55921	0.0104911	0.027899	1.55441
Herc6	335.522	2.22391	4.67158	16.4962	3.9079e-61	5.00762e-59	58.3004
Herpud1	10358.8	0.233945	1.17605	2.21739	0.0265964	0.0637561	1.19548
Herpud2	1016.01	0.251876	1.19075	2.23591	0.0253577	0.0611166	1.21384
Hesx1	0.567426	0.133297	1.0968	0.681158	0.495771	0.665713	0.176713
Hexdc	160.884	0.301748	1.23264	3.04615	0.00231792	0.00710663	2.14834
Hexim2	128.068	0.376413	1.29811	3.57962	0.000344095	0.00123226	2.9093
Hey1	6.76037	0.208558	1.15553	0.621314	0.534393	0.699185	0.155408
Hgf	5.89879	0.203425	1.15143	0.585254	0.558377	0.719458	0.142994
Hgs	2584.36	0.13622	1.09902	1.97794	0.0479352	0.106198	0.973883
Hgsnat	833.423	0.0531701	1.03754	0.754218	0.450718	0.625294	0.203916
Hhipl1	7.66405	0.886925	1.84923	2.73162	0.00630245	0.0176996	1.75204
Hibch	520.406	0.484132	1.39874	6.43234	1.25655e-10	1.00918e-09	8.99603
Hic1	1.09762	0.0785275	1.05594	0.20823	0.835049	0.910014	0.0409521
Hif1a	3418.39	0.926072	1.9001	5.73254	9.89379e-09	6.46224e-08	7.18962
Hikeshi	446.583	0.24695	1.1867	3.48824	0.000486203	0.00169383	2.77113
Hilpda	488.31	0.160039	1.11732	1.05008	0.293681	0.460627	0.336651
Hinfp	886.69	0.211649	1.15801	3.75897	0.000170617	0.000641819	3.19259
Hint1	5127.84	0.0948605	1.06796	1.19718	0.231237	0.385459	0.414022
Hint3	225.615	0.104518	1.07513	1.18169	0.237331	0.393452	0.405109
Hip1r	49.4729	0.433287	1.35031	2.63614	0.00838559	0.0228864	1.64042
Hipk1	7619.53	0.383225	1.30425	3.50111	0.000463323	0.00161977	2.79055
Hipk2	1091.59	0.460236	1.37577	3.57073	0.000355993	0.00127054	2.89601
Hipk3	1898.62	0.115684	1.08349	1.10625	0.268617	0.430916	0.365607
Hirip3	525.4	0.20961	1.15638	1.8631	0.0624485	0.133442	0.874709
Hist1h1a	588.502	0.169818	1.12492	0.536565	0.591568	0.746251	0.127115
Hist1h1b	500.674	0.527508	1.44144	1.63117	0.102854	0.202626	0.693305
Hist1h1c	2728.96	0.0128867	1.00897	-0.00738995	0.994104	0.996596	0.00148066
Hist1h1d	1860.96	0.854861	1.80858	2.87517	0.00403811	0.0118101	1.92775
Hist1h1e	2357.58	1.02122	2.02963	5.03779	4.70932e-07	2.51709e-06	5.5991
Hist1h2ab	83.0046	0.563653	1.47801	1.90294	0.0570484	0.123647	0.907816
Hist1h2ac	68.2467	0.288527	1.22139	1.12826	0.259211	0.419838	0.376919
Hist1h2ad	16.9176	0.52863	1.44256	1.70344	0.0884853	0.179103	0.746897
Hist1h2ae	71.9176	0.924753	1.89836	3.09072	0.00199674	0.00620374	2.20735
Hist1h2af	139.837	1.19087	2.2829	4.40351	1.06515e-05	4.76445e-05	4.32199
Hist1h2ag	34.7144	0.723868	1.6516	2.39442	0.0166468	0.0420109	1.37664
Hist1h2ah	12.4415	0.392379	1.31256	1.22093	0.222112	0.373708	0.427467
Hist1h2ai	149.582	0.361114	1.28442	1.32315	0.185786	0.325463	0.487499
Hist1h2ak	888.04	0.385968	1.30674	1.14947	0.250364	0.409221	0.388042
Hist1h2an	76.0809	0.108498	1.07811	0.402155	0.68757	0.815408	0.0886249
Hist1h2ao	1.12129	0.177277	1.13075	0.518139	0.604362	0.756053	0.121448
Hist1h2ap	1.39572	0.261056	1.19836	0.870494	0.384031	0.560062	0.251764
Hist1h2bb	869.361	0.983512	1.97727	3.10087	0.00192955	0.00601932	2.22045
Hist1h2be	627.481	0.456611	1.37231	1.77244	0.0763213	0.158149	0.800934
Hist1h2bf	252.897	1.18309	2.27062	5.56999	2.54756e-08	1.59492e-07	6.79726
Hist1h2bg	681.691	0.919656	1.89166	3.11522	0.00183809	0.00575556	2.23991
Hist1h2bh	166.176	0.389384	1.30983	1.46856	0.141952	0.262864	0.580269
Hist1h2bj	169.097	0.353947	1.27805	1.11327	0.265593	0.427302	0.369265
Hist1h2bk	72.8823	1.24162	2.36464	4.66704	3.05574e-06	1.47226e-05	4.83201
Hist1h2bl	194.204	0.933937	1.91048	3.45649	0.000547255	0.00189038	2.72345
Hist1h2bm	240.107	0.262217	1.19932	0.754494	0.450553	0.625108	0.204045
Hist1h2bn	256.46	0.906994	1.87513	3.32315	0.000890074	0.00296642	2.52777
Hist1h2bp	31.6697	0.907778	1.87615	3.06833	0.0021526	0.00664152	2.17773
Hist1h2br	0.698029	0.191585	1.14202	0.503345	0.614722	0.763828	0.117004
Hist1h3a	99.3349	0.462356	1.37779	1.72306	0.084878	0.172834	0.762371
Hist1h3b	467.133	0.661827	1.58208	2.27226	0.0230707	0.0562145	1.25015
Hist1h3c	366.343	0.880082	1.84048	2.74554	0.00604112	0.0170423	1.76847
Hist1h3d	326.119	0.526086	1.44002	1.67424	0.0940834	0.188318	0.725109
Hist1h3e	1463.28	0.779894	1.717	2.45257	0.0141838	0.0364129	1.43874
Hist1h3f	895.113	0.658635	1.57859	2.05667	0.0397176	0.0903763	1.04395
Hist1h3g	410.503	0.336166	1.2624	1.18853	0.234624	0.389935	0.409007
Hist1h3h	58.2305	0.840301	1.79042	2.96184	0.00305808	0.00918021	2.03715
Hist1h3i	446.286	0.965545	1.9528	3.39827	0.000678134	0.00230542	2.63725
Hist1h4a	463.271	0.464806	1.38013	2.28455	0.0223392	0.0546453	1.26245
Hist1h4b	230.836	0.447382	1.36356	1.90353	0.0569708	0.123519	0.908266
Hist1h4c	716.125	0.772714	1.70848	3.78913	0.000151178	0.000573007	3.24184
Hist1h4d	2789.49	0.801672	1.74312	3.85386	0.00011627	0.000448262	3.34847
Hist1h4f	1007.22	0.75517	1.68783	2.66423	0.00771656	0.021253	1.67258
Hist1h4h	1273.97	0.221065	1.16559	0.767716	0.442656	0.617408	0.209428
Hist1h4i	381.334	0.471873	1.38691	1.86872	0.0616615	0.132028	0.879334
Hist1h4j	238.667	0.123398	1.0893	0.196887	0.843916	0.915498	0.0383427
Hist1h4k	548.112	0.701206	1.62586	2.29146	0.021937	0.0537798	1.26938
Hist1h4m	2.13622	0.423584	1.34125	1.25147	0.210762	0.358992	0.444916
Hist1h4n	168.129	0.964601	1.95152	4.01226	6.01409e-05	0.000242438	3.6154
Hist2h2ab	124.562	0.569524	1.48403	2.03584	0.0417668	0.0942879	1.02554
Hist2h2ac	1053.68	0.0694893	1.04935	0.277381	0.781487	0.876677	0.0571602
Hist2h2bb	456.768	0.339962	1.26572	1.17582	0.239669	0.395981	0.402326
Hist2h3b	1095.91	0.125482	1.09087	0.264486	0.791405	0.882584	0.0542441
Hist2h4	1125.18	0.350257	1.27479	1.69248	0.0905538	0.182495	0.738749
Hist3h2ba	5.95208	0.010246	1.00713	0.0161761	0.987094	0.992937	0.00307812
Hist4h4	1499.64	0.206519	1.1539	0.651349	0.514821	0.683125	0.1655
Hivep1	783.146	0.191122	1.14165	2.05325	0.0400483	0.090963	1.04114
Hivep2	797.17	0.626571	1.54389	6.46234	1.03099e-10	8.36087e-10	9.07775
Hivep3	374.935	0.134284	1.09755	1.24134	0.21448	0.363806	0.43913
Hjurp	2233.26	0.429425	1.3467	5.16614	2.38979e-07	1.32737e-06	5.87701
Hk2	3120.96	0.77812	1.71489	6.74466	1.53389e-11	1.34073e-10	9.87266
Hk3	18303.3	0.871514	1.82958	13.2999	2.31794e-40	1.3873e-38	37.8578
Hltf	1083.15	0.121071	1.08754	1.17786	0.238854	0.394961	0.403445
Hlx	30.7593	0.968677	1.95705	4.2505	2.13291e-05	9.14364e-05	4.03888
Hmcn2	64.7584	1.77105	3.41303	9.33235	1.03546e-20	1.98836e-19	18.7015
Hmga1	3176.46	0.584253	1.49926	8.21045	2.20365e-16	2.95446e-15	14.5295
Hmga1-rs1	2976.78	0.596435	1.51198	7.9038	2.70534e-15	3.34652e-14	13.4754
Hmga2	4419.81	0.652041	1.57139	6.24108	4.34567e-10	3.29178e-09	8.48257
Hmgb2	1308.41	0.848856	1.80107	5.96408	2.46018e-09	1.72135e-08	7.76413
Hmgn2	732.313	0.796238	1.73657	7.75059	9.14666e-15	1.0819e-13	12.9658
Hmgxb3	1512.02	0.0348644	1.02446	0.689684	0.490393	0.660932	0.179843
Hmgxb4	773.769	0.726472	1.65459	9.09885	9.12975e-20	1.62804e-18	17.7883
Hmmr	772.813	1.16842	2.24765	6.82475	8.808e-12	7.90269e-11	10.1022
Hmox1	16381.1	1.35073	2.55041	7.43494	1.04612e-13	1.13221e-12	11.9461
Hmx3	28.9398	0.860628	1.81583	3.78386	0.000154412	0.000584159	3.23347
Hnrnpa1	5366.14	0.618022	1.53477	5.77476	7.7063e-09	5.08077e-08	7.29407
Hnrnpc	5729.35	0.173152	1.12752	2.70994	0.00672962	0.0187832	1.72623
Hnrnpdl	2008.85	0.929296	1.90435	10.7612	5.24859e-27	1.57773e-25	24.802
Hnrnpl	4331.83	0.0695352	1.04938	1.12636	0.260012	0.420759	0.375966
Hnrnpul1	4812.25	0.394073	1.3141	5.67008	1.42733e-08	9.17141e-08	7.03756
Hook2	477.476	0.289978	1.22262	3.20804	0.00133641	0.00430121	2.36641
Hoxa2	0.89906	0.643661	1.56229	2.05792	0.0395978	0.0901447	1.04506
Hoxa3	1.64043	0.293753	1.22583	1.07209	0.283679	0.448812	0.347936
Hoxa4	9.14846	0.357932	1.28159	1.21417	0.224684	0.377051	0.4236
Hoxa5	1.35425	0.178164	1.13144	0.616186	0.537772	0.702343	0.153451
Hoxb2	0.65447	0.353311	1.27749	1.26219	0.20688	0.353887	0.451135
Hoxb3	59.2025	0.215653	1.16123	1.28435	0.199018	0.343971	0.463478
Hoxb5	28.0786	0.149234	1.10898	0.569668	0.568903	0.727925	0.137913
Hoxc4	4.2134	0.0877116	1.06268	0.264637	0.791289	0.882584	0.0542441
Hp1bp3	3159.61	0.275867	1.21072	4.52136	6.14434e-06	2.83727e-05	4.5471
Hpca	0.953551	0.34289	1.26829	0.959194	0.337461	0.510314	0.292162
Hpcal1	1528.66	0.705952	1.63122	10.1277	4.16227e-24	1.02848e-22	21.9878
Hpf1	1105.64	0.344067	1.26933	5.06159	4.1578e-07	2.24149e-06	5.64946
Hpgd	35.521	1.31266	2.48399	4.85124	1.22692e-06	6.22175e-06	5.20609
Hprt	2432.94	0.131056	1.0951	2.25326	0.0242426	0.0587335	1.23111
Hps1	1166.5	0.158504	1.11613	2.53575	0.0112208	0.0295916	1.52883
Hps3	1389.27	0.142735	1.104	1.41278	0.157719	0.286151	0.543405
Hps5	742.048	0.51613	1.43011	7.21979	5.20679e-13	5.25675e-12	11.2793
Hpse	783.857	0.673744	1.59521	4.21896	2.45437e-05	0.000104367	3.98144
Hpx	1.80161	0.686648	1.60954	2.16852	0.0301189	0.0709077	1.14931
Hr	1.88591	0.512002	1.42603	1.62461	0.104246	0.204958	0.688335
Hrc	0.632549	0.133042	1.0966	0.533974	0.593359	0.747542	0.126364
Hrh1	0.663403	0.57556	1.49026	2.15824	0.0309093	0.0725599	1.1393
Hrh2	1.05786	0.244222	1.18445	0.995987	0.319256	0.489225	0.310492
Hrh4	1.4429	0.383438	1.30445	1.13421	0.256706	0.417097	0.379763
Hs3st1	3.55883	0.778929	1.71586	2.28225	0.0224745	0.0549425	1.26009
Hs3st3a1	2.28212	0.473202	1.38819	1.52332	0.127679	0.241536	0.617018
Hsd11b2	0.872668	0.857266	1.8116	2.55215	0.0107059	0.0284174	1.54642
Hsd17b10	1680.84	0.0455096	1.03205	0.47226	0.636741	0.77947	0.108201
Hsd3b7	79.8208	1.18538	2.27423	9.19973	3.58837e-20	6.58087e-19	18.1817
Hsdl1	1048.51	0.0695232	1.04937	1.34581	0.178363	0.315194	0.501422
Hsdl2	371.411	0.486513	1.40105	6.23343	4.56318e-10	3.44479e-09	8.46284
Hsf1	851.843	0.0541949	1.03828	0.836708	0.402757	0.578301	0.237846
Hsf2	352.546	0.302857	1.23358	2.57195	0.0101126	0.0270328	1.56811
Hsf2bp	4.34848	1.00632	2.00877	2.98811	0.00280704	0.00848778	2.07121
Hsf4	24.1556	0.308618	1.23852	1.35936	0.174034	0.309149	0.509832
Hsf5	3.19226	0.218254	1.16332	0.70778	0.479082	0.651353	0.186184
Hsh2d	0.898227	0.100568	1.0722	0.346333	0.729092	0.845021	0.0731323
Hsp90aa1	8351.02	0.418629	1.33666	5.05113	4.39202e-07	2.36076e-06	5.62695
Hspa12a	1.69022	0.54033	1.4543	1.52821	0.12646	0.239616	0.620485
Hspa14	1172.74	0.12812	1.09287	2.60624	0.00915426	0.0247389	1.60662
Hspa1a	20.4977	2.6981	6.48945	7.06379	1.6202e-12	1.55412e-11	10.8085
Hspa1b	82.042	2.31421	4.97331	6.83625	8.12903e-12	7.31979e-11	10.1355
Hspa1l	3.27259	0.307454	1.23752	0.820647	0.411848	0.587472	0.231013
Hspa2	91.4993	0.312236	1.24163	1.99427	0.0461228	0.102809	0.987968
Hspa4	7534.62	0.0350161	1.02457	0.615397	0.538292	0.702709	0.153225
Hspa4l	1555.19	0.530523	1.44445	6.25288	4.0294e-10	3.06149e-09	8.51407
Hspa8	25484.1	1.27777	2.42464	8.99892	2.27958e-19	3.91822e-18	17.4069
Hspb1	0.522311	0.124732	1.09031	0.759369	0.447632	0.622307	0.205995
Hspb6	125.7	0.248064	1.18761	1.51342	0.130172	0.24523	0.610426
Hspbap1	180.673	0.792302	1.73184	6.67357	2.49661e-11	2.14087e-10	9.66941
Hspe1	1395.61	0.025786	1.01803	0.386238	0.699321	0.823877	0.0841377
Hsph1	1734.28	0.457981	1.37362	6.45247	1.10041e-10	8.90576e-10	9.05033
Htatip2	2657.95	0.165103	1.12125	1.60214	0.109125	0.212593	0.672452
Htatsf1	1028.8	0.269566	1.20545	3.95449	7.66989e-05	0.000304511	3.5164
Htr1f	2.19719	1.06269	2.08882	2.76227	0.00574011	0.0162735	1.78852
Htra1	25.1235	0.715176	1.64168	3.22489	0.00126019	0.00407956	2.38939
Htra2	2351.3	0.0969358	1.0695	1.24234	0.214112	0.363335	0.439692
Htra4	2.68582	1.04003	2.05627	2.7031	0.00686952	0.0191416	1.71802
Htt	2575.02	0.0584381	1.04134	0.92607	0.35441	0.5291	0.276462
Hunk	6.2624	0.17713	1.13063	0.532707	0.594236	0.748411	0.12586
Hus1	380.702	0.282402	1.21622	3.4087	0.000652722	0.00222623	2.65243
Hykk	1.30129	0.0554535	1.03919	0.196952	0.843865	0.915498	0.0383427
Hyls1	196.345	0.530836	1.44477	4.16379	3.13005e-05	0.000131228	3.88197
I830077J02Rik	946.461	0.225552	1.16922	1.566	0.117348	0.225396	0.647053
Ica1l	1.96814	0.72415	1.65193	2.12513	0.0335757	0.077974	1.10805
Icam2	98.112	0.982604	1.97603	5.79123	6.98709e-09	4.63565e-08	7.33389
Icam5	35.5595	0.511768	1.4258	2.74233	0.00610046	0.0171855	1.76484
Ice2	311.292	0.175505	1.12936	1.8027	0.071435	0.149496	0.825371
Icmt	1030.04	0.0622793	1.04411	1.19607	0.231669	0.386114	0.413284
Icosl	74.9105	1.30461	2.47016	7.28263	3.27376e-13	3.37158e-12	11.4722
Id1	33.0655	2.61384	6.12132	10.8164	2.87903e-27	8.84053e-26	25.0535
Id2	468.723	2.14445	4.42123	15.0441	3.77402e-51	3.50896e-49	48.4548
Id3	62.593	2.9642	7.80393	9.87011	5.6103e-23	1.27298e-21	20.8952
Idh3b	4312.86	0.258312	1.19608	5.18164	2.19947e-07	1.22814e-06	5.91075
Idnk	454.444	0.963064	1.94945	13.4897	1.79782e-41	1.1058e-39	38.9563
Ido1	0.641833	0.0617473	1.04373	0.34641	0.729035	0.845021	0.0731323
Ido2	1.07613	0.585357	1.50041	2.25346	0.02423	0.05871	1.23129
Idua	1009.87	0.755175	1.68784	9.90013	4.15725e-23	9.56311e-22	21.0194
Ier5	1731.84	0.553184	1.46732	7.17442	7.26123e-13	7.19643e-12	11.1429
Ifi202b	3120.5	1.26487	2.40306	13.1206	2.50978e-39	1.41725e-37	36.8486
Ifi203	3129.75	0.79036	1.72951	5.47496	4.376e-08	2.66128e-07	6.57491
Ifi204	1325.76	2.63763	6.2231	22.5669	9.1608e-113	4.3601e-110	109.361
Ifi205	102.34	5.39967	42.2146	16.347	4.56813e-60	5.53436e-58	57.2569
Ifi206	4.80729	1.59114	3.01287	4.33996	1.42507e-05	6.26919e-05	4.20279
Ifi207	1939.84	0.58836	1.50354	7.75438	8.87778e-15	1.05134e-13	12.9783
Ifi208	64.1119	2.63809	6.22506	9.23285	2.63522e-20	4.89118e-19	18.3106
Ifi209	159.506	2.64962	6.27503	12.2302	2.14465e-34	9.65574e-33	32.0152
Ifi211	343.228	1.47726	2.78419	10.8792	1.44787e-27	4.55796e-26	25.3412
Ifi214	18.8235	2.47838	5.57273	8.6156	6.95734e-18	1.04806e-16	15.9796
Ifi27l2a	1649.17	0.365608	1.28842	2.97463	0.00293339	0.00883908	2.05359
Ifi30	11741.4	0.0722185	1.05133	0.874975	0.381588	0.557709	0.253592
Ifi35	874.71	0.0743798	1.05291	1.06352	0.287544	0.45342	0.343499
Ifi44	3157.45	0.405845	1.32486	3.48042	0.000500629	0.00173924	2.75964
Ifi44l	360.344	0.463814	1.37918	3.76881	0.000164026	0.000618553	3.20862
Ifi47	392.046	2.25226	4.76429	20.0589	1.68832e-89	4.38304e-87	86.3582
Ifih1	908.917	0.670893	1.59206	7.66481	1.79099e-14	2.06828e-13	12.6844
Ifit1	154.986	1.91697	3.77629	9.98118	1.84262e-23	4.36938e-22	21.3596
Ifit1bl1	12.5067	1.66716	3.17588	5.30375	1.13449e-07	6.55065e-07	6.18372
Ifit1bl2	9.60782	1.3977	2.63481	4.51176	6.42927e-06	2.962e-05	4.52841
Ifit2	556.717	2.76551	6.79987	18.6935	5.59145e-78	1.12902e-75	74.9473
Ifit3	105.95	3.1035	8.595	15.0659	2.71477e-51	2.5359e-49	48.5959
Ifit3b	8.93586	1.59998	3.03139	4.33741	1.44169e-05	6.3367e-05	4.19814
Ifitm10	3.52092	0.44461	1.36095	1.26074	0.207402	0.354473	0.450417
Ifitm3	13660.5	0.586752	1.50186	8.31919	8.85647e-17	1.23202e-15	14.9094
Ifitm5	5.75656	0.107297	1.07721	0.326474	0.744065	0.854229	0.0684259
Ifnar2	2405.13	0.536335	1.45028	13.8057	2.3535e-43	1.55783e-41	40.8075
Ifnb1	0.779451	0.727295	1.65553	2.24337	0.0248728	0.0601146	1.22102
Ifrd1	4357.89	0.845277	1.79661	8.46994	2.45521e-17	3.56684e-16	15.4477
Ifrd2	1004.61	0.235231	1.17709	2.99037	0.00278639	0.00843172	2.07408
Ift22	689.675	0.225459	1.16915	3.57247	0.000353632	0.00126324	2.89851
Ift27	202.739	0.21635	1.16179	2.37202	0.0176909	0.0443828	1.35279
Ift52	1164.88	0.0522302	1.03687	1.12536	0.260437	0.421167	0.375546
Ift57	413.658	0.161122	1.11816	2.05793	0.039597	0.0901447	1.04506
Ift74	368.049	0.0786905	1.05606	1.04258	0.297145	0.46471	0.332818
Ift88	283.088	0.362642	1.28578	4.96679	6.80711e-07	3.56215e-06	5.44829
Igbp1	1896.67	0.0910492	1.06514	1.42779	0.153353	0.279652	0.553382
Igf1	812.157	0.961696	1.9476	5.54375	2.96061e-08	1.83854e-07	6.73553
Igf2bp1	4.53712	0.673517	1.59496	2.00954	0.0444802	0.0997038	1.00129
Igf2bp2	2628.04	1.61311	3.05912	14.8232	1.03739e-49	9.17589e-48	47.0374
Igf2bp3	193.876	0.139025	1.10116	0.580466	0.5616	0.721691	0.141649
Iglon5	1.09874	0.39104	1.31134	1.15817	0.246795	0.405242	0.392286
Igsf6	1828.57	0.414685	1.33301	2.33871	0.0193505	0.0480996	1.31786
Igsf8	5202.98	0.218223	1.1633	2.63005	0.00853732	0.0232508	1.63356
Igsf9	3.10802	1.60408	3.04003	4.29626	1.73705e-05	7.52897e-05	4.12326
Igtp	913.164	3.21195	9.26604	30.7028	5.22574e-207	1.16069e-203	202.935
Iigp1	1451.22	8.18499	291.023	24.7582	2.52756e-135	1.8045e-132	131.744
Ikbkap	1302.69	0.267582	1.20379	3.8074	0.000140434	0.00053421	3.27229
Ikbkg	1379.69	0.0490975	1.03462	0.552391	0.580681	0.737736	0.132099
Ikzf1	1700.26	0.000650587	1.00045	0.00770612	0.993851	0.996577	0.00148928
Ikzf5	336.641	0.237143	1.17866	1.86865	0.0616709	0.132034	0.879315
Il10	7.31204	2.64536	6.25652	6.41785	1.38209e-10	1.10335e-09	8.95729
Il10ra	485.764	0.977455	1.96899	6.82869	8.56939e-12	7.69897e-11	10.1136
Il11	1.61356	0.369789	1.29216	1.08635	0.277323	0.441307	0.355259
Il11ra1	236.908	0.264068	1.20086	2.68719	0.00720568	0.019978	1.69945
Il12rb1	432.437	1.84931	3.60327	17.6068	2.18638e-69	3.52465e-67	66.4529
Il13ra1	610.425	0.16959	1.12474	1.53984	0.123599	0.234928	0.629065
Il15	161.751	1.32183	2.49983	10.5485	5.16067e-26	1.45915e-24	23.8359
Il15ra	277.347	1.7016	3.25261	15.1848	4.46117e-52	4.26692e-50	49.3699
Il17ra	1143.55	0.65935	1.57937	9.89619	4.32456e-23	9.92514e-22	21.0033
Il17rc	621.77	0.410064	1.32874	4.5311	5.86768e-06	2.71768e-05	4.5658
Il17rd	2.69835	0.279985	1.21418	0.809935	0.417977	0.593463	0.226606
Il17re	1.83999	0.301213	1.23218	0.905315	0.365299	0.540512	0.267194
Il18	122.674	0.126953	1.09198	1.01792	0.308716	0.47776	0.32079
Il18bp	254.329	3.39994	10.5556	13.1591	1.50928e-39	8.69467e-38	37.0607
Il18rap	179.044	0.763718	1.69786	6.36622	1.93743e-10	1.52658e-09	8.81628
Il19	0.66442	0.477935	1.39275	1.91367	0.0556618	0.120983	0.917276
Il1a	37.135	2.32423	5.00799	7.98527	1.4021e-15	1.76721e-14	13.7527
Il1b	25.9104	3.13538	8.78705	8.19363	2.53453e-16	3.3822e-15	14.4708
Il1f9	2.42228	0.608688	1.52487	1.46161	0.143847	0.265587	0.575794
Il1r1	35.0597	0.697203	1.62136	2.59379	0.00949254	0.0255664	1.59233
Il1r2	0.610803	0.328017	1.25529	1.47462	0.140314	0.260506	0.584182
Il1rn	6237.67	1.68423	3.2137	11.2992	1.32441e-29	4.60435e-28	27.3368
Il21r	28.0157	0.137733	1.10017	0.553834	0.579693	0.736966	0.132552
Il27	47.9671	3.58052	11.9631	15.7949	3.37153e-56	3.68289e-54	53.4338
Il2rb	2.96985	1.16186	2.23746	3.2382	0.00120286	0.00391361	2.40742
Il2rg	1804.66	0.991003	1.98757	10.3326	5.01682e-25	1.32829e-23	22.8767
Il34	1.31439	0.218107	1.16321	0.570084	0.568621	0.72779	0.137994
Il4i1	19.2783	0.993506	1.99102	3.72762	0.000193297	0.000720918	3.14211
Il4ra	279.008	1.69593	3.23986	18.2809	1.17461e-74	2.09647e-72	71.6785
Il6	45.7149	1.85565	3.61915	6.97484	3.06225e-12	2.86584e-11	10.5427
Il6st	2834.42	0.0338896	1.02377	0.423304	0.672074	0.803706	0.0949027
Il7	21.4275	1.92054	3.78564	7.25022	4.16101e-13	4.23516e-12	11.3731
Il7r	1833.19	1.22958	2.34499	10.79	3.83871e-27	1.16443e-25	24.9339
Ildr1	8.73872	2.69922	6.49452	6.50024	8.01896e-11	6.56694e-10	9.18264
Ilf2	1736.18	0.602701	1.51856	6.21902	5.00273e-10	3.76807e-09	8.42388
Ilf3	2271.01	0.276357	1.21113	3.95251	7.73363e-05	0.000306879	3.51303
Impa1	963.592	0.241612	1.18231	2.81053	0.00494602	0.0141913	1.84798
Impa2	309.054	0.281278	1.21527	2.34271	0.0191442	0.0476402	1.32203
Impact	2130.5	0.86151	1.81694	8.66645	4.45783e-18	6.86005e-17	16.1637
Impdh2	2625.1	0.885955	1.84799	9.56956	1.07362e-21	2.23559e-20	19.6506
Inca1	29.6555	0.447691	1.36386	2.14072	0.0322964	0.0753858	1.12271
Incenp	2643.73	0.496913	1.41119	4.85812	1.18506e-06	6.01862e-06	5.2205
Ing2	261.397	0.434277	1.35123	4.53812	5.67568e-06	2.63486e-05	4.57924
Ing3	436.992	0.485946	1.4005	6.1353	8.50003e-10	6.2561e-09	8.2037
Ing5	537.013	0.384004	1.30496	5.5416	2.99712e-08	1.86006e-07	6.73047
Inhbe	2.14523	0.330821	1.25773	0.989623	0.322358	0.493033	0.307124
Inip	970.11	0.106895	1.07691	1.77453	0.0759753	0.157546	0.802592
Ino80	1571.2	0.297479	1.22899	4.23899	2.24526e-05	9.59444e-05	4.01798
Ino80b	465.847	0.104071	1.0748	0.983044	0.325586	0.496715	0.303892
Ino80d	917.73	0.0423945	1.02982	0.331886	0.739976	0.851933	0.0695946
Inpp1	168.176	0.326363	1.25385	3.17776	0.00148417	0.00473636	2.32456
Inpp4a	422.372	0.572915	1.48753	6.59746	4.18273e-11	3.51462e-10	9.45412
Inpp4b	4.6518	0.41097	1.32958	1.31039	0.190065	0.331376	0.479679
Inpp5b	1849.21	0.474633	1.38956	10.5817	3.62199e-26	1.04479e-24	23.981
Inpp5d	3081.48	0.27212	1.20758	4.76589	1.88025e-06	9.28055e-06	5.03243
Inpp5e	437.864	0.108409	1.07804	1.85663	0.0633642	0.135052	0.8695
Inpp5f	247.73	0.168663	1.12402	1.59534	0.110635	0.214999	0.667565
Inpp5j	21.3163	2.16686	4.49044	8.1411	3.91713e-16	5.14816e-15	14.2883
Inppl1	2298.71	0.446914	1.36312	6.10606	1.02123e-09	7.45592e-09	8.1275
Insig2	378.45	0.130583	1.09474	2.11058	0.0348081	0.0803573	1.09497
Insl6	279.662	1.15191	2.22208	12.8809	5.76596e-38	2.99381e-36	35.5238
Insrr	9.65176	2.02714	4.07597	5.40745	6.39299e-08	3.82966e-07	6.41684
Ints1	1527.24	0.0800402	1.05705	1.01884	0.308277	0.47734	0.321172
Ints10	811.911	0.154186	1.11279	2.46921	0.0135413	0.0349546	1.4565
Ints12	1312.53	0.690402	1.61373	14.2929	2.42297e-46	1.85576e-44	43.7315
Ints4	1605.86	0.240744	1.1816	5.08538	3.66886e-07	1.99186e-06	5.70074
Ints6	1028.39	0.602989	1.51886	4.78645	1.69759e-06	8.44569e-06	5.07336
Ints7	1277.41	0.0255982	1.0179	0.494384	0.621035	0.768556	0.114324
Ints8	820.771	0.145845	1.10638	1.55898	0.119001	0.227944	0.642171
Intu	163.081	0.173068	1.12745	1.45214	0.146463	0.269471	0.569488
Invs	529.703	0.0975394	1.06995	0.864799	0.387149	0.563336	0.249233
Ip6k2	354.084	0.118453	1.08557	1.48959	0.136333	0.254582	0.594173
Ipmk	1062.11	0.0491722	1.03467	0.690661	0.489778	0.660327	0.180241
Ipo13	1323.22	0.00189569	1.00131	0.029147	0.976747	0.988066	0.00521388
Ipo4	2224.85	0.125154	1.09062	2.18299	0.0290367	0.0686979	1.16306
Ipo7	6574.09	0.59302	1.5084	6.34631	2.20544e-10	1.72349e-09	8.76359
Ipo9	2065.19	0.163721	1.12017	3.52006	0.00043145	0.00151683	2.81906
Iqcb1	123.192	0.581387	1.49629	4.92863	8.28077e-07	4.2873e-06	5.36782
Iqcf1	2.29545	1.35632	2.56031	4.09226	4.27195e-05	0.000175424	3.75591
Iqcg	274.619	0.619505	1.53635	4.16538	3.10838e-05	0.000130402	3.88472
Iqch	1.60477	0.585089	1.50013	1.61513	0.106282	0.207986	0.681966
Iqck	40.7461	0.283398	1.21706	1.42262	0.154847	0.281937	0.549847
Iqgap1	28590	0.536016	1.44996	6.38822	1.67833e-10	1.3287e-09	8.87657
Iqgap3	790.569	0.850032	1.80254	4.56041	5.1054e-06	2.38562e-05	4.6224
Irak2	2047.63	1.15948	2.23377	11.1614	6.29614e-29	2.11529e-27	26.6746
Irf1	1779.79	2.32464	5.00942	19.1586	8.20332e-82	1.82205e-79	78.7394
Irf2	591.414	0.0976449	1.07003	1.10014	0.271271	0.434139	0.362371
Irf2bp2	2177.56	0.386291	1.30703	3.8039	0.000142434	0.000541715	3.26623
Irf2bpl	1396.85	0.346756	1.2717	4.20013	2.66761e-05	0.000112882	3.94738
Irf4	269.024	1.53769	2.9033	8.66098	4.67746e-18	7.17593e-17	16.1441
Irf5	3439.97	0.655903	1.5756	8.96085	3.22197e-19	5.4675e-18	17.2622
Irf7	3432.31	1.60075	3.03302	15.5887	8.6837e-55	9.08833e-53	52.0415
Irf8	2929.06	1.21084	2.31472	14.38	6.91249e-47	5.48336e-45	44.261
Irf9	1368.07	0.522158	1.4361	10.7736	4.58731e-27	1.3894e-25	24.8572
Irgm1	2699.4	1.64429	3.12595	15.7671	5.23775e-56	5.6596e-54	53.2472
Irgm2	925.436	1.66264	3.16596	13.1375	2.00752e-39	1.14658e-37	36.9406
Irs3	3.30723	0.0106749	1.00743	-0.00533331	0.995745	0.99755	0.0010652
Isca2	338.972	0.0700213	1.04973	0.736931	0.461164	0.634933	0.197272
Isg15	524.647	0.932471	1.90854	5.96031	2.51764e-09	1.75971e-08	7.75456
Isl2	131.959	0.0725615	1.05158	0.528211	0.597353	0.750776	0.12449
Islr2	1.76116	0.265323	1.20191	0.854126	0.393035	0.568878	0.244981
Ism2	1.64237	0.894984	1.85959	3.18558	0.00144466	0.00462061	2.3353
Ispd	15.718	0.108735	1.07828	0.423499	0.671931	0.803584	0.094969
Ist1	1393.4	0.199442	1.14825	4.4874	7.20985e-06	3.29655e-05	4.48194
Itch	1655.63	0.367793	1.29038	4.36721	1.25844e-05	5.57415e-05	4.25382
Itga10	16.0798	0.981884	1.97504	3.70857	0.000208434	0.000772164	3.11229
Itga2b	5.83679	0.564891	1.47928	1.73725	0.0823436	0.168273	0.773985
Itga3	1.01678	1.16675	2.24505	3.62233	0.00029196	0.00105749	2.97572
Itga5	1810.45	0.12937	1.09382	1.65158	0.098621	0.195812	0.708161
Itga6	125.509	1.34009	2.53166	8.11795	4.74126e-16	6.18251e-15	14.2088
Itga7	722.377	0.219747	1.16453	1.87487	0.0608101	0.130583	0.884115
Itga8	9.28504	0.329379	1.25647	1.15677	0.247368	0.405984	0.391491
Itgae	6.33687	0.287222	1.22029	0.854213	0.392987	0.56885	0.245002
Itgal	890.141	3.03282	8.18409	22.6859	6.17414e-114	3.16464e-111	110.5
Itgam	6747.8	1.15143	2.22133	9.09376	9.56731e-20	1.70303e-18	17.7688
Itgav	1193.26	0.145897	1.10642	1.16471	0.244136	0.402034	0.395737
Itgax	402.558	2.79975	6.96321	18.6253	2.00362e-77	3.9267e-75	74.406
Itgb1bp2	6.89647	0.170732	1.12563	0.543941	0.586482	0.742472	0.12932
Itgb2	11609.4	1.65316	3.14523	15.7418	7.82455e-56	8.36432e-54	53.0776
Itgb7	5392.91	1.00789	2.01097	8.6165	6.90342e-18	1.0415e-16	15.9823
Itih1	2.95658	0.118056	1.08527	0.328104	0.742833	0.853141	0.0689791
Itm2b	7235.23	0.688144	1.61121	8.01058	1.14168e-15	1.44995e-14	13.8386
Itpk1	739.503	0.293434	1.22555	4.06445	4.81453e-05	0.000196815	3.70594
Itpka	5.936	0.92939	1.90447	2.88003	0.00397631	0.0116515	1.93362
Itpkc	308.855	0.29577	1.22754	3.50375	0.000458764	0.00160495	2.79454
Itpr1	860.625	0.734064	1.66332	6.60345	4.01708e-11	3.38254e-10	9.47076
Itpr2	2528.88	0.0667686	1.04737	0.915506	0.359926	0.535018	0.271632
Itpr3	2037.73	0.244535	1.18471	2.66088	0.00779357	0.0214371	1.66883
Itpripl2	2112.84	0.169497	1.12467	2.7585	0.00580674	0.0164438	1.784
Itsn2	3413.64	0.547291	1.46134	5.77631	7.63588e-09	5.04266e-08	7.29734
Iws1	1257.61	0.152659	1.11162	2.49061	0.0127525	0.0331326	1.47974
Jade1	647.819	0.0574088	1.0406	0.418535	0.675556	0.806857	0.0932035
Jade3	528.78	0.435286	1.35218	2.79318	0.00521929	0.0149244	1.8261
Jag1	558.282	1.04598	2.06476	7.89752	2.84512e-15	3.5129e-14	13.4543
Jak1	5620.42	1.03678	2.05165	12.9454	2.49492e-38	1.3194e-36	35.8796
Jak2	1403.56	0.528977	1.44291	5.78367	7.30887e-09	4.83469e-08	7.31563
Jak3	469.771	0.502485	1.41665	4.23356	2.30018e-05	9.82071e-05	4.00786
Jam2	15.2215	0.215001	1.16071	0.840547	0.400602	0.5762	0.239427
Jazf1	1.23536	0.480184	1.39492	1.51773	0.129082	0.243658	0.613219
Jdp2	1326.27	0.425283	1.34284	4.89456	9.85266e-07	5.05271e-06	5.29648
Jhy	0.684328	0.562736	1.47707	1.9583	0.0501948	0.110555	0.956423
Jmjd1c	4283.45	0.0139683	1.00973	0.121636	0.903187	0.949237	0.0226254
Jmjd6	1318.08	0.00293856	1.00204	0.0220493	0.982409	0.990392	0.0041928
Jrkl	134.955	0.0751228	1.05345	0.411593	0.680638	0.810167	0.0914254
Jsrp1	1.1962	0.318227	1.2468	0.907402	0.364194	0.539397	0.268091
Junb	2967.27	0.0169278	1.0118	0.144546	0.885069	0.939693	0.0270142
Jup	13.471	0.710019	1.63583	2.44155	0.0146245	0.0373936	1.4272
K230010J24Rik	9.92436	0.0624414	1.04423	0.191418	0.848198	0.917444	0.0374206
Kalrn	1.13208	0.243653	1.18399	0.783161	0.433532	0.608803	0.215523
Kansl1	1657.22	0.202712	1.15086	2.05689	0.0396966	0.0903387	1.04413
Kansl1l	271.496	0.411175	1.32977	3.09735	0.00195258	0.00607976	2.21611
Kansl3	1410.76	0.405272	1.32434	8.58912	8.76405e-18	1.31035e-16	15.8826
Kars	4938.29	0.521982	1.43593	10.0368	1.05029e-23	2.53567e-22	21.5959
Kat2a	1461.31	0.02502	1.01749	0.43031	0.66697	0.800669	0.0965472
Kat5	1043.75	0.403747	1.32294	7.7451	9.55047e-15	1.129e-13	12.9473
Kat6b	458.879	0.164364	1.12067	1.27785	0.201301	0.346718	0.460024
Kat7	1976.21	0.443863	1.36024	7.37904	1.59432e-13	1.69885e-12	11.7698
Katna1	982.754	0.257076	1.19505	3.9793	6.91179e-05	0.000276444	3.55839
Katnal1	251.621	0.388958	1.30945	3.30714	0.000942543	0.00312773	2.50477
Katnal2	13.4974	0.511605	1.42564	1.85685	0.0633325	0.135013	0.869624
Katnb1	450.149	0.166926	1.12266	2.2934	0.0218249	0.053551	1.27123
Katnbl1	405.958	0.483523	1.39815	3.96652	7.29288e-05	0.000290871	3.5363
Kbtbd12	8.02663	1.53012	2.88809	4.75097	2.02439e-06	9.94775e-06	5.00227
Kbtbd2	1015.75	0.0158767	1.01107	0.214767	0.829949	0.90714	0.0423256
Kbtbd6	17.533	1.03275	2.04592	3.74354	0.000181448	0.000678741	3.1683
Kbtbd7	112.511	0.391471	1.31173	2.31969	0.0203576	0.0502966	1.29846
Kcmf1	2372.67	0.724523	1.65235	14.9524	1.50212e-50	1.35258e-48	47.8688
Kcna3	6.42111	1.92328	3.79284	5.51622	3.46364e-08	2.13369e-07	6.67087
Kcna7	2.96603	0.00462957	1.00321	0.022559	0.982002	0.990254	0.00425342
Kcnab1	70.8717	1.01101	2.01533	3.2291	0.0012418	0.00402587	2.39514
Kcnb1	8.99575	1.49698	2.82252	4.60346	4.15529e-06	1.96462e-05	4.70672
Kcne4	0.637621	0.00568773	1.00395	0.06029	0.951925	0.97573	0.0106703
Kcng3	4.03782	0.934189	1.91082	2.52594	0.0115388	0.0303022	1.51853
Kcnh6	0.826713	0.284659	1.21812	1.17789	0.23884	0.394961	0.403445
Kcnj14	1.46884	0.509029	1.42309	1.84056	0.0656861	0.139258	0.856179
Kcnj2	464.296	0.850905	1.80363	4.86645	1.13622e-06	5.78381e-06	5.23779
Kcnj9	1.65855	0.146796	1.10711	0.513535	0.607577	0.758712	0.119923
Kcnk13	1275.88	0.906778	1.87485	12.1563	5.30779e-34	2.34222e-32	31.6304
Kcnk5	1.72262	0.568455	1.48293	2.09039	0.0365828	0.0839021	1.07623
Kcnq1	4.23205	0.124747	1.09032	0.338064	0.735315	0.848963	0.0711114
Kctd13	582.559	0.182722	1.13502	2.40499	0.0161729	0.0409133	1.38814
Kctd18	287.127	0.321855	1.24994	3.30359	0.000954546	0.00316179	2.50007
Kctd19	2.26689	0.317399	1.24608	0.935796	0.349378	0.523583	0.281015
Kctd20	1552.88	0.038526	1.02706	1.06027	0.289023	0.455286	0.341716
Kctd6	324.37	1.14901	2.21762	7.5782	3.50393e-14	3.93725e-13	12.4048
Kctd9	504.454	0.186315	1.13785	2.36166	0.0181931	0.0455283	1.34172
Kdm1a	1458.36	0.336902	1.26304	4.97934	6.38014e-07	3.35012e-06	5.47494
Kdm1b	407.603	0.335109	1.26147	2.63388	0.00844145	0.023018	1.63793
Kdm3a	1279.76	0.498135	1.41239	5.12904	2.91231e-07	1.60069e-06	5.79569
Kdm4a	3998.07	0.240762	1.18162	2.66453	0.00770969	0.0212385	1.67288
Kdm4c	733.713	0.338649	1.26457	3.50061	0.000464197	0.00162254	2.78981
Kdm4d	1.43271	0.0918748	1.06575	0.364791	0.715268	0.835712	0.0779433
Kdm5a	1808.32	0.392844	1.31298	3.61898	0.00029577	0.00107051	2.97041
Kdm5d	701.622	0.103677	1.07451	1.01866	0.308364	0.477401	0.321117
Kdm6a	906.809	0.00240425	1.00167	0.0229119	0.981721	0.990191	0.00428105
Kdm6b	286.048	0.994467	1.99234	6.41517	1.40663e-10	1.12205e-09	8.94999
Kdm7a	1524.9	0.0422756	1.02974	0.277733	0.781217	0.876677	0.0571602
Kdm8	115.488	0.359259	1.28277	2.40746	0.0160639	0.0406736	1.39069
Kdr	30.9317	0.398579	1.31821	1.83622	0.0663249	0.140478	0.852391
Khnyn	602.16	0.569013	1.48351	4.65247	3.27975e-06	1.57374e-05	4.80307
Kif11	992.574	0.946587	1.92731	5.30797	1.10853e-07	6.40266e-07	6.19364
Kif13b	434.199	0.365702	1.28851	3.64986	0.000262384	0.00095835	3.01848
Kif14	332.048	0.621487	1.53846	4.49065	7.10072e-06	3.25111e-05	4.48797
Kif15	798.666	1.16996	2.25005	7.21143	5.53663e-13	5.57288e-12	11.2539
Kif18a	271.596	1.05174	2.07303	5.99261	2.06503e-09	1.4566e-08	7.83666
Kif18b	426.4	1.07878	2.11225	6.54228	6.05873e-11	5.01715e-10	9.29954
Kif1a	4.72549	1.74503	3.35203	4.58831	4.46841e-06	2.10669e-05	4.6764
Kif1b	1348.07	0.113794	1.08207	1.22768	0.219568	0.370494	0.431219
Kif1bp	819.415	0.0631453	1.04474	1.29432	0.195554	0.339187	0.469561
Kif1c	5428.3	0.358626	1.2822	6.47247	9.64158e-11	7.83795e-10	9.1058
Kif20a	1314.7	1.02823	2.03953	6.55534	5.55158e-11	4.62015e-10	9.33534
Kif20b	838.627	0.897974	1.86345	6.65425	2.84749e-11	2.43358e-10	9.61375
Kif21b	1785.28	0.010612	1.00738	0.0882253	0.929698	0.964535	0.0156821
Kif22	618.675	0.672174	1.59347	5.34315	9.13474e-08	5.33928e-07	6.27252
Kif23	1251.14	0.764147	1.69837	5.02467	5.04312e-07	2.68331e-06	5.57133
Kif24	201.308	0.341764	1.26731	2.62565	0.00864841	0.0235213	1.62854
Kif27	1.76419	0.387313	1.30796	0.987298	0.323496	0.494205	0.306093
Kif2a	851.218	0.561256	1.47555	4.98904	6.06803e-07	3.19378e-06	5.49569
Kif2c	635.097	0.964406	1.95126	5.79068	7.01001e-09	4.64623e-08	7.3329
Kif3a	1777.88	0.0304072	1.0213	0.312818	0.754419	0.86068	0.0651581
Kif3b	1178.96	0.214789	1.16053	3.63912	0.000273575	0.000995224	3.00208
Kif3c	810.346	0.67128	1.59248	11.9167	9.68621e-33	4.00057e-31	30.3979
Kif4	667.605	1.25168	2.38119	8.16316	3.26374e-16	4.31813e-15	14.3647
Kif5b	5071.05	0.62505	1.54226	3.66759	0.000244847	0.000897743	3.04685
Kif5c	49.3619	1.9778	3.93893	10.4897	9.63443e-26	2.67118e-24	23.5733
Kifc1	339.501	0.674787	1.59636	4.33623	1.44945e-05	6.36804e-05	4.19599
Kifc5b	204.054	1.02011	2.02807	6.6371	3.19919e-11	2.72251e-10	9.56503
Kin	314.522	0.224202	1.16813	2.42101	0.0154774	0.0393331	1.40524
Kitl	1178.98	1.80925	3.50461	12.4826	9.2933e-36	4.4657e-34	33.3501
Klc3	60.9504	0.35946	1.28295	2.67437	0.00748701	0.020672	1.68462
Klf11	78.4471	0.682753	1.6052	3.87556	0.000106379	0.000413316	3.38372
Klf13	1376.74	0.151149	1.11045	1.54502	0.12234	0.233157	0.632352
Klf15	6.22906	0.40562	1.32466	1.27379	0.202736	0.348529	0.457761
Klf3	764.367	0.0598373	1.04235	0.375158	0.707543	0.829937	0.0809547
Klf4	737.168	0.656487	1.57624	4.65516	3.23728e-06	1.55449e-05	4.80841
Klf6	5330.13	0.947155	1.92807	8.12937	4.31534e-16	5.64183e-15	14.2486
Klf7	368.314	0.196761	1.14612	1.76801	0.07706	0.159366	0.797605
Klf8	223.065	0.241302	1.18206	1.74725	0.0805948	0.165274	0.781795
Klf9	568.111	0.298808	1.23013	2.16831	0.0301353	0.0709295	1.14917
Klhdc1	154.181	0.705692	1.63093	6.8014	1.0361e-11	9.2421e-11	10.0342
Klhdc2	732.092	0.156175	1.11433	2.75086	0.00594394	0.0167895	1.77496
Klhdc8b	10.9411	0.091314	1.06534	0.303649	0.761396	0.864951	0.0630086
Klhl10	1.76601	0.59946	1.51515	1.96378	0.0495557	0.109352	0.961174
Klhl11	257.236	0.345383	1.27049	1.93224	0.0533295	0.116522	0.933594
Klhl22	1756.89	0.375317	1.29712	6.50121	7.96775e-11	6.52768e-10	9.18524
Klhl24	1044.23	0.977651	1.96926	6.91777	4.58795e-12	4.22252e-11	10.3744
Klhl26	515.78	0.251985	1.19084	4.30418	1.67602e-05	7.2818e-05	4.13776
Klhl28	194.022	0.253864	1.1924	1.27251	0.203191	0.349071	0.457086
Klhl6	476.11	0.524877	1.43881	3.67257	0.000240119	0.000881377	3.05484
Klhl7	375.518	0.427097	1.34453	3.64281	0.000269677	0.000982731	3.00757
Klhl8	156.151	0.0162863	1.01135	0.188949	0.850133	0.918553	0.0368956
Klkb1	2.43131	0.345059	1.2702	0.9392	0.347628	0.521771	0.28252
Klra2	637.488	3.69368	12.9392	21.816	1.63404e-105	6.66622e-103	102.176
Klrb1c	0.795728	0.11265	1.08121	0.84151	0.400062	0.575921	0.239637
Klrk1	67.7788	5.99518	63.7867	11.977	4.68784e-33	1.9687e-31	30.7058
Kmo	12.2583	1.40531	2.64875	4.53714	5.70217e-06	2.64592e-05	4.57742
Kmt2a	1380.14	0.226256	1.16979	1.68248	0.0924765	0.185659	0.731284
Kmt2b	1017.81	0.11637	1.084	1.21451	0.224555	0.376866	0.423813
Kmt5a	5121.74	0.263481	1.20037	5.91422	3.33445e-09	2.30006e-08	7.63826
Kmt5b	951.007	0.0846501	1.06043	0.983109	0.325554	0.496704	0.303902
Knl1	797.727	1.22894	2.34395	7.45805	8.78131e-14	9.56091e-13	12.0195
Knstrn	1103.57	0.762444	1.69636	5.80043	6.61444e-09	4.39885e-08	7.35666
Kntc1	809.758	1.21477	2.32103	9.14434	5.99978e-20	1.08637e-18	17.964
Kpna2	1473.26	0.111322	1.08022	1.16451	0.244217	0.40207	0.395698
Kpna3	1917.39	0.538596	1.45256	5.77155	7.85448e-09	5.17334e-08	7.28623
Kpna4	2066.2	1.75752	3.38117	14.8718	5.02302e-50	4.46267e-48	47.3504
Kpna6	2135.24	0.0350999	1.02463	0.73024	0.465243	0.638707	0.194698
Kpna7	0.656743	0.0634678	1.04497	0.181987	0.855593	0.922309	0.0351235
Kpnb1	8921.45	0.48632	1.40087	8.6173	6.85495e-18	1.03497e-16	15.9851
Kptn	237.445	0.260733	1.19809	2.52252	0.0116518	0.0305428	1.51509
Kras	767.554	0.310899	1.24048	4.36558	1.26788e-05	5.61476e-05	4.25067
Krcc1	1727.05	0.480723	1.39544	5.08039	3.76666e-07	2.04108e-06	5.69014
Kremen1	391.668	0.405524	1.32457	5.06247	4.13851e-07	2.2323e-06	5.65125
Kremen2	3.04209	0.0656554	1.04656	0.168768	0.865979	0.928165	0.0323746
Kri1	2399.82	0.130019	1.09431	2.80864	0.00497517	0.0142688	1.84561
Krit1	784.949	0.314098	1.24323	3.12018	0.00180738	0.0056665	2.24668
Krr1	1067.47	0.299155	1.23042	3.86928	0.000109159	0.000423213	3.37344
Krtcap3	8.29942	0.279623	1.21388	0.910663	0.362473	0.537565	0.269569
Ksr1	12.225	0.276613	1.21135	0.933636	0.350492	0.524779	0.280023
Ksr2	0.881982	0.0346646	1.02432	0.140104	0.888577	0.941368	0.0262408
Ktn1	1246.35	0.448785	1.36489	3.7268	0.000193928	0.000722844	3.14096
Kxd1	1247.36	0.41474	1.33306	5.80945	6.26782e-09	4.17646e-08	7.37919
Ky	3.35804	1.04076	2.0573	2.91982	0.00350234	0.0104091	1.98259
Lacc1	370.919	1.04938	2.06964	9.66902	4.08254e-22	8.74705e-21	20.0581
Lactb	726.377	0.0488536	1.03444	0.610494	0.541535	0.705552	0.151471
Lag3	1.41109	0.371295	1.29351	1.25607	0.209091	0.356693	0.447705
Lair1	352.193	0.451183	1.36716	2.46904	0.0135476	0.034962	1.4564
Lama3	0.635483	0.0077338	1.00538	0.0903106	0.92804	0.963687	0.016064
Lamb3	16.3136	0.0808902	1.05767	0.297145	0.766356	0.868351	0.0613046
Lamc1	4148.41	1.10649	2.15322	9.48793	2.35665e-21	4.80219e-20	19.3186
Lamc2	8.52478	1.1626	2.2386	3.59187	0.000328318	0.0011799	2.92815
Lamp2	9120.91	0.216737	1.1621	2.77461	0.00552685	0.0157269	1.80336
Lamp3	0.635947	0.291447	1.22387	0.815058	0.415039	0.59076	0.228589
Lamtor1	2880.99	0.00716979	1.00498	0.12755	0.898505	0.946626	0.0238214
Lancl2	541.347	0.00395542	1.00275	0.0372438	0.970291	0.985104	0.00651804
Lancl3	2.01808	0.894466	1.85892	2.41464	0.0157509	0.0399721	1.39824
Lap3	2530.79	0.724763	1.65263	12.0086	3.20098e-33	1.35567e-31	30.8678
Laptm4a	5313.55	0.0147345	1.01027	0.284681	0.775889	0.873607	0.0586839
Laptm4b	173.99	1.76911	3.40845	9.89352	4.44128e-23	1.01813e-21	20.9922
Large2	1.949	0.322934	1.25087	1.03971	0.298476	0.466427	0.331216
Larp1	5800.98	0.185558	1.13726	2.39912	0.0164346	0.0415175	1.38177
Larp4b	3747.35	0.155902	1.11412	2.49738	0.0125115	0.0325786	1.48707
Larp7	745.345	0.414923	1.33323	4.99989	5.73631e-07	3.03116e-06	5.51839
Lasp1	8681.89	0.331036	1.25792	4.47126	7.77617e-06	3.53607e-05	4.45148
Lats1	1858.79	0.238163	1.17949	1.80617	0.0708914	0.148609	0.827955
Layn	833.192	0.0997035	1.07155	0.927223	0.353811	0.528284	0.277132
Lbh	16.6696	0.193229	1.14332	0.840595	0.400575	0.5762	0.239427
Lca5	322.541	0.630058	1.54763	6.05557	1.39924e-09	1.00614e-08	7.99734
Lcat	8.28135	0.143741	1.10477	0.465861	0.641315	0.782442	0.106548
Lck	351.173	0.169405	1.12459	1.317	0.187838	0.32811	0.483981
Lcmt1	509.135	0.120344	1.08699	1.72147	0.0851657	0.173385	0.76099
Lcn2	1402.29	0.579844	1.49469	2.07688	0.0378123	0.0864541	1.06321
Lcor	342.666	0.12486	1.0904	0.659707	0.509442	0.678012	0.168762
Lcorl	974.282	0.642647	1.56119	4.12483	3.71008e-05	0.000153709	3.8133
Lcp1	37751.6	0.271103	1.20673	5.31893	1.04381e-07	6.05681e-07	6.21776
Lcp2	6889.02	0.911903	1.88153	10.0301	1.12404e-23	2.70717e-22	21.5675
Ldb3	2.75172	0.754566	1.68712	2.19134	0.0284274	0.0674818	1.17081
Ldlrad4	67.3335	1.5325	2.89287	9.66037	4.44267e-22	9.45782e-21	20.0242
Ldlrap1	1205.13	0.0059486	1.00413	0.0732483	0.941609	0.970464	0.0130208
Lemd2	1426.3	0.192909	1.14307	2.8907	0.00384386	0.0113109	1.9465
Lemd3	273.638	0.180351	1.13316	1.67028	0.0948632	0.18955	0.722277
Leng1	372.887	0.443475	1.35988	5.96493	2.44744e-09	1.71364e-08	7.76608
Leng9	82.9946	0.102207	1.07341	0.706623	0.479801	0.65167	0.185973
Leo1	932.727	0.242842	1.18332	4.3865	1.1519e-05	5.12385e-05	4.2904
Lepr	1.73669	0.183697	1.13579	1.17629	0.239481	0.395769	0.402558
Leprotl1	2865.41	0.105516	1.07588	1.44024	0.1498	0.274684	0.561167
Letm1	2099.24	0.123887	1.08967	1.97395	0.0483872	0.107081	0.970289
Letm2	49.3737	0.450833	1.36683	2.42515	0.0153019	0.0389366	1.40964
Letmd1	865.176	0.585168	1.50021	9.45341	3.27974e-21	6.57592e-20	19.182
Lgals1	24756.8	0.110576	1.07966	1.05468	0.291574	0.458292	0.338857
Lgals2	3.97248	0.153874	1.11255	0.476811	0.633497	0.777099	0.109524
Lgals3bp	7491.89	0.354847	1.27885	3.43374	0.000595305	0.00204364	2.68959
Lgals4	6.96338	0.515856	1.42984	1.66672	0.0955709	0.190665	0.719729
Lgals8	5026.53	0.217556	1.16276	2.90104	0.00371922	0.0109835	1.95926
Lgi4	6.09274	0.533304	1.44724	1.5882	0.112242	0.217583	0.662375
Lgmn	23169.4	1.02993	2.04192	11.0341	2.61581e-28	8.50246e-27	26.0705
Lgr6	2.22282	0.0714549	1.05078	0.220332	0.825613	0.904768	0.043463
Lhfp	0.874765	0.0362296	1.02543	0.141566	0.887423	0.940593	0.0265984
Lhfpl2	4951.61	0.792797	1.73243	7.40188	1.3427e-13	1.44305e-12	11.8407
Lhx1	2.44477	0.226365	1.16988	0.706633	0.479794	0.65167	0.185973
Lhx2	3.00889	1.08556	2.12221	3.00816	0.00262838	0.00799108	2.09739
Lhx9	1.55487	0.781296	1.71867	2.27727	0.0227698	0.055549	1.25532
Lias	743.674	0.234382	1.1764	4.11182	3.9256e-05	0.000162067	3.79031
Lif	8.66236	0.829566	1.77715	2.84607	0.00442629	0.0128253	1.89193
Lig1	1197.02	0.732651	1.66169	6.24074	4.35495e-10	3.29755e-09	8.48181
Lig4	190.264	0.281393	1.21537	1.70765	0.0877017	0.177751	0.750188
Lilra5	0.754316	0.0595326	1.04213	0.328793	0.742312	0.8531	0.0690002
Lilrb4a	20834.8	0.915163	1.88578	9.89035	4.58402e-23	1.04965e-21	20.979
Lima1	851.921	0.193839	1.1438	2.5872	0.00967586	0.0259974	1.58507
Limd2	1146.88	0.393965	1.314	4.28972	1.78897e-05	7.7406e-05	4.11123
Limk2	832.709	0.0837299	1.05975	1.51975	0.128573	0.242904	0.614565
Lims1	3460.48	0.520967	1.43492	5.33564	9.52098e-08	5.55854e-07	6.25504
Lin37	361.505	0.278852	1.21323	3.14649	0.00165245	0.00521512	2.28274
Lin54	725.281	1.52719	2.88224	11.5902	4.6203e-31	1.73283e-29	28.7612
Lin7b	3.26149	0.299129	1.2304	0.799792	0.423831	0.599476	0.222228
Lin7c	1787.3	0.340122	1.26586	3.49013	0.000482779	0.00168425	2.77359
Lin9	301.849	1.20896	2.31171	9.46538	2.92494e-21	5.90602e-20	19.2287
Lipa	20567.1	0.13486	1.09799	1.551	0.120902	0.230943	0.636495
Lipc	33.9612	0.7267	1.65485	3.90254	9.51872e-05	0.000373316	3.42792
Lipe	641.923	0.458122	1.37375	6.36481	1.95526e-10	1.53941e-09	8.81265
Liph	0.77544	0.447122	1.36332	1.33738	0.181099	0.318957	0.496268
Lipm	0.895907	0.061715	1.04371	0.481947	0.629844	0.774607	0.110919
Lipn	32.374	0.292725	1.22495	1.48802	0.136747	0.255259	0.593019
Litaf	6012.53	0.0832166	1.05938	0.978557	0.327799	0.499062	0.301845
Lmbrd1	1516.16	0.353683	1.27782	5.10246	3.35266e-07	1.82864e-06	5.73787
Lmbrd2	798.061	0.0839974	1.05995	0.382802	0.701866	0.825944	0.0830495
Lmf2	807.255	0.344277	1.26951	5.37286	7.74975e-08	4.57929e-07	6.3392
Lmnb1	816.957	0.719352	1.64644	7.20466	5.81877e-13	5.83628e-12	11.2339
Lmnb2	495.597	0.00959708	1.00667	0.0910211	0.927476	0.96343	0.01618
Lmntd2	4.19748	0.0695962	1.04942	0.216843	0.82833	0.906312	0.0427222
Lmo4	1735.07	0.704791	1.62991	10.1245	4.30293e-24	1.06192e-22	21.9739
Lmtk2	1028.81	0.668357	1.58926	6.46678	1.0011e-10	8.12834e-10	9.09
Lmtk3	3.34614	0.301348	1.23229	0.882132	0.377705	0.553606	0.256799
Lnpep	2661.61	0.626776	1.54411	4.06326	4.83921e-05	0.000197662	3.70408
Lnpk1	529.701	0.334397	1.26085	3.30707	0.000942788	0.00312802	2.50473
Lnx2	627.953	0.0282682	1.01979	0.293152	0.769406	0.869918	0.0605216
Lonp2	1159.5	0.266366	1.20277	5.64802	1.62305e-08	1.03757e-07	6.98398
Lonrf1	178.155	0.202028	1.15031	2.04403	0.0409507	0.0926603	1.03311
Lonrf3	1831.87	0.992449	1.98956	9.41242	4.84855e-21	9.54902e-20	19.02
Loxl2	0.526293	0.0182713	1.01275	0.0627125	0.949995	0.97478	0.0110932
Loxl3	132.029	0.450867	1.36686	3.11337	0.00184967	0.00578891	2.2374
Lpar1	119.174	1.39574	2.63123	10.2462	1.23126e-24	3.16361e-23	22.4998
Lpar2	13.0826	0.0475215	1.03349	0.143601	0.885816	0.940033	0.0268568
Lpin2	1067.79	1.01232	2.01715	15.1776	4.97594e-52	4.73662e-50	49.3245
Lpl	13365.1	1.83839	3.57612	18.5158	1.54038e-76	2.9326e-74	73.5327
Lpo	20.9712	1.05645	2.07981	3.37348	0.000742248	0.00250846	2.60059
Lpp	989.754	0.31886	1.24734	2.92954	0.00339465	0.0101101	1.99524
Lpxn	5177.58	0.242876	1.18335	3.12359	0.00178659	0.00560747	2.25123
Lrch1	681.01	0.521391	1.43534	6.40147	1.53891e-10	1.22366e-09	8.91234
Lrch3	1121.76	0.242055	1.18268	3.25397	0.00113803	0.00371632	2.42989
Lrch4	6.96289	0.207057	1.15433	0.685652	0.492933	0.663327	0.178272
Lrg1	0.537695	0.0291764	1.02043	0.110762	0.911805	0.953565	0.0206498
Lrguk	204.48	0.390129	1.31051	3.89058	0.000100004	0.000391057	3.40776
Lrif1	642.493	0.155311	1.11366	1.25089	0.210974	0.359175	0.444694
Lrig2	540.645	0.192566	1.14279	2.34524	0.0190147	0.0473592	1.3246
Lrig3	57.4599	0.140254	1.1021	0.889036	0.373984	0.549822	0.259778
Lrp12	953.713	0.528264	1.44219	5.72273	1.04823e-08	6.8188e-08	7.16629
Lrp2	1.38873	0.38328	1.3043	1.18476	0.236112	0.391756	0.406985
Lrpap1	2735.88	0.284217	1.21775	3.4544	0.000551523	0.00190381	2.72038
Lrr1	69.9457	0.698362	1.62266	3.24606	0.00117016	0.00381528	2.41847
Lrrc10b	4.26195	1.10926	2.15734	3.20999	0.0013274	0.00427564	2.369
Lrrc14	558.12	0.0704924	1.05007	0.914609	0.360397	0.535475	0.27126
Lrrc25	1085.56	0.397392	1.31712	5.9088	3.44613e-09	2.37218e-08	7.62485
Lrrc29	25.6079	0.218446	1.16348	1.04332	0.296799	0.464461	0.333051
Lrrc32	1.64188	0.220995	1.16554	0.678107	0.497704	0.667143	0.175781
Lrrc36	2.0957	0.342172	1.26766	1.04964	0.293883	0.460834	0.336455
Lrrc40	843.58	0.659729	1.57979	8.23916	1.73428e-16	2.3488e-15	14.6292
Lrrc41	3149.85	0.0601439	1.04257	1.13508	0.256342	0.416608	0.380272
Lrrc42	551.173	0.240455	1.18137	3.36167	0.000774733	0.00260898	2.58353
Lrrc46	2.25014	0.109314	1.07872	0.350597	0.725891	0.843057	0.0741431
Lrrc47	1699.58	0.0100043	1.00696	0.223661	0.823021	0.903141	0.0442445
Lrrc49	461.34	0.809919	1.75311	12.3771	3.47474e-35	1.6267e-33	32.7887
Lrrc51	139.743	0.615822	1.53243	4.51212	6.4183e-06	2.95763e-05	4.52906
Lrrc58	3139.81	0.232051	1.1745	1.5944	0.110846	0.215268	0.667021
Lrrc72	1.63294	0.21925	1.16413	0.598716	0.549362	0.712222	0.147384
Lrrc73	32.9815	0.147259	1.10746	0.588081	0.556478	0.717966	0.143896
Lrrc74b	1.03519	0.274816	1.20984	0.731217	0.464647	0.638282	0.194987
Lrrc8c	434.216	1.04384	2.0617	11.0136	3.28735e-28	1.06506e-26	25.9726
Lrrc8d	3336.21	0.655623	1.5753	10.4857	1.00454e-25	2.77742e-24	23.5564
Lrrc8e	1.33198	0.119634	1.08646	0.286352	0.774609	0.872912	0.0590294
Lrrcc1	734.195	0.345236	1.27036	3.92838	8.55182e-05	0.000337781	3.47136
Lrrfip1	2407.71	0.164111	1.12048	1.49692	0.134415	0.251659	0.599188
Lrrfip2	2596.4	0.389597	1.31003	7.08295	1.41119e-12	1.36147e-11	10.866
Lrrk2	1266.02	0.543013	1.45701	4.35542	1.32811e-05	5.86589e-05	4.23167
Lrsam1	966.42	0.0886356	1.06336	0.633085	0.526678	0.692768	0.159412
Lrwd1	917.98	0.523723	1.43766	6.43693	1.21915e-10	9.80791e-10	9.00842
Lsg1	1459.32	0.0477094	1.03362	0.708804	0.478446	0.650843	0.186524
Lsm11	239.117	0.260076	1.19754	3.07836	0.00208141	0.00644077	2.19106
Lsm12	1360.64	0.129107	1.09362	2.26805	0.0233261	0.0567262	1.24622
Lsm14a	2392.57	0.306182	1.23643	4.60564	4.11196e-06	1.94506e-05	4.71107
Lsm2	812.019	0.205154	1.15281	2.90852	0.00363146	0.0107497	1.9686
Lsm3	308.67	0.377026	1.29866	3.04571	0.00232134	0.00711492	2.14783
Lsm5	211.458	0.163645	1.12011	1.21047	0.226098	0.378852	0.421531
Lsmem1	1.58001	0.151136	1.11044	0.50328	0.614767	0.763828	0.117004
Lst1	911.984	0.997347	1.99633	7.32148	2.45247e-13	2.56146e-12	11.5915
Lta	19.6384	1.19292	2.28615	4.37621	1.20762e-05	5.36215e-05	4.27066
Ltb	194.401	1.15166	2.2217	5.98527	2.1603e-09	1.52058e-08	7.81799
Ltb4r1	5.40126	1.03092	2.04333	3.05629	0.00224097	0.0068929	2.1616
Ltbp2	13.1289	0.435492	1.35237	1.56354	0.117925	0.226208	0.645492
Ltbr	2014.56	0.153602	1.11234	2.48319	0.0130212	0.0337473	1.47176
Ltn1	1297.25	0.21195	1.15825	2.55218	0.0107052	0.0284174	1.54642
Ltv1	1707.42	0.204399	1.15221	3.4973	0.000469991	0.00164164	2.78472
Luc7l	1267.76	0.124621	1.09022	1.90903	0.0562582	0.122067	0.913402
Luc7l2	2880.72	0.114759	1.08279	1.35487	0.175459	0.310993	0.507249
Luzp1	1479.96	0.174475	1.12855	2.33917	0.0193268	0.0480526	1.31828
Ly6a	2318.25	9.57099	760.597	21.9729	5.23392e-107	2.27448e-104	103.643
Ly6c1	1.24636	0.419775	1.33772	1.992	0.0463714	0.10325	0.986108
Ly6g6d	1.64065	0.184351	1.13631	0.509898	0.610123	0.760751	0.118758
Ly6i	10.7168	3.5989	12.1165	8.46962	2.46204e-17	3.57416e-16	15.4468
Ly75	4.9691	1.54282	2.91364	4.30338	1.6821e-05	7.30663e-05	4.13628
Ly86	1502.97	0.556654	1.47085	5.74331	9.28417e-09	6.08095e-08	7.21603
Ly9	6222.51	0.38577	1.30656	5.26687	1.38766e-07	7.93003e-07	6.10072
Ly96	223.263	0.0792493	1.05647	0.706648	0.479785	0.65167	0.185973
Lyar	1203.55	0.519062	1.43302	8.66141	4.65963e-18	7.15407e-17	16.1454
Lyn	3864.66	1.0355	2.04983	19.0245	1.06937e-80	2.32356e-78	77.6338
Lynx1	6.22192	0.500657	1.41486	1.6028	0.108979	0.21241	0.672824
Lyrm1	108.194	0.391468	1.31173	3.41474	0.000638427	0.00218082	2.66138
Lyrm7	48.484	0.341645	1.2672	2.1573	0.0309823	0.0726835	1.13856
Lysmd1	36.744	0.451194	1.36717	2.67378	0.00750008	0.0207024	1.68398
Lysmd3	583.626	0.271826	1.20733	1.40719	0.15937	0.288491	0.539868
Lysmd4	217.151	0.203214	1.15126	2.15366	0.0312665	0.0732691	1.13508
Lyst	3921.27	0.116078	1.08378	1.04866	0.294336	0.461437	0.335888
Lyz2	100638	0.288389	1.22128	1.69383	0.0902981	0.182068	0.739767
Lzic	571.629	0.100134	1.07187	1.41523	0.157	0.285066	0.545055
Lztfl1	379.362	0.0182802	1.01275	0.173425	0.862318	0.926162	0.0333129
Lzts1	1.53035	0.564837	1.47922	1.72064	0.085317	0.173616	0.760411
M6pr	8016.22	0.390326	1.31069	5.32867	9.8935e-08	5.76088e-07	6.23951
Maats1	8.71559	0.395156	1.31508	1.17808	0.238763	0.394876	0.403539
Mab21l3	46.9114	2.88547	7.38945	10.8097	3.09699e-27	9.46619e-26	25.0238
Macf1	14857.2	0.231819	1.17431	2.44799	0.0143656	0.0368153	1.43397
Mad1l1	887.874	0.00933121	1.00649	0.130167	0.896434	0.945552	0.0243147
Mad2l1	1433.96	0.323902	1.25171	3.67127	0.000241346	0.000885554	3.05278
Mad2l1bp	304.006	0.0276922	1.01938	0.357319	0.720853	0.839442	0.0760095
Mad2l2	317.867	0.427091	1.34452	5.28552	1.25349e-07	7.20449e-07	6.1424
Maea	2499.77	0.215507	1.16111	4.76177	1.919e-06	9.46245e-06	5.024
Maf	27.7312	2.84732	7.19663	9.80196	1.10418e-22	2.45523e-21	20.6099
Mafb	667.625	2.21197	4.63306	17.859	2.46059e-71	4.09894e-69	68.3873
Maff	190.584	1.82337	3.53907	11.6187	3.3115e-31	1.2443e-29	28.9051
Mafg	3637.11	0.384601	1.3055	5.94461	2.77109e-09	1.92742e-08	7.71502
Mafk	1804.95	0.424804	1.34239	5.56131	2.67752e-08	1.67105e-07	6.77701
Mag	183.142	0.498164	1.41241	4.42839	9.49372e-06	4.26759e-05	4.36982
Magi1	1131.46	0.02667	1.01866	0.239413	0.810785	0.895349	0.0480078
Magi2	36.2213	0.118007	1.08523	0.595332	0.551621	0.714145	0.146214
Magi3	27.5923	0.483707	1.39833	1.94011	0.0523659	0.114755	0.940228
Magohb	182.255	2.32181	4.99959	13.8487	1.29567e-43	8.72071e-42	41.0594
Majin	13.431	3.27345	9.66956	7.95276	1.82399e-15	2.28743e-14	13.6407
Mak16	2980.82	0.0452302	1.03185	0.743736	0.457036	0.631429	0.199675
Malsu1	589.957	0.151428	1.11067	1.82955	0.0673178	0.142229	0.847013
Malt1	1139.73	0.18758	1.13885	1.74934	0.0802322	0.164649	0.783442
Man1b1	2415.23	0.120268	1.08694	2.8793	0.00398553	0.0116717	1.93287
Man2c1	1808.21	0.171259	1.12604	2.832	0.00462584	0.0133551	1.87435
Manea	1234.47	0.192058	1.14239	1.41681	0.15654	0.284346	0.546152
Map1a	4.10754	0.468733	1.38389	1.35249	0.176218	0.311955	0.505908
Map1b	113.854	1.01259	2.01753	5.78934	7.06615e-09	4.68033e-08	7.32972
Map1s	1381.28	0.201378	1.1498	2.20901	0.0271737	0.0648987	1.18776
Map2	2.06333	0.547711	1.46176	1.55242	0.120561	0.230442	0.637438
Map2k1	2635.43	0.159524	1.11692	2.12497	0.0335888	0.0779748	1.10805
Map2k4	815.938	0.0369047	1.02591	0.673943	0.500348	0.669654	0.17415
Map2k7	1453.49	0.213006	1.1591	3.98663	6.70172e-05	0.000268687	3.57075
Map3k1	1690.51	0.125418	1.09082	0.811992	0.416796	0.592459	0.227341
Map3k15	207.793	0.944239	1.92417	9.94953	2.53378e-23	5.91709e-22	21.2279
Map3k2	1400.69	0.436235	1.35307	3.33643	0.000848623	0.00283489	2.54746
Map3k3	2185.83	0.229394	1.17234	2.80508	0.00503035	0.0144209	1.84101
Map3k8	205.035	0.167822	1.12336	1.25549	0.209301	0.35696	0.44738
Map3k9	202.358	0.363066	1.28616	2.7358	0.00622282	0.0175006	1.75695
Map4	3094.41	0.336638	1.26281	4.97431	6.54803e-07	3.43286e-06	5.46434
Map4k1	1029.55	0.860041	1.81509	9.02508	1.7957e-19	3.11327e-18	17.5068
Map4k3	672.945	0.95399	1.93722	8.64938	5.17803e-18	7.91352e-17	16.1016
Map4k4	4738.69	0.147777	1.10786	1.50272	0.13291	0.249272	0.603327
Map4k5	635.466	0.286047	1.2193	3.82237	0.000132174	0.000505194	3.29654
Map6	99.7745	0.0900362	1.0644	0.587234	0.557046	0.718456	0.1436
Mapk1	2981.67	0.213439	1.15945	3.43287	0.000597223	0.00204943	2.68837
Mapk13	10.9308	1.49242	2.81361	4.52593	6.01299e-06	2.78111e-05	4.55578
Mapk3	3042.54	0.2066	1.15397	2.85821	0.00426042	0.0123895	1.90694
Mapk7	1024.3	0.573749	1.48839	9.40853	5.03135e-21	9.88955e-20	19.0048
Mapk8	625.728	0.0806767	1.05751	0.826475	0.408535	0.58408	0.233527
Mapk8ip3	1526.64	0.785903	1.72417	9.44922	3.41357e-21	6.8374e-20	19.1651
Mapk9	1676.12	0.359893	1.28333	6.94864	3.68837e-12	3.41819e-11	10.4662
Mapkapk3	1.31717	0.014272	1.00994	0.107289	0.91456	0.955325	0.019849
Mapkapk5	16.8281	0.142721	1.10399	0.522228	0.601512	0.754112	0.122564
Mapkbp1	480.184	0.0351096	1.02463	0.388289	0.697802	0.822711	0.0847526
Mapre2	1163.78	0.0651238	1.04617	1.10024	0.27123	0.434139	0.362371
Mapre3	41.5084	0.797921	1.73859	4.30524	1.66806e-05	7.25036e-05	4.13964
Marcks	34.8352	3.97864	15.7649	10.9773	4.91599e-28	1.58501e-26	25.8
Marf1	1721.45	0.136877	1.09952	1.38131	0.167183	0.29981	0.523154
Mark4	779.416	0.105276	1.0757	1.24128	0.214503	0.363814	0.439121
Mars	3787.21	0.329271	1.25638	5.36281	8.1937e-08	4.82167e-07	6.3168
Masp1	0.742346	0.425842	1.34336	1.80567	0.0709702	0.148741	0.827568
Masp2	50.2503	0.0826668	1.05897	0.374301	0.708181	0.830418	0.0807032
Mast1	9.11388	1.08214	2.11718	3.14476	0.00166221	0.00524259	2.28045
Mast4	6.35378	0.362985	1.28608	1.11767	0.26371	0.424955	0.371658
Mastl	303.769	1.24919	2.37709	7.55113	4.31512e-14	4.80821e-13	12.318
Matn1	3.66208	0.0115051	1.00801	0.106731	0.915003	0.955488	0.0197749
Matn3	0.85241	0.458096	1.37373	2.06476	0.0389457	0.0888018	1.05158
Matr3	2712.26	0.554304	1.46846	5.70399	1.17034e-08	7.58595e-08	7.11999
Mau2	1559.32	0.156209	1.11435	3.54288	0.000395777	0.00140078	2.85363
Mb21d1	410.515	0.0650735	1.04614	0.78199	0.434221	0.609556	0.214987
Mb21d2	458.935	0.904478	1.87187	11.6876	1.47445e-31	5.64639e-30	29.2482
Mbd5	436.106	0.0130576	1.00909	0.142851	0.886408	0.940165	0.0267958
Mbip	269.43	0.257492	1.1954	2.55472	0.0106274	0.0282315	1.54927
Mblac1	131.304	0.220627	1.16524	1.5978	0.110088	0.214155	0.669272
Mbnl1	7602.85	0.138915	1.10108	1.2212	0.222009	0.373586	0.427609
Mbnl2	3299.49	0.0858115	1.06128	0.608084	0.543132	0.706903	0.15064
Mboat4	1.48043	0.291511	1.22392	1.014	0.310582	0.479608	0.319114
Mc1r	1.67096	0.279463	1.21374	0.630054	0.528659	0.694343	0.158426
Mcam	1.92732	0.165319	1.12141	0.594383	0.552256	0.714537	0.145975
Mcc	6.32933	1.06213	2.08801	3.30109	0.000963091	0.00318692	2.49663
Mcfd2	3652.95	0.0425397	1.02993	0.427883	0.668736	0.801567	0.0960604
Mcidas	1.97803	0.940675	1.91943	2.81098	0.00493903	0.0141753	1.84847
Mcm10	665.335	0.661669	1.58191	4.75087	2.02545e-06	9.95055e-06	5.00215
Mcm2	4088.67	0.305084	1.23549	6.22623	4.77786e-10	3.60277e-09	8.44336
Mcm3	2457.08	0.167279	1.12294	1.38865	0.164938	0.296637	0.527775
Mcm3ap	1237.93	0.12859	1.09322	2.49833	0.012478	0.0324955	1.48818
Mcm4	1331.58	0.174236	1.12837	1.46066	0.14411	0.265899	0.575283
Mcm5	2824.34	0.618731	1.53552	4.65904	3.17695e-06	1.52698e-05	4.81617
Mcm7	1338.17	0.0872501	1.06234	0.610188	0.541737	0.70577	0.151337
Mcm8	252.218	1.1684	2.24762	8.85474	8.38771e-19	1.37322e-17	16.8623
Mcmbp	1659.47	0.195394	1.14504	2.56837	0.0102177	0.0272773	1.5642
Mcmdc2	1.61813	0.221919	1.16628	0.712783	0.47598	0.648504	0.188088
Mcoln1	2423.11	0.0103387	1.00719	0.189544	0.849667	0.918248	0.0370399
Mcph1	847.534	0.373379	1.29538	5.1243	2.9864e-07	1.63691e-06	5.78598
Mctp1	25.9605	0.0327109	1.02293	0.132621	0.894493	0.944431	0.0248298
Mcts2	81.2997	0.0651467	1.04619	0.372707	0.709367	0.831393	0.0801937
Mcu	1160.16	0.240552	1.18144	3.94082	8.12034e-05	0.000321373	3.49299
Mcur1	860.201	0.362598	1.28574	5.40094	6.62913e-08	3.96044e-07	6.40226
Mdc1	875.197	0.145724	1.10629	1.5054	0.132221	0.248294	0.605034
Mdfi	2.55263	0.790195	1.72931	2.61013	0.00905088	0.0244993	1.61085
Mdfic	3665.43	0.259072	1.19671	2.72598	0.00641103	0.0179743	1.74535
Mdga2	0.535323	0.00638505	1.00444	0.0970142	0.922715	0.959932	0.0177596
Mdm1	343.262	0.389209	1.30968	4.1164	3.84838e-05	0.000159043	3.79849
Mdm2	4627.42	1.29324	2.45077	13.6877	1.20236e-42	7.75327e-41	40.1105
Mdm4	1438.93	0.0755137	1.05374	0.700773	0.483445	0.65467	0.183977
Me1	639.143	0.176621	1.13023	1.45508	0.145646	0.268289	0.571398
Mea1	2332.45	0.0203861	1.01423	0.283921	0.776471	0.874114	0.0584318
Mecp2	971.958	0.155026	1.11344	2.27709	0.0227808	0.055569	1.25517
Med1	2229.4	0.41259	1.33107	5.27745	1.30992e-07	7.50943e-07	6.12439
Med10	981.688	0.0663527	1.04707	0.793203	0.427659	0.603183	0.219551
Med11	567.923	0.102561	1.07368	1.11122	0.266475	0.428305	0.368246
Med12l	24.4495	0.362828	1.28594	1.54497	0.122354	0.233161	0.632344
Med13	2990.84	0.908276	1.8768	5.49393	3.93084e-08	2.40151e-07	6.61952
Med13l	1194.61	0.362796	1.28592	2.18302	0.0290342	0.0686979	1.16306
Med14	775.94	0.25257	1.19133	1.65496	0.0979332	0.194717	0.710596
Med15	2230.24	0.676359	1.5981	8.68288	3.85859e-18	5.97932e-17	16.2233
Med18	131.536	0.00425571	1.00295	0.0383369	0.969419	0.984539	0.00676693
Med19	650.671	0.00721827	1.00502	0.13316	0.894067	0.944189	0.024941
Med23	864.991	0.305246	1.23563	4.83001	1.36524e-06	6.87089e-06	5.16299
Med24	1582.94	0.0304091	1.0213	0.589057	0.555823	0.717388	0.144246
Med26	326.348	0.286234	1.21945	3.489	0.000484836	0.00169025	2.77205
Med27	644.653	0.264472	1.2012	3.85843	0.00011412	0.000440481	3.35607
Med28	1455.55	0.0930679	1.06664	1.64322	0.100338	0.19859	0.702042
Med4	788.162	0.562247	1.47657	7.46129	8.56807e-14	9.34401e-13	12.0295
Med6	383.454	0.174991	1.12896	2.24237	0.0249372	0.0602555	1.22
Med7	328.607	0.300348	1.23144	3.67561	0.000237278	0.000872143	3.05941
Med8	1412.87	0.0140024	1.00975	0.299469	0.764582	0.867177	0.0618922
Med9	438.771	0.228231	1.1714	3.42561	0.000613431	0.00210154	2.67746
Mef2a	2273.56	0.163091	1.11968	1.73085	0.0834788	0.170401	0.768527
Mef2d	2615.67	0.127129	1.09212	1.51547	0.129655	0.244555	0.611623
Mefv	1.35225	0.557607	1.47183	1.90666	0.0565645	0.122718	0.911091
Megf6	1.6694	0.782926	1.72062	2.22536	0.026057	0.0626058	1.20339
Megf9	173.478	0.0597122	1.04226	0.370288	0.711168	0.832772	0.0794741
Meig1	8.87057	0.256282	1.1944	0.850133	0.395251	0.570928	0.243419
Meiob	7.92806	1.3081	2.47614	3.98677	6.69801e-05	0.000268592	3.57091
Melk	373.086	0.777956	1.7147	5.86924	4.37794e-09	2.96862e-08	7.52744
Memo1	971.352	0.218583	1.16359	3.17848	0.00148049	0.00472687	2.32543
Mep1a	1.68598	0.823172	1.76929	2.79796	0.00514266	0.0147196	1.8321
Mepce	861.337	0.00562005	1.0039	0.0895	0.928685	0.964108	0.0158742
Mertk	5.95681	1.68642	3.21858	4.63295	3.605e-06	1.71785e-05	4.76501
Mesdc1	443.063	0.277222	1.21186	2.91705	0.00353355	0.0104972	1.97893
Mest	1.12809	0.361097	1.2844	1.23839	0.21557	0.365346	0.437296
Met	31.8901	3.21247	9.26935	8.79309	1.45502e-18	2.33246e-17	16.6322
Metap1	1572.23	0.127675	1.09253	2.01714	0.0436807	0.098154	1.00809
Metap2	3313.62	0.0263531	1.01843	0.455658	0.648636	0.787455	0.103775
Metrnl	3855.83	0.499182	1.41341	7.04932	1.79798e-12	1.7197e-11	10.7645
Mettl1	863.34	0.111504	1.08035	1.73101	0.0834507	0.170361	0.768629
Mettl10	424.197	0.0396488	1.02786	0.504445	0.613948	0.763446	0.117222
Mettl14	624.552	0.492324	1.40671	6.46855	9.89449e-11	8.04028e-10	9.09473
Mettl15	99.8653	0.353257	1.27744	2.59045	0.00958504	0.025795	1.58846
Mettl16	1465.14	0.570645	1.48519	5.97625	2.28326e-09	1.60374e-08	7.79487
Mettl17	783.933	0.00958255	1.00666	0.130143	0.896453	0.945552	0.0243147
Mettl2	407.617	0.373441	1.29544	4.64902	3.33515e-06	1.59764e-05	4.79652
Mettl21c	0.709895	0.037253	1.02616	0.206224	0.836616	0.910791	0.040581
Mettl22	439.353	0.491321	1.40573	7.20585	5.76836e-13	5.79445e-12	11.237
Mettl3	666.957	0.190485	1.14115	3.3819	0.000719864	0.00244024	2.61257
Mettl4	391.307	0.350974	1.27542	3.67262	0.000240075	0.000881376	3.05484
Mettl6	1198.65	0.205874	1.15338	2.79861	0.00513238	0.0146923	1.83291
Mettl7a1	393.086	0.000773201	1.00054	0.00861249	0.993128	0.996338	0.00159334
Mex3b	4.26644	0.522853	1.43679	1.58771	0.112353	0.217776	0.661989
Mex3c	831.595	0.432337	1.34942	3.22409	0.00126376	0.00408864	2.38842
Mfap1a	137.412	0.168078	1.12356	1.61502	0.106306	0.208013	0.681909
Mfap1b	92.9215	0.0891554	1.06375	0.706681	0.479765	0.65167	0.185973
Mfap3l	181.999	0.244384	1.18459	1.75715	0.0788916	0.162494	0.789163
Mff	2181.79	0.305631	1.23596	5.77205	7.8312e-09	5.16141e-08	7.28723
Mfsd13b	5.14261	0.32988	1.25691	1.03466	0.300827	0.469111	0.328725
Mfsd4a	3.62192	0.132475	1.09617	0.408123	0.683184	0.81194	0.0904758
Mfsd4b1	0.766436	0.411859	1.3304	1.5852	0.11292	0.218622	0.660306
Mfsd4b5	11.2253	0.0485826	1.03425	0.223929	0.822813	0.902993	0.0443154
Mfsd6	2102.01	0.0878527	1.06279	0.659578	0.509524	0.678077	0.168721
Mfsd7b	1291.87	0.0515436	1.03637	0.467776	0.639945	0.781412	0.10712
Mfsd8	261.391	0.497228	1.4115	4.37058	1.23919e-05	5.49377e-05	4.26013
Mga	2568.77	0.249385	1.1887	1.90916	0.0562415	0.122044	0.913484
Mgea5	2283.69	0.475703	1.3906	3.83108	0.000127583	0.000488392	3.31123
Mgme1	413.804	0.441519	1.35803	7.31264	2.6194e-13	2.72292e-12	11.565
Mgrn1	2466.31	0.501417	1.4156	8.85915	8.06251e-19	1.32759e-17	16.8769
Mgst1	6.61549	2.06666	4.18917	5.29084	1.21754e-07	7.01e-07	6.15428
Mia	0.88886	0.0247548	1.01731	0.0739411	0.941057	0.970077	0.0131938
Mib2	1807.65	0.582476	1.49742	8.16437	3.23119e-16	4.28041e-15	14.3685
Mical1	25.6045	2.7266	6.61895	9.21223	3.19409e-20	5.89021e-19	18.2299
Mical2	547.27	0.224356	1.16826	2.83398	0.00459721	0.013282	1.87674
Mical3	447.811	0.250067	1.18926	1.88915	0.0588717	0.126936	0.896415
Micall2	249.357	0.325417	1.25303	2.34387	0.0190849	0.0475161	1.32316
Micu2	1431.2	0.110122	1.07932	2.41103	0.0159075	0.0403132	1.39455
Mid1	22.8644	0.668725	1.58967	3.21465	0.00130604	0.00421501	2.3752
Mief2	505.241	0.158814	1.11637	1.39531	0.162923	0.29378	0.531978
Mier1	633.314	0.126426	1.09159	1.11014	0.26694	0.42895	0.367594
Mier2	837.852	0.119159	1.0861	2.13904	0.0324326	0.0756332	1.12129
Mif4gd	393.399	0.49287	1.40724	7.09348	1.30785e-12	1.26789e-11	10.8969
Miip	481.099	0.278608	1.21302	2.60901	0.00908049	0.0245613	1.60975
Mill2	1.13772	0.353396	1.27756	1.18531	0.235894	0.391428	0.407348
Milr1	1320.65	0.83844	1.78812	6.70622	1.99726e-11	1.72986e-10	9.76199
Mina	870.714	0.0716666	1.05093	1.36469	0.172351	0.306904	0.512998
Mipol1	84.6028	0.753475	1.68585	5.06121	4.16609e-07	2.24535e-06	5.64872
Mis12	1046.39	0.132814	1.09643	1.90211	0.0571566	0.123855	0.907088
Mis18a	278.302	0.872349	1.83064	8.73356	2.46769e-18	3.88724e-17	16.4104
Mis18bp1	581.623	0.568288	1.48276	4.04439	5.246e-05	0.000213276	3.67106
Misp	5.41991	2.45277	5.47466	6.17534	6.60229e-10	4.90804e-09	8.30909
Mki67	7995.94	0.897286	1.86256	6.18219	6.32201e-10	4.70678e-09	8.32728
Mkl2	883	0.0233809	1.01634	0.207258	0.835808	0.91016	0.0408824
Mkln1	1376.29	0.300538	1.2316	4.63022	3.65272e-06	1.7381e-05	4.75992
Mknk2	4299.16	0.0629418	1.04459	0.753647	0.451061	0.625639	0.203676
Mkrn1	2941.64	0.0670405	1.04757	1.62423	0.104326	0.205042	0.688158
Mkrn2	759.884	0.318536	1.24706	5.00929	5.46324e-07	2.89299e-06	5.53865
Mks1	204.357	0.0636813	1.04513	0.641481	0.52121	0.688677	0.161985
Mkx	2.33958	0.339934	1.2657	0.999126	0.317734	0.487452	0.312068
Mlf1	20.9566	1.45303	2.73783	6.28435	3.29236e-10	2.52452e-09	8.59782
Mlh3	542.582	0.154986	1.11341	1.81592	0.069382	0.145887	0.835984
Mlkl	1093.24	1.16124	2.23649	16.838	1.2854e-63	1.77208e-61	60.7515
Mllt10	1050.39	0.150893	1.11026	2.05552	0.0398292	0.0905477	1.04312
Mllt3	714.593	0.297925	1.22938	4.62058	3.82675e-06	1.81746e-05	4.74054
Mlst8	650.118	0.329214	1.25633	6.06996	1.27941e-09	9.23964e-09	8.03435
Mlx	1628.35	0.110164	1.07935	1.96016	0.0499774	0.110173	0.957925
Mlxipl	0.601849	0.391559	1.31181	1.30746	0.191056	0.332799	0.477818
Mmaa	166.082	0.552291	1.46641	4.44262	8.88704e-06	4.00839e-05	4.39703
Mmel1	1.00625	0.359306	1.28281	1.56515	0.117549	0.225639	0.646586
Mmp12	61.9501	1.27157	2.41424	3.75177	0.000175588	0.00065965	3.18069
Mmp13	4.35874	2.02988	4.0837	5.55862	2.71914e-08	1.69649e-07	6.77045
Mmp14	17.3951	1.52401	2.87589	4.47289	7.71701e-06	3.51316e-05	4.4543
Mmp17	0.747428	0.156835	1.11484	0.63142	0.527766	0.693625	0.158875
Mmp19	776.09	0.223787	1.1678	1.35119	0.176634	0.31247	0.505192
Mmp2	5.60623	0.84976	1.8022	2.65439	0.00794517	0.0218111	1.66132
Mmp23	11.9831	0.498565	1.41281	1.57929	0.114269	0.220806	0.655989
Mmp25	4.52131	2.59301	6.03356	6.20418	5.49821e-10	4.12108e-09	8.38499
Mms19	1436.21	0.172628	1.12711	4.00944	6.08623e-05	0.000245241	3.61041
Mnat1	623.925	0.432472	1.34954	6.41828	1.37823e-10	1.10125e-09	8.95811
Mnd1	180.989	0.204142	1.152	1.74266	0.0813929	0.166723	0.778006
Mndal	2121.49	0.662817	1.58317	5.49981	3.80199e-08	2.32635e-07	6.63333
Mns1	5.80841	1.00866	2.01204	3.05543	0.00224739	0.00691159	2.16042
Moap1	5.07705	0.0496043	1.03498	0.149712	0.880992	0.936608	0.0284424
Mob1a	6333.5	0.294005	1.22604	4.22752	2.36283e-05	0.000100688	3.99702
Mob3c	376.261	0.048302	1.03405	0.584922	0.5586	0.719458	0.142994
Mob4	595.905	0.0272467	1.01907	0.307111	0.758759	0.863709	0.0636326
Mocos	637.314	0.259949	1.19744	2.99321	0.00276056	0.00836368	2.0776
Mocs2	749.752	0.226104	1.16967	2.77566	0.00550892	0.0156891	1.8044
Mok	32.3859	0.643188	1.56178	3.07365	0.0021146	0.00653639	2.18466
Mon2	2340.64	0.16519	1.12131	2.12269	0.0337802	0.0783826	1.10578
Morc2a	1965.52	0.314531	1.24361	4.58052	4.63824e-06	2.1811e-05	4.66133
Morc3	1652.59	0.488753	1.40323	5.70327	1.17528e-08	7.61304e-08	7.11844
Morc4	86.3083	0.740242	1.67046	6.35117	2.13688e-10	1.67121e-09	8.77697
Morf4l1	2476.97	0.0570492	1.04034	1.33111	0.183152	0.321921	0.49225
Morn4	35.9224	0.132552	1.09623	0.489763	0.624302	0.770548	0.1132
Mospd2	833.608	0.175999	1.12975	1.53979	0.123611	0.234928	0.629065
Mov10	730.873	0.915424	1.88612	7.10703	1.18567e-12	1.15336e-11	10.938
Mpc1	471.223	0.241504	1.18222	3.41535	0.000637012	0.00217636	2.66227
Mpeg1	29852.5	0.242124	1.18273	2.20678	0.0273293	0.0651863	1.18584
Mpg	355.607	0.0657902	1.04666	0.901753	0.367188	0.542585	0.265532
Mphosph10	2243.46	0.463013	1.37842	5.59271	2.23549e-08	1.40792e-07	6.85142
Mphosph8	807.915	0.160068	1.11734	2.6408	0.00827099	0.0226087	1.64573
Mphosph9	507.985	0.0538574	1.03804	0.481701	0.630018	0.774607	0.110919
Mpi	464.858	0.0646203	1.04581	0.801126	0.423059	0.598722	0.222775
Mpo	6.28865	1.0277	2.03877	2.94947	0.00318319	0.00952289	2.02123
Mpp5	698.047	0.501617	1.4158	4.83782	1.31272e-06	6.62325e-06	5.17893
Mpp6	2779.91	0.053682	1.03791	1.02022	0.307624	0.476551	0.321891
Mprip	1964.03	0.0994354	1.07135	2.09426	0.036237	0.0832427	1.07965
Mpst	724.771	0.0895163	1.06401	0.970043	0.332025	0.504039	0.297536
Mpv17l	218.041	0.231348	1.17393	2.27539	0.0228826	0.0557833	1.2535
Mpz	3.24054	0.817626	1.7625	2.31217	0.0207685	0.0512229	1.29054
Mpzl3	21.0224	1.03919	2.05508	4.50852	6.52811e-06	3.00407e-05	4.52229
Mr1	297.681	0.13693	1.09956	1.16388	0.244471	0.402353	0.395393
Mrap	26.6005	1.05163	2.07288	4.6474	3.36142e-06	1.60868e-05	4.79353
Mrc2	0.557686	0.0298951	1.02094	0.468562	0.639383	0.781121	0.107282
Mre11a	1039.54	0.399712	1.31924	5.74135	9.3927e-09	6.15002e-08	7.21112
Mreg	392.234	1.38631	2.61409	8.00871	1.15919e-15	1.47032e-14	13.8326
Mrgbp	574.16	0.128332	1.09303	2.00043	0.0454538	0.101545	0.993343
Mrgpre	228.879	0.169811	1.12491	1.3583	0.17437	0.30956	0.509255
Mrln	2.43349	0.064378	1.04563	0.196315	0.844363	0.91582	0.0381898
Mrm1	264.287	0.415526	1.33378	4.17502	2.97957e-05	0.000125172	3.90249
Mroh6	11.0576	0.26371	1.20056	0.910282	0.362674	0.537783	0.269393
Mroh7	0.551176	0.278496	1.21293	1.08932	0.276014	0.439814	0.356731
Mrpl1	799.419	0.502311	1.41648	5.69647	1.22314e-08	7.90766e-08	7.10195
Mrpl13	1268.54	0.454933	1.37072	6.64151	3.1048e-11	2.64444e-10	9.57767
Mrpl14	740	0.055805	1.03944	0.667762	0.504285	0.673354	0.171757
Mrpl21	1123.81	0.0470972	1.03318	0.762797	0.445585	0.620151	0.207502
Mrpl22	493.765	0.128241	1.09296	1.61304	0.106736	0.208747	0.68038
Mrpl27	850.132	0.361866	1.28509	4.17667	2.95814e-05	0.000124412	3.90514
Mrpl32	1074.12	0.358298	1.28191	5.18961	2.10739e-07	1.1787e-06	5.9286
Mrpl35	1206.81	0.358737	1.2823	5.74006	9.46431e-09	6.19285e-08	7.20811
Mrpl39	1531.14	0.283053	1.21677	5.25683	1.46557e-07	8.33847e-07	6.07891
Mrpl45	1798.69	0.125837	1.09114	1.54261	0.122925	0.233892	0.630985
Mrpl46	899.799	0.0325635	1.02283	0.412059	0.680296	0.810048	0.0914894
Mrpl47	599.681	0.325806	1.25336	3.8494	0.000118408	0.000455801	3.34122
Mrpl52	1148.09	0.175218	1.12913	1.76117	0.0782101	0.161277	0.792427
Mrpl54	1234.13	0.153062	1.11193	2.16902	0.0300809	0.0708349	1.14975
Mrpl9	2089.42	0.190049	1.1408	3.89634	9.76567e-05	0.000382476	3.4174
Mrps16	744.647	0.159696	1.11705	2.21311	0.0268904	0.0643373	1.19154
Mrps18a	1679.82	0.019757	1.01379	0.296097	0.767156	0.868848	0.0610564
Mrps18b	1327.38	0.218572	1.16358	4.17699	2.95393e-05	0.000124261	3.90566
Mrps2	1432.07	0.239131	1.18028	5.18225	2.19219e-07	1.22442e-06	5.91207
Mrps22	759.625	0.171612	1.12632	2.64718	0.00811654	0.0222229	1.6532
Mrps30	1067.14	0.326468	1.25394	4.80208	1.57027e-06	7.83958e-06	5.10571
Mrps31	505.683	0.176687	1.13029	2.52329	0.0116261	0.0304929	1.5158
Mrps34	663.74	0.396118	1.31596	4.3376	1.44049e-05	6.33284e-05	4.1984
Mrps5	1152	0.229853	1.17272	4.02577	5.67886e-05	0.000229705	3.63883
Mrps7	1322.81	0.160812	1.11792	2.46292	0.0137809	0.0355091	1.44966
Mrrf	749.597	0.268567	1.20461	4.13158	3.60274e-05	0.000149603	3.82506
Mrto4	1353.4	0.28826	1.22117	3.98721	6.68538e-05	0.000268139	3.57164
Mrvi1	2.52192	0.700147	1.62467	2.18098	0.0291851	0.0689495	1.16147
Ms4a14	26.6957	3.73449	13.3105	9.63534	5.6706e-22	1.20207e-20	19.9201
Ms4a4b	1.45485	0.57588	1.49059	1.61814	0.105631	0.207067	0.683888
Ms4a4c	20.8245	2.87583	7.34026	8.73978	2.33564e-18	3.69086e-17	16.4329
Ms4a6b	485.38	2.21334	4.63748	14.9295	2.11952e-50	1.89996e-48	47.7213
Ms4a6c	440.277	2.17228	4.50735	11.6977	1.30904e-31	5.06147e-30	29.2957
Ms4a6d	3147.32	0.842724	1.79343	10.6978	1.04186e-26	3.09921e-25	24.5087
Ms4a7	253.652	3.02055	8.11479	20.6786	5.3938e-95	1.63367e-92	91.7868
Msantd1	0.832272	0.0588492	1.04163	0.280544	0.779061	0.875649	0.0576699
Msantd2	238.698	0.492715	1.40709	4.13041	3.62114e-05	0.000150304	3.82303
Msantd3	194.976	0.564177	1.47854	4.9342	8.04796e-07	4.17758e-06	5.37907
Msantd4	867.445	0.0433945	1.03054	0.500706	0.616578	0.765363	0.116133
Msh3	657.559	0.67118	1.59238	7.1067	1.18846e-12	1.15551e-11	10.9372
Msi1	30.4546	0.631071	1.54871	2.84769	0.00440375	0.0127637	1.89403
Msl3	1289.34	0.199236	1.14809	4.52056	6.16775e-06	2.84742e-05	4.54555
Msl3l2	8.14165	1.21941	2.32852	3.5916	0.000328651	0.00118068	2.92787
Msn	18108.3	0.36547	1.2883	5.21255	1.86259e-07	1.04734e-06	5.97991
Msr1	8717.03	1.23512	2.35401	11.0231	2.95789e-28	9.59873e-27	26.0178
Msrb1	2617.84	0.614536	1.53107	4.73424	2.19877e-06	1.07597e-05	4.9682
Msrb3	3.5356	0.214002	1.1599	0.651903	0.514464	0.682832	0.165686
Mt3	3.05783	1.12367	2.17901	3.13096	0.00174235	0.00547548	2.26158
Mta1	1684.93	0.517647	1.43162	6.16076	7.23954e-10	5.35796e-09	8.271
Mta2	3516.51	0.00229866	1.00159	0.0752781	0.939993	0.969731	0.0133489
Mta3	902.764	0.376101	1.29783	7.49019	6.87762e-14	7.5582e-13	12.1216
mt-Atp8	1.31389	0.0624977	1.04427	0.195836	0.844739	0.915993	0.038108
Mtbp	975.822	0.27962	1.21388	3.28066	0.00103564	0.00340556	2.46781
Mtch2	2956.44	0.312786	1.2421	5.88133	4.06979e-09	2.77284e-08	7.55708
mt-Co1	263627	0.311661	1.24114	3.23222	0.00122832	0.00398669	2.39939
Mterf1a	82.6438	0.096922	1.06949	0.732848	0.463651	0.637352	0.195621
Mterf2	3.26252	0.517199	1.43117	1.6303	0.103038	0.202926	0.692663
Mterf3	615.925	0.206726	1.15407	2.56297	0.0103782	0.0276357	1.55853
Mterf4	439.643	0.0608031	1.04305	0.88242	0.37755	0.553518	0.256868
Mtf1	851.802	0.470955	1.38603	6.03064	1.63313e-09	1.16428e-08	7.93394
Mtf2	732.835	0.393992	1.31402	4.37871	1.19386e-05	5.30223e-05	4.27554
Mtfr2	75.823	1.35553	2.55892	6.8214	9.01564e-12	8.07811e-11	10.0927
Mthfd2	5460.17	0.858675	1.81337	12.4307	1.77987e-35	8.43326e-34	33.074
Mthfr	1972.38	0.040786	1.02867	0.375899	0.706992	0.829437	0.0812167
Mthfs	91.5145	0.0791005	1.05636	0.482887	0.629176	0.774269	0.111108
Mthfsl	258.522	0.483362	1.398	4.41729	9.99469e-06	4.4827e-05	4.34846
Mtif2	723.221	0.0804823	1.05737	1.15169	0.249449	0.40816	0.389169
Mtif3	531.259	0.282604	1.21639	4.54775	5.42233e-06	2.52722e-05	4.59736
Mtl5	19.2748	0.131403	1.09536	0.542825	0.58725	0.742854	0.129097
Mtm1	576.557	0.301228	1.23219	2.26848	0.0233	0.0566764	1.2466
Mtmr1	899.43	0.109747	1.07904	1.12868	0.259034	0.419725	0.377035
Mtmr10	1126.63	0.0230145	1.01608	0.314443	0.753185	0.860205	0.0653982
Mtmr2	2170.06	0.368099	1.29065	5.00744	5.51586e-07	2.9193e-06	5.53472
Mtmr3	3447.27	0.492565	1.40694	9.01136	2.0351e-19	3.5131e-18	17.4543
Mtmr4	1219.84	0.199149	1.14802	2.43969	0.0146997	0.0375668	1.4252
Mtmr6	1886.37	0.32684	1.25426	3.57032	0.000356548	0.00127229	2.89541
Mtmr7	25.0897	1.77962	3.43337	7.23826	4.54475e-13	4.6023e-12	11.337
Mtmr9	800.922	0.244845	1.18497	2.87693	0.00401569	0.0117514	1.92991
Mtpap	930.043	0.701846	1.62658	8.82841	1.06175e-18	1.72416e-17	16.7634
Mtpn	4514.31	0.103076	1.07406	1.23385	0.21726	0.36743	0.434825
Mtr	1150.31	0.114088	1.08229	1.13336	0.257061	0.417471	0.379374
Mtrf1	281.064	0.0163853	1.01142	0.228653	0.819139	0.900884	0.045331
Mtrr	830.289	0.413711	1.33211	8.48706	2.11931e-17	3.09233e-16	15.5097
Mtss1	1971.69	0.0437139	1.03076	0.478481	0.632308	0.776392	0.109919
Mttp	76.3291	0.00277538	1.00193	0.0181488	0.98552	0.992021	0.00347906
Mtus1	170.393	0.487802	1.40231	3.6475	0.000264804	0.000966661	3.01473
Mtx2	945.354	0.016611	1.01158	0.301992	0.762658	0.865535	0.0627151
Mtx3	274.794	0.0917784	1.06568	1.04358	0.296679	0.464346	0.333159
Muc1	8.66147	1.54431	2.91664	4.56971	4.88389e-06	2.28746e-05	4.64065
Mul1	557.113	0.151333	1.1106	2.46212	0.0138118	0.0355795	1.4488
Murc	5.15728	0.428308	1.34565	1.35523	0.175343	0.310902	0.507376
Mus81	560.067	0.50301	1.41717	6.63921	3.15371e-11	2.68495e-10	9.57106
Mutyh	84.8716	0.404997	1.32409	3.15196	0.0016218	0.00512808	2.29005
Mvp	3542.49	0.0407038	1.02862	0.47994	0.63127	0.775699	0.110307
Mxd1	329.638	1.5843	2.99862	10.9121	1.0092e-27	3.20729e-26	25.4939
Mxra8	1.32315	0.0240195	1.01679	0.0497845	0.960294	0.979402	0.00903901
Mybbp1a	8251.47	0.18079	1.1335	3.91741	8.9504e-05	0.000352479	3.45287
Mybl1	108.743	1.13743	2.19988	6.15178	7.66203e-10	5.65598e-09	8.24749
Mybl2	403.884	0.32934	1.25644	2.41074	0.0159202	0.0403402	1.39426
Mybpc3	15.2796	1.15561	2.22778	4.60523	4.12006e-06	1.94842e-05	4.71032
Myc	307.648	2.30476	4.94086	10.0223	1.21686e-23	2.92368e-22	21.5341
Mycbp	181.966	0.0569421	1.04026	0.532492	0.594386	0.748552	0.125778
Mycbp2	4907.09	0.165774	1.12177	1.53025	0.125954	0.238859	0.621858
Myef2	880.424	0.114439	1.08255	1.16526	0.243913	0.401831	0.395957
Myh10	12.4924	2.06508	4.18458	5.90036	3.6272e-09	2.4874e-08	7.60425
Myh11	7.82915	0.963238	1.94968	3.0215	0.00251527	0.00766936	2.11524
Myh14	42.5668	0.100808	1.07237	0.370987	0.710647	0.832308	0.0797159
Myh3	54.1684	1.92067	3.78599	9.26361	1.97643e-20	3.72023e-19	18.4294
Myh7b	9.24852	0.165252	1.12136	0.543843	0.586549	0.742472	0.12932
Myh9	19375	0.618546	1.53533	6.92785	4.27294e-12	3.93985e-11	10.4045
Myl12a	3606.59	0.256727	1.19477	5.23347	1.66353e-07	9.39375e-07	6.02716
Myl4	4.22156	0.161583	1.11851	0.447727	0.65435	0.791173	0.101729
Myl6b	69.5622	0.178185	1.13146	1.18926	0.234335	0.389552	0.409434
Mylip	194.146	0.0903429	1.06462	0.807231	0.419534	0.595039	0.225455
Mylk2	18.8348	0.127193	1.09217	0.569307	0.569148	0.728052	0.137837
Mynn	430.1	0.439339	1.35598	4.61913	3.85361e-06	1.82891e-05	4.73781
Myo10	1454.28	0.374166	1.29609	4.84496	1.26636e-06	6.41036e-06	5.19312
Myo15	1.49398	0.12591	1.0912	0.41876	0.675391	0.806828	0.0932188
Myo15b	2.38834	0.0168701	1.01176	0.0902847	0.928061	0.963687	0.016064
Myo18a	1566.57	0.327744	1.25505	5.97952	2.23802e-09	1.57418e-08	7.80295
Myo18b	0.815692	0.302649	1.23341	0.864014	0.38758	0.563635	0.249002
Myo19	372.927	0.0481608	1.03395	0.590128	0.555105	0.71697	0.144499
Myo1a	2.6141	0.547172	1.46122	1.5712	0.116137	0.223616	0.650497
Myo1e	4004.98	0.454895	1.37068	5.565	2.62146e-08	1.63913e-07	6.78539
Myo1f	4719.86	0.445818	1.36209	3.33286	0.000859593	0.00286866	2.54232
Myo1g	1593.21	0.144218	1.10513	1.68472	0.0920422	0.184936	0.73298
Myo1h	5.9529	0.3576	1.28129	1.15228	0.249205	0.407928	0.389417
Myo3b	2.7343	0.422775	1.3405	1.19356	0.232651	0.387203	0.412062
Myo5a	7933.95	0.314714	1.24377	3.88125	0.00010392	0.000404863	3.39269
Myo5b	0.961175	0.107037	1.07701	0.460388	0.645238	0.784998	0.105131
Myo5c	10.7741	0.0925702	1.06627	0.335836	0.736994	0.849992	0.0705852
Myo9a	1238.59	0.380894	1.30215	2.91496	0.00355735	0.0105601	1.97633
Myoc	0.894153	0.0231842	1.0162	0.0742866	0.940782	0.96996	0.013246
Myof	9648.96	0.529641	1.44357	6.69	2.23169e-11	1.92208e-10	9.71623
Mypop	31.5048	0.196408	1.14584	0.98813	0.323089	0.493773	0.306473
Mysm1	757.726	0.0705166	1.05009	0.689131	0.490741	0.661128	0.179714
Mzt1	721.632	0.129374	1.09382	1.32986	0.183565	0.322392	0.491616
N4bp2	504.402	0.0186898	1.01304	0.140161	0.888533	0.941368	0.0262408
N4bp2l2	1163.03	0.237775	1.17917	3.5225	0.000427499	0.00150426	2.82268
Naa25	2312.8	0.458355	1.37397	8.9604	3.23504e-19	5.48201e-18	17.2611
Naa30	373.251	0.112156	1.08084	1.07981	0.280228	0.444831	0.351805
Naaa	900.545	0.170218	1.12523	2.85519	0.00430115	0.0124953	1.90325
Naaladl1	4.41618	0.610881	1.52719	1.8709	0.0613587	0.131535	0.88096
Nab1	1665.26	0.321087	1.24927	4.30779	1.64896e-05	7.17362e-05	4.14426
Nab2	1059.89	0.234277	1.17632	2.14843	0.0316799	0.0741199	1.13007
Nabp1	573.855	0.825717	1.77242	4.96164	6.99007e-07	3.6512e-06	5.43756
Nabp2	1335.81	0.222964	1.16713	3.55418	0.000379164	0.00134698	2.87064
Nadk	4433.16	0.00353598	1.00245	0.0556134	0.95565	0.977259	0.00999032
Nadsyn1	186.091	0.449392	1.36546	4.79305	1.64265e-06	8.18049e-06	5.08722
Nae1	787.307	0.504923	1.41905	6.94504	3.78342e-12	3.50303e-11	10.4556
Naf1	294.416	0.110912	1.07991	1.01234	0.311375	0.480462	0.318341
Naga	1774.22	0.117988	1.08522	1.67449	0.0940343	0.188238	0.725293
Naif1	329.441	0.335628	1.26193	4.3025	1.68882e-05	7.33104e-05	4.13483
Naip2	1869.49	0.766779	1.70147	11.4084	3.79571e-30	1.35011e-28	27.8696
Naip5	440.173	0.124548	1.09017	1.74675	0.0806808	0.165433	0.781377
Nampt	6448.34	0.578371	1.49316	8.42924	3.47904e-17	4.99253e-16	15.3017
Nanos1	35.7871	0.351916	1.27625	1.67928	0.0930967	0.186623	0.729035
Nap1l1	5134.92	0.150362	1.10985	2.58961	0.00960846	0.0258475	1.58758
Napb	646.419	0.577394	1.49215	3.80284	0.000143046	0.000543835	3.26453
Napg	1265.32	0.587217	1.50235	9.87434	5.37852e-23	1.22596e-21	20.9115
Naprt	4.70758	0.188916	1.13991	0.584819	0.558669	0.719458	0.142994
Napsa	2113.34	0.427848	1.34523	4.78051	1.74853e-06	8.67754e-06	5.0616
Narf	791.04	0.198266	1.14732	3.17987	0.00147341	0.00470577	2.32737
Nasp	1653	0.433712	1.3507	4.33433	1.46208e-05	6.41562e-05	4.19276
Nat8f1	38.2353	0.121859	1.08814	0.574846	0.565395	0.725154	0.13957
Nat9	705.175	0.289943	1.22259	4.30935	1.63738e-05	7.12478e-05	4.14723
Nav2	1306.7	0.515485	1.42947	3.87898	0.000104894	0.000407946	3.3894
Nbea	0.581043	0.0225524	1.01575	0.200352	0.841205	0.913598	0.0392447
Nbeal1	1535.75	0.250531	1.18965	1.86276	0.0624955	0.133513	0.874475
Nbl1	3.37088	0.61096	1.52728	1.68557	0.0918796	0.184702	0.733529
Nbn	863.066	1.15987	2.23437	12.7479	3.20242e-37	1.62067e-35	34.7903
Nbr1	3933.33	0.229278	1.17225	2.98824	0.00280588	0.00848554	2.07132
Ncapd2	1629.54	0.692016	1.61554	6.97154	3.13481e-12	2.93101e-11	10.533
Ncapd3	777.842	0.245081	1.18516	2.28391	0.0223766	0.0547233	1.26183
Ncapg	744.65	1.11139	2.16054	7.64149	2.14719e-14	2.45833e-13	12.6094
Ncapg2	988.225	0.871406	1.82944	6.59986	4.11543e-11	3.45953e-10	9.46098
Ncaph	595.477	0.573209	1.48783	3.62562	0.000288267	0.00104506	2.98086
Ncaph2	2478.69	0.185766	1.13742	2.69362	0.00706811	0.0196347	1.70697
Ncbp3	866.004	0.390421	1.31078	6.493	8.41428e-11	6.87097e-10	9.16298
Nccrp1	6.47642	0.645396	1.56417	1.89716	0.0578063	0.125046	0.902931
Nceh1	7576.4	0.0912029	1.06526	1.16787	0.242857	0.400422	0.397482
Ncf1	8126.55	0.260186	1.19763	1.93143	0.0534302	0.116716	0.932869
Ncf2	5271.63	0.451246	1.36722	6.77667	1.22978e-11	1.08824e-10	9.96328
Nck1	538.454	0.114666	1.08272	1.22191	0.221742	0.373273	0.427974
Nck2	94.8371	1.26987	2.41141	6.54529	5.93808e-11	4.92745e-10	9.30738
Nckap1	93.1471	0.821454	1.76719	4.85211	1.22156e-06	6.19612e-06	5.20788
Nckap1l	7301.16	0.513212	1.42722	9.25573	2.12776e-20	3.99756e-19	18.3982
Ncmap	1.73	0.237074	1.1786	0.640643	0.521755	0.689214	0.161646
Ncoa1	946.65	0.594143	1.50958	6.09065	1.12451e-09	8.17419e-09	8.08756
Ncoa2	851.725	0.142711	1.10398	1.0059	0.314464	0.484098	0.315067
Ncoa5	803.201	0.0504899	1.03562	0.910591	0.362511	0.537581	0.269556
Ncoa6	1327.76	0.304394	1.2349	2.88878	0.0038674	0.0113674	1.94434
Ncoa7	874.519	0.207274	1.1545	1.58601	0.112738	0.218375	0.660796
Ncor1	4541.62	0.282347	1.21617	3.8932	9.89291e-05	0.00038708	3.4122
Ncor2	1772.22	0.0642113	1.04551	0.497292	0.618983	0.767157	0.115116
Ncstn	2888.12	0.0616398	1.04365	1.4111	0.158216	0.286818	0.542393
Ndc1	2112.51	0.926499	1.90066	11.5547	6.99004e-31	2.59241e-29	28.5863
Ndc80	481.997	1.1845	2.27285	7.54802	4.41925e-14	4.91875e-13	12.3081
Ndel1	2310.91	0.338343	1.2643	7.16293	7.89727e-13	7.79973e-12	11.1079
Ndfip2	1476.84	0.371258	1.29348	3.4386	0.000584725	0.00201009	2.69679
Ndrg1	12987	0.107668	1.07749	0.821016	0.411637	0.587228	0.231193
Ndufa7	1672.72	0.0174928	1.0122	0.224024	0.822739	0.902993	0.0443154
Ndufaf5	297.986	0.18462	1.13652	2.09603	0.0360794	0.0829473	1.0812
Ndufaf6	230.103	0.525313	1.43925	5.94692	2.73239e-09	1.90315e-08	7.72053
Ndufs3	1257.78	0.145554	1.10615	1.97147	0.0486706	0.10766	0.967945
Ndufs4	1341.44	0.0554504	1.03918	0.893649	0.37151	0.547393	0.261701
Ndufv1	2235.39	0.101977	1.07324	2.11157	0.0347236	0.0801809	1.09593
Neb	1.35138	0.196605	1.146	1.03575	0.300317	0.468536	0.329257
Necab2	0.613171	0.342687	1.26812	1.45664	0.145215	0.267667	0.572404
Necab3	12.7632	1.27575	2.42125	4.24058	2.22939e-05	9.53477e-05	4.02069
Nectin4	8.54257	1.07535	2.10723	3.43849	0.000584959	0.00201055	2.69669
Nedd1	503.81	0.387347	1.30799	4.27365	1.92303e-05	8.28656e-05	4.08163
Nedd4	0.594232	0.297587	1.22909	1.42773	0.153368	0.279653	0.55338
Nedd4l	262.987	1.11619	2.16774	8.60694	7.5039e-18	1.12784e-16	15.9478
Nedd9	105.199	0.812184	1.75587	6.16173	7.19531e-10	5.32719e-09	8.2735
Neil1	230.304	0.237403	1.17887	2.49699	0.0125252	0.03261	1.48665
Neil3	149.044	0.607022	1.52311	3.57501	0.000350215	0.00125224	2.90231
Nek1	826.081	0.00429391	1.00298	0.0341514	0.972756	0.986459	0.00592092
Nek10	1.22804	0.280696	1.21478	1.39993	0.161533	0.29164	0.535153
Nek2	1027.91	0.987598	1.98288	6.30805	2.82582e-10	2.18438e-09	8.66067
Nek4	521.825	0.380473	1.30177	4.11031	3.95123e-05	0.000163024	3.78775
Nelfe	1293.86	0.171561	1.12628	2.86567	0.00416128	0.012133	1.91603
Nemp1	475.019	0.778545	1.7154	8.88197	6.56841e-19	1.09055e-17	16.9624
Nemp2	70.0722	0.353318	1.27749	2.16986	0.0300176	0.0706942	1.15062
Neo1	6.46002	0.174953	1.12893	0.555007	0.57889	0.736227	0.132988
Nepro	572.425	1.21273	2.31777	10.6933	1.0943e-26	3.24075e-25	24.4894
Neu3	39.2624	0.555676	1.46986	2.95916	0.00308481	0.00925213	2.03376
Neurl3	229.449	1.3417	2.53449	8.58563	9.0342e-18	1.34973e-16	15.8698
Neurl4	950.62	0.230629	1.17335	4.55935	5.13133e-06	2.39662e-05	4.6204
Neurog2	1.07551	0.93112	1.90676	2.77053	0.00559657	0.0159095	1.79834
Nexn	2.17207	0.876746	1.83623	2.77932	0.00544726	0.015527	1.80891
Nf1	1058.72	0.0655899	1.04651	0.592512	0.553507	0.715647	0.145301
Nfatc2ip	192.409	0.371388	1.2936	3.27037	0.00107406	0.00352264	2.45313
Nfe2l1	12288.9	0.248134	1.18767	3.91167	9.16584e-05	0.000360325	3.44331
Nfil3	1067.56	0.453426	1.36929	4.30756	1.65065e-05	7.17938e-05	4.14391
Nfix	207.942	0.0116421	1.0081	0.0920382	0.926668	0.96279	0.0164683
Nfkb1	2896.37	0.364158	1.28713	4.81843	1.44692e-06	7.26466e-06	5.13878
Nfkb2	1430.9	0.0585529	1.04142	0.907017	0.364398	0.539618	0.267913
Nfkbib	2329.77	0.365565	1.28839	3.87516	0.000106553	0.000413858	3.38315
Nfkbil1	755.221	0.676089	1.5978	7.46158	8.54907e-14	9.32838e-13	12.0302
Nfkbiz	711.869	2.38316	5.21679	14.711	5.47993e-49	4.74216e-47	46.324
Nfu1	973.311	0.0208444	1.01455	0.341067	0.733053	0.847428	0.0718971
Nfx1	3564.72	0.399145	1.31873	8.09933	5.5261e-16	7.17783e-15	14.144
Nfxl1	2020.09	0.467598	1.3828	3.58868	0.000332354	0.00119342	2.92321
Nfyb	300.434	0.430411	1.34762	4.88097	1.05567e-06	5.39851e-06	5.26773
Nfyc	671.263	0.0960422	1.06884	1.70668	0.0878811	0.178053	0.749451
Ngdn	1620.31	0.363646	1.28667	5.22477	1.74376e-07	9.83052e-07	6.00742
Ngly1	336.938	0.112006	1.08073	0.936411	0.349062	0.523304	0.281246
Ngp	2.74575	1.30654	2.47347	4.3411	1.41772e-05	6.23959e-05	4.20484
Nhlrc1	8.76936	0.074962	1.05333	0.269756	0.787348	0.880011	0.0555121
Nhlrc2	673.303	0.208442	1.15544	3.31744	0.000908461	0.00302316	2.51954
Nhlrc3	1644.19	0.38307	1.30411	5.33367	9.6246e-08	5.61248e-07	6.25085
Nid2	78.7762	0.00252486	1.00175	0.00967195	0.992283	0.995961	0.00175779
Nifk	2249.46	0.159215	1.11668	2.16252	0.0305778	0.071861	1.14351
Nin	2592.28	0.097104	1.06962	0.899446	0.368415	0.544116	0.264308
Ninj1	6687.16	0.381589	1.30278	5.56645	2.59985e-08	1.62613e-07	6.78885
Ninl	200.756	0.1341	1.09741	1.60952	0.107502	0.210024	0.677731
Nipa2	922.984	0.0718215	1.05104	0.783084	0.433578	0.608824	0.215508
Nipal3	1057.72	0.0462155	1.03255	0.550573	0.581926	0.738828	0.131457
Nipbl	2238.03	0.158821	1.11637	1.69151	0.0907397	0.182778	0.738076
Nit1	481.458	0.131537	1.09546	1.84437	0.0651297	0.138322	0.85911
Nit2	598.798	0.444966	1.36128	6.59482	4.25776e-11	3.57466e-10	9.44677
Nkap	519.81	0.0894668	1.06398	1.19367	0.232605	0.387203	0.412062
Nkapl	8.90553	0.0299092	1.02095	0.10596	0.915614	0.955877	0.019598
Nktr	5358.4	0.0159214	1.0111	0.212261	0.831904	0.90844	0.0417038
Nlk	654.477	0.376782	1.29844	5.48985	4.02271e-08	2.45314e-07	6.61028
Nlrc4	117.724	0.531078	1.44501	3.71878	0.000200186	0.000744228	3.12829
Nlrc5	2474.81	1.53876	2.90545	17.2415	1.29739e-66	1.97976e-64	63.7034
Nlrp3	712.933	0.628344	1.54579	5.64894	1.61438e-08	1.03235e-07	6.98617
Nlrx1	434.9	0.17845	1.13167	1.95871	0.0501465	0.110473	0.956745
Nmd3	1339.53	0.516506	1.43049	6.91832	4.57023e-12	4.20814e-11	10.3759
Nme2	182.063	0.0197558	1.01379	0.134743	0.892815	0.943453	0.0252797
Nmi	679.915	0.901954	1.86859	11.2378	2.65964e-29	9.08822e-28	27.0415
Nmt1	5757.41	0.17124	1.12603	4.17251	3.01258e-05	0.000126463	3.89804
Nmt2	960.319	0.267765	1.20394	2.88272	0.00394255	0.0115644	1.93688
Noc2l	4700.38	0.244153	1.1844	5.42809	5.69614e-08	3.43176e-07	6.46448
Noc3l	1136.97	0.791959	1.73142	9.71893	2.50407e-22	5.4291e-21	20.2653
Noc4l	1135.58	0.376601	1.29828	5.61371	1.9803e-08	1.25511e-07	6.90132
Noct	132.857	0.836961	1.78628	7.3467	2.03162e-13	2.14229e-12	11.6691
Nod1	49.1731	2.64064	6.23609	11.9011	1.16754e-32	4.79241e-31	30.3194
Nod2	279.025	0.0706863	1.05022	0.755057	0.450215	0.624729	0.204308
Nodal	4.95897	0.233318	1.17554	0.693995	0.487685	0.658571	0.181397
Nol10	790.226	0.287404	1.22044	5.82987	5.54699e-09	3.71099e-08	7.43051
Nol11	1262.85	0.331563	1.25838	5.55282	2.81095e-08	1.75049e-07	6.75684
Nol12	1143.51	0.260491	1.19789	4.91438	8.90634e-07	4.59571e-06	5.33765
Nol3	0.717696	0.260539	1.19793	0.869075	0.384806	0.560797	0.251194
Nol7	2029.1	0.0766158	1.05454	1.61551	0.106201	0.207904	0.682138
Nol8	1462.24	0.252696	1.19143	3.33915	0.000840366	0.00281138	2.55108
Nol9	1409.31	0.0370445	1.02601	0.734264	0.462788	0.636581	0.196146
Nono	5590.39	0.211783	1.15812	3.95249	7.73415e-05	0.000306879	3.51303
Nop14	2221.31	0.394996	1.31494	8.13721	4.04488e-16	5.30907e-15	14.275
Nop56	3982.69	0.275216	1.21018	3.20383	0.00135614	0.00435841	2.36067
Nop58	3122.77	0.507973	1.42205	6.24627	4.20382e-10	3.18795e-09	8.49649
Nop9	1071.79	0.229862	1.17272	3.82211	0.000132314	0.000505632	3.29617
Nos1	473.794	1.55098	2.93017	10.663	1.51633e-26	4.46412e-25	24.3503
Nos2	3267.52	3.11216	8.64678	11.2969	1.35966e-29	4.71869e-28	27.3262
Notch1	166.129	1.49516	2.81895	11.7765	5.16064e-32	2.03876e-30	29.6906
Notch2	4235.73	0.265938	1.20242	2.35296	0.0186244	0.046468	1.33285
Notum	4.87239	0.756244	1.68909	2.1759	0.0295624	0.069729	1.15659
Nox3	36.3959	0.485694	1.40026	2.21702	0.0266216	0.063809	1.19512
Noxred1	69.1543	1.13124	2.19047	6.54002	6.15103e-11	5.08726e-10	9.29352
Npat	757.946	0.0340186	1.02386	0.311246	0.755613	0.861578	0.0647056
Npc1	5596.83	0.0170817	1.01191	0.161607	0.871615	0.931915	0.0306236
Npc1l1	0.939144	0.12487	1.09041	0.466013	0.641206	0.782442	0.106548
Npc2	12065.8	0.817364	1.76218	8.44082	3.15128e-17	4.54176e-16	15.3428
Npdc1	6.8537	0.261134	1.19842	0.811275	0.417208	0.592791	0.227098
Nphp1	248.53	0.166301	1.12218	2.05444	0.0399336	0.090754	1.04213
Nphp4	46.1368	0.0847366	1.06049	0.530628	0.595677	0.749423	0.125273
Npm3	943.045	0.145116	1.10582	2.00615	0.0448406	0.100377	0.998368
Npnt	10.8222	0.0287863	1.02015	0.0894708	0.928708	0.964108	0.0158742
Nppb	0.68638	0.664075	1.58455	2.2411	0.0250196	0.0604181	1.21883
Nprl2	415.318	0.0277076	1.01939	0.38783	0.698142	0.822966	0.0846181
Nr1d1	135.073	1.8483	3.60077	10.3908	2.73188e-25	7.29109e-24	23.1372
Nr1d2	574.874	0.789368	1.72832	5.72564	1.03046e-08	6.7163e-08	7.17287
Nr1h2	1658.7	0.165841	1.12182	2.52403	0.011602	0.0304361	1.51661
Nr1h3	223.359	1.17916	2.26445	8.10698	5.18952e-16	6.75381e-15	14.1705
Nr1i3	3.56141	0.138008	1.10038	0.457956	0.646984	0.78624	0.104445
Nr2c1	478.111	0.29828	1.22968	3.77225	0.000161779	0.000610759	3.21413
Nr2c2	1312.8	0.110425	1.07955	0.846012	0.397546	0.573125	0.241751
Nr2f1	0.580437	0.0784443	1.05588	0.341708	0.732571	0.847116	0.0720573
Nr3c1	1064.53	0.347967	1.27277	4.15209	3.29454e-05	0.000137634	3.86127
Nr4a1	43.8664	0.217422	1.16265	1.10715	0.268229	0.430485	0.366042
Nr4a3	2.42624	0.622783	1.53984	1.72847	0.0839035	0.171111	0.766722
Nrap	0.844607	0.118216	1.08539	0.415854	0.677517	0.808103	0.0925334
Nrbp1	2396.31	0.231912	1.17439	4.25155	2.12296e-05	9.1049e-05	4.04072
Nrcam	28.8812	0.848671	1.80084	3.84511	0.000120499	0.000463495	3.33395
Nrf1	931.905	0.328527	1.25573	3.73074	0.00019092	0.000712432	3.14726
Nrg4	2.42472	0.725197	1.65313	2.19701	0.0280199	0.0666489	1.17621
Nrip1	438.625	0.221454	1.16591	1.46116	0.14397	0.265716	0.575583
Nrip2	1.04607	0.196722	1.14609	0.605571	0.5448	0.708231	0.149825
Nrip3	3.22319	0.857278	1.81162	2.39581	0.0165837	0.0418782	1.37801
Nrp1	964.202	0.815908	1.76041	5.7446	9.21395e-09	6.03891e-08	7.21904
Nsa2	3193.63	0.176415	1.13007	2.68917	0.00716293	0.0198678	1.70185
Nsd1	557.442	0.0210597	1.0147	0.224137	0.82265	0.902993	0.0443154
Nsl1	296.328	1.03606	2.05062	7.65298	1.96369e-14	2.25599e-13	12.6467
Nsmce1	560.144	0.24359	1.18394	2.89009	0.00385131	0.0113301	1.94577
Nsmce4a	775.736	0.332433	1.25913	3.90431	9.44946e-05	0.000370672	3.43101
Nsmf	336.668	0.332335	1.25905	4.44956	8.60473e-06	3.89072e-05	4.40997
Nsrp1	753.704	0.323212	1.25111	4.03085	5.55762e-05	0.00022512	3.64759
Nsun2	4928.05	0.107428	1.07731	2.12155	0.0338758	0.0785065	1.10509
Nsun3	459.002	0.0882315	1.06307	0.793374	0.42756	0.603085	0.219621
Nsun5	396.432	0.0687994	1.04884	1.13164	0.257785	0.418443	0.378363
Nsun6	112.079	0.0890116	1.06364	0.813966	0.415664	0.591439	0.22809
Nt5c3	546.368	0.402906	1.32217	4.46699	7.93284e-06	3.60158e-05	4.44351
Nt5m	476.976	0.240893	1.18172	4.03507	5.45861e-05	0.000221289	3.65504
Ntf5	0.799635	0.118328	1.08548	0.443951	0.657078	0.793352	0.100534
Nthl1	206.376	0.0574497	1.04062	0.499017	0.617767	0.766268	0.11562
Ntn1	13.3608	1.11781	2.17017	3.92907	8.52754e-05	0.000336888	3.47251
Ntng2	7.23903	0.611678	1.52804	1.6859	0.0918154	0.18461	0.733745
Ntrk1	3.15279	0.0325191	1.0228	0.0776937	0.938072	0.968698	0.0138117
Nts	7.89453	2.37086	5.17248	6.64865	2.95789e-11	2.52469e-10	9.59779
Nuak2	350.259	0.264862	1.20152	2.63606	0.00838752	0.0228865	1.64042
Nub1	4621.89	0.36302	1.28611	3.96303	7.40041e-05	0.000294748	3.53055
Nubp1	1832.46	0.384496	1.3054	7.94658	1.91735e-15	2.39698e-14	13.6203
Nubpl	200.805	0.0555533	1.03926	0.637765	0.523627	0.690589	0.160781
Nucks1	3580.46	0.243529	1.18388	2.98744	0.00281321	0.00850387	2.07038
Nudc	3272.06	0.210921	1.15743	2.81706	0.00484655	0.0139359	1.85586
Nudt1	140.173	0.540046	1.45402	3.84021	0.000122932	0.000472214	3.32586
Nudt13	308.178	0.620763	1.53769	6.18376	6.25907e-10	4.66339e-09	8.3313
Nudt18	362.541	0.0984708	1.07064	0.914931	0.360228	0.535347	0.271364
Nudt19	716.416	0.152259	1.11131	1.69452	0.0901659	0.18186	0.740262
Nudt8	239.136	0.285199	1.21858	2.71116	0.0067048	0.0187217	1.72765
Nudt9	1603.6	0.507682	1.42176	9.61794	6.71644e-22	1.41477e-20	19.8493
Nuf2	601.225	1.0127	2.01769	5.60068	2.13517e-08	1.34772e-07	6.8704
Nufip1	1027.03	0.895557	1.86033	12.3344	5.91064e-35	2.73504e-33	32.563
Numa1	4107.92	0.156817	1.11482	3.63495	0.00027803	0.0010107	2.99538
Numbl	30.5104	0.501667	1.41585	2.10247	0.0355123	0.0817847	1.08733
Nup107	879.102	0.394412	1.31441	4.69529	2.66228e-06	1.29016e-05	4.88936
Nup133	565.585	0.419963	1.33789	5.67055	1.42337e-08	9.14894e-08	7.03863
Nup153	2446	0.242372	1.18294	2.07664	0.0378344	0.0864849	1.06306
Nup160	2007.95	0.714749	1.6412	5.05114	4.39174e-07	2.36076e-06	5.62695
Nup188	2218.43	0.254862	1.19322	3.87994	0.000104481	0.000406735	3.39069
Nup205	3036.47	0.523161	1.4371	5.77634	7.63409e-09	5.04266e-08	7.29734
Nup210	1209.78	0.3884	1.30894	5.12106	3.03815e-07	1.66436e-06	5.77875
Nup210l	101.308	1.09408	2.13476	7.46598	8.2683e-14	9.03188e-13	12.0442
Nup214	2218.77	0.115752	1.08354	1.42301	0.154732	0.281755	0.550129
Nup35	214.978	0.471488	1.38654	5.04409	4.55687e-07	2.44214e-06	5.61223
Nup37	666.897	0.778269	1.71507	8.18703	2.67758e-16	3.56119e-15	14.4484
Nup43	395.94	0.734109	1.66337	7.07952	1.44653e-12	1.39422e-11	10.8557
Nup50	1937.75	0.28872	1.22156	6.95785	3.45502e-12	3.21686e-11	10.4926
Nup54	1088.47	0.623723	1.54085	9.2904	1.53707e-20	2.90966e-19	18.5362
Nup62	3114.41	0.395056	1.31499	8.7361	2.41297e-18	3.80434e-17	16.4197
Nup85	1117.48	0.480055	1.3948	4.77764	1.77365e-06	8.79349e-06	5.05584
Nup98	3751.51	0.384957	1.30582	5.60355	2.10004e-08	1.32743e-07	6.87699
Nupl1	1164.18	0.273386	1.20864	2.73884	0.0061657	0.017357	1.76052
Nupr1	3070.85	1.28055	2.42932	12.01	3.14767e-33	1.33592e-31	30.8742
Nupr1l	20.7481	0.221349	1.16582	1.00061	0.317017	0.486763	0.312683
Nusap1	693.463	0.741606	1.67204	4.61172	3.99358e-06	1.89219e-05	4.72303
Nxf1	1863.03	0.084284	1.06016	1.40461	0.160136	0.28959	0.538216
Nxn	48.3442	1.84303	3.58762	8.96825	3.01262e-19	5.13405e-18	17.2895
Nxpe2	1.21459	0.184096	1.1361	0.959427	0.337344	0.510214	0.292248
Nxpe5	2.50377	0.398225	1.31789	1.43008	0.152693	0.278847	0.554633
Nxph3	7.04907	1.46641	2.76333	4.39249	1.1206e-05	4.99125e-05	4.30179
Nxph4	2.05464	0.212646	1.15881	0.630446	0.528403	0.694206	0.158512
Nxt2	650.269	0.457703	1.37335	3.14555	0.00165772	0.00522926	2.28156
Nyap2	11.0311	0.810104	1.75334	2.54936	0.010792	0.0286194	1.54334
Nyx	1.89753	0.218163	1.16325	0.671643	0.501811	0.671094	0.173216
Oard1	279.016	0.0436718	1.03073	0.529264	0.596622	0.750187	0.12483
Oas1a	2295.77	0.0948566	1.06796	1.58206	0.113635	0.219688	0.658194
Oas1d	2.35263	1.32868	2.51173	3.37654	0.000734027	0.00248362	2.60492
Oas3	2674.32	0.207329	1.15455	2.53411	0.0112734	0.0297083	1.52712
Oasl1	2313.31	1.0102	2.01419	8.98888	2.49771e-19	4.27842e-18	17.3687
Oasl2	483.195	2.75393	6.74551	19.0059	1.5249e-80	3.27772e-78	77.4844
Oaz3	5.04703	0.160571	1.11773	0.473571	0.635806	0.778851	0.108546
Ocel1	595.904	0.158954	1.11648	1.58602	0.112734	0.218375	0.660796
Ociad1	3192.06	0.0897767	1.06421	1.93444	0.0530591	0.116047	0.935366
Ocln	1.81818	0.83701	1.78634	3.0348	0.00240692	0.00736255	2.13297
Ocstamp	99.3237	2.48637	5.60366	10.2857	8.17469e-25	2.12224e-23	22.6732
Odc1	5501.7	1.30054	2.46321	13.8467	1.33124e-43	8.93005e-42	41.0491
Odf2	1701.8	0.499851	1.41407	6.59543	4.24026e-11	3.56146e-10	9.44837
Odf2l	402.156	0.582366	1.4973	5.96893	2.38814e-09	1.67505e-08	7.77597
Ofd1	396.133	0.462527	1.37795	5.87381	4.25888e-09	2.89378e-08	7.53853
Ogdh	4492.75	0.027061	1.01893	0.504577	0.613856	0.763406	0.117245
Ogfr	2025.78	0.27365	1.20886	5.29265	1.20554e-07	6.94486e-07	6.15834
Ogg1	395.798	0.194525	1.14435	2.15229	0.0313748	0.0734978	1.13373
Oip5	138.095	0.921428	1.89399	6.79498	1.08326e-11	9.62844e-11	10.0164
Olfm2	8.90092	0.310806	1.2404	1.00793	0.313486	0.483123	0.315943
Olfml3	36.6846	0.882479	1.84354	3.42316	0.000618969	0.00211906	2.67386
Olfr110	0.692989	0.152024	1.11113	0.614696	0.538755	0.70303	0.153026
Olfr1226	2.149	0.322039	1.2501	1.02325	0.30619	0.475028	0.323281
Olfr1392	0.735317	0.00724795	1.00504	0.0482761	0.961496	0.980278	0.0086508
Olfr1393	1.13315	0.552614	1.46674	2.03415	0.0419367	0.0946141	1.02404
Olfr1445	0.781882	0.13823	1.10055	0.416613	0.676961	0.807859	0.0926642
Olfr1453	1.23033	0.00138894	1.00096	0.110678	0.911872	0.953565	0.0206498
Olfr432	6.17802	0.0837651	1.05978	0.277522	0.781379	0.876677	0.0571602
Olfr433	5.16431	1.45131	2.73457	4.18693	2.82747e-05	0.000119193	3.92375
Olfr460	2.17652	0.204493	1.15228	0.527402	0.597914	0.751292	0.124191
Olfr56	70.8715	3.95263	15.4832	17.547	6.2655e-69	9.94026e-67	66.0026
Olfr920	53.7868	0.124883	1.09042	0.553609	0.579846	0.737088	0.132481
Olfr922	0.910709	0.222153	1.16647	0.641978	0.520887	0.688569	0.162053
Olfr99	1.42751	0.0970161	1.06956	0.263285	0.792331	0.883264	0.0539093
Olr1	4.84093	2.08409	4.24006	5.10674	3.2776e-07	1.78917e-06	5.74735
Oma1	556.47	0.282824	1.21657	3.42361	0.000617953	0.00211631	2.67442
Omg	3.2749	0.235709	1.17749	0.687242	0.491931	0.662291	0.178951
Onecut2	0.669175	0.137045	1.09965	0.543486	0.586795	0.742689	0.129193
Opa1	2513.32	0.0674684	1.04788	1.35539	0.175294	0.31087	0.507421
Opa3	1324.29	0.0340831	1.02391	0.669964	0.502881	0.671965	0.172654
Optn	38.8433	1.83036	3.55627	8.18054	2.82576e-16	3.75328e-15	14.4256
Orc1	272.351	0.468453	1.38362	4.19108	2.77624e-05	0.000117206	3.93105
Orc2	1536.49	0.277806	1.21235	4.56355	5.02953e-06	2.35127e-05	4.6287
Orc3	1484.71	0.238195	1.17952	5.25701	1.46417e-07	8.33394e-07	6.07915
Orc4	634.867	0.502601	1.41677	6.10146	1.05107e-09	7.66539e-09	8.11547
Orc6	420.668	0.471083	1.38615	5.42821	5.69226e-08	3.43046e-07	6.46465
Orm1	0.544109	0.432255	1.34934	1.68635	0.091729	0.184473	0.734067
Orm3	1.68647	1.30826	2.47642	3.4552	0.000549878	0.00189878	2.72152
Ormdl1	273.836	0.0729619	1.05187	0.585353	0.55831	0.719458	0.142994
Ormdl3	688.091	0.362183	1.28537	4.81712	1.45645e-06	7.30965e-06	5.1361
Osbp2	128.905	0.609353	1.52557	2.83962	0.00451666	0.0130739	1.8836
Osbpl10	35.3075	0.0494888	1.0349	0.221947	0.824355	0.903793	0.043931
Osbpl11	588.702	0.0481258	1.03392	0.608071	0.543141	0.706903	0.15064
Osbpl1a	578.557	0.455788	1.37153	5.63347	1.76619e-08	1.12583e-07	6.94853
Osbpl5	3.43544	0.0715223	1.05082	0.208188	0.835082	0.910014	0.0409521
Osbpl8	16471.5	0.591502	1.50681	5.23657	1.63585e-07	9.24792e-07	6.03396
Osbpl9	2994.74	0.639181	1.55744	10.5212	6.89636e-26	1.93079e-24	23.7143
Oser1	368.913	0.190216	1.14093	2.14356	0.0320679	0.0749401	1.12529
Osgin1	393.866	0.470889	1.38596	4.583	4.58354e-06	2.1569e-05	4.66617
Osgin2	1471.23	1.52661	2.88107	14.4719	1.82456e-47	1.50094e-45	44.8236
Osm	359.879	0.569984	1.48451	5.67488	1.38788e-08	8.92942e-08	7.04918
Osr2	2.11635	0.978081	1.96984	3.37799	0.000730191	0.00247273	2.60682
Otub1	2185.73	0.150478	1.10994	3.48133	0.000498924	0.00173422	2.7609
Otub2	344.696	0.651121	1.57039	4.14507	3.39705e-05	0.000141709	3.8486
Otud1	63.5885	1.42228	2.68009	8.18144	2.80472e-16	3.72782e-15	14.4285
Otud3	334.548	0.573329	1.48795	8.06494	7.32701e-16	9.44339e-15	14.0249
Otud4	1842.35	0.358418	1.28202	3.07701	0.00209085	0.00646698	2.1893
Ovgp1	7.75022	0.196878	1.14622	0.65063	0.515285	0.683559	0.165224
Oxa1l	2104.97	0.0128106	1.00892	0.196392	0.844303	0.915818	0.0381906
Oxr1	1168.06	0.000616137	1.00043	0.00840036	0.993298	0.996338	0.00159334
Oxtr	0.909997	0.29584	1.2276	0.988922	0.322701	0.493369	0.306828
P2ry12	10.0633	0.618812	1.53561	2.11832	0.034148	0.0790463	1.10212
P2ry13	4.46232	0.0967616	1.06937	0.349587	0.726649	0.843452	0.0739395
P2ry14	5.22329	0.876608	1.83605	2.69577	0.00702251	0.0195243	1.70942
P2ry2	434.035	0.144635	1.10545	1.49165	0.135791	0.253688	0.5957
P2ry6	787.498	0.0229911	1.01606	0.158977	0.873687	0.933209	0.0300213
P4ha1	2902.71	0.0397322	1.02792	0.485027	0.627657	0.773019	0.11181
P4htm	4.94446	0.203054	1.15113	0.598009	0.549834	0.712543	0.147189
Pa2g4	5957.52	0.179713	1.13266	3.50522	0.00045623	0.00159665	2.79679
Pacs2	2125.22	0.597506	1.5131	8.79694	1.40598e-18	2.25748e-17	16.6464
Pacsin1	8.92771	2.0594	4.16814	5.95982	2.52519e-09	1.76375e-08	7.75356
Pacsin3	2.93655	0.178427	1.13165	0.525325	0.599357	0.752677	0.123391
Paf1	1307.42	0.292036	1.22437	3.18996	0.00142293	0.00455341	2.34166
Pafah1b1	3456.37	0.365394	1.28823	8.05342	8.05099e-16	1.03365e-14	13.9856
Paics	3844.94	0.0397075	1.02791	0.506108	0.612781	0.762543	0.117736
Paip1	802.697	0.189875	1.14067	2.72282	0.00647275	0.0181371	1.74143
Paip2b	567.64	0.331453	1.25828	4.05542	5.00445e-05	0.000204078	3.6902
Pak1	1693.92	0.109563	1.0789	1.9668	0.0492057	0.108652	0.963964
Pak1ip1	1920.47	0.333468	1.26004	7.15196	8.55478e-13	8.40344e-12	11.0755
Pak2	3134.01	0.137925	1.10032	1.94869	0.051332	0.112774	0.947792
Palb2	234.611	0.567238	1.48168	5.12585	2.96201e-07	1.62565e-06	5.78897
Palld	3.00119	0.462565	1.37799	1.36424	0.172491	0.307032	0.512817
Pamr1	1.30806	1.04626	2.06516	2.99769	0.00272038	0.00825072	2.08351
Pank4	543.418	0.393105	1.31322	7.05569	1.71752e-12	1.64353e-11	10.7842
Papd4	1052.67	1.14688	2.21434	8.42941	3.47409e-17	4.98901e-16	15.302
Papd5	1320.8	0.573407	1.48803	4.92694	8.35293e-07	4.32354e-06	5.36416
Pappa	1.09515	0.0675579	1.04794	0.182423	0.85525	0.922039	0.0352505
Paqr4	276.866	0.146966	1.10724	1.63427	0.102202	0.20162	0.695467
Paqr5	2.98596	0.276494	1.21125	0.79586	0.426113	0.601852	0.220511
Paqr6	0.54696	0.0463188	1.03263	0.219689	0.826113	0.904958	0.0433714
Pard6a	324.095	0.594533	1.50998	6.37088	1.87943e-10	1.48322e-09	8.8288
Pard6b	251.483	0.887037	1.84937	8.67466	4.148e-18	6.41784e-17	16.1926
Pard6g	1.17961	0.124559	1.09017	0.453852	0.649936	0.788314	0.1033
Parp10	660.823	0.461231	1.37672	6.42175	1.3472e-10	1.07808e-09	8.96735
Parp11	597.45	1.11502	2.16598	14.4484	2.56664e-47	2.06884e-45	44.6843
Parp12	1487.77	0.157005	1.11497	2.32408	0.020121	0.0497981	1.30279
Parp14	2287.35	0.609975	1.52623	6.54667	5.88333e-11	4.88607e-10	9.31104
Parp2	882.358	0.433262	1.35028	6.13516	8.50716e-10	6.25904e-09	8.20349
Parp3	729.154	0.85998	1.81501	10.3623	3.67964e-25	9.79441e-24	23.009
Parp4	2355.92	0.162604	1.11931	0.98614	0.324065	0.494847	0.305529
Parp6	549.409	0.971561	1.96096	13.6486	2.05861e-42	1.3064e-40	39.8839
Parp8	139.448	1.93905	3.83452	15.7542	6.42624e-56	6.90648e-54	53.1607
Parp9	1802.65	0.5911	1.50639	9.39957	5.47843e-21	1.07156e-19	18.97
Parpbp	286.176	1.42497	2.68508	9.08302	1.05606e-19	1.8765e-18	17.7267
Pask	192.958	0.400691	1.32014	3.40199	0.000668968	0.00227775	2.64249
Patj	1.56632	0.318803	1.2473	1.16356	0.244602	0.402469	0.395268
Patl1	1419.57	0.432919	1.34996	4.75649	1.96984e-06	9.69404e-06	5.0135
Patl2	15.2576	0.203634	1.1516	0.75568	0.449841	0.624424	0.204521
Pax6	252.283	0.139578	1.10158	1.15513	0.248039	0.406752	0.390671
Pax8	0.560679	0.00360094	1.0025	0.0424999	0.9661	0.982866	0.00750548
Paxbp1	1209.97	0.556491	1.47069	5.87683	4.18185e-09	2.84531e-08	7.54587
Paxip1	628.058	0.0276689	1.01936	0.342482	0.731988	0.846834	0.0722018
Pbk	287.244	0.387039	1.30771	2.14159	0.0322267	0.0752497	1.1235
Pbld2	5.77132	0.633829	1.55168	1.94742	0.0514848	0.11306	0.946693
Pbrm1	2850.92	0.0126976	1.00884	0.111131	0.911513	0.953387	0.0207307
Pbx2	612.311	0.33969	1.26548	5.27901	1.29886e-07	7.4503e-07	6.12783
Pbx3	297.195	0.361729	1.28496	3.57499	0.000350239	0.00125224	2.90231
Pbxip1	1619.96	0.461461	1.37694	9.05446	1.37241e-19	2.41288e-18	17.6175
Pcbp2	7224.61	0.198568	1.14756	2.32916	0.0198506	0.0491958	1.30807
Pcbp3	2.78308	0.592276	1.50762	1.78879	0.073648	0.153421	0.814117
Pcdh1	2.47398	0.850852	1.80357	2.19641	0.0280627	0.0667348	1.17565
Pcdh7	3314.69	0.249477	1.18878	3.09247	0.00198497	0.00616908	2.20978
Pcdha11	0.573258	0.0275185	1.01926	0.203727	0.838567	0.911987	0.0400114
Pcdhgb6	1.67077	0.145599	1.10619	0.507767	0.611617	0.761777	0.118172
Pced1a	476.84	0.00437183	1.00303	0.0523552	0.958246	0.978511	0.00943431
Pcf11	1663.54	0.233353	1.17556	2.72189	0.00649101	0.0181832	1.74033
Pcgf1	351.288	0.57038	1.48491	6.69639	2.13632e-11	1.84551e-10	9.73388
Pcgf5	377.067	0.940502	1.9192	11.9762	4.73707e-33	1.9852e-31	30.7022
Pcgf6	280.081	0.274543	1.20961	2.89906	0.00374288	0.0110436	1.95689
Pcid2	1013.85	0.129643	1.09402	2.4416	0.0146223	0.0373928	1.42721
Pcif1	1158.82	0.0671744	1.04766	1.07976	0.28025	0.444831	0.351805
Pck2	3072.47	0.464396	1.37974	5.2387	1.6171e-07	9.15228e-07	6.03847
Pcm1	1964.29	0.216501	1.16191	2.50179	0.0123568	0.0322007	1.49213
Pcmt1	1213.22	0.0939199	1.06727	1.60423	0.108664	0.2119	0.673869
Pcmtd1	647.579	0.165253	1.12136	1.63334	0.102398	0.201927	0.694805
Pcna	3637.83	0.591515	1.50683	5.91012	3.41859e-09	2.35565e-08	7.62789
Pcnp	775.552	0.105754	1.07606	1.03024	0.302898	0.471274	0.326727
Pcnt	1429.66	0.371399	1.29361	4.89983	9.59218e-07	4.93178e-06	5.307
Pcnx	1888.94	0.943861	1.92367	15.0794	2.21332e-51	2.0772e-49	48.6825
Pcsk4	99.7197	0.18204	1.13449	1.23972	0.215079	0.364605	0.438177
Pdcd1	5.58341	1.08771	2.12536	3.21681	0.00129626	0.00418817	2.37798
Pdcd10	625.545	0.245785	1.18574	2.51413	0.0119326	0.0311971	1.50589
Pdcd1lg2	4.15673	0.870734	1.82859	2.48901	0.0128098	0.0332686	1.47797
Pdcd2	1224.4	0.1005	1.07215	1.24421	0.213422	0.36232	0.440908
Pdcd2l	556.353	0.83725	1.78664	13.6193	3.07328e-42	1.93801e-40	39.7126
Pdcd5	1068.1	0.00716874	1.00498	0.100984	0.919563	0.95782	0.0187163
Pdcd6	1943.1	0.0980724	1.07034	2.0164	0.0437578	0.0982941	1.00747
Pdcd6ip	5771.98	0.12845	1.09312	1.9708	0.0487466	0.107804	0.967364
Pdcd7	294.782	0.0617501	1.04373	0.778605	0.436212	0.611204	0.213813
Pde12	635.335	0.0484902	1.03418	0.622512	0.533605	0.698551	0.155802
Pde1b	444.857	0.168926	1.12422	1.74766	0.0805229	0.165143	0.782139
Pde4b	123.809	0.0245662	1.01717	0.138313	0.889993	0.942168	0.0258716
Pde4c	30.217	1.31842	2.49393	4.83593	1.32522e-06	6.68294e-06	5.17503
Pde4d	375.427	0.431341	1.34849	3.3996	0.000674857	0.00229585	2.63906
Pde4dip	4335.28	0.467757	1.38296	6.29725	3.0298e-10	2.33124e-09	8.63241
Pde5a	5.87322	0.308985	1.23884	0.965892	0.334098	0.506452	0.295462
Pde6d	590.833	0.339336	1.26517	4.73499	2.19065e-06	1.07252e-05	4.96959
Pde6g	3.29932	0.470365	1.38546	1.34033	0.180139	0.317602	0.498117
Pde7b	42.9061	1.87949	3.67945	8.22277	1.98862e-16	2.67874e-15	14.5721
Pde8a	993.645	0.0256179	1.01792	0.350405	0.726035	0.843118	0.0741116
Pdgfa	255.852	0.0503139	1.03549	0.521507	0.602013	0.754543	0.122316
Pdgfra	15.062	1.0186	2.02595	3.69587	0.000219135	0.000809256	3.09191
Pdlim1	0.61779	0.133549	1.09699	0.680943	0.495908	0.665795	0.17666
Pdlim2	725.825	0.440544	1.35712	6.25708	3.92258e-10	2.986e-09	8.52491
Pdlim4	9.14432	0.224431	1.16832	0.725056	0.468417	0.64161	0.192729
Pdlim5	1220.66	0.0927679	1.06641	1.07445	0.282622	0.44753	0.349178
Pdlim7	395.365	1.15737	2.2305	10.252	1.15974e-24	2.99139e-23	22.5241
Pdp1	682.966	0.909231	1.87804	8.84683	9.00376e-19	1.46687e-17	16.8336
Pdpk1	1772.45	0.465088	1.3804	3.45676	0.000546721	0.00188907	2.72375
Pds5a	4006.82	0.315414	1.24437	3.47801	0.000505148	0.00175341	2.75612
Pdss1	220.701	0.319164	1.24761	3.13982	0.00169049	0.00532172	2.27395
Pdss2	211.022	0.033604	1.02357	0.394431	0.693263	0.819486	0.0864585
Pdzd3	0.632139	0.252217	1.19104	1.31075	0.189942	0.33121	0.479897
Pdzd4	1.30333	0.449094	1.36518	1.12111	0.262241	0.423235	0.373418
Pdzk1	2.76214	0.393573	1.31364	1.12303	0.261426	0.422295	0.374384
Pdzk1ip1	21.582	0.522484	1.43643	1.89693	0.0578373	0.125059	0.902886
Pea15a	3512.77	0.43192	1.34903	8.40179	4.39712e-17	6.2695e-16	15.2028
Pecam1	2.07711	1.02786	2.039	2.52015	0.0117304	0.0307155	1.51264
Pef1	1031.4	0.0206788	1.01444	0.287065	0.774063	0.872723	0.0591238
Peli1	668.732	1.26882	2.40964	9.16491	4.95901e-20	9.02828e-19	18.0444
Per1	923.929	1.22518	2.33785	11.5159	1.09711e-30	4.00205e-29	28.3977
Per2	98.527	1.31502	2.48806	5.86229	4.56515e-09	3.09032e-08	7.51
Perm1	2.11382	0.19966	1.14843	0.509331	0.610521	0.76093	0.118655
Pex1	605.547	0.016071	1.0112	0.195099	0.845316	0.916158	0.0380296
Pex11a	165.823	0.529136	1.44306	4.72028	2.35525e-06	1.14973e-05	4.9394
Pex13	475.983	0.369611	1.292	4.20041	2.66431e-05	0.000112814	3.94764
Pex16	781.464	0.284367	1.21788	4.73595	2.18032e-06	1.06799e-05	4.97143
Pex3	482.605	0.434221	1.35118	7.02825	2.09145e-12	1.98991e-11	10.7012
Pfas	1067.9	0.0896634	1.06412	0.927241	0.353802	0.528284	0.277132
Pfdn1	1245.16	0.153377	1.11217	2.04874	0.0404872	0.0917515	1.03739
Pfdn4	502.413	0.194338	1.1442	2.42064	0.0154932	0.0393682	1.40485
Pfdn5	3152.76	0.22339	1.16747	2.29216	0.0218963	0.0536998	1.27003
Pfdn6	939.296	0.187676	1.13893	2.1302	0.0331554	0.0771477	1.11268
Pfkfb1	60.5452	0.263457	1.20035	1.67255	0.0944157	0.18885	0.723882
Pfkfb3	808.436	0.584506	1.49953	2.95547	0.00312193	0.00936063	2.02869
Pfkp	7780.1	0.339631	1.26543	3.56803	0.000359669	0.00128252	2.89194
Pfn1	15124.6	0.235494	1.17731	4.88562	1.03104e-06	5.28069e-06	5.27731
Pfn2	70.2861	2.0173	4.04826	9.49983	2.10237e-21	4.31041e-20	19.3655
Pfn4	1.05763	0.0266196	1.01862	0.0861581	0.931341	0.965488	0.0152532
Pfpl	2.67568	0.0847296	1.06049	0.28202	0.777928	0.875016	0.0579839
Pgam5	866.341	0.356487	1.2803	5.70604	1.15634e-08	7.50252e-08	7.12479
Pgap1	1410.98	1.80128	3.48529	12.6496	1.12405e-36	5.57562e-35	34.2537
Pgap2	988.766	0.0542916	1.03835	0.97948	0.327343	0.498559	0.302283
Pgbd1	1.37231	0.26262	1.19966	0.838164	0.401939	0.577583	0.238386
Pgbd5	0.883429	0.812106	1.75577	2.62172	0.00874864	0.0237778	1.62383
Pgf	71.3136	3.48716	11.2135	11.9393	7.38152e-33	3.0677e-31	30.5132
Pggt1b	410.284	0.418136	1.3362	3.9774	6.96715e-05	0.000278491	3.55519
Pgm1	831.873	0.385817	1.3066	7.29744	2.9329e-13	3.03619e-12	11.5177
Pgm5	94.0491	1.25922	2.39366	6.99364	2.67848e-12	2.52204e-11	10.5982
Pgs1	2033.07	0.34781	1.27263	3.96539	7.32774e-05	0.000292087	3.53449
Phactr2	2.36872	1.42274	2.68095	4.05433	5.02788e-05	0.00020495	3.68835
Phactr4	456.008	0.230561	1.17329	2.04086	0.0412652	0.093303	1.0301
Phb2	5765.61	0.0492481	1.03473	0.803338	0.42178	0.597419	0.223721
Phc1	152.153	0.0168204	1.01173	0.134601	0.892927	0.943453	0.0252797
Phf11a	92.3178	3.83904	14.3109	18.5835	4.36868e-77	8.47863e-75	74.0717
Phf11b	441.448	2.40235	5.28664	19.8974	4.28574e-88	1.04478e-85	84.981
Phf11c	78.7816	0.0396293	1.02785	0.26072	0.794309	0.884926	0.053093
Phf11d	842.522	0.839767	1.78976	8.49922	1.90874e-17	2.79733e-16	15.5533
Phf13	226.309	0.516169	1.43015	4.18005	2.91446e-05	0.000122704	3.91114
Phf19	365.612	0.91062	1.87985	6.75684	1.41035e-11	1.2387e-10	9.90703
Phf20l1	1262.77	0.143404	1.10451	1.12833	0.259182	0.419838	0.376919
Phf21b	25.1965	0.3103	1.23997	1.39914	0.16177	0.291989	0.534634
Phf24	0.792172	0.107553	1.0774	0.379485	0.704328	0.827477	0.0822443
Phf3	2923.49	0.124761	1.09033	1.72307	0.0848759	0.172834	0.762371
Phf6	1026.61	0.70496	1.6301	6.0781	1.21611e-09	8.80802e-09	8.05512
Phip	1892.97	0.13102	1.09507	0.938076	0.348206	0.522391	0.282004
Phka2	1075.72	0.225097	1.16886	2.96185	0.00305794	0.00918021	2.03715
Phkg1	25.3715	0.251302	1.19028	1.27658	0.201752	0.347143	0.459491
Phkg2	1342.39	0.196245	1.14571	2.17788	0.0294151	0.0694142	1.15855
Phlda1	40.1551	1.44134	2.71574	5.4588	4.79355e-08	2.90814e-07	6.53639
Phlda3	213.909	0.0112948	1.00786	0.0727122	0.942035	0.970685	0.0129218
Phldb1	401.822	0.0682872	1.04847	0.760047	0.447227	0.621789	0.206357
Phlpp1	580.694	1.84481	3.59205	10.9459	6.95182e-28	2.22347e-26	25.653
Phospho2	421.03	0.12621	1.09142	1.78735	0.0738812	0.15381	0.813015
Phxr4	1.279	0.0110219	1.00767	0.0762066	0.939255	0.969319	0.0135334
Phyh	1714.84	0.0992406	1.07121	1.97061	0.0487689	0.107842	0.967212
Pi4k2a	3446.76	0.129967	1.09427	1.98419	0.0472348	0.104855	0.979409
Pi4k2b	828.527	0.268315	1.2044	3.1535	0.00161323	0.00510584	2.29193
Pias1	986.511	0.0964107	1.06911	1.50191	0.133121	0.24961	0.602739
Pias2	818.648	0.270526	1.20625	3.577	0.000347566	0.0012438	2.90525
Pias3	405.67	0.239293	1.18041	2.65014	0.00804576	0.0220533	1.65653
Pias4	847.619	0.41148	1.33005	6.37477	1.83242e-10	1.44725e-09	8.83946
Pibf1	409.001	0.391966	1.31218	4.88586	1.02977e-06	5.27551e-06	5.27774
Picalm	5995.4	0.424096	1.34173	3.59388	0.000325793	0.00117174	2.93117
Pick1	382.016	0.00120304	1.00083	0.0180792	0.985576	0.992027	0.00347648
Pid1	4042.15	0.121322	1.08773	1.85077	0.0642028	0.136621	0.864484
Pif1	129.4	0.330735	1.25765	1.79675	0.0723755	0.151116	0.820689
Piga	903.12	0.23269	1.17502	1.8864	0.0592404	0.127596	0.894164
Pigg	326.778	0.0267256	1.0187	0.245157	0.806335	0.892258	0.0495097
Pigl	185.75	0.212687	1.15884	2.20456	0.0274847	0.065524	1.1836
Pigo	457.596	0.124343	1.09001	1.29605	0.194957	0.338501	0.47044
Pigv	251.626	0.00238028	1.00165	0.0241843	0.980706	0.989966	0.00437952
Pih1d1	1305.1	0.252791	1.19151	4.20503	2.61042e-05	0.00011072	3.95577
Pik3ap1	3027.36	0.53068	1.44461	5.68878	1.27952e-08	8.25614e-08	7.08322
Pik3c2a	1535.96	0.358205	1.28183	2.44949	0.0143058	0.0366915	1.43543
Pik3cb	1419.68	0.376846	1.2985	6.31175	2.75895e-10	2.13435e-09	8.67074
Pik3ip1	40.5154	1.86198	3.63505	7.7135	1.22417e-14	1.4361e-13	12.8428
Pikfyve	2353.41	0.151641	1.11083	1.57602	0.11502	0.221764	0.654108
Pilra	35.8136	0.408958	1.32773	1.93881	0.0525247	0.115065	0.939057
Pilrb1	3.9044	1.46235	2.75558	3.83591	0.000125101	0.00047944	3.31927
Pilrb2	1.72524	0.584902	1.49994	1.83557	0.0664208	0.140667	0.851809
Pim1	1058.22	2.71145	6.5498	27.1957	7.30857e-163	7.30492e-160	159.136
Pim2	271.877	0.198392	1.14742	1.19246	0.233082	0.38781	0.411381
Pim3	880.93	0.128037	1.09281	1.90096	0.0573066	0.124113	0.906184
Pip4k2c	2301.9	0.170461	1.12542	3.26753	0.0010849	0.00355761	2.44884
Pip5k1a	1744.04	0.256037	1.19419	4.49366	7.00085e-06	3.20768e-05	4.49381
Pip5kl1	2.59757	0.0089928	1.00625	-0.0366337	0.970777	0.985257	0.00645054
Pisd	836.359	0.207215	1.15446	3.21213	0.00131754	0.00424821	2.37179
Pitpnm1	1091.95	0.810977	1.7544	11.9444	6.9478e-33	2.89347e-31	30.5386
Piwil2	193.835	0.731743	1.66064	4.95558	7.21132e-07	3.75793e-06	5.42505
Piwil4	1.56584	0.296407	1.22808	1.2343	0.217091	0.367207	0.435089
Pkd1l1	1.00961	0.197673	1.14685	0.767197	0.442965	0.617666	0.209246
Pkd1l2	397.229	0.0136471	1.0095	0.121572	0.903238	0.949237	0.0226254
Pkd2l2	9.78085	0.445983	1.36224	1.46144	0.143894	0.265623	0.575735
Pkdcc	0.914348	0.777363	1.714	2.46073	0.0138656	0.0356998	1.44733
Pkm	117046	0.0520946	1.03677	0.484247	0.628211	0.773557	0.111508
Pkmyt1	589.441	0.84965	1.80206	7.68701	1.50617e-14	1.7515e-13	12.7566
Pkn2	1437.42	0.547275	1.46132	5.24472	1.56523e-07	8.87127e-07	6.05201
Pkn3	197.572	0.244909	1.18502	2.06534	0.038891	0.0886871	1.05214
Pknox1	676.56	0.166666	1.12246	2.41504	0.0157334	0.0399429	1.39856
Pkp2	1626.64	0.29476	1.22668	3.24422	0.00117774	0.00383812	2.41588
Pkp4	1069.73	0.887924	1.85051	14.0778	5.20113e-45	3.76746e-43	42.424
Pla2g15	1220.3	1.19062	2.28251	8.39591	4.62286e-17	6.57729e-16	15.182
Pla2g16	256.72	4.24524	18.9647	22.2101	2.74077e-109	1.21751e-106	105.915
Pla2g2e	253.215	0.212015	1.1583	1.52008	0.128491	0.242796	0.614759
Pla2g4a	6237.92	0.674767	1.59634	5.89138	3.82985e-09	2.61829e-08	7.58198
Pla2g4c	12.2505	1.59042	3.01138	5.04731	4.48073e-07	2.40391e-06	5.61908
Pla2g5	608.597	1.41886	2.67374	14.7147	5.19115e-49	4.51179e-47	46.3457
Pla2g7	12.0132	2.32682	5.01699	7.02567	2.1304e-12	2.02312e-11	10.694
Plaa	3086.65	0.552017	1.46613	8.22579	1.93916e-16	2.61564e-15	14.5824
Plac8l1	0.659501	0.623467	1.54057	2.10698	0.0351196	0.081011	1.09146
Plag1	56.6375	1.05984	2.08469	5.4566	4.85335e-08	2.94263e-07	6.53126
Plagl2	1546.66	0.394852	1.31481	2.78255	0.0053933	0.0153907	1.81274
Plat	1.30439	0.756079	1.68889	2.11332	0.0345734	0.0798708	1.09761
Plau	3326.87	1.93475	3.82312	8.99031	2.46526e-19	4.22646e-18	17.374
Plaur	1110.16	0.87353	1.83214	6.85039	7.365e-12	6.66183e-11	10.1764
Plbd1	80.3713	5.69587	51.8357	11.7831	4.76837e-32	1.88752e-30	29.7241
Plbd2	2152.46	0.317443	1.24612	3.44635	0.000568205	0.001957	2.70841
Plcb2	991.928	0.279838	1.21406	3.08688	0.00202269	0.00627353	2.20249
Plcd1	1.87306	0.00133477	1.00093	0.0215222	0.982829	0.99062	0.0040927
Plcd3	194.402	0.318024	1.24662	2.68312	0.00729398	0.0201892	1.69488
Plcg2	4796.89	0.232982	1.17526	4.67481	2.94223e-06	1.42134e-05	4.8473
Plch2	2.8082	0.821976	1.76783	2.52074	0.0117108	0.0306774	1.51318
Plcl1	1.01872	0.351046	1.27549	1.07151	0.283939	0.448976	0.347777
Plcl2	2362.38	0.110126	1.07932	2.03953	0.0413967	0.093558	1.02892
Plcxd1	1.6849	0.0208467	1.01455	0.0564589	0.954976	0.976969	0.0101192
Plcxd2	19.4792	0.0258957	1.01811	0.116124	0.907555	0.951235	0.0217124
Pld1	493.007	0.207101	1.15437	1.36816	0.171261	0.305343	0.515212
Pld2	787.226	0.545106	1.45913	7.20488	5.80966e-13	5.83007e-12	11.2343
Pld3	7942.22	0.377499	1.29909	3.41465	0.000638639	0.00218117	2.66131
Pld4	12760	0.580803	1.49568	6.42997	1.27633e-10	1.02465e-09	8.98943
Pld6	3.50432	0.0727534	1.05172	0.185896	0.852526	0.920117	0.0361571
Plek	14832.5	1.24022	2.36235	11.4323	2.88332e-30	1.03108e-28	27.9867
Plek2	1.2809	0.785518	1.72371	2.20359	0.027553	0.0656635	1.18268
Plekha1	3624.23	0.175083	1.12903	1.52347	0.12764	0.241485	0.617111
Plekha2	2824.42	0.291502	1.22391	4.75502	1.98427e-06	9.76022e-06	5.01054
Plekha6	0.703464	0.0260872	1.01825	0.0128254	0.989767	0.994393	0.00244179
Plekhf2	725.485	0.895282	1.85997	12.0997	1.06e-33	4.61645e-32	31.3357
Plekhg2	67.6754	1.00781	2.01085	6.21625	5.09189e-10	3.83089e-09	8.4167
Plekhg3	302.859	0.621495	1.53847	5.8403	5.21077e-09	3.50364e-08	7.45548
Plekhg4	1.28668	0.858639	1.81333	2.33548	0.0195182	0.0484615	1.3146
Plekhg6	1.62162	0.106815	1.07685	0.333626	0.738662	0.851123	0.0700078
Plekhh1	40.2064	0.76775	1.70261	3.50281	0.000460379	0.00161032	2.79309
Plekhm2	3206.41	0.302088	1.23293	4.59517	4.32391e-06	2.04097e-05	4.69016
Plekhn1	844.662	1.28035	2.42897	14.3242	1.54453e-46	1.19671e-44	43.922
Plekho1	13772.4	0.345727	1.27079	5.38147	7.38805e-08	4.37851e-07	6.35867
Plekho2	5279.46	0.244291	1.18451	3.69856	0.000216825	0.000801318	3.09619
Plekhs1	3.24343	1.14371	2.20949	3.19134	0.00141616	0.00453598	2.34333
Plin2	10630.5	0.138745	1.10095	3.29076	0.000999157	0.00329753	2.48181
Plk1	572.022	0.394203	1.31422	2.33053	0.0197783	0.0490409	1.30944
Plk2	3648	2.51157	5.70242	17.3269	2.94612e-67	4.53022e-65	64.3439
Plk3	401.186	1.42578	2.6866	13.6722	1.48796e-42	9.53346e-41	40.0207
Plk4	1087.44	1.43493	2.70369	13.1255	2.35216e-39	1.33579e-37	36.8743
Plod3	2588.9	0.116959	1.08445	1.68491	0.0920068	0.184894	0.733078
Plpp3	168.486	0.49025	1.40469	2.71901	0.00654781	0.0183218	1.73703
Plpp6	277.449	0.0720726	1.05123	0.855728	0.392148	0.568208	0.245493
Plppr2	92.0694	0.21001	1.1567	1.34983	0.17707	0.313187	0.504197
Plrg1	2347.89	0.143919	1.1049	2.90903	0.00362558	0.0107339	1.96924
Pls1	2.90504	1.30079	2.46364	3.39838	0.000677873	0.00230493	2.63734
Pls3	2291.98	0.305143	1.23554	3.79953	0.000144971	0.000550842	3.25897
Plscr3	916.157	0.0961989	1.06895	1.14903	0.250542	0.409405	0.387847
Plxdc1	400.361	0.440169	1.35676	2.42509	0.0153048	0.0389389	1.40962
Plxdc2	5.90213	1.59899	3.02931	4.54694	5.44323e-06	2.53578e-05	4.59589
Plxna1	10858.8	1.31999	2.49664	12.6975	6.10224e-37	3.05724e-35	34.5147
Plxnb3	40.7179	0.231232	1.17384	1.22957	0.21886	0.369587	0.432283
Pmaip1	685.487	0.67769	1.59958	5.91742	3.27028e-09	2.25969e-08	7.64595
Pmch	0.591904	0.172256	1.12682	0.976515	0.328809	0.500334	0.30074
Pmel	4.51094	0.134564	1.09776	0.413148	0.679498	0.809528	0.0917683
Pmepa1	36.5444	2.38972	5.24057	10.8311	2.45147e-27	7.59765e-26	25.1193
Pmf1	1031.53	0.626737	1.54407	6.51328	7.35268e-11	6.04359e-10	9.21871
Pml	777.004	0.638347	1.55654	6.93433	4.08143e-12	3.77197e-11	10.4234
Pmm1	633.416	0.0698194	1.04959	0.977047	0.328546	0.499972	0.301054
Pmpcb	2547.75	0.36558	1.2884	8.03679	9.22243e-16	1.17875e-14	13.9286
Pms1	206.954	0.141777	1.10326	1.38893	0.164854	0.296538	0.52792
Pmvk	467.61	0.0564377	1.03989	0.719751	0.471678	0.644884	0.190519
Pnisr	1024.69	0.074456	1.05296	0.795945	0.426064	0.601824	0.22053
Pnn	1401.33	0.392904	1.31303	4.79553	1.62249e-06	8.08615e-06	5.09226
Pno1	1613.04	0.250393	1.18953	3.47467	0.000511488	0.00177431	2.75097
Pnp	1014.87	0.77756	1.71423	6.8786	6.04446e-12	5.50222e-11	10.2595
Pnp2	19.8295	0.468402	1.38358	1.92373	0.0543884	0.118546	0.926114
Pnpla8	1015.42	0.154909	1.11335	1.77859	0.0753078	0.15634	0.805929
Pnpt1	1373.94	0.0884037	1.06319	1.24976	0.211388	0.359782	0.443961
Pnrc1	951.098	0.0764601	1.05443	0.914505	0.360451	0.53548	0.271256
Pnrc2	2582.94	0.140488	1.10228	1.72116	0.0852223	0.173464	0.76079
Poc1a	310.454	1.21742	2.3253	13.0316	8.0878e-39	4.42946e-37	36.3536
Poc5	471.683	0.433434	1.35044	6.2811	3.36178e-10	2.57577e-09	8.58909
Podxl	1.01607	0.0844188	1.06026	0.294297	0.768531	0.869732	0.0606147
Pogz	980.611	0.293119	1.22529	3.37845	0.000728963	0.00246899	2.60748
Pola1	772.137	0.699456	1.62389	4.99693	5.82516e-07	3.07486e-06	5.51217
Pola2	1091.44	0.0464058	1.03269	0.669339	0.503279	0.672346	0.172407
Polb	696.372	0.540886	1.45487	8.68299	3.85514e-18	5.97861e-17	16.2234
Pold1	1148.88	0.903178	1.87018	8.31777	8.96373e-17	1.2452e-15	14.9048
Pold3	1102.04	0.371201	1.29343	5.31312	1.07764e-07	6.23324e-07	6.20529
Pold4	854.644	1.00261	2.00363	12.7528	3.00633e-37	1.52529e-35	34.8166
Poldip3	2739.03	0.285706	1.21901	7.23187	4.76385e-13	4.8204e-12	11.3169
Pole	1078.03	1.2277	2.34193	10.7347	6.99658e-27	2.10003e-25	24.6778
Pole3	957.488	0.354129	1.27821	4.73504	2.19011e-06	1.07252e-05	4.96959
Pole4	775.74	0.167626	1.12321	2.44938	0.0143102	0.0366979	1.43536
Poli	440.236	0.221884	1.16626	3.08026	0.00206821	0.0064019	2.19369
Polk	438.039	0.334942	1.26133	3.20934	0.00133039	0.00428431	2.36812
Poln	6.23158	1.50534	2.83891	4.43278	9.30239e-06	4.1844e-05	4.37837
Polq	269.097	0.936971	1.9145	6.68574	2.29766e-11	1.97635e-10	9.70414
Polr1c	1226.57	0.283555	1.21719	4.13828	3.49922e-05	0.000145546	3.837
Polr2c	1249.66	0.479465	1.39423	7.57283	3.65178e-14	4.08959e-13	12.3883
Polr2m	2066.93	0.0299047	1.02094	0.627542	0.530304	0.695771	0.157533
Polr3a	1171.59	0.132706	1.09635	2.7135	0.00665766	0.0185979	1.73054
Polr3c	2618.03	0.280974	1.21501	5.39905	6.69934e-08	3.9988e-07	6.39807
Polr3d	980.197	0.47811	1.39292	7.06593	1.59547e-12	1.53113e-11	10.815
Polr3e	1267.61	0.0742528	1.05282	1.38416	0.166308	0.298563	0.524963
Polr3f	603.586	0.13141	1.09536	1.53068	0.125848	0.238704	0.62214
Pomc	12.92	0.712845	1.63903	2.43938	0.0147123	0.0375905	1.42492
Pomp	2109.62	0.311683	1.24115	3.71487	0.000203309	0.000754718	3.12222
Pon3	934.667	0.202372	1.15059	2.53231	0.0113313	0.0298436	1.52515
Pop4	305.059	0.520506	1.43446	6.11433	9.69623e-10	7.09472e-09	8.14906
Pop7	482.705	0.0885004	1.06326	1.12734	0.259599	0.420271	0.37647
Popdc2	1.8552	0.0237767	1.01662	0.0645488	0.948533	0.974237	0.0113353
Por	9611.48	0.641745	1.56022	9.60405	7.68633e-22	1.61058e-20	19.793
Pou2f2	431.078	1.7193	3.29277	10.19	2.19819e-24	5.57638e-23	22.2536
Pou3f1	6.40998	0.554497	1.46866	1.69222	0.0906033	0.182577	0.738555
Pou6f1	89.5186	0.00914112	1.00636	0.0650067	0.948169	0.974237	0.0113353
Ppa1	1714.53	0.193406	1.14346	2.80584	0.0050185	0.0143889	1.84197
Ppard	604.608	0.942375	1.92169	8.32906	8.14871e-17	1.13752e-15	14.944
Pparg	73.2695	1.3393	2.53028	7.86049	3.82642e-15	4.65551e-14	13.332
Ppargc1a	8.4017	0.322825	1.25078	0.991647	0.32137	0.491672	0.308325
Ppfia1	1625.61	0.134979	1.09808	1.91977	0.0548868	0.119454	0.922799
Ppfia3	92.9714	1.01759	2.02453	7.19255	6.35926e-13	6.34023e-12	11.1979
Ppfia4	123.431	0.227861	1.1711	1.44894	0.147355	0.270862	0.567251
Ppfibp1	3899.72	0.142981	1.10418	1.22862	0.219213	0.370082	0.431701
Pphln1	1387.8	0.114567	1.08265	1.6356	0.101923	0.201188	0.696398
Ppie	721.279	0.432898	1.34994	5.97399	2.31513e-09	1.62498e-08	7.78915
Ppig	2120.58	0.341386	1.26697	4.3915	1.12571e-05	5.01292e-05	4.29991
Ppih	404.631	0.348769	1.27347	4.03516	5.45655e-05	0.00022125	3.65512
Ppil4	916.389	0.404842	1.32394	4.83912	1.30415e-06	6.58831e-06	5.18123
Ppm1a	1629.03	0.0098727	1.00687	0.233841	0.815109	0.898076	0.0466871
Ppm1b	716.271	0.0392988	1.02761	0.663346	0.507109	0.676213	0.169917
Ppm1d	666.428	0.342372	1.26784	5.93953	2.85843e-09	1.98265e-08	7.70275
Ppm1g	2874.13	0.208597	1.15556	3.11975	0.00181002	0.0056721	2.24626
Ppm1h	3354.48	0.202655	1.15081	2.6645	0.00771024	0.0212385	1.67288
Ppm1m	1119.11	0.308974	1.23883	5.58671	2.31416e-08	1.45472e-07	6.83722
Ppp1ca	6341.21	0.14335	1.10447	3.11618	0.00183213	0.00573868	2.24119
Ppp1cb	1813.43	0.119554	1.0864	0.844654	0.398304	0.574052	0.241049
Ppp1r10	1735.58	0.228888	1.17193	3.72226	0.000197444	0.000734719	3.13388
Ppp1r11	2445.89	0.416245	1.33445	7.16077	8.02262e-13	7.91571e-12	11.1015
Ppp1r12a	1836.81	0.67641	1.59816	6.095	1.0944e-09	7.96976e-09	8.09855
Ppp1r12c	2968.78	0.318546	1.24707	7.82574	5.04661e-15	6.10295e-14	13.2145
Ppp1r13b	374.978	0.72055	1.64781	8.68388	3.82508e-18	5.93659e-17	16.2265
Ppp1r13l	199.085	0.00118487	1.00082	-0.0129613	0.989659	0.994372	0.0024511
Ppp1r14c	7.57371	0.282288	1.21612	0.923103	0.355954	0.530573	0.275255
Ppp1r14d	0.54242	0.160614	1.11776	0.933393	0.350617	0.524883	0.279937
Ppp1r15a	6024.62	0.894131	1.85849	6.42395	1.32786e-10	1.06431e-09	8.97293
Ppp1r2	1336.75	0.32023	1.24853	5.51283	3.53118e-08	2.17061e-07	6.66342
Ppp1r26	168.11	0.2186	1.1636	2.31322	0.0207107	0.0511057	1.29153
Ppp1r27	11.3641	0.344301	1.26954	1.19243	0.233094	0.38781	0.411381
Ppp1r32	3.46207	0.10307	1.07406	0.292266	0.770083	0.870452	0.0602551
Ppp1r3f	21.2355	0.729491	1.65805	2.96255	0.00305106	0.00916601	2.03782
Ppp1r7	1053.8	0.0687296	1.04879	1.34054	0.180069	0.317507	0.498246
Ppp1r8	1252.46	0.0861028	1.0615	1.87195	0.0612128	0.131236	0.881947
Ppp2ca	4652.7	0.0888727	1.06354	1.64316	0.10035	0.198594	0.702033
Ppp2r2a	1286.86	0.0784649	1.05589	1.27046	0.203919	0.350073	0.455841
Ppp2r2d	854.649	0.445937	1.3622	7.36591	1.75936e-13	1.87073e-12	11.728
Ppp2r3a	267.701	0.0236748	1.01655	0.186372	0.852153	0.919891	0.0362638
Ppp2r3c	524.517	0.331985	1.25874	3.5307	0.000414467	0.00146283	2.83481
Ppp2r3d	441.814	0.276756	1.21147	3.15819	0.00158753	0.00503165	2.29829
Ppp2r5a	2485.78	0.0322398	1.0226	0.781498	0.43451	0.609833	0.214789
Ppp2r5b	625.191	0.045975	1.03238	0.613641	0.539453	0.703527	0.152719
Ppp2r5c	3315.24	0.100018	1.07179	2.2271	0.0259408	0.0623491	1.20517
Ppp2r5d	1272.54	0.15205	1.11115	2.3998	0.0164041	0.0414508	1.38247
Ppp2r5e	758.052	0.14305	1.10424	2.04778	0.0405812	0.0919227	1.03658
Ppp3cb	1317.23	0.207686	1.15483	1.81829	0.0690202	0.145264	0.837843
Ppp3cc	809.32	0.740178	1.67038	8.60715	7.49006e-18	1.12661e-16	15.9482
Ppp4c	2863.95	0.292705	1.22494	6.60176	4.063e-11	3.41688e-10	9.46637
Ppp4r1	1837.84	0.150184	1.10971	2.81849	0.00482501	0.013884	1.85749
Ppp4r2	984.681	0.558283	1.47252	5.47292	4.42691e-08	2.68978e-07	6.57028
Ppp4r4	3.43156	0.306106	1.23637	0.988981	0.322672	0.493362	0.306834
Ppp5c	1934.01	0.196855	1.1462	2.83188	0.00462751	0.013358	1.87426
Ppp6c	1281.71	0.0196452	1.01371	0.303388	0.761595	0.865039	0.0629644
Ppp6r1	3644.38	0.00146892	1.00102	0.0276184	0.977967	0.988599	0.00497971
Pprc1	1729.28	0.0551748	1.03899	0.684543	0.493632	0.663911	0.17789
Ppt1	5551.42	1.04257	2.05989	11.2558	2.16947e-29	7.4515e-28	27.1278
Praf2	470.564	0.0948429	1.06795	1.2062	0.227741	0.380839	0.419259
Pram1	0.669658	0.0676948	1.04804	0.303274	0.761681	0.865039	0.0629644
Pramef8	452.745	0.115602	1.08343	1.41795	0.156206	0.283874	0.546874
Prc1	1061.68	0.698977	1.62335	4.41301	1.01945e-05	4.56925e-05	4.34016
Prcp	1926.03	0.0479926	1.03383	0.634708	0.525619	0.692123	0.159817
Prdm1	10.0711	1.42387	2.68304	4.24473	2.18853e-05	9.36601e-05	4.02845
Prdm10	360.827	0.70069	1.62528	5.5152	3.48387e-08	2.14483e-07	6.66861
Prdm13	38.9272	0.00869617	1.00605	0.0460115	0.963301	0.981167	0.00825694
Prdm14	0.763465	0.240338	1.18127	1.13499	0.25638	0.416635	0.380244
Prdm4	1086.37	0.355581	1.2795	4.69391	2.68037e-06	1.29798e-05	4.88673
Prdm9	119.056	0.750507	1.68238	6.61108	3.81518e-11	3.22067e-10	9.49205
Prdx1	27597.3	1.537	2.90191	18.4539	4.85405e-76	8.98449e-74	73.0465
Prdx2	3608.1	0.0652777	1.04629	0.611517	0.540858	0.704991	0.151816
Prdx5	5201.92	1.80609	3.49693	21.2602	2.65172e-100	9.29964e-98	97.0315
Prickle3	88.4109	0.0216462	1.01512	0.170083	0.864945	0.927887	0.0325047
Prim1	387.608	0.925393	1.8992	7.16135	7.98874e-13	7.88617e-12	11.1031
Prim2	681.303	0.757336	1.69037	7.34001	2.13581e-13	2.24473e-12	11.6488
Primpol	435.51	0.300253	1.23136	3.96002	7.49441e-05	0.000297958	3.52584
Prkaa1	1081.05	0.305071	1.23548	4.01225	6.01427e-05	0.000242438	3.6154
Prkab1	916.284	0.107725	1.07753	2.13083	0.0331031	0.0770441	1.11326
Prkar2b	123.126	0.372333	1.29444	2.43063	0.0150725	0.0384066	1.41559
Prkch	1795.99	0.140446	1.10225	1.61874	0.105504	0.206888	0.684264
Prkd2	344.836	0.262904	1.19989	1.94521	0.0517502	0.113568	0.944746
Prkg2	8.255	0.240503	1.1814	0.723656	0.469277	0.642436	0.19217
Prkra	465.128	0.0411125	1.02891	0.429152	0.667812	0.801054	0.0963381
Prkrip1	574.378	0.337945	1.26395	4.72541	2.29649e-06	1.12214e-05	4.94995
Prkrir	786.386	0.0697361	1.04952	1.1304	0.258308	0.418951	0.377837
Prkx	1319.06	0.286394	1.21959	2.48374	0.0130009	0.033708	1.47227
Prm1	2.55834	1.78588	3.44829	5.19496	2.0476e-07	1.14686e-06	5.94049
Prmt2	727.517	0.14374	1.10477	1.80024	0.0718227	0.150166	0.823429
Prmt3	1468.42	0.0818632	1.05838	1.66075	0.0967632	0.192793	0.714908
Prmt7	1600.4	0.00875253	1.00609	0.15215	0.879068	0.935558	0.0289295
Prmt9	482.92	0.306564	1.23676	3.68329	0.000230247	0.000848569	3.07131
Proca1	1.91874	0.54063	1.45461	1.56342	0.117954	0.226244	0.645424
Procr	949.355	1.63351	3.10267	9.55002	1.29668e-21	2.68607e-20	19.5709
Prokr1	19.4951	0.337399	1.26348	1.25413	0.209796	0.357713	0.446466
Prorsd1	542.866	0.176814	1.13038	2.19049	0.0284887	0.0675951	1.17009
Pros1	202.963	0.370095	1.29244	1.81254	0.0699031	0.146859	0.8331
Prosc	1911.43	0.53847	1.45243	7.69807	1.38138e-14	1.61107e-13	12.7929
Proser3	92.2053	0.135673	1.09861	1.01452	0.310337	0.479401	0.319301
Prpf38a	980.51	0.406905	1.32584	4.66068	3.15167e-06	1.51592e-05	4.81932
Prpf38b	2601.27	0.310299	1.23996	4.0411	5.32006e-05	0.000216155	3.66524
Prpf4	688.27	0.131365	1.09533	2.02338	0.043034	0.0968641	1.01384
Prpf40a	3739.3	0.183022	1.13526	2.27549	0.0228763	0.0557775	1.25354
Prpf40b	349.402	0.583867	1.49886	6.78883	1.13045e-11	1.00398e-10	9.99828
Prpf6	2027.67	0.112021	1.08074	2.85278	0.00433385	0.0125811	1.90028
Prpf8	9417.28	0.0302491	1.02119	0.703579	0.481695	0.653301	0.184887
Prph	1.90209	0.0888642	1.06353	0.253545	0.799847	0.888517	0.0513344
Prps2	578.536	0.00562467	1.00391	0.0437943	0.965068	0.982367	0.00772637
Prpsap2	813.825	0.169585	1.12473	2.62806	0.00858734	0.0233775	1.6312
Prr11	473.288	1.28436	2.43574	7.10374	1.21422e-12	1.17884e-11	10.9285
Prr14	1166.75	0.275851	1.21071	3.77056	0.000162879	0.000614563	3.21143
Prr18	16.3296	0.797064	1.73756	2.92909	0.00339961	0.0101219	1.99474
Prr32	0.598919	0.0352745	1.02475	0.355337	0.722337	0.840338	0.0755463
Prr36	16.3255	0.0813171	1.05798	0.269591	0.787475	0.880011	0.0555121
Prr5l	9.29419	2.57037	5.93963	6.53842	6.21739e-11	5.13789e-10	9.28922
Prrc2c	8118.22	0.30655	1.23675	2.30272	0.0212946	0.0523934	1.28072
Prrg2	223.904	0.311429	1.24094	3.6046	0.000312634	0.00112767	2.94782
Prrg4	394.856	1.43847	2.71032	8.45151	2.87571e-17	4.14758e-16	15.3822
Prrt3	1.23726	0.22478	1.1686	0.589552	0.555491	0.717229	0.144342
Prss16	73.4718	0.232529	1.17489	1.2118	0.225588	0.378282	0.422184
Prss22	0.711603	0.201368	1.14979	0.524627	0.599842	0.752981	0.123216
Prss27	3.1045	1.33828	2.5285	3.57022	0.000356685	0.00127256	2.89532
Prss36	43.8412	0.162562	1.11927	0.841116	0.400283	0.57599	0.239585
Prss39	0.643941	0.298069	1.2295	1.39263	0.16373	0.294889	0.530342
Prss46	154.534	0.362406	1.28557	2.03047	0.0423093	0.0953532	1.02066
Prss56	2.56016	0.372211	1.29434	1.03641	0.300009	0.468127	0.329636
Prss8	0.642401	0.178147	1.13143	0.771915	0.440165	0.615221	0.210969
Prtn3	0.597251	0.0364666	1.0256	0.216699	0.828443	0.906317	0.0427199
Prune2	859.002	0.049173	1.03467	0.635572	0.525056	0.6917	0.160082
Prx	11.9239	0.326177	1.25369	1.13566	0.256098	0.41627	0.380625
Psap	77002.9	0.764767	1.6991	8.6481	5.23658e-18	7.99689e-17	16.0971
Psat1	7961.7	0.082906	1.05915	1.5588	0.119045	0.228006	0.642053
Psd	15.1076	0.314274	1.24339	1.23544	0.216667	0.366614	0.435792
Psd2	9.17814	0.739592	1.6697	2.55773	0.0105359	0.0280069	1.55274
Psd3	147.662	0.779526	1.71657	3.72129	0.000198208	0.000737424	3.13228
Psen1	3171.43	0.0746304	1.05309	1.7607	0.0782892	0.161424	0.792033
Psen2	2657.31	0.532295	1.44623	7.89272	2.95669e-15	3.6484e-14	13.4379
Psg16	0.845352	0.125717	1.09105	0.492135	0.622624	0.769712	0.113671
Psip1	1372.08	0.052861	1.03732	0.665268	0.505879	0.675113	0.170623
Psma1	3009.76	0.100888	1.07243	1.58399	0.113195	0.219006	0.659545
Psma2	3301.33	0.0749177	1.0533	1.15668	0.247402	0.406006	0.391468
Psma3	2408.4	0.571994	1.48658	9.42836	4.1655e-21	8.23624e-20	19.0843
Psma4	2986.45	0.254244	1.19271	3.39659	0.000682307	0.00231882	2.63473
Psma5	2965.27	0.195876	1.14542	3.15394	0.00161081	0.00509959	2.29246
Psma6	2745.07	0.169961	1.12503	2.8998	0.00373397	0.0110189	1.95786
Psma7	3586.56	0.104319	1.07499	1.54547	0.122232	0.233017	0.632613
Psmb10	2982.24	1.54735	2.9228	16.7426	6.40746e-63	8.71327e-61	60.0598
Psmb2	4019.76	0.0243057	1.01699	0.418631	0.675486	0.806857	0.0932035
Psmb3	3268.25	0.0106695	1.00742	0.141854	0.887196	0.940526	0.0266291
Psmb6	9173.69	0.16228	1.11905	2.50472	0.0122548	0.0319683	1.49528
Psmb7	3937.14	0.589793	1.50503	9.09395	9.55079e-20	1.70161e-18	17.7691
Psmb8	4169.41	1.80135	3.48545	15.8073	2.77195e-56	3.04457e-54	53.5165
Psmb9	1500.07	2.97352	7.8545	28.5276	5.33378e-179	7.10815e-176	175.148
Psmc1	4442.85	0.0981001	1.07036	1.81646	0.0693005	0.145769	0.836336
Psmc2	4160.38	0.2358	1.17756	5.16668	2.3829e-07	1.32391e-06	5.87814
Psmc3	4296.82	0.116692	1.08425	2.09255	0.0363896	0.0835356	1.07813
Psmc3ip	158.504	0.634604	1.55251	4.67412	2.95221e-06	1.42547e-05	4.84604
Psmc4	2701.67	0.0109286	1.0076	0.193434	0.846619	0.916852	0.0377007
Psmc6	3149.84	0.516906	1.43088	8.43119	3.42164e-17	4.92076e-16	15.308
Psmd1	3306.91	0.0106895	1.00744	0.209562	0.834009	0.90939	0.0412499
Psmd11	3441.39	0.494664	1.40899	10.0584	8.43781e-24	2.04948e-22	21.6884
Psmd14	3091.71	0.0236087	1.0165	0.417255	0.676492	0.807492	0.0928618
Psmd2	8415.3	0.208566	1.15554	4.86948	1.11894e-06	5.70235e-06	5.24395
Psmd3	2687.78	0.0965047	1.06918	1.65215	0.098504	0.195677	0.708461
Psmd4	5914.07	0.342028	1.26754	6.20436	5.49215e-10	4.11808e-09	8.3853
Psmd5	1478.7	0.0600965	1.04254	0.979139	0.327511	0.498739	0.302127
Psmd8	14315.4	0.186096	1.13768	3.66494	0.000247393	0.000906413	3.04267
Psme1	5507.66	1.66367	3.1682	17.0004	8.15281e-65	1.18098e-62	61.9278
Psme2	4480.76	0.999817	1.99975	12.1066	9.74748e-34	4.26372e-32	31.3702
Psme2b	77.055	0.822348	1.76828	5.27075	1.35869e-07	7.77562e-07	6.10926
Psmf1	1047.48	0.237242	1.17874	5.0113	5.40647e-07	2.86596e-06	5.54273
Psmg2	584.331	0.246609	1.18642	3.98739	6.68032e-05	0.00026799	3.57188
Psmg4	538.589	0.199954	1.14866	2.42797	0.0151837	0.0386699	1.41263
Pspc1	711.179	0.250376	1.18952	3.54524	0.000392259	0.0013898	2.85705
Psrc1	582.209	1.12183	2.17623	6.71369	1.89759e-11	1.64711e-10	9.78328
Pstk	263.525	0.245869	1.18581	2.0973	0.0359668	0.0827361	1.08231
Pstpip1	5169.66	0.219717	1.1645	2.56851	0.0102137	0.0272701	1.56431
Pstpip2	855.76	0.335407	1.26173	3.5874	0.000333993	0.00119844	2.92138
Ptafr	3948.83	1.05884	2.08325	11.294	1.40493e-29	4.86733e-28	27.3127
Ptar1	185.836	0.521918	1.43586	3.31536	0.000915257	0.00304274	2.51674
Ptbp1	8930.58	0.0216014	1.01509	0.286903	0.774186	0.872772	0.0590994
Ptbp2	517.329	0.742912	1.67355	4.4779	7.53796e-06	3.4387e-05	4.46361
Ptbp3	4312.03	0.292263	1.22456	2.77426	0.00553272	0.0157414	1.80296
Ptcd2	1414.05	0.201078	1.14956	4.08809	4.34937e-05	0.000178456	3.74847
Ptchd3	0.530075	0.0644506	1.04569	0.290288	0.771596	0.871093	0.0599353
Pten	2439.1	0.258792	1.19648	2.53988	0.011089	0.0292709	1.53356
Pter	519.179	0.039006	1.02741	0.692353	0.488716	0.659409	0.180845
Ptgds	0.605724	0.0125343	1.00873	0.154593	0.877142	0.935022	0.0291783
Ptger2	50.527	3.22599	9.3566	13.751	5.02434e-43	3.31474e-41	40.4796
Ptger3	5.37466	0.22285	1.16704	0.720636	0.471134	0.64436	0.190872
Ptger4	99.4217	1.2812	2.43042	8.16315	3.26398e-16	4.31813e-15	14.3647
Ptges	160.576	1.26944	2.41068	7.43661	1.03306e-13	1.11928e-12	11.9511
Ptges2	621.31	0.261112	1.1984	5.07471	3.88079e-07	2.09838e-06	5.67812
Ptges3	2445.65	0.00537121	1.00373	0.0669115	0.946652	0.973385	0.0117154
Ptgir	2217.29	0.313779	1.24296	2.72251	0.00647882	0.0181516	1.74108
Ptgis	3.97836	1.51835	2.86464	3.86661	0.000110359	0.000427533	3.36903
Ptgs2	3646.79	4.23071	18.7746	17.4352	4.45627e-68	7.01424e-66	65.154
Pth1r	7.46222	0.835043	1.78391	2.76791	0.00564178	0.0160203	1.79533
Ptk2b	2573.66	0.499039	1.41327	4.93239	8.12315e-07	4.21115e-06	5.3756
Ptk7	1.82144	0.230643	1.17336	0.605352	0.544945	0.708333	0.149763
Ptp4a1	528.139	0.125383	1.0908	1.20638	0.227672	0.380794	0.41931
Ptp4a2	5505.66	0.0446973	1.03147	0.955434	0.339358	0.512718	0.290121
Ptpdc1	80.4214	0.754837	1.68744	4.15566	3.24346e-05	0.000135642	3.86761
Ptpmt1	737.634	0.0689211	1.04893	1.00214	0.316276	0.486111	0.313265
Ptpn1	2176.72	1.04585	2.06458	11.3237	1.00112e-29	3.51711e-28	27.4538
Ptpn11	2378.58	0.0672152	1.04769	1.60616	0.108239	0.211278	0.675145
Ptpn12	2123.59	0.49432	1.40866	4.0678	4.74592e-05	0.000194248	3.71164
Ptpn13	0.796634	0.742912	1.67355	2.62325	0.00870961	0.0236749	1.62571
Ptpn14	126.836	1.65989	3.15993	7.47494	7.72377e-14	8.46018e-13	12.0726
Ptpn18	1022.62	0.266216	1.20265	2.60242	0.00925687	0.0249791	1.60242
Ptpn2	1222.28	0.891729	1.8554	11.6219	3.1914e-31	1.20143e-29	28.9203
Ptpn22	1785.93	0.13422	1.0975	1.37655	0.168651	0.301685	0.520446
Ptpn23	1750.03	0.31775	1.24638	3.08106	0.00206267	0.00638576	2.19479
Ptpn6	6094.72	0.26357	1.20045	2.97414	0.00293812	0.00885067	2.05302
Ptpn7	2498.13	0.050694	1.03576	0.944798	0.344762	0.518726	0.285062
Ptpn9	1078.09	0.0231959	1.01621	0.35989	0.718929	0.838332	0.0765838
Ptpra	7270.65	0.400891	1.32032	4.54679	5.44691e-06	2.5369e-05	4.5957
Ptprc	8048.93	0.618421	1.53519	6.12732	8.93714e-10	6.5609e-09	8.18304
Ptprcap	0.713299	0.123135	1.0891	0.492205	0.622574	0.769699	0.113679
Ptpre	630.409	0.585913	1.50099	5.71378	1.10492e-08	7.17585e-08	7.14413
Ptprj	2113.63	0.518033	1.432	6.15588	7.46614e-10	5.51953e-09	8.2581
Ptprn	10.1204	1.78763	3.45247	5.70971	1.1317e-08	7.34502e-08	7.13401
Ptrf	3.44403	0.92415	1.89757	2.64159	0.0082518	0.0225624	1.64662
Ptrh1	1312.7	0.0441485	1.03107	0.578222	0.563114	0.723286	0.14069
Pttg1	493.451	0.621162	1.53811	4.14206	3.44197e-05	0.000143373	3.84353
Puf60	3003.52	0.137825	1.10024	2.33962	0.0193035	0.0480067	1.3187
Pum3	2959.68	0.0640696	1.04541	1.51894	0.128777	0.243197	0.614041
Pus1	1197.7	0.0644902	1.04572	1.25638	0.208979	0.356533	0.447901
Pus10	682.285	0.423952	1.3416	4.31048	1.62899e-05	7.09135e-05	4.14927
Pvr	1101.75	0.225777	1.16941	2.63628	0.00838197	0.0228839	1.64047
PVRIG	0.522382	0.00576084	1.004	0.0468175	0.962659	0.981013	0.00832533
Pwp1	3120.58	0.534662	1.4486	8.7585	1.97863e-18	3.13912e-17	16.5032
Pwp2	1357.8	0.0935176	1.06697	1.98877	0.0467264	0.103923	0.983287
Pwwp2a	474.807	0.156878	1.11487	1.72697	0.0841723	0.171572	0.765554
Pxk	1140.42	0.212005	1.1583	4.30514	1.6688e-05	7.25204e-05	4.13954
Pxmp2	12.4965	0.815655	1.7601	3.01882	0.00253762	0.00773514	2.11153
Pxn	3502.95	0.41293	1.33139	7.54878	4.39371e-14	4.89305e-13	12.3104
Pygm	9.81493	1.03996	2.05617	3.7454	0.000180109	0.000674607	3.17095
Pym1	609.457	0.207078	1.15435	3.05519	0.00224921	0.00691506	2.1602
Pyroxd1	386.293	0.140187	1.10205	1.92188	0.0546205	0.118965	0.92458
Qk	3238.68	0.159167	1.11664	1.16	0.246047	0.404415	0.393172
Qpct	717.173	0.00797126	1.00554	0.0573817	0.954241	0.976607	0.0102804
Qpctl	536.141	0.226035	1.16962	2.91141	0.00359805	0.0106635	1.9721
Qrich1	3354.42	0.0520081	1.03671	0.690571	0.489835	0.660359	0.18022
Qrich2	0.717848	0.0123825	1.00862	-0.0609699	0.951383	0.975572	0.0107406
Qrsl1	455.794	0.299831	1.231	4.4773	7.55938e-06	3.44616e-05	4.46266
Qtrt1	838.721	0.274259	1.20937	4.72235	2.3313e-06	1.13859e-05	4.94363
Qtrtd1	318.827	0.388027	1.3086	2.80365	0.00505272	0.0144829	1.83914
R3hdm1	1708.98	0.412241	1.33075	4.97302	6.59182e-07	3.45491e-06	5.46156
R3hdm2	1913.68	0.431669	1.34879	3.86213	0.000112405	0.000434702	3.36181
Rab10	3925.63	0.451957	1.36789	6.19671	5.76562e-10	4.3102e-09	8.3655
Rab11a	1374.78	0.0581789	1.04115	0.904202	0.365888	0.541024	0.266783
Rab11fip1	1132.9	0.480282	1.39502	3.52732	0.000419783	0.00147971	2.82982
Rab13	163.706	0.498464	1.41271	4.20175	2.64865e-05	0.000112223	3.94992
Rab19	162.45	0.227948	1.17117	2.14049	0.0323149	0.0754162	1.12254
Rab20	466.058	0.418032	1.3361	4.84009	1.29781e-06	6.55958e-06	5.18312
Rab27a	103.708	0.0488391	1.03443	0.361195	0.717954	0.83766	0.0769321
Rab2b	392.346	0.483474	1.39811	6.21952	4.9868e-10	3.75748e-09	8.4251
Rab30	3.38723	1.01617	2.02254	2.87022	0.00410187	0.0119773	1.92164
Rab32	1742.35	0.447483	1.36366	5.13974	2.75119e-07	1.51672e-06	5.81909
Rab33a	17.1858	1.05295	2.07476	3.95858	7.53978e-05	0.000299702	3.52331
Rab33b	431.456	0.345505	1.2706	4.04481	5.23655e-05	0.000212934	3.67175
Rab37	3.07486	0.591704	1.50703	1.74181	0.0815411	0.166958	0.777394
Rab39	52.8156	0.218087	1.16319	1.2022	0.229285	0.38278	0.417051
Rab3gap1	1364.79	0.0907368	1.06491	1.46537	0.142821	0.26413	0.578182
Rab3gap2	5698.16	0.280455	1.21458	4.91829	8.73032e-07	4.51187e-06	5.34564
Rab3il1	1923.31	0.428203	1.34556	3.30182	0.000960582	0.00317915	2.49769
Rab3ip	357.157	0.63912	1.55738	8.49533	1.97365e-17	2.88824e-16	15.5394
Rab43	59.0615	0.688904	1.61206	4.17771	2.94464e-05	0.000123897	3.90694
Rab44	0.811353	0.384118	1.30506	1.22073	0.222188	0.373735	0.427437
Rab5a	983.085	0.122227	1.08841	1.14901	0.25055	0.409405	0.387847
Rab5c	5077.67	0.579992	1.49484	8.19289	2.55019e-16	3.40082e-15	14.4684
Rab7b	2304.42	1.11344	2.1636	7.15543	8.34111e-13	8.20565e-12	11.0859
Rab8b	5137.72	0.664387	1.58489	7.50268	6.25281e-14	6.8867e-13	12.162
Rab9	583.134	0.376849	1.2985	3.77834	0.000157878	0.000596707	3.22424
Rabepk	415.817	0.0342848	1.02405	0.381722	0.702667	0.82649	0.0827626
Rabgap1l	159.077	0.532619	1.44655	4.37461	1.21652e-05	5.39804e-05	4.26776
Rabgef1	695.478	0.483588	1.39822	6.28452	3.28879e-10	2.52275e-09	8.59813
Rabggta	891.141	0.371105	1.29334	6.04539	1.49051e-09	1.06793e-08	7.97146
Rabggtb	1564.05	1.08746	2.12499	14.2487	4.56752e-46	3.44546e-44	43.4628
Rabl3	324.12	0.346843	1.27177	3.15933	0.00158132	0.00501437	2.29978
Rac2	11489.1	0.292525	1.22478	3.60618	0.00031074	0.00112185	2.95006
Racgap1	1588.06	1.06036	2.08545	8.7113	3.004e-18	4.69507e-17	16.3284
Rad17	804.127	0.397721	1.31742	5.78572	7.22036e-09	4.7793e-08	7.32064
Rad18	612.427	0.872591	1.83095	7.68011	1.58955e-14	1.8431e-13	12.7345
Rad21	2294.51	0.254204	1.19268	2.61955	0.00880449	0.0239165	1.6213
Rad23a	1189.84	0.529064	1.44299	5.05543	4.2943e-07	2.31134e-06	5.63614
Rad23b	8484.82	0.182141	1.13457	2.66221	0.00776301	0.0213691	1.67021
Rad50	1740.15	0.524232	1.43817	8.80019	1.3658e-18	2.19825e-17	16.6579
Rad51	287.504	0.737969	1.66783	5.23411	1.65781e-07	9.36679e-07	6.02841
Rad51ap1	298.754	0.66885	1.58981	4.06382	4.8277e-05	0.000197272	3.70493
Rad51b	63.3949	1.21959	2.3288	6.20385	5.50967e-10	4.12812e-09	8.38425
Rad51c	141.239	0.690648	1.61401	6.20314	5.53484e-10	4.14543e-09	8.38243
Rad51d	461.626	0.166142	1.12205	2.87311	0.00406446	0.0118854	1.92499
Rad52	409.632	0.120849	1.08737	1.48585	0.137319	0.256136	0.591529
Rad54b	171.566	0.697753	1.62198	4.56944	4.89022e-06	2.28989e-05	4.64019
Rad54l	636.277	0.440406	1.35699	3.65451	0.000257669	0.000942506	3.02572
Rad54l2	900.386	0.131235	1.09523	1.22763	0.219586	0.370494	0.431219
Rad9a	626.39	0.414227	1.33258	6.13185	8.68614e-10	6.38602e-09	8.19477
Rad9b	34.9796	1.40127	2.64133	7.1211	1.07069e-12	1.04558e-11	10.9806
Rae1	2035.7	0.017095	1.01192	0.35176	0.725018	0.842329	0.0745184
Raet1d	725.317	1.07125	2.10125	10.5659	4.28612e-26	1.22399e-24	23.9122
Raet1e	747.645	0.890657	1.85402	7.30649	2.74217e-13	2.8461e-12	11.5457
Raf1	1975.68	0.206276	1.15371	3.72731	0.000193537	0.000721522	3.14175
Rai14	1304.39	0.56322	1.47756	4.89003	1.00819e-06	5.16629e-06	5.28682
Rala	2755.84	0.928627	1.90346	17.129	9.01694e-66	1.35525e-63	62.868
Ralgapb	2420.51	0.1893	1.14021	2.75192	0.00592462	0.0167444	1.77613
Ralgps1	262.209	0.64755	1.56651	3.91525	9.03098e-05	0.000355373	3.44932
Raly	3744.29	0.207326	1.15455	4.31689	1.58244e-05	6.90075e-05	4.1611
Ramp3	0.722296	0.596607	1.51216	2.09074	0.0365511	0.0838391	1.07655
Ran	6121.73	0.109126	1.07857	1.94748	0.0514772	0.113055	0.946709
Ranbp1	5355.99	0.204254	1.15209	2.6189	0.00882146	0.0239594	1.62052
Ranbp2	7145.3	0.202809	1.15094	1.64394	0.100188	0.198391	0.702479
Ranbp3	2070.34	0.0861937	1.06157	1.93364	0.0531573	0.116209	0.93476
Ranbp9	1057.37	1.05227	2.07379	14.5497	5.86498e-48	4.88504e-46	45.3111
Rangap1	2814.83	0.636305	1.55434	7.01489	2.30125e-12	2.1771e-11	10.6621
Rap1a	1215.93	0.218084	1.16319	2.36912	0.0178305	0.0447103	1.34959
Rap1b	5708.21	0.229836	1.1727	3.08925	0.00200659	0.00623048	2.20548
Rap1gap	16.536	0.140812	1.10253	0.543897	0.586512	0.742472	0.12932
Rap1gds1	1461.08	0.0240945	1.01684	0.415482	0.677789	0.808185	0.0924893
Rap2a	437.489	0.325974	1.25351	2.57369	0.0100619	0.0269188	1.56994
Rapgef1	3273.95	0.0283458	1.01984	0.4426	0.658055	0.79378	0.1003
Rapgef2	2657.34	0.689244	1.61244	7.14382	9.07692e-13	8.90323e-12	11.0505
Rapgef3	33.7897	2.00216	4.006	7.34221	2.10089e-13	2.21152e-12	11.6553
Rapgef5	642.28	0.301556	1.23247	2.26458	0.0235385	0.0571801	1.24275
Rapgef6	2036.92	0.0431769	1.03038	0.481594	0.630095	0.774607	0.110919
Raph1	521.512	0.399743	1.31927	2.63022	0.00853287	0.0232419	1.63373
Rarres1	8.34687	0.230312	1.17309	0.727337	0.46702	0.640266	0.193639
Rars	11521.1	0.0409881	1.02882	0.645353	0.518698	0.686447	0.163393
Rasa1	2060.68	1.03582	2.05028	9.72151	2.44143e-22	5.29903e-21	20.2758
Rasa2	577.165	0.140683	1.10243	1.20685	0.227489	0.380639	0.419487
Rasa4	4600.68	0.700561	1.62514	11.6657	1.90717e-31	7.26178e-30	29.139
Rasal1	570.8	0.165109	1.12125	1.29473	0.195412	0.339058	0.469726
Rasal3	400.301	0.518568	1.43253	6.56308	5.27075e-11	4.39926e-10	9.35662
Rasd2	35.7922	3.78017	13.7387	10.997	3.95092e-28	1.27797e-26	25.8935
Rasgrf2	1.14406	0.316167	1.24502	1.56872	0.116713	0.224488	0.648807
Rasgrp1	2.55211	0.433384	1.3504	1.22954	0.218868	0.369587	0.432283
Rasgrp2	0.818464	0.111448	1.08031	0.374684	0.707896	0.830205	0.0808148
Rasgrp4	289.127	0.693664	1.61739	5.83494	5.38107e-09	3.60844e-08	7.44268
Rasip1	36.524	1.26886	2.40971	5.1446	2.68096e-07	1.47923e-06	5.82997
Rasl11b	1.66265	0.305417	1.23578	0.945922	0.344188	0.518019	0.285654
Rasl2-9	6.99125	0.161364	1.11834	0.495011	0.620592	0.768246	0.1145
Rassf1	846.88	0.519277	1.43324	7.94974	1.8691e-15	2.34107e-14	13.6306
Rassf6	7.75982	0.0210505	1.0147	0.029602	0.976384	0.987899	0.00528736
Rassf8	1512.73	0.873122	1.83162	9.31804	1.18508e-20	2.25832e-19	18.6462
Rb1	613.964	0.783197	1.72094	5.90312	3.56681e-09	2.44851e-08	7.6111
Rb1cc1	1040.17	0.106779	1.07682	1.02792	0.30399	0.472311	0.325772
Rbak	121.058	0.0015298	1.00106	0.0123983	0.990108	0.994628	0.00233919
Rbbp8	1262.82	1.06357	2.0901	13.7433	5.58823e-43	3.65999e-41	40.4365
Rbck1	2174.94	0.10632	1.07648	2.35654	0.0184462	0.0460752	1.33653
Rbl1	879.618	0.41797	1.33605	3.21631	0.00129852	0.00419383	2.37739
Rbm10	1672.68	0.238039	1.17939	2.56793	0.0102308	0.0273086	1.5637
Rbm11	1.07897	0.248664	1.18811	0.815717	0.414662	0.590391	0.22886
Rbm12b2	192.672	0.0957375	1.06861	0.739379	0.459677	0.633791	0.198054
Rbm15	1620.55	0.0408333	1.02871	0.56484	0.572183	0.730765	0.136222
Rbm17	2569.55	0.349332	1.27397	6.95207	3.5997e-12	3.34377e-11	10.4758
Rbm18	628.394	0.399156	1.31874	4.84678	1.25484e-06	6.35367e-06	5.19698
Rbm22	1509.33	0.274093	1.20923	5.2486	1.53258e-07	8.69857e-07	6.06055
Rbm27	1293.29	0.060864	1.04309	0.700391	0.483683	0.654936	0.183801
Rbm3	5528.31	0.348861	1.27355	5.6874	1.2899e-08	8.32045e-08	7.07985
Rbm33	1419.52	0.383838	1.30481	3.61909	0.000295644	0.00107025	2.97051
Rbm34	317.683	0.227906	1.17113	2.58623	0.00970308	0.0260565	1.58408
Rbm39	6047.62	0.736694	1.66635	10.139	3.71029e-24	9.19066e-23	22.0367
Rbm41	243.379	0.0552984	1.03907	0.368853	0.712237	0.833633	0.0790251
Rbm42	2.22293	0.33646	1.26265	0.939166	0.347645	0.521771	0.28252
Rbm48	160.607	0.428018	1.34538	3.75136	0.000175875	0.000660357	3.18022
Rbm5	2428.56	0.154963	1.11339	3.45673	0.000546782	0.00188907	2.72375
Rbm6	1722.62	0.0309594	1.02169	0.506121	0.612772	0.762543	0.117736
Rbm7	1929.45	0.824565	1.771	8.94365	3.76528e-19	6.35709e-18	17.1967
Rbms1	2008.34	0.316209	1.24505	3.70726	0.000209513	0.000775728	3.11029
Rbms2	549.22	0.0187954	1.01311	0.170689	0.864468	0.927575	0.0326511
Rbmx	592.02	0.088084	1.06296	1.14386	0.252682	0.412103	0.384994
Rbmx2	219.12	0.650257	1.56945	5.26326	1.41523e-07	8.08067e-07	6.09255
Rbsn	1131.72	0.15894	1.11647	2.53755	0.0111633	0.0294515	1.53089
Rc3h1	1891.16	0.344036	1.2693	2.91286	0.00358133	0.0106218	1.9738
Rcan1	452.497	0.147976	1.10801	1.89778	0.0577245	0.124923	0.903358
Rcbtb1	1082.75	0.0579782	1.04101	0.658526	0.5102	0.678705	0.168319
Rcbtb2	790.368	0.725806	1.65382	6.76732	1.31194e-11	1.15634e-10	9.93692
Rcc1	1187.88	0.0909482	1.06507	1.52615	0.126974	0.240406	0.619056
Rccd1	115.73	0.560281	1.47456	4.35912	1.30588e-05	5.7728e-05	4.23861
Rce1	562.618	0.311461	1.24096	4.7312	2.232e-06	1.0918e-05	4.96186
Rchy1	847.335	0.478525	1.39332	5.97592	2.28789e-09	1.60643e-08	7.79414
Rcor3	402.367	0.242693	1.1832	1.78627	0.0740556	0.154141	0.812081
Rdh1	2.43786	0.457526	1.37319	1.35703	0.174772	0.310109	0.508485
Rdh10	137.922	0.162423	1.11917	1.39338	0.163504	0.294588	0.530785
Rdh11	972.472	0.130806	1.0949	2.33807	0.0193837	0.0481702	1.31722
Rdh12	7.80984	0.483869	1.39849	1.5647	0.117654	0.225775	0.646324
Rdh13	1016.12	0.800203	1.74135	8.06475	7.33855e-16	9.45216e-15	14.0245
Rdh5	8.41474	0.82343	1.76961	2.72009	0.00652634	0.0182643	1.7384
Rdm1	67.3438	0.0633145	1.04486	0.370519	0.710995	0.832667	0.0795284
Rdx	2210.11	0.134209	1.09749	1.62047	0.105132	0.206256	0.685594
Recql4	1567.46	1.25083	2.37979	10.7998	3.44879e-27	1.05094e-25	24.9784
Reep4	1047.8	0.411735	1.33029	5.21729	1.81556e-07	1.02234e-06	5.99041
Rel	637.801	0.655753	1.57544	6.02806	1.6594e-09	1.1809e-08	7.92779
Rela	1557.17	0.0500718	1.03532	0.838679	0.40165	0.57725	0.238636
Relb	686.696	0.635422	1.55339	6.62565	3.45731e-11	2.93967e-10	9.5317
Rell1	217.556	0.00937443	1.00652	0.0768287	0.93876	0.969058	0.0136502
Repin1	331.863	0.0392444	1.02758	0.426371	0.669838	0.802219	0.0957073
Reps1	1097.91	0.489354	1.40382	7.82326	5.14743e-15	6.22111e-14	13.2061
Rer1	1924.52	0.0284884	1.01994	0.613386	0.539621	0.703602	0.152673
Retn	1.85497	0.597605	1.5132	1.79317	0.0729452	0.152194	0.817601
Rexo1	1112.84	0.436135	1.35297	6.12472	9.0844e-10	6.66411e-09	8.17626
Rfc2	1157.36	0.360636	1.28399	3.21597	0.00130005	0.0041977	2.37699
Rfc3	523.327	0.623769	1.5409	5.86735	4.42824e-09	3.0007e-08	7.52278
Rfc4	423.111	0.748625	1.68019	7.45876	8.73415e-14	9.51475e-13	12.0216
Rfc5	829.497	1.04176	2.05874	9.96319	2.2085e-23	5.18777e-22	21.285
Rfesd	181.529	0.232966	1.17525	1.99606	0.0459272	0.102442	0.989522
Rflnb	5.92904	0.232171	1.1746	0.719102	0.472078	0.645166	0.190329
Rftn1	2117.22	0.250873	1.18993	5.54442	2.94924e-08	1.83319e-07	6.73679
Rftn2	151.952	0.749042	1.68068	6.64551	3.02179e-11	2.57703e-10	9.58888
Rfwd3	1196.28	0.266187	1.20263	3.72649	0.000194167	0.000723601	3.1405
Rfx1	438.546	0.224825	1.16864	2.10121	0.0356228	0.0820013	1.08618
Rfx2	10.6846	0.101468	1.07286	0.327939	0.742958	0.853155	0.0689721
Rfx5	504.599	0.620754	1.53768	8.50972	1.74349e-17	2.56079e-16	15.5916
Rgcc	62.0753	2.30674	4.94763	9.06623	1.23211e-19	2.1777e-18	17.662
Rgl1	6782.2	1.24305	2.36699	20.1135	5.61873e-90	1.51782e-87	86.8188
Rgl3	272.212	0.0127982	1.00891	0.133872	0.893504	0.943885	0.0250809
Rgn	2.21837	0.217264	1.16253	0.758722	0.448019	0.622672	0.20574
Rgp1	1167.08	0.0215899	1.01508	0.293328	0.769271	0.869918	0.0605216
Rgs1	5965.56	2.40045	5.27969	16.3331	5.74279e-60	6.91556e-58	57.1602
Rgs12	53.0176	1.12099	2.17497	6.82669	8.68961e-12	7.79997e-11	10.1079
Rgs16	26.5014	2.07606	4.21654	6.47539	9.45655e-11	7.69066e-10	9.11404
Rgs2	1510.69	1.65414	3.14735	10.8159	2.8954e-27	8.87714e-26	25.0517
Rgs20	16.7685	0.98977	1.98587	3.83368	0.000126242	0.000483628	3.31549
Rgs3	291.551	0.257637	1.19552	2.24774	0.0245926	0.0595165	1.22536
Rgs9	0.841746	0.266938	1.20325	1.23644	0.216296	0.366234	0.436242
Rhbdd1	2814.02	0.761828	1.69564	7.51803	5.56091e-14	6.15178e-13	12.211
Rhbdf2	2121.79	1.01814	2.0253	14.7442	3.35235e-49	2.92635e-47	46.5337
Rhbdl1	3.3298	0.265837	1.20233	0.753108	0.451385	0.625914	0.203485
Rhbg	3.25561	1.63245	3.1004	5.06197	4.14954e-07	2.23764e-06	5.65021
Rheb	1346.47	0.163914	1.12032	2.31193	0.0207815	0.0512488	1.29032
Rhebl1	77.7125	0.0892623	1.06383	0.717944	0.472792	0.645788	0.18991
Rhobtb2	491.139	0.169218	1.12445	2.03444	0.0419074	0.0945732	1.02423
Rhobtb3	3.36655	1.07657	2.10901	3.14569	0.00165695	0.00522794	2.28167
Rhoc	3596.01	0.662431	1.58275	10.0189	1.2591e-23	3.01792e-22	21.5203
Rhod	114.88	0.247743	1.18735	1.45646	0.145267	0.267713	0.57233
Rhog	2422.26	0.242373	1.18294	2.96037	0.00307271	0.0092172	2.0354
Rhot1	1533.71	0.352931	1.27715	5.18306	2.18272e-07	1.21947e-06	5.91383
Rhot2	279.07	0.169676	1.12481	2.22058	0.0263792	0.0632733	1.19878
Rhou	34.6114	2.08792	4.25135	9.66479	4.25507e-22	9.07778e-21	20.042
Rhov	416.532	2.35249	5.10703	20.4177	1.16369e-92	3.37134e-90	89.4722
Rhpn2	4.76768	1.48192	2.7932	4.10198	4.09628e-05	0.000168591	3.77317
Ribc1	62.9466	0.392333	1.31251	2.85065	0.00436294	0.0126582	1.89763
Ric1	1629.1	0.537093	1.45105	5.1202	3.05214e-07	1.67157e-06	5.77688
Ric8a	1606.92	0.17366	1.12792	2.53008	0.0114038	0.0299988	1.5229
Rictor	904.16	0.246586	1.1864	1.96634	0.0492595	0.108758	0.963538
Rif1	1346.39	0.397102	1.31686	2.5466	0.0108777	0.0288235	1.54025
Rilpl1	254.336	0.381904	1.30306	2.99612	0.00273439	0.0082869	2.08161
Rilpl2	7079.79	0.194562	1.14438	2.86491	0.00417122	0.0121581	1.91513
Rims2	3.48978	0.6295	1.54703	1.77157	0.0764653	0.158398	0.80025
Ring1	510.892	0.452425	1.36834	5.53712	3.07485e-08	1.90652e-07	6.71976
Rinl	1567.79	0.0587307	1.04155	1.23999	0.214979	0.364492	0.438312
Rint1	529.178	0.06037	1.04273	0.549655	0.582556	0.739264	0.1312
Riok1	952.38	0.537352	1.45131	9.67296	3.92858e-22	8.43525e-21	20.0739
Riok3	2772.35	0.688265	1.61134	13.2316	5.76507e-40	3.39952e-38	37.4686
Ripk1	1975	0.427549	1.34495	7.31711	2.53373e-13	2.64349e-12	11.5778
Ripk2	869.363	1.39643	2.63249	12.2824	1.12588e-34	5.11507e-33	32.2911
Ripk3	1220.61	0.679845	1.60197	8.92784	4.34424e-19	7.29759e-18	17.1368
Rit1	2688.59	0.472159	1.38718	8.31666	9.04738e-17	1.25421e-15	14.9016
Rlf	1289.66	0.6658	1.58645	7.40079	1.35378e-13	1.45183e-12	11.8381
Rmdn2	120.571	0.668151	1.58904	5.05653	4.26946e-07	2.29858e-06	5.63854
Rmdn3	1315.21	0.624423	1.54159	7.36436	1.78e-13	1.89167e-12	11.7232
Rmi1	146.135	0.0551563	1.03897	0.427849	0.668761	0.801567	0.0960604
Rmi2	39.2204	2.50297	5.66849	9.7297	2.25255e-22	4.91041e-21	20.3089
Rnase6	42.0312	2.72471	6.61028	11.448	2.40517e-30	8.63184e-29	28.0639
Rnaseh2b	546.55	0.172243	1.12681	2.19607	0.0280871	0.0667849	1.17532
Rnasek	17.0509	0.40195	1.32129	1.69088	0.0908598	0.182983	0.73759
Rnaset2a	257.974	0.452145	1.36807	2.70181	0.00689637	0.019211	1.71645
Rnaset2b	3.32655	0.245768	1.18572	0.733836	0.463049	0.636788	0.196005
Rnd1	429.971	0.731542	1.66041	5.81999	5.88522e-09	3.92675e-08	7.40597
Rnd3	2.42174	0.380059	1.30139	0.893763	0.371449	0.547384	0.261708
Rnf103	408.232	0.207531	1.15471	2.46936	0.0135353	0.034944	1.45663
Rnf11	1065.26	0.28165	1.21558	3.14917	0.00163734	0.00517067	2.28645
Rnf111	1115.87	0.284961	1.21838	2.44239	0.0145906	0.037326	1.42799
Rnf113a1	204.413	0.175792	1.12958	1.51477	0.12983	0.244839	0.611119
Rnf114	2667.95	0.935699	1.91282	19.5571	3.58634e-85	8.33615e-83	82.079
Rnf115	2508.34	0.971145	1.9604	11.2993	1.32194e-29	4.60375e-28	27.3369
Rnf121	619.967	0.307694	1.23773	5.10054	3.38681e-07	1.84626e-06	5.73371
Rnf126	1843.73	0.226354	1.16988	2.52526	0.0115612	0.030357	1.51774
Rnf128	2146.44	0.86481	1.8211	8.93132	4.20955e-19	7.07728e-18	17.1501
Rnf13	2697.6	0.117768	1.08505	1.09367	0.2741	0.437536	0.358986
Rnf130	2201.69	0.365279	1.28813	3.90079	9.58809e-05	0.000375889	3.42494
Rnf135	242.556	0.195972	1.1455	1.98661	0.0469661	0.104375	0.981404
Rnf138	302.25	0.697379	1.62156	5.87813	4.14924e-09	2.82505e-08	7.54897
Rnf139	594.795	0.237603	1.17903	3.09985	0.00193617	0.0060362	2.21924
Rnf14	1309.09	0.162361	1.11912	2.47434	0.0133484	0.034497	1.46222
Rnf141	746.933	0.211114	1.15758	2.22977	0.025763	0.0619663	1.20784
Rnf146	689.769	0.00293427	1.00204	0.0547833	0.956311	0.977434	0.00991245
Rnf149	3125.54	0.795231	1.73536	8.77456	1.7157e-18	2.73064e-17	16.5637
Rnf151	4.16092	0.41207	1.33059	1.27048	0.203915	0.350073	0.455841
Rnf157	1425.97	0.0694699	1.04933	1.02108	0.307215	0.476137	0.322268
Rnf166	862.205	0.141306	1.1029	2.87708	0.00401376	0.0117474	1.93006
Rnf168	440.205	0.0431238	1.03034	0.403944	0.686254	0.814427	0.0891476
Rnf169	726.499	0.300437	1.23152	3.46316	0.000533861	0.00184763	2.73339
Rnf180	158.24	0.362515	1.28566	2.27777	0.0227401	0.0554833	1.25584
Rnf19a	678.083	0.619946	1.53682	8.46307	2.60422e-17	3.76961e-16	15.4237
Rnf19b	2048.19	1.5472	2.9225	18.0038	1.81947e-72	3.08231e-70	69.5111
Rnf2	481.611	0.613276	1.52973	5.77172	7.84668e-09	5.16991e-08	7.28652
Rnf20	1607.23	0.304853	1.23529	4.47486	7.64602e-06	3.48164e-05	4.45822
Rnf208	6.58465	0.130205	1.09445	0.384861	0.700341	0.824634	0.0837389
Rnf213	11460.6	0.139494	1.10152	1.62436	0.104299	0.205029	0.688184
Rnf214	808.7	0.544356	1.45837	6.4427	1.17369e-10	9.46052e-10	9.02409
Rnf215	284.26	0.420544	1.33843	4.88487	1.03498e-06	5.29545e-06	5.2761
Rnf223	4.67672	0.0833448	1.05947	0.254257	0.799297	0.888207	0.0514859
Rnf225	18.1437	0.356006	1.27988	1.26728	0.205056	0.351539	0.454027
Rnf24	308.321	0.329567	1.25664	3.04903	0.00229582	0.00704319	2.15223
Rnf25	846.33	0.282511	1.21631	4.61915	3.85316e-06	1.82891e-05	4.73781
Rnf31	732.288	0.627605	1.545	12.5282	5.23454e-36	2.54595e-34	33.5942
Rnf32	63.7923	0.241146	1.18193	1.509	0.131298	0.246858	0.607553
Rnf38	715.889	0.269555	1.20544	2.47355	0.0133779	0.0345599	1.46143
Rnf40	2093.52	0.200732	1.14928	3.92098	8.81905e-05	0.000347855	3.4586
Rnf43	0.805171	0.572323	1.48692	1.75353	0.0795112	0.163488	0.786514
Rnf6	1623.23	0.211543	1.15793	2.75264	0.00591172	0.0167174	1.77683
Rnf8	89.6204	0.00558533	1.00388	0.0418829	0.966592	0.983038	0.00742981
Rngtt	507.47	0.311437	1.24094	3.95727	7.58121e-05	0.000301229	3.5211
Rnh1	16207.2	0.0998057	1.07163	1.58484	0.113002	0.218738	0.660075
Rnpc3	415.117	0.0460523	1.03244	0.407825	0.683402	0.812118	0.0903806
Rnps1	616.463	0.487197	1.40172	7.21276	5.48274e-13	5.52141e-12	11.2579
Robo3	3.30216	0.483448	1.39808	1.27587	0.202001	0.347445	0.459114
Rock1	2042.03	0.589038	1.50424	4.83832	1.30941e-06	6.6082e-06	5.17992
Rom1	31.6088	0.445023	1.36134	2.30669	0.0210718	0.0519007	1.28483
Rora	59.2379	0.960213	1.9456	4.23337	2.30213e-05	9.82486e-05	4.00767
Rp9	824.47	0.087923	1.06284	1.18093	0.237629	0.393652	0.404887
Rpa1	2137.04	0.175306	1.1292	2.31371	0.0206836	0.051045	1.29205
Rpa2	694.068	0.147589	1.10772	1.20856	0.22683	0.379872	0.420363
Rpap2	406.285	0.388016	1.30859	5.50439	3.70452e-08	2.26879e-07	6.6442
Rpe	1074.41	0.227501	1.17081	2.56165	0.0104175	0.0277292	1.55706
Rpf1	1200.9	0.249506	1.1888	3.51498	0.000439788	0.00154424	2.81128
Rpf2	1173.2	0.103276	1.07421	1.50112	0.133325	0.249898	0.602238
Rph3a	5.72433	0.349593	1.2742	1.09817	0.272131	0.435262	0.36125
Rpia	635.586	0.0358489	1.02516	0.636263	0.524605	0.691369	0.16029
Rpl10a	11408	0.0047288	1.00328	0.0831224	0.933754	0.966636	0.0147369
Rpl12	32327.6	0.147654	1.10777	1.95889	0.0501251	0.110438	0.956883
Rpl14	20332.2	0.00307225	1.00213	0.0416101	0.966809	0.983038	0.00742981
Rpl19	25647.6	0.0288129	1.02017	0.391666	0.695305	0.821026	0.0856432
Rpl21	11860.8	0.0138122	1.00962	0.151671	0.879446	0.93576	0.0288353
Rpl22	8427.65	0.0603168	1.04269	0.617306	0.537033	0.701607	0.153906
Rpl24	39.6684	0.274898	1.20991	1.10359	0.269771	0.432283	0.364232
Rpl27a	11488.8	0.00914175	1.00636	0.10203	0.918733	0.957382	0.0189146
Rpl3	25705.4	0.0340423	1.02388	0.505116	0.613477	0.763125	0.117405
Rpl35a	1909.79	0.021965	1.01534	0.229279	0.818652	0.900586	0.0454746
Rpl37a	8311.25	0.117493	1.08485	1.01193	0.311569	0.480687	0.318137
Rpl39	4179.18	0.162493	1.11922	1.40761	0.159248	0.288426	0.539965
Rpl4	71167.8	0.00570174	1.00396	0.0988314	0.921272	0.958892	0.0182302
Rpl41	22690.4	0.160416	1.11761	1.9052	0.0567534	0.123075	0.909832
Rpl7	21444.5	0.0808532	1.05764	1.43709	0.150692	0.275981	0.559121
Rpl9	18128.7	0.0501274	1.03536	0.618647	0.536149	0.700865	0.154366
Rplp0	27106	0.0750923	1.05343	1.04309	0.296905	0.464516	0.332999
Rplp1	38460.1	0.195167	1.14486	2.41169	0.0158788	0.0402571	1.39516
Rplp2	13289.5	0.00490043	1.0034	0.062688	0.950015	0.97478	0.0110932
Rpp25	5.3056	0.143537	1.10461	0.432888	0.665096	0.799379	0.0972472
Rpp30	340.346	0.42643	1.3439	4.68514	2.79766e-06	1.35314e-05	4.86866
Rpp38	322.666	0.0819696	1.05846	0.847886	0.396501	0.572114	0.242518
Rpp40	317.825	0.123952	1.08972	1.42306	0.154719	0.281755	0.550129
Rprd1a	280.331	0.602363	1.5182	6.86973	6.43256e-12	5.84221e-11	10.2334
Rprd1b	659.079	0.0852992	1.06091	1.27713	0.201558	0.346972	0.459706
Rprd2	1314.11	0.0564731	1.03992	0.729711	0.465567	0.638888	0.194575
Rps15a	14386	0.028968	1.02028	0.340303	0.733628	0.84775	0.0717323
Rps19	14798.3	0.0113841	1.00792	0.155265	0.876613	0.934742	0.0293082
Rps2	16041.9	0.173524	1.12781	3.30483	0.000950346	0.003151	2.50155
Rps20	17764.1	0.332615	1.25929	3.70921	0.000207904	0.000770487	3.11323
Rps23	16032.8	0.0332254	1.0233	0.399175	0.689764	0.816799	0.0878846
Rps24	34937.5	0.101497	1.07289	1.1064	0.268553	0.430849	0.365675
Rps27rt	103.187	0.0210809	1.01472	0.11396	0.909269	0.95201	0.0213587
Rps28	6823.99	0.0445339	1.03135	0.531917	0.594784	0.748824	0.12562
Rps29	14177.4	0.173803	1.12803	1.74625	0.0807672	0.165543	0.78109
Rps6ka3	1775.14	0.309662	1.23942	3.47928	0.000502766	0.00174575	2.75802
Rps6ka5	174.222	0.434086	1.35105	2.55389	0.0106526	0.0282921	1.54833
Rps6kb2	373.813	0.30988	1.2396	4.32282	1.54048e-05	6.73389e-05	4.17173
Rps9	26758.4	0.0358608	1.02517	0.442846	0.657877	0.793661	0.100365
Rpusd1	326.687	0.245028	1.18512	2.857	0.00427664	0.0124331	1.90542
Rpusd4	924.092	0.0204361	1.01427	0.286625	0.774399	0.872911	0.0590298
Rragd	261.696	0.992954	1.99026	4.72261	2.32839e-06	1.13745e-05	4.94407
Rras	325.094	0.0376085	1.02641	0.290924	0.77111	0.87106	0.0599519
Rrm1	2150.32	0.727134	1.65535	5.59812	2.16688e-08	1.36643e-07	6.86441
Rrm2	940.906	0.199664	1.14843	1.37522	0.169063	0.302165	0.519756
Rrn3	1707.97	0.137488	1.09999	2.45428	0.0141166	0.0362806	1.44033
Rrp12	1357.74	0.1949	1.14464	2.83431	0.00459248	0.0132705	1.87711
Rrp9	1536.95	0.0396065	1.02783	0.644574	0.519204	0.686934	0.163085
Rsad1	80.0606	0.395784	1.31566	2.88932	0.00386074	0.0113494	1.94503
Rsad2	653.55	3.34747	10.1786	20.0243	3.38227e-89	8.55843e-87	86.0676
Rsbn1	1429.51	0.526708	1.44064	3.72004	0.000199194	0.000740816	3.13029
Rsf1	951.851	0.170704	1.12561	2.49294	0.0126689	0.0329455	1.4822
Rsg1	22.3074	0.952355	1.93503	4.62431	3.75853e-06	1.7863e-05	4.74805
Rsl1d1	4207.33	0.151826	1.11097	3.09064	0.00199724	0.00620433	2.20731
Rsph1	52.6778	0.13618	1.09899	0.875052	0.381545	0.557709	0.253592
Rsph10b	0.571335	0.279999	1.21419	0.92345	0.355773	0.530428	0.275374
Rspo1	1.23612	0.862561	1.81826	3.12036	0.00180627	0.0056639	2.24688
Rsrc1	797.829	0.0308473	1.02161	0.452917	0.650609	0.788669	0.103105
Rsrc2	1909.75	0.939164	1.91742	8.95352	3.44338e-19	5.82345e-18	17.2348
Rtca	1097.16	0.158917	1.11645	3.36614	0.00076229	0.00256967	2.59012
Rtcb	3539.94	0.146281	1.10671	2.7517	0.00592863	0.016751	1.77596
Rtel1	734.719	0.363403	1.28646	5.00701	5.52812e-07	2.92424e-06	5.53399
Rtfdc1	2962.73	0.0325161	1.02279	0.71885	0.472234	0.64529	0.190245
Rtkn	56.9695	0.724426	1.65224	3.72431	0.00019585	0.000729331	3.13708
Rtn2	30.9144	0.986203	1.98096	5.30912	1.10154e-07	6.36411e-07	6.19626
Rtn3	5603.77	0.198033	1.14713	3.09401	0.00197472	0.00614202	2.21169
Rtn4	4906.63	0.276831	1.21153	5.40232	6.57851e-08	3.93255e-07	6.40533
Rtn4r	6.65602	2.46593	5.52481	6.1812	6.36154e-10	4.73444e-09	8.32473
Rttn	324.956	0.68848	1.61158	6.4545	1.08579e-10	8.79097e-10	9.05596
Rubcnl	277.242	1.00891	2.01239	10.4824	1.04018e-25	2.86801e-24	23.5424
Rufy3	938.288	0.445579	1.36186	8.05618	7.8717e-16	1.01193e-14	13.9948
Rundc3a	0.926939	0.0755772	1.05378	0.29844	0.765368	0.867723	0.0616187
Rundc3b	0.550902	0.287199	1.22027	1.10373	0.26971	0.432219	0.364296
Runx1	860.337	0.796947	1.73742	9.88055	5.05523e-23	1.1549e-21	20.9375
Runx2	74.481	0.000859041	1.0006	0.00817402	0.993478	0.996442	0.00154805
Runx3	67.1205	0.520219	1.43417	2.34561	0.0189958	0.0473239	1.32492
Rusc2	3210.61	0.194911	1.14465	1.83209	0.0669376	0.141551	0.849086
Ruvbl2	2465.77	0.124443	1.09009	1.35992	0.173854	0.308891	0.510194
Rxrb	1644.69	0.217666	1.16285	4.33789	1.4386e-05	6.32592e-05	4.19888
Rybp	349.744	0.739616	1.66973	5.36192	8.23411e-08	4.84228e-07	6.31495
S100a14	1.32208	0.0909578	1.06508	0.212207	0.831945	0.90844	0.0417038
S100a7a	0.753035	0.238724	1.17995	0.871292	0.383595	0.55959	0.25213
S100a8	7.01372	0.780749	1.71802	2.33511	0.0195375	0.048498	1.31428
Saa3	200.156	0.187023	1.13841	1.21101	0.225892	0.378697	0.421708
Saal1	455.736	0.182435	1.1348	2.31853	0.0204205	0.0504455	1.29718
Safb2	1814.66	0.183323	1.1355	2.64091	0.0082683	0.0226044	1.64581
Sag	18.7605	0.0464904	1.03275	0.191518	0.84812	0.917444	0.0374206
Samd13	0.85869	0.742458	1.67302	2.3105	0.0208606	0.0514312	1.28877
Samd14	3.67919	0.660179	1.58028	1.84452	0.0651075	0.138295	0.859192
Samd15	15.5245	0.790956	1.73022	2.90247	0.00370234	0.0109417	1.96091
Samd8	2039.65	0.989735	1.98582	9.20054	3.56156e-20	6.54371e-19	18.1842
Samhd1	5031.06	0.912366	1.88213	11.88	1.50379e-32	6.09753e-31	30.2148
Samsn1	306.387	1.00307	2.00426	7.54261	4.60651e-14	5.12148e-13	12.2906
Sap30	910.48	0.116634	1.0842	1.06359	0.287512	0.453406	0.343513
Sap30bp	1177.66	0.0974506	1.06988	1.49118	0.135914	0.25387	0.595388
Sapcd2	215.938	0.386715	1.30741	2.27922	0.022654	0.0553001	1.25727
Saraf	2949.68	0.237243	1.17874	3.51389	0.0004416	0.00155006	2.80965
Sars	26280.7	0.10181	1.07312	1.9311	0.0534709	0.116767	0.932681
Sars2	506.341	0.30255	1.23332	3.31666	0.000911006	0.00303113	2.5184
Sart1	2071.42	0.146501	1.10688	2.09136	0.0364961	0.0837321	1.07711
Sash1	1422.98	0.272836	1.20818	3.17573	0.0014946	0.0047666	2.32179
Sass6	1071	0.341479	1.26705	3.90484	9.42868e-05	0.00036993	3.43188
Sat1	4110.16	0.559148	1.4734	6.45815	1.0599e-10	8.58835e-10	9.06609
Saxo2	8.54169	0.189392	1.14028	0.594988	0.551851	0.714198	0.146181
Saysd1	222.055	0.118226	1.0854	1.3747	0.169224	0.302385	0.51944
Sbds	1284.05	0.0998284	1.07165	1.44197	0.14931	0.273952	0.562325
Sbk3	0.770504	0.0121427	1.00845	0.0815381	0.935014	0.967107	0.0145255
Sbno1	4425.67	0.232109	1.17455	2.53533	0.0112341	0.0296188	1.52843
Sbno2	1651.1	0.24317	1.18359	3.98518	6.74299e-05	0.000270071	3.56852
Sbsn	3.24116	0.112487	1.08109	0.354229	0.723167	0.84101	0.075199
Scaf1	1697.2	0.00227994	1.00158	0.0311866	0.975121	0.987706	0.00537213
Scaf11	3653.68	0.420935	1.33879	7.54031	4.68839e-14	5.20383e-13	12.2837
Scaf8	1452.95	0.0875588	1.06257	1.44022	0.149804	0.274684	0.561167
Scai	164.18	0.0386906	1.02718	0.222317	0.824067	0.903626	0.0440112
Scamp1	776.827	0.0679721	1.04824	0.930982	0.351863	0.526241	0.278815
Scamp4	3.59483	0.133413	1.09689	0.393846	0.693695	0.819706	0.0863421
Scand1	1087.33	0.195443	1.14508	1.21993	0.222492	0.374095	0.427018
Scaper	639.503	0.749139	1.68079	8.27378	1.29775e-16	1.77929e-15	14.7498
Scarf1	148.666	0.678193	1.60013	3.87388	0.000107114	0.000415851	3.38106
Scel	13.14	0.465923	1.3812	1.47767	0.139496	0.259252	0.586277
Scfd1	2082.89	0.195903	1.14544	2.93533	0.00333189	0.00993799	2.0027
Scimp	107.216	2.43482	5.40697	14.189	1.07185e-45	7.93569e-44	43.1004
Scin	21.6548	1.15859	2.23239	4.01572	5.92655e-05	0.000239095	3.62143
Sclt1	420.42	0.191109	1.14164	2.72876	0.00635731	0.0178412	1.74858
Scn8a	0.845157	0.0464749	1.03274	0.374306	0.708177	0.830418	0.0807032
Scnm1	885.456	0.743164	1.67384	11.6898	1.43794e-31	5.51715e-30	29.2583
Scnn1a	11.2235	0.618127	1.53488	2.10488	0.0353019	0.0813564	1.08961
Sco1	485.881	0.331604	1.25841	4.6627	3.12095e-06	1.50187e-05	4.82337
Sco2	145.077	0.426001	1.3435	3.63356	0.000279532	0.00101579	2.9932
Scpep1	12559.8	0.0447371	1.0315	0.787343	0.431081	0.606682	0.217039
Scrt1	1.41214	0.610566	1.52686	1.56226	0.118227	0.226701	0.644546
Scube2	1.6149	0.700133	1.62465	2.16088	0.0307048	0.0721172	1.14196
Scyl1	3361.66	0.190795	1.14139	3.37328	0.000742785	0.00250985	2.60035
Scyl2	1176.27	0.638772	1.557	9.78078	1.36152e-22	3.0107e-21	20.5213
Scyl3	1283.84	0.0156876	1.01093	0.298003	0.765701	0.868003	0.061479
Sdad1	2266.18	0.707362	1.63282	10.7163	8.53351e-27	2.54985e-25	24.5935
Sdc1	1014.32	1.13331	2.19361	6.81223	9.61005e-12	8.5953e-11	10.0657
Sdc3	2726.13	0.482264	1.39693	2.44426	0.0145151	0.0371472	1.43007
Sdcbp	9571.9	0.326011	1.25354	4.03917	5.36397e-05	0.000217894	3.66175
Sdcbp2	8.96125	1.46014	2.75135	4.70267	2.56787e-06	1.24682e-05	4.9042
Sdccag3	1386.68	0.121789	1.08808	2.50448	0.0122633	0.0319864	1.49503
Sdccag8	387.841	0.461259	1.37674	5.39688	6.78109e-08	4.04156e-07	6.39345
Sde2	1071.27	0.377145	1.29877	5.9869	2.13875e-09	1.50647e-08	7.82204
Sdf4	4338.08	0.150971	1.11032	2.51318	0.0119649	0.0312758	1.50479
Sdhaf2	1082.55	0.0538585	1.03804	0.91123	0.362174	0.537361	0.269734
Sdr39u1	162.403	0.0116314	1.00809	0.102436	0.918411	0.957235	0.0189816
Sdr42e1	153.104	0.134596	1.09779	1.46176	0.143808	0.265539	0.575872
Sec16b	7.99003	0.263064	1.20002	0.810462	0.417675	0.593202	0.226797
Sec24a	1215.79	0.15014	1.10968	0.870111	0.38424	0.560286	0.251591
Sec24b	1264.13	0.258313	1.19608	2.96475	0.00302932	0.00910618	2.04066
Sec62	1438.73	0.128024	1.0928	2.14505	0.0319489	0.0747144	1.1266
Secisbp2	707.895	0.345232	1.27036	5.83533	5.36843e-09	3.60238e-08	7.44341
Secisbp2l	1849.56	0.0341913	1.02398	0.234269	0.814776	0.89792	0.0467624
Sectm1a	12.1472	3.22251	9.33412	8.06542	7.29828e-16	9.41242e-15	14.0263
Seh1l	1205.31	0.353152	1.27735	6.85481	7.14049e-12	6.46753e-11	10.1893
Selenoh	441.434	0.936498	1.91388	8.87791	6.81311e-19	1.12837e-17	16.9475
Selenop	7.2782	1.1042	2.14979	3.41286	0.000642851	0.00219443	2.65868
Selenot	2327.15	0.119083	1.08604	1.18759	0.234995	0.390291	0.408612
Selenow	1950.14	1.47497	2.77978	15.5012	3.40392e-54	3.45403e-52	51.4617
Selplg	702.488	0.899901	1.86594	9.03239	1.6797e-19	2.92229e-18	17.5343
Sema3c	1.86602	0.798648	1.73947	2.0073	0.0447175	0.100124	0.999463
Sema3e	6.80439	0.764386	1.69865	2.15221	0.0313809	0.0734978	1.13373
Sema3g	7.81612	2.90448	7.48748	6.78146	1.18965e-11	1.05412e-10	9.97711
Sema4f	6.47258	0.420615	1.3385	1.23422	0.217121	0.367226	0.435067
Sema6c	5.88669	0.545765	1.45979	1.59556	0.110587	0.214938	0.667687
Senp2	1845.52	0.108496	1.0781	2.00129	0.0453614	0.101372	0.994081
Senp5	1115.92	0.372583	1.29467	2.9067	0.00365267	0.0108045	1.96639
Senp6	2296.26	0.194805	1.14457	2.68407	0.00727318	0.0201372	1.696
Senp8	161.787	0.0799831	1.05701	0.63043	0.528414	0.694206	0.158512
Sepsecs	410.059	0.24618	1.18606	2.7376	0.00618894	0.0174175	1.75901
Serac1	285.606	0.136477	1.09922	1.23995	0.214994	0.364492	0.438312
Serbp1	12690.6	0.0392163	1.02756	0.847192	0.396888	0.572547	0.242189
Sergef	572.992	0.0620651	1.04396	0.982263	0.32597	0.497188	0.303479
Serhl	637.897	0.266187	1.20263	2.84932	0.00438134	0.0127061	1.89599
Serinc1	4033.6	0.28608	1.21932	3.16947	0.0015272	0.0048597	2.31339
Serinc2	16.9102	0.208426	1.15543	0.761062	0.44662	0.621117	0.206826
Serpina3f	902.585	8.95923	497.734	16.4612	6.96811e-61	8.70578e-59	58.0602
Serpina3g	476.459	8.34904	326.071	15.5381	1.9152e-54	1.99401e-52	51.7003
Serpinb12	23.3109	1.02197	2.03069	4.16031	3.17822e-05	0.000133109	3.87579
Serpinb1b	65.7321	2.64125	6.23874	14.5621	4.89362e-48	4.12757e-46	45.3843
Serpinb1c	375.455	0.133758	1.09715	1.25402	0.209836	0.35772	0.446457
Serpinb2	2.53319	0.818007	1.76297	1.98173	0.0475098	0.105384	0.977225
Serpinb6a	6163.36	0.497681	1.41194	8.19643	2.47635e-16	3.30677e-15	14.4806
Serpinb6b	516.49	2.32462	5.00934	14.9921	8.26644e-51	7.51119e-49	48.1243
Serpinb8	824.909	1.28229	2.43225	13.5027	1.50695e-41	9.35523e-40	39.0289
Serpinb9	1827.83	3.10818	8.62293	22.9152	3.27615e-116	1.81917e-113	112.74
Serpind1	1.51372	0.178436	1.13166	0.494389	0.621031	0.768556	0.114324
Serpine1	351.505	3.83052	14.2266	18.0051	1.77681e-72	3.03577e-70	69.5177
Serpini1	27.5992	1.25493	2.38655	4.81862	1.44557e-06	7.26055e-06	5.13903
Sertad1	497.285	0.216619	1.16201	1.57503	0.115249	0.22216	0.653334
Sertad2	988.738	0.303172	1.23385	2.56781	0.0102344	0.0273145	1.56361
Sesn2	2572.19	0.26967	1.20553	3.22136	0.00127584	0.00412553	2.38452
Sesn3	3.83224	1.70945	3.27036	4.57524	4.75666e-06	2.23206e-05	4.65129
Sestd1	1547.97	0.246673	1.18647	3.17635	0.00149141	0.00475795	2.32258
Setd1a	437.298	0.10261	1.07371	1.05972	0.289273	0.455487	0.341524
Setd2	2293.54	0.199549	1.14834	3.29007	0.00100161	0.00330398	2.48096
Setd3	2110	0.25778	1.19564	5.24586	1.55559e-07	8.82661e-07	6.05421
Setd6	406.078	0.469711	1.38483	5.88364	4.01342e-09	2.73536e-08	7.56298
Setd7	1255.7	0.204075	1.15195	2.08713	0.0368766	0.0845177	1.07305
Setdb1	1996.48	0.0294597	1.02063	0.645594	0.518542	0.686286	0.163495
Setdb2	400.926	0.247041	1.18677	2.39437	0.0166488	0.0420109	1.37664
Setmar	142.336	0.308156	1.23812	2.87858	0.00399468	0.0116968	1.93193
Sez6	18.2915	0.257905	1.19574	0.96485	0.33462	0.507092	0.294913
Sf1	4436.04	0.340302	1.26602	4.29066	1.78144e-05	7.70969e-05	4.11296
Sf3a1	2015.1	0.0162922	1.01136	0.292035	0.77026	0.870554	0.0602041
Sf3a3	1827.74	0.16263	1.11933	2.59958	0.00933384	0.0251664	1.59918
Sf3b1	5418.71	0.195253	1.14492	2.70077	0.00691798	0.0192686	1.71515
Sf3b2	6940.48	0.233475	1.17566	4.97553	6.50684e-07	3.41306e-06	5.46686
Sfmbt1	1282.42	0.188561	1.13963	2.18679	0.0287575	0.0681845	1.16631
Sfr1	1652.3	0.00625853	1.00435	0.100132	0.92024	0.958253	0.0185196
Sft2d1	566.113	0.0772106	1.05498	1.15772	0.246979	0.405379	0.392139
Sfxn1	1637.53	0.326815	1.25424	4.31218	1.61652e-05	7.04323e-05	4.15223
Sfxn4	16.7219	0.134677	1.09785	0.537797	0.590717	0.74553	0.127535
Sfxn5	224.936	0.755671	1.68842	6.99202	2.70947e-12	2.54805e-11	10.5938
Sgcb	683.056	0.0516768	1.03647	0.474774	0.634948	0.778258	0.108877
Sgf29	1018.84	0.0882777	1.0631	1.38669	0.165537	0.29744	0.5266
Sgip1	1.20165	0.00613676	1.00426	0.0242947	0.980618	0.989939	0.00439144
Sgk1	338.718	1.86002	3.63012	13.1232	2.42527e-39	1.3734e-37	36.8622
Sgms1	1033.43	0.026121	1.01827	0.293113	0.769436	0.869918	0.0605216
Sgms2	0.730617	0.228327	1.17148	0.851916	0.39426	0.570032	0.244101
Sgol1	272.667	0.861798	1.8173	6.42131	1.35103e-10	1.08028e-09	8.96646
Sgol2a	390.071	0.724624	1.65247	5.33394	9.61043e-08	5.60585e-07	6.25136
Sgpp2	0.83741	0.0210819	1.01472	-0.0137771	0.989008	0.993927	0.00264572
Sgta	2939.48	0.163241	1.1198	2.73892	0.00616421	0.0173553	1.76057
Sgtb	101.43	0.153867	1.11255	0.939465	0.347492	0.521695	0.282583
Sh2d2a	2.67723	0.104534	1.07515	0.277961	0.781042	0.87666	0.0571689
Sh3bgr	1.92595	0.201369	1.14979	0.557	0.577528	0.735008	0.133708
Sh3bgrl	2641.72	0.0877609	1.06272	0.57723	0.563784	0.723645	0.140475
Sh3bgrl2	3785.26	0.0443957	1.03125	0.484867	0.627771	0.773111	0.111758
Sh3bp2	2367.05	0.159567	1.11695	2.84888	0.00438728	0.0127215	1.89546
Sh3d21	5.74239	0.809799	1.75297	2.38856	0.0169145	0.0426329	1.37025
Sh3gl3	0.706274	0.0689506	1.04895	0.473458	0.635886	0.778851	0.108546
Sh3glb1	5681.46	0.433556	1.35056	9.59499	8.39262e-22	1.75674e-20	19.7553
Sh3kbp1	1152.48	0.19636	1.1458	2.10834	0.0350014	0.0807661	1.09277
Sh3tc2	0.70291	0.00617947	1.00429	-0.00943368	0.992473	0.995961	0.00175779
Shank1	3.42294	0.0625656	1.04432	0.16485	0.869062	0.930357	0.0313505
Shank3	0.785717	0.206457	1.15385	0.798258	0.424721	0.600352	0.221594
Sharpin	1244.02	0.0776236	1.05528	1.47568	0.14003	0.260101	0.584858
Shc4	29.5744	0.344956	1.27011	1.54612	0.122075	0.232807	0.633004
Shcbp1	313.844	1.08691	2.12418	6.95841	3.44146e-12	3.20572e-11	10.4941
Shf	3.42824	0.240195	1.18115	0.731739	0.464328	0.63802	0.195166
Shisa5	3490.45	0.177573	1.13098	2.47945	0.0131583	0.0340719	1.4676
Shisa9	3.87294	0.227274	1.17062	0.625643	0.531549	0.696948	0.156799
Shoc2	1184.13	0.159502	1.1169	1.59494	0.110726	0.215125	0.66731
Shox2	20.3651	0.301984	1.23284	1.30847	0.190713	0.332289	0.478484
Shroom3	1.06638	0.23359	1.17576	0.721042	0.470884	0.644194	0.190983
Siah1a	258.108	0.476581	1.39144	4.96476	6.87848e-07	3.59667e-06	5.4441
Siah1b	98.7968	0.278324	1.21278	2.03081	0.042274	0.0953036	1.02089
Siah2	1176.87	0.377153	1.29878	3.81643	0.000135395	0.000516617	3.28683
Sigirr	66.4581	0.450867	1.36686	2.21046	0.0270731	0.0647049	1.18906
Siglec1	970.753	1.7979	3.47714	10.2252	1.52946e-24	3.90971e-23	22.4079
Siglece	76.9294	0.49278	1.40715	3.54204	0.000397043	0.00140501	2.85232
Sik1	25.7525	0.1079	1.07766	0.535716	0.592155	0.746589	0.126918
Sik2	464.205	0.205097	1.15276	1.43551	0.151141	0.2766	0.558148
Sik3	1277.95	0.626379	1.54369	8.90246	5.46222e-19	9.12957e-18	17.0395
Sil1	930.375	0.0172182	1.01201	0.283864	0.776515	0.874115	0.0584315
Simc1	329.944	0.342493	1.26795	4.29777	1.72523e-05	7.48097e-05	4.12604
Sin3b	1976.73	0.250964	1.19	5.87843	4.14186e-09	2.82098e-08	7.5496
Sipa1l1	536.968	0.0302257	1.02117	0.429516	0.667548	0.800929	0.0964058
Sipa1l2	128.089	0.600134	1.51586	5.22476	1.74382e-07	9.83052e-07	6.00742
Sirpb1a	317.367	1.71246	3.27719	12.5643	3.31966e-36	1.6257e-34	33.789
Sirpb1b	35.0795	1.3446	2.5396	6.20282	5.54608e-10	4.15229e-09	8.38171
Sirpb1c	124.305	1.8027	3.48871	11.3983	4.26383e-30	1.50856e-28	27.8214
Sirt1	487.79	0.352484	1.27676	2.36056	0.0182471	0.0456521	1.34054
Sirt2	2917.24	0.143014	1.10421	2.92686	0.00342401	0.0101915	1.99176
Sirt3	203.757	0.085061	1.06073	0.970792	0.331652	0.503622	0.297896
Sirt6	682.151	0.170043	1.12509	1.98138	0.0475483	0.105458	0.976922
Siva1	624.927	0.00487229	1.00338	0.0562128	0.955172	0.97712	0.0100523
Six4	3.32383	0.481493	1.39619	1.45389	0.145977	0.268725	0.570692
Ska1	213.924	1.31364	2.48568	8.31714	9.01088e-17	1.25089e-15	14.9028
Ska2	283.615	0.472259	1.38728	3.10967	0.00187295	0.00585369	2.23257
Ska3	226.903	0.755522	1.68824	5.84665	5.01566e-09	3.37927e-08	7.47118
Skida1	0.83779	0.0279396	1.01956	0.094815	0.924462	0.961348	0.0171194
Skil	738.944	1.01033	2.01438	7.75286	8.98455e-15	1.06336e-13	12.9733
Skint7	0.686366	0.422347	1.34011	1.14014	0.25423	0.414219	0.38277
Sla	576.876	1.15195	2.22214	11.8945	1.26341e-32	5.16472e-31	30.287
Slain2	2037.9	0.164174	1.12052	2.55031	0.0107626	0.0285452	1.54447
Slamf6	1.29831	0.20293	1.15103	0.903539	0.36624	0.541424	0.266463
Slamf7	822.063	3.90141	14.9431	25.1143	3.47154e-139	2.66908e-136	135.574
Slamf8	1586.42	5.93743	61.2837	33.2111	7.4351e-242	2.47713e-238	237.606
Slamf9	334.674	1.16932	2.24906	3.43971	0.000582348	0.00200226	2.69848
Slbp	620.36	0.172291	1.12685	2.12107	0.0339157	0.0785694	1.10475
Slc10a1	1.00952	0.177121	1.13063	0.60365	0.546076	0.709434	0.149088
Slc10a4	2.26452	0.302303	1.23311	0.906125	0.36487	0.539978	0.267624
Slc11a1	5973.13	1.73789	3.33547	22.3821	5.8812e-111	2.73407e-108	107.563
Slc11a2	2901.63	0.31276	1.24208	4.27182	1.93887e-05	8.34942e-05	4.07834
Slc12a4	1731.78	0.093386	1.06687	1.6804	0.0928786	0.186279	0.729836
Slc12a5	47.1692	0.134057	1.09738	0.727891	0.466681	0.639911	0.193881
Slc12a7	1421.52	0.168244	1.12369	2.3516	0.0186928	0.0466269	1.33136
Slc12a8	0.600202	0.0470324	1.03314	0.202372	0.839626	0.912726	0.0396594
Slc15a3	1473.1	1.32127	2.49885	9.85576	6.47253e-23	1.46199e-21	20.8351
Slc16a10	1850.55	0.540448	1.45442	7.00241	2.516e-12	2.37352e-11	10.6246
Slc16a11	0.87399	0.147053	1.1073	0.535534	0.592281	0.74667	0.126871
Slc16a14	45.1189	1.5764	2.98225	5.68633	1.29796e-08	8.36703e-08	7.07743
Slc16a6	1260.91	0.494529	1.40886	5.16002	2.4692e-07	1.36805e-06	5.8639
Slc16a9	11.4079	0.610039	1.5263	2.06092	0.039311	0.0895529	1.04792
Slc17a6	6.45674	1.91055	3.75952	5.16049	2.463e-07	1.36537e-06	5.86475
Slc1a1	7.09002	1.24591	2.37168	3.70631	0.000210304	0.000778226	3.10889
Slc1a2	10.9747	0.161116	1.11815	0.558167	0.57673	0.734461	0.134031
Slc1a4	1867.81	0.598283	1.51391	4.11827	3.81723e-05	0.000157821	3.80183
Slc20a1	5651.91	0.337923	1.26394	3.65318	0.000259011	0.000947243	3.02354
Slc22a15	148.997	0.581268	1.49616	4.42015	9.86302e-06	4.42762e-05	4.35383
Slc22a18	53.6018	1.2395	2.36117	6.42682	1.303e-10	1.04564e-09	8.98062
Slc22a21	81.8563	0.54177	1.45576	2.67932	0.00737714	0.0203996	1.69038
Slc22a4	73.2005	0.650456	1.56966	5.33084	9.77605e-08	5.69913e-07	6.24419
Slc22a5	152.847	0.196353	1.1458	1.75219	0.0797411	0.163876	0.785484
Slc23a1	1.81537	0.586793	1.5019	1.85485	0.0636175	0.135476	0.868137
Slc23a2	3149.05	0.631636	1.54932	7.00821	2.41392e-12	2.28153e-11	10.6418
Slc25a10	621.171	0.0833113	1.05945	0.793602	0.427427	0.602983	0.219695
Slc25a12	2262.08	0.00699048	1.00486	0.180608	0.856675	0.922873	0.0348578
Slc25a17	654.28	0.0808235	1.05762	1.24463	0.213269	0.36212	0.441147
Slc25a22	727.929	0.0311222	1.02181	0.432065	0.665694	0.799665	0.0970919
Slc25a25	688.29	0.656288	1.57602	8.80828	1.27076e-18	2.04859e-17	16.6885
Slc25a28	985.07	0.256752	1.19479	4.47243	7.7336e-06	3.51991e-05	4.45347
Slc25a30	485.074	1.26427	2.40205	7.8917	2.98096e-15	3.67382e-14	13.4349
Slc25a32	249.851	0.10196	1.07323	0.83368	0.404461	0.579907	0.236642
Slc25a33	903.155	0.682308	1.6047	8.19954	2.41302e-16	3.22867e-15	14.491
Slc25a34	0.97725	0.158732	1.11631	0.736255	0.461576	0.635199	0.19709
Slc25a37	2130.08	1.06814	2.09673	10.2465	1.22682e-24	3.15627e-23	22.5008
Slc25a4	4232.36	0.197957	1.14707	3.04044	0.00236229	0.00723268	2.1407
Slc25a40	334.733	0.286133	1.21937	2.05336	0.0400382	0.0909503	1.0412
Slc25a46	1261.07	0.156508	1.11459	1.68896	0.091228	0.18363	0.736056
Slc25a5	11778.1	0.09087	1.06501	1.75207	0.0797617	0.163902	0.785416
Slc25a53	86.0818	0.10683	1.07686	0.813222	0.416091	0.591802	0.227824
Slc26a10	1.23128	0.0237855	1.01662	0.0893627	0.928794	0.964147	0.0158566
Slc26a11	288.579	0.413673	1.33207	4.32741	1.50872e-05	6.60807e-05	4.17993
Slc26a4	2.0018	0.48169	1.39638	1.40736	0.159322	0.288459	0.539916
Slc26a9	4.41309	0.436923	1.35371	1.27944	0.200743	0.346172	0.460708
Slc27a2	1.72113	0.464809	1.38013	1.93339	0.0531887	0.116265	0.934551
Slc28a2	90.0163	0.985612	1.98015	6.19117	5.97198e-10	4.45447e-09	8.3512
Slc29a1	1329.06	0.270951	1.2066	2.67551	0.0074616	0.0206104	1.68591
Slc29a4	0.623971	0.164797	1.12101	0.811748	0.416936	0.592574	0.227257
Slc2a1	5511.28	0.667665	1.5885	4.10938	3.96715e-05	0.000163613	3.78618
Slc2a3	824.732	0.1175	1.08485	1.80672	0.0708066	0.148476	0.828343
Slc2a4	40.98	1.05837	2.08257	5.53275	3.15244e-08	1.9504e-07	6.70988
Slc2a5	1.13671	0.43988	1.35649	1.68432	0.0921207	0.185019	0.732784
Slc2a9	564.823	0.242204	1.1828	2.7548	0.00587276	0.0166166	1.77946
Slc30a1	1262.65	1.27397	2.41826	11.2467	2.40458e-29	8.23075e-28	27.0846
Slc30a3	0.65686	0.196028	1.14554	0.851284	0.394612	0.570334	0.243871
Slc30a4	1082.6	0.0420097	1.02955	0.301515	0.763022	0.865751	0.0626068
Slc30a6	398.033	0.0429896	1.03025	0.614426	0.538934	0.703126	0.152967
Slc31a2	1547.55	0.403216	1.32245	4.16555	3.10607e-05	0.000130332	3.88495
Slc35a5	488.399	0.150827	1.11021	1.50466	0.13241	0.248604	0.604492
Slc35b3	304.571	0.281254	1.21525	3.29459	0.000985637	0.00325614	2.4873
Slc35d2	213.04	0.416587	1.33477	3.56087	0.000369631	0.00131506	2.88106
Slc35e2	345.115	0.142448	1.10378	1.40661	0.159542	0.288724	0.539517
Slc35f1	2.8507	1.21561	2.32239	3.38177	0.000720195	0.00244095	2.61244
Slc35f5	652.918	0.321803	1.24989	4.32165	1.54863e-05	6.76512e-05	4.16972
Slc35f6	2031.89	0.0724406	1.05149	1.63982	0.101043	0.199709	0.699602
Slc36a3	3.52211	0.295012	1.22689	0.8831	0.377182	0.553175	0.257138
Slc37a1	383.016	0.591036	1.50633	6.96612	3.25792e-12	3.04042e-11	10.5171
Slc38a7	2930.06	0.101091	1.07258	1.46213	0.143705	0.265398	0.576102
Slc38a9	601.97	0.243143	1.18357	2.57304	0.010081	0.026959	1.5693
Slc39a10	943.871	0.791101	1.73039	5.70555	1.15969e-08	7.52183e-08	7.12368
Slc39a14	1921.99	0.255435	1.1937	1.76308	0.0778877	0.160712	0.793953
Slc39a2	384.972	1.70816	3.26744	12.0497	1.94745e-33	8.33608e-32	31.079
Slc39a4	38.3153	0.159317	1.11676	0.80407	0.421357	0.596989	0.224034
Slc3a1	1.6149	0.179771	1.1327	0.752118	0.45198	0.626479	0.203093
Slc3a2	20596.3	0.994181	1.99195	9.81807	9.41312e-23	2.09541e-21	20.6787
Slc40a1	1745.03	1.8803	3.68153	9.25317	2.17924e-20	4.08659e-19	18.3886
Slc41a2	1486.77	0.038849	1.02729	0.553372	0.580008	0.737088	0.132481
Slc41a3	537.86	0.186373	1.1379	1.50665	0.1319	0.247807	0.605886
Slc43a2	2708.76	0.280929	1.21498	1.99119	0.04646	0.1034	0.985481
Slc43a3	1691.31	0.7968	1.73724	5.62974	1.80485e-08	1.14828e-07	6.93995
Slc44a3	0.985338	0.651496	1.5708	2.3039	0.0212285	0.0522543	1.28188
Slc44a4	0.573403	0.127097	1.09209	0.638395	0.523217	0.690346	0.160933
Slc47a2	7.21656	0.828004	1.77523	2.65266	0.00798594	0.0219014	1.65953
Slc48a1	3836.29	0.338166	1.26415	3.13484	0.00171945	0.00540694	2.26705
Slc4a1	0.900081	0.469949	1.38506	1.99249	0.0463172	0.103151	0.986528
Slc4a11	40.7345	0.43189	1.349	2.1052	0.0352738	0.081301	1.0899
Slc4a1ap	804.508	0.0909998	1.06511	1.54385	0.122625	0.233439	0.631826
Slc4a3	16.9157	0.405747	1.32477	1.67552	0.0938313	0.187945	0.72597
Slc4a5	0.635383	0.0657222	1.04661	0.311384	0.755509	0.861578	0.0647056
Slc4a7	1114.72	0.651463	1.57076	4.12361	3.7298e-05	0.000154462	3.81118
Slc50a1	1521.44	0.222833	1.16702	3.20121	0.00136853	0.00439329	2.35721
Slc52a3	19.8691	0.509111	1.42317	1.76314	0.0778767	0.160706	0.793969
Slc5a11	2.47792	0.366591	1.2893	1.07721	0.281387	0.446104	0.350564
Slc6a14	1.08299	0.0813324	1.05799	0.225185	0.821835	0.902615	0.0444976
Slc6a16	1.39603	1.47817	2.78595	3.51776	0.000435199	0.00152893	2.81561
Slc6a19	3.60412	1.4474	2.72715	3.86954	0.00010904	0.000422916	3.37375
Slc6a9	1836.5	0.292856	1.22506	2.26385	0.0235836	0.0572826	1.24198
Slc7a1	7084.7	0.0237976	1.01663	0.20907	0.834394	0.909611	0.0411445
Slc7a11	5181.23	0.842227	1.79282	4.55202	5.31338e-06	2.47817e-05	4.60587
Slc7a2	16.9137	3.70168	13.0111	9.48426	2.44105e-21	4.96404e-20	19.3042
Slc7a5	6030.74	0.169028	1.1243	1.56386	0.117851	0.22611	0.64568
Slc7a6os	528.72	0.273999	1.20915	3.64874	0.000263525	0.000962167	3.01675
Slc7a7	468.361	0.815986	1.7605	12.4724	1.0564e-35	5.05204e-34	33.2965
Slc7a8	1415	0.256952	1.19495	2.47257	0.0134145	0.034641	1.46041
Slc8a1	341.263	1.24206	2.36536	7.9002	2.78458e-15	3.44241e-14	13.4631
Slc8a3	1.26772	0.312386	1.24176	1.19154	0.233442	0.38826	0.410877
Slc8b1	889.339	0.269766	1.20561	2.22809	0.0258746	0.0621973	1.20623
Slc9a4	872.237	0.76247	1.69639	8.09278	5.83179e-16	7.56996e-15	14.1209
Slc9a5	82.6091	0.95923	1.94427	5.86973	4.36493e-09	2.9608e-08	7.52859
Slc9a7	25.0421	0.248235	1.18775	0.887459	0.374832	0.550664	0.259113
Slc9a8	904.868	0.42489	1.34247	5.60086	2.13289e-08	1.3467e-07	6.87073
Slc9b1	0.698486	0.210434	1.15704	0.973783	0.330164	0.502129	0.299185
Slco1a5	7.84966	0.403576	1.32278	1.30721	0.191143	0.332835	0.477771
Slco2a1	9.47017	2.57791	5.97073	6.48254	9.01892e-11	7.3527e-10	9.13355
Slf1	299.98	0.525374	1.43931	3.89857	9.67604e-05	0.000379114	3.42123
Slfn1	7.32198	2.13551	4.39391	5.57689	2.44851e-08	1.53676e-07	6.8134
Slfn14	3.37146	0.0597556	1.04229	0.159547	0.873238	0.932993	0.0301216
Slfn2	4111.12	0.787764	1.7264	10.5705	4.08501e-26	1.1699e-24	23.9318
Slfn3	160.996	0.627146	1.54451	4.09775	4.17188e-05	0.000171455	3.76585
Slfn4	2569.56	0.876572	1.83601	7.28165	3.29756e-13	3.39435e-12	11.4692
Slfn8	357.085	0.0236324	1.01652	0.197401	0.843514	0.915261	0.0384553
Slfn9	473.553	0.278621	1.21303	2.04842	0.0405192	0.0918136	1.03709
Slirp	858.836	0.103314	1.07424	0.922554	0.35624	0.530806	0.275064
Slmo1	67.2119	0.102538	1.07366	0.599889	0.54858	0.711688	0.14771
Slmo2	2096.02	0.371306	1.29352	7.29089	3.07919e-13	3.17611e-12	11.4981
Slpi	42.6011	0.502313	1.41648	2.03993	0.0413575	0.09348	1.02928
Sltm	2837.75	0.0705379	1.05011	0.895449	0.370547	0.546256	0.262604
Slu7	2080.47	0.37057	1.29286	6.68097	2.3736e-11	2.03991e-10	9.69039
Slx4	718.428	0.19468	1.14447	3.44251	0.000576341	0.00198331	2.70261
Smad1	288.228	0.376133	1.29786	3.88231	0.000103468	0.000403259	3.39442
Smad2	1298.52	0.364893	1.28779	6.47961	9.19606e-11	7.48574e-10	9.12577
Smad3	291.795	1.09763	2.14003	7.94268	1.97851e-15	2.4719e-14	13.607
Smad4	1089.97	0.509859	1.42391	6.5427	6.04163e-11	5.00506e-10	9.30059
Smad6	78.335	0.804733	1.74682	4.64344	3.42649e-06	1.63826e-05	4.78562
Smad7	33.2477	1.44547	2.72352	6.26163	3.8098e-10	2.90236e-09	8.53725
Smagp	153.843	0.244323	1.18454	2.28273	0.0224463	0.0548804	1.26058
Smap1	1301.5	0.322153	1.2502	4.39835	1.09075e-05	4.86698e-05	4.31274
Smap2	1040.21	0.348462	1.2732	4.86246	1.15936e-06	5.89712e-06	5.22936
Smarca4	4401.59	0.135835	1.09873	2.31781	0.0204596	0.050536	1.2964
Smarca5	2142.53	0.298735	1.23007	4.04624	5.20459e-05	0.000211721	3.67424
Smarcal1	991.186	0.411896	1.33043	6.90496	5.02167e-12	4.60153e-11	10.3371
Smarcc2	2457.75	0.14757	1.1077	2.97454	0.00293424	0.00884032	2.05353
Smarcd2	1771.13	0.050502	1.03563	1.09963	0.271495	0.434383	0.362127
Smarcd3	6.8059	0.241652	1.18235	0.739346	0.459697	0.633791	0.198054
Smc1a	3631.08	0.428425	1.34576	4.76698	1.87005e-06	9.23747e-06	5.03445
Smc1b	9.11096	3.17997	9.06286	7.79424	6.4797e-15	7.76553e-14	13.1098
Smc2	1743.08	0.8604	1.81554	6.01978	1.74657e-09	1.23986e-08	7.90663
Smc3	1963.65	0.137641	1.1001	1.67111	0.0946999	0.189305	0.722838
Smc4	2318.98	1.16467	2.24181	9.74954	1.85304e-22	4.06165e-21	20.3913
Smc5	1316.34	0.634778	1.5527	6.98733	2.80166e-12	2.63182e-11	10.5797
Smc6	1921.16	0.240827	1.18167	2.9887	0.0028017	0.00847549	2.07184
Smchd1	1691.84	0.321474	1.24961	4.98181	6.29917e-07	3.30847e-06	5.48037
Smcr8	4231.38	0.250067	1.18926	2.76594	0.00567588	0.0160983	1.79322
Smdt1	2137.46	0.00716469	1.00498	0.108735	0.913413	0.954653	0.0201545
Smek1	1965.04	0.0439047	1.0309	0.686048	0.492683	0.663125	0.178405
Smek2	2232.27	0.0691809	1.04912	0.703909	0.48149	0.653161	0.18498
Smg1	3753.14	0.226191	1.16974	1.88417	0.0595425	0.128191	0.892142
Smg5	3516.71	0.279755	1.21399	7.21923	5.22825e-13	5.27576e-12	11.2777
Smg7	1786.17	0.354785	1.2788	4.8184	1.44712e-06	7.26466e-06	5.13878
Smg8	865.018	0.0916953	1.06562	1.7705	0.0766442	0.158686	0.79946
Smg9	1112.69	0.204597	1.15236	2.92423	0.00345309	0.0102734	1.98828
Smim17	1.73088	0.114589	1.08267	0.341193	0.732958	0.847405	0.0719088
Smim24	3.22754	0.583204	1.49817	1.65984	0.096946	0.193061	0.714305
Smim3	521.918	0.744852	1.6758	4.66787	3.04345e-06	1.4667e-05	4.83366
Smn1	893.938	0.00919656	1.00639	0.142932	0.886344	0.940147	0.0268043
Smndc1	909.315	0.727963	1.6563	7.2032	5.88149e-13	5.89328e-12	11.2296
Smox	1586.64	1.22212	2.33289	12.175	4.22411e-34	1.87644e-32	31.7267
Smpd2	223.002	0.346721	1.27167	4.19931	2.67731e-05	0.000113221	3.94607
Smpd3	1.52881	0.84622	1.79778	2.53061	0.0113864	0.0299649	1.52339
Smpd5	20.8568	0.394454	1.31445	1.79788	0.0721958	0.150822	0.821535
Smpdl3a	3618.55	0.833782	1.78235	8.56163	1.11286e-17	1.65275e-16	15.7818
Smpdl3b	885.409	1.10172	2.1461	6.83028	8.47491e-12	7.62437e-11	10.1178
Sms	1109.85	0.31605	1.24492	4.09846	4.15901e-05	0.000171067	3.76683
Smtn	59.9411	1.03605	2.0506	5.32983	9.83069e-08	5.72765e-07	6.24202
Smu1	2655.89	0.149345	1.10907	2.75351	0.005896	0.0166753	1.77793
Smurf1	1910.42	0.757177	1.69018	9.59349	8.51524e-22	1.77868e-20	19.7499
Smurf2	542.042	0.137984	1.10037	2.14111	0.0322651	0.0753305	1.12303
Smyd4	274.915	0.229813	1.17268	2.80335	0.00505746	0.0144944	1.8388
Smyd5	2219.72	0.110186	1.07937	2.38696	0.0169883	0.042781	1.36875
Snai1	8.54321	0.290393	1.22297	0.90945	0.363113	0.538314	0.268964
Snai2	21.9185	0.797766	1.73841	3.15534	0.00160311	0.00507623	2.29446
Snai3	0.65566	0.229928	1.17278	1.03513	0.300606	0.468877	0.328941
Snap23	1462.18	0.151584	1.11079	1.45102	0.146774	0.269968	0.568688
Snap47	1112.4	0.375545	1.29733	6.35392	2.0989e-10	1.64473e-09	8.78391
Snapc1	288.7	0.114131	1.08232	1.39375	0.163394	0.294415	0.531039
Snapc4	698.364	0.00243809	1.00169	0.0400578	0.968047	0.983746	0.00711719
Sned1	90.5184	0.485046	1.39963	2.166	0.0303113	0.0713019	1.1469
Snip1	664.217	0.284946	1.21836	5.23359	1.6625e-07	9.39059e-07	6.02731
Snrk	614.465	0.10869	1.07825	2.01327	0.0440867	0.0989328	1.00466
Snrnp200	5386.31	0.28178	1.21569	6.03027	1.63688e-09	1.16653e-08	7.9331
Snrnp35	401.357	0.153495	1.11226	1.49451	0.135043	0.252605	0.597557
Snrnp48	433.403	0.84031	1.79044	8.81378	1.20992e-18	1.95524e-17	16.7088
Snrpa	3026.97	0.415243	1.33352	3.36435	0.000767252	0.00258553	2.58745
Snrpa1	928.266	0.455049	1.37083	6.85329	7.21711e-12	6.53397e-11	10.1848
Snrpb2	1065.56	0.204222	1.15206	2.16518	0.0303738	0.0714236	1.14616
Snrpc	1195.32	0.0674533	1.04787	1.19199	0.233266	0.388064	0.411096
Snrpd2	1239.62	0.0199084	1.0139	0.215026	0.829747	0.907018	0.0423839
Snrpe	731.487	0.260408	1.19782	2.56298	0.0103778	0.0276357	1.55853
Sntb2	971.034	0.707385	1.63284	8.98828	2.51127e-19	4.29797e-18	17.3667
Snupn	330.16	0.0526727	1.03718	0.712402	0.476216	0.648692	0.187961
Snw1	2328.99	0.324407	1.25215	3.86263	0.000112175	0.000434059	3.36245
Snx1	4488.7	0.316054	1.24492	4.61767	3.88064e-06	1.8413e-05	4.73487
Snx10	2694.65	0.65998	1.58006	9.98631	1.74979e-23	4.17402e-22	21.3794
Snx12	1263.3	0.0542677	1.03833	1.12496	0.260608	0.421348	0.375359
Snx13	1289.12	0.516122	1.43011	5.40482	6.48739e-08	3.88388e-07	6.41073
Snx16	331.109	0.558068	1.4723	4.86639	1.13654e-06	5.78398e-06	5.23777
Snx18	890.774	0.354036	1.27813	4.91248	8.99317e-07	4.63812e-06	5.33366
Snx2	3191.86	0.104268	1.07495	2.88308	0.00393807	0.0115547	1.93724
Snx20	1644.86	0.380161	1.30149	4.46892	7.86157e-06	3.57165e-05	4.44713
Snx33	1483.32	0.844853	1.79608	6.99914	2.57539e-12	2.4284e-11	10.6147
Snx5	9355.13	0.527971	1.4419	10.8258	2.59771e-27	8.00128e-26	25.0968
Snx6	1235.4	0.210356	1.15697	3.71794	0.000200851	0.000746423	3.12702
Snx7	1260.58	0.542846	1.45684	4.61011	4.0246e-06	1.90644e-05	4.71978
Soat2	654.11	0.282795	1.21655	3.43464	0.00059334	0.0020376	2.69088
Socs1	58.306	1.29061	2.44631	6.29052	3.16402e-10	2.43077e-09	8.61426
Socs3	208.592	1.47555	2.7809	7.87047	3.53301e-15	4.31166e-14	13.3654
Socs4	687.229	0.435383	1.35227	3.92126	8.80853e-05	0.000347509	3.45903
Socs6	527.294	0.378546	1.30003	4.88533	1.03253e-06	5.28697e-06	5.27679
Socs7	679.743	0.522637	1.43658	6.60571	3.95608e-11	3.33539e-10	9.47685
Sod2	2155.78	0.228893	1.17194	2.42203	0.0154339	0.0392423	1.40625
Son	6606.48	0.0418994	1.02947	0.495242	0.620429	0.768187	0.114533
Sorbs2	0.607032	0.203435	1.15144	0.763949	0.444897	0.619627	0.20787
Sorbs3	71.0915	0.426618	1.34408	2.1378	0.0325328	0.0758581	1.12
Sos2	1334.76	0.624302	1.54146	6.84946	7.41272e-12	6.70195e-11	10.1738
Sowahc	258.623	0.856308	1.8104	8.31359	9.28472e-17	1.28533e-15	14.891
Sp1	2261.43	0.369881	1.29225	4.10623	4.02166e-05	0.00016569	3.7807
Sp100	1314.23	0.652632	1.57203	9.07912	1.09457e-19	1.93975e-18	17.7123
Sp110	1403.38	1.65482	3.14884	18.7676	1.39141e-78	2.86744e-76	75.5425
Sp140	2017.42	2.32535	5.01187	30.947	2.79008e-210	6.9717e-207	206.157
Sp2	358.565	0.567047	1.48149	4.55235	5.30498e-06	2.47483e-05	4.60645
Sp3	1775.2	0.525448	1.43938	3.85907	0.00011382	0.000439665	3.35688
Sp4	160.386	0.579761	1.4946	3.40493	0.000661799	0.00225411	2.64702
Sp6	2.03241	0.157848	1.11562	0.477289	0.633156	0.776887	0.109642
Spag5	1002.29	1.14794	2.21597	9.44623	3.51246e-21	7.0144e-20	19.154
Spag6	4.23113	0.164821	1.12103	0.481626	0.630072	0.774607	0.110919
Spag7	1254.01	0.287723	1.22071	4.93084	8.18747e-07	4.24229e-06	5.3724
Spag9	3179.7	0.189943	1.14072	2.00755	0.0446917	0.100077	0.999666
Spata1	51.5645	0.468581	1.38375	2.48706	0.0128804	0.0334345	1.47581
Spata17	1.68201	0.164655	1.1209	0.501976	0.615684	0.764603	0.116564
Spata2	649.948	0.0376918	1.02647	0.50662	0.612421	0.762331	0.117856
Spata31d1b	0.584193	0.262625	1.19966	0.846057	0.397521	0.573125	0.241751
Spata32	0.522324	0.059707	1.04225	0.288607	0.772882	0.871715	0.0596252
Spata5	975.914	0.457901	1.37354	6.39918	1.56209e-10	1.2416e-09	8.90602
Spata5l1	124.011	0.668356	1.58926	4.76749	1.86538e-06	9.21854e-06	5.03534
Spata6	631.763	0.756325	1.68918	9.53188	1.54466e-21	3.18327e-20	19.4971
Spata7	204.652	0.410702	1.32933	3.69346	0.000221221	0.000816509	3.08804
Spats1	7.01001	1.31048	2.48025	3.87811	0.000105272	0.000409256	3.38801
Spats2l	5.74047	1.44317	2.71918	4.20384	2.62429e-05	0.000111238	3.95375
Spc24	374.51	0.950144	1.93207	7.27206	3.54059e-13	3.63328e-12	11.4397
Spc25	330.408	0.972932	1.96283	6.19194	5.94285e-10	4.43772e-09	8.35284
Spdl1	1603.27	0.927695	1.90223	7.6067	2.81179e-14	3.18457e-13	12.4969
Spdye4b	0.862052	0.0746262	1.05309	0.16221	0.87114	0.931783	0.0306853
Specc1	1870.07	0.0623023	1.04413	0.894403	0.371106	0.54696	0.262045
Specc1l	1272.89	0.256124	1.19427	4.40954	1.0359e-05	4.63984e-05	4.3335
Spg21	3888.06	0.163254	1.11981	4.64919	3.33241e-06	1.59672e-05	4.79677
Spg7	1093.25	0.505835	1.41995	7.91647	2.44341e-15	3.03189e-14	13.5183
Sphk1	4.15862	1.09374	2.13427	2.87721	0.00401213	0.0117444	1.93017
Sphk2	3390.28	0.199711	1.14847	2.41047	0.015932	0.0403651	1.39399
Spi1	7716.68	0.023116	1.01615	0.352213	0.724679	0.842162	0.0746045
Spic	10.6194	1.23331	2.35106	4.06403	4.82331e-05	0.000197134	3.70524
Spice1	255.843	0.472157	1.38718	6.07015	1.27792e-09	9.23226e-09	8.03469
Spidr	1124.3	0.64433	1.56301	7.39781	1.38447e-13	1.48394e-12	11.8286
Spin1	454.895	0.21368	1.15964	2.57365	0.0100633	0.026919	1.56994
Spin4	0.63532	0.0525018	1.03706	0.31484	0.752883	0.859958	0.0655225
Spink10	1.1097	0.200489	1.14909	0.71985	0.471617	0.644845	0.190545
Spint1	5.77242	0.638687	1.55691	1.93443	0.05306	0.116047	0.935366
Spint2	1.33794	0.649399	1.56851	2.02952	0.0424057	0.0955465	1.01978
Spire1	2078.33	0.392283	1.31247	3.07191	0.00212691	0.00657241	2.18228
Spire2	558.627	1.08969	2.12829	7.9788	1.47761e-15	1.86121e-14	13.7302
Spn	196.406	1.81205	3.51142	13.0471	6.60426e-39	3.69801e-37	36.432
Spns3	2.94078	0.768889	1.70396	2.32025	0.0203275	0.0502523	1.29884
Spo11	1.64413	1.04496	2.06331	3.66703	0.000245379	0.000899364	3.04606
Spon2	0.667211	0.204838	1.15256	0.798329	0.42468	0.600352	0.221594
Spop	2363.93	0.19948	1.14828	3.96863	7.22874e-05	0.000288428	3.53996
Spopl	478.05	0.31204	1.24146	3.28688	0.00101303	0.00333779	2.47654
Spout1	730.047	0.3446	1.2698	5.1159	3.1225e-07	1.7077e-06	5.76759
Sppl2a	2651.59	0.313694	1.24289	3.35576	0.00079146	0.00266307	2.57462
Spred3	80.2807	0.942454	1.92179	5.37021	7.86469e-08	4.64172e-07	6.33332
Sprtn	381.592	0.0185057	1.01291	0.240024	0.810311	0.894924	0.0482139
Spry1	1.42824	0.969008	1.95749	2.69749	0.00698639	0.0194293	1.71154
Spry3	0.998358	0.160045	1.11732	0.500567	0.616676	0.765436	0.116091
Spry4	17.8301	0.212644	1.15881	0.650661	0.515266	0.683559	0.165224
Spryd7	963.562	0.447414	1.36359	5.36501	8.09452e-08	4.76611e-07	6.32184
Spsb1	18.865	1.55823	2.94492	5.90552	3.51529e-09	2.41646e-08	7.61682
Spta1	4.00681	0.774842	1.711	2.43748	0.0147902	0.0377642	1.42292
Sptan1	6155.4	0.30888	1.23875	8.03944	9.02465e-16	1.15421e-14	13.9377
Sptbn1	1518.35	0.0256362	1.01793	0.328085	0.742847	0.853141	0.0689791
Sptbn2	81.7174	0.694428	1.61824	4.40928	1.03716e-05	4.64447e-05	4.33306
Sptbn4	23.1155	0.818039	1.76301	3.1368	0.00170801	0.00537349	2.26974
Spty2d1	1027.63	0.461451	1.37693	4.21399	2.50904e-05	0.000106578	3.97233
Sqrdl	999.534	1.03822	2.0537	13.5933	4.38874e-42	2.75884e-40	39.5593
Sqstm1	72476.4	0.792282	1.73181	14.212	7.71794e-46	5.75678e-44	43.2398
Sra1	1129.54	0.250713	1.18979	4.63918	3.49799e-06	1.67005e-05	4.77727
Srbd1	569.82	0.301482	1.23241	3.25636	0.00112851	0.0036897	2.43301
Src	815.033	0.365354	1.2882	3.9903	6.59903e-05	0.000264942	3.57685
Srcap	157.493	0.458522	1.37413	2.41483	0.0157426	0.0399612	1.39836
Srcin1	35.4552	1.93129	3.81395	6.76717	1.31324e-11	1.15697e-10	9.93668
Srek1	1180.18	0.401782	1.32114	5.06655	4.05082e-07	2.18854e-06	5.65985
Srf	1207.95	0.383876	1.30484	7.00609	2.45075e-12	2.31525e-11	10.6354
Srfbp1	1175.2	0.62604	1.54332	7.57176	3.68213e-14	4.12126e-13	12.385
Srgap2	2304.8	0.575512	1.49021	7.72637	1.1066e-14	1.30354e-13	12.8849
Srgn	3752.7	0.644193	1.56286	8.40846	4.15425e-17	5.93167e-16	15.2268
Sri	3072.81	0.394464	1.31445	7.70713	1.28682e-14	1.50606e-13	12.8222
Srp54b	517.64	0.156929	1.11491	2.017	0.0436955	0.0981762	1.00799
Srp72	5811.16	0.193671	1.14367	3.0737	0.00211425	0.00653633	2.18467
Srpk1	2773.34	0.0840124	1.05996	1.49333	0.13535	0.253077	0.596747
Srrm1	2591.69	0.385977	1.30674	4.48955	7.13752e-06	3.26572e-05	4.48602
Srsf11	1947.34	0.0325542	1.02282	0.435191	0.663424	0.797912	0.0980448
Srsf4	1021.31	0.528986	1.44291	7.27017	3.59025e-13	3.68236e-12	11.4339
Srxn1	3488.5	0.539897	1.45387	4.24647	2.17167e-05	9.29985e-05	4.03152
Ss18l1	106.765	0.0974074	1.06985	0.642763	0.520378	0.688123	0.162334
Ssbp2	2.02855	0.259064	1.1967	0.953728	0.340221	0.513595	0.289379
Ssc5d	21.2908	1.14812	2.21625	4.10361	4.06748e-05	0.000167475	3.77605
Ssfa2	3078.77	0.171468	1.1262	1.70014	0.0891052	0.180121	0.744437
Ssh1	571.807	0.186446	1.13796	1.59022	0.111784	0.216822	0.663897
Ssh2	2101.06	0.512734	1.42675	4.39087	1.12897e-05	5.02406e-05	4.29895
Ssrp1	6408.68	0.365046	1.28792	7.61458	2.64546e-14	3.00641e-13	12.522
Sstr5	58.2175	1.11653	2.16825	3.64937	0.000262885	0.000960006	3.01773
St13	4794.8	0.140907	1.1026	3.04862	0.00229893	0.00705164	2.15171
St14	875.574	0.843555	1.79447	7.70862	1.27184e-14	1.48941e-13	12.827
St18	850.802	0.85754	1.81195	6.95438	3.5412e-12	3.29402e-11	10.4823
St3gal1	708.479	0.182106	1.13454	1.59586	0.11052	0.214871	0.667823
St3gal5	1572.51	0.413103	1.33155	6.26994	3.61199e-10	2.75696e-09	8.55957
St3gal6	601.242	0.987737	1.98307	6.96695	3.2389e-12	3.02408e-11	10.5194
St5	17.7506	0.290808	1.22332	1.1188	0.263223	0.42451	0.372112
St6galnac2	1.10625	0.30643	1.23664	1.09118	0.275194	0.438896	0.357638
St6galnac4	2943.92	0.636156	1.55418	9.85344	6.62405e-23	1.49116e-21	20.8265
St8sia1	0.84054	0.0877057	1.06268	0.328012	0.742903	0.853141	0.0689791
St8sia5	9.62213	1.30557	2.47182	4.29287	1.7638e-05	7.63829e-05	4.117
Stab1	311.615	1.00819	2.01139	4.90865	9.17044e-07	4.71858e-06	5.32619
Stac	0.721699	0.0287584	1.02013	0.138572	0.889788	0.942001	0.0259484
Stac3	6.03338	0.0934683	1.06693	0.259332	0.795379	0.885716	0.0527055
Stag2	2453.28	0.0787466	1.0561	0.820283	0.412055	0.587684	0.230856
Stag3	0.811454	0.0532322	1.03759	0.201896	0.839998	0.912883	0.039585
Stam	1163.74	0.26269	1.19971	2.62078	0.00877278	0.0238401	1.62269
Stam2	2898.74	0.56099	1.47528	8.60091	7.9085e-18	1.18598e-16	15.9259
Stambp	448.339	0.0638574	1.04526	0.641148	0.521426	0.688871	0.161862
Stambpl1	1278.36	0.267553	1.20376	4.64818	3.34883e-06	1.60304e-05	4.79505
Stap1	2042.36	0.943479	1.92316	7.27292	3.51789e-13	3.61184e-12	11.4423
Star	14.9753	0.566933	1.48137	2.04606	0.0407503	0.0922431	1.03507
Stard3nl	930.993	0.615755	1.53236	7.5261	5.22783e-14	5.78971e-13	12.2373
Stard6	48.4658	0.561637	1.47594	3.28086	0.0010349	0.00340424	2.46798
Stard8	346.836	0.0842155	1.06011	0.98092	0.326632	0.497894	0.302863
Stat1	968.354	2.07107	4.20197	20.0078	4.70739e-89	1.17626e-86	85.9295
Stat2	2004.2	1.13888	2.2021	13.9943	1.68941e-44	1.19333e-42	41.9232
Stat3	2680.33	0.753492	1.68587	11.8938	1.27427e-32	5.19848e-31	30.2841
Stat5b	1082.04	0.628466	1.54592	11.3097	1.17463e-29	4.11224e-28	27.3859
Stbd1	9.63209	0.538012	1.45197	1.65206	0.0985214	0.195692	0.708427
Stc1	1.66921	0.102855	1.0739	0.409006	0.682535	0.811324	0.0908058
Stil	289.207	0.817698	1.76259	5.99394	2.04811e-09	1.44568e-08	7.83993
Stim1	973.362	0.2149	1.16062	3.91331	9.10388e-05	0.00035796	3.44617
Stim2	1066.03	0.851223	1.80403	11.1055	1.17994e-28	3.92464e-27	26.4062
Stip1	3135.14	0.0214016	1.01495	0.455015	0.649098	0.787822	0.103572
Stk10	2790.7	0.365818	1.28861	3.67381	0.000238961	0.000877769	3.05662
Stk17b	620.465	1.05934	2.08397	9.88085	5.04024e-23	1.1528e-21	20.9382
Stk3	1183.71	0.481515	1.39621	5.03724	4.7229e-07	2.52368e-06	5.59797
Stk32c	0.935844	0.35648	1.2803	1.03406	0.301106	0.469396	0.32846
Stk35	606.35	0.14948	1.10917	1.59261	0.111247	0.215905	0.665737
Stk38	2156.99	0.0919227	1.06579	1.8247	0.0680468	0.143532	0.84305
Stk40	1807.82	0.683612	1.60616	5.39246	6.94996e-08	4.13358e-07	6.38367
Stmn1	820.753	0.240949	1.18177	2.19775	0.0279672	0.0665395	1.17692
Stmn4	0.94551	0.296571	1.22822	0.878643	0.379595	0.555661	0.25519
Stoml1	449.907	0.438454	1.35515	5.30172	1.14718e-07	6.62206e-07	6.17901
Stoml2	1898.44	0.286966	1.22007	5.56162	2.67275e-08	1.66911e-07	6.77751
Stox2	1.2127	0.637364	1.55548	2.5892	0.00961998	0.0258716	1.58718
Stpg1	3.22928	0.416455	1.33464	1.14443	0.252447	0.411885	0.385224
Stra6l	41.1906	1.0358	2.05025	5.10451	3.31649e-07	1.80941e-06	5.74246
Strap	3475.83	0.369697	1.29208	8.06838	7.12373e-16	9.20513e-15	14.036
Strip2	3.0339	1.4947	2.81805	3.88113	0.000103974	0.000404918	3.39263
Strn	1251.75	0.105317	1.07573	0.912683	0.361409	0.536624	0.27033
Strn3	1422.71	0.250985	1.19002	1.87326	0.0610324	0.130947	0.882903
Stum	0.634049	0.491867	1.40626	1.75399	0.0794324	0.163359	0.786856
Stx11	203.114	0.406428	1.3254	3.4363	0.000589716	0.0020262	2.69332
Stx12	980.562	0.101263	1.07271	1.93404	0.0531081	0.116127	0.935068
Stx16	1022.24	0.0281707	1.01972	0.337377	0.735832	0.849266	0.0709562
Stx1a	34.6351	1.33182	2.51721	7.02659	2.11645e-12	2.01179e-11	10.6964
Stx1b	0.886175	0.295896	1.22765	1.32132	0.186394	0.3263	0.486383
Stx4a	2099.06	0.433619	1.35062	6.11416	9.7067e-10	7.09971e-09	8.14876
Stx7	2720.99	0.261663	1.19886	5.66394	1.47938e-08	9.48757e-08	7.02285
Stxbp1	1447.03	0.294657	1.22659	3.96719	7.27246e-05	0.000290115	3.53743
Stxbp3	960.252	0.323258	1.25115	4.46846	7.87833e-06	3.57846e-05	4.4463
Styk1	10.8646	2.59077	6.02421	7.93857	2.0452e-15	2.55363e-14	13.5928
Styx	76.1548	0.216371	1.16181	1.0198	0.307824	0.476772	0.32169
Styxl1	3.02672	0.568705	1.48319	1.6784	0.0932691	0.186931	0.728319
Suco	1141.96	0.464035	1.37939	3.92922	8.52223e-05	0.000336745	3.4727
Sugp1	1233.72	0.150263	1.10977	3.04148	0.0023542	0.00720901	2.14212
Sugp2	435.587	0.390753	1.31108	5.35211	8.6934e-08	5.09771e-07	6.29262
Sugt1	1700.98	0.12631	1.0915	2.31608	0.0205539	0.0507563	1.29451
Sulf2	36.9254	0.528286	1.44221	1.80491	0.0710889	0.148917	0.827054
Sult6b1	3.07469	1.77005	3.41065	4.34374	1.40074e-05	6.16758e-05	4.20988
Sumf1	2068.77	0.223628	1.16767	3.75263	0.000174991	0.000657655	3.182
Sumo3	3691.24	0.328224	1.25547	6.44979	1.12008e-10	9.04663e-10	9.04351
Sun2	2330.67	0.67137	1.59258	8.31469	9.19939e-17	1.2744e-15	14.8947
Supt16	3782.1	0.0357167	1.02507	0.594276	0.552327	0.714537	0.145975
Supt20	1062.08	0.409611	1.32833	6.24822	4.15153e-10	3.15068e-09	8.5016
Supt3	752.122	0.00496842	1.00345	0.058275	0.95353	0.976138	0.0104888
Supt5	4436.54	0.16666	1.12246	3.89938	9.64386e-05	0.000377927	3.42259
Supt6	4194.67	0.00949234	1.0066	0.221089	0.825023	0.904377	0.0436507
Supv3l1	845.934	0.41665	1.33482	6.25512	3.97208e-10	3.02253e-09	8.51963
Surf1	1066.6	0.0450808	1.03174	0.660093	0.509194	0.677911	0.168827
Surf2	552.104	0.15876	1.11633	2.35842	0.0183532	0.0458829	1.33835
Susd6	1899.28	0.559357	1.47361	7.87548	3.39432e-15	4.15e-14	13.382
Suv39h1	684.403	0.714054	1.64041	6.62337	3.51091e-11	2.98271e-10	9.52539
Suv39h2	157.872	0.545834	1.45986	4.39805	1.09229e-05	4.8706e-05	4.31242
Suz12	1805.26	0.619059	1.53587	5.94333	2.79284e-09	1.94052e-08	7.71208
Sv2a	5.02643	0.2921	1.22442	1.0131	0.311014	0.479979	0.318778
Sv2c	0.673795	0.220972	1.16552	1.23076	0.218414	0.36907	0.432891
Svs1	0.975397	0.591764	1.50709	2.25758	0.0239722	0.0581557	1.23541
Swap70	3318.91	0.109537	1.07888	1.86399	0.0623224	0.133258	0.875308
Swt1	344.44	0.31503	1.24404	4.64122	3.46353e-06	1.65399e-05	4.78147
Syap1	609.523	0.338513	1.26445	4.22355	2.4048e-05	0.000102368	3.98984
Syce2	1276.95	0.331148	1.25801	4.76664	1.87327e-06	9.25066e-06	5.03383
Sycp2l	0.759296	0.17154	1.12626	0.691779	0.489076	0.659691	0.180659
Syde1	1.83539	0.327541	1.25487	1.05744	0.29031	0.456809	0.340266
Syf2	1930.41	0.408221	1.32705	6.37882	1.78457e-10	1.41114e-09	8.85043
Syk	2828.92	0.154991	1.11341	1.66505	0.0959032	0.191194	0.718525
Sympk	4506.86	0.354275	1.27834	5.16244	2.43757e-07	1.35202e-06	5.86902
Syn1	22.7507	0.556918	1.47112	2.29254	0.0218743	0.0536525	1.27041
Syn2	7.12815	0.325184	1.25282	1.01763	0.308856	0.477866	0.320694
Syne1	5914.52	0.19004	1.1408	1.76263	0.0779626	0.160833	0.793625
Syne2	64.0125	0.476708	1.39156	2.3658	0.0179912	0.0450794	1.34602
Syne3	1048.18	0.206178	1.15363	1.63517	0.102013	0.201288	0.696182
Syngr4	6.85978	0.198527	1.14753	0.585059	0.558508	0.719458	0.142994
Synj1	870.804	0.154377	1.11294	1.8817	0.0598767	0.128841	0.889945
Synj2	1081.15	0.188492	1.13957	2.65438	0.00794538	0.0218111	1.66132
Synpo	34.2907	1.12	2.17348	5.58295	2.36468e-08	1.48554e-07	6.82812
Synpo2	8.11815	1.42255	2.68058	4.5226	6.1085e-06	2.8215e-05	4.54952
Synpo2l	5.23548	0.176696	1.13029	0.536046	0.591927	0.74649	0.126976
Synrg	921.623	0.285915	1.21918	4.63261	3.61092e-06	1.71944e-05	4.76461
Sypl	1218.68	0.0375044	1.02634	0.376827	0.706302	0.828871	0.0815133
Sys1	932.772	0.0372292	1.02614	0.414335	0.678629	0.808835	0.0921398
Syt11	165.87	0.592741	1.50811	4.64147	3.45937e-06	1.6524e-05	4.78189
Syt16	0.523423	0.189741	1.14056	1.0518	0.292889	0.459745	0.337483
Syt5	0.912193	0.184811	1.13667	0.477239	0.633192	0.776887	0.109642
Syt7	14.756	0.180693	1.13343	0.536947	0.591304	0.746214	0.127136
Tab1	750.198	0.19532	1.14498	3.71704	0.00020157	0.000748676	3.12571
Tab2	3207.37	0.29439	1.22637	3.6367	0.000276149	0.00100441	2.99809
Tab3	404.369	0.49532	1.40963	3.58419	0.000338121	0.00121238	2.91636
Tacc3	1302.34	1.01915	2.02673	9.84206	7.41774e-23	1.6642e-21	20.7788
Tada1	728.735	0.108339	1.07799	1.67351	0.0942266	0.188552	0.72457
Tada2b	458.196	0.00614376	1.00427	0.0595247	0.952534	0.975968	0.0105645
Tada3	602.642	0.49524	1.40955	7.5347	4.89471e-14	5.42681e-13	12.2655
Taf1	1700.97	0.0411617	1.02894	0.550958	0.581663	0.738578	0.131603
Taf1a	224.847	0.292946	1.22514	3.68692	0.000226982	0.000836843	3.07736
Taf1b	618.412	0.599384	1.51507	7.6181	2.57427e-14	2.92884e-13	12.5333
Taf1d	4041.79	0.255646	1.19387	2.59741	0.00939308	0.0253193	1.59655
Taf4	292.606	0.0491828	1.03468	0.490449	0.623816	0.770425	0.11327
Taf5	345.256	0.799605	1.74062	9.30521	1.33733e-20	2.53637e-19	18.5958
Taf5l	559.092	0.22811	1.1713	3.43749	0.000587138	0.00201769	2.69515
Taf6	1102.36	0.0169051	1.01179	0.319762	0.749149	0.857653	0.0666883
Taf6l	1030.02	0.0108493	1.00755	0.188187	0.85073	0.918951	0.0367079
Taf7	195.092	0.283258	1.21694	2.86257	0.00420226	0.0122382	1.91228
Taf8	638.221	0.21352	1.15951	3.33724	0.000846141	0.00282712	2.54866
Taf9	3.36894	0.597462	1.51305	1.77036	0.0766664	0.158716	0.799379
Taf9b	0.538	0.031887	1.02235	0.331045	0.740611	0.852321	0.069397
Tagap	113.855	0.243889	1.18418	1.93407	0.053104	0.116127	0.935068
Tagap1	163.085	0.383096	1.30414	3.33962	0.000838942	0.00280744	2.55169
Tagln2	4052.07	0.659459	1.57949	8.49307	2.01241e-17	2.9428e-16	15.5312
Taldo1	7309.17	0.462638	1.37806	8.24696	1.62477e-16	2.20497e-15	14.6566
Tanc2	412.576	0.748043	1.67951	4.21997	2.44335e-05	0.000103942	3.98321
Tank	1556.8	0.494957	1.40928	4.93366	8.07027e-07	4.1859e-06	5.37821
Taok1	2916.59	0.0585818	1.04144	0.486971	0.626279	0.771987	0.11239
Tap1	3599.27	2.62051	6.14967	36.0347	2.39283e-284	1.59442e-280	279.797
Tap2	1648.39	1.63107	3.09742	21.0349	3.14209e-98	1.02968e-95	94.9873
Tapbp	6361.63	0.863502	1.81945	8.14906	3.66774e-16	4.83309e-15	14.3158
Tapbpl	1013.08	1.59751	3.02621	18.4837	2.79365e-76	5.21916e-74	73.2824
Tapt1	828.539	0.820484	1.766	8.52669	1.50593e-17	2.22166e-16	15.6533
Tarbp2	506.419	0.166144	1.12206	2.1425	0.032153	0.0751213	1.12424
Tarm1	653.533	0.11649	1.08409	0.490681	0.623652	0.77034	0.113318
Tars	6458.2	0.166265	1.12215	2.91642	0.00354072	0.0105154	1.97817
Tars2	2049.02	0.440786	1.35734	9.12586	7.11672e-20	1.27935e-18	17.893
Tarsl2	208.408	0.178758	1.13191	1.98067	0.0476279	0.105599	0.976339
Tas2r108	1.56989	0.0331665	1.02326	0.0503938	0.959809	0.979057	0.00919217
Tas2r137	1.70963	0.26173	1.19892	0.787371	0.431065	0.606682	0.217039
Tas2r138	0.901771	0.629052	1.54655	2.43741	0.0147928	0.0377659	1.4229
Tatdn1	242.908	0.22447	1.16835	2.39022	0.0168384	0.0424518	1.3721
Tatdn2	3947.29	1.05161	2.07284	15.0225	5.22678e-51	4.83719e-49	48.3154
Tatdn3	180.571	0.0168272	1.01173	0.178044	0.858689	0.924151	0.034257
Tax1bp1	5278.42	0.567084	1.48153	7.65003	2.00929e-14	2.30572e-13	12.6372
Tbc1d10a	614.982	0.757074	1.69006	9.32393	1.12105e-20	2.14038e-19	18.6695
Tbc1d10b	1953.23	0.245606	1.18559	4.65206	3.28632e-06	1.57652e-05	4.8023
Tbc1d12	113.181	0.41968	1.33763	2.63268	0.0084713	0.0230899	1.63658
Tbc1d15	1368.26	0.296154	1.22787	2.70571	0.00681577	0.019005	1.72113
Tbc1d23	3949.61	0.29963	1.23083	3.7323	0.000189736	0.000708276	3.1498
Tbc1d30	1.78973	0.683716	1.60627	1.99176	0.0463972	0.103294	0.985927
Tbc1d31	1136.06	0.644796	1.56352	7.2778	3.3932e-13	3.4874e-12	11.4575
Tbc1d8	10.2179	0.798123	1.73884	2.7754	0.00551339	0.0156931	1.80429
Tbc1d8b	277.91	0.222265	1.16656	1.49683	0.134437	0.251675	0.599159
Tbc1d9	795.389	1.12104	2.17504	11.773	5.37588e-32	2.1196e-30	29.6737
Tbca	1310.16	0.000402969	1.00028	0.00593935	0.995261	0.997269	0.00118763
Tbce	1115.25	0.367498	1.29011	6.31811	2.64776e-10	2.05071e-09	8.6881
Tbcel	923.46	0.172438	1.12696	1.58552	0.112848	0.218531	0.660486
Tbck	953.54	0.0706826	1.05021	1.02916	0.303402	0.471729	0.326308
Tbk1	1679.3	0.144551	1.10539	2.51777	0.01181	0.0309048	1.50997
Tbl1x	2036.56	0.271593	1.20714	3.61421	0.000301267	0.00108982	2.96265
Tbl1xr1	2028.51	0.565287	1.47968	5.64288	1.67226e-08	1.06766e-07	6.97157
Tbl3	1604.96	0.0346947	1.02434	0.433692	0.664512	0.798946	0.0974823
Tbp	594.338	0.0955778	1.06849	1.56687	0.117145	0.225145	0.647538
Tbpl1	1990.22	0.228608	1.1717	3.01681	0.00255447	0.00778294	2.10886
Tbrg1	5456.51	0.219404	1.16425	3.67936	0.000233823	0.000860795	3.0651
Tbrg4	2313.09	0.0332665	1.02333	0.697851	0.48527	0.656418	0.18282
Tbx10	0.623047	0.305669	1.23599	1.16084	0.245708	0.403997	0.393622
Tbx15	352.425	0.266771	1.20311	3.56521	0.000363571	0.00129527	2.88764
Tbx20	0.917087	0.0323219	1.02266	0.198148	0.842929	0.914825	0.0386621
Tbx21	1.642	0.262017	1.19915	0.794471	0.426922	0.602355	0.220148
Tbxas1	85.9964	2.671	6.36869	15.7671	5.23732e-56	5.6596e-54	53.2472
Tcaim	175.704	0.968455	1.95674	9.58043	9.66387e-22	2.0144e-20	19.6959
Tcam1	272.971	0.336609	1.26279	1.8431	0.0653149	0.138633	0.858134
Tcap	0.86037	0.0763497	1.05435	0.267811	0.788845	0.881049	0.055
Tcea1	3379.96	0.313793	1.24297	4.05293	5.05809e-05	0.000206097	3.68593
Tceanc	63.8813	0.378166	1.29969	2.15757	0.0309614	0.0726431	1.13881
Tceanc2	659.005	0.253245	1.19189	4.02683	5.65344e-05	0.00022877	3.6406
Tceb1	855.823	0.0680001	1.04826	0.963702	0.335195	0.507695	0.294397
Tceb3	3331.71	0.126843	1.0919	2.79946	0.00511876	0.0146575	1.83394
Tcerg1	1980.45	0.0851556	1.0608	1.0991	0.271726	0.434718	0.361792
Tcf12	2949.43	0.0909186	1.06505	0.936106	0.349219	0.523501	0.281083
Tcf19	432.626	0.117164	1.0846	0.995205	0.319636	0.489769	0.310008
Tcf20	2981.61	0.0606214	1.04291	0.762612	0.445695	0.620192	0.207474
Tcf25	11088.6	0.0547461	1.03868	1.18364	0.236556	0.392429	0.406239
Tcf7l2	38.1255	0.647876	1.56686	2.80999	0.00495435	0.0142111	1.84737
Tchh	2.55991	0.383479	1.30448	1.12919	0.258819	0.419475	0.377294
Tchp	287.149	0.399734	1.31926	4.68828	2.75507e-06	1.33318e-05	4.87511
Tcirg1	17392.8	0.0250201	1.01749	0.450145	0.652606	0.789637	0.102572
Tcof1	4899.79	0.366512	1.28923	5.15853	2.48902e-07	1.37827e-06	5.86067
Tcp1	8633.92	0.156237	1.11438	2.70406	0.00684978	0.0190919	1.71915
Tcp10b	1.21846	0.750442	1.68231	2.90107	0.00371893	0.0109835	1.95926
Tcp11l1	696.216	0.030469	1.02134	0.334758	0.737807	0.850622	0.0702635
Tcp11x2	148.532	4.63547	24.855	21.3556	3.45648e-101	1.25627e-98	97.9009
Tcta	263.564	0.0529887	1.03741	0.41985	0.674595	0.806142	0.0935882
Tctex1d4	26.718	0.157871	1.11564	0.626164	0.531208	0.696637	0.156993
Tctn2	39.6552	0.421814	1.33961	1.79175	0.0731732	0.152622	0.816382
Tdp2	356.691	0.390681	1.31101	4.33467	1.45979e-05	6.40781e-05	4.19329
Tdrd12	0.701686	0.0313825	1.02199	0.229559	0.818435	0.900562	0.0454864
Tdrd3	682.409	0.301575	1.23249	4.75327	2.00149e-06	9.83767e-06	5.00711
Tdrd7	1332.97	0.533734	1.44767	10.6135	2.58024e-26	7.50785e-25	24.1245
Tead2	0.549755	0.279862	1.21408	1.12386	0.261073	0.421827	0.374865
Tead4	2.86057	0.368432	1.29095	1.02869	0.303625	0.472039	0.326022
Tec	859.725	0.233897	1.17601	2.5604	0.0104551	0.0278143	1.55573
Tecpr2	840.18	0.357048	1.2808	3.0856	0.00203142	0.00629679	2.20088
Teddm2	1.64516	0.0147767	1.0103	0.0515686	0.958872	0.978773	0.00931801
Tef	680.054	0.163881	1.1203	1.59427	0.110875	0.215268	0.667021
Tefm	230.266	0.260079	1.19754	3.239	0.0011995	0.00390331	2.40857
Tekt3	1.99859	0.772351	1.70805	2.70916	0.00674546	0.0188248	1.72527
Tekt5	0.586563	0.0900781	1.06443	0.350978	0.725605	0.842815	0.074268
Tep1	2381.62	0.550391	1.46448	9.75701	1.72151e-22	3.78997e-21	20.4214
Terb1	0.711186	0.0400718	1.02817	0.172998	0.862653	0.926177	0.033306
Terf1	263.225	0.14703	1.10729	1.21481	0.224437	0.376701	0.424004
Terf2	479.39	0.00322319	1.00224	0.0463174	0.963057	0.981134	0.0082718
Tes	4528.63	0.532807	1.44674	5.8769	4.18025e-09	2.84519e-08	7.54589
Tesc	1.11956	0.722768	1.65035	2.14366	0.0320597	0.0749298	1.12535
Tet1	1.09808	0.178221	1.13149	0.516619	0.605422	0.756872	0.120978
Tet2	943.134	0.184099	1.13611	1.21558	0.224143	0.376459	0.424282
Tet3	1260.32	0.0585269	1.0414	0.361176	0.717968	0.83766	0.0769321
Tex10	925.673	0.589287	1.5045	6.58629	4.50945e-11	3.77803e-10	9.42273
Tex14	78.2304	1.6092	3.05082	7.26983	3.59951e-13	3.68996e-12	11.433
Tex2	1230.66	0.555807	1.46999	6.06962	1.28215e-09	9.25611e-09	8.03357
Tex264	3573.58	0.225125	1.16888	2.76191	0.00574638	0.016289	1.78811
Tex30	159.807	0.108837	1.07836	1.00547	0.314668	0.484163	0.315008
Tex37	0.723695	0.0215184	1.01503	0.0845665	0.932606	0.965987	0.0150286
Tex40	2.1474	0.51737	1.43134	1.58573	0.112801	0.218477	0.660594
Tfap2a	1.0571	0.329192	1.25631	1.27049	0.203911	0.350073	0.455841
Tfb1m	361.521	0.106015	1.07625	1.5784	0.114474	0.221052	0.655505
Tfcp2	285.049	0.425929	1.34344	5.25321	1.49469e-07	8.49556e-07	6.07081
Tfe3	2092.9	0.100618	1.07223	1.62252	0.104691	0.205577	0.687025
Tfeb	698.821	1.02856	2.03998	8.05414	8.00422e-16	1.02831e-14	13.9879
Tfip11	1191.76	0.058979	1.04173	0.947426	0.343422	0.517059	0.28646
Tgds	426.958	0.150925	1.11028	2.21538	0.0267337	0.0640391	1.19355
Tgfb3	10.0987	1.15843	2.23215	3.80856	0.00013978	0.000531924	3.27415
Tgfbi	16.5314	2.07325	4.20834	6.62285	3.5235e-11	2.99213e-10	9.52402
Tgfbr3l	6.52486	0.172084	1.12668	0.531057	0.595379	0.749284	0.125353
Tgif1	2619.6	0.663817	1.58427	9.74861	1.87002e-22	4.08991e-21	20.3883
Tgm1	8.47617	0.989055	1.98488	2.88933	0.0038606	0.0113494	1.94503
Tgm2	2667.45	2.16368	4.48058	13.0386	7.38126e-39	4.06478e-37	36.391
Tgm3	1.4012	0.119606	1.08644	0.3547	0.722814	0.840697	0.0753604
Tgs1	930.44	0.411501	1.33007	5.39016	7.03948e-08	4.18433e-07	6.37837
Tgtp1	109.945	6.00042	64.0186	11.7925	4.26805e-32	1.69282e-30	29.7714
Tgtp2	538.486	7.17847	144.855	24.2421	8.01142e-130	5.33828e-127	126.273
Thada	751.76	0.0134691	1.00938	0.166889	0.867457	0.929171	0.0319044
Thap1	247.954	0.625049	1.54226	6.5659	5.17188e-11	4.32215e-10	9.3643
Thap11	614.392	0.00720095	1.005	0.111653	0.911099	0.953214	0.0208096
Thap3	272.405	0.0266789	1.01866	0.247528	0.8045	0.891411	0.049922
Thap4	845.816	0.188178	1.13932	3.48102	0.000499513	0.00173596	2.76046
Thap7	882.349	0.168158	1.12362	2.60982	0.00905891	0.0245177	1.61052
Thbs3	21.6044	0.169172	1.12441	0.773186	0.439412	0.61447	0.211499
Them4	1041.26	0.695085	1.61898	5.80971	6.25828e-09	4.17149e-08	7.37971
Themis2	874.508	0.447991	1.36414	5.31399	1.07253e-07	6.20904e-07	6.20698
Thnsl1	190.304	0.201811	1.15014	2.00103	0.0453895	0.101424	0.993861
Thoc1	1262.96	0.297111	1.22868	4.64591	3.38578e-06	1.61918e-05	4.7907
Thoc2	1727.95	0.292055	1.22438	1.84061	0.0656791	0.139258	0.856179
Thoc5	1883.85	0.206187	1.15364	4.32005	1.55993e-05	6.80808e-05	4.16698
Thoc6	910.557	0.192365	1.14263	2.62479	0.00867029	0.0235744	1.62756
Thop1	1471.65	0.214306	1.16015	3.38461	0.000712782	0.00241869	2.61642
Thra	263.866	0.0789787	1.05627	0.779966	0.435411	0.610626	0.214225
Thrb	1.96267	0.435355	1.35224	2.1138	0.0345327	0.0798045	1.09797
Thsd4	2.36436	0.075789	1.05394	0.210401	0.833355	0.909016	0.0414286
Thumpd2	217.998	0.0262961	1.01839	0.297708	0.765926	0.868054	0.0614532
Thumpd3	1079.66	0.421914	1.3397	6.87939	6.01087e-12	5.47414e-11	10.2617
Tial1	1372.31	0.370091	1.29243	5.66652	1.45728e-08	9.34888e-08	7.02924
Tiam2	77.8752	1.18681	2.27649	6.6925	2.1939e-11	1.89198e-10	9.72308
Ticam1	1670.2	1.21096	2.31492	16.4324	1.12149e-60	1.38387e-58	57.8589
Ticam2	945.698	0.185373	1.13711	2.13422	0.0328249	0.0764677	1.11652
Ticrr	320.803	0.805993	1.74835	5.53364	3.1366e-08	1.9424e-07	6.71166
Tifa	547.921	0.460192	1.37573	4.14479	3.40124e-05	0.000141825	3.84825
Tifab	341.002	0.331795	1.25858	1.99993	0.0455075	0.101642	0.992927
Tigd2	909.933	0.190253	1.14096	1.87421	0.0609018	0.130737	0.8836
Tigit	0.570269	0.326982	1.25439	1.28659	0.198236	0.343094	0.464586
Timeless	561.802	0.921465	1.89404	7.44761	9.50433e-14	1.03144e-12	11.9866
Timm44	1756.78	0.183388	1.13555	3.52604	0.000421826	0.00148639	2.82787
Timm50	1494.87	0.482365	1.39703	8.03222	9.57242e-16	1.22114e-14	13.9132
Timmdc1	482.655	0.110138	1.07933	1.83113	0.0670814	0.14181	0.848293
Timp1	1.67589	0.782216	1.71977	2.04983	0.0403811	0.0915629	1.03828
Tinagl1	8.81033	0.195576	1.14518	0.652388	0.514151	0.682644	0.165806
Tinf2	403.201	1.27847	2.42581	13.3371	1.40909e-40	8.5357e-39	38.0688
Tiparp	1493.64	1.57378	2.97683	12.4199	2.03807e-35	9.60873e-34	33.0173
Tipin	826.498	0.282198	1.21605	2.84967	0.00437644	0.0126937	1.89641
Tiprl	949.075	0.146121	1.10659	2.75616	0.00584842	0.0165548	1.78108
Tjap1	519.387	0.473975	1.38893	6.13853	8.32871e-10	6.13678e-09	8.21206
Tk1	672.823	0.400227	1.31972	3.12004	0.00180827	0.00566752	2.24661
Tldc1	354.949	0.0751572	1.05348	0.821176	0.411546	0.587204	0.231211
Tle2	8.60174	0.445089	1.3614	1.42953	0.152853	0.27907	0.554287
Tle3	1059.03	0.118152	1.08534	1.40539	0.159906	0.289277	0.538686
Tle4	666.676	0.00156763	1.00109	0.0198021	0.984201	0.991542	0.00368875
Tlk1	2378.3	0.250092	1.18928	3.22934	0.00124078	0.00402322	2.39543
Tlk2	1662.17	0.600538	1.51628	7.09663	1.2784e-12	1.23994e-11	10.9066
Tln1	32957.6	0.181783	1.13429	2.97243	0.00295452	0.00889737	2.05074
Tlr1	569.859	0.653949	1.57347	8.51025	1.73558e-17	2.55105e-16	15.5933
Tlr12	2.70807	1.17976	2.26539	4.15935	3.19151e-05	0.000133581	3.87426
Tlr4	1956.99	0.103389	1.07429	1.01383	0.310662	0.479658	0.319068
Tlr8	102.568	0.805641	1.74792	3.27186	0.00106841	0.00350699	2.45507
Tlr9	529.949	2.37505	5.18754	18.1144	2.45486e-73	4.26719e-71	70.3699
Tm2d1	328.845	0.15726	1.11517	1.55334	0.120341	0.23016	0.63797
Tm4sf19	1170.7	0.623257	1.54035	4.70305	2.56298e-06	1.24505e-05	4.90481
Tm4sf5	6.87087	0.46293	1.37834	1.4307	0.152515	0.27858	0.55505
Tm6sf1	947.683	0.478705	1.39349	6.1173	9.51761e-10	6.97168e-09	8.15666
Tm6sf2	3.35131	0.142967	1.10417	0.390825	0.695927	0.821372	0.0854601
Tm7sf2	83.0598	0.172623	1.12711	1.16832	0.242676	0.400189	0.397735
Tm9sf4	3555.66	0.349526	1.27414	6.19148	5.96017e-10	4.44732e-09	8.3519
Tma16	901.927	1.13413	2.19486	16.675	1.99174e-62	2.65432e-60	59.576
Tmbim1	1715.38	0.442522	1.35898	8.31231	9.38607e-17	1.29846e-15	14.8866
Tmbim4	975.731	0.239936	1.18094	3.52305	0.000426609	0.00150166	2.82343
Tmc4	7.63246	0.0603041	1.04269	0.182748	0.854996	0.921815	0.0353564
Tmc7	0.865763	0.730392	1.65909	2.38163	0.0172361	0.043345	1.36306
Tmc8	34.4201	1.07434	2.10575	5.26377	1.41131e-07	8.06059e-07	6.09363
Tmcc1	452.371	0.116087	1.08379	1.62996	0.103111	0.202992	0.69252
Tmcc2	240.699	0.362908	1.28602	4.14629	3.37904e-05	0.000140987	3.85082
Tmcc3	27.0986	1.00595	2.00827	4.23219	2.31423e-05	9.87437e-05	4.00549
Tmco1	1783.66	0.00518242	1.0036	0.0659392	0.947426	0.97389	0.0114903
Tmco4	627.157	1.14751	2.21531	13.0445	6.83225e-39	3.79915e-37	36.4203
Tmco6	259.033	0.422481	1.34023	4.53944	5.64046e-06	2.61925e-05	4.58182
Tmed1	344.229	0.225574	1.16924	2.08045	0.0374842	0.0857528	1.06675
Tmed5	2085.33	0.0131692	1.00917	0.086061	0.931418	0.965518	0.0152397
Tmeff1	235.012	0.829159	1.77665	7.6017	2.92269e-14	3.30643e-13	12.4806
Tmem100	5.52417	0.499384	1.41361	1.64813	0.099325	0.196917	0.705717
Tmem106a	2885.21	0.579066	1.49388	6.83679	8.09853e-12	7.29561e-11	10.1369
Tmem107	123.966	0.276063	1.21089	2.42269	0.0154061	0.0391767	1.40697
Tmem11	1381.69	0.349241	1.27389	6.28465	3.28589e-10	2.52149e-09	8.59834
Tmem116	97.83	0.222531	1.16678	1.26082	0.207374	0.354473	0.450417
Tmem120a	1998.43	0.380906	1.30216	5.61954	1.91468e-08	1.21584e-07	6.91512
Tmem125	13.2402	0.489059	1.40353	1.54111	0.12329	0.234408	0.630028
Tmem128	518.601	0.257322	1.19526	3.39705	0.000681166	0.00231534	2.63539
Tmem129	531.683	0.45737	1.37304	7.84901	4.19318e-15	5.09244e-14	13.2931
Tmem130	0.681273	0.321745	1.24984	1.38521	0.165987	0.298041	0.525724
Tmem132b	1.14425	0.0719094	1.05111	0.2988	0.765093	0.867559	0.0617008
Tmem134	916.627	0.56116	1.47546	9.18074	4.28131e-20	7.81583e-19	18.107
Tmem140	714.331	1.91918	3.78208	24.6973	1.14232e-134	7.87415e-132	131.104
Tmem151a	83.564	0.0959502	1.06877	0.452184	0.651136	0.789035	0.102904
Tmem156	337.772	0.348631	1.27335	3.79002	0.000150638	0.000571177	3.24323
Tmem161a	794.988	0.351473	1.27586	6.87767	6.08396e-12	5.53566e-11	10.2568
Tmem161b	366.793	0.289273	1.22202	2.46514	0.0136959	0.0353129	1.45207
Tmem163	0.571024	0.112088	1.08079	0.535775	0.592114	0.746586	0.12692
Tmem167b	1759.4	0.206711	1.15405	4.5766	4.72592e-06	2.21868e-05	4.65391
Tmem168	1725.02	0.226461	1.16996	2.46098	0.013856	0.0356796	1.44758
Tmem17	50.0133	0.29313	1.2253	1.81976	0.0687957	0.144929	0.838846
Tmem170	103.399	0.0355434	1.02494	0.199704	0.841712	0.9139	0.0391011
Tmem171	304.287	2.18595	4.55028	16.0704	4.11617e-58	4.7562e-56	55.3227
Tmem173	1351.82	0.973953	1.96422	15.8157	2.42652e-56	2.6799e-54	53.5719
Tmem179	1.00779	0.134041	1.09736	0.35688	0.721182	0.839775	0.0758368
Tmem184a	0.807433	0.117729	1.08503	0.406303	0.68452	0.812901	0.0899625
Tmem192	1496.19	0.285043	1.21845	5.71009	1.12917e-08	7.33101e-08	7.13484
Tmem198	27.2385	0.576353	1.49107	2.53536	0.0112331	0.0296188	1.52843
Tmem202	43.767	0.145954	1.10646	0.883278	0.377086	0.553122	0.257179
Tmem206	1025.79	0.377328	1.29893	6.12289	9.18916e-10	6.73602e-09	8.1716
Tmem209	1460	0.433999	1.35097	5.21415	1.84662e-07	1.03925e-06	5.98328
Tmem211	2.96068	0.714591	1.64102	2.04393	0.0409603	0.0926603	1.03311
Tmem212	1.29425	0.101772	1.07309	0.319649	0.749235	0.857702	0.0666634
Tmem217	20.9134	0.950077	1.93198	4.39114	1.12759e-05	5.01903e-05	4.29938
Tmem219	856.548	0.245049	1.18513	2.95715	0.00310493	0.00931106	2.031
Tmem220	50.556	0.828575	1.77593	4.9872	6.12611e-07	3.22266e-06	5.49179
Tmem222	913.053	0.0249879	1.01747	0.490253	0.623955	0.770452	0.113254
Tmem229b	2452.27	0.317676	1.24632	5.23057	1.68984e-07	9.53697e-07	6.02059
Tmem230	458.323	0.350089	1.27464	4.03605	5.43576e-05	0.000220542	3.65651
Tmem236	3.70511	0.122678	1.08875	0.38159	0.702765	0.826515	0.0827492
Tmem237	382.727	0.464507	1.37985	6.06246	1.34054e-09	9.66371e-09	8.01486
Tmem238	107.223	0.0813521	1.05801	0.523153	0.600868	0.753806	0.12274
Tmem243	221.366	0.755219	1.68789	9.41761	4.61472e-21	9.10644e-20	19.0407
Tmem245	2213.98	0.109302	1.07871	0.837175	0.402494	0.57809	0.238004
Tmem25	21.6509	0.232796	1.17511	0.838171	0.401935	0.577583	0.238386
Tmem253	1.40174	0.0337113	1.02364	0.15953	0.873252	0.932993	0.0301216
Tmem255a	6.94131	1.19325	2.28667	3.54314	0.000395395	0.00139967	2.85397
Tmem256	876.278	0.0372296	1.02614	0.378294	0.705212	0.828026	0.0819559
Tmem259	2575.4	0.059062	1.04179	0.898131	0.369116	0.54491	0.263675
Tmem26	134.425	0.203826	1.15175	0.942496	0.345939	0.520135	0.283884
Tmem263	328.968	0.130314	1.09453	1.03006	0.302982	0.471296	0.326707
Tmem266	0.771819	0.434423	1.35137	1.61722	0.10583	0.207304	0.683391
Tmem267	15.4279	0.492734	1.40711	1.74633	0.0807541	0.165533	0.781116
Tmem29	165.816	0.443946	1.36032	4.89793	9.68525e-07	4.97196e-06	5.30347
Tmem30a	2381.76	0.234168	1.17623	2.52949	0.0114229	0.0300373	1.52234
Tmem33	1306.41	0.174479	1.12856	2.75222	0.00591932	0.0167365	1.77634
Tmem37	19.4696	0.473847	1.38881	1.9237	0.0543922	0.118546	0.926114
Tmem39b	277.478	0.102086	1.07332	1.13696	0.255555	0.415641	0.381281
Tmem40	2.45099	1.21715	2.32488	3.11004	0.0018706	0.00584729	2.23305
Tmem42	135.253	0.0060237	1.00418	0.0556632	0.95561	0.977259	0.00999032
Tmem43	1943.46	0.366096	1.28886	9.32556	1.10403e-20	2.11394e-19	18.6749
Tmem44	12.444	0.0666146	1.04726	0.242267	0.808573	0.89392	0.0487013
Tmem55a	722.619	0.243775	1.18409	3.45276	0.000554881	0.00191474	2.71789
Tmem62	343.409	0.650727	1.56996	5.41297	6.19892e-08	3.71898e-07	6.42958
Tmem63a	522.301	0.0745844	1.05306	0.981989	0.326105	0.497318	0.303366
Tmem65	446.204	0.225506	1.16919	2.32649	0.0199922	0.0495162	1.30525
Tmem67	175.181	0.153364	1.11216	1.25182	0.210634	0.358804	0.445142
Tmem68	945.515	0.450374	1.36639	3.72092	0.000198499	0.000738368	3.13173
Tmem71	36.9175	0.362202	1.28539	1.84794	0.0646117	0.137388	0.86205
Tmem74	76.6046	0.434003	1.35098	1.80675	0.0708007	0.148476	0.828343
Tmem80	238.075	0.336226	1.26245	3.60578	0.000311213	0.0011233	2.9495
Tmem82	4.04527	1.16304	2.23929	3.24954	0.00115591	0.00377189	2.42344
Tmem87a	1391.7	0.230632	1.17335	3.65085	0.000261378	0.000955373	3.01983
Tmem8b	13.9656	0.386454	1.30718	1.36076	0.17359	0.308552	0.510672
Tmem8c	0.826231	0.246227	1.1861	1.20999	0.226284	0.379036	0.421319
Tmem91	11.3725	0.322023	1.25008	1.20544	0.228034	0.381233	0.41881
Tmem94	660.079	0.0727364	1.05171	0.878907	0.379452	0.555532	0.255291
Tmf1	930.371	0.549786	1.46387	5.04915	4.43786e-07	2.38347e-06	5.62279
Tmie	3.69714	0.61878	1.53558	1.74662	0.080704	0.165464	0.781297
Tmigd3	0.999348	0.0497827	1.03511	0.305785	0.759768	0.864119	0.0634262
Tmlhe	468.791	0.324277	1.25204	2.90967	0.00361812	0.0107134	1.97007
Tmod1	145.975	0.152354	1.11138	1.09898	0.271779	0.434768	0.361743
Tmod2	0.613292	0.2257	1.16934	0.694667	0.487264	0.658136	0.181684
Tmod3	2122.37	0.40693	1.32586	6.2648	3.73314e-10	2.84613e-09	8.54575
Tmpo	2537.46	0.27008	1.20587	3.05002	0.00228826	0.00702324	2.15346
Tmprss4	2.67143	1.58495	2.99997	4.90805	9.19842e-07	4.73177e-06	5.32498
Tmsb10	2629.03	1.30007	2.46241	10.1888	2.22482e-24	5.63677e-23	22.249
Tmsb4x	5975.93	0.735022	1.66442	6.28275	3.32627e-10	2.54954e-09	8.59354
Tmub1	370.186	0.095384	1.06835	1.09033	0.275569	0.439319	0.35722
Tmx2	604.025	0.1591	1.11659	2.67715	0.00742513	0.0205267	1.68768
Tmx4	1101.57	0.331349	1.25819	3.54675	0.000390021	0.00138285	2.85922
Tnc	9.62613	1.45312	2.73799	4.26318	2.0154e-05	8.66032e-05	4.06247
Tnf	1884.25	1.34259	2.53607	10.5761	3.84825e-26	1.10686e-24	23.9559
Tnfaip2	7636.3	0.0772117	1.05498	1.23186	0.218	0.368432	0.433642
Tnfaip3	475.784	0.901606	1.86814	5.72431	1.03857e-08	6.76478e-08	7.16975
Tnfaip6	3.83374	2.26046	4.79145	5.282	1.27783e-07	7.33946e-07	6.13434
Tnfrsf10b	180.006	0.342971	1.26837	3.26672	0.00108802	0.00356666	2.44774
Tnfrsf11a	1270.02	0.27554	1.21045	4.10347	4.07005e-05	0.000167546	3.77587
Tnfrsf12a	327.898	1.05236	2.07392	8.03368	9.45906e-16	1.20745e-14	13.9181
Tnfrsf14	86.6482	1.00116	2.0016	5.77639	7.6322e-09	5.04266e-08	7.29734
Tnfrsf18	2.56071	0.608491	1.52466	1.85213	0.0640076	0.13622	0.86576
Tnfrsf1a	1863.5	0.114899	1.0829	1.3468	0.178044	0.314714	0.502084
Tnfrsf1b	1297.59	0.945981	1.9265	8.91248	4.99029e-19	8.34777e-18	17.0784
Tnfrsf21	1.20689	0.0856694	1.06118	0.244215	0.807064	0.892751	0.0492694
Tnfrsf26	742.135	0.63382	1.55167	5.42976	5.64284e-08	3.40272e-07	6.46817
Tnfsf10	3.63092	0.942138	1.92137	2.94704	0.0032083	0.00958511	2.0184
Tnfsf12	416.591	0.0909109	1.06504	0.634287	0.525893	0.692302	0.159704
Tnfsf13	24.9054	0.0925064	1.06622	0.426823	0.669508	0.801986	0.0958332
Tnfsf13b	124.541	1.02157	2.03013	7.64404	2.1051e-14	2.4129e-13	12.6175
Tnfsf14	14.2214	0.0717952	1.05102	0.237479	0.812285	0.895965	0.0477089
Tnfsf15	8.63615	2.59128	6.02633	6.44039	1.19169e-10	9.59401e-10	9.018
Tnfsf18	25.1839	0.797058	1.73755	3.05245	0.00226978	0.00696974	2.15678
Tnfsf8	1.20107	0.0209683	1.01464	0.15348	0.87802	0.935342	0.0290295
Tnip1	2978.01	0.627945	1.54536	8.63987	5.62754e-18	8.57428e-17	16.0668
Tnip2	700.549	0.465733	1.38102	7.20675	5.73048e-13	5.75929e-12	11.2396
Tnn	1.20475	0.101506	1.07289	0.390832	0.695921	0.821372	0.0854601
Tnnc1	23.2149	0.836366	1.78555	3.37052	0.000750267	0.00253171	2.59659
Tnni3	14.0424	0.626004	1.54328	2.22514	0.0260717	0.0626336	1.20319
Tnnt2	1.01295	0.753639	1.68604	2.16631	0.0302873	0.0712537	1.14719
Tnnt3	1.60234	0.143279	1.10441	0.47149	0.637291	0.779884	0.10797
Tnpo1	4653.11	0.491556	1.40596	4.63287	3.6063e-06	1.71806e-05	4.76496
Tnpo2	2477.77	0.526734	1.44066	7.71994	1.16384e-14	1.36934e-13	12.8635
Tns3	8927.61	0.0603797	1.04274	0.751108	0.452588	0.62706	0.202691
Tns4	21.6426	0.926274	1.90036	4.34565	1.38862e-05	6.12228e-05	4.21309
Toe1	582.058	0.182559	1.1349	2.82751	0.00469122	0.0135263	1.86882
Tollip	2518.19	0.366477	1.2892	5.16444	2.41159e-07	1.33799e-06	5.87355
Tom1l1	1822.87	0.486631	1.40117	6.61692	3.66764e-11	3.1053e-10	9.5079
Tomm40l	570.035	0.0750382	1.05339	1.12243	0.261678	0.4226	0.374071
Tomm6	2.83643	0.0772287	1.05499	0.212749	0.831523	0.908215	0.0418114
Tomm70a	3857.72	0.0736085	1.05235	1.1695	0.242204	0.399641	0.39833
Top1	1998.55	0.175632	1.12946	2.12355	0.0337076	0.0782232	1.10666
Top2a	4700.14	1.1351	2.19633	7.35421	1.92054e-13	2.03237e-12	11.692
Top3a	404.613	0.272657	1.20803	3.7515	0.000175776	0.000660235	3.1803
Top3b	1141.19	0.0832669	1.05941	1.3658	0.172001	0.306471	0.513611
Topbp1	2126.64	0.151884	1.11102	1.35457	0.175553	0.311109	0.507088
Topors	1266.86	0.0603101	1.04269	0.794815	0.426721	0.602355	0.220148
Tor1aip1	1986.11	0.218214	1.16329	4.36839	1.25167e-05	5.54539e-05	4.25607
Tox4	2055.82	0.452628	1.36853	10.3494	4.21135e-25	1.11799e-23	22.9516
Tpbg	10.1608	0.952783	1.9356	2.72603	0.00641005	0.017974	1.74535
Tpcn2	533.979	0.0299362	1.02097	0.226161	0.821076	0.902128	0.044732
Tpd52	3041.82	0.262694	1.19972	3.78153	0.000155866	0.000589325	3.22964
Tpgs1	630.826	0.458041	1.37367	4.3365	1.44772e-05	6.36181e-05	4.19642
Tph2	0.540872	0.0963039	1.06903	0.483022	0.62908	0.774218	0.111137
Tpk1	200.63	0.212865	1.15899	1.5563	0.119637	0.229008	0.64015
Tpm2	1.52807	0.0482769	1.03403	0.267319	0.789224	0.881177	0.0549371
Tpm4	5529.03	0.0958749	1.06871	1.28164	0.199968	0.345092	0.462065
Tpmt	58.074	0.0219871	1.01536	0.154895	0.876904	0.934947	0.0292131
Tppp3	6.09607	0.383685	1.30467	1.15222	0.24923	0.407935	0.389409
Tpr	9726.53	0.47961	1.39437	7.4791	7.48323e-14	8.21419e-13	12.0854
Tpst1	565.041	0.247322	1.187	4.36431	1.27522e-05	5.64351e-05	4.24845
Tpst2	968.14	0.157857	1.11563	1.93504	0.052985	0.115921	0.935838
Tpt1	24073.9	0.179948	1.13284	2.57293	0.0100842	0.0269641	1.56921
Tpx2	2532.23	0.934934	1.9118	7.85528	3.98878e-15	4.84716e-14	13.3145
Traf1	392.509	0.666708	1.58745	4.97452	6.54081e-07	3.42998e-06	5.46471
Traf2	761.981	0.0925887	1.06628	1.72714	0.0841421	0.171545	0.765621
Traf3ip2	577.565	0.307227	1.23733	4.91059	9.08012e-07	4.67813e-06	5.32993
Traf3ip3	467.871	0.299057	1.23034	3.48792	0.000486794	0.00169559	2.77068
Traf4	87.5567	0.393592	1.31366	2.70044	0.00692476	0.0192809	1.71487
Traf5	154.409	0.665118	1.5857	6.37776	1.79701e-10	1.42042e-09	8.84758
Traf6	1118.87	0.207527	1.15471	1.86327	0.0624241	0.133404	0.874832
Trafd1	2541.43	1.49549	2.8196	21.8002	2.31103e-105	9.23949e-103	102.034
Traip	304.986	0.924088	1.89748	7.1682	7.59893e-13	7.51622e-12	11.124
Trak1	1520.09	0.00631038	1.00438	0.0828189	0.933996	0.966736	0.0146921
Trap1	3647.95	0.145756	1.10631	1.70104	0.0889358	0.179869	0.745043
Trappc10	2167.85	0.272271	1.20771	4.48596	7.25868e-06	3.31735e-05	4.47921
Trappc2l	1093.07	0.083339	1.05947	1.11746	0.263799	0.425064	0.371546
Trappc3	1404.26	0.0354932	1.02491	0.677382	0.498164	0.667517	0.175538
Trappc6b	868.804	0.219297	1.16417	3.04334	0.00233971	0.00716793	2.14461
Trappc8	1735.74	0.229069	1.17208	2.20677	0.02733	0.0651863	1.18584
Trcg1	0.913155	0.410205	1.32887	1.55242	0.120561	0.230442	0.637438
Trdmt1	226.324	0.411347	1.32993	4.33481	1.45887e-05	6.40517e-05	4.19347
Trem1	1.44265	0.0001424	1.0001	0.046404	0.962988	0.981134	0.0082718
Treml4	16.366	0.961472	1.9473	3.4544	0.000551521	0.00190381	2.72038
Trerf1	3.8192	0.250181	1.18936	0.724363	0.468843	0.642049	0.192432
Trf	1.92174	0.25225	1.19106	0.889811	0.373567	0.549372	0.260134
Trib1	27.3349	0.0945418	1.06773	0.365624	0.714645	0.835229	0.0781943
Trib3	4659.84	0.813159	1.75706	7.92719	2.24155e-15	2.79007e-14	13.5544
Trim12c	348.419	0.130231	1.09447	1.34179	0.179664	0.316977	0.498973
Trim13	119.234	0.128825	1.0934	0.910838	0.36238	0.537468	0.269647
Trim21	241.222	0.608454	1.52462	5.37897	7.49117e-08	4.43699e-07	6.35291
Trim23	273.498	0.239995	1.18099	1.32747	0.184353	0.323521	0.490098
Trim24	428.555	0.566779	1.48121	4.53706	5.70436e-06	2.64632e-05	4.57736
Trim28	4854.08	0.057905	1.04095	1.28002	0.200538	0.345851	0.461111
Trim3	727.601	0.0470634	1.03316	0.507684	0.611675	0.761777	0.118172
Trim30a	1109.97	0.331889	1.25866	2.544	0.0109591	0.0289854	1.53782
Trim30b	3.46799	0.973045	1.96298	2.66125	0.00778521	0.0214243	1.66909
Trim30c	12.1381	0.38374	1.30472	1.35672	0.174872	0.310259	0.508276
Trim30d	10.7877	2.93886	7.66804	7.70881	1.26993e-14	1.48804e-13	12.8274
Trim33	3050.09	0.712718	1.63889	6.52114	6.97738e-11	5.75404e-10	9.24003
Trim34a	43.8371	0.339413	1.26524	1.65438	0.0980499	0.194904	0.710179
Trim34b	50.2217	0.617532	1.53425	3.46977	0.000520911	0.00180437	2.74367
Trim35	4631.46	0.346165	1.27118	6.33292	2.40566e-10	1.87336e-09	8.72738
Trim41	1196.53	0.149294	1.10903	2.45404	0.014126	0.0362936	1.44017
Trim44	2002.02	0.200804	1.14934	3.36805	0.000757014	0.00255275	2.59299
Trim45	430.434	0.37323	1.29525	3.22537	0.0012581	0.0040741	2.38997
Trim46	725.171	0.52299	1.43693	4.06764	4.74907e-05	0.000194338	3.71144
Trim54	1.17031	0.293564	1.22566	1.42629	0.153786	0.280326	0.552337
Trim56	1348.31	0.421856	1.33965	7.47904	7.48687e-14	8.21419e-13	12.0854
Trim59	216.358	0.962398	1.94855	6.44532	1.15359e-10	9.30601e-10	9.03124
Trim68	225.361	0.141161	1.10279	1.53551	0.124658	0.236738	0.625732
Trim69	7.18345	1.82805	3.55058	5.20163	1.97548e-07	1.10802e-06	5.95545
Trim72	1.2128	0.0155893	1.01086	0.0372407	0.970293	0.985104	0.00651804
Triobp	904.531	0.578308	1.4931	8.26395	1.40924e-16	1.92819e-15	14.7149
Trip11	1489.3	0.0859857	1.06141	0.725963	0.467861	0.641068	0.193096
Trip12	7301.39	0.472144	1.38717	5.17368	2.29522e-07	1.27697e-06	5.89382
Trip13	377.488	0.878089	1.83794	8.30276	1.01723e-16	1.40431e-15	14.8525
Trip4	888.228	0.461877	1.37733	7.27846	3.3765e-13	3.47202e-12	11.4594
Trit1	303.864	0.419455	1.33742	4.96557	6.84984e-07	3.58357e-06	5.44568
Trmo	123.058	0.0725649	1.05158	0.660866	0.508698	0.677474	0.169108
Trmt1	2412.29	0.31349	1.24271	5.88962	3.87084e-09	2.64359e-08	7.57781
Trmt10a	404.426	0.667857	1.58871	7.30896	2.69217e-13	2.79567e-12	11.5535
Trmt10b	310.198	0.275057	1.21004	2.92977	0.00339218	0.0101043	1.9955
Trmt10c	943.395	0.302521	1.2333	4.1075	3.99967e-05	0.000164886	3.78281
Trmt11	460.182	0.214265	1.16011	2.44506	0.0144827	0.0370881	1.43077
Trmt13	378.393	0.0945488	1.06773	1.26769	0.204908	0.351356	0.454253
Trmt1l	797.959	0.34055	1.26624	4.32586	1.51938e-05	6.65186e-05	4.17706
Trmt5	361.368	0.244047	1.18431	4.05297	5.05714e-05	0.000206097	3.68593
Trmt6	1549.01	0.170893	1.12576	3.28387	0.00102391	0.00337108	2.47223
Trnau1ap	478.919	0.120119	1.08682	1.48153	0.138465	0.257746	0.588808
Trnt1	1057.4	0.325221	1.25286	4.83894	1.30532e-06	6.59088e-06	5.18106
Troap	291.788	1.35126	2.55135	8.10016	5.48874e-16	7.13393e-15	14.1467
Trp53bp2	456.998	0.417883	1.33597	4.7417	2.11932e-06	1.03964e-05	4.98312
Trp53i13	139.567	0.227293	1.17064	1.61812	0.105637	0.207067	0.683888
Trp53inp1	311.387	0.325062	1.25272	1.93989	0.0523931	0.114802	0.940051
Trpc4	1.13112	0.083684	1.05972	0.303901	0.761203	0.864837	0.063066
Trpc4ap	3487.82	0.00313938	1.00218	0.0758374	0.939548	0.969372	0.0135097
Trpm2	65.7623	0.951107	1.93336	4.77337	1.81172e-06	8.97108e-06	5.04716
Trpm4	198.628	1.0164	2.02286	9.54143	1.40877e-21	2.90622e-20	19.5367
Trpm6	2.65913	0.97404	1.96433	3.05875	0.0022226	0.0068406	2.16491
Trps1	935.579	0.0780921	1.05562	0.839864	0.400985	0.57654	0.23917
Trpv2	4610.35	0.263425	1.20033	6.97772	3.00008e-12	2.81029e-11	10.5512
Tsc1	1123.75	0.147301	1.1075	2.23669	0.0253066	0.0610082	1.21461
Tsc2	1648.21	0.025843	1.01807	0.374236	0.708229	0.830418	0.0807032
Tsc22d2	821.408	0.441515	1.35803	2.94958	0.00318203	0.00952085	2.02132
Tsc22d3	542.86	0.528018	1.44195	6.62126	3.56157e-11	3.02061e-10	9.51991
Tsen54	579.048	0.239827	1.18085	3.86532	0.000110944	0.000429632	3.3669
Tsg101	1440.95	0.0359656	1.02524	0.623465	0.532979	0.69809	0.156089
Tsga10	110.802	0.894225	1.85861	7.61309	2.6761e-14	3.0395e-13	12.5172
Tsga10ip	9.07304	1.33731	2.5268	4.08109	4.48253e-05	0.000183807	3.73564
Tspan3	833.485	0.340866	1.26652	3.92983	8.50062e-05	0.000335958	3.47372
Tspan32	0.813932	0.0360293	1.02529	0.216048	0.82895	0.906742	0.0425162
Tspan33	1.20898	0.483001	1.39765	1.7381	0.0821936	0.168035	0.774599
Tspo	1805.9	0.778902	1.71582	7.79033	6.68333e-15	7.9952e-14	13.0972
Tsr1	1617.94	0.0554071	1.03915	0.906284	0.364785	0.53994	0.267655
Tsr2	480.869	0.062377	1.04418	0.930025	0.352358	0.526864	0.278302
Tsr3	596.955	0.144802	1.10558	1.82764	0.0676029	0.142717	0.845526
Tssc4	933.748	0.00610089	1.00424	0.0671772	0.946441	0.973311	0.0117485
Tsta3	1282.92	0.140471	1.10227	2.54242	0.0110089	0.0291018	1.53608
Tstd2	1343.58	0.349558	1.27417	5.36188	8.23599e-08	4.84228e-07	6.31495
Ttbk1	10.5302	0.0876682	1.06265	0.279231	0.780067	0.87614	0.0574263
Ttc1	1175	0.619511	1.53635	10.572	4.01957e-26	1.15282e-24	23.9382
Ttc14	1421.1	0.089916	1.06431	0.844539	0.398368	0.574103	0.24101
Ttc21a	2.33882	0.0465793	1.03281	0.168446	0.866233	0.928272	0.0323246
Ttc3	2011.96	0.00644681	1.00448	0.0853692	0.931968	0.965787	0.0151185
Ttc37	1484.9	0.254844	1.19321	2.19172	0.0283995	0.0674394	1.17109
Ttc38	181.381	0.190188	1.14091	1.93574	0.0528997	0.115758	0.936447
Ttc39b	1171.6	0.575643	1.49034	4.85986	1.17467e-06	5.97193e-06	5.22388
Ttc39c	19.5878	1.90687	3.74996	7.53141	5.01957e-14	5.56216e-13	12.2548
Ttc7	2943.2	0.268972	1.20495	3.21369	0.00131043	0.00422848	2.37382
Ttc7b	1202.56	0.244511	1.18469	2.87985	0.00397864	0.0116566	1.93343
Ttc9	68.7025	0.0926078	1.0663	0.595943	0.551213	0.713881	0.146374
Ttf1	438.014	0.0604115	1.04276	0.733865	0.463031	0.636788	0.196005
Ttf2	1055.35	0.4601	1.37564	6.11311	9.77085e-10	7.14148e-09	8.14621
Tti2	460.959	0.0641917	1.0455	0.913723	0.360863	0.535945	0.27088
Ttk	340.908	1.04819	2.06794	6.67093	2.54187e-11	2.17704e-10	9.66213
Ttl	458.825	0.0306574	1.02148	0.478392	0.632371	0.776392	0.109919
Ttll11	7.8971	0.612745	1.52917	2.01139	0.0442842	0.0993019	1.00304
Ttll3	126.293	0.0540601	1.03818	0.38578	0.699659	0.824026	0.0840591
Ttll9	2.26992	0.548755	1.46282	1.96041	0.0499484	0.110133	0.958081
Tuba1a	599.711	0.967834	1.9559	10.7124	8.90305e-27	2.6563e-25	24.5757
Tuba1b	1981.78	0.711633	1.63766	6.12822	8.88694e-10	6.52645e-09	8.18532
Tuba8	2.94254	0.603696	1.5196	1.68662	0.0916755	0.184384	0.734276
Tubb2a	378.834	1.36378	2.57359	13.0055	1.13786e-38	6.16415e-37	36.2101
Tubb2b	68.8114	1.13633	2.19821	6.77401	1.25265e-11	1.10749e-10	9.95566
Tubb3	50.383	1.65705	3.15371	6.6925	2.19389e-11	1.89198e-10	9.72308
Tubb4b	2902.47	0.39994	1.31945	5.11676	3.10829e-07	1.70046e-06	5.76943
Tubb5	17234.7	1.06274	2.08889	11.2321	2.83684e-29	9.66073e-28	27.015
Tubb6	2802.76	0.609696	1.52594	6.69198	2.20174e-11	1.89759e-10	9.7218
Tube1	135.233	1.07176	2.102	8.78856	1.5149e-18	2.42651e-17	16.615
Tubg1	928.871	0.306749	1.23692	3.97932	6.91117e-05	0.000276444	3.55839
Tubg2	33.5253	0.497675	1.41194	2.23164	0.0256389	0.0617273	1.20952
Tubgcp2	1276.87	0.595105	1.51058	10.6069	2.76843e-26	8.03208e-25	24.0952
Tubgcp3	1003.91	0.0308818	1.02164	0.373214	0.708989	0.831048	0.0803738
Tubgcp4	1397.57	0.357566	1.28126	5.43006	5.63348e-08	3.39913e-07	6.46863
Tubgcp5	446.646	0.259363	1.19695	2.52833	0.0114607	0.0301182	1.52117
Tusc1	25.5399	1.32315	2.50211	5.64988	1.60563e-08	1.02709e-07	6.98839
Tusc3	999.184	0.128633	1.09326	1.60245	0.109056	0.212513	0.672613
Tvp23a	13.4825	0.0785706	1.05597	0.222317	0.824067	0.903626	0.0440112
Twistnb	677.439	0.231496	1.17405	2.66939	0.00759895	0.0209606	1.6786
Twsg1	1269.41	0.917161	1.8884	8.67196	4.24745e-18	6.56156e-17	16.183
Txk	44.0675	0.440745	1.35731	2.14163	0.0322234	0.0752497	1.1235
Txlnb	16.2801	1.33439	2.52169	4.34504	1.39252e-05	6.13678e-05	4.21206
Txn1	5801.99	0.397011	1.31678	5.1581	2.49473e-07	1.38105e-06	5.85979
Txndc16	527.054	0.00731385	1.00508	0.0812105	0.935275	0.967208	0.0144799
Txndc17	2521.04	0.167146	1.12284	2.54729	0.0108562	0.028778	1.54094
Txndc9	1812.87	0.0566046	1.04002	1.06416	0.287256	0.453139	0.343769
Txnl1	2911.16	0.166547	1.12237	3.06374	0.0021859	0.00673804	2.17147
Txnl4a	637.363	0.0958144	1.06867	1.16997	0.242012	0.39939	0.398603
Txnrd1	6439.87	0.294958	1.22685	2.75183	0.00592638	0.016747	1.77606
Txnrd3	243.558	0.343956	1.26923	3.14395	0.00166685	0.00525473	2.27945
Tymp	8.40709	0.265076	1.2017	0.902796	0.366634	0.541927	0.266059
Tyro3	6.00601	0.528179	1.44211	1.62053	0.105118	0.206254	0.685597
Tyw1	700.77	0.0399969	1.02811	0.669641	0.503087	0.67215	0.172534
Tyw5	208.249	0.868378	1.82561	7.63197	2.31189e-14	2.64083e-13	12.5783
U2af1	1984.02	0.0116739	1.00812	0.184968	0.853254	0.920433	0.0360076
U2af1l4	634.672	0.0786346	1.05602	1.10051	0.271108	0.434077	0.362433
U2surp	2721.64	0.214285	1.16013	2.57375	0.0100604	0.0269185	1.56995
Uaca	598.055	0.411511	1.33008	3.92187	8.78654e-05	0.000346709	3.46003
Uba1	9242.52	0.218633	1.16363	6.3675	1.92137e-10	1.51452e-09	8.81973
Uba2	1987.7	0.0868471	1.06205	1.59182	0.111425	0.21621	0.665124
Uba3	1210.27	0.598147	1.51377	5.99356	2.05297e-09	1.4486e-08	7.83905
Uba52	64.2869	0.314812	1.24385	1.72709	0.0841521	0.171548	0.765614
Uba6	1226.62	0.0778097	1.05541	0.666915	0.504826	0.673978	0.171354
Uba7	1052.05	0.543023	1.45702	7.98739	1.37824e-15	1.73934e-14	13.7596
Ubald2	1778.83	0.351335	1.27574	3.49588	0.000472509	0.00165015	2.78248
Ubap1	2144.28	0.776264	1.71269	15.2657	1.29493e-52	1.25658e-50	49.9008
Ubap2l	7029.78	0.0290177	1.02032	0.582152	0.560465	0.720894	0.142129
Ubash3b	948.481	0.133489	1.09694	2.23005	0.0257439	0.0619327	1.20808
Ubb	6560.51	0.147245	1.10745	1.73984	0.0818866	0.167579	0.77578
Ubc	3046.86	0.342734	1.26816	2.16129	0.0306732	0.0720622	1.14229
Ubd	17.4071	3.8965	14.8923	8.97477	2.83954e-19	4.84734e-18	17.3145
Ube2c	1327.36	0.952485	1.9352	6.44279	1.17296e-10	9.45843e-10	9.02418
Ube2d2a	1095.1	0.0485707	1.03424	0.757588	0.448697	0.623447	0.2052
Ube2d3	6310.88	0.385013	1.30587	5.15119	2.58834e-07	1.43049e-06	5.84452
Ube2e2	328.104	0.822244	1.76815	8.46604	2.53877e-17	3.68021e-16	15.4341
Ube2e3	485.151	0.233128	1.17538	3.18418	0.00145166	0.0046415	2.33334
Ube2i	1991.76	0.00116518	1.00081	0.0285161	0.977251	0.988325	0.00510008
Ube2j2	1184.97	0.34	1.26576	6.51991	7.03476e-11	5.79657e-10	9.23683
Ube2m	3496.16	0.0475538	1.03351	0.730942	0.464815	0.638397	0.194909
Ube2q2	943.06	0.387732	1.30834	3.81906	0.000133961	0.00051163	3.29104
Ube2s	1498.91	0.194359	1.14422	1.95105	0.0510506	0.112217	0.949942
Ube2t	182.197	0.522936	1.43688	3.59895	0.000319504	0.00115017	2.93924
Ube2v1	15.5889	0.364973	1.28786	1.34375	0.179029	0.316204	0.500032
Ube2z	1940.28	0.0520045	1.0367	1.22331	0.221213	0.372602	0.428755
Ube3a	2341.56	0.0390717	1.02745	0.301099	0.763339	0.865964	0.0625001
Ubiad1	758.669	0.0223124	1.01559	0.332525	0.739493	0.851476	0.0698278
Ubl3	2142.19	0.120809	1.08734	1.62499	0.104164	0.204885	0.68849
Ubl4a	1176.31	0.0256429	1.01793	0.465941	0.641258	0.782442	0.106548
Ubl7	1052.77	0.196766	1.14613	4.07413	4.61867e-05	0.000189195	3.72309
Ubn1	1884.04	0.0129373	1.00901	0.215144	0.829655	0.906967	0.0424083
Ubp1	1139.08	0.169424	1.12461	2.56504	0.0103163	0.0274964	1.56072
Ubqln1	3371	0.301934	1.2328	5.62992	1.80291e-08	1.14741e-07	6.94028
Ubqln4	2450.96	0.214352	1.16018	5.17583	2.26906e-07	1.26453e-06	5.89807
Ubr2	3645.07	0.21004	1.15672	3.47923	0.000502853	0.00174575	2.75802
Ubr3	1745.35	0.0231217	1.01616	0.217637	0.827712	0.905998	0.0428727
Ubr4	8169.54	0.239574	1.18064	2.52012	0.0117315	0.0307155	1.51264
Ubr5	5246.62	0.0746839	1.05313	0.78656	0.43154	0.607104	0.216737
Ubr7	1148.01	0.469183	1.38433	5.35007	8.79206e-08	5.14651e-07	6.28849
Ubtd2	36.9467	0.377591	1.29917	2.06598	0.0388303	0.088569	1.05272
Ubxn1	5892.62	0.0523415	1.03695	0.92635	0.354264	0.528923	0.276608
Ubxn4	4157.62	0.367664	1.29026	7.94885	1.88248e-15	2.35634e-14	13.6278
Ubxn7	813.319	0.0531734	1.03754	0.490078	0.624079	0.770463	0.113248
Ubxn8	635.477	0.409117	1.32787	7.03553	1.98503e-12	1.89226e-11	10.723
Uchl1	60.0891	1.82478	3.54252	10.4297	1.81426e-25	4.90095e-24	23.3097
Uchl5	1145.13	0.28837	1.22126	3.97627	7.00061e-05	0.000279772	3.5532
Uckl1	898.11	0.706482	1.63182	10.1119	4.89283e-24	1.20305e-22	21.9197
Ucn2	8.66746	0.893347	1.85748	2.83758	0.00454565	0.0131521	1.88101
Ucp2	10500.9	0.215432	1.16105	2.58967	0.00960692	0.0258469	1.58759
Ucp3	0.54083	0.0179901	1.01255	0.0689387	0.945038	0.972576	0.0120764
Uevld	289.596	0.488862	1.40334	4.02331	5.73848e-05	0.000231976	3.63456
Ufd1l	1225.44	0.164937	1.12112	3.28701	0.00101259	0.00333717	2.47662
Ufsp1	18.9529	0.0450557	1.03172	0.192999	0.84696	0.917018	0.0376221
Uggt2	15.3823	0.0366473	1.02573	0.175983	0.860307	0.925096	0.033813
Ugp2	2132.44	0.4246	1.3422	5.46238	4.69805e-08	2.8528e-07	6.54473
Uhrf1	1276.97	0.347379	1.27225	2.40668	0.0160981	0.0407498	1.38987
Uhrf1bp1	1529.68	0.378782	1.30024	4.79547	1.6229e-06	8.08619e-06	5.09226
Uhrf1bp1l	2803.25	0.5414	1.45538	5.90602	3.50463e-09	2.40996e-08	7.61799
Uhrf2	1677.67	0.828035	1.77527	10.4481	1.49457e-25	4.06483e-24	23.391
Uimc1	1000.43	0.0903654	1.06464	1.57073	0.116246	0.223739	0.650257
Ulbp1	270.639	1.54349	2.91499	10.1543	3.17189e-24	7.906e-23	22.102
Ulk4	77.5556	0.21632	1.16177	1.13117	0.257984	0.418699	0.378099
Umps	752.519	0.0387908	1.02725	0.456001	0.648389	0.787251	0.103887
Unc13a	56.9414	0.119273	1.08619	0.678132	0.497688	0.667143	0.175781
Unc13d	95.4049	2.13482	4.39181	15.0015	7.17558e-51	6.54976e-49	48.1838
Unc93a	0.726976	0.273983	1.20914	1.13242	0.257457	0.418012	0.378811
Unc93b1	10447.2	0.388764	1.30927	7.32224	2.43858e-13	2.54954e-12	11.5935
Unk	420.396	0.262703	1.19972	2.68167	0.00732565	0.0202741	1.69306
Unkl	68.1985	0.294982	1.22687	1.57398	0.115493	0.222525	0.652621
Uox	0.644841	0.346197	1.27121	1.26384	0.206286	0.353113	0.452087
Upf3a	963.443	0.521965	1.43591	8.29495	1.0863e-16	1.49657e-15	14.8249
Upk1a	12.0005	0.509364	1.42342	1.82743	0.0676358	0.142771	0.845361
Upp1	447.371	6.64973	100.408	28.2541	1.26653e-175	1.48929e-172	171.827
Uqcr10	1748.18	0.00521783	1.00362	0.0548808	0.956233	0.977432	0.00991326
Uqcrc2	4569.64	0.0606462	1.04293	1.32677	0.184583	0.323767	0.489767
Urah	6.23688	2.92874	7.61447	6.71134	1.92844e-11	1.67243e-10	9.77665
Urb1	775.993	0.229983	1.17282	2.90681	0.0036514	0.0108023	1.96648
Urm1	1041.62	0.146499	1.10688	1.98986	0.0466059	0.103678	0.984313
Usb1	1456.53	0.58946	1.50468	10.3081	6.47716e-25	1.69919e-23	22.7698
Usf2	1833.15	0.0105467	1.00734	0.14657	0.883471	0.938545	0.0275451
Ushbp1	0.858521	0.163981	1.12037	0.644771	0.519075	0.686809	0.163164
Usp1	1762.04	0.408879	1.32765	4.71337	2.4365e-06	1.18621e-05	4.92584
Usp14	2554.6	0.0613975	1.04348	0.710055	0.47767	0.650142	0.186992
Usp15	3376.47	0.48616	1.40071	7.18677	6.63418e-13	6.60116e-12	11.1804
Usp16	1270.03	0.102196	1.07341	1.75182	0.0798056	0.163975	0.785222
Usp19	2877.51	0.193693	1.14369	3.62325	0.000290919	0.00105391	2.9772
Usp2	524.086	0.556062	1.47025	4.03733	5.40627e-05	0.000219434	3.6587
Usp22	1319.21	0.650421	1.56963	9.2135	3.15655e-20	5.82635e-19	18.2346
Usp25	2496.63	0.569822	1.48434	6.47963	9.19489e-11	7.48574e-10	9.12577
Usp27x	48.0742	0.0679703	1.04824	0.331806	0.740035	0.851953	0.0695844
Usp3	1205.66	0.514911	1.42891	8.64034	5.60439e-18	8.54551e-17	16.0683
Usp30	712.143	0.434101	1.35107	6.54119	6.10295e-11	5.04959e-10	9.29674
Usp31	1269.84	0.270405	1.20615	2.05102	0.0402652	0.0913775	1.03916
Usp32	1538.65	0.19553	1.14514	1.44601	0.148175	0.272195	0.56512
Usp33	1322.8	0.335578	1.26188	3.41426	0.000639565	0.00218396	2.66076
Usp35	177.002	0.483451	1.39808	3.88262	0.000103339	0.000402915	3.39479
Usp36	1211.74	0.0567477	1.04012	0.580449	0.561612	0.721691	0.141649
Usp37	797.042	0.479567	1.39433	5.31347	1.07559e-07	6.22496e-07	6.20586
Usp39	2025.38	0.175256	1.12917	3.62454	0.000289475	0.00104925	2.97912
Usp4	3296.59	0.132426	1.09614	2.89632	0.00377562	0.011127	1.95362
Usp42	333.523	0.0714791	1.05079	0.623975	0.532644	0.697835	0.156247
Usp44	0.523606	0.0519695	1.03668	0.140258	0.888456	0.941339	0.0262541
Usp45	887.422	0.104565	1.07517	0.762933	0.445503	0.620114	0.207528
Usp47	3093.07	0.736182	1.66576	10.6438	1.86397e-26	5.47146e-25	24.2619
Usp53	415.354	0.611995	1.52837	4.39914	1.08678e-05	4.85254e-05	4.31403
Usp6nl	981.377	0.274534	1.2096	3.15202	0.00162148	0.00512788	2.29006
Usp8	3423.13	0.310496	1.24013	4.1401	3.47151e-05	0.000144514	3.84009
Usp9x	5129.05	0.0412283	1.02899	0.305656	0.759866	0.864121	0.0634255
Utp11l	1922.2	0.109017	1.07849	1.75758	0.0788196	0.162366	0.789504
Utp14a	2016.8	0.164802	1.12101	2.86846	0.0041248	0.012039	1.91941
Utp15	1219.15	0.104169	1.07488	2.05598	0.0397849	0.0904776	1.04346
Utp18	1303.9	0.367407	1.29003	7.38637	1.50891e-13	1.61214e-12	11.7926
Utp20	3029.31	0.123873	1.08966	1.89306	0.0583494	0.125934	0.899856
Utp3	1323.22	0.0735008	1.05227	0.863443	0.387894	0.563968	0.248745
Utp6	1854.93	0.216663	1.16204	3.24239	0.00118533	0.0038616	2.41323
Uty	574.801	0.203265	1.1513	1.27892	0.200924	0.346289	0.460561
Uvrag	2188.22	0.26689	1.20321	4.62617	3.72485e-06	1.77074e-05	4.75184
Vapa	2827.12	0.221675	1.16609	4.46689	7.9364e-06	3.60238e-05	4.44341
Vapb	3240.17	0.15479	1.11326	1.75119	0.0799135	0.164141	0.784783
Vars	6745.72	0.131071	1.09511	1.55646	0.119599	0.228958	0.640244
Vash2	57.6255	0.946232	1.92683	5.25377	1.49017e-07	8.47227e-07	6.072
Vasn	1.54776	0.0991773	1.07116	0.31507	0.752708	0.859906	0.065549
Vasp	7714.86	0.155164	1.11355	2.85585	0.00429219	0.0124711	1.9041
Vav1	6054.34	0.570981	1.48553	12.6424	1.23267e-36	6.09927e-35	34.2147
Vav2	465.17	0.0268336	1.01877	0.308181	0.757945	0.863215	0.0638808
Vav3	1330.9	0.0977126	1.07008	0.904327	0.365822	0.540967	0.26683
Vax2	1.06301	0.149223	1.10897	0.514631	0.606811	0.758087	0.120281
Vbp1	553.598	0.0858816	1.06134	0.711036	0.477062	0.649579	0.187368
Vcl	662	0.270341	1.20609	2.37611	0.0174963	0.0439497	1.35704
Vcpip1	1819.31	0.0280193	1.01961	0.245545	0.806035	0.892024	0.0496233
Vcpkmt	500.543	0.745653	1.67673	9.9184	3.46245e-23	8.02021e-22	21.0958
Vdac1	4735.25	0.041559	1.02923	0.590681	0.554734	0.716646	0.144695
Vdac2	11234.1	0.235959	1.17769	5.40348	6.5362e-08	3.90959e-07	6.40787
Vdac3	2499.12	0.0962905	1.06902	1.58551	0.112851	0.218531	0.660486
Vdr	1.47026	0.677933	1.59985	2.05437	0.0399396	0.0907575	1.04212
Vegfa	1298.86	0.782296	1.71987	5.95042	2.67457e-09	1.86568e-08	7.72916
Vegfc	202.914	0.694706	1.61855	4.75814	1.95384e-06	9.62389e-06	5.01665
Vezf1	1206.28	0.273125	1.20842	2.83262	0.00461682	0.013331	1.87514
Vezt	994.616	0.460874	1.37638	8.38689	4.99192e-17	7.08724e-16	15.1495
Vgf	38.6864	1.99466	3.98522	6.73607	1.62726e-11	1.41986e-10	9.84775
Vhl	593.372	0.246103	1.186	3.5241	0.000424927	0.00149653	2.82492
Vil1	4.82131	0.788897	1.72775	2.11772	0.0341984	0.0791508	1.10154
Vim	43446.9	0.953818	1.93699	6.64966	2.93764e-11	2.50848e-10	9.60059
Vipas39	2072.12	0.855682	1.80961	9.85386	6.59629e-23	1.48713e-21	20.8276
Vipr1	2.89534	0.156384	1.11449	0.485041	0.627647	0.773019	0.11181
Vmn2r29	2.10508	0.110115	1.07931	0.315623	0.752288	0.859649	0.0656789
Vmp1	3393.95	0.510965	1.425	7.66338	1.81105e-14	2.08903e-13	12.6801
Vnn3	2.04264	1.1573	2.2304	2.95101	0.00316733	0.0094868	2.02288
Vps11	3992.34	0.365505	1.28833	8.19084	2.59413e-16	3.45481e-15	14.4616
Vps13a	2116.42	0.275021	1.21001	2.70765	0.00677617	0.0189002	1.72353
Vps13b	3213.41	0.0228653	1.01598	0.223948	0.822797	0.902993	0.0443154
Vps16	1895.18	0.464458	1.3798	9.8558	6.47005e-23	1.46199e-21	20.8351
Vps25	19.3839	0.604933	1.52091	2.33821	0.0193764	0.048158	1.31733
Vps26a	4780.27	0.0773794	1.0551	1.55615	0.119673	0.229034	0.640099
Vps33a	3244.12	0.0247987	1.01734	0.640214	0.522033	0.689435	0.161507
Vps35	4434.73	0.177564	1.13097	1.86229	0.0625621	0.133627	0.874105
Vps37a	748.849	0.586164	1.50125	7.89125	2.99176e-15	3.68486e-14	13.4336
Vps37b	701.947	0.134833	1.09797	1.98726	0.0468936	0.104237	0.981978
Vps4b	2591.15	0.00581047	1.00404	0.110556	0.911969	0.953565	0.0206498
Vps50	1530.88	0.0555963	1.03929	0.599418	0.548894	0.711846	0.147614
Vps51	997.576	0.257397	1.19532	3.98801	6.66296e-05	0.000267347	3.57292
Vps52	1637.42	0.120736	1.08729	2.03412	0.0419397	0.0946141	1.02404
Vps54	782.579	0.130142	1.0944	1.78165	0.0748067	0.155559	0.808106
Vps72	2033.06	0.185557	1.13726	3.15604	0.00159925	0.00506481	2.29544
Vrk1	1194.99	0.112995	1.08147	1.54463	0.122436	0.233249	0.632181
Vrk2	706.038	1.48672	2.80252	20.3006	1.26984e-91	3.57522e-89	88.4467
Vsig10l	14.0415	0.61957	1.53642	2.24701	0.0246393	0.0596151	1.22464
Vsig8	36.8231	2.46687	5.52845	10.528	6.42064e-26	1.80012e-24	23.7447
Vta1	1034.61	0.189048	1.14001	3.34478	0.000823481	0.0027629	2.55863
Vti1b	2318.27	0.293873	1.22593	4.99373	5.92252e-07	3.12131e-06	5.50566
Vwa1	8.83047	0.153089	1.11195	0.477217	0.633207	0.776887	0.109642
Vwa5a	5212.02	0.469415	1.38455	5.62815	1.82151e-08	1.15851e-07	6.9361
Vwa7	44.5469	0.0714118	1.05074	0.342596	0.731902	0.846783	0.0722277
Vwa9	1169.14	0.0144638	1.01008	0.297659	0.765963	0.868054	0.0614532
Vwce	2.34576	0.214762	1.16051	0.591097	0.554455	0.716409	0.144839
Wac	2238.86	0.448876	1.36498	4.54939	5.38022e-06	2.50818e-05	4.60064
Wapl	3886.31	0.299751	1.23093	3.22774	0.00124772	0.00404377	2.39321
Wars2	657.944	0.332896	1.25954	5.22941	1.7005e-07	9.59439e-07	6.01798
Wasf1	0.731639	0.046811	1.03298	0.119603	0.904798	0.949756	0.0223881
Wasf2	2539.41	0.0722325	1.05134	0.91529	0.360039	0.535147	0.271527
Wash1	1099.66	0.0351212	1.02464	0.786424	0.431619	0.607131	0.216717
Wbp11	1678.74	0.272861	1.2082	4.56619	4.96659e-06	2.32293e-05	4.63396
Wbp2	2890.91	0.24194	1.18258	3.23573	0.00121333	0.00394445	2.40401
Wbp4	1074.94	0.193791	1.14377	4.11923	3.80136e-05	0.00015723	3.80347
Wdfy1	1281.32	0.563126	1.47747	9.96777	2.1092e-23	4.96618e-22	21.304
Wdr1	7392.57	0.0513823	1.03626	0.810837	0.41746	0.593023	0.226929
Wdr18	1734.37	0.0171741	1.01198	0.192866	0.847064	0.91702	0.0376213
Wdr19	247.118	0.000341769	1.00024	0.00412939	0.996705	0.998007	0.000866274
Wdr20	379.98	0.0993266	1.07127	1.20455	0.228377	0.38171	0.418266
Wdr24	575.492	0.109231	1.07865	1.86352	0.0623897	0.133359	0.874978
Wdr31	5.40803	0.737403	1.66717	2.20623	0.0273678	0.0652608	1.18535
Wdr34	486.399	0.0438551	1.03086	0.463254	0.643183	0.78367	0.105867
Wdr41	1266.79	0.177582	1.13099	3.40185	0.000669313	0.00227854	2.64234
Wdr43	3830.23	0.118276	1.08544	2.5821	0.00981998	0.026335	1.57947
Wdr45b	1175.13	0.257037	1.19502	4.44312	8.86639e-06	3.99998e-05	4.39794
Wdr47	352.348	0.0430713	1.0303	0.456874	0.647762	0.786871	0.104096
Wdr5	1580.8	0.101295	1.07274	2.9104	0.00360964	0.0106915	1.97096
Wdr54	118.933	0.546517	1.46056	4.83075	1.36017e-06	6.8488e-06	5.16439
Wdr55	757.29	0.309586	1.23935	3.77325	0.000161137	0.000608449	3.21578
Wdr59	610.437	0.194654	1.14445	2.71418	0.00664405	0.0185703	1.73118
Wdr62	586.247	0.135237	1.09827	1.32221	0.186097	0.325895	0.486923
Wdr70	527.386	0.220999	1.16554	2.6671	0.00765082	0.0210835	1.67606
Wdr75	2691.27	0.278376	1.21283	3.51937	0.00043257	0.00152023	2.81809
Wdr76	283.173	0.372184	1.29431	2.5763	0.00998634	0.0267453	1.57275
Wdr78	32.5513	0.864996	1.82133	4.62865	3.68055e-06	1.75052e-05	4.75683
Wdr89	331.466	0.0175097	1.01221	0.151502	0.87958	0.935853	0.0287925
Wdr90	181.749	0.326317	1.25381	3.02384	0.00249588	0.00761488	2.11834
Wdr93	7.54551	0.587463	1.5026	1.89454	0.0581535	0.125539	0.901222
Wdsub1	346.362	0.0938321	1.0672	1.25138	0.210795	0.359018	0.444884
Wdtc1	1137.14	0.763022	1.69704	11.1885	4.64298e-29	1.57044e-27	26.804
Wdyhv1	120.556	0.429746	1.347	3.29063	0.000999643	0.00329805	2.48174
Wee1	310.118	0.73313	1.66224	5.32846	9.90479e-08	5.7641e-07	6.23927
Wfdc17	433.16	1.50171	2.83179	10.4365	1.68952e-25	4.57634e-24	23.3395
Wfdc18	3.84032	1.29594	2.45538	3.71155	0.000205992	0.000763825	3.11701
Wfdc3	1.55346	0.136996	1.09961	0.452931	0.650598	0.788669	0.103105
Wfikkn2	1.59176	0.0306686	1.02149	0.0622936	0.950329	0.975009	0.0109913
Wfs1	655.556	0.221079	1.1656	1.75833	0.0786914	0.162153	0.790076
Whamm	435.443	0.170912	1.12577	1.86658	0.0619596	0.132581	0.877518
Whsc1	2050.74	0.744467	1.67536	13.9883	1.83623e-44	1.29247e-42	41.8886
Whsc1l1	1440.78	0.547569	1.46162	6.97973	2.95748e-12	2.77298e-11	10.5571
Wipf2	514.223	0.0632857	1.04484	0.637831	0.523583	0.690589	0.160781
Wnk1	5461.51	0.256758	1.19479	2.9617	0.00305944	0.00918153	2.03709
Wnk2	75.6277	3.26977	9.64492	11.306	1.22528e-29	4.27459e-28	27.3691
Wnt10b	0.648479	0.143529	1.1046	0.581083	0.561185	0.721281	0.141896
Wnt11	0.591179	0.0841216	1.06004	0.398588	0.690197	0.817017	0.0877688
Wnt2b	0.86993	0.258444	1.19619	0.93467	0.349958	0.524255	0.280457
Wnt6	32.6516	1.24387	2.36833	5.75827	8.4982e-09	5.58812e-08	7.25273
Wrn	414.577	0.299338	1.23058	2.8599	0.0042378	0.0123309	1.909
Wsb1	2898.32	0.533175	1.44711	5.87516	4.22432e-09	2.87323e-08	7.54163
Wtap	1185.6	0.0246245	1.01721	0.376859	0.706278	0.828871	0.0815133
Wwc1	146.084	0.226749	1.17019	1.60921	0.10757	0.210136	0.6775
Wwp2	3328.4	0.354513	1.27855	8.59848	8.07773e-18	1.21045e-16	15.9171
Wwtr1	20.4994	0.0544309	1.03845	0.195365	0.845107	0.916027	0.0380916
Xab2	1700.92	0.23646	1.1781	3.97994	6.89321e-05	0.000275811	3.55939
Xaf1	565.429	1.08681	2.12404	10.5614	4.49908e-26	1.28115e-24	23.8924
Xbp1	6321.71	0.25991	1.1974	6.72014	1.81545e-11	1.57855e-10	9.80174
Xcr1	9.08979	1.48053	2.79052	4.80746	1.5286e-06	7.64681e-06	5.11652
Xdh	2564.03	0.290197	1.22281	3.59897	0.000319483	0.00115017	2.93924
Xiap	1405.1	0.0249865	1.01747	0.223538	0.823117	0.903141	0.0442445
Xlr	635.19	0.123032	1.08902	1.18596	0.235636	0.391072	0.407744
Xndc1	66.6435	0.181989	1.13445	1.38827	0.165053	0.296768	0.527583
Xpnpep3	435.504	0.0941463	1.06743	0.865181	0.38694	0.563169	0.249362
Xpo1	3018.36	0.513068	1.42708	4.01963	5.82898e-05	0.000235437	3.62813
Xpo4	795.391	0.531757	1.44569	4.63296	3.60475e-06	1.71785e-05	4.76501
Xpo6	2298.96	0.101087	1.07258	2.10991	0.034866	0.0804724	1.09435
Xrcc1	1577.04	0.556232	1.47042	8.58931	8.74916e-18	1.3091e-16	15.883
Xrcc2	145.747	0.256072	1.19422	2.11953	0.0340453	0.0788331	1.10329
Xrcc3	104.055	0.0462445	1.03257	0.332971	0.739156	0.8513	0.0699172
Xrcc4	396.098	0.0146042	1.01017	0.188573	0.850427	0.918673	0.0368392
Xrn2	3838.43	0.150597	1.11003	2.08112	0.0374232	0.0856329	1.06736
Xrra1	18.5201	0.0754167	1.05367	0.315945	0.752044	0.859491	0.0657586
Xylt1	483.673	0.591085	1.50638	3.59871	0.000319804	0.00115104	2.93891
Xylt2	562.567	0.322154	1.2502	3.52416	0.000424825	0.00149643	2.82494
Yaf2	407.89	0.0279738	1.01958	0.355971	0.721862	0.840127	0.0756551
Yars	4657.38	0.110212	1.07939	2.29526	0.0217182	0.0533089	1.2732
Ybx3	7415.37	0.305601	1.23593	6.11489	9.6623e-10	7.07248e-09	8.15043
Yeats4	984.084	0.204631	1.15239	3.46115	0.00053788	0.00186057	2.73035
Yipf3	1530.54	0.217073	1.16237	1.92846	0.0537981	0.117404	0.930316
Yipf4	787.363	0.252575	1.19133	2.74589	0.00603475	0.0170268	1.76887
Yipf6	889.049	0.121417	1.0878	1.75776	0.0787882	0.162318	0.789632
Yjefn3	11.4675	0.0219064	1.0153	0.0778578	0.937941	0.968661	0.0138281
Yme1l1	2900.13	0.260862	1.19819	3.09889	0.0019425	0.00605215	2.21809
Ypel2	81.2071	0.0603694	1.04273	0.411753	0.68052	0.810124	0.0914486
Ypel5	1120.18	0.144491	1.10534	1.65046	0.0988497	0.196142	0.707428
Ythdc1	953.343	0.146596	1.10695	1.73277	0.0831364	0.169807	0.770045
Ythdc2	520.978	0.676912	1.59871	4.27741	1.89078e-05	8.15111e-05	4.08878
Ythdf3	1945.66	0.115253	1.08316	1.01395	0.310605	0.479608	0.319114
Ywhah	2084.22	0.0652207	1.04625	1.13398	0.256801	0.417212	0.379643
Yy1	1049.12	0.323952	1.25176	4.43314	9.28706e-06	4.17939e-05	4.37889
Zak	1909.93	0.160689	1.11782	2.15815	0.0309158	0.0725616	1.13929
Zbed3	408.808	0.246658	1.18646	2.70542	0.0068219	0.0190195	1.7208
Zbed5	58.0375	0.186981	1.13838	1.21538	0.224221	0.376559	0.424166
Zbp1	740.959	4.90441	29.9485	34.5744	6.12697e-262	3.06195e-258	257.514
Zbtb11	661.981	0.500689	1.41489	3.54329	0.000395174	0.00139914	2.85414
Zbtb17	882.749	0.827139	1.77416	11.9057	1.10468e-32	4.55309e-31	30.3417
Zbtb18	1614.1	0.307064	1.23719	2.56683	0.0102632	0.0273768	1.56262
Zbtb2	328.988	1.06108	2.0865	7.99483	1.29755e-15	1.63854e-14	13.7855
Zbtb21	1347.99	0.65486	1.57446	11.7315	8.78611e-32	3.42367e-30	29.4655
Zbtb22	995.488	0.259228	1.19684	4.59937	4.23777e-06	2.00125e-05	4.6987
Zbtb24	327.921	0.312501	1.24186	4.07339	4.6333e-05	0.000189756	3.72181
Zbtb25	281.246	0.427264	1.34468	4.34717	1.37904e-05	6.08408e-05	4.21581
Zbtb26	229.054	0.390856	1.31117	2.27109	0.0231414	0.0563587	1.24904
Zbtb3	73.5424	0.245989	1.18591	1.75806	0.078738	0.162232	0.789864
Zbtb32	425.7	0.938028	1.91591	8.05288	8.08671e-16	1.03757e-14	13.984
Zbtb33	341.055	0.0330331	1.02316	0.201676	0.84017	0.91292	0.0395671
Zbtb34	372.035	0.337336	1.26342	2.63771	0.00834678	0.0227971	1.64212
Zbtb38	1662.12	0.373336	1.29534	2.82967	0.00465953	0.0134446	1.87145
Zbtb39	326.887	0.1283	1.093	0.869051	0.384819	0.560797	0.251194
Zbtb41	615.13	0.0813813	1.05803	0.663189	0.50721	0.676255	0.16989
Zbtb43	570.518	0.19997	1.14867	2.1928	0.0283215	0.0672703	1.17218
Zbtb44	757.572	0.40477	1.32388	5.09191	3.54474e-07	1.92762e-06	5.71498
Zbtb48	206.189	0.225493	1.16918	2.69823	0.00697097	0.0193945	1.71232
Zbtb5	311.098	0.0939442	1.06728	1.20652	0.227618	0.380792	0.419312
Zbtb6	528.271	0.141648	1.10316	0.975109	0.329506	0.501281	0.299919
Zbtb7b	3713.62	0.647402	1.56634	10.1462	3.44379e-24	8.54111e-23	22.0685
Zc2hc1a	182.178	0.238005	1.17936	2.60898	0.00908116	0.0245613	1.60975
Zc2hc1c	3.08956	0.256574	1.19464	0.770527	0.440987	0.616069	0.21037
Zc3h12a	399.157	1.21424	2.32019	9.42836	4.16532e-21	8.23624e-20	19.0843
Zc3h12c	1032.46	1.03382	2.04744	5.61191	2.00111e-08	1.2679e-07	6.89692
Zc3h13	1120.37	0.223415	1.16749	3.91818	8.92189e-05	0.000351564	3.454
Zc3h14	2983.24	0.379459	1.30085	6.06223	1.34249e-09	9.67428e-09	8.01438
Zc3h15	2105.46	0.444687	1.36102	7.03174	2.03973e-12	1.94163e-11	10.7118
Zc3h18	2311.55	0.315916	1.2448	5.25945	1.44489e-07	8.24531e-07	6.08379
Zc3h6	205.011	0.838026	1.7876	5.32023	1.03638e-07	6.01544e-07	6.22073
Zc3h7a	1956.78	0.109736	1.07903	1.37122	0.170305	0.303992	0.517138
Zc3h7b	1080.62	0.00203533	1.00141	0.0265442	0.978823	0.98909	0.00476416
Zc3h8	118.356	0.360209	1.28361	2.84419	0.00445246	0.0128974	1.8895
Zc3hav1	7753.61	0.741366	1.67176	9.39535	5.70283e-21	1.11328e-19	18.9534
Zc3hc1	886.016	0.0692694	1.04919	0.988247	0.323032	0.493753	0.30649
Zcchc10	139.383	0.34618	1.27119	3.12273	0.0017918	0.00562292	2.25004
Zcchc2	1316.12	0.436918	1.35371	4.13756	3.51012e-05	0.000145938	3.83583
Zcchc24	65.8711	2.08281	4.23633	12.1504	5.71046e-34	2.51436e-32	31.5996
Zcchc4	716.667	0.444962	1.36128	6.02967	1.64294e-09	1.17002e-08	7.93181
Zcchc6	1933.23	0.303789	1.23438	4.6794	2.87722e-06	1.39028e-05	4.8569
Zcchc7	797.891	1.02361	2.033	9.36088	7.90742e-21	1.53168e-19	18.8148
Zcchc8	1250.8	0.717604	1.64445	9.52427	1.66204e-21	3.42165e-20	19.4658
Zcchc9	536.172	0.0557345	1.03939	0.83988	0.400976	0.57654	0.23917
Zcrb1	921.324	0.360407	1.28379	5.32604	1.00378e-07	5.83469e-07	6.23398
Zcwpw1	54.4461	1.01846	2.02576	5.42297	5.86172e-08	3.52196e-07	6.45322
Zcwpw2	1.88254	0.384734	1.30562	1.40299	0.160621	0.290334	0.537102
Zdhhc17	395.218	0.553649	1.46779	5.58074	2.39491e-08	1.50406e-07	6.82273
Zdhhc18	1568.29	0.880052	1.84044	9.74904	1.86219e-22	4.07723e-21	20.3896
Zdhhc2	573.079	0.935553	1.91262	10.6446	1.84836e-26	5.43364e-25	24.2649
Zdhhc21	1350.47	0.00309706	1.00215	0.0407702	0.967479	0.983518	0.00721748
Zdhhc23	10.7814	0.923409	1.89659	3.09979	0.00193659	0.00603654	2.21921
Zdhhc4	513.614	0.0905617	1.06478	1.34219	0.179535	0.316873	0.499114
Zdhhc6	1879.47	0.0371047	1.02605	0.55784	0.576954	0.734562	0.133972
Zeb2	7212.2	0.516041	1.43003	3.44785	0.000565074	0.00194756	2.71051
Zfand2a	2492.08	0.639366	1.55764	9.34416	9.26244e-21	1.78895e-19	18.7474
Zfand2b	681.589	0.308201	1.23816	5.30112	1.15092e-07	6.63982e-07	6.17784
Zfand3	2312.13	0.933944	1.91049	14.4276	3.46752e-47	2.77263e-45	44.5571
Zfand4	91.3796	0.312918	1.24222	2.30263	0.0212998	0.0523975	1.28069
Zfand5	2667.74	0.73826	1.66816	9.47189	2.7482e-21	5.566e-20	19.2545
Zfand6	1142.15	0.140508	1.10229	1.43751	0.150573	0.275796	0.559412
Zfat	386.477	0.533674	1.44761	5.89148	3.82745e-09	2.61829e-08	7.58198
Zfhx2	73.8271	0.128153	1.09289	0.770997	0.440709	0.615755	0.210592
Zfhx3	0.664882	0.00677513	1.00471	0.0372072	0.97032	0.985104	0.00651804
Zfp1	207.8	0.204055	1.15193	2.33167	0.0197182	0.0489101	1.3106
Zfp101	102.484	0.129465	1.09389	0.770466	0.441024	0.616077	0.210365
Zfp11	79.3221	0.184034	1.13606	1.06329	0.28765	0.4535	0.343422
Zfp110	1216.24	0.81562	1.76005	11.5267	9.67837e-31	3.54992e-29	28.4498
Zfp119b	33.8194	0.298964	1.23026	1.67563	0.0938106	0.187922	0.726023
Zfp120	315.967	0.22387	1.16786	2.0937	0.0362869	0.083338	1.07916
Zfp13	2.00745	0.560968	1.47526	1.50402	0.132576	0.248868	0.60403
Zfp131	1071.63	0.391106	1.3114	3.46107	0.000538028	0.00186065	2.73034
Zfp14	28.302	0.0151558	1.01056	0.0813979	0.935125	0.967154	0.0145042
Zfp142	739.718	0.0868112	1.06202	0.941881	0.346254	0.520446	0.283624
Zfp143	608.122	0.732407	1.66141	8.62028	6.67899e-18	1.00993e-16	15.9957
Zfp148	1338.38	0.156423	1.11452	1.56712	0.117087	0.225055	0.647712
Zfp160	217.167	0.482341	1.39701	4.06342	4.83597e-05	0.00019757	3.70428
Zfp174	41.5997	0.131901	1.09574	0.634639	0.525664	0.69213	0.159812
Zfp180	1022.25	0.820683	1.76624	8.88612	6.32807e-19	1.05152e-17	16.9782
Zfp182	179.315	0.317366	1.24605	2.74671	0.00601971	0.0169891	1.76983
Zfp189	132.877	0.218956	1.16389	1.7911	0.0732767	0.152784	0.815921
Zfp202	274.754	0.481561	1.39625	5.2139	1.84907e-07	1.04004e-06	5.98295
Zfp236	1102.54	0.478478	1.39327	4.36912	1.24747e-05	5.52803e-05	4.25743
Zfp24	643.701	0.0527351	1.03723	0.523586	0.600566	0.753606	0.122855
Zfp26	645.341	0.0164245	1.01145	0.150086	0.880697	0.936493	0.0284955
Zfp27	398.687	0.0633891	1.04492	0.846293	0.397389	0.573022	0.241828
Zfp275	474.888	0.142533	1.10384	1.08885	0.27622	0.439983	0.356564
Zfp276	490.597	0.0711802	1.05058	1.00819	0.313365	0.48301	0.316043
Zfp277	749.025	0.286575	1.21974	3.52107	0.000429812	0.00151187	2.82049
Zfp28	159.355	0.292332	1.22462	2.53075	0.0113818	0.0299568	1.5235
Zfp280c	403.72	0.207434	1.15463	1.18617	0.235555	0.39106	0.407757
Zfp280d	490.727	0.480994	1.3957	3.27542	0.00105506	0.00346542	2.46024
Zfp281	570.831	0.512436	1.42646	3.48872	0.000485341	0.00169123	2.7718
Zfp287	308.476	0.466458	1.38171	4.83026	1.36356e-06	6.86418e-06	5.16341
Zfp292	1346.61	0.0194883	1.0136	0.153648	0.877887	0.935342	0.0290295
Zfp317	524.339	0.0165387	1.01153	0.156462	0.875669	0.934377	0.0294778
Zfp318	796.004	0.598676	1.51433	7.26214	3.81023e-13	3.89201e-12	11.4098
Zfp329	184.507	0.117604	1.08493	0.752815	0.451561	0.626115	0.203346
Zfp330	1538.85	0.419145	1.33713	7.06646	1.5894e-12	1.52604e-11	10.8164
Zfp335	937.778	0.0435181	1.03062	0.634318	0.525873	0.692302	0.159704
Zfp341	100.889	0.863318	1.81922	7.28592	3.19477e-13	3.29363e-12	11.4823
Zfp346	2335.8	0.465614	1.38091	6.23835	4.42214e-10	3.34336e-09	8.47582
Zfp35	637.036	0.0574604	1.04063	0.837859	0.40211	0.577681	0.238312
Zfp36	788.641	1.48413	2.79749	13.7431	5.60259e-43	3.65999e-41	40.4365
Zfp367	607.878	0.930913	1.90648	5.24245	1.58457e-07	8.97577e-07	6.04693
Zfp36l1	134.957	0.405213	1.32428	2.8897	0.00385613	0.0113409	1.94535
Zfp36l2	2275.53	1.16231	2.23815	8.11882	4.70729e-16	6.14622e-15	14.2114
Zfp382	184.041	1.06102	2.0864	6.90972	4.85624e-12	4.45917e-11	10.3507
Zfp383	90.4646	0.151147	1.11045	1.0159	0.309675	0.478837	0.319812
Zfp384	1513.1	0.555912	1.4701	8.85836	8.11989e-19	1.33374e-17	16.8749
Zfp385b	0.648093	0.0319054	1.02236	0.169988	0.86502	0.927917	0.0324907
Zfp397	762.594	0.313987	1.24314	3.31323	0.000922253	0.00306447	2.51365
Zfp40	102.271	0.101674	1.07302	0.573982	0.56598	0.725625	0.139288
Zfp407	842.041	0.010599	1.00737	0.129284	0.897133	0.94577	0.0242146
Zfp408	420.819	0.0608236	1.04306	0.86303	0.388121	0.564165	0.248594
Zfp420	194.801	0.735611	1.6651	6.16702	6.95904e-10	5.16566e-09	8.28687
Zfp426	344.457	0.392647	1.3128	5.04964	4.42647e-07	2.37799e-06	5.62379
Zfp433	9.60015	0.305824	1.23612	1.00775	0.313572	0.483219	0.315856
Zfp438	70.3677	0.375888	1.29764	2.50564	0.0122231	0.0319064	1.49612
Zfp445	1204.88	0.0950748	1.06812	1.21034	0.226147	0.37887	0.421509
Zfp449	51.1572	0.358696	1.28227	2.02454	0.042915	0.096607	1.01499
Zfp451	1001.69	0.0887525	1.06345	0.99889	0.317848	0.487552	0.311979
Zfp455	47.2216	0.455565	1.37132	2.09512	0.0361602	0.0830949	1.08043
Zfp458	83.531	0.272986	1.20831	1.49514	0.134878	0.252407	0.597899
Zfp46	543	0.114487	1.08259	1.64176	0.100641	0.199049	0.70104
Zfp462	756.348	0.594508	1.50996	4.81388	1.48028e-06	7.41811e-06	5.12971
Zfp473	23.1066	0.196575	1.14597	0.878106	0.379886	0.555843	0.255048
Zfp493	13.4722	0.4253	1.34285	1.59073	0.11167	0.216621	0.6643
Zfp503	240.335	1.17644	2.26018	10.9213	9.11421e-28	2.90579e-26	25.5367
Zfp51	247.545	0.891063	1.85454	4.95278	7.31614e-07	3.80958e-06	5.41912
Zfp511	580.972	0.541591	1.45558	8.20399	2.32544e-16	3.11565e-15	14.5065
Zfp512	584.282	0.288473	1.22135	4.68696	2.7729e-06	1.34149e-05	4.87241
Zfp513	812.91	0.606777	1.52285	8.16178	3.30121e-16	4.3645e-15	14.3601
Zfp516	386.703	0.0050706	1.00352	0.0434933	0.965308	0.982397	0.0077128
Zfp518a	629.764	0.430838	1.34802	2.74274	0.00609286	0.0171715	1.76519
Zfp524	90.2117	0.234816	1.17676	1.82322	0.0682693	0.143895	0.841953
Zfp526	246.121	0.039754	1.02794	0.363082	0.716544	0.83647	0.0775498
Zfp53	140.718	0.241533	1.18225	1.76432	0.0776778	0.160361	0.7949
Zfp54	72.9669	0.0713916	1.05073	0.454377	0.649557	0.788108	0.103414
Zfp541	12.7742	0.0265439	1.01857	0.0932224	0.925727	0.962213	0.0167288
Zfp553	246.408	0.205452	1.15305	2.87837	0.00399732	0.0117028	1.93171
Zfp558	30.4106	0.302577	1.23335	1.42192	0.155048	0.282202	0.549441
Zfp563	49.6331	0.0558613	1.03948	0.315531	0.752359	0.859654	0.0656762
Zfp574	427.152	0.325947	1.25349	4.42948	9.44592e-06	4.24801e-05	4.37181
Zfp592	800.91	0.540848	1.45483	7.50425	6.17832e-14	6.80842e-13	12.167
Zfp593	396.735	0.327543	1.25487	4.07778	4.54682e-05	0.000186362	3.72964
Zfp597	254.363	0.566226	1.48065	4.21457	2.50258e-05	0.000106349	3.97327
Zfp598	1832.44	0.327302	1.25467	3.41881	0.000628956	0.00215104	2.66735
Zfp599	31.6962	0.349903	1.27448	1.62766	0.103596	0.203868	0.690651
Zfp60	158.634	0.0199865	1.01395	0.198333	0.842785	0.914717	0.038713
Zfp605	107.882	0.391784	1.31202	2.89214	0.00382624	0.0112646	1.94828
Zfp608	228.983	0.173276	1.12762	1.03116	0.302467	0.470934	0.32704
Zfp617	145.65	0.384872	1.30574	3.24097	0.00119125	0.00387898	2.41128
Zfp618	1.22037	0.605367	1.52137	2.1657	0.0303345	0.071348	1.14662
Zfp619	67.4121	0.230696	1.1734	1.41949	0.155756	0.283232	0.547858
Zfp62	917.696	0.646398	1.56526	6.88956	5.59654e-12	5.10611e-11	10.2919
Zfp622	1578.04	0.189972	1.14074	3.20832	0.00133512	0.00429774	2.36676
Zfp623	338.249	0.0751176	1.05345	0.982536	0.325836	0.497021	0.303625
Zfp626	183.698	0.0809415	1.05771	0.694909	0.487112	0.657997	0.181776
Zfp628	336.069	0.402835	1.3221	3.16968	0.00152609	0.00485696	2.31364
Zfp639	954.483	0.863377	1.81929	13.4531	2.95193e-41	1.79906e-39	38.745
Zfp647	37.3265	0.487574	1.40209	2.76901	0.00562277	0.0159749	1.79656
Zfp65	218.501	0.354038	1.27813	3.11099	0.00186461	0.00583127	2.23424
Zfp653	271.575	0.233099	1.17536	2.45824	0.0139618	0.0359152	1.44472
Zfp654	320.911	0.164754	1.12097	1.43257	0.15198	0.277805	0.55626
Zfp655	1288.91	0.191526	1.14197	1.66863	0.0951909	0.190059	0.721112
Zfp661	123.572	0.201066	1.14955	1.87905	0.0602373	0.129478	0.887804
Zfp664	843.709	0.249017	1.1884	2.82629	0.00470903	0.0135717	1.86736
Zfp677	33.3907	0.0042062	1.00292	0.023792	0.981019	0.990069	0.0043347
Zfp68	732.544	0.468272	1.38345	5.21399	1.84821e-07	1.03984e-06	5.98303
Zfp689	97.3911	0.314871	1.2439	2.40504	0.0161706	0.0409127	1.38814
Zfp69	99.435	0.0412507	1.02901	0.358977	0.719613	0.838681	0.0764032
Zfp691	157.017	0.39055	1.31089	4.00103	6.30667e-05	0.00025351	3.59601
Zfp692	187.305	0.364427	1.28737	3.46104	0.000538089	0.00186065	2.73034
Zfp7	259.608	0.2507	1.18978	2.63879	0.00832027	0.0227278	1.64344
Zfp703	219.32	0.291644	1.22403	2.06232	0.0391771	0.0892887	1.0492
Zfp707	131.225	0.021332	1.0149	0.194231	0.845995	0.916466	0.0378837
Zfp712	43.9186	0.191568	1.142	0.992918	0.32075	0.491061	0.308864
Zfp719	290.094	0.271003	1.20665	2.9469	0.00320975	0.00958799	2.01827
Zfp729a	301.396	0.254116	1.1926	1.67982	0.0929926	0.186489	0.729347
Zfp729b	270.627	0.212668	1.15883	1.4658	0.142703	0.263987	0.578418
Zfp738	157.432	0.104478	1.07511	0.680735	0.496039	0.665835	0.176633
Zfp74	190.465	0.0654022	1.04638	0.791312	0.428762	0.604439	0.218647
Zfp747	182.814	0.024429	1.01708	0.246885	0.804997	0.89148	0.0498886
Zfp748	167.08	0.132617	1.09628	1.03137	0.302365	0.470846	0.327121
Zfp750	1.76209	0.082438	1.05881	0.293208	0.769363	0.869918	0.0605216
Zfp758	75.1232	0.466237	1.3815	2.34612	0.0189702	0.0472798	1.32532
Zfp760	232.437	0.165797	1.12179	1.00804	0.313433	0.483078	0.315983
Zfp768	478.545	0.457722	1.37337	6.81784	9.24217e-12	8.27737e-11	10.0821
Zfp771	191.598	0.117363	1.08475	1.01878	0.308309	0.477352	0.321161
Zfp772	56.7728	0.13297	1.09655	0.868537	0.3851	0.561049	0.250999
Zfp775	91.051	0.212149	1.15841	1.61022	0.107349	0.209828	0.678136
Zfp777	670.379	0.181054	1.13371	2.51289	0.0119746	0.0312945	1.50453
Zfp78	32.0822	0.236484	1.17812	1.21198	0.225518	0.378229	0.422245
Zfp784	78.8223	0.227869	1.1711	1.67586	0.0937658	0.187852	0.726183
Zfp787	580.552	0.35104	1.27548	7.22711	4.9339e-13	4.9888e-12	11.302
Zfp791	6.02932	0.404046	1.32321	1.28481	0.198859	0.343786	0.463712
Zfp800	659.281	0.193367	1.14343	1.4334	0.151743	0.277524	0.556699
Zfp808	17.9884	0.18603	1.13763	0.640422	0.521898	0.689358	0.161555
Zfp809	599.339	0.22763	1.17091	2.67706	0.00742704	0.0205291	1.68763
Zfp81	157.883	0.20066	1.14922	1.48106	0.13859	0.257941	0.58848
Zfp811	2.88856	1.14264	2.20785	3.07145	0.00213024	0.00658169	2.18166
Zfp820	0.740134	0.298417	1.22979	0.993239	0.320593	0.490859	0.309043
Zfp821	127.042	0.685727	1.60851	5.72395	1.04077e-08	6.77687e-08	7.16897
Zfp839	283.559	0.00580527	1.00403	0.0641598	0.948843	0.974237	0.0113353
Zfp84	444.63	0.0541388	1.03824	0.538896	0.589959	0.744927	0.127886
Zfp846	139.291	0.185333	1.13708	1.56654	0.117222	0.22525	0.647335
Zfp850	146.979	0.796898	1.73736	5.70075	1.19282e-08	7.7215e-08	7.1123
Zfp865	562.492	0.0684252	1.04857	0.785408	0.432215	0.60755	0.216418
Zfp867	82.0944	0.305337	1.23571	2.14212	0.032184	0.0751783	1.12391
Zfp868	289.612	0.472797	1.3878	5.18443	2.16672e-07	1.21087e-06	5.9169
Zfp869	286.759	0.457531	1.37319	4.38763	1.14593e-05	5.09842e-05	4.29256
Zfp871	582.998	0.246629	1.18643	1.0565	0.290738	0.45728	0.339818
Zfp873	48.9034	0.02575	1.01801	0.142751	0.886487	0.940199	0.0267802
Zfp874a	106.055	0.345882	1.27093	1.86584	0.062064	0.13279	0.876834
Zfp874b	155.699	0.0647732	1.04592	0.53087	0.595509	0.749306	0.125341
Zfp90	253.78	0.356083	1.27995	4.18921	2.79925e-05	0.000118095	3.92777
Zfp91	4049.7	0.402068	1.3214	4.28138	1.85741e-05	8.01764e-05	4.09595
Zfp93	73.8442	0.391523	1.31178	2.61164	0.00901095	0.0244011	1.61259
Zfp930	300.558	0.252844	1.19155	2.45487	0.0140934	0.0362258	1.44098
Zfp932	89.0817	0.222987	1.16715	1.43453	0.15142	0.277036	0.557464
Zfp934	6.25064	0.992933	1.99023	2.97548	0.00292526	0.00881724	2.05467
Zfp935	59.7896	0.451764	1.36771	2.41402	0.0157774	0.0400293	1.39762
Zfp94	100.906	0.0446915	1.03146	0.380494	0.703579	0.826985	0.0825021
Zfp940	34.7477	0.097269	1.06975	0.522982	0.600987	0.753806	0.12274
Zfp941	0.554879	0.203274	1.15131	1.01704	0.309133	0.478184	0.320405
Zfp942	188.536	0.0505145	1.03563	0.329077	0.742097	0.853098	0.069001
Zfp945	342.52	1.00057	2.00079	5.3679	7.96608e-08	4.69601e-07	6.32827
Zfp947	7.96674	0.313641	1.24284	0.91983	0.357662	0.532563	0.273629
Zfp948	192.457	1.30065	2.46339	8.17835	2.87765e-16	3.81967e-15	14.418
Zfp953	111.028	0.131184	1.09519	0.929751	0.3525	0.526918	0.278257
Zfp954	270.026	0.149782	1.1094	1.91039	0.0560826	0.121739	0.914572
Zfp955a	64.6552	0.144441	1.1053	0.700956	0.48333	0.654592	0.18403
Zfp956	214.839	0.265816	1.20232	2.70782	0.0067726	0.0188979	1.72359
Zfp959	88.3635	0.165506	1.12156	1.26972	0.204183	0.350324	0.45553
Zfp960	2.73693	0.741142	1.6715	2.12498	0.0335881	0.0779748	1.10805
Zfp964	129.011	0.34349	1.26882	2.17767	0.0294307	0.0694429	1.15837
Zfp97	33.3964	1.32002	2.4967	5.82202	5.81413e-09	3.88321e-08	7.41081
Zfp978	2.80418	0.323716	1.25155	1.66019	0.096876	0.19296	0.714532
Zfp979	4.88643	0.719563	1.64668	2.12882	0.0332693	0.0773859	1.11134
Zfp983	57.887	0.30873	1.23862	1.86732	0.0618565	0.132389	0.878149
Zfp984	149.05	0.678648	1.60064	4.6746	2.94525e-06	1.42246e-05	4.84696
Zfp991	0.752623	0.161357	1.11834	0.69299	0.488316	0.659067	0.181071
Zfp992	0.728379	0.16715	1.12284	0.768201	0.442368	0.617244	0.209543
Zfp993	1.05245	0.150918	1.11028	0.701611	0.482922	0.654297	0.184225
Zfp994	219.914	0.347279	1.27216	2.82249	0.00476523	0.0137218	1.86259
Zfp995	54.8652	0.326241	1.25374	1.69271	0.0905103	0.182426	0.738913
Zfr	2247.46	0.00671528	1.00467	0.053663	0.957204	0.977797	0.00975149
Zfr2	56.7761	1.15906	2.23312	6.274	3.51878e-10	2.68886e-09	8.57043
Zfx	886.814	0.335375	1.2617	3.11935	0.0018125	0.00567899	2.24573
Zfyve1	688.014	0.150391	1.10987	2.24433	0.0248112	0.0599874	1.22194
Zfyve16	993.669	0.543628	1.45763	4.7011	2.58764e-06	1.25581e-05	4.90108
Zfyve9	136.31	0.182483	1.13484	1.40913	0.158797	0.287757	0.540974
Zgpat	502.966	0.0893476	1.06389	1.29124	0.196619	0.340738	0.467579
Zgrf1	292.147	0.481633	1.39632	3.96251	7.41644e-05	0.000295328	3.5297
Zhx2	6.74815	0.900402	1.86659	2.76773	0.00564485	0.0160217	1.79529
Zic2	118.837	0.0236317	1.01652	0.154953	0.876858	0.934947	0.0292131
Zic5	17.2911	0.508618	1.42269	1.80197	0.0715507	0.149702	0.824771
Zkscan17	1168.24	0.27137	1.20695	3.31564	0.000914336	0.00304119	2.51696
Zkscan6	325.578	0.676318	1.59806	8.82303	1.11408e-18	1.8062e-17	16.7432
Zmat1	56.869	0.737755	1.66758	3.71575	0.000202602	0.00075237	3.12357
Zmiz1	3111.79	0.0824398	1.05881	0.638494	0.523152	0.690332	0.160942
Zmym1	269.353	0.156493	1.11457	1.68104	0.0927549	0.186106	0.73024
Zmym2	1021.03	0.182876	1.13514	1.67194	0.0945362	0.189053	0.723415
Zmym4	841.121	0.209761	1.1565	3.00853	0.00262515	0.00798369	2.0978
Zmym5	341.332	0.236992	1.17853	2.76693	0.00565869	0.0160541	1.79441
Zmym6	268.864	0.512369	1.42639	3.08879	0.00200975	0.00623736	2.205
Zmynd10	11.2686	1.52265	2.87319	5.09314	3.52182e-07	1.91568e-06	5.71768
Zmynd12	1.3367	0.0299037	1.02094	0.0770728	0.938566	0.968951	0.0136982
Zmynd15	34.3626	1.93487	3.82344	7.5767	3.54446e-14	3.97809e-13	12.4003
Znfx1	2542.88	0.0498679	1.03517	0.661999	0.507972	0.676912	0.169468
Znhit6	385.188	0.0365894	1.02569	0.443914	0.657105	0.793352	0.100534
Znrf1	953.069	0.0563738	1.03985	0.670211	0.502723	0.671844	0.172732
Znrf3	153.588	0.0897012	1.06415	0.672703	0.501137	0.67053	0.173582
Zpr1	1990.22	0.614171	1.53068	8.48379	2.17984e-17	3.17833e-16	15.4978
Zranb1	749.052	0.409483	1.32821	5.63434	1.75727e-08	1.12086e-07	6.95045
Zranb2	1501.18	0.385756	1.30654	4.92209	8.5625e-07	4.42857e-06	5.35374
Zranb3	508.38	0.700234	1.62477	5.63254	1.77579e-08	1.13123e-07	6.94645
Zrsr2	645.402	0.505888	1.42	5.36907	7.91454e-08	4.66701e-07	6.33096
Zscan12	188.487	0.431383	1.34853	4.16519	3.11096e-05	0.000130483	3.88445
Zscan18	1.5531	0.013844	1.00964	0.0387126	0.96912	0.984435	0.00681289
Zscan2	63.7238	0.295619	1.22741	1.7678	0.0770943	0.159404	0.797502
Zscan20	226.202	0.395867	1.31573	4.96075	7.02214e-07	3.66412e-06	5.43603
Zscan25	281.891	0.131665	1.09556	1.56361	0.117909	0.226199	0.64551
Zscan26	1302.57	0.156516	1.11459	1.74957	0.0801934	0.164586	0.783608
Zscan29	867.098	0.574757	1.48943	6.51947	7.05556e-11	5.81132e-10	9.23573
Zswim4	786.913	0.540357	1.45433	5.75055	8.89554e-09	5.8398e-08	7.2336
Zswim6	281.537	0.135673	1.09861	0.92587	0.354514	0.529216	0.276367
Zswim8	2474.11	0.0432199	1.03041	0.595778	0.551323	0.713931	0.146344
Zufsp	255.329	1.02615	2.03658	8.40342	4.33661e-17	6.18764e-16	15.2085
Zwilch	411.106	1.59743	3.02604	11.9843	4.29457e-33	1.80734e-31	30.743
Zwint	1614.08	0.0926223	1.06631	1.40134	0.161113	0.29104	0.536047
Zxdb	33.3069	0.123029	1.08902	0.544469	0.586119	0.742328	0.129404
Zxdc	603.828	0.401835	1.32119	5.41088	6.27162e-08	3.76034e-07	6.42477
Zyg11a	2.23284	0.235773	1.17754	0.737554	0.460785	0.634636	0.197475
Zyg11b	2746.86	0.446508	1.36274	3.56212	0.000367877	0.00130945	2.88291
Zyx	1527.22	0.963286	1.94975	9.26515	1.94798e-20	3.67013e-19	18.4353
Zzz3	1715.48	0.300962	1.23197	3.70933	0.000207805	0.000770262	3.11336
March8	2762.09	-0.271353	1.20694	-3.39296	0.000691417	0.00234898	2.62912
March9	524.671	-1.15616	2.22863	-9.15725	5.32347e-20	9.66541e-19	18.0148
March11	8.64	-0.514493	1.42849	-1.73075	0.0834963	0.17042	0.76848
Sept2	5316.43	-0.196705	1.14608	-2.75904	0.00579714	0.0164189	1.78465
Sept5	156.154	-1.50712	2.84242	-5.31572	1.06234e-07	6.15543e-07	6.21074
Sept11	4630.87	-0.385331	1.30616	-3.39978	0.000674407	0.0022947	2.63927
0610007P14Rik	852.509	-0.64289	1.56145	-7.58931	3.21622e-14	3.62414e-13	12.4408
0610009B22Rik	191.661	-0.398619	1.31825	-4.65156	3.29437e-06	1.57962e-05	4.80145
0610010K14Rik	9.73982	-0.0670014	1.04754	-0.238281	0.811663	0.895811	0.0477835
0610012G03Rik	867.649	-0.227951	1.17117	-2.24194	0.0249656	0.0603168	1.21956
0610030E20Rik	613.747	-0.0165591	1.01154	-0.193898	0.846256	0.916643	0.0377997
1110004F10Rik	2346.27	-0.259696	1.19723	-5.35816	8.4073e-08	4.94009e-07	6.30626
1110008F13Rik	1956.1	-0.300783	1.23181	-3.63105	0.000282275	0.00102426	2.98959
1110008L16Rik	407.594	-0.388552	1.30908	-5.50858	3.61744e-08	2.21818e-07	6.654
1110008P14Rik	1068.47	-0.233672	1.17582	-2.5309	0.0113772	0.0299486	1.52362
1110012L19Rik	235.597	-0.262018	1.19916	-2.63393	0.00844025	0.0230178	1.63794
1110032A03Rik	291.143	-0.0268689	1.0188	-0.278257	0.780815	0.876624	0.0571864
1110034G24Rik	121.231	-0.470498	1.38559	-3.67759	0.000235447	0.000866136	3.06241
1110051M20Rik	241.895	-0.152869	1.11178	-1.82477	0.068036	0.143525	0.843073
1110059G10Rik	242.203	-0.311456	1.24096	-3.50177	0.000462173	0.00161603	2.79155
1110065P20Rik	319.596	-0.242631	1.18315	-2.84428	0.00445122	0.0128956	1.88956
1190002N15Rik	209.8	-0.99821	1.99752	-5.94346	2.7907e-09	1.93971e-08	7.71226
1190005I06Rik	8.20894	-1.13381	2.19437	-3.5991	0.000319319	0.00114992	2.93933
1190007I07Rik	98.4405	-0.467657	1.38286	-3.62654	0.000287248	0.00104155	2.98232
1500011B03Rik	434.848	-0.268428	1.20449	-3.12114	0.00180154	0.00565082	2.24789
1500011K16Rik	595.598	-0.179255	1.1323	-1.99403	0.0461487	0.102839	0.98784
1600002K03Rik	157.246	-0.475801	1.39069	-4.49857	6.84124e-06	3.14094e-05	4.50294
1600012H06Rik	486.19	-0.421965	1.33975	-5.35355	8.62465e-08	5.06037e-07	6.29582
1600014C23Rik	0.948686	-0.20669	1.15404	-0.738866	0.459988	0.633975	0.197928
1700001C19Rik	5.61909	-0.176386	1.13005	-0.562637	0.573682	0.731989	0.135495
1700001O22Rik	1.35493	-0.145452	1.10608	-0.532089	0.594664	0.748809	0.125629
1700003E16Rik	10.7923	-0.106638	1.07672	-0.353816	0.723476	0.841305	0.0750463
1700003F12Rik	83.8002	-0.460167	1.3757	-2.99356	0.00275743	0.00835548	2.07803
1700007K09Rik	0.93174	-0.0484191	1.03413	-0.129838	0.896695	0.945557	0.0243122
1700008O03Rik	5.14668	-0.712107	1.63819	-2.17323	0.029763	0.0701277	1.15411
1700010I14Rik	86.0144	-0.116196	1.08387	-0.98047	0.326854	0.498156	0.302635
1700013F07Rik	4.27825	-0.501291	1.41548	-1.41761	0.156306	0.283972	0.546724
1700019D03Rik	27.0623	-0.436557	1.35337	-1.75133	0.0798882	0.164116	0.784849
1700021F05Rik	637.385	-0.0682992	1.04848	-0.854267	0.392957	0.56885	0.245002
1700022I11Rik	13.6691	-0.590644	1.50592	-1.73621	0.0825273	0.168597	0.77315
1700025G04Rik	484.108	-0.294833	1.22674	-3.53515	0.000407543	0.00143987	2.84168
1700028J19Rik	16.4118	-0.166965	1.12269	-0.606619	0.544104	0.707699	0.150151
1700029H14Rik	0.65492	-0.0545182	1.03851	-0.254326	0.799243	0.888196	0.0514911
1700029I15Rik	20.0852	-0.693331	1.61701	-2.98029	0.00287977	0.00869587	2.06069
1700037C18Rik	130.004	-0.342371	1.26784	-2.9081	0.00363626	0.0107608	1.96816
1700064H15Rik	0.810116	-0.00642615	1.00446	-0.046334	0.963044	0.981134	0.0082718
1700066M21Rik	155.579	-0.0946075	1.06777	-0.681723	0.495414	0.665434	0.176895
1700067K01Rik	4.277	-0.0811386	1.05785	-0.280071	0.779423	0.876008	0.0574921
1700088E04Rik	101.917	-0.633099	1.55089	-5.06594	4.06385e-07	2.19498e-06	5.65857
1700092M07Rik	1.68628	-0.755428	1.68813	-2.58786	0.00965739	0.0259547	1.58578
1700102P08Rik	4.11414	-0.5846	1.49962	-1.77135	0.0765032	0.15846	0.80008
1700109H08Rik	39.1317	-0.371449	1.29365	-1.4588	0.144619	0.266692	0.57399
1700123O20Rik	852.406	-0.318361	1.24691	-4.006	6.17562e-05	0.000248492	3.60469
1810009A15Rik	8.75432	-0.0784336	1.05587	-0.249405	0.803047	0.890443	0.0503936
1810011H11Rik	452.146	-1.29509	2.45393	-12.9884	1.42374e-38	7.63017e-37	36.1175
1810022K09Rik	681.537	-0.54838	1.46244	-5.529	3.22059e-08	1.99071e-07	6.70099
1810024B03Rik	30.4633	-0.600217	1.51595	-3.0782	0.00208257	0.00644337	2.19089
1810026J23Rik	820.394	-0.627761	1.54517	-9.98709	1.73609e-23	4.1463e-22	21.3823
1810030O07Rik	1231.31	-0.101115	1.0726	-2.02267	0.0431075	0.0970185	1.01315
1810058I24Rik	940.573	-0.438614	1.3553	-5.04284	4.58683e-07	2.45688e-06	5.60962
2010107E04Rik	957.928	-0.232865	1.17517	-2.09585	0.0360957	0.0829752	1.08105
2010107G23Rik	1.04096	-0.0889287	1.06358	-0.513826	0.607374	0.758553	0.120014
2010109A12Rik	2.43044	-0.124889	1.09042	-0.363206	0.716451	0.836411	0.0775803
2010111I01Rik	1449.7	-0.161572	1.11851	-2.99233	0.00276857	0.00838415	2.07654
2010300C02Rik	6.09307	-1.09158	2.13108	-3.23728	0.00120676	0.00392438	2.40623
2010315B03Rik	208.708	-0.181016	1.13368	-1.17999	0.238002	0.39414	0.404349
2200002D01Rik	3.51844	-0.567098	1.48154	-1.61537	0.10623	0.207905	0.682135
2200002J24Rik	6.23835	-0.522632	1.43657	-1.52767	0.126594	0.239801	0.62015
2210013O21Rik	389.292	-0.203861	1.15178	-2.86165	0.00421446	0.0122702	1.91115
2210016L21Rik	859.227	-0.123964	1.08973	-1.58209	0.113629	0.219688	0.658194
2210408I21Rik	61.1426	-0.529343	1.44327	-3.24088	0.00119161	0.00387953	2.41122
2300009A05Rik	276.637	-0.299324	1.23057	-2.6054	0.00917677	0.0247897	1.60573
2310009A05Rik	202.763	-0.666703	1.58744	-6.43616	1.22531e-10	9.84879e-10	9.00662
2310009B15Rik	189.468	-0.64997	1.56914	-5.91953	3.2287e-09	2.23251e-08	7.65121
2310011J03Rik	1006.5	-0.291437	1.22386	-4.57825	4.68883e-06	2.20333e-05	4.65692
2310022B05Rik	227.708	-0.308397	1.23833	-3.35552	0.000792173	0.00266459	2.57437
2310033P09Rik	266.046	-0.415976	1.3342	-4.22149	2.42688e-05	0.000103286	3.98596
2310034G01Rik	10.5329	-1.27332	2.41717	-4.14933	3.33445e-05	0.000139185	3.85641
2310035C23Rik	818.139	-0.0798126	1.05688	-0.601654	0.547404	0.710664	0.148336
2310036O22Rik	1985.12	-0.230387	1.17315	-2.82937	0.00466404	0.0134556	1.8711
2310039H08Rik	300.993	-0.081688	1.05826	-0.861892	0.388747	0.564839	0.248076
2310057M21Rik	321.957	-0.107909	1.07767	-1.31765	0.187621	0.32776	0.484445
2410002F23Rik	784.312	-0.0568038	1.04016	-0.766753	0.443228	0.617883	0.209094
2410004B18Rik	248.028	-0.200341	1.14897	-2.2111	0.0270292	0.0646076	1.18972
2410004P03Rik	1.68076	-0.110256	1.07942	-0.290272	0.771608	0.871093	0.0599353
2410015M20Rik	1853.88	-0.68748	1.61047	-7.83965	4.51816e-15	5.48046e-14	13.2612
2410016O06Rik	726.206	-0.372994	1.29504	-5.51236	3.54062e-08	2.17508e-07	6.66253
2410089E03Rik	541.531	-0.165365	1.12145	-1.68397	0.0921871	0.185134	0.732515
2510002D24Rik	236.118	-0.17453	1.1286	-1.69472	0.0901279	0.181802	0.740401
2510009E07Rik	1201.26	-0.44603	1.36229	-5.00953	5.45644e-07	2.89022e-06	5.53907
2510039O18Rik	2153.39	-0.287964	1.22092	-4.47928	7.48958e-06	3.41741e-05	4.4663
2610001J05Rik	658.477	-0.0499048	1.0352	-0.56181	0.574246	0.732402	0.135251
2610002M06Rik	411.316	-0.363819	1.28683	-4.32118	1.55194e-05	6.77661e-05	4.16899
2610044O15Rik8	76.0236	-0.120252	1.08692	-0.805593	0.420478	0.596082	0.224694
2610301B20Rik	448.734	-0.126774	1.09185	-1.37259	0.169881	0.303343	0.518067
2610318N02Rik	286.583	-0.652103	1.57146	-5.32887	9.88235e-08	5.75607e-07	6.23987
2610507B11Rik	9487.37	-0.300609	1.23166	-6.61418	3.73625e-11	3.15937e-10	9.5004
2610524H06Rik	243.038	-0.161623	1.11854	-1.55329	0.120353	0.23016	0.63797
2610528A11Rik	17.9027	-0.807547	1.75023	-3.19725	0.00138747	0.0044512	2.35152
2700081O15Rik	76.744	-1.46427	2.75924	-8.63669	5.78631e-18	8.80276e-17	16.0554
2810004N23Rik	532.578	-0.226556	1.17004	-4.49056	7.10361e-06	3.25169e-05	4.48789
2810006K23Rik	249.275	-0.198518	1.14752	-2.17039	0.0299775	0.070608	1.15115
2810021J22Rik	96.2989	-0.444867	1.36119	-2.59999	0.00932261	0.0251395	1.59964
2810408A11Rik	3.33713	-0.176437	1.13009	-0.510701	0.60956	0.760322	0.119002
2810428I15Rik	1097.71	-0.280794	1.21486	-3.14444	0.00166405	0.00524676	2.28011
2900026A02Rik	381.226	-0.501241	1.41543	-4.40032	1.0809e-05	4.83059e-05	4.316
3110001I22Rik	141.748	-0.448894	1.36499	-4.2003	2.66558e-05	0.00011282	3.94761
3110009E18Rik	37.0034	-0.475131	1.39004	-2.48674	0.012892	0.0334515	1.47558
3110035E14Rik	0.651869	-0.217314	1.16257	-1.15481	0.24817	0.406899	0.390513
3110062M04Rik	224.677	-0.441751	1.35825	-3.51406	0.000441307	0.0015493	2.80986
3110082I17Rik	699.595	-0.175284	1.12919	-2.49545	0.0125797	0.0327263	1.4851
3300002I08Rik	21.5256	-0.594172	1.50961	-2.42877	0.0151502	0.0385896	1.41353
3425401B19Rik	2.04295	-0.31263	1.24197	-1.03057	0.30274	0.471139	0.326851
4430402I18Rik	10.2091	-0.224692	1.16853	-0.801041	0.423108	0.59874	0.222761
4833420G17Rik	576.528	-0.0321894	1.02256	-0.519022	0.603745	0.755485	0.121774
4833439L19Rik	1869.21	-0.0243177	1.017	-0.440087	0.659874	0.794871	0.0997034
4921536K21Rik	41.0228	-0.50304	1.4172	-2.52893	0.0114412	0.0300776	1.52176
4930404N11Rik	28.9651	-0.418686	1.33671	-1.4105	0.158392	0.28711	0.541951
4930415F15Rik	7.85137	-0.169809	1.12491	-0.535098	0.592582	0.74694	0.126714
4930451G09Rik	9.67587	-0.253779	1.19233	-0.798308	0.424692	0.600352	0.221594
4930519P11Rik	2.54247	-0.420421	1.33832	-1.25405	0.209825	0.35772	0.446457
4930538K18Rik	0.926823	-0.126064	1.09131	-0.5723	0.567119	0.726526	0.138749
4930544D05Rik	0.820423	-0.165893	1.12186	-0.606742	0.544022	0.707639	0.150188
4930550C14Rik	3.38167	-0.30498	1.2354	-0.906421	0.364713	0.539925	0.267666
4930556J24Rik	8.38107	-0.00456873	1.00317	-0.00917543	0.992679	0.996117	0.00168943
4930562C15Rik	8.48186	-1.01774	2.02474	-3.47942	0.000502495	0.00174511	2.75818
4930563E22Rik	10.6006	-0.288783	1.22161	-0.98648	0.323898	0.494735	0.305628
4930579G24Rik	167.319	-0.0771972	1.05497	-0.706566	0.479836	0.65167	0.185973
4930590J08Rik	3.2887	-0.182305	1.1347	-0.574679	0.565508	0.725253	0.139511
4931406C07Rik	396.719	-0.423231	1.34093	-4.76864	1.85472e-06	9.17036e-06	5.03761
4931406P16Rik	698.464	-0.261136	1.19842	-3.54779	0.000388485	0.00137814	2.86071
4931414P19Rik	170.595	-0.122998	1.089	-1.15873	0.246567	0.405003	0.392542
4931422A03Rik	0.794054	-0.0541997	1.03828	-0.212808	0.831476	0.908213	0.0418121
4931423N10Rik	0.918783	-0.33081	1.25772	-1.34305	0.179256	0.316492	0.499638
4931440F15Rik	1.9935	-0.173098	1.12748	-0.752326	0.451855	0.626401	0.203148
4932438A13Rik	2800.51	-0.214925	1.16064	-1.5821	0.113626	0.219688	0.658194
4933411K16Rik	13.3312	-0.231971	1.17444	-0.768402	0.442248	0.617227	0.209555
4933413G19Rik	20.1627	-0.431073	1.34824	-1.70201	0.0887529	0.179572	0.745762
4933424G06Rik	3.3376	-0.0942715	1.06753	-0.277566	0.781345	0.876677	0.0571602
4933427D14Rik	313.588	-0.355749	1.27965	-4.46624	7.96072e-06	3.61177e-05	4.44228
4933440N22Rik	42.9027	-0.263435	1.20033	-1.37782	0.16826	0.301255	0.521066
5031439G07Rik	3987.48	-0.519844	1.4338	-10.4278	1.85081e-25	4.98622e-24	23.3022
5430419D17Rik	0.735578	-0.3422	1.26769	-1.11029	0.266874	0.428877	0.367667
5430427O19Rik	480.689	-0.0648199	1.04595	-0.581901	0.560634	0.720894	0.142129
5730409E04Rik	293.075	-0.394805	1.31477	-4.53161	5.85359e-06	2.71304e-05	4.56654
5830473C10Rik	0.946694	-0.618439	1.53521	-2.40575	0.0161394	0.0408389	1.38893
6030458C11Rik	687.839	-0.0746206	1.05308	-1.52829	0.126439	0.239598	0.620516
6330408A02Rik	205.609	-0.159825	1.11715	-1.75945	0.0785005	0.161809	0.790997
6430531B16Rik	35.7555	-0.346198	1.27121	-1.80898	0.0704535	0.147844	0.830195
6430548M08Rik	1796.48	-0.849123	1.80141	-8.99603	2.34025e-19	4.01904e-18	17.3959
6430550D23Rik	22.1824	-0.349792	1.27438	-1.43639	0.150892	0.276196	0.558783
6430571L13Rik	2.82446	-0.0634155	1.04494	-0.207599	0.835542	0.910027	0.0409458
9030617O03Rik	871.039	-0.704581	1.62967	-10.6738	1.35002e-26	3.99215e-25	24.3988
9030624J02Rik	3824.39	-0.233018	1.17529	-5.77552	7.67138e-09	5.05941e-08	7.2959
9130008F23Rik	17.2629	-0.939806	1.91827	-3.43393	0.000594907	0.00204263	2.68981
9130023H24Rik	135.947	-0.0063748	1.00443	-0.0550546	0.956095	0.977432	0.00991326
9130230L23Rik	31.9241	-0.568397	1.48288	-2.61608	0.0088945	0.024125	1.61753
9230102O04Rik	66.3244	-0.0832642	1.05941	-0.493471	0.62168	0.769069	0.114035
9230112D13Rik	7.82587	-0.99349	1.991	-3.12609	0.00177145	0.00556344	2.25466
9430038I01Rik	365.374	-0.275727	1.2106	-3.74259	0.000182132	0.000681009	3.16685
9430069I07Rik	6.73795	-0.520593	1.43454	-1.71088	0.0871037	0.176664	0.752851
9530068E07Rik	3546.8	-0.113435	1.0818	-2.07804	0.0377057	0.08623	1.06434
9930012K11Rik	62.0505	-0.590201	1.50546	-3.96058	7.47686e-05	0.000297378	3.52669
9930022D16Rik	18.6121	-0.0720005	1.05117	-0.293323	0.769275	0.869918	0.0605216
a	3.03275	-0.556836	1.47104	-1.57728	0.114731	0.221378	0.654865
A130010J15Rik	235.342	-0.0351742	1.02468	-0.290785	0.771216	0.871093	0.0599355
A1cf	3.40917	-1.05841	2.08264	-3.0988	0.00194304	0.0060529	2.21804
A230050P20Rik	897.795	-0.669724	1.59077	-9.06288	1.27048e-19	2.24354e-18	17.6491
A3galt2	1.72551	-0.097978	1.07027	-0.332741	0.73933	0.851386	0.0698737
A430033K04Rik	99.1529	-0.582963	1.49792	-4.9144	8.90532e-07	4.59571e-06	5.33765
A430057M04Rik	152.927	-0.540555	1.45453	-4.8985	9.65717e-07	4.96264e-06	5.30429
A730015C16Rik	2.92995	-0.803947	1.74587	-2.27359	0.0229905	0.0560257	1.25161
A730061H03Rik	4.30306	-0.0950952	1.06814	-0.277294	0.781554	0.876677	0.0571602
A830005F24Rik	8.58493	-0.210445	1.15704	-0.718604	0.472385	0.645452	0.190136
A930004D18Rik	5.51927	-0.285708	1.21901	-0.917155	0.359061	0.53405	0.272418
A930033H14Rik	1.52658	-0.499509	1.41373	-1.69162	0.0907192	0.182773	0.738087
AA415398	48.5847	-0.261006	1.19831	-1.29784	0.194344	0.337612	0.471582
AA986860	15.2112	-1.29886	2.46034	-5.00712	5.52495e-07	2.92334e-06	5.53412
Aacs	938.97	-0.860385	1.81552	-8.70176	3.26765e-18	5.09519e-17	16.2928
Aaed1	767.848	-0.129457	1.09388	-1.01929	0.308067	0.477051	0.321435
Aagab	1130.19	-0.0977566	1.07011	-1.58606	0.112726	0.218375	0.660796
Aak1	1221.32	-0.0738846	1.05255	-0.85856	0.390583	0.566417	0.246864
Aamdc	42.2442	-0.868907	1.82628	-4.85257	1.21874e-06	6.18341e-06	5.20877
Aamp	3332.27	-0.531337	1.44527	-10.4792	1.07637e-25	2.95965e-24	23.5288
Aar2	1123.92	-0.153862	1.11254	-2.27105	0.023144	0.0563587	1.24904
Aars2	383.787	-0.13041	1.0946	-1.51461	0.129872	0.244865	0.611073
Aasdhppt	419.077	-0.0406529	1.02858	-0.522382	0.601404	0.754112	0.122564
Aatf	1366.78	-0.102848	1.07389	-1.63144	0.102798	0.202537	0.693496
Abca13	15.6091	-1.68399	3.21316	-5.4299	5.63864e-08	3.40122e-07	6.46837
Abca2	833.097	-0.317659	1.24631	-3.70749	0.00020932	0.00077516	3.11061
Abca3	2090.36	-0.190676	1.1413	-2.82654	0.00470544	0.0135633	1.86763
Abca7	1397.79	-0.169095	1.12435	-2.69076	0.0071289	0.0197844	1.70368
Abcb10	88.1479	-1.28284	2.43317	-8.66418	4.54775e-18	6.99305e-17	16.1553
Abcb1b	2443.51	-0.549333	1.46341	-9.0237	1.81834e-19	3.14979e-18	17.5017
Abcb4	1080.22	-0.781816	1.71929	-7.72819	1.09086e-14	1.28727e-13	12.8903
Abcb6	49.0321	-0.109787	1.07907	-0.614039	0.53919	0.703321	0.152846
Abcb8	1540.86	-0.554881	1.46905	-8.39642	4.60311e-17	6.55386e-16	15.1835
Abcc10	69.5674	-0.408413	1.32723	-2.63753	0.00835133	0.0228064	1.64194
Abcc2	20.7365	-0.785237	1.72338	-3.27043	0.00107386	0.00352256	2.45314
Abcc4	1114.45	-1.21766	2.32569	-10.8568	1.85049e-27	5.77989e-26	25.2381
Abcd1	1311.56	-0.635208	1.55316	-6.32962	2.45771e-10	1.9124e-09	8.71842
Abcd2	107.604	-0.688004	1.61105	-5.49782	3.84515e-08	2.3506e-07	6.62882
Abcd3	1191.9	-0.135013	1.0981	-2.21479	0.0267746	0.0641063	1.1931
Abce1	5083.74	-0.139828	1.10177	-1.81394	0.0696871	0.146482	0.834216
Abcf1	4235.77	-0.0157571	1.01098	-0.393873	0.693675	0.819706	0.0863421
Abcf2	3535.8	-0.00279148	1.00194	-0.0641854	0.948823	0.974237	0.0113353
Abcg2	17.8962	-0.899743	1.86573	-3.34372	0.000826623	0.00277252	2.55713
Abcg4	1.45312	-0.0338355	1.02373	-0.104545	0.916737	0.956547	0.0192937
Abhd12	2413.69	-0.127666	1.09253	-2.21301	0.0268968	0.0643451	1.19148
Abhd14a	133.323	-1.56292	2.95451	-10.5013	8.51833e-26	2.36745e-24	23.6257
Abhd14b	32.4088	-1.98856	3.96842	-8.78364	1.58265e-18	2.52896e-17	16.5971
Abhd17a	983.151	-0.212796	1.15893	-2.21291	0.0269038	0.0643541	1.19142
Abhd17c	386.367	-0.0551386	1.03896	-0.936035	0.349255	0.523514	0.281071
Abhd18	77.5212	-0.344228	1.26947	-2.0878	0.0368157	0.0843975	1.07367
Abhd3	22.5806	-0.354541	1.27858	-1.27002	0.204076	0.350256	0.455614
Abhd4	822.095	-0.355978	1.27985	-4.47982	7.47052e-06	3.40949e-05	4.46731
Abhd6	195.052	-0.12296	1.08897	-1.08564	0.277639	0.441668	0.354904
Abhd8	387.088	-0.724484	1.65231	-6.58011	4.70085e-11	3.9351e-10	9.40504
Abi2	536.548	-0.299649	1.23085	-2.84157	0.00448924	0.0129964	1.88618
Abi3	133.506	-0.0432698	1.03045	-0.277886	0.7811	0.87666	0.0571689
Abl2	1957.92	-0.106449	1.07658	-1.21494	0.224387	0.376701	0.424004
Ablim1	0.624881	-0.0656266	1.04654	-0.237859	0.81199	0.895864	0.0477581
Ablim2	6.65801	-0.201419	1.14983	-0.618435	0.536289	0.700955	0.15431
Abracl	761.752	-0.345324	1.27044	-4.19072	2.78066e-05	0.000117343	3.93054
Abtb1	327.452	-0.242718	1.18322	-2.68583	0.00723489	0.0200507	1.69787
Acaa1a	2215.5	-1.0954	2.13673	-9.04155	1.54459e-19	2.69899e-18	17.5688
Acaa1b	126.947	-0.842157	1.79273	-4.71018	2.47498e-06	1.20377e-05	4.91946
Acaa2	827.912	-1.69974	3.24843	-20.2068	8.52253e-91	2.36619e-88	87.626
Acaca	1404.14	-1.25131	2.38057	-16.9218	3.10824e-64	4.34502e-62	61.362
Acad11	719.616	-0.380409	1.30171	-5.97241	2.33774e-09	1.64028e-08	7.78508
Acad8	441.974	-0.538992	1.45296	-7.1651	7.77277e-13	7.68055e-12	11.1146
Acad9	582.482	-0.295299	1.22714	-3.57641	0.000348349	0.00124615	2.90443
Acadm	1098.68	-0.894444	1.85889	-12.4255	1.90077e-35	8.9826e-34	33.0466
Acads	1285.37	-0.760685	1.6943	-8.74245	2.28109e-18	3.60752e-17	16.4428
Acap3	546.834	-0.829095	1.77657	-10.6698	1.40956e-26	4.15744e-25	24.3812
Acat1	2133.08	-0.663682	1.58412	-8.04099	8.9117e-16	1.14122e-14	13.9426
Acat2	246.273	-1.79693	3.4748	-13.8349	1.56873e-43	1.04879e-41	40.9793
Acat3	26.2134	-0.100636	1.07225	-0.335754	0.737057	0.849992	0.0705852
Acbd4	623.202	-0.0774653	1.05516	-1.12456	0.260777	0.421485	0.375218
Acbd5	1075.43	-0.155498	1.11381	-1.53362	0.125123	0.237465	0.624401
Accs	175.968	-0.149157	1.10892	-1.44618	0.148126	0.272129	0.565225
Ace	1.6414	-0.441283	1.35781	-1.39546	0.162877	0.293722	0.532063
Acer2	3.28015	-0.782526	1.72014	-2.16838	0.0301298	0.070925	1.1492
Acin1	3381.92	-0.303137	1.23382	-4.75928	1.94283e-06	9.57523e-06	5.01885
Ackr4	2.82043	-0.12464	1.09024	-0.347753	0.728026	0.8444	0.0734516
Acly	4499.3	-0.491248	1.40566	-11.1267	9.29663e-29	3.10769e-27	26.5076
Aco1	2039.23	-0.512064	1.42609	-13.0345	7.78559e-39	4.27566e-37	36.369
Acot1	33.8958	-0.254363	1.19281	-1.17615	0.239535	0.395826	0.402495
Acot11	454.191	-0.0546171	1.03858	-0.637216	0.523984	0.690881	0.160597
Acot13	966.151	-0.356204	1.28005	-4.15317	3.27908e-05	0.000137074	3.86305
Acot2	1091.76	-0.0431084	1.03033	-0.413926	0.678928	0.809048	0.0920258
Acot6	245.098	-0.289812	1.22248	-2.33047	0.0197813	0.0490424	1.30943
Acox1	1619.33	-0.0885033	1.06327	-1.82348	0.0682303	0.143853	0.842081
Acox2	5.21162	-0.141331	1.10292	-0.418552	0.675544	0.806857	0.0932035
Acox3	1883.09	-0.309317	1.23912	-3.50427	0.000457853	0.00160204	2.79533
Acp5	768.554	-0.800872	1.74215	-3.27876	0.00104264	0.003427	2.46509
Acp6	998.271	-0.0752277	1.05353	-1.34329	0.179178	0.316383	0.499787
Acrbp	25.6524	-0.0231522	1.01618	-0.108852	0.91332	0.954628	0.0201657
Acsf3	366.55	-0.296209	1.22791	-3.56189	0.000368201	0.00131037	2.88261
Acsl3	1410.71	-0.0357432	1.02508	-0.412263	0.680147	0.810017	0.0915061
Acsm4	0.613683	-0.119498	1.08636	-0.674253	0.500151	0.66948	0.174263
Acss1	3.47315	-0.296426	1.2281	-0.873703	0.38228	0.558395	0.253059
Actc1	6.22675	-0.673565	1.59501	-2.10216	0.0355391	0.081837	1.08705
Actn1	2805.84	-0.545394	1.45942	-7.60681	2.80943e-14	3.1837e-13	12.4971
Actn2	1.14123	-0.309267	1.23908	-1.02001	0.307725	0.47667	0.321783
Actn3	4.21873	-0.537345	1.4513	-1.51326	0.130215	0.245288	0.610324
Actr1b	2060.78	-0.433888	1.35087	-9.83858	7.67873e-23	1.71698e-21	20.7652
Actr3b	84.6086	-0.49145	1.40586	-2.47723	0.0132407	0.0342541	1.46529
Actr5	291.664	-0.309273	1.23908	-3.85439	0.00011602	0.000447386	3.34932
Actr6	182.463	-0.018837	1.01314	-0.178325	0.858468	0.924113	0.0342751
Acvr1b	426.99	-0.237312	1.17879	-2.87652	0.00402089	0.0117649	1.92941
Acvr2b	68.3852	-0.516997	1.43097	-3.38218	0.000719129	0.00243816	2.61294
Acy1	661.041	-3.12932	8.75023	-22.604	3.96161e-113	1.93153e-110	109.714
Acyp1	244.373	-0.528723	1.44265	-4.96748	6.7827e-07	3.55122e-06	5.44962
Adal	312.149	-0.73078	1.65954	-6.95018	3.64808e-12	3.38557e-11	10.4704
Adam10	2728.97	-0.251271	1.19026	-2.13091	0.0330966	0.0770379	1.1133
Adam17	4061.59	-0.0850755	1.06074	-0.6033	0.546309	0.709577	0.149
Adam18	2.09773	-1.05486	2.07752	-2.8345	0.00458969	0.013266	1.87726
Adam21	3.27773	-0.102369	1.07353	-0.378073	0.705377	0.828076	0.0819297
Adam22	15.2913	-0.353332	1.27751	-1.36163	0.173313	0.308233	0.511121
Adam32	1.84615	-0.131711	1.09559	-0.431513	0.666095	0.799926	0.0969501
Adam4	18.193	-0.492556	1.40694	-1.83916	0.065891	0.139633	0.855011
Adamts10	312.464	-0.165885	1.12185	-1.85296	0.063888	0.135994	0.86648
Adamts13	16.1595	-0.782738	1.72039	-2.98584	0.00282796	0.00854459	2.06831
Adamts14	25.0433	-0.291424	1.22385	-1.28985	0.197101	0.341426	0.466704
Adamts17	1.4444	-0.0211681	1.01478	-0.0803601	0.935951	0.967607	0.0143008
Adamts7	4.3715	-1.63382	3.10334	-4.39798	1.09263e-05	4.87102e-05	4.31238
Adar	4028.6	-0.119225	1.08615	-2.54683	0.0108707	0.028809	1.54047
Adarb1	101.912	-0.841683	1.79214	-6.83862	7.99602e-12	7.20977e-11	10.1421
Adat1	191.006	-0.324584	1.2523	-3.30463	0.000951008	0.00315268	2.50132
Adat3	116.964	-0.317748	1.24638	-2.34444	0.0190554	0.0474487	1.32378
Adck1	587.141	-0.299686	1.23088	-4.54764	5.42501e-06	2.52788e-05	4.59724
Adck5	416.713	-0.40258	1.32187	-5.88871	3.89231e-09	2.65735e-08	7.57555
Adcy6	1.3202	-0.521471	1.43542	-1.88335	0.0596532	0.128402	0.891429
Adcy7	4320.28	-0.248468	1.18795	-3.75211	0.00017535	0.00065888	3.18119
Adcy9	192.503	-0.19952	1.14832	-1.44008	0.149845	0.274732	0.561091
Add3	1326.65	-0.247553	1.18719	-1.79816	0.072152	0.15076	0.821714
Adgra2	6.35265	-0.545973	1.46	-1.67229	0.0944665	0.188933	0.723692
Adgrd1	0.585205	-0.0268502	1.01879	-0.186707	0.85189	0.919756	0.0363272
Adgrf3	2.44617	-0.0623547	1.04417	-0.202749	0.839331	0.912505	0.0397646
Adgrl1	85.8178	-1.28582	2.4382	-8.05752	7.78562e-16	1.00151e-14	13.9993
Adh5	3125.2	-0.12614	1.09137	-2.54526	0.0109196	0.0289002	1.5391
Adi1	573.965	-0.693569	1.61728	-8.81787	1.16653e-18	1.88664e-17	16.7243
Adig	25.5917	-0.319915	1.24826	-1.42833	0.153196	0.279543	0.553551
Adipor2	1785.39	-0.0165692	1.01155	-0.33579	0.737029	0.849992	0.0705852
Adk	997.211	-0.0655379	1.04648	-0.854256	0.392963	0.56885	0.245002
Adm	80.0338	-0.847829	1.79979	-2.46023	0.0138847	0.0357397	1.44685
Adora2a	5.78277	-0.406536	1.3255	-1.25263	0.210341	0.358458	0.445561
Adora2b	41.0979	-1.04385	2.06172	-5.08425	3.6909e-07	2.00274e-06	5.69837
Adpgk	994.471	-0.0394485	1.02772	-0.683043	0.49458	0.664649	0.177408
Adprh	1320.98	-0.0361139	1.02535	-0.598579	0.549453	0.712257	0.147364
Adra2a	0.724721	-0.0532427	1.03759	-0.241308	0.809317	0.894369	0.0484833
Adrb2	119.432	-1.04871	2.06868	-7.40734	1.28854e-13	1.38632e-12	11.8581
Adssl1	1270.78	-0.555727	1.46991	-4.39138	1.12634e-05	5.01461e-05	4.29976
Aebp1	0.624184	-0.0915905	1.06554	-0.470773	0.637803	0.780179	0.107806
Aes	5027.18	-0.380286	1.3016	-4.5077	6.55344e-06	3.01434e-05	4.52081
Afap1l1	40.8207	-1.88095	3.68318	-9.10324	8.76759e-20	1.56626e-18	17.8051
Afdn	1905	-0.327312	1.25467	-3.80318	0.000142849	0.000543189	3.26505
Afg3l1	2065.3	-0.0402226	1.02827	-0.816703	0.414098	0.589799	0.229296
Aga	606.586	-0.146873	1.10717	-2.2319	0.0256214	0.0616925	1.20977
Agap1	4070.42	-0.336488	1.26268	-2.68616	0.00722792	0.0200369	1.69817
Agap3	1725.57	-0.688524	1.61163	-10.0298	1.12761e-23	2.71251e-22	21.5666
Agbl3	103.988	-0.307246	1.23734	-2.10341	0.0354297	0.0816132	1.08824
Agbl5	121.017	-0.521959	1.4359	-4.04686	5.19094e-05	0.000211209	3.67529
Ager	5.29718	-0.0656469	1.04655	-0.199409	0.841943	0.914052	0.0390293
Agfg2	593.211	-0.376943	1.29859	-4.58243	4.59595e-06	2.16223e-05	4.6651
Aggf1	1219.91	-0.23084	1.17352	-3.39079	0.000696916	0.00236726	2.62575
Agk	611.975	-0.0551557	1.03897	-0.796162	0.425938	0.601688	0.220628
Agl	2047.74	-0.632152	1.54987	-8.81904	1.15444e-18	1.8686e-17	16.7285
Agmo	435.83	-0.542789	1.45679	-3.83509	0.000125519	0.00048095	3.3179
Ago1	1111.29	-0.517094	1.43107	-7.42751	1.10657e-13	1.19376e-12	11.9231
Ago4	346.223	-0.450133	1.36617	-4.44788	8.6722e-06	3.91856e-05	4.40687
Agpat1	1759.43	-0.0842867	1.06016	-1.47285	0.140792	0.26108	0.583227
Agpat2	694.564	-0.152114	1.1112	-2.28215	0.0224802	0.0549431	1.26009
Agpat5	1420.99	-0.363864	1.28687	-7.38417	1.53406e-13	1.63725e-12	11.7859
Agps	1985.87	-0.122975	1.08898	-1.73996	0.0818669	0.167556	0.77584
Agrn	321.408	-0.958895	1.94382	-8.18775	2.66159e-16	3.54228e-15	14.4507
Ahcyl1	6817.2	-0.180153	1.133	-1.59923	0.10977	0.213619	0.670359
Ahdc1	98.6645	-0.61605	1.53267	-3.49438	0.000475166	0.00165856	2.78027
Ahnak	62863.2	-1.05067	2.07149	-10.5012	8.52707e-26	2.36745e-24	23.6257
Ahnak2	1431.83	-0.44429	1.36064	-3.60324	0.000314281	0.00113295	2.94579
Ahr	11.4928	-0.394648	1.31462	-1.30311	0.192537	0.334884	0.475106
Ahsa2	465.082	-0.357794	1.28146	-4.99534	5.87318e-07	3.09775e-06	5.50895
AI413582	893.958	-0.316865	1.24562	-3.72532	0.000195068	0.000726823	3.13857
AI429214	23.9796	-0.498401	1.41265	-2.13359	0.0328763	0.0765785	1.11589
AI464131	93.7497	-0.277574	1.21216	-1.84383	0.0652083	0.138451	0.858705
AI467606	808.621	-0.0111364	1.00775	-0.19109	0.848455	0.917534	0.0373779
AI597479	355.047	-0.308314	1.23826	-3.21258	0.00131548	0.00424316	2.37231
AI606181	189.129	-0.462666	1.37809	-3.44839	0.000563932	0.00194396	2.71131
AI661453	26.0317	-0.866031	1.82264	-3.63271	0.000280457	0.00101859	2.992
AI837181	747.81	-0.00219178	1.00152	-0.0263191	0.979003	0.98909	0.00476416
AI987944	395.27	-0.0991912	1.07117	-1.06816	0.285448	0.450934	0.345887
Aicda	7.34525	-0.0658995	1.04674	-0.211355	0.83261	0.90873	0.041565
Aifm1	1796.43	-0.574834	1.48951	-10.5527	4.93683e-26	1.39982e-24	23.8539
Aifm2	831.842	-0.281615	1.21555	-3.20439	0.00135349	0.00435059	2.36145
Aimp1	2336.83	-0.196841	1.14619	-2.95155	0.00316187	0.0094753	2.02341
Aimp2	1163.53	-0.0575179	1.04067	-0.892464	0.372144	0.547924	0.261279
Aire	1.27023	-0.286226	1.21945	-1.54302	0.122825	0.233746	0.631255
Ajuba	48.6288	-0.899874	1.8659	-4.8149	1.47271e-06	7.38571e-06	5.13161
AK010878	118.891	-0.300064	1.2312	-2.73704	0.0061995	0.0174424	1.75839
Ak1	100.563	-0.3955	1.3154	-1.99199	0.0463723	0.10325	0.986108
AK157302	53.9956	-0.102264	1.07346	-0.578787	0.562733	0.722899	0.140922
Ak3	1210.6	-1.07171	2.10193	-15.6933	1.67957e-55	1.77643e-53	52.7505
Ak4	481.973	-0.584224	1.49923	-2.09258	0.0363864	0.0835356	1.07813
Ak6	562.869	-0.164023	1.12041	-2.357	0.0184234	0.0460298	1.33696
Ak7	0.984059	-0.220391	1.16505	-0.672458	0.501292	0.670648	0.173505
Ak8	15.2528	-2.47523	5.56054	-7.7276	1.09596e-14	1.29252e-13	12.8886
Akap1	773.62	-0.697779	1.62201	-14.0582	6.86044e-45	4.91542e-43	42.3084
Akap12	8.41871	-0.249961	1.18917	-0.763024	0.445449	0.620092	0.207544
Akap17b	160.412	-0.37375	1.29572	-1.98811	0.0467991	0.104073	0.982661
Akap3	44.4805	-0.0227564	1.0159	-0.125014	0.900512	0.947992	0.0231955
Akap5	5.1423	-0.1706	1.12553	-0.546513	0.584713	0.741087	0.130131
Akap6	173.273	-1.34793	2.54547	-8.56904	1.04355e-17	1.55444e-16	15.8084
Akap7	306.941	-0.336869	1.26301	-3.27736	0.00104781	0.00344276	2.46309
Akap8	1603.23	-0.136733	1.09941	-2.27785	0.0227353	0.0554783	1.25588
Akr1b3	3121.57	-0.741483	1.67189	-13.7506	5.04821e-43	3.31953e-41	40.4789
Akr1b7	341.847	-1.49119	2.8112	-7.36176	1.81505e-13	1.92687e-12	11.7151
Akr1e1	635.579	-0.0828997	1.05914	-1.22547	0.220399	0.371481	0.430063
Akr7a5	376.427	-0.396469	1.31628	-3.94925	7.8396e-05	0.000310878	3.50741
Akt1	6909.72	-0.513892	1.4279	-7.79634	6.37286e-15	7.65126e-14	13.1163
Akt2	1296.2	-0.0550148	1.03887	-1.17814	0.23874	0.394872	0.403544
Aktip	692.822	-0.0167447	1.01167	-0.263023	0.792533	0.883391	0.0538472
Alad	1050.39	-0.0670276	1.04756	-1.0258	0.304985	0.47349	0.324689
Aldh18a1	5319.04	-0.269521	1.20541	-3.41939	0.000627613	0.00214682	2.66821
Aldh1l2	8799.72	-1.20559	2.30631	-7.02235	2.1817e-12	2.06791e-11	10.6845
Aldh2	7969.14	-0.560773	1.47506	-5.61468	1.96922e-08	1.24928e-07	6.90334
Aldh3b1	2615.71	-0.689556	1.61279	-8.65425	4.96171e-18	7.58872e-17	16.1198
Aldh4a1	284.46	-0.737624	1.66743	-6.46516	1.0119e-10	8.2094e-10	9.08569
Aldh5a1	35.5656	-0.820754	1.76633	-4.60801	4.06546e-06	1.92534e-05	4.71549
Aldh7a1	265.469	-0.064746	1.0459	-0.822556	0.410761	0.586382	0.23182
Aldh9a1	3223.22	-0.84769	1.79962	-13.8917	7.11535e-44	4.90468e-42	41.3094
Aldoa	64372.6	-0.0406676	1.02859	-0.4118	0.680486	0.810124	0.0914486
Aldoart2	2.5206	-0.245313	1.18535	-0.740631	0.458917	0.632891	0.198671
Aldoc	2001.25	-1.39801	2.63538	-10.2165	1.67256e-24	4.27006e-23	22.3696
Alg1	955.655	-0.14464	1.10545	-2.31083	0.0208425	0.0513929	1.2891
Alg11	552.059	-0.209232	1.15607	-2.46916	0.0135429	0.0349546	1.4565
Alg12	782.483	-0.00362351	1.00251	-0.0360871	0.971213	0.98551	0.006339
Alg14	413.701	-0.612512	1.52892	-8.13612	4.08162e-16	5.35377e-15	14.2713
Alg2	1037.26	-0.444159	1.36052	-5.01443	5.31907e-07	2.82262e-06	5.54935
Alg3	714.82	-0.0563593	1.03984	-0.696618	0.486042	0.657195	0.182306
Alg5	1343.79	-0.398817	1.31843	-6.13717	8.40071e-10	6.18755e-09	8.20848
Alg6	290.289	-0.144437	1.1053	-1.26412	0.206188	0.353006	0.452218
Alg8	680.61	-0.0489754	1.03453	-0.688394	0.491205	0.661491	0.179476
Alg9	1152.06	-0.342238	1.26772	-6.44148	1.18315e-10	9.52909e-10	9.02095
Alk	5.85248	-0.741232	1.6716	-2.15456	0.0311963	0.073134	1.13588
Alkbh4	154.047	-0.0318981	1.02236	-0.313036	0.754254	0.860628	0.0651844
Alkbh5	2711.47	-0.204572	1.15234	-1.99922	0.0455847	0.10178	0.992337
Alkbh6	454.666	-0.352306	1.2766	-4.26888	1.9646e-05	8.4475e-05	4.07327
Alkbh7	304.857	-0.227389	1.17071	-2.72045	0.0065193	0.0182471	1.73881
Alkbh8	426.653	-0.12938	1.09382	-1.24555	0.21293	0.361791	0.441542
Alox12	0.826708	-0.217825	1.16298	-0.756525	0.449334	0.624067	0.204769
Alox15	31.8289	-1.22653	2.34004	-5.16891	2.35469e-07	1.30896e-06	5.88307
Alox5	473.482	-2.03674	4.10318	-14.498	1.24682e-47	1.02991e-45	44.9872
Als2cl	1000.36	-0.121374	1.08777	-1.54478	0.122398	0.233222	0.63223
Als2cr12	1.57471	-0.647526	1.56648	-2.49042	0.0127591	0.0331454	1.47958
Alyref2	101.547	-0.376981	1.29862	-3.00211	0.00268111	0.00813779	2.08949
Amacr	205.354	-0.464852	1.38018	-5.28658	1.24624e-07	7.16697e-07	6.14466
Ambp	30.0445	-1.79882	3.47934	-7.06711	1.58188e-12	1.51955e-11	10.8183
Amd1	556.158	-0.523564	1.4375	-5.20328	1.95803e-07	1.09885e-06	5.95906
Amd2	2.93217	-0.480723	1.39544	-1.42513	0.15412	0.280828	0.551559
Amdhd2	3509.79	-0.780162	1.71732	-12.0561	1.80066e-33	7.74092e-32	31.1112
Amer1	188.441	-0.789537	1.72852	-6.76328	1.34899e-11	1.18742e-10	9.92539
Amh	4.52711	-0.0678782	1.04817	-0.216894	0.828291	0.906312	0.0427222
Amhr2	268.341	-0.32004	1.24836	-1.93693	0.0527533	0.115467	0.937541
Amica1	109.167	-0.189556	1.14041	-1.56129	0.118455	0.227029	0.643919
Amigo1	139.21	-0.896428	1.86145	-7.62828	2.37909e-14	2.7145e-13	12.5663
Amigo3	87.5133	-0.54465	1.45867	-3.27141	0.00107011	0.00351083	2.45459
Amn	1.54619	-0.10274	1.07381	-0.290321	0.77157	0.871093	0.0599353
Amotl2	7.08538	-0.648756	1.56782	-1.91796	0.0551158	0.119892	0.921209
Ampd2	6142.41	-0.448411	1.36454	-4.3609	1.29527e-05	5.72716e-05	4.24206
Ampd3	686.059	-0.118553	1.08565	-0.840921	0.400392	0.576025	0.239559
Amy1	6.12362	-1.12775	2.18517	-3.30046	0.000965263	0.00319358	2.49572
Amz2	1178.12	-0.00658194	1.00457	-0.118028	0.906045	0.950428	0.022081
Anapc10	424.968	-0.326365	1.25385	-4.20031	2.66555e-05	0.00011282	3.94761
Anapc13	413.493	-0.356211	1.28006	-3.23507	0.00121612	0.00395287	2.40309
Anapc2	1592.84	-0.349003	1.27368	-5.6332	1.769e-08	1.12727e-07	6.94797
Anapc7	823.542	-0.153494	1.11226	-2.61846	0.00883279	0.0239804	1.62014
Ang	18.6638	-0.404809	1.32391	-1.65625	0.0976707	0.194292	0.711546
Angel1	101.906	-0.171732	1.12641	-1.28482	0.198855	0.343786	0.463712
Angel2	1005.69	-0.0168524	1.01175	-0.271313	0.786151	0.879415	0.055806
Angptl4	122.639	-0.759382	1.69277	-4.66889	3.02835e-06	1.46013e-05	4.83561
Angptl6	1736.55	-0.24313	1.18356	-2.17884	0.0293438	0.0692622	1.1595
Angptl7	2.44169	-0.273049	1.20836	-0.968127	0.332981	0.505029	0.296683
Ank	3850.07	-0.58215	1.49708	-7.67334	1.67576e-14	1.93744e-13	12.7128
Ank1	2.14227	-0.040217	1.02827	-0.119466	0.904906	0.949756	0.0223881
Ankfy1	4175.98	-0.0275954	1.01931	-0.560816	0.574923	0.732917	0.134945
Ankk1	0.538193	-0.177203	1.13069	-0.881198	0.378211	0.554162	0.256363
Ankle1	69.3809	-0.0979838	1.07028	-0.493892	0.621383	0.768783	0.114196
Ankra2	316.302	-0.125332	1.09076	-1.4658	0.142702	0.263987	0.578418
Ankrd10	504.325	-0.758072	1.69123	-8.60351	7.73161e-18	1.16032e-16	15.9354
Ankrd13a	2705.86	-0.314622	1.24369	-5.69553	1.22991e-08	7.94887e-08	7.09969
Ankrd13b	1247.27	-0.676755	1.59854	-7.70509	1.30752e-14	1.52939e-13	12.8155
Ankrd13c	1047.2	-0.174342	1.12845	-2.50643	0.0121956	0.0318387	1.49704
Ankrd16	302.828	-0.270663	1.20636	-2.6079	0.00911003	0.0246294	1.60855
Ankrd2	6.15416	-0.609252	1.52547	-1.64942	0.0990625	0.196513	0.706609
Ankrd23	5.50813	-0.576069	1.49078	-1.74154	0.081589	0.167038	0.777184
Ankrd24	290.854	-0.192925	1.14308	-1.76535	0.0775049	0.160077	0.795672
Ankrd26	332.992	-0.00146418	1.00102	-0.00767208	0.993879	0.996577	0.00148928
Ankrd27	1011.35	-0.396875	1.31665	-7.02224	2.18335e-12	2.06849e-11	10.6843
Ankrd34a	73.5735	-2.06333	4.17949	-12.1205	8.22268e-34	3.60464e-32	31.4431
Ankrd37	65.078	-0.95515	1.93878	-2.95153	0.00316207	0.0094753	2.02341
Ankrd39	87.0927	-0.581494	1.4964	-4.61223	3.98366e-06	1.88839e-05	4.72391
Ankrd40	2216.12	-0.0394891	1.02775	-1.13316	0.257146	0.417575	0.379265
Ankrd42	19.6648	-0.137751	1.10019	-0.590191	0.555063	0.716962	0.144504
Ankrd46	402.457	-0.451476	1.36744	-5.51942	3.40114e-08	2.09583e-07	6.67864
Ankrd49	714.72	-0.438215	1.35493	-6.43655	1.22216e-10	9.82746e-10	9.00756
Ankrd52	1783.78	-0.703494	1.62844	-5.37816	7.52528e-08	4.45324e-07	6.35132
Ankrd55	291.672	-0.311486	1.24098	-3.53463	0.000408344	0.00144244	2.8409
Ankrd61	8.36782	-0.0998911	1.07169	-0.310107	0.75648	0.862331	0.0643259
Ankrd9	56.3643	-0.175146	1.12908	-1.04967	0.29387	0.460834	0.336455
Anks1	727.389	-0.170286	1.12528	-2.6187	0.00882668	0.0239673	1.62038
Anks3	399.106	-0.3889	1.30939	-4.71834	2.3778e-06	1.15932e-05	4.9358
Ankzf1	531.315	-0.404663	1.32378	-4.87899	1.06633e-06	5.44468e-06	5.26403
Ano10	1364.05	-0.173101	1.12748	-3.76059	0.000169515	0.000638275	3.19499
Ano6	3191.51	-0.0223517	1.01561	-0.288727	0.77279	0.87169	0.0596382
Anp32a	1971.94	-0.205864	1.15338	-2.86747	0.00413769	0.012073	1.91818
Anp32e	2454.49	-0.633815	1.55166	-9.39969	5.4726e-21	1.07147e-19	18.97
Anpep	10712.5	-0.182248	1.13465	-1.49202	0.135694	0.253578	0.595888
Antxr1	10.0771	-0.63119	1.54884	-1.91253	0.0558089	0.121237	0.916366
Anxa11	532.268	-0.219339	1.1642	-3.13368	0.00172632	0.00542681	2.26546
Anxa2	16089.9	-0.35882	1.28238	-3.29748	0.000975559	0.00322444	2.49155
Anxa3	2462.1	-0.635758	1.55375	-9.66661	4.17995e-22	8.92706e-21	20.0493
Anxa4	12639.8	-0.0158727	1.01106	-0.29397	0.768781	0.869768	0.0605966
Anxa5	25451.8	-0.124816	1.09037	-2.20378	0.0275401	0.0656405	1.18283
Anxa6	2113.7	-0.439983	1.35659	-8.12953	4.30966e-16	5.6381e-15	14.2489
Anxa7	3813.82	-0.0716667	1.05093	-1.74822	0.0804258	0.164995	0.782529
Anxa9	452.362	-1.29265	2.44977	-16.5495	1.6131e-61	2.08038e-59	58.6819
Aoc2	63.4247	-0.518974	1.43294	-2.64211	0.00823919	0.0225371	1.6471
Aox2	33.4853	-0.0167018	1.01164	-0.0516391	0.958816	0.978773	0.00931801
Aox3	5.60871	-0.918949	1.89074	-2.69871	0.00696089	0.0193719	1.71283
Ap1ar	860.897	-0.185096	1.13689	-3.09059	0.0019976	0.00620449	2.20729
Ap1b1	2130.16	-0.0510597	1.03603	-1.11585	0.264487	0.425966	0.370625
Ap1g1	2622.57	-0.132132	1.09591	-2.34369	0.0190938	0.0475324	1.32301
Ap1m1	2210.38	-0.421892	1.33968	-8.51114	1.72228e-17	2.53336e-16	15.5963
Ap1m2	3.77883	-0.0243459	1.01702	-0.106531	0.915161	0.955553	0.019745
Ap1s1	3554.16	-0.00224519	1.00156	-0.038117	0.969594	0.984667	0.00671045
Ap2a1	2865.92	-0.204909	1.15261	-4.12819	3.65624e-05	0.000151604	3.81929
Ap2a2	3095.32	-0.0837139	1.05974	-1.84232	0.0654288	0.138801	0.857607
Ap2m1	5583.49	-0.115876	1.08363	-2.93807	0.0033026	0.00985358	2.00641
Ap2s1	2921.99	-0.0619856	1.0439	-0.727002	0.467225	0.640504	0.193478
Ap3d1	6193.09	-0.188363	1.13947	-4.23626	2.27271e-05	9.70759e-05	4.01289
Ap3m1	2304.32	-0.565724	1.48013	-9.20906	3.28998e-20	6.05586e-19	18.2178
Ap3s1	528.379	-0.136546	1.09927	-1.22212	0.221661	0.373169	0.428094
Ap3s2	1054.32	-0.308501	1.23842	-5.28573	1.25205e-07	7.19832e-07	6.14277
Ap4s1	225.057	-0.366327	1.28907	-3.37592	0.000735705	0.00248761	2.60422
Ap5b1	773.243	-0.205369	1.15298	-2.41543	0.0157165	0.039905	1.39897
Ap5m1	398.27	-0.240073	1.18105	-2.28806	0.0221339	0.054196	1.26603
Ap5s1	559.732	-0.615774	1.53238	-7.8268	5.00428e-15	6.05909e-14	13.2176
Ap5z1	1237.09	-0.135565	1.09852	-2.09903	0.035814	0.0824129	1.084
Apaf1	1007.42	-0.348335	1.27309	-3.87	0.000108836	0.000422287	3.37439
Apbb1	16.0589	-1.3081	2.47615	-4.54115	5.59479e-06	2.59972e-05	4.58507
Apbb1ip	1763.74	-0.128794	1.09338	-1.27915	0.200844	0.346199	0.460674
Apeh	1323.66	-0.21065	1.15721	-2.70041	0.0069253	0.0192809	1.71487
Apex1	2591.69	-0.8497	1.80213	-12.9685	1.84686e-38	9.79275e-37	36.0091
Apex2	292.675	-0.75991	1.69339	-8.85703	8.21761e-19	1.34758e-17	16.8704
Aph1b	99.2987	-0.137658	1.10012	-1.04098	0.297885	0.465686	0.331907
Aph1c	1622.14	-0.127079	1.09208	-1.52105	0.128247	0.242403	0.615462
Api5	4749.7	-0.171605	1.12631	-3.03776	0.00238347	0.0072953	2.13696
Apip	662.296	-0.0926413	1.06632	-1.51603	0.129513	0.244311	0.612057
Aplp1	124.591	-0.345629	1.27071	-2.54287	0.0109947	0.0290682	1.53658
Aplp2	4544.83	-0.672489	1.59382	-12.0547	1.83217e-33	7.85944e-32	31.1046
Apmap	1093.02	-0.080398	1.05731	-1.63939	0.101131	0.199832	0.699335
Apoa1bp	2125.88	-0.143476	1.10456	-2.47394	0.0133631	0.0345275	1.46184
Apoe	64.6685	-0.234674	1.17664	-1.22547	0.220396	0.371481	0.430063
Apold1	1.44641	-0.161706	1.11861	-0.559564	0.575777	0.733667	0.134501
Apom	1.59389	-0.051452	1.03631	-0.213447	0.830978	0.907818	0.0420013
Apopt1	920.947	-0.220342	1.16501	-4.36156	1.29139e-05	5.71126e-05	4.24327
Appl2	913.691	-0.0979537	1.07025	-1.04312	0.296891	0.464516	0.332999
Aqp8	3.23875	-0.302878	1.2336	-0.829988	0.406545	0.58186	0.235181
Araf	1664.19	-0.0109781	1.00764	-0.266091	0.790169	0.881817	0.0546217
Arap2	5.51221	-0.70432	1.62938	-2.07347	0.0381289	0.0870386	1.06029
Arap3	640.78	-1.29175	2.44825	-14.6991	6.53129e-49	5.62761e-47	46.2497
Arf1	9540.4	-0.295223	1.22707	-11.091	1.38706e-28	4.57546e-27	26.3396
Arf3	3208.66	-0.298598	1.22995	-5.2592	1.44681e-07	8.25159e-07	6.08346
Arf4	2095.46	-0.407928	1.32678	-6.34376	2.2423e-10	1.75024e-09	8.7569
Arf5	2081.18	-0.0887553	1.06345	-1.35727	0.174695	0.310027	0.5086
Arfgap3	1353.43	-0.0104175	1.00725	-0.178767	0.858121	0.923938	0.0343572
Arfgef3	3103.18	-1.02073	2.02894	-7.50027	6.36844e-14	7.00634e-13	12.1545
Arfip1	215.876	-0.0845245	1.06034	-0.695045	0.487027	0.657997	0.181776
Arfip2	1666.83	-0.161064	1.11811	-3.66144	0.000250802	0.000918398	3.03697
Arg2	23.5734	-0.290503	1.22307	-1.03763	0.299444	0.467331	0.330375
Arglu1	1336.14	-0.432996	1.35003	-5.91676	3.28345e-09	2.26722e-08	7.64451
Arhgap1	2522.33	-0.546443	1.46048	-9.45587	3.20359e-21	6.44913e-20	19.1905
Arhgap17	1939.72	-0.703065	1.62796	-8.11155	4.99768e-16	6.51263e-15	14.1862
Arhgap18	837.842	-0.117232	1.08465	-1.7739	0.0760804	0.157715	0.802126
Arhgap21	1734.67	-0.28777	1.22075	-3.34078	0.000835443	0.00279834	2.5531
Arhgap22	260.085	-0.264414	1.20115	-1.50648	0.131945	0.247853	0.605806
Arhgap30	4630.85	-0.493253	1.40761	-12.3316	6.12301e-35	2.82677e-33	32.5487
Arhgap31	471.634	-0.786725	1.72515	-5.6844	1.31272e-08	8.45947e-08	7.07266
Arhgap35	1110.42	-0.429727	1.34698	-6.71541	1.87536e-11	1.62922e-10	9.78802
Arhgap39	811.336	-0.00274101	1.0019	-0.0340208	0.972861	0.986459	0.00592092
Arhgap9	1415.91	-0.117605	1.08493	-2.04898	0.0404642	0.0917096	1.03759
Arhgdia	21278.1	-0.342254	1.26774	-5.61679	1.94536e-08	1.23492e-07	6.90836
Arhgdib	18555.3	-0.221733	1.16613	-5.08936	3.59281e-07	1.95217e-06	5.70948
Arhgdig	33.3193	-0.790713	1.72993	-3.16895	0.0015299	0.00486597	2.31283
Arhgef1	3232.21	-0.0555092	1.03923	-0.821563	0.411326	0.587021	0.231346
Arhgef10	920.551	-0.578804	1.49361	-3.84754	0.000119312	0.000459103	3.33809
Arhgef10l	1466.57	-0.603882	1.5198	-7.98589	1.39512e-15	1.75952e-14	13.7546
Arhgef11	3353.31	-0.637964	1.55613	-8.87949	6.71703e-19	1.1143e-17	16.953
Arhgef15	0.701448	-0.0893741	1.06391	-0.491714	0.622921	0.769764	0.113643
Arhgef17	20.3121	-0.39379	1.31384	-1.37724	0.168437	0.301438	0.520802
Arhgef28	0.654008	-0.184149	1.13615	-0.904606	0.365674	0.540867	0.266909
Arhgef33	1.54973	-0.207924	1.15502	-0.658212	0.510402	0.678838	0.168234
Arhgef4	103.128	-0.766244	1.70084	-6.24959	4.11535e-10	3.12442e-09	8.50523
Arhgef40	50.4697	-0.911384	1.88085	-5.19174	2.08343e-07	1.16595e-06	5.93332
Arhgef6	6428.58	-0.403542	1.32275	-5.6228	1.87885e-08	1.19422e-07	6.92292
Arhgef7	3404.01	-0.799933	1.74102	-9.82269	8.99152e-23	2.00603e-21	20.6977
Arid1a	2035.01	-0.0642127	1.04551	-0.54387	0.586531	0.742472	0.12932
Arid2	1163.87	-0.359095	1.28262	-3.03521	0.00240366	0.0073537	2.13349
Arid3a	568.806	-0.727413	1.65567	-7.20155	5.95318e-13	5.95914e-12	11.2248
Arl1	2562.08	-0.304702	1.23516	-6.55806	5.45122e-11	4.53852e-10	9.34309
Arl10	159.184	-0.966742	1.95442	-8.46457	2.57089e-17	3.72406e-16	15.429
Arl11	1937.25	-0.479333	1.3941	-8.13777	4.02621e-16	5.28803e-15	14.2767
Arl14ep	1238.5	-0.0460306	1.03242	-0.652735	0.513927	0.682482	0.165909
Arl15	437.241	-0.492143	1.40653	-4.29338	1.75975e-05	7.62572e-05	4.11772
Arl16	197.231	-0.431059	1.34822	-4.65142	3.29665e-06	1.58033e-05	4.80125
Arl3	494.989	-0.452171	1.3681	-5.16567	2.39585e-07	1.33036e-06	5.87603
Arl4d	25.21	-0.611724	1.52808	-2.64872	0.00807963	0.022134	1.65494
Arl5a	623.824	-0.596231	1.51176	-7.03843	1.94412e-12	1.85415e-11	10.7319
Arl6	225.93	-0.296377	1.22806	-3.0346	0.00240857	0.00736647	2.13274
Arl6ip4	1197.93	-0.265661	1.20219	-3.80939	0.000139312	0.000530447	3.27536
Arl6ip5	1379.13	-0.384988	1.30585	-6.36426	1.96238e-10	1.54441e-09	8.81124
Arl6ip6	241.484	-0.0107457	1.00748	-0.0763555	0.939136	0.969296	0.0135434
Arl8b	9824	-0.187767	1.139	-2.68589	0.00723366	0.02005	1.69789
Armc1	681.864	-0.137463	1.09997	-2.08099	0.0374351	0.0856503	1.06727
Armc5	541.001	-0.192696	1.1429	-1.91869	0.055023	0.119725	0.921817
Armc6	610.091	-0.106551	1.07665	-1.56221	0.118239	0.226702	0.644544
Armc7	526.032	-0.207222	1.15446	-3.08603	0.00202846	0.00628862	2.20144
Armc9	161.399	-0.705311	1.6305	-6.55248	5.65882e-11	4.70548e-10	9.3274
Armcx2	5.16001	-0.945757	1.9262	-2.77558	0.00551042	0.0156891	1.8044
Armcx3	2.93017	-0.745714	1.6768	-2.14047	0.0323169	0.0754162	1.12254
Armt1	568.233	-0.334215	1.26069	-4.63081	3.64235e-06	1.73358e-05	4.76106
Arpc1a	1079.51	-0.233498	1.17568	-4.57705	4.71572e-06	2.21441e-05	4.65474
Arpc1b	17498.5	-0.285612	1.21893	-4.55269	5.29633e-06	2.47137e-05	4.60706
Arpc4	2923.68	-0.353159	1.27735	-5.54985	2.85918e-08	1.77831e-07	6.74999
Arpc5	6697.21	-0.120766	1.08731	-1.72655	0.084249	0.171705	0.765218
Arpin	696.013	-0.255201	1.1935	-4.22801	2.35767e-05	0.00010049	3.99788
Arpp19	1318.72	-0.292766	1.22499	-4.32825	1.50301e-05	6.58454e-05	4.18147
Arrb1	5872.33	-0.704531	1.62961	-14.2801	2.91243e-46	2.21367e-44	43.6549
Arrdc1	734.547	-0.250683	1.18977	-3.10077	0.00193021	0.00602043	2.22037
Arrdc2	162.805	-0.291153	1.22362	-2.97687	0.00291204	0.00878401	2.05631
Arrdc5	0.916401	-0.251435	1.19039	-0.787194	0.431168	0.606762	0.216982
Arsb	1538.03	-1.96433	3.90231	-18.9021	1.09547e-79	2.32963e-77	76.6327
Arsg	325.805	-0.471127	1.38619	-4.4776	7.54869e-06	3.44281e-05	4.46309
Arsk	267.694	-0.580216	1.49507	-6.07887	1.21036e-09	8.7695e-09	8.05703
As3mt	600.333	-0.570642	1.48518	-10.4718	1.16389e-25	3.18279e-24	23.4972
Asah1	4081.91	-0.31985	1.2482	-4.04892	5.14553e-05	0.000209489	3.67884
Asap2	0.617766	-0.0916504	1.06559	-0.436248	0.662657	0.797406	0.0983203
Asb10	23.0009	-1.84041	3.58112	-5.84689	5.00857e-09	3.37563e-08	7.47164
Asb13	198.519	-0.949086	1.93065	-8.46126	2.645e-17	3.8231e-16	15.4176
Asb15	0.985157	-0.0818927	1.05841	-0.316923	0.751302	0.858888	0.0660633
Asb5	14.4348	-0.316788	1.24555	-1.1515	0.249528	0.408207	0.38912
Asb7	385.177	-0.0541083	1.03822	-0.49647	0.619563	0.767639	0.114843
Asb8	432.149	-0.446632	1.36285	-6.66873	2.58026e-11	2.20897e-10	9.65581
Ascc1	591.958	-0.281841	1.21575	-4.47159	7.76419e-06	3.53172e-05	4.45201
Ascl3	0.834031	-0.419445	1.33741	-1.65553	0.0978165	0.194543	0.710984
Ash1l	1965.18	-0.068596	1.0487	-0.629663	0.528915	0.694542	0.158301
Ash2l	1594.31	-0.104241	1.07493	-2.43211	0.015011	0.0382693	1.41715
Asic3	0.80646	-0.172004	1.12662	-0.607915	0.543244	0.706903	0.15064
Asl	1256.62	-0.222885	1.16706	-3.96013	7.49081e-05	0.000297874	3.52597
Aspscr1	1489.19	-0.0735559	1.05231	-1.21026	0.226179	0.378892	0.421484
Asrgl1	472.567	-0.400924	1.32035	-4.79536	1.62381e-06	8.0887e-06	5.09212
Aste1	206.471	-0.321813	1.2499	-3.37961	0.000725894	0.00245901	2.60924
Asun	952.246	-0.0532193	1.03758	-0.774059	0.438896	0.613962	0.211858
Asxl1	1318.44	-0.06886	1.04889	-1.04626	0.295441	0.462733	0.334669
Asxl2	1846.73	-0.120777	1.08732	-1.20298	0.228984	0.382433	0.417444
Atad2b	411.897	-0.121041	1.08752	-0.834989	0.403724	0.579329	0.237075
Atad3a	2006.36	-0.00411918	1.00286	-0.0806889	0.935689	0.967487	0.0143548
Atat1	117.38	-0.507627	1.42171	-4.64152	3.45859e-06	1.6524e-05	4.78189
Atf5	2927.14	-0.342472	1.26793	-4.17499	2.97997e-05	0.000125172	3.90249
Atf6	9226.99	-0.0796087	1.05673	-0.955621	0.339264	0.512614	0.29021
Atf7	769.411	-0.115241	1.08316	-1.249	0.211664	0.3601	0.443577
Atg10	169.624	-0.0529399	1.03738	-0.557917	0.576901	0.734562	0.133972
Atg101	581.921	-0.452817	1.36871	-4.64618	3.3814e-06	1.61748e-05	4.79116
Atg16l1	947.098	-0.000762864	1.00053	-0.0123452	0.99015	0.994628	0.00233919
Atg2a	982.198	-0.287454	1.22048	-3.31909	0.000903098	0.00300682	2.52189
Atg4c	366.465	-0.0453223	1.03191	-0.468616	0.639344	0.781121	0.107282
Atg4d	620.871	-0.123772	1.08958	-2.22905	0.0258107	0.0620661	1.20715
Atg9a	469.304	-0.506221	1.42032	-5.11465	3.14324e-07	1.71817e-06	5.76493
Atg9b	352.264	-2.03984	4.11199	-17.0832	1.97982e-65	2.9316e-63	62.5329
Atic	2417.3	-0.129289	1.09375	-2.74108	0.00612376	0.0172463	1.76331
Atl1	23.296	-0.294646	1.22658	-1.12988	0.258528	0.419239	0.377538
Atm	1277.38	-0.0280858	1.01966	-0.242506	0.808388	0.893837	0.0487415
Atox1	1394.89	-0.375246	1.29706	-3.8862	0.000101827	0.000397251	3.40093
Atp11a	3007.27	-0.111276	1.08018	-0.710941	0.477121	0.649606	0.18735
Atp13a2	7060.26	-0.628846	1.54633	-7.09202	1.32169e-12	1.28007e-11	10.8928
Atp13a3	2009.06	-0.1586	1.1162	-1.04402	0.296474	0.464097	0.333391
Atp1a1	22853	-0.351187	1.27561	-8.89666	5.75522e-19	9.58723e-18	17.0183
Atp1b1	0.9101	-0.357936	1.28159	-1.28284	0.199548	0.34453	0.462774
Atp1b2	0.770611	-0.0680222	1.04828	-0.313495	0.753905	0.860454	0.0652723
Atp2a2	13368	-0.532991	1.44693	-3.94145	8.099e-05	0.000320592	3.49405
Atp2a3	1006.66	-1.32161	2.49945	-17.0868	1.86141e-65	2.77684e-63	62.5564
Atp2b3	2.20849	-0.296171	1.22788	-0.934764	0.34991	0.52425	0.280461
Atp2b4	769.381	-0.174719	1.12874	-1.97135	0.0486834	0.107677	0.967879
Atp2c1	2306.93	-0.238439	1.17972	-3.12649	0.00176906	0.00555679	2.25518
Atp5a1	19863.6	-0.297645	1.22914	-4.20275	2.63688e-05	0.000111747	3.95176
Atp5c1	6081.28	-0.0181545	1.01266	-0.220902	0.825169	0.904487	0.0435977
Atp5d	4700.24	-0.159796	1.11713	-2.24418	0.0248211	0.0600041	1.22182
Atp5e	2324.13	-0.180816	1.13353	-1.72416	0.0846787	0.172534	0.763126
Atp5g1	2258.01	-0.67947	1.60155	-8.55675	1.16096e-17	1.72035e-16	15.7644
Atp5g3	2759.03	-0.509316	1.42338	-7.07481	1.4965e-12	1.4403e-11	10.8415
Atp5h	3630.58	-0.229179	1.17217	-2.64695	0.00812207	0.022235	1.65296
Atp5j	1868.71	-0.589127	1.50434	-6.06214	1.34322e-09	9.67602e-09	8.0143
Atp5j2	1234.01	-0.494858	1.40918	-4.82618	1.39175e-06	6.99725e-06	5.15507
Atp5k	1042.05	-0.455379	1.37114	-3.60259	0.000315064	0.00113541	2.94485
Atp5o	3952.99	-0.228885	1.17193	-2.64442	0.00818312	0.0223899	1.64995
Atp5s	125.33	-0.158054	1.11578	-1.45557	0.145511	0.268088	0.571723
Atp5sl	628.447	-0.0209393	1.01462	-0.294512	0.768367	0.869644	0.0606585
Atp6ap1	7327.07	-0.276172	1.21098	-4.34788	1.37459e-05	6.06578e-05	4.21711
Atp6v0a1	3377.44	-0.249495	1.18879	-2.03828	0.041522	0.0938094	1.02775
Atp6v0a2	2195.24	-0.0883268	1.06314	-2.18356	0.0289943	0.0686481	1.16337
Atp6v0b	8297.4	-0.058361	1.04128	-1.31036	0.190073	0.331376	0.479679
Atp6v0c	384.599	-0.149996	1.10957	-1.35787	0.174506	0.309775	0.508953
Atp6v0d1	6562.56	-0.470749	1.38583	-12.5042	7.07986e-36	3.41027e-34	33.4672
Atp6v0d2	3985.6	-0.414993	1.33329	-4.26849	1.96798e-05	8.46019e-05	4.07262
Atp6v0e	2762.49	-0.400966	1.32039	-4.40005	1.08226e-05	4.83556e-05	4.31555
Atp6v0e2	727.427	-0.163234	1.11979	-2.46824	0.0135778	0.035031	1.45555
Atp6v1a	18483.7	-0.113271	1.08168	-1.36457	0.172387	0.30694	0.512946
Atp6v1e1	2541.39	-0.344514	1.26972	-4.23143	2.32211e-05	9.90377e-05	4.0042
Atp6v1f	4854.07	-0.391677	1.31192	-5.15534	2.53177e-07	1.40078e-06	5.85363
Atp6v1g1	5424.17	-0.38326	1.30429	-7.57941	3.47126e-14	3.90273e-13	12.4086
Atp6v1g2	33.5057	-0.327123	1.25451	-1.81627	0.0693289	0.145806	0.836225
Atp7b	5.02991	-0.719998	1.64718	-1.9842	0.0472335	0.104855	0.979409
Atp8a2	2.20543	-0.0545691	1.03855	-0.1568	0.875403	0.934195	0.0295623
Atp8b2	2073.08	-0.897444	1.86276	-6.50362	7.84105e-11	6.42651e-10	9.19203
Atp8b3	10.0264	-0.391851	1.31208	-1.40837	0.159022	0.288096	0.540463
Atp8b4	6772.65	-0.0328883	1.02306	-0.366394	0.714071	0.834853	0.07839
Atp8b5	1.29967	-0.142624	1.10391	-0.532969	0.594055	0.74823	0.125965
Atp9a	321.028	-0.73201	1.66095	-3.59157	0.000328687	0.00118068	2.92787
Atp9b	2692.19	-0.132991	1.09657	-3.03217	0.00242805	0.00742152	2.12951
Atpaf1	175.704	-0.499694	1.41391	-5.27236	1.3468e-07	7.7098e-07	6.11296
Atpaf2	663.662	-0.126065	1.09131	-2.14256	0.0321485	0.0751196	1.12425
Atpif1	6596.41	-0.242065	1.18268	-2.62866	0.00857222	0.0233427	1.63185
Atraid	814.548	-0.612634	1.52905	-9.44585	3.52529e-21	7.03299e-20	19.1529
Atrip	18.1552	-0.11394	1.08218	-0.408349	0.683017	0.811791	0.0905557
Atrn	2433.89	-1.05128	2.07236	-14.6607	1.15064e-48	9.82957e-47	46.0075
Atrnl1	4.0626	-1.4496	2.73132	-4.63499	3.56951e-06	1.70216e-05	4.769
Atxn1	492.945	-0.126642	1.09175	-0.77808	0.436522	0.611498	0.213605
Atxn10	4113.25	-0.178988	1.13209	-3.86554	0.000110843	0.000429327	3.36721
Atxn1l	952.942	-0.0494271	1.03485	-0.512876	0.608038	0.759098	0.119702
Atxn2	886.294	-0.101483	1.07288	-1.07976	0.280249	0.444831	0.351805
Atxn3	1028.42	-0.399691	1.31923	-4.41458	1.01207e-05	4.53818e-05	4.34312
Atxn7l1	676.74	-0.258139	1.19594	-1.85667	0.0633576	0.135052	0.8695
Atxn7l3b	1100.9	-0.723123	1.65075	-9.32587	1.10079e-20	2.10977e-19	18.6758
AU022252	435.729	-0.568253	1.48273	-6.87028	6.40777e-12	5.82233e-11	10.2349
Auh	511.079	-0.0723747	1.05145	-1.0528	0.292431	0.459387	0.337821
Aven	481.846	-0.444659	1.36099	-5.52932	3.21483e-08	1.98777e-07	6.70163
Avil	5068.29	-1.70789	3.26682	-6.01871	1.75815e-09	1.24762e-08	7.90392
Avpi1	657.399	-1.62345	3.0811	-11.9008	1.1728e-32	4.80416e-31	30.3184
AW146154	130.913	-0.792236	1.73176	-6.41093	1.44634e-10	1.15143e-09	8.93876
AW209491	390.626	-0.253475	1.19208	-3.53127	0.000413562	0.0014601	2.83562
Awat2	5.91781	-0.158795	1.11635	-0.503791	0.614408	0.763712	0.11707
Azin2	22.9387	-0.467942	1.38313	-2.46366	0.0137527	0.0354457	1.45044
B230118H07Rik	369.16	-0.753597	1.68599	-8.69638	3.42644e-18	5.33032e-17	16.2732
B230217C12Rik	190.709	-0.412774	1.33124	-2.91706	0.00353349	0.0104972	1.97893
B230307C23Rik	79.6807	-0.436766	1.35357	-2.97221	0.00295664	0.00890242	2.05049
B3galnt2	1269.4	-0.183628	1.13574	-1.55654	0.119579	0.228942	0.640275
B3galt2	0.531712	-0.0153194	1.01068	-0.0659534	0.947415	0.97389	0.0114903
B3galt6	193.191	-0.177172	1.13067	-1.83341	0.0667421	0.141242	0.850035
B3gat3	1130.67	-0.454091	1.36992	-5.35108	8.74299e-08	5.12191e-07	6.29057
B3glct	314.834	-1.21258	2.31752	-12.0436	2.09576e-33	8.95177e-32	31.0481
B3gnt3	426.05	-0.0110525	1.00769	-0.104307	0.916926	0.956547	0.0192937
B3gnt7	1.00948	-0.304817	1.23526	-1.0974	0.272468	0.435629	0.360883
B3gnt8	11.6973	-0.160257	1.11749	-0.523787	0.600427	0.753502	0.122916
B3gnt9	13.7482	-0.373078	1.29511	-1.33076	0.183267	0.322039	0.492091
B3gntl1	271.514	-0.00994225	1.00692	-0.103205	0.9178	0.95681	0.0191744
B430203G13Rik	1.78413	-0.171091	1.12591	-0.4979	0.618554	0.766911	0.115255
B4galnt1	2899.02	-0.658673	1.57863	-7.79805	6.28716e-15	7.55291e-14	13.1219
B4galt1	1896.86	-0.303466	1.23411	-6.08773	1.14525e-09	8.31885e-09	8.07994
B4galt3	1083.51	-0.0837725	1.05979	-1.33607	0.181526	0.319598	0.495396
B4galt5	3526.73	-1.36057	2.56786	-18.161	1.05029e-73	1.8417e-71	70.7348
B4galt6	499.179	-1.02523	2.03529	-10.0685	7.60979e-24	1.85061e-22	21.7327
B4galt7	1079.36	-0.450516	1.36653	-5.28423	1.26234e-07	7.25327e-07	6.13947
B4gat1	434.733	-0.692929	1.61656	-6.31984	2.61827e-10	2.02944e-09	8.69262
B630019K06Rik	122.915	-0.466053	1.38133	-3.78038	0.000156589	0.000591945	3.22772
B930094E09Rik	3.16286	-0.429407	1.34668	-1.34176	0.179673	0.316977	0.498973
B9d1	76.8832	-0.236174	1.17786	-1.37845	0.168065	0.30113	0.521246
Babam1	2230.56	-0.493156	1.40752	-6.91065	4.8243e-12	4.43392e-11	10.3532
Bace1	6.09938	-0.588965	1.50417	-1.79825	0.0721367	0.150759	0.821716
Bad	753.4	-0.435925	1.35278	-5.12531	2.97049e-07	1.62908e-06	5.78806
Bag2	701.637	-0.809333	1.7524	-11.2351	2.74041e-29	9.34826e-28	27.0293
Bag3	1006.44	-0.0851287	1.06078	-1.12196	0.261878	0.42282	0.373845
Bag5	635.995	-0.135113	1.09818	-2.41926	0.0155523	0.0395133	1.40326
Bahcc1	146.266	-1.77644	3.42581	-10.2868	8.07765e-25	2.09977e-23	22.6778
Baiap2l1	35.2183	-1.59761	3.02642	-6.96381	3.31187e-12	3.08932e-11	10.5101
Baiap2l2	2.50304	-0.506896	1.42099	-1.80949	0.0703749	0.147711	0.830589
Banf1	2741.56	-0.181073	1.13373	-3.4838	0.000494355	0.00171893	2.76474
Batf	4.84042	-0.40416	1.32332	-1.23223	0.217863	0.368263	0.433842
Bax	4118.79	-0.233835	1.17596	-3.81439	0.000136521	0.000520414	3.28365
Baz1b	3228.47	-0.0392112	1.02755	-0.675339	0.49946	0.668869	0.174659
Baz2a	1076.31	-0.193225	1.14332	-1.56915	0.116613	0.224338	0.649098
Bbof1	47.8749	-0.0280596	1.01964	-0.150489	0.880379	0.936354	0.0285599
Bbs1	56.3993	-0.12955	1.09395	-0.833225	0.404718	0.580193	0.236427
Bbs12	75.54	-0.557357	1.47157	-3.25891	0.00111842	0.00365972	2.43655
Bbs2	165.196	-0.0801045	1.05709	-0.819896	0.412275	0.587873	0.230717
Bbs7	387.76	-0.854678	1.80836	-9.33123	1.04651e-20	2.00764e-19	18.6973
Bbs9	307.208	-0.289604	1.2223	-2.84755	0.00440576	0.0127676	1.89389
BC003965	559.014	-0.301837	1.23271	-3.90751	9.32513e-05	0.000366155	3.43634
BC005561	213.85	-0.156708	1.11474	-0.473055	0.636174	0.778997	0.108464
BC005624	1425.25	-0.0114266	1.00795	-0.183945	0.854056	0.921043	0.0357202
BC017158	493.484	-0.697463	1.62165	-9.16819	4.81036e-20	8.77364e-19	18.0568
BC022687	173.533	-0.431665	1.34879	-4.53743	5.69434e-06	2.6429e-05	4.57792
BC024978	309.985	-0.243208	1.18362	-1.97002	0.0488364	0.107955	0.966756
BC026585	1.86206	-0.00126599	1.00088	0.00349082	0.997215	0.998131	0.000812523
BC028528	749.983	-0.0228971	1.016	-0.27514	0.783209	0.877647	0.0566803
BC029722	799.215	-0.794062	1.73395	-8.29428	1.09243e-16	1.50397e-15	14.8228
BC030336	420.509	-0.167662	1.12324	-2.28671	0.0222126	0.0543621	1.2647
BC030499	8.35966	-0.316459	1.24527	-1.01555	0.309846	0.47899	0.319674
BC031181	1068.84	-0.318708	1.24721	-4.99772	5.80116e-07	3.06376e-06	5.51375
BC048403	246.729	-0.00812244	1.00565	-0.0638506	0.949089	0.974237	0.0113353
BC048644	8.18521	-0.0590092	1.04175	-0.173049	0.862613	0.926177	0.033306
BC051628	1.41407	-0.866827	1.82365	-3.01589	0.00256225	0.00780427	2.10767
BC068281	129.474	-0.601245	1.51703	-5.27512	1.32671e-07	7.59911e-07	6.11924
BC100451	2.36268	-0.717366	1.64418	-2.33327	0.0196338	0.0487129	1.31236
Bcap29	790.241	-0.226675	1.17014	-2.08502	0.0370673	0.0848769	1.07121
Bcap31	2046.77	-0.0846193	1.06041	-1.21867	0.22297	0.374709	0.426306
Bcar3	3001.38	-0.339304	1.26515	-4.19132	2.77336e-05	0.000117109	3.93141
Bcas1	10.0443	-0.38741	1.30804	-1.32133	0.186393	0.3263	0.486383
Bcas2	2527.82	-0.0546036	1.03857	-0.952842	0.34067	0.514079	0.288971
Bcas3	662.348	-0.46411	1.37947	-6.77573	1.23783e-11	1.09488e-10	9.96063
Bcat1	4710.21	-0.529186	1.44311	-6.08735	1.14792e-09	8.33525e-09	8.07908
Bcat2	3018.26	-0.948211	1.92948	-11.4001	4.17826e-30	1.48091e-28	27.8295
Bcdin3d	88.0329	-0.215168	1.16084	-1.69877	0.0893625	0.180586	0.743316
Bckdha	1218.04	-0.450554	1.36656	-5.87132	4.32352e-09	2.9367e-08	7.53214
Bckdhb	486.526	-0.443566	1.35996	-6.17528	6.60461e-10	4.90804e-09	8.30909
Bcl2l15	5.18576	-0.439231	1.35588	-1.35136	0.176581	0.312404	0.505284
Bcl7a	264.317	-0.593846	1.50926	-6.21003	5.29752e-10	3.97364e-09	8.40081
Bcl7c	284.857	-0.127561	1.09245	-1.32054	0.186655	0.326612	0.485967
Bcl9	611.514	-0.478604	1.39339	-4.25219	2.11687e-05	9.08073e-05	4.04188
Bcl9l	111.858	-0.750239	1.68207	-4.84788	1.24791e-06	6.32176e-06	5.19916
Bclaf1	5622.59	-0.0245165	1.01714	-0.418733	0.675411	0.806828	0.0932188
Bco2	54.8003	-0.384588	1.30549	-2.47794	0.0132143	0.0342036	1.46593
Bcor	602.02	-0.527525	1.44145	-6.24315	4.28834e-10	3.24958e-09	8.48817
Bcorl1	154.754	-0.383823	1.30479	-2.55252	0.0106947	0.0283952	1.54676
Bdh1	649.361	-0.434381	1.35133	-7.91024	2.56884e-15	3.18556e-14	13.4968
Bdh2	205.718	-0.746415	1.67762	-6.45001	1.11844e-10	9.03705e-10	9.04397
Bdnf	0.898975	-0.255329	1.19361	-1.16481	0.244097	0.402034	0.395737
Becn1	2139.96	-0.0822312	1.05865	-2.32788	0.0199184	0.0493454	1.30675
Bend3	300.283	-0.891923	1.85565	-6.54553	5.92861e-11	4.92163e-10	9.30789
Bend4	892.179	-0.127481	1.09238	-1.4074	0.15931	0.288459	0.539916
Best1	10.2663	-0.45824	1.37387	-1.45437	0.145843	0.268577	0.570931
Best2	0.651483	-0.0748688	1.05327	-0.190153	0.84919	0.917881	0.0372134
Bet1	921.416	-0.615854	1.53246	-7.67724	1.62551e-14	1.88153e-13	12.7255
Bet1l	396.383	-0.0988248	1.0709	-1.17557	0.239767	0.396078	0.402219
Bex3	1028.52	-0.624867	1.54207	-10.1285	4.12953e-24	1.02165e-22	21.9907
Bfar	1435.33	-0.394203	1.31422	-9.82097	9.14579e-23	2.03818e-21	20.6908
Bglap3	7.46248	-1.08825	2.12616	-3.38264	0.00071793	0.00243492	2.61351
Bhlha15	17.5608	-1.0563	2.07959	-3.6056	0.000311437	0.00112376	2.94933
Bicd1	10.1491	-0.0118947	1.00828	-0.0186137	0.985149	0.991893	0.00353518
Bid	3242.69	-0.512185	1.42621	-7.51423	5.72461e-14	6.32587e-13	12.1989
Bin1	2740.55	-0.00918247	1.00639	-0.105367	0.916085	0.956118	0.0194884
Birc6	5720.83	-0.111972	1.0807	-0.953239	0.340469	0.513852	0.289162
Blcap	1015.06	-0.260465	1.19786	-4.05565	4.99954e-05	0.000203919	3.69054
Blmh	1497.87	-0.231025	1.17367	-4.5428	5.55125e-06	2.58189e-05	4.58806
Bloc1s1	103.481	-0.267607	1.20381	-1.63627	0.101784	0.200974	0.69686
Bloc1s3	455.606	-0.0120344	1.00838	-0.169012	0.865787	0.928165	0.0323746
Bloc1s5	515.184	-0.370746	1.29302	-5.24999	1.52108e-07	8.63816e-07	6.06358
Blvra	3843.32	-0.564345	1.47872	-10.1167	4.65621e-24	1.14769e-22	21.9402
Bmf	75.4631	-0.781984	1.71949	-4.71586	2.40687e-06	1.17292e-05	4.93073
Bmp2	2.60622	-1.03578	2.05023	-3.27175	0.00106885	0.00350749	2.455
Bmpr1a	3255.42	-0.114592	1.08267	-1.10015	0.271266	0.434139	0.362371
Bmpr2	1177.44	-0.501648	1.41583	-3.82398	0.000131316	0.000502202	3.29912
Bmyc	173.537	-0.5117	1.42573	-3.86288	0.00011206	0.000433704	3.36281
Bnip2	3540.31	-0.11918	1.08612	-2.52714	0.0114995	0.030207	1.51989
Bnip3	1135.45	-0.454544	1.37035	-1.54412	0.122558	0.233416	0.631869
Bnip3l	1616.01	-0.540395	1.45437	-5.86707	4.43559e-09	3.00466e-08	7.5222
Bod1	482.815	-0.682327	1.60473	-11.1413	7.89987e-29	2.6452e-27	26.5775
Bod1l	2044.29	-0.0398642	1.02802	-0.560247	0.575311	0.733261	0.134742
Bok	5.35575	-0.455217	1.37099	-1.30919	0.190471	0.331925	0.47896
Bola1	751.073	-0.504595	1.41872	-5.12461	2.98148e-07	1.63466e-06	5.78657
Bola2	2340.19	-0.270619	1.20633	-2.92003	0.00349996	0.0104036	1.98282
Bop1	1931.53	-0.173895	1.1281	-1.83442	0.0665918	0.140984	0.85083
Borcs5	109.239	-0.697154	1.6213	-6.08247	1.18343e-09	8.58064e-09	8.06648
Borcs6	513.688	-0.215139	1.16082	-2.27548	0.0228774	0.0557775	1.25354
Borcs7	203.615	-0.352876	1.2771	-3.97796	6.95088e-05	0.000277896	3.55612
Borcs8	833.713	-0.16683	1.12259	-2.12869	0.0332801	0.0773968	1.11128
Bpgm	244.14	-0.963505	1.95004	-8.32496	8.43598e-17	1.1768e-15	14.9293
Bphl	313.784	-0.809728	1.75288	-8.56529	1.07805e-17	1.60231e-16	15.7953
Bpifb9b	0.532307	-0.098742	1.07084	-0.404782	0.685638	0.813793	0.0894861
Bpnt1	675.524	-0.126247	1.09145	-1.72433	0.0846485	0.17249	0.763237
Brat1	458.765	-0.0421317	1.02963	-0.467108	0.640423	0.7819	0.106849
Brcc3	722.304	-0.0130794	1.00911	-0.20599	0.836799	0.910891	0.0405334
Brd1	1498.95	-0.212607	1.15878	-3.72752	0.000193377	0.000721059	3.14203
Brd3	757.199	-0.304744	1.2352	-3.23401	0.00122064	0.00396501	2.40176
Brd4	1968.33	-0.0345579	1.02424	-0.279412	0.779929	0.87613	0.0574315
Brd7	2424.66	-0.0457397	1.03221	-0.74483	0.456375	0.630777	0.200124
Bre	1505.21	-0.363745	1.28676	-6.15991	7.27871e-10	5.38495e-09	8.26882
Brf1	702.538	-0.137338	1.09987	-2.38489	0.0170844	0.0430069	1.36646
Bri3	1057.41	-0.158547	1.11616	-1.44364	0.148841	0.273191	0.563533
Bri3bp	3503.49	-0.521974	1.43592	-9.65695	4.59349e-22	9.75812e-21	20.0106
Bricd5	3.51753	-0.121864	1.08814	-0.415162	0.678024	0.808315	0.0924196
Brix1	1251.75	-0.159269	1.11672	-2.28217	0.0224796	0.0549431	1.26009
Brk1	2348.76	-0.283171	1.21687	-4.69924	2.61137e-06	1.26641e-05	4.89743
Brms1	1296.18	-0.328592	1.25579	-4.19219	2.76277e-05	0.000116687	3.93298
Brwd1	1755.27	-0.317392	1.24608	-3.87864	0.000105043	0.000408444	3.38887
Brwd3	347.258	-0.82066	1.76621	-7.32276	2.42925e-13	2.54111e-12	11.595
Bscl2	1871.18	-0.397781	1.31748	-5.17531	2.27535e-07	1.26732e-06	5.89711
Bsg	8266.43	-0.334046	1.26054	-2.89982	0.00373371	0.0110189	1.95786
Bsn	163.465	-1.40159	2.64193	-10.8557	1.87311e-27	5.84142e-26	25.2335
Btbd17	1.01996	-0.177245	1.13072	-0.897762	0.369313	0.545048	0.263565
Btbd3	74.0966	-0.240257	1.1812	-1.39633	0.162614	0.293328	0.532647
Btbd9	1589.86	-0.0827012	1.059	-1.44988	0.147092	0.270428	0.567949
Btd	298.411	-0.354052	1.27815	-3.63157	0.000281703	0.00102256	2.99031
Btf3	8409.53	-0.191395	1.14187	-4.12999	3.62776e-05	0.000150548	3.82233
Btg2	339.706	-0.0648941	1.04601	-0.5181	0.604388	0.756053	0.121448
Btg3	2.48836	-0.123118	1.08909	-0.396467	0.69176	0.81829	0.0870926
Btg4	3.16284	-0.428121	1.34548	-1.21485	0.224423	0.376701	0.424004
Btk	1826.99	-0.319163	1.24761	-6.82294	8.91976e-12	7.99937e-11	10.0969
Bub3	2959	-0.0774225	1.05513	-1.17401	0.240392	0.396979	0.401232
Bud31	1777	-0.522649	1.43659	-6.88926	5.60824e-12	5.11445e-11	10.2912
Bysl	1167.68	-0.00043214	1.0003	-0.00690483	0.994491	0.996885	0.00135515
Bzw1	4884.01	-0.0908357	1.06499	-0.938732	0.347868	0.522025	0.282309
Bzw2	2233.3	-0.348124	1.2729	-7.86253	3.7646e-15	4.58868e-14	13.3383
C130050O18Rik	484.783	-1.49058	2.81002	-10.96	5.94891e-28	1.90881e-26	25.7192
C130060K24Rik	1.98123	-0.274263	1.20938	-0.842027	0.399773	0.575546	0.23992
C1d	488.589	-0.352604	1.27686	-4.24956	2.14188e-05	9.18014e-05	4.03715
C1galt1c1	315.486	-0.403487	1.3227	-3.29363	0.000989037	0.00326629	2.48595
C1qtnf1	8.79985	-1.89819	3.72745	-5.60352	2.10039e-08	1.32743e-07	6.87699
C1qtnf6	25.089	-0.367838	1.29042	-1.32724	0.184429	0.323596	0.489997
C2	11.3501	-0.256132	1.19427	-0.899125	0.368586	0.544208	0.264235
C230096K16Rik	23.3446	-0.12133	1.08774	-0.41337	0.679335	0.809436	0.0918173
C2cd2	268.126	-0.678853	1.60087	-8.32096	8.72572e-17	1.21552e-15	14.9152
C2cd2l	1058.14	-1.09009	2.12888	-12.5641	3.32622e-36	1.6257e-34	33.789
C2cd3	780.877	-0.0840249	1.05997	-1.21395	0.224767	0.377147	0.423489
C330006A16Rik	526.324	-0.635549	1.55353	-6.0945	1.09781e-09	7.99171e-09	8.09736
C330018D20Rik	184.856	-0.0839304	1.0599	-0.831609	0.40563	0.58117	0.235697
C330021F23Rik	3.92471	-0.285965	1.21923	-0.858747	0.39048	0.566369	0.246901
C430049E01Rik	7.34958	-0.0664718	1.04715	-0.199985	0.841492	0.913811	0.0391438
C5ar2	8.48081	-0.451837	1.36778	-1.48745	0.136897	0.255492	0.592623
C77080	2583.59	-0.905163	1.87276	-7.38409	1.53505e-13	1.63744e-12	11.7858
C79130	13.0256	-0.209637	1.1564	-0.738627	0.460134	0.634087	0.197851
C87436	302.06	-0.430749	1.34793	-6.10284	1.04198e-09	7.60187e-09	8.11908
Caap1	245.649	-0.274532	1.2096	-2.87623	0.00402451	0.011772	1.92915
Cab39l	978.606	-0.0690849	1.04905	-1.05781	0.290142	0.456653	0.340414
Cabin1	2145.39	-0.342239	1.26772	-5.19903	2.00334e-07	1.1227e-06	5.94973
Cables2	1187.81	-0.164479	1.12076	-1.07635	0.28177	0.446534	0.350146
Cabp1	26.9505	-0.155903	1.11412	-0.664805	0.506175	0.675419	0.170427
Cabp7	1.80423	-0.455952	1.37169	-1.3775	0.168358	0.30135	0.520928
Cacfd1	508.185	-0.48114	1.39585	-7.074	1.50533e-12	1.4481e-11	10.8392
Cacna1a	1653.2	-0.261392	1.19863	-3.05383	0.00225937	0.00694095	2.15858
Cacna1d	217.952	-0.161287	1.11828	-1.15448	0.248304	0.407019	0.390386
Cacna2d4	2.22828	-0.535042	1.44898	-1.75551	0.0791719	0.162941	0.78797
Cacng8	177.583	-0.0124343	1.00866	-0.0696593	0.944465	0.972286	0.0122059
Cacul1	1715	-0.396543	1.31635	-5.49043	4.00964e-08	2.44816e-07	6.61116
Cacybp	2044.54	-0.193828	1.14379	-3.0043	0.00266192	0.00808445	2.09235
Cad	2627.38	-0.585184	1.50023	-5.67733	1.36813e-08	8.8052e-08	7.05526
Cadm2	1.56727	-0.113346	1.08173	-0.23837	0.811594	0.895811	0.0477835
Cadps	543.776	-0.511841	1.42587	-6.29979	2.98053e-10	2.29687e-09	8.63886
Cadps2	1.48014	-0.569662	1.48418	-1.94077	0.0522865	0.114606	0.940793
Calcoco1	595.213	-0.34948	1.2741	-4.87985	1.06166e-06	5.42777e-06	5.26538
Calhm2	322.977	-0.346829	1.27176	-4.47729	7.55949e-06	3.44616e-05	4.46266
Calm1	16184	-0.309641	1.2394	-7.33723	2.18064e-13	2.28944e-12	11.6403
Calm2	5151.53	-0.386787	1.30748	-6.89096	5.54166e-12	5.05835e-11	10.296
Calm3	6076.74	-0.24245	1.183	-4.61197	3.98861e-06	1.89029e-05	4.72347
Calml4	23.3068	-1.04695	2.06616	-4.3401	1.42418e-05	6.26664e-05	4.20297
Calr	101101	-0.766922	1.70164	-9.01276	2.00939e-19	3.47171e-18	17.4595
Calu	6756.12	-0.462779	1.37819	-4.91283	8.97705e-07	4.631e-06	5.33433
Camk1	3892.92	-1.10335	2.14852	-11.0642	1.87227e-28	6.11548e-27	26.2136
Camk1d	866.419	-0.0415181	1.0292	-0.423639	0.671829	0.803584	0.094969
Camk2a	19.5483	-2.14172	4.41289	-7.16042	8.043e-13	7.9319e-12	11.1006
Camk2g	679.278	-0.170298	1.12529	-2.92057	0.00349394	0.0103873	1.9835
Camk2n1	0.552507	-0.116672	1.08423	-0.514326	0.607024	0.758258	0.120183
Camk2n2	46.9488	-0.305705	1.23602	-1.88755	0.0590868	0.127292	0.895198
Camkk2	1159.93	-1.24018	2.36228	-18.3021	7.96291e-75	1.43404e-72	71.8434
Camkmt	102.183	-0.525077	1.43901	-4.38608	1.15409e-05	5.13243e-05	4.28968
Camkv	7.64474	-0.721752	1.64918	-2.17871	0.0293536	0.0692772	1.15941
Camta1	159.65	-0.422556	1.3403	-3.71441	0.000203679	0.000755948	3.12151
Cand2	33.8924	-0.143486	1.10457	-0.503855	0.614364	0.763704	0.117075
Cant1	1376.32	-0.197932	1.14705	-3.90553	9.40177e-05	0.000369019	3.43295
Canx	23851.8	-0.386989	1.30766	-3.7875	0.000152172	0.00057634	3.23932
Capg	32158.6	-0.271192	1.2068	-4.31104	1.62487e-05	7.0765e-05	4.15018
Capn1	1052.48	-0.0730385	1.05193	-1.09801	0.272201	0.435339	0.361173
Capn10	338.614	-0.190189	1.14091	-2.41197	0.0158665	0.0402349	1.3954
Capn15	903.041	-0.0421351	1.02964	-0.393882	0.693668	0.819706	0.0863421
Capn3	5.08559	-0.183938	1.13598	-0.555698	0.578417	0.73586	0.133205
Capn7	1715.58	-0.488115	1.40261	-7.71684	1.19251e-14	1.4006e-13	12.8537
Capns2	3.09569	-0.890381	1.85367	-3.18995	0.00142297	0.00455341	2.34166
Car12	371.071	-1.44951	2.73114	-15.0942	1.76793e-51	1.66702e-49	48.7781
Car15	1.09875	-0.325807	1.25337	-1.342	0.179597	0.316926	0.499042
Car6	1769.67	-2.30503	4.94177	-9.34366	9.30645e-21	1.79571e-19	18.7458
Card14	48.1281	-0.400114	1.31961	-1.84673	0.0647863	0.137672	0.861155
Card6	86.638	-0.677286	1.59913	-4.32402	1.53211e-05	6.69879e-05	4.174
Carm1	1400.04	-0.139811	1.10176	-2.28464	0.0223341	0.0546395	1.26249
Carmil3	0.543751	-0.037458	1.0263	-0.205136	0.837466	0.911221	0.0403765
Cars2	508.096	-0.39367	1.31373	-5.63711	1.72928e-08	1.10336e-07	6.95728
Casd1	567.778	-0.306899	1.23705	-3.10217	0.0019211	0.005994	2.22228
Caskin1	15.95	-1.41699	2.67028	-4.52668	5.99165e-06	2.77188e-05	4.55723
Caskin2	260.959	-0.0539664	1.03812	-0.465208	0.641783	0.782845	0.106324
Casp2	601.277	-0.192624	1.14284	-1.97296	0.0485004	0.107307	0.96937
Casp6	254.44	-0.346018	1.27105	-3.71418	0.000203862	0.000756346	3.12128
Casp8	1210.51	-0.187454	1.13875	-3.09996	0.00193548	0.00603498	2.21932
Casp8ap2	616.224	-0.0659723	1.04679	-0.471331	0.637404	0.779884	0.10797
Casp9	1088.7	-0.818706	1.76382	-10.8624	1.74107e-27	5.47234e-26	25.2618
Casq1	0.556756	-0.276481	1.21124	-1.17268	0.240924	0.397759	0.40038
Cass4	278.749	-1.13383	2.1944	-10.8203	2.75925e-27	8.48576e-26	25.0713
Catip	6.29147	-0.105143	1.0756	-0.305942	0.759649	0.864119	0.0634262
Catsper3	5.94525	-0.0472631	1.0333	-0.142049	0.887041	0.940526	0.0266291
Catsperd	16.6576	-0.610591	1.52688	-2.30193	0.0213392	0.0524881	1.27994
Catsperg2	3.58691	-0.267328	1.20358	-0.803154	0.421885	0.597484	0.223674
Cbarp	74.7291	-0.294898	1.2268	-1.73884	0.0820628	0.167863	0.775045
Cbfa2t3	1.67185	-0.119388	1.08627	-0.550977	0.581649	0.738578	0.131603
Cblc	1.44947	-0.149033	1.10883	-0.457462	0.647339	0.786501	0.104301
Cbln2	0.6972	-0.0505574	1.03566	-0.271586	0.78594	0.87931	0.0558579
Cbln3	1.95615	-0.232519	1.17488	-0.76455	0.444539	0.619214	0.208159
Cbr1	620.437	-0.283727	1.21734	-3.76605	0.000165853	0.000625194	3.20399
Cbr2	16.0137	-3.15613	8.91434	-7.31384	2.59612e-13	2.70012e-12	11.5686
Cbr3	235.091	-0.389184	1.30965	-3.0942	0.00197346	0.00613905	2.2119
Cbr4	274.86	-0.649906	1.56907	-6.72695	1.73258e-11	1.50912e-10	9.82128
Cbs	16.3536	-0.659265	1.57928	-2.57702	0.00996555	0.0267039	1.57342
Cbx2	147.403	-0.975688	1.96658	-7.02577	2.12894e-12	2.0227e-11	10.6941
Cbx3	343.667	-0.146542	1.10691	-1.46458	0.143036	0.264361	0.577803
Cbx4	451.469	-0.233425	1.17562	-2.61682	0.00887532	0.0240795	1.61835
Cbx6	461.274	-1.03346	2.04692	-9.02543	1.78989e-19	3.10589e-18	17.5078
Cbx7	192.724	-0.959719	1.94493	-8.6122	7.16703e-18	1.07883e-16	15.967
Cbx8	186.558	-1.01922	2.02682	-7.45301	9.12312e-14	9.91687e-13	12.0036
Cby1	245.002	-0.919646	1.89165	-9.33761	9.85325e-21	1.89573e-19	18.7222
Ccar1	2942.17	-0.0299575	1.02098	-0.244681	0.806704	0.892567	0.0493592
Ccar2	1410.98	-0.073713	1.05242	-1.36064	0.173627	0.30857	0.510646
Ccdc106	434.238	-0.959672	1.94487	-10.4092	2.25167e-25	6.04985e-24	23.2183
Ccdc107	1878.29	-0.0900422	1.0644	-0.443341	0.657519	0.793485	0.100461
Ccdc114	44.418	-0.652467	1.57185	-3.66894	0.000243554	0.000893167	3.04907
Ccdc115	1428.55	-0.17987	1.13278	-3.15638	0.00159738	0.00505969	2.29588
Ccdc116	102.678	-0.42692	1.34436	-2.57074	0.0101482	0.0271134	1.56682
Ccdc120	45.9801	-0.892784	1.85676	-4.33242	1.47481e-05	6.46948e-05	4.18913
Ccdc124	1104.85	-0.136455	1.0992	-1.37601	0.168819	0.301878	0.520169
Ccdc127	1054.27	-0.310487	1.24013	-5.37848	7.51184e-08	4.44792e-07	6.35184
Ccdc134	1079.9	-0.440939	1.35749	-3.28403	0.00102333	0.00337007	2.47236
Ccdc137	433.803	-0.484907	1.3995	-6.1586	7.33927e-10	5.42775e-09	8.26538
Ccdc141	8.19386	-0.151167	1.11047	-0.443539	0.657376	0.79344	0.100486
Ccdc142	4.88137	-0.385728	1.30652	-1.1981	0.23088	0.38496	0.414584
Ccdc148	0.820978	-0.0499083	1.0352	-0.120153	0.904362	0.949585	0.0224664
Ccdc154	5.03365	-0.0828562	1.05911	-0.189328	0.849836	0.918282	0.0370239
Ccdc166	110.797	-0.522757	1.4367	-3.18487	0.00144818	0.00463111	2.33431
Ccdc167	326.023	-0.46222	1.37766	-4.28147	1.85663e-05	8.01598e-05	4.09604
Ccdc169	4.22178	-0.388187	1.30875	-1.22069	0.222203	0.373735	0.427437
Ccdc17	40.6872	-0.954066	1.93732	-4.92907	8.26206e-07	4.27872e-06	5.36869
Ccdc189	26.3133	-0.48782	1.40232	-2.40803	0.0160387	0.0406201	1.39126
Ccdc191	242.43	-0.110568	1.07965	-1.16431	0.2443	0.40217	0.39559
Ccdc22	85.6392	-0.396889	1.31667	-2.14031	0.0323296	0.0754369	1.12242
Ccdc24	4.3225	-0.245144	1.18521	-0.685352	0.493122	0.663404	0.178222
Ccdc28a	228.795	-0.20351	1.1515	-2.12789	0.033346	0.0775192	1.11059
Ccdc30	0.654331	-0.0136534	1.00951	-0.060276	0.951936	0.97573	0.0106703
Ccdc32	469.029	-0.785698	1.72393	-10.8596	1.79533e-27	5.61636e-26	25.2505
Ccdc38	9.22291	-0.153773	1.11248	-0.469935	0.638401	0.780624	0.107558
Ccdc39	0.798163	-0.425094	1.34266	-1.56058	0.118622	0.227307	0.643388
Ccdc50	4029.76	-0.0514795	1.03633	-0.825749	0.408947	0.584335	0.233338
Ccdc53	1062.37	-0.0131121	1.00913	-0.267427	0.789141	0.881177	0.0549371
Ccdc57	197.651	-0.340185	1.26592	-3.48389	0.000494185	0.00171864	2.76481
Ccdc58	588.557	-0.0700255	1.04974	-0.635435	0.525145	0.691727	0.160066
Ccdc6	1291.04	-0.217552	1.16276	-2.63951	0.00830257	0.0226826	1.64431
Ccdc61	293.066	-0.22494	1.16873	-2.41163	0.0158813	0.0402571	1.39516
Ccdc65	1.79889	-0.146672	1.10701	-0.624001	0.532627	0.697835	0.156247
Ccdc69	83.8176	-0.253972	1.19249	-1.7206	0.0853226	0.173616	0.760411
Ccdc71	825.393	-0.169784	1.12489	-2.96383	0.00303838	0.00913203	2.03943
Ccdc73	2.29317	-0.041109	1.0289	-0.144056	0.885456	0.939854	0.0269398
Ccdc7a	2.86698	-0.785992	1.72428	-2.57942	0.0098967	0.0265372	1.57614
Ccdc7b	12.0399	-0.237791	1.17919	-0.82864	0.407308	0.582785	0.234492
Ccdc82	538.628	-0.000907118	1.00063	-0.00993258	0.992075	0.995961	0.00175779
Ccdc85b	217.136	-0.406883	1.32582	-3.11304	0.0018517	0.00579364	2.23705
Ccdc85c	49.6387	-0.681676	1.604	-3.78793	0.000151908	0.000575557	3.23991
Ccdc86	1140.63	-0.247767	1.18737	-3.79347	0.000148559	0.000563509	3.2491
Ccdc88c	119.389	-0.220567	1.16519	-1.5512	0.120854	0.230897	0.636582
Ccdc92b	4.62483	-0.571794	1.48637	-1.7541	0.0794131	0.163337	0.786916
Ccdc93	1616.13	-0.334614	1.26104	-8.79884	1.38242e-18	2.22144e-17	16.6534
Ccl25	139.486	-0.216257	1.16172	-1.18767	0.234963	0.390271	0.408634
Ccl28	0.731042	-0.0730862	1.05196	-0.435732	0.663031	0.797682	0.0981699
Ccm2	867.727	-0.399251	1.31882	-5.51964	3.39694e-08	2.09389e-07	6.67905
Ccnc	637.371	-0.00468467	1.00325	-0.0508942	0.95941	0.979	0.00921747
Ccnd1	6575.81	-0.198912	1.14783	-2.54151	0.0110375	0.0291466	1.53541
Ccnd3	816.026	-0.27794	1.21246	-2.69142	0.00711487	0.0197482	1.70447
Ccndbp1	1094.91	-0.173902	1.12811	-4.165	3.11354e-05	0.000130564	3.88418
Ccnj	103.949	-0.86534	1.82177	-5.29385	1.19765e-07	6.9014e-07	6.16106
Ccny	4665.67	-0.173618	1.12788	-2.30711	0.0210486	0.0518498	1.28525
Ccnyl1	181.339	-0.103125	1.0741	-1.00932	0.312821	0.482321	0.316664
Ccpg1	79.5994	-0.144843	1.10561	-1.0741	0.282778	0.447706	0.349007
Ccs	528.457	-0.267816	1.20398	-2.96279	0.00304869	0.00916026	2.03809
Ccsap	48.7814	-0.0479726	1.03381	-0.266058	0.790194	0.881817	0.0546217
Cd101	16.2912	-1.46439	2.75947	-4.81409	1.47869e-06	7.41199e-06	5.13006
Cd109	1560.63	-0.0486796	1.03432	-0.429891	0.667275	0.800859	0.0964442
Cd151	870.546	-0.456895	1.37258	-7.02261	2.17762e-12	2.06502e-11	10.6851
Cd164	1124.51	-0.373079	1.29511	-3.20602	0.00134585	0.00432934	2.36358
Cd1d1	3.1162	-0.401387	1.32078	-1.26181	0.207017	0.354037	0.450951
Cd200r3	37.4416	-0.225996	1.16958	-0.969249	0.332421	0.504448	0.297184
Cd244	2.28888	-0.0110025	1.00766	-0.0361752	0.971143	0.985489	0.00634835
Cd24a	62.1302	-1.80645	3.4978	-8.42981	3.46217e-17	4.97547e-16	15.3032
Cd276	621.95	-0.371922	1.29408	-2.68473	0.00725875	0.0201056	1.69668
Cd300a	5131.56	-0.199039	1.14793	-3.09933	0.00193958	0.00604492	2.21861
Cd300c	12.8053	-0.521185	1.43513	-1.69558	0.0899663	0.181555	0.740993
Cd300lb	3712.98	-0.464454	1.37979	-8.33026	8.0662e-17	1.12679e-15	14.9482
Cd300lg	1.92886	-0.899234	1.86508	-3.33724	0.000846156	0.00282712	2.54866
Cd302	262.985	-0.682579	1.60501	-4.75373	1.99695e-06	9.81778e-06	5.00799
Cd320	344.265	-0.420085	1.33801	-4.48621	7.25022e-06	3.31425e-05	4.47962
Cd33	2389.32	-0.390592	1.31093	-3.33907	0.000840601	0.00281138	2.55108
Cd3eap	638.479	-0.283651	1.21727	-2.69771	0.0069818	0.0194192	1.71177
Cd4	6.98117	-0.837498	1.78695	-2.74436	0.00606297	0.0170943	1.76715
Cd46	67.7865	-0.134656	1.09783	-0.540849	0.588612	0.743999	0.128427
Cd5	12.7313	-0.800576	1.7418	-2.71403	0.00664699	0.0185733	1.73111
Cd59a	205.202	-0.968457	1.95675	-9.10512	8.61732e-20	1.54079e-18	17.8123
Cd63	9825.98	-0.535009	1.44895	-6.95564	3.50973e-12	3.26627e-11	10.4859
Cd68	32999.9	-0.340367	1.26608	-5.47856	4.28809e-08	2.6102e-07	6.58333
Cd79a	0.907873	-0.137631	1.1001	-0.569793	0.568818	0.727905	0.137925
Cd80	136.667	-1.03938	2.05534	-7.08973	1.3437e-12	1.29978e-11	10.8861
Cd81	679.435	-0.901526	1.86804	-12.9709	1.78819e-38	9.50688e-37	36.022
Cd82	3450.64	-0.0173013	1.01206	-0.376114	0.706832	0.829298	0.0812896
Cd84	890.354	-0.797151	1.73767	-5.51471	3.49347e-08	2.15008e-07	6.66755
Cd9	4756.67	-0.857013	1.81128	-10.4705	1.18065e-25	3.22421e-24	23.4916
Cd93	224.51	-0.296522	1.22818	-1.84105	0.0656149	0.139137	0.856558
Cd99l2	854.063	-0.181017	1.13368	-3.26667	0.0010882	0.00356666	2.44774
Cdadc1	180.691	-0.503944	1.41809	-5.60898	2.03522e-08	1.28788e-07	6.89012
Cdan1	298.647	-0.437051	1.35383	-5.26945	1.36834e-07	7.82414e-07	6.10656
Cdc123	1438.76	-0.140323	1.10215	-2.29055	0.0219892	0.053888	1.26851
Cdc14a	234.021	-0.592489	1.50785	-4.05463	5.02129e-05	0.000204723	3.68883
Cdc14b	577.325	-0.208064	1.15514	-1.76272	0.0779471	0.160818	0.793666
Cdc20b	2.02969	-0.178163	1.13144	-0.531583	0.595015	0.748967	0.125537
Cdc23	920.599	-0.314198	1.24332	-6.02524	1.68858e-09	1.20081e-08	7.92053
Cdc25a	696.421	-0.104995	1.07549	-1.59615	0.110456	0.214766	0.668034
Cdc26	420.856	-0.340135	1.26588	-4.80897	1.51709e-06	7.59117e-06	5.11969
Cdc34	2580.78	-0.0162362	1.01132	-0.21957	0.826206	0.904963	0.0433692
Cdc34b	1.01472	-0.262225	1.19933	-0.664557	0.506334	0.67554	0.170349
Cdc37	8910.5	-0.170654	1.12557	-3.29152	0.000996464	0.0032892	2.48291
Cdc42	9660.71	-0.129174	1.09367	-2.33489	0.0195493	0.0485212	1.31407
Cdc42bpb	2306.95	-0.166426	1.12227	-2.96121	0.00306437	0.00919494	2.03645
Cdc42ep2	169.542	-0.211718	1.15807	-1.25876	0.208118	0.355336	0.449361
Cdc42ep3	357.083	-0.566113	1.48053	-4.97816	6.41918e-07	3.36885e-06	5.47252
Cdc42ep4	606.347	-0.335726	1.26201	-3.50805	0.000451399	0.00158085	2.80111
Cdc42se1	8927.45	-1.1178	2.17016	-16.471	5.9315e-61	7.50447e-59	58.1247
Cdca7l	1134.83	-0.414359	1.33271	-4.22444	2.39539e-05	0.000101989	3.99145
Cdhr3	144.808	-0.770904	1.70634	-3.28838	0.00100767	0.00332233	2.47856
Cdip1	820.623	-0.374163	1.29609	-5.72318	1.04549e-08	6.8032e-08	7.16729
Cdk13	1639.17	-0.00587175	1.00408	-0.0682486	0.945588	0.973041	0.0118687
Cdk16	1623.48	-1.0545	2.077	-15.4465	7.96689e-54	7.96291e-52	51.0989
Cdk18	4434.23	-0.0827398	1.05903	-1.29321	0.195938	0.339705	0.468899
Cdk19	502.723	-0.101674	1.07302	-1.31395	0.188863	0.329582	0.482036
Cdk2	652.604	-0.115847	1.08361	-1.58494	0.112979	0.218716	0.66012
Cdk20	279.069	-0.15084	1.11022	-1.51079	0.130841	0.246236	0.608649
Cdk2ap1	313.939	-0.112852	1.08136	-0.964507	0.334792	0.507276	0.294756
Cdk2ap2	1935.78	-0.13207	1.09586	-1.21054	0.226074	0.378842	0.421542
Cdk4	9376.55	-0.510593	1.42464	-10.8412	2.19658e-27	6.82887e-26	25.1657
Cdk5r1	18.8554	-0.369578	1.29197	-1.61241	0.106873	0.208958	0.67994
Cdk5rap1	349.448	-0.110659	1.07972	-1.44259	0.149136	0.273684	0.562751
Cdk5rap3	1629.34	-0.673046	1.59444	-7.10723	1.18394e-12	1.15224e-11	10.9385
Cdk6	2669.68	-0.201564	1.14994	-3.35188	0.000802645	0.00269707	2.56911
Cdk7	869.553	-0.0269838	1.01888	-0.521093	0.602302	0.754661	0.122248
Cdk8	962.708	-0.324869	1.25255	-4.64287	3.4361e-06	1.64246e-05	4.78451
Cdk9	2354.48	-0.295654	1.22744	-5.97776	2.26223e-09	1.59008e-08	7.79858
Cdkl2	360.845	-0.112558	1.08114	-1.25228	0.21047	0.358616	0.44537
Cdkn1a	5058.47	-0.0386511	1.02715	-0.440243	0.659761	0.794871	0.0997034
Cdkn1b	483.516	-0.0432583	1.03044	-0.401031	0.688397	0.815824	0.0884037
Cdkn2aipnl	3515.43	-0.628674	1.54614	-15.6764	2.19294e-55	2.3072e-53	52.6369
Cdkn2c	258.822	-0.180467	1.13325	-1.17923	0.238305	0.394506	0.403947
Cdkn2d	261.774	-0.20744	1.15464	-1.44137	0.149479	0.274237	0.561874
Cdo1	15.4661	-0.678438	1.60041	-2.42589	0.0152708	0.0388672	1.41042
Cdon	34.022	-0.0153966	1.01073	-0.0591539	0.95283	0.975968	0.0105645
Cds2	1917.92	-0.0173556	1.0121	-0.18797	0.8509	0.919084	0.0366447
Cdsn	642.124	-0.212088	1.15836	-0.809668	0.418131	0.593639	0.226477
Ceacam1	627.702	-0.490529	1.40496	-4.18918	2.79965e-05	0.000118095	3.92777
Ceacam16	125.869	-0.0940214	1.06734	-0.621289	0.534409	0.699185	0.155408
Ceacam18	1.07268	-0.289511	1.22223	-1.09416	0.273886	0.437298	0.359222
Ceacam19	250.495	-0.399157	1.31874	-3.15391	0.001611	0.00509959	2.29246
Cebpa	345.811	-0.484389	1.39899	-4.15266	3.28631e-05	0.000137319	3.86227
Cebpe	379.728	-0.50038	1.41459	-3.92648	8.61985e-05	0.000340266	3.46818
Cebpzos	239.672	-0.516814	1.43079	-5.38775	7.13469e-08	4.23337e-07	6.37331
Cecr5	252.403	-0.428212	1.34556	-5.79792	6.71435e-09	4.4621e-08	7.35046
Cecr6	0.682349	-0.21027	1.1569	-1.03243	0.301872	0.470373	0.327558
Cela1	67.9906	-0.0775798	1.05525	-0.503536	0.614588	0.763828	0.117004
Celf3	205.281	-0.26795	1.2041	-2.20895	0.0271784	0.0649021	1.18774
Celsr1	108.076	-0.845378	1.79674	-5.06079	4.17534e-07	2.24973e-06	5.64787
Cenpb	5795.25	-0.182945	1.1352	-3.01247	0.00259133	0.00788546	2.10317
Cenpc1	747.103	-0.174855	1.12885	-1.66965	0.094989	0.189712	0.721904
Cenpl	221.976	-0.0296817	1.02079	-0.266971	0.789492	0.881328	0.0548625
Cenpv	374.622	-0.687545	1.61054	-8.46282	2.60981e-17	3.77497e-16	15.4231
Cep164	861.871	-0.579959	1.49481	-9.11478	7.88269e-20	1.41323e-18	17.8498
Cep19	229.065	-0.640004	1.55833	-5.61474	1.96859e-08	1.24927e-07	6.90334
Cep250	2051.73	-0.21768	1.16286	-4.38262	1.17258e-05	5.2112e-05	4.28306
Cep63	483.638	-0.240296	1.18123	-3.35869	0.000783135	0.00263639	2.57899
Cep68	323.054	-0.105509	1.07587	-1.0294	0.30329	0.471665	0.326367
Cep78	355.698	-0.106286	1.07645	-1.03885	0.298876	0.466797	0.330872
Cep97	90.1848	-0.21811	1.16321	-1.68752	0.0915034	0.184131	0.734874
Cerk	4350.06	-1.03543	2.04972	-10.8022	3.35925e-27	1.02521e-25	24.9892
Cerkl	44.9825	-0.0472277	1.03328	-0.289966	0.771842	0.871178	0.0598931
Cers2	10945.9	-0.332495	1.25919	-7.50542	6.12324e-14	6.75143e-13	12.1706
Cers5	1461	-0.735131	1.66455	-11.6935	1.37611e-31	5.30026e-30	29.2757
Cetn2	487.228	-0.662645	1.58298	-6.21201	5.23114e-10	3.92679e-09	8.40596
Cetn3	1143.78	-0.407518	1.3264	-5.88753	3.92017e-09	2.67546e-08	7.5726
Cfap126	21.7414	-0.170144	1.12517	-0.665202	0.505921	0.675125	0.170616
Cfap157	3.71	-0.556836	1.47104	-1.75132	0.0798906	0.164116	0.784849
Cfap20	1154.44	-0.0483389	1.03407	-0.839059	0.401436	0.577009	0.238817
Cfap36	547.355	-0.307286	1.23738	-4.78356	1.72217e-06	8.56301e-06	5.06737
Cfap46	0.591925	-0.0445848	1.03139	-0.178048	0.858685	0.924151	0.034257
Cfap53	3.78442	-0.316901	1.24565	-0.879243	0.379269	0.555428	0.255372
Cfap54	18.7637	-0.269478	1.20537	-0.929418	0.352672	0.527136	0.278077
Cfap57	0.748409	-0.0837877	1.0598	-0.458926	0.646287	0.785705	0.10474
Cfap61	1.09052	-0.0504864	1.03561	-0.198772	0.842441	0.914444	0.0388428
Cfap97	549.622	-0.20936	1.15618	-2.32179	0.020244	0.0500654	1.30046
Cfdp1	2553.64	-0.0763316	1.05433	-1.28603	0.198431	0.343293	0.464335
Cfh	591.885	-0.349099	1.27377	-2.79334	0.0052166	0.0149227	1.82615
Cfl1	26678.9	-0.166204	1.1221	-2.48676	0.0128912	0.0334515	1.47558
Cgnl1	1.05737	-0.387284	1.30793	-1.07681	0.281565	0.446315	0.350358
Cgrrf1	445.316	-0.333833	1.26036	-4.1736	2.9982e-05	0.000125912	3.89993
Chadl	7.68667	-0.690531	1.61388	-2.17457	0.0296626	0.0699406	1.15527
Champ1	1079.62	-0.132094	1.09588	-2.1438	0.0320487	0.0749215	1.12539
Chchd10	1273.94	-0.627814	1.54522	-5.75095	8.87453e-09	5.82983e-08	7.23434
Chchd2	1343.99	-0.218192	1.16327	-2.46725	0.0136157	0.0351151	1.45451
Chchd3	3089.06	-0.0213708	1.01492	-0.482432	0.629499	0.774524	0.110965
Chchd4	1371.05	-0.0976459	1.07003	-2.07695	0.0378059	0.0864494	1.06324
Chchd7	288.228	-0.375853	1.29761	-3.83789	0.000124098	0.000476055	3.32234
Chd3os	81.2895	-0.635409	1.55338	-3.95175	7.75829e-05	0.000307776	3.51177
Chd4	7909.55	-0.601299	1.51708	-11.5636	6.30082e-31	2.34988e-29	28.629
Chd6	811.758	-0.221369	1.16584	-2.71039	0.00672048	0.0187603	1.72676
Chd8	2296.3	-0.28838	1.22127	-4.95325	7.29856e-07	3.80141e-06	5.42006
Chdh	7.10906	-0.258762	1.19645	-0.83706	0.402559	0.578142	0.237966
Chek2	737.856	-0.296127	1.22784	-3.73866	0.000185004	0.000691257	3.16036
Chfr	1065.28	-0.169088	1.12435	-2.79318	0.00521919	0.0149244	1.8261
Chid1	1954.05	-0.426782	1.34423	-7.19141	6.41271e-13	6.38397e-12	11.1949
Chil6	1.49259	-0.137249	1.09981	-0.53454	0.592968	0.747379	0.126459
Chka	435.622	-0.162526	1.11925	-1.83858	0.0659769	0.139801	0.854491
Chkb	703.356	-0.0269133	1.01883	-0.462749	0.643545	0.783873	0.105754
Chm	807.405	-0.0647331	1.04589	-0.427245	0.669201	0.801853	0.095905
Chml	336.852	-0.227265	1.17061	-1.2581	0.208355	0.355711	0.448903
Chmp1a	1520.23	-0.110148	1.07934	-2.00906	0.0445304	0.0997828	1.00094
Chmp2a	3379.01	-0.200224	1.14888	-2.99058	0.00278453	0.00842735	2.07431
Chmp3	2213.3	-0.298565	1.22992	-4.55473	5.24526e-06	2.44811e-05	4.61117
Chmp4c	3.19167	-0.123243	1.08918	-0.356251	0.721653	0.84003	0.0757051
Chmp5	1878.18	-0.101162	1.07264	-1.71361	0.0865995	0.175784	0.75502
Chmp6	1094.71	-0.0584346	1.04134	-1.08226	0.279135	0.44362	0.352989
Chordc1	1626.85	-0.426837	1.34428	-5.04012	4.65249e-07	2.49005e-06	5.60379
Chpf	939.355	-0.0830499	1.05925	-0.848171	0.396342	0.571967	0.242629
Chpf2	1702.46	-0.59215	1.50749	-6.66318	2.67959e-11	2.29204e-10	9.63978
Chpt1	266.163	-0.00537256	1.00373	-0.053013	0.957722	0.978176	0.00958315
Chrac1	698.823	-0.450824	1.36682	-5.94273	2.8031e-09	1.94698e-08	7.71064
Chrnb2	355.058	-0.0961332	1.0689	-0.850018	0.395315	0.570979	0.24338
Chrnb4	3.00365	-0.164035	1.12042	-0.431436	0.666152	0.799926	0.0969501
Chst1	103.016	-1.32262	2.5012	-5.16801	2.36604e-07	1.3149e-06	5.88111
Chst10	1225	-1.36549	2.57665	-14.6522	1.30406e-48	1.10458e-46	45.9568
Chst12	861.704	-0.91754	1.88889	-7.62662	2.40988e-14	2.74806e-13	12.561
Chst13	0.733237	-0.0551552	1.03897	-0.306619	0.759134	0.863889	0.0635418
Chst14	408.638	-0.595952	1.51147	-5.49684	3.86654e-08	2.36295e-07	6.62655
Chst3	76.0503	-1.33451	2.52189	-5.44867	5.07471e-08	3.07311e-07	6.51242
Chsy1	507.6	-0.415149	1.33344	-3.33814	0.000843422	0.00281898	2.54991
Chtf8	2181.61	-0.439548	1.35618	-7.58065	3.43823e-14	3.86776e-13	12.4125
Churc1	154.71	-0.430979	1.34815	-3.99403	6.49597e-05	0.000260857	3.5836
Ciapin1	2406.59	-0.343721	1.26903	-5.34918	8.83534e-08	5.17033e-07	6.28648
Cib1	1186.76	-0.533374	1.44731	-5.3101	1.09564e-07	6.33552e-07	6.19822
Cib2	8.99567	-0.395273	1.31519	-1.27772	0.201348	0.34677	0.459959
Cic	2911.19	-0.301638	1.23254	-3.51254	0.000443841	0.00155738	2.80761
Cinp	610.917	-0.0370322	1.026	-0.563627	0.573008	0.73137	0.135863
Cirbp	224.048	-0.285811	1.2191	-2.33694	0.0194422	0.0482856	1.31618
Cisd2	1093.08	-0.335033	1.26141	-5.40766	6.38548e-08	3.82631e-07	6.41722
Cisd3	277.867	-0.214178	1.16004	-1.64348	0.100283	0.1985	0.702239
Cited2	3283.95	-0.80375	1.74563	-10.1883	2.23754e-24	5.66182e-23	22.247
Ckap4	2114.6	-0.486916	1.40145	-9.90816	3.83645e-23	8.85573e-22	21.0528
Ckb	5790.88	-0.393338	1.31343	-4.0371	5.41165e-05	0.000219608	3.65835
Ckm	4.45478	-0.235559	1.17736	-0.688713	0.491004	0.661355	0.179565
Ckmt1	1.04066	-0.150373	1.10986	-0.481623	0.630074	0.774607	0.110919
Clasp1	1835.74	-0.242139	1.18275	-3.10959	0.00187345	0.00585435	2.23252
Clcn3	3081.42	-0.340547	1.26624	-2.99716	0.00272504	0.00826108	2.08296
Clcn4	1430.21	-0.537226	1.45118	-7.17077	7.45757e-13	7.38004e-12	11.1319
Clcnkb	2.14504	-0.300184	1.2313	-0.844457	0.398414	0.574115	0.241001
Cldn11	811.591	-1.08823	2.12614	-8.85669	8.24255e-19	1.35056e-17	16.8695
Cldn9	0.736632	-0.14527	1.10594	-0.63619	0.524653	0.691369	0.16029
Cldnd1	345.423	-0.0168309	1.01173	-0.200812	0.840845	0.913456	0.0393126
Clec10a	401.782	-1.19252	2.28552	-6.29638	3.04671e-10	2.34336e-09	8.63016
Clec11a	42.5291	-0.557093	1.4713	-3.04288	0.00234326	0.00717662	2.14408
Clec16a	953.258	-0.0082947	1.00577	-0.128777	0.897534	0.945993	0.0241119
Clec2l	51.0075	-1.21357	2.31911	-6.13055	8.75763e-10	6.43622e-09	8.19137
Clec4a3	1642.81	-0.523182	1.43712	-3.6735	0.00023925	0.000878511	3.05625
Clec4a4	20.2593	-0.216771	1.16213	-0.862975	0.388151	0.564165	0.248594
Clgn	19.4163	-0.852262	1.80533	-3.40099	0.000671421	0.00228494	2.64113
Clhc1	7.46286	-0.00219221	1.00152	0.0340686	0.972822	0.986459	0.00592092
Clip4	6.23141	-0.707876	1.6334	-2.11138	0.0347395	0.0802082	1.09578
Clmp	35.3866	-0.722966	1.65057	-3.48446	0.000493136	0.00171559	2.76559
Clns1a	1617.35	-0.426542	1.34401	-9.40424	5.24085e-21	1.02912e-19	18.9875
Clock	1705.8	-0.0124421	1.00866	-0.0858935	0.931551	0.965606	0.0152002
Clp1	406.442	-0.337029	1.26315	-4.58964	4.4401e-06	2.09383e-05	4.67906
Clptm1l	6808.94	-0.723599	1.6513	-13.2252	6.27917e-40	3.69178e-38	37.4328
Clstn1	1922.31	-1.16716	2.24569	-20.4762	3.50698e-93	1.04634e-90	89.9803
Clta	7483.66	-0.0803823	1.0573	-1.26251	0.206767	0.353724	0.451336
Clu	22.6706	-1.95759	3.88412	-7.02278	2.1749e-12	2.06342e-11	10.6854
Cluap1	224.812	-0.235249	1.17711	-2.56907	0.0101971	0.0272331	1.5649
Cluh	3948.81	-0.32037	1.24865	-4.71342	2.43592e-06	1.18621e-05	4.92584
Clvs1	13.3652	-0.541225	1.45521	-1.70625	0.0879611	0.178132	0.749258
Clybl	216.751	-0.751954	1.68407	-6.33207	2.41893e-10	1.88296e-09	8.72516
Cmah	1.44189	-0.519337	1.4333	-1.84268	0.0653754	0.138717	0.85787
Cmas	2244.42	-0.36248	1.28563	-8.66053	4.69564e-18	7.19829e-17	16.1428
Cmbl	17.293	-0.550462	1.46455	-2.2098	0.0271194	0.0648	1.18843
Cmc1	365.578	-0.252212	1.19103	-2.4323	0.0150034	0.0382598	1.41726
Cmc2	333.287	-0.0168164	1.01172	-0.18652	0.852037	0.919816	0.0362992
Cmc4	19.3294	-0.110064	1.07928	-0.411474	0.680725	0.810223	0.0913955
Cmss1	505.735	-0.32628	1.25378	-4.32922	1.49637e-05	6.56116e-05	4.18302
Cmtm3	3010.22	-0.864498	1.82071	-19.2326	1.97441e-82	4.48505e-80	79.3482
Cmtm4	1229.49	-0.368326	1.29085	-4.89523	9.81899e-07	5.0381e-06	5.29773
Cmtm6	732.869	-0.304713	1.23517	-4.12231	3.75094e-05	0.000155305	3.80881
Cmtm7	1517.01	-0.155884	1.1141	-2.05043	0.040322	0.0914601	1.03877
Cmtm8	1.00295	-0.23884	1.18004	-0.814392	0.415421	0.591134	0.228314
Cmtr1	160.969	-0.289532	1.22224	-1.59913	0.109792	0.213641	0.670315
Cmtr2	273.983	-0.179055	1.13214	-1.65377	0.0981748	0.1951	0.709742
Cnep1r1	330.891	-0.0661015	1.04688	-0.632764	0.526888	0.69279	0.159399
Cnga3	1.64617	-0.593923	1.50935	-1.59722	0.110217	0.214364	0.668849
Cnih1	1359.81	-0.0418636	1.02944	-0.671959	0.501609	0.670983	0.173288
Cnksr3	50.0147	-0.0637837	1.0452	-0.401237	0.688246	0.815774	0.0884299
Cnnm1	6.22287	-0.120235	1.08691	-0.372311	0.709661	0.831592	0.0800896
Cnnm2	616.784	-0.422712	1.34044	-4.4047	1.0593e-05	4.74149e-05	4.32409
Cnnm3	302.356	-1.06895	2.09791	-11.9601	5.74767e-33	2.40368e-31	30.6191
Cnot1	4587.85	-0.194584	1.14439	-2.62838	0.00857921	0.0233585	1.63155
Cnot10	1008.2	-0.146082	1.10656	-3.14083	0.00168468	0.00530425	2.27538
Cnot6	1143.22	-0.518805	1.43277	-4.91728	8.77563e-07	4.53411e-06	5.34351
Cnot6l	956.326	-0.165335	1.12143	-1.44417	0.148691	0.272991	0.563851
Cnot9	1936.25	-0.108256	1.07792	-2.51679	0.0118429	0.0309746	1.50899
Cnp	706.502	-0.210828	1.15735	-3.67129	0.000241328	0.000885554	3.05278
Cnppd1	2390.02	-0.257349	1.19528	-4.03441	5.47397e-05	0.000221867	3.65391
Cnpy2	1502.01	-0.512103	1.42613	-8.28144	1.21696e-16	1.67311e-15	14.7765
Cnpy3	2239.67	-0.0480145	1.03384	-0.785978	0.43188	0.607294	0.216601
Cnpy4	297.814	-0.372781	1.29485	-4.87558	1.08487e-06	5.53371e-06	5.25698
Cnr2	294.752	-0.615351	1.53193	-6.1927	5.91406e-10	4.41787e-09	8.35479
Cnrip1	78.4579	-1.05245	2.07405	-6.59038	4.38701e-11	3.67853e-10	9.43433
Cntf	4.09338	-0.0800225	1.05703	-0.297057	0.766423	0.868351	0.0613046
Cntln	420.555	-0.117997	1.08523	-1.14949	0.250355	0.409221	0.388042
Cntnap1	232.331	-0.0481876	1.03397	-0.503152	0.614858	0.763891	0.116969
Coa6	87.4763	-0.308096	1.23807	-2.14972	0.0315771	0.073914	1.13127
Coasy	1772.93	-0.858718	1.81343	-10.861	1.76751e-27	5.53972e-26	25.2565
Cog2	517.161	-0.00791845	1.0055	-0.117438	0.906513	0.950578	0.0220123
Cog6	1111.11	-0.140291	1.10213	-2.45394	0.0141299	0.0362961	1.44014
Cog7	1574.82	-0.647517	1.56647	-12.7571	2.84492e-37	1.45447e-35	34.8373
Cog8	822.06	-0.00260453	1.00181	-0.0425762	0.966039	0.982855	0.00751073
Col14a1	4.07352	-0.0956243	1.06853	-0.289598	0.772124	0.871331	0.0598168
Col15a1	37.9749	-0.91668	1.88777	-4.52797	5.95522e-06	2.75694e-05	4.55957
Col18a1	232.27	-1.01603	2.02234	-8.761	1.93528e-18	3.07278e-17	16.5125
Col23a1	6.65204	-0.727436	1.65569	-2.16008	0.0307662	0.0722528	1.14115
Col24a1	0.552716	-0.107741	1.07754	-0.355104	0.722512	0.840492	0.0754666
Col27a1	5.4232	-0.61818	1.53494	-1.85772	0.0632083	0.134777	0.870384
Col4a1	100.34	-3.24217	9.46216	-12.2827	1.12129e-34	5.10582e-33	32.2919
Col4a3	1.86483	-0.0488057	1.03441	-0.0178034	0.985796	0.992099	0.00344512
Col4a3bp	1407.65	-0.944407	1.9244	-9.92187	3.34424e-23	7.77342e-22	21.1094
Col4a5	1078.98	-0.0174091	1.01214	-0.161498	0.871701	0.931915	0.0306236
Col4a6	9.34962	-0.720725	1.64801	-2.44211	0.0146015	0.0373474	1.42774
Col5a2	10.2402	-0.567034	1.48148	-1.83316	0.0667792	0.141306	0.84984
Col5a3	2.49861	-0.210804	1.15733	-0.623198	0.533155	0.698183	0.156031
Colec12	7308.81	-0.298021	1.22946	-2.54492	0.0109303	0.0289246	1.53873
Colgalt1	3592.52	-0.499859	1.41407	-9.32417	1.11854e-20	2.13764e-19	18.6701
Colgalt2	0.972305	-0.192139	1.14246	-0.831406	0.405744	0.581207	0.235669
Commd1	809.969	-0.592123	1.50746	-7.70062	1.35405e-14	1.58105e-13	12.8011
Commd10	714.905	-0.10073	1.07232	-1.76245	0.0779932	0.16088	0.793499
Commd2	586.119	-0.205357	1.15297	-2.56652	0.0102724	0.0273978	1.56229
Commd3	1870.2	-0.0651191	1.04617	-1.06203	0.288221	0.454201	0.342752
Commd4	1457.46	-0.425573	1.34311	-4.91153	9.03675e-07	4.65819e-06	5.33178
Commd5	397.009	-0.378158	1.29968	-4.32913	1.49699e-05	6.56119e-05	4.18302
Commd6	1284.35	-0.699956	1.62446	-8.79895	1.38104e-18	2.221e-17	16.6535
Commd7	1018.46	-0.0423767	1.02981	-0.892314	0.372224	0.548002	0.261218
Commd9	823.74	-0.217995	1.16312	-3.65048	0.000261746	0.000956546	3.01929
Comp	15.1937	-0.38422	1.30515	-1.3378	0.180961	0.31877	0.496523
Comt	1778.04	-0.60653	1.52259	-7.95125	1.84639e-15	2.31407e-14	13.6356
Copa	14716	-0.334658	1.26108	-6.83706	8.08376e-12	7.28559e-11	10.1375
Copb2	6447.42	-0.171647	1.12634	-3.88078	0.00010412	0.000405408	3.39211
Cope	4905.47	-0.528793	1.44272	-8.59107	8.61651e-18	1.29022e-16	15.8893
Copg1	5747.25	-0.258954	1.19661	-5.73426	9.79378e-09	6.40156e-08	7.19371
Copg2	1258.32	-0.0441229	1.03106	-0.864457	0.387337	0.563464	0.249134
Coprs	327.841	-0.51893	1.43289	-5.9312	3.00725e-09	2.08298e-08	7.68131
Cops7b	620.05	-0.0146562	1.01021	-0.274697	0.783549	0.877782	0.0566132
Copz1	4047.59	-0.517786	1.43176	-8.87113	7.24066e-19	1.19621e-17	16.9222
Copz2	62.4903	-0.365892	1.28868	-2.09666	0.0360236	0.082838	1.08177
Coq10a	709.399	-0.495582	1.40989	-7.18537	6.70273e-13	6.66605e-12	11.1761
Coq2	517.418	-0.140774	1.1025	-2.52933	0.0114281	0.0300469	1.5222
Coq4	356.535	-0.425741	1.34326	-5.36565	8.06573e-08	4.75056e-07	6.32326
Coq8a	48.2175	-0.241332	1.18208	-0.942469	0.345953	0.520135	0.283884
Coq9	1690.62	-0.0847801	1.06053	-1.89486	0.0581113	0.125479	0.901428
Coro1c	6790.5	-0.293685	1.22577	-3.13929	0.00169356	0.0053297	2.2733
Coro7	2190.71	-0.332344	1.25906	-4.60111	4.20251e-06	1.98554e-05	4.70212
Cotl1	3854.55	-0.0887912	1.06348	-1.24215	0.214181	0.363422	0.439589
Cox11	134.273	-0.0538219	1.03801	-0.466162	0.641099	0.782426	0.106557
Cox14	681.653	-0.207419	1.15462	-2.69229	0.0070963	0.0197021	1.70549
Cox15	1454.49	-0.198392	1.14742	-3.24132	0.00118977	0.00387479	2.41175
Cox16	124.497	-0.236015	1.17773	-1.93085	0.053502	0.116822	0.932476
Cox19	356.884	-0.161442	1.1184	-1.68568	0.0918573	0.184675	0.733591
Cox20	165.02	-1.05044	2.07116	-6.92831	4.25902e-12	3.92883e-11	10.4057
Cox4i1	10591.8	-0.110214	1.07939	-1.30323	0.192498	0.334844	0.475157
Cox6a1	5158.49	-0.10844	1.07806	-1.50071	0.133431	0.250051	0.601971
Cox6a2	1882.59	-0.605252	1.52124	-4.12638	3.68518e-05	0.000152772	3.81596
Cox6c	2244.19	-0.270108	1.2059	-2.48798	0.0128471	0.0333525	1.47687
Cox7a1	33.9845	-1.93032	3.81139	-8.00256	1.2186e-15	1.54273e-14	13.8117
Cox7a2	2341.9	-0.177853	1.1312	-1.78597	0.0741037	0.154215	0.811873
Cox7b	2804.33	-0.166994	1.12272	-1.58432	0.113122	0.218886	0.659783
Cox7c	1446.55	-0.129153	1.09365	-1.45227	0.146427	0.269429	0.569556
Cox8a	3868.76	-0.0665549	1.04721	-0.786948	0.431312	0.606837	0.216928
Cp	905.381	-0.40027	1.31975	-3.04524	0.00232493	0.00712375	2.14729
Cpa2	4.53154	-0.623553	1.54067	-1.88007	0.0600985	0.129221	0.888667
Cpe	288.468	-0.192	1.14235	-1.47517	0.140167	0.260306	0.584515
Cpeb1	43.9699	-0.0650275	1.0461	-0.31123	0.755626	0.861578	0.0647056
Cpm	0.66991	-0.0415875	1.02925	-0.181404	0.856051	0.922554	0.0350083
Cpne1	0.925215	-0.00682177	1.00474	-0.0224774	0.982067	0.990254	0.00425342
Cpne3	1204.81	-0.0486269	1.03428	-0.379154	0.704574	0.827668	0.0821438
Cpne7	0.633614	-0.391395	1.31166	-1.28259	0.199636	0.344608	0.462675
Cpox	720.794	-0.327692	1.255	-1.70737	0.087754	0.177821	0.750017
Cpped1	798.754	-0.256036	1.19419	-3.58236	0.000340506	0.00122006	2.91362
Cps1	0.630478	-0.161852	1.11872	-0.815387	0.414851	0.590576	0.228724
Cpsf1	2072.1	-0.037399	1.02626	-0.620911	0.534658	0.699419	0.155263
Cpsf3	2451.9	-0.130439	1.09463	-1.69476	0.0901211	0.181802	0.740401
Cpsf4	1146.23	-0.132357	1.09608	-1.93268	0.0532757	0.116429	0.933937
Cpt1a	1352.46	-0.305793	1.2361	-3.18639	0.00144061	0.00460838	2.33645
Cpt2	500.289	-0.551619	1.46573	-8.5464	1.2699e-17	1.879e-16	15.7261
Cptp	754.323	-0.584062	1.49906	-7.08807	1.35993e-12	1.31456e-11	10.8812
Cr1l	3801.61	-0.202798	1.15093	-3.52401	0.000425064	0.00149675	2.82485
Cracr2a	2.86819	-0.563419	1.47777	-1.5396	0.123657	0.234995	0.628941
Cracr2b	63.1244	-1.64775	3.13345	-9.22318	2.88412e-20	5.34324e-19	18.2722
Cradd	126.464	-0.722544	1.65009	-5.76939	7.95611e-09	5.23683e-08	7.28093
Crat	1727.59	-0.651309	1.57059	-12.4134	2.21192e-35	1.03794e-33	32.9838
Crb3	0.934804	-0.152299	1.11134	-0.59025	0.555023	0.716957	0.144507
Creb3l1	103.462	-0.260101	1.19756	-1.76484	0.0775904	0.160197	0.795344
Creb3l2	632.829	-0.636559	1.55462	-5.43429	5.5014e-08	3.32144e-07	6.47867
Creld1	2000.02	-0.211779	1.15812	-2.03754	0.0415956	0.0939545	1.02708
Creld2	14904.7	-0.85679	1.811	-3.99689	6.4179e-05	0.000257877	3.58859
Crim1	6.37744	-0.840494	1.79066	-2.60293	0.00924303	0.0249518	1.6029
Crip1	1032.25	-0.467133	1.38236	-2.69401	0.00705986	0.0196145	1.70742
Crls1	1481.73	-0.0670977	1.04761	-0.905372	0.365268	0.540507	0.267199
Crocc	185.624	-0.107031	1.07701	-0.91088	0.362359	0.537468	0.269647
Crot	541.451	-0.180122	1.13298	-1.81293	0.069842	0.146746	0.833434
Crtap	837.432	-0.90786	1.87626	-9.80009	1.12487e-22	2.49847e-21	20.6023
Crybb1	0.781393	-0.239669	1.18072	-1.12557	0.260346	0.42113	0.375584
Crybb3	0.54203	-0.135927	1.0988	-0.728855	0.46609	0.639474	0.194177
Crybg3	1096.61	-0.166382	1.12224	-1.99667	0.045861	0.102317	0.990051
Cryga	5.59306	-0.696656	1.62074	-2.12498	0.0335882	0.0779748	1.10805
Crygn	1.38186	-0.438123	1.35484	-1.37883	0.167949	0.300995	0.521441
Cryl1	547.999	-0.746843	1.67812	-8.89114	6.04841e-19	1.00672e-17	16.9971
Cryz	672.491	-0.500381	1.41459	-6.25337	4.01701e-10	3.05323e-09	8.51524
Cryzl1	1797	-0.162986	1.1196	-2.26911	0.0232619	0.0565976	1.2472
Cs	9376.1	-0.0748182	1.05323	-2.65492	0.00793263	0.0217821	1.6619
Csad	92.08	-1.00348	2.00483	-7.56655	3.8328e-14	4.2875e-13	12.3678
Csdc2	30.8881	-0.709464	1.6352	-3.41228	0.000644225	0.00219875	2.65782
Csf2	1.26054	-0.835537	1.78452	-2.56591	0.0102905	0.0274422	1.56158
Csf2rb	871.227	-0.294758	1.22668	-2.29434	0.0217712	0.0534258	1.27225
Csf2rb2	626.964	-0.165831	1.12181	-1.3837	0.166451	0.298792	0.524631
Csgalnact2	1506.35	-0.473517	1.38849	-3.24728	0.00116513	0.00379951	2.42027
Csk	2079.07	-0.415461	1.33373	-5.56152	2.67434e-08	1.66958e-07	6.77739
Csl	2.147	-0.123077	1.08906	-0.340609	0.733398	0.847631	0.0717934
Csn3	24.1925	-1.16674	2.24503	-4.06642	4.77417e-05	0.000195285	3.70933
Csnk1a1	5061.43	-0.0555821	1.03928	-0.712055	0.476431	0.648852	0.187854
Csnk1g2	2022.71	-0.930481	1.90591	-14.4354	3.09671e-47	2.48608e-45	44.6045
Csnk2a1	1769.42	-0.374545	1.29643	-6.75399	1.43836e-11	1.26164e-10	9.89907
Cspp1	432.613	-0.102842	1.07389	-1.15645	0.247496	0.406127	0.391338
Csrp1	2797.44	-0.00923657	1.00642	-0.162889	0.870606	0.931311	0.0309053
Csrp2bp	1438.37	-0.301209	1.23218	-6.44583	1.14972e-10	9.2823e-10	9.03234
Cst3	18447.2	-0.218875	1.16383	-2.25944	0.0238558	0.0578945	1.23736
Cstf2	1650.68	-0.040207	1.02826	-0.69848	0.484877	0.656064	0.183054
Cstf2t	867.611	-0.429105	1.3464	-4.96158	6.99206e-07	3.65129e-06	5.43755
Cstf3	785.965	-0.273288	1.20856	-5.0261	5.00561e-07	2.66477e-06	5.57434
Ctbp1	3314.89	-0.059718	1.04226	-1.54397	0.122596	0.233439	0.631826
Ctbp2	1479.95	-0.102125	1.07335	-1.07635	0.28177	0.446534	0.350146
Ctdnep1	1917.5	-0.127721	1.09257	-1.80771	0.0706514	0.148213	0.829113
Ctdp1	1052.9	-0.245479	1.18549	-5.08286	3.71786e-07	2.01682e-06	5.69533
Ctdsp1	1315.59	-0.730874	1.65964	-12.1973	3.21233e-34	1.43336e-32	31.8436
Ctdsp2	683.989	-0.626985	1.54433	-8.04085	8.92205e-16	1.14182e-14	13.9424
Ctdspl	48.6606	-0.485757	1.40032	-2.49126	0.0127289	0.0330886	1.48032
Ctif	417.721	-0.314333	1.24344	-2.20857	0.0272048	0.0649575	1.18737
Ctnna2	0.582292	-0.0299717	1.02099	-0.177631	0.859013	0.924351	0.0341632
Ctnnal1	53.2914	-0.459268	1.37484	-2.89809	0.00375447	0.0110745	1.95568
Ctnnbip1	572.512	-0.713403	1.63967	-9.46403	2.96289e-21	5.97661e-20	19.2235
Ctnnbl1	1791.17	-0.280293	1.21444	-5.07844	3.80543e-07	2.06153e-06	5.68581
Ctnnd1	434.55	-0.6368	1.55488	-8.70298	3.23274e-18	5.04469e-17	16.2972
Ctns	1112.47	-0.55085	1.46495	-7.30237	2.82747e-13	2.93159e-12	11.5329
Ctps2	793.818	-0.14142	1.10299	-1.18802	0.234827	0.390143	0.408776
Ctr9	1429.06	-0.0581153	1.0411	-1.08892	0.276187	0.439983	0.356564
Ctsa	36206.6	-0.351779	1.27613	-5.28058	1.28773e-07	7.38857e-07	6.13144
Ctsd	85686.9	-0.358961	1.2825	-3.81359	0.000136961	0.000521991	3.28234
Ctsf	855.503	-1.52212	2.87213	-10.7314	7.24878e-27	2.17246e-25	24.663
Ctsk	1034.56	-2.25273	4.76583	-14.286	2.67642e-46	2.04205e-44	43.6899
Cttn	1.91663	-0.358432	1.28203	-1.07568	0.282071	0.446869	0.349819
Ctxn1	6.48551	-0.850433	1.80304	-2.66344	0.00773456	0.0212996	1.67163
Cubn	4.95051	-0.943619	1.92335	-2.75749	0.00582462	0.0164921	1.78272
Cuedc1	437.581	-0.449147	1.36523	-4.10846	3.98304e-05	0.000164235	3.78453
Cuedc2	3159.7	-0.527693	1.44162	-6.95979	3.40778e-12	3.17583e-11	10.4981
Cul2	1620.57	-0.177316	1.13078	-2.43701	0.0148093	0.0377936	1.42258
Cul4a	1909.58	-0.40824	1.32707	-8.63738	5.7516e-18	8.75662e-17	16.0577
Cul7	127.537	-0.00417724	1.0029	-0.0355351	0.971653	0.985763	0.00622764
Cul9	439.612	-0.387011	1.30768	-4.0521	5.07596e-05	0.000206783	3.68449
Cuta	1992.46	-0.834071	1.78271	-11.8522	2.09575e-32	8.41245e-31	30.0751
Cux1	4277.02	-1.02756	2.03858	-14.4586	2.21296e-47	1.80559e-45	44.7434
Cux2	3.22645	-0.651403	1.5707	-1.86896	0.061628	0.132009	0.879396
Cwc27	1326.28	-0.00814809	1.00566	-0.144228	0.88532	0.939809	0.0269602
Cx3cr1	231.235	-1.52986	2.88758	-4.93276	8.10752e-07	4.20413e-06	5.37632
Cxcr3	52.4478	-2.23731	4.71518	-10.255	1.12398e-24	2.90289e-23	22.5372
Cxx1a	34.828	-0.173754	1.12799	-0.841063	0.400313	0.575991	0.239584
Cxx1b	69.3387	-0.374892	1.29674	-2.67688	0.00743102	0.0205373	1.68746
Cxx1c	3.42053	-0.631959	1.54967	-1.95406	0.0506945	0.11152	0.952647
Cyb561	180.22	-0.941103	1.92	-5.60315	2.10486e-08	1.32984e-07	6.8762
Cyb561a3	481.386	-0.110897	1.0799	-1.18675	0.235325	0.390743	0.408109
Cyb561d2	366.277	-0.336839	1.26299	-3.90866	9.28098e-05	0.000364636	3.43814
Cyb5a	3617.13	-0.730092	1.65875	-7.19789	6.11527e-13	6.11519e-12	11.2136
Cyb5b	3813.65	-0.696968	1.62109	-13.0847	4.02697e-39	2.26758e-37	36.6444
Cyb5d1	151.718	-0.16051	1.11768	-1.37806	0.168186	0.301245	0.52108
Cyb5d2	169.35	-0.517475	1.43145	-4.96351	6.9232e-07	3.61817e-06	5.44151
Cyb5r1	8276.47	-0.00938582	1.00653	-0.13315	0.894075	0.944189	0.024941
Cyb5r2	1.42024	-1.17677	2.2607	-3.26116	0.00110956	0.0036337	2.43965
Cyb5r3	3136.61	-0.786095	1.7244	-11.5591	6.63654e-31	2.46588e-29	28.608
Cyb5rl	198.834	-0.903265	1.87029	-8.06854	7.11459e-16	9.19927e-15	14.0362
Cyba	13971.1	-0.0105148	1.00731	-0.131181	0.895632	0.945135	0.0245062
Cyc1	2622.21	-0.107054	1.07703	-2.00448	0.0450183	0.100695	0.99699
Cyfip2	1292.97	-0.0489328	1.0345	-0.476963	0.633389	0.777061	0.109545
Cyhr1	1121.31	-0.139307	1.10138	-2.8653	0.00416613	0.0121454	1.91559
Cyp11a1	1.43574	-0.127834	1.09265	-0.352753	0.724273	0.841904	0.0747374
Cyp20a1	1008.88	-0.132517	1.0962	-1.69556	0.089969	0.181555	0.740993
Cyp27a1	690.636	-0.771633	1.7072	-11.0947	1.33129e-28	4.41336e-27	26.3552
Cyp2ab1	44.3762	-0.287807	1.22078	-1.22571	0.220307	0.371396	0.430163
Cyp2c44	3.80865	-0.392358	1.31254	-1.16623	0.243523	0.401269	0.396564
Cyp2j6	0.684496	-0.360649	1.284	-1.2844	0.199002	0.343971	0.463478
Cyp2s1	57.4612	-1.3923	2.62498	-6.27548	3.48558e-10	2.66654e-09	8.57405
Cyp2u1	9.79851	-1.30744	2.47502	-4.29129	1.77641e-05	7.69122e-05	4.11401
Cyp3a41a	0.577964	-0.208989	1.15588	-1.04503	0.296011	0.463481	0.333968
Cyp4f16	322.79	-0.242426	1.18298	-2.88301	0.0039389	0.0115554	1.93721
Cyp4f18	1.04257	-0.116764	1.0843	-0.450421	0.652407	0.789568	0.10261
Cyp51	992.06	-1.04275	2.06015	-12.2433	1.8235e-34	8.22841e-33	32.0847
Cysltr1	280.991	-0.818871	1.76402	-6.35853	2.03691e-10	1.60054e-09	8.79573
Cyth1	773.23	-0.00938454	1.00653	-0.11115	0.911497	0.953387	0.0207307
Cyth4	5881.82	-0.436078	1.35292	-5.40902	6.33694e-08	3.79836e-07	6.4204
Cytip	46.0945	-0.169534	1.12469	-0.803764	0.421533	0.597197	0.223883
D10Jhu81e	678.834	-0.200861	1.14938	-1.83802	0.0660601	0.139947	0.854036
D11Wsu47e	396.002	-0.393901	1.31394	-5.98825	2.12105e-09	1.49453e-08	7.8255
D17H6S53E	519.601	-0.233785	1.17592	-3.9738	7.07353e-05	0.000282517	3.54896
D1Ertd622e	1495.73	-0.120427	1.08706	-1.67936	0.0930816	0.186623	0.729035
D230025D16Rik	505.776	-0.00908963	1.00632	-0.131833	0.895116	0.944834	0.0246445
D2hgdh	90.6279	-0.568558	1.48304	-4.0164	5.90947e-05	0.000238455	3.62259
D3Ertd751e	82.3766	-0.958893	1.94382	-6.55867	5.4289e-11	4.52182e-10	9.34469
D5Ertd579e	784.997	-0.232872	1.17517	-3.12266	0.00179227	0.00562351	2.24999
D630023F18Rik	96.1422	-0.789248	1.72817	-5.43762	5.39977e-08	3.26304e-07	6.48638
D630045J12Rik	5.61485	-0.180126	1.13298	-0.511095	0.609285	0.760132	0.119111
D830044I16Rik	26.6389	-0.0300235	1.02103	-0.127152	0.89882	0.94675	0.0237647
D8Ertd82e	880.94	-0.52997	1.4439	-5.51329	3.52182e-08	2.16552e-07	6.66444
D930015E06Rik	1005.85	-0.245031	1.18512	-3.84434	0.000120876	0.000464773	3.33276
D930016D06Rik	61.7186	-0.600089	1.51581	-3.47465	0.000511523	0.00177431	2.75097
D930048N14Rik	6.421	-1.4664	2.76331	-4.28021	1.86713e-05	8.05611e-05	4.09387
Dab2ip	1.47337	-0.58232	1.49725	-1.86893	0.0616329	0.132009	0.879396
Dact3	40.976	-0.59221	1.50755	-2.89771	0.00375898	0.0110845	1.95528
Dad1	2046.63	-0.912011	1.88167	-9.67362	3.90335e-22	8.3901e-21	20.0762
Dag1	1670.4	-0.786095	1.7244	-10.4849	1.01345e-25	2.7982e-24	23.5531
Dagla	215.841	-0.0910976	1.06518	-0.787108	0.431219	0.60678	0.216969
Dalrd3	719.367	-0.514104	1.42811	-8.93523	4.0635e-19	6.83748e-18	17.1651
Dao	1.34193	-0.0529129	1.03736	-0.167433	0.867029	0.928927	0.0320185
Dap	4827.17	-0.829719	1.77734	-12.2858	1.07932e-34	4.92594e-33	32.3075
Dapp1	612.58	-0.325468	1.25307	-3.73302	0.000189195	0.000706652	3.15079
Dars2	951.33	-0.390591	1.31093	-6.39053	1.65307e-10	1.31026e-09	8.88264
Dazap2	4421.55	-0.190268	1.14098	-4.14489	3.39984e-05	0.000141796	3.84834
Dbi	1513.79	-0.05071	1.03577	-0.462819	0.643494	0.783873	0.105754
Dbil5	2.05837	-0.428389	1.34573	-1.18836	0.23469	0.390012	0.408922
Dbn1	25.6289	-0.0114679	1.00798	-0.0442552	0.964701	0.982093	0.00784752
Dbndd2	22.3703	-0.200648	1.14921	-0.813212	0.416097	0.591802	0.227824
Dbnl	3130.67	-0.300376	1.23147	-3.85103	0.000117622	0.00045295	3.34395
Dbt	1023	-0.158591	1.1162	-1.49367	0.135261	0.252934	0.596992
Dcaf11	1359.37	-0.307869	1.23788	-5.90688	3.48657e-09	2.39837e-08	7.62008
Dcaf13	1394.39	-0.129016	1.09355	-2.22182	0.0262954	0.0631102	1.1999
Dcaf17	509.951	-0.401869	1.32122	-4.68168	2.84531e-06	1.37552e-05	4.86153
Dcaf4	395.262	-0.258394	1.19615	-3.21044	0.0013253	0.00427027	2.36954
Dcaf7	2356.94	-0.164347	1.12066	-2.68829	0.00718195	0.0199177	1.70076
Dcaf8	1783.9	-0.137566	1.10005	-2.89388	0.00380515	0.0112107	1.95037
Dcakd	426.224	-0.139447	1.10148	-1.69556	0.0899683	0.181555	0.740993
Dcbld2	491.26	-0.183065	1.13529	-1.96381	0.0495521	0.109352	0.961174
Dcdc2b	4.74089	-0.212578	1.15876	-0.632968	0.526755	0.692768	0.159412
Dchs1	36.6167	-0.424825	1.34241	-2.01942	0.0434433	0.0976607	1.01028
Dclk2	1.79828	-0.817941	1.76289	-2.38394	0.0171282	0.0431008	1.36551
Dcps	1228.97	-0.153941	1.1126	-2.71563	0.00661503	0.0184917	1.73302
Dcst1	1.21722	-0.0919886	1.06584	-0.463035	0.643339	0.783785	0.105803
Dctd	417.77	-0.530836	1.44477	-6.50708	7.66272e-11	6.28551e-10	9.20166
Dctn5	1318.99	-0.10129	1.07273	-1.87771	0.0604204	0.12983	0.886626
Dctn6	1059.57	-0.300072	1.23121	-5.25809	1.45562e-07	8.29232e-07	6.08132
Dctpp1	437.947	-0.307304	1.23739	-3.17494	0.00149867	0.0047773	2.32082
Dcun1d1	527.988	-0.129712	1.09408	-1.64566	0.0998336	0.197748	0.703888
Dcun1d2	885.883	-0.177379	1.13083	-3.06521	0.00217516	0.00670596	2.17354
Dcun1d4	165.666	-0.158506	1.11613	-0.978278	0.327937	0.499159	0.301761
Dcxr	547.208	-0.0338485	1.02374	-0.247279	0.804692	0.891427	0.0499142
Dda1	1678.56	-0.0559962	1.03958	-1.01452	0.310334	0.479401	0.319301
Ddah2	13.0692	-0.599669	1.51537	-2.23502	0.025416	0.0612496	1.2129
Ddb1	15502.6	-0.211264	1.1577	-5.05027	4.41175e-07	2.37072e-06	5.62512
Ddhd2	1136.81	-0.197136	1.14642	-3.97053	7.17141e-05	0.000286312	3.54316
Ddi2	1667.37	-0.254858	1.19322	-4.77091	1.83392e-06	9.07652e-06	5.04208
Ddn	1.32705	-0.043071	1.0303	-0.203957	0.838387	0.911974	0.0400174
Ddost	9810.26	-0.445959	1.36222	-8.19678	2.46921e-16	3.29943e-15	14.4816
Ddr1	6.87814	-0.411866	1.33041	-1.2727	0.203123	0.348984	0.457195
Ddt	325.528	-0.0880907	1.06296	-0.859907	0.38984	0.565851	0.247298
Ddx1	3763.24	-0.279272	1.21358	-6.09661	1.08344e-09	7.89282e-09	8.10277
Ddx23	2249.26	-0.0828712	1.05912	-1.79459	0.0727191	0.151754	0.818859
Ddx24	3680.4	-0.10986	1.07912	-1.57765	0.114647	0.221322	0.654976
Ddx28	744.184	-0.0412822	1.02903	-0.654345	0.512889	0.681346	0.166632
Ddx39	2747.01	-0.1545	1.11304	-2.83324	0.00460787	0.013307	1.87592
Ddx3x	5815.87	-0.467732	1.38293	-3.44097	0.000579626	0.00199359	2.70036
Ddx41	3377.12	-0.416498	1.33468	-7.81442	5.52156e-15	6.65718e-14	13.1767
Ddx46	2340.26	-0.559423	1.47368	-10.5573	4.70068e-26	1.33523e-24	23.8744
Ddx58	1255.76	-0.644991	1.56373	-7.34456	2.06431e-13	2.17416e-12	11.6627
Ddx6	2904.62	-0.421561	1.33938	-4.11537	3.86558e-05	0.000159688	3.79673
Deaf1	341.912	-0.309404	1.2392	-3.35144	0.000803913	0.00270042	2.56857
Deb1	408.187	-0.296038	1.22777	-3.29922	0.00096953	0.00320504	2.49417
Decr2	490.656	-0.0352045	1.0247	-0.518028	0.604439	0.756068	0.121439
Def8	598.652	-0.449515	1.36558	-7.31024	2.66672e-13	2.77067e-12	11.5574
Degs1	4151.03	-0.150679	1.11009	-2.52837	0.0114592	0.0301182	1.52117
Dennd2a	672.221	-0.633469	1.55129	-7.26469	3.73908e-13	3.82519e-12	11.4173
Dennd3	189.245	-0.724724	1.65258	-6.57264	4.94303e-11	4.13263e-10	9.38377
Dennd5a	1582.74	-0.421215	1.33905	-6.64354	3.06227e-11	2.61044e-10	9.58329
Dennd6a	849.604	-0.284037	1.2176	-3.12439	0.00178177	0.00559408	2.25227
Denr	3034.67	-0.16248	1.11921	-2.18095	0.0291871	0.0689495	1.16147
Depdc5	827.678	-0.339935	1.2657	-5.25814	1.45518e-07	8.29223e-07	6.08133
Deptor	168.131	-3.1628	8.95564	-15.9377	3.46944e-57	3.94057e-55	54.4044
Derl1	8454.93	-0.302424	1.23321	-3.65217	0.000260037	0.000950821	3.0219
Derl2	1931.69	-0.137181	1.09975	-2.37298	0.017645	0.0442842	1.35375
Derl3	0.698916	-0.129988	1.09428	-0.522221	0.601516	0.754112	0.122564
Desi1	978.186	-0.154073	1.11271	-1.8112	0.0701098	0.147262	0.831909
Desi2	767.322	-0.0257912	1.01804	-0.331117	0.740556	0.852307	0.0694038
Det1	495.149	-0.0815643	1.05816	-1.19584	0.231757	0.386165	0.413227
Dexi	162.185	-0.502396	1.41656	-5.32983	9.83045e-08	5.72765e-07	6.24202
Dffa	448.522	-0.338619	1.26455	-4.76455	1.89277e-06	9.34003e-06	5.02965
Dffb	123.796	-0.410624	1.32926	-2.76447	0.00570155	0.0161688	1.79132
Dfna5	199.274	-0.420299	1.3382	-4.42688	9.5607e-06	4.29576e-05	4.36696
Dgat1	280.551	-0.102739	1.07381	-1.3729	0.169782	0.303218	0.518245
Dgcr2	773.112	-0.59733	1.51291	-9.39655	5.63816e-21	1.10173e-19	18.9579
Dgcr6	297.321	-0.394175	1.31419	-4.3985	1.09002e-05	4.86481e-05	4.31293
Dgcr8	560.621	-0.74247	1.67304	-8.78151	1.61301e-18	2.57541e-17	16.5892
Dgke	327.078	-0.15716	1.11509	-1.35444	0.175597	0.311158	0.507018
Dgki	1.28868	-1.05738	2.08114	-2.52831	0.0114614	0.0301182	1.52117
Dgkq	523.068	-0.139347	1.10141	-1.53537	0.124693	0.236783	0.625649
Dgkz	6513.1	-0.136423	1.09918	-1.64682	0.0995945	0.197392	0.704671
Dhcr24	1053.42	-3.10944	8.63046	-22.6122	3.28719e-113	1.64277e-110	109.784
Dhcr7	694.321	-0.878515	1.83848	-8.25283	1.54684e-16	2.10207e-15	14.6774
Dhdds	1319.26	-0.125872	1.09117	-2.71591	0.00660934	0.018481	1.73327
Dhdh	597.894	-0.359138	1.28266	-5.52862	3.22763e-08	1.99383e-07	6.70031
Dhodh	417.419	-0.312856	1.24216	-3.85849	0.000114091	0.000440457	3.3561
Dhrs1	1055.86	-0.345179	1.27031	-4.24525	2.18345e-05	9.3463e-05	4.02936
Dhrs11	520.556	-0.322513	1.25051	-2.71739	0.00657986	0.0184037	1.73509
Dhrs4	225.603	-0.198593	1.14758	-2.37286	0.017651	0.0442936	1.35366
Dhrs7	937.63	-0.245948	1.18587	-4.08591	4.39039e-05	0.000180102	3.74448
DHRSX	1112.4	-0.210117	1.15678	-2.84976	0.00437527	0.0126921	1.89646
Dhx15	4635.34	-0.155796	1.11404	-1.80448	0.0711561	0.149037	0.826706
Dhx29	1108.19	-0.00411721	1.00286	-0.0927676	0.926088	0.962338	0.0166722
Dhx32	626.071	-0.459673	1.37523	-7.1507	8.63346e-13	8.47656e-12	11.0718
Dhx34	706.493	-0.374431	1.29633	-3.38057	0.000723367	0.00245086	2.61068
Dhx37	1111.73	-0.0685029	1.04863	-1.15846	0.246675	0.405112	0.392425
Dhx9	3505.74	-0.864668	1.82092	-12.8065	1.50835e-37	7.75115e-36	35.1106
Diablo	914.948	-0.203151	1.15121	-3.34224	0.000831066	0.00278626	2.55498
Dicer1	1778.76	-0.69093	1.61432	-8.81005	1.25092e-18	2.01986e-17	16.6947
Dido1	1340.71	-0.450876	1.36687	-5.40561	6.45877e-08	3.86791e-07	6.41252
Diexf	837.969	-0.159492	1.11689	-3.32079	0.000897624	0.00298959	2.52439
Dip2b	1554.89	-0.210018	1.1567	-2.02132	0.0432463	0.0972652	1.01204
Diras1	2.46643	-0.0397695	1.02795	-0.114981	0.90846	0.951688	0.0215052
Dis3	1653.64	-0.0854953	1.06105	-0.842638	0.399431	0.575224	0.240163
Dis3l2	779.233	-0.227596	1.17088	-2.99905	0.00270827	0.00821646	2.08532
Disp1	479.214	-0.149421	1.10912	-2.2439	0.0248388	0.0600397	1.22156
Dixdc1	7.73171	-1.21827	2.32668	-3.58756	0.000333783	0.0011979	2.92158
Dkc1	1778.54	-0.348258	1.27302	-4.33585	1.45199e-05	6.3778e-05	4.19533
Dlat	1748.68	-0.117989	1.08522	-1.85634	0.0634051	0.13511	0.869312
Dld	3933.69	-0.10592	1.07618	-1.59946	0.109719	0.213563	0.670474
Dlec1	3.30865	-0.0929788	1.06657	-0.276901	0.781856	0.876721	0.0571386
Dlg2	42.7428	-0.627614	1.54501	-2.57592	0.00999752	0.0267677	1.57239
Dlg3	55.1084	-0.322882	1.25083	-1.51442	0.129919	0.244896	0.611018
Dlgap1	1.30236	-0.344862	1.27003	-1.02347	0.306086	0.474904	0.323394
Dlx1	3.09888	-0.267948	1.20409	-0.872454	0.382961	0.558991	0.252595
Dlx2	0.761742	-0.180341	1.13315	-0.716194	0.473871	0.646642	0.189336
Dmrt2	173.064	-0.158703	1.11628	-1.5232	0.12771	0.24157	0.616956
Dna2	582.998	-0.205786	1.15331	-1.91182	0.0558997	0.121408	0.915754
Dnaaf1	0.718576	-0.224353	1.16825	-0.79053	0.429218	0.604784	0.2184
Dnah11	3.57569	-0.493721	1.40807	-1.37773	0.168286	0.301275	0.521037
Dnah8	1.00892	-0.424029	1.34167	-1.52936	0.126175	0.239234	0.621177
Dnaja1	1985.51	-0.244982	1.18508	-3.48999	0.000483032	0.00168484	2.77344
Dnajb11	12053.8	-0.877054	1.83662	-8.78635	1.54501e-18	2.47078e-17	16.6072
Dnajb14	1034.26	-0.16748	1.12309	-1.56195	0.118299	0.226795	0.644366
Dnajc10	4243.23	-0.675616	1.59728	-8.08081	6.43369e-16	8.32963e-15	14.0794
Dnajc11	2704.85	-0.205506	1.15309	-4.13355	3.57205e-05	0.000148483	3.82832
Dnajc12	72.6223	-0.858565	1.81323	-6.0241	1.7005e-09	1.20886e-08	7.91763
Dnajc13	4091.99	-0.171792	1.12646	-2.87297	0.00406639	0.0118893	1.92484
Dnajc14	1580.7	-0.10524	1.07567	-2.34327	0.0191154	0.0475743	1.32263
Dnajc15	861.992	-0.178738	1.13189	-2.86248	0.00420343	0.0122398	1.91222
Dnajc16	747.7	-0.00142074	1.00099	-0.0220407	0.982416	0.990392	0.0041928
Dnajc19	629.764	-0.398202	1.31786	-5.9018	3.59548e-09	2.46734e-08	7.60777
Dnajc22	54.3382	-0.204351	1.15217	-1.17372	0.240509	0.397139	0.401057
Dnajc24	213.435	-0.386992	1.30766	-5.07622	3.85025e-07	2.08355e-06	5.6812
Dnajc25	254.832	-0.0174667	1.01218	-0.218372	0.82714	0.905654	0.0430379
Dnajc28	25.9701	-0.953124	1.93606	-4.00746	6.13743e-05	0.000247154	3.60703
Dnajc3	13243.2	-1.22546	2.3383	-7.99533	1.29232e-15	1.63297e-14	13.787
Dnajc6	0.541963	-0.224196	1.16813	-0.785798	0.431986	0.6074	0.216525
Dnajc7	2890.65	-0.31715	1.24587	-5.57164	2.52354e-08	1.58037e-07	6.80124
Dnal1	79.0594	-0.284455	1.21795	-1.89686	0.0578468	0.125065	0.902864
Dnal4	581.49	-0.188592	1.13965	-3.07542	0.00210204	0.00650058	2.18705
Dnase1	0.75472	-0.0248616	1.01738	-0.0887946	0.929245	0.964316	0.0157808
Dnase1l1	1380.01	-0.304895	1.23533	-5.28685	1.24441e-07	7.15848e-07	6.14518
Dnase2a	3993.91	-0.684282	1.6069	-7.42948	1.09024e-13	1.17741e-12	11.9291
Dner	337.825	-0.343885	1.26917	-1.74013	0.0818361	0.16751	0.775959
Dnlz	516.689	-0.0735892	1.05233	-1.01696	0.309172	0.478195	0.320395
Dnm1	146.238	-1.07559	2.10758	-5.3988	6.70883e-08	4.00327e-07	6.39759
Dnm2	6443.81	-0.0867565	1.06198	-2.08196	0.0373461	0.0854663	1.06821
Dnmt3a	7448.11	-0.348164	1.27294	-4.34699	1.38021e-05	6.0879e-05	4.21553
Dnmt3b	50.8327	-0.882795	1.84394	-4.63282	3.60727e-06	1.71812e-05	4.76495
Dnmt3l	196.663	-0.0788328	1.05616	-0.539067	0.58984	0.744927	0.127886
Dnpep	2275.79	-0.370654	1.29294	-3.85891	0.000113894	0.000439863	3.35668
Dnph1	264.081	-0.620144	1.53703	-5.1914	2.08718e-07	1.16772e-06	5.93266
Doc2a	5.77785	-0.141781	1.10327	-0.39964	0.689422	0.816539	0.0880233
Dock1	978.767	-0.785583	1.72379	-8.33228	7.93012e-17	1.10855e-15	14.9552
Dock2	12244.6	-0.592576	1.50794	-15.1055	1.48979e-51	1.41142e-49	48.8503
Dock3	26.4371	-0.192676	1.14288	-0.756182	0.44954	0.624222	0.204661
Dock5	1322.69	-0.580395	1.49526	-7.62875	2.37038e-14	2.7061e-13	12.5677
Dock6	239.43	-0.0316029	1.02215	-0.24682	0.805048	0.89148	0.0498886
Dock7	1792.04	-0.281103	1.21512	-3.16608	0.00154509	0.00490726	2.30916
Dock9	89.4412	-0.861364	1.81675	-5.16916	2.35154e-07	1.30758e-06	5.88353
Dok4	49.1895	-0.24338	1.18376	-1.37548	0.168981	0.302097	0.519853
Dok7	7.15914	-0.35177	1.27613	-1.05014	0.293655	0.460627	0.336651
Dolk	408.838	-0.622935	1.54001	-8.08583	6.17409e-16	7.9987e-15	14.097
Dolpp1	696.184	-0.159512	1.11691	-2.40034	0.01638	0.0413953	1.38305
Dpagt1	1557.64	-0.719784	1.64694	-8.42706	3.54461e-17	5.07934e-16	15.2942
Dpep2	1561.03	-0.454863	1.37065	-4.82148	1.42495e-06	7.15878e-06	5.14516
Dph1	486.083	-0.207909	1.15501	-2.96175	0.00305891	0.00918133	2.03709
Dph2	364.729	-0.202195	1.15045	-2.42692	0.0152274	0.0387716	1.41149
Dph3	836.989	-0.00475525	1.0033	-0.079632	0.93653	0.967715	0.0142527
Dph5	1039.7	-0.240752	1.18161	-4.65289	3.27312e-06	1.57094e-05	4.80384
Dph6	744.673	-0.233575	1.17574	-3.14382	0.00166758	0.00525623	2.27933
Dpm1	81.9938	-0.251608	1.19053	-1.69199	0.0906477	0.182648	0.738386
Dpm2	894.56	-0.451248	1.36722	-6.31406	2.71813e-10	2.10358e-09	8.67704
Dpm3	540.712	-0.359581	1.28305	-4.40325	1.06642e-05	4.76802e-05	4.32166
Dpp10	38.2407	-1.63032	3.09582	-7.95779	1.75144e-15	2.1992e-14	13.6577
Dpp3	2278.25	-0.420915	1.33878	-9.24539	2.34381e-20	4.37877e-19	18.3586
Dpp6	2.34278	-0.132535	1.09622	-0.429391	0.667638	0.80099	0.096373
Dpp7	2386.69	-0.281874	1.21577	-3.8946	9.83597e-05	0.000384928	3.41462
Dpp8	3396.57	-0.0660303	1.04683	-0.980641	0.32677	0.498066	0.302713
Dpp9	1744.38	-0.184948	1.13678	-3.17458	0.00150055	0.00478254	2.32034
Dpy19l1	882.573	-0.107812	1.07759	-1.3929	0.163649	0.294769	0.530518
Dpy19l4	661.334	-0.168975	1.12426	-1.09228	0.274711	0.438337	0.358192
Dpy30	779.005	-0.307165	1.23727	-4.33978	1.42628e-05	6.27312e-05	4.20252
Dpysl2	867.412	-0.458014	1.37365	-4.91033	9.0923e-07	4.6832e-06	5.32946
Dqx1	23.3317	-0.0373869	1.02625	-0.16457	0.869282	0.930493	0.031287
Dr1	933.787	-0.247691	1.18731	-2.01096	0.0443295	0.0993772	1.00271
Drap1	2855.61	-0.0275102	1.01925	-0.409753	0.681987	0.811062	0.0909459
Drg1	2199.19	-0.00597198	1.00415	-0.135157	0.892488	0.943311	0.0253453
Drosha	1176.71	-0.347652	1.27249	-4.939	7.85248e-07	4.08035e-06	5.3893
Drp2	12.9079	-0.329002	1.25614	-1.18595	0.235641	0.391072	0.407744
Dsc1	1.53373	-1.31895	2.49485	-3.37354	0.000742078	0.00250831	2.60062
Dsel	159.723	-0.314853	1.24388	-1.70091	0.0889606	0.179901	0.744966
Dtd1	457.279	-0.185202	1.13698	-2.93936	0.0032889	0.00981417	2.00815
Dtd2	297.368	-0.404518	1.32365	-4.40339	1.06571e-05	4.76589e-05	4.32186
Dtnbp1	2511.96	-0.119666	1.08648	-1.96447	0.0494752	0.109198	0.961784
Dtwd2	104.33	-0.0646689	1.04584	-0.567538	0.570349	0.729211	0.137147
Dtx3	756.569	-0.615164	1.53173	-8.30377	1.00856e-16	1.39331e-15	14.856
Dtx4	2007.58	-0.569122	1.48362	-5.88506	3.979e-09	2.71376e-08	7.56643
Dtymk	574.819	-0.115345	1.08323	-1.25331	0.210091	0.358105	0.445989
Dus1l	1511.15	-0.0701325	1.04981	-1.56034	0.11868	0.227396	0.643218
Dusp18	421.725	-0.588298	1.50347	-4.52537	6.02908e-06	2.78726e-05	4.55482
Dusp19	168.382	-0.203651	1.15161	-1.84711	0.0647314	0.137584	0.861431
Dusp22	353.541	-0.732098	1.66105	-7.79236	6.57676e-15	7.87242e-14	13.1039
Dusp28	92.3924	-0.209313	1.15614	-1.6362	0.101798	0.200981	0.696844
Dusp3	3909.04	-0.625813	1.54308	-12.9194	3.50038e-38	1.84138e-36	35.7349
Dusp7	509.863	-0.469472	1.3846	-4.86169	1.16387e-06	5.91853e-06	5.22779
Dusp9	37.2831	-0.339336	1.26517	-1.91089	0.0560185	0.121632	0.914952
Dut	679.32	-0.0118578	1.00825	-0.139984	0.888672	0.941418	0.0262174
Dvl2	924.206	-0.359878	1.28332	-5.86211	4.57026e-09	3.09274e-08	7.50966
Dvl3	274.4	-0.0531339	1.03752	-0.382682	0.701955	0.826	0.08302
Dxo	382.375	-0.281335	1.21532	-3.86355	0.000111751	0.000432676	3.36384
Dym	1208.17	-0.397202	1.31695	-5.73107	9.97993e-09	6.51318e-08	7.18621
Dync1li2	2014.07	-0.0153679	1.01071	-0.318715	0.749942	0.858099	0.0664628
Dync2h1	807.78	-0.839214	1.78907	-6.78441	1.16562e-11	1.03329e-10	9.98578
Dync2li1	35.3501	-0.309919	1.23964	-1.84748	0.0646771	0.137484	0.861749
Dynll1	1917.57	-0.831159	1.77911	-9.22268	2.89778e-20	5.35833e-19	18.271
Dynll2	1185.24	-0.372867	1.29492	-5.29246	1.20682e-07	6.95026e-07	6.158
Dynlrb1	2471.93	-0.244759	1.18489	-3.87515	0.00010656	0.000413858	3.38315
Dynlt1b	91.4708	-0.223693	1.16772	-1.29692	0.194658	0.338013	0.471067
Dyrk3	506.401	-0.925837	1.89979	-13.0396	7.28289e-39	4.03283e-37	36.3944
Dzank1	4.07652	-0.445532	1.36182	-1.28602	0.198437	0.343293	0.464335
E030030I06Rik	95.0045	-0.778796	1.7157	-6.08365	1.17476e-09	8.52396e-09	8.06936
E130012A19Rik	208.357	-0.399503	1.31905	-3.37764	0.000731105	0.00247498	2.60643
E130208F15Rik	34.815	-0.445436	1.36173	-2.23768	0.025242	0.060867	1.21562
E130309D02Rik	1003.74	-0.0890136	1.06364	-1.44022	0.149805	0.274684	0.561167
E2f2	279.991	-0.272966	1.20829	-3.05304	0.00226538	0.00695836	2.15749
E2f6	616.287	-0.281231	1.21523	-4.38373	1.16665e-05	5.18714e-05	4.28507
E330009J07Rik	847.966	-0.0180423	1.01258	-0.194379	0.845879	0.916466	0.0378837
E430018J23Rik	75.9652	-0.244271	1.18449	-1.60888	0.107642	0.210256	0.677252
E430025E21Rik	4675.36	-0.287884	1.22085	-3.91965	8.8676e-05	0.000349563	3.45647
Ears2	372.627	-0.0728869	1.05182	-0.737037	0.4611	0.634933	0.197272
Ebag9	389.279	-0.342441	1.2679	-4.81129	1.4996e-06	7.51114e-06	5.12429
Ebna1bp2	2523.68	-0.0961848	1.06894	-1.57061	0.116273	0.22377	0.650198
Ebp	1326.17	-0.68038	1.60256	-9.96989	2.06459e-23	4.87838e-22	21.3117
Ebpl	330.674	-0.408687	1.32748	-4.16346	3.13464e-05	0.000131393	3.88143
Ecel1	2.52059	-0.316832	1.24559	-0.997019	0.318755	0.488644	0.311007
Ech1	1309.05	-0.0484233	1.03413	-0.5289	0.596875	0.750392	0.124712
Echdc1	659.609	-0.850065	1.80258	-10.2987	7.14558e-25	1.86964e-23	22.7282
Echdc2	2.59486	-0.500561	1.41476	-1.47633	0.139854	0.259798	0.585363
Echdc3	349.567	-1.60298	3.0377	-12.2261	2.25554e-34	1.01322e-32	31.9943
Echs1	1272.66	-0.0239109	1.01671	-0.317297	0.751019	0.858663	0.0661774
Eci1	533.964	-0.512062	1.42609	-5.94114	2.83053e-09	1.96466e-08	7.70671
Eci2	1580.11	-0.496644	1.41093	-7.78902	6.75293e-15	8.07363e-14	13.0929
Eci3	5.01125	-0.370995	1.29324	-1.11189	0.266187	0.428015	0.368541
Ecsit	766.716	-0.204157	1.15201	-2.9128	0.00358199	0.0106222	1.97379
Edc3	619.996	-0.17155	1.12627	-2.15093	0.0314813	0.0737072	1.13249
Edem1	15400.4	-0.726681	1.65483	-11.6956	1.34208e-31	5.17919e-30	29.2857
Edem2	2988.44	-0.438016	1.35474	-7.50605	6.09363e-14	6.7225e-13	12.1725
Edf1	2823.88	-0.219418	1.16426	-2.73508	0.00623658	0.0175344	1.75611
Edil3	826.583	-0.29165	1.22404	-1.5714	0.11609	0.223568	0.650591
Eef1akmt1	433.067	-0.818576	1.76366	-7.71965	1.16652e-14	1.37169e-13	12.8627
Eef1d	4532.44	-0.135186	1.09823	-2.18275	0.0290545	0.0687173	1.16293
Eef2k	1014.39	-0.418134	1.3362	-4.78353	1.72246e-06	8.56301e-06	5.06737
Eef2kmt	684.373	-0.299829	1.231	-4.78235	1.73257e-06	8.60259e-06	5.06537
Eefsec	706.716	-0.0459966	1.0324	-0.728912	0.466055	0.639471	0.194179
Eepd1	828.085	-0.430568	1.34776	-3.73178	0.000190132	0.000709623	3.14897
Efcab12	0.841296	-0.127135	1.09212	-0.412066	0.680291	0.810048	0.0914894
Efcab14	966.371	-0.135942	1.09881	-1.9945	0.0460972	0.102775	0.988111
Efcab9	8.92748	-0.506277	1.42038	-1.71916	0.085585	0.174061	0.759299
Efhd1	1.39685	-0.844043	1.79507	-2.89542	0.00378649	0.0111574	1.95244
Efl1	791.525	-0.206557	1.15393	-4.19847	2.68724e-05	0.000113593	3.94465
Efna1	49.7233	-0.856073	1.8101	-4.26949	1.95923e-05	8.42868e-05	4.07424
Efna2	3.51605	-0.169782	1.12489	-0.438531	0.661001	0.795797	0.0991975
Efnb1	58.2888	-0.505895	1.42	-3.16884	0.00153048	0.00486704	2.31273
Efnb3	1.58089	-0.0374011	1.02626	-0.11758	0.906401	0.950578	0.0220123
Efr3a	2135.92	-0.145205	1.10589	-1.98406	0.0472489	0.104875	0.979328
Egfl7	10.0816	-0.0927327	1.06639	-0.325228	0.745009	0.854774	0.0681488
Egfl8	8.22984	-0.818097	1.76308	-2.69495	0.00703992	0.01957	1.70841
Egln1	647.399	-0.786866	1.72532	-4.80575	1.54175e-06	7.70491e-06	5.11323
Egln2	1323.75	-0.229092	1.1721	-3.31295	0.000923164	0.00306698	2.51329
Egln3	4.7823	-0.737929	1.66778	-3.52376	0.000425477	0.00149794	2.82451
Ehd4	3767.29	-0.245653	1.18563	-4.11121	3.9359e-05	0.000162458	3.78926
Ehmt1	1071.44	-0.219367	1.16422	-4.1819	2.8908e-05	0.000121764	3.91448
Ei24	1103.4	-0.348365	1.27312	-5.10779	3.25941e-07	1.78021e-06	5.74953
Eid1	1521.89	-0.237667	1.17908	-2.46789	0.0135913	0.0350613	1.45517
Eid2	78.5186	-0.32253	1.25052	-2.43625	0.0148406	0.0378687	1.42172
Eid2b	69.4187	-0.129181	1.09367	-0.879363	0.379205	0.555374	0.255414
Eif1a	4163.7	-0.197693	1.14686	-3.17862	0.00147978	0.00472536	2.32557
Eif1b	620.987	-0.0372112	1.02613	-0.397996	0.690633	0.817295	0.0876211
Eif2ak1	1506.62	-0.174461	1.12854	-3.37594	0.000735635	0.00248761	2.60422
Eif2ak2	1118.13	-0.623196	1.54028	-7.61955	2.54557e-14	2.89783e-13	12.5379
Eif2ak3	925.36	-0.957945	1.94254	-10.8445	2.1175e-27	6.59329e-26	25.1809
Eif2ak4	816.391	-0.41984	1.33778	-6.61025	3.83672e-11	3.23748e-10	9.48979
Eif2b3	1160.55	-0.0877013	1.06268	-1.48451	0.137675	0.256679	0.590609
Eif2b4	755.67	-0.300456	1.23153	-4.80614	1.53872e-06	7.69168e-06	5.11398
Eif2b5	2127.8	-0.0031393	1.00218	-0.0652849	0.947947	0.974215	0.011345
Eif3b	8785.21	-0.392603	1.31276	-8.67752	4.04497e-18	6.26328e-17	16.2032
Eif3f	6676.75	-0.0371325	1.02607	-0.624627	0.532216	0.697599	0.156394
Eif3i	5548.32	-0.0164793	1.01149	-0.342209	0.732193	0.846969	0.0721323
Eif3j1	494.602	-0.029631	1.02075	-0.455337	0.648867	0.787592	0.103699
Eif3j2	301.058	-0.091492	1.06547	-1.0631	0.287739	0.453584	0.343343
Eif4a3	3011.23	-0.159161	1.11664	-2.70052	0.00692321	0.0192804	1.71488
Eif4e2	3327.1	-0.0703367	1.04996	-1.46735	0.14228	0.263404	0.579378
Eif4ebp2	490.778	-0.786509	1.7249	-5.81228	6.16274e-09	4.10918e-08	7.38624
Eif4g1	14556.2	-0.398109	1.31778	-10.5454	5.33504e-26	1.50419e-24	23.8227
Eif4g3	3525.89	-0.132056	1.09585	-1.93722	0.0527189	0.115415	0.93774
Eif4h	6929.68	-0.104589	1.07519	-2.89681	0.00376974	0.0111114	1.95423
Eif5a	20473.5	-0.541891	1.45588	-10.3602	3.76163e-25	9.99932e-24	23
Eif5b	2847.6	-0.0434208	1.03055	-0.694883	0.487128	0.657997	0.181776
Eif6	3966.63	-0.0586731	1.04151	-1.05215	0.29273	0.45964	0.337582
Elf2	1688.12	-0.106195	1.07639	-1.69429	0.0902096	0.18193	0.740096
Elfn2	3.52451	-0.51675	1.43073	-1.5014	0.133253	0.24981	0.60239
Elk1	559.26	-0.134682	1.09785	-1.70661	0.0878949	0.178053	0.749451
Elk3	527.51	-0.341621	1.26718	-4.98978	6.04492e-07	3.18246e-06	5.49724
Elmo1	3174.95	-0.0828879	1.05914	-0.856004	0.391995	0.568031	0.245628
Elmod2	690.481	-0.178906	1.13202	-1.57682	0.114837	0.221517	0.654592
Elmod3	209.431	-0.619171	1.53599	-6.72661	1.73659e-11	1.51195e-10	9.82046
Elof1	1048.62	-0.0944482	1.06766	-1.26045	0.207506	0.354473	0.450417
Elovl1	4255.71	-0.330289	1.25726	-5.12608	2.95832e-07	1.62419e-06	5.78936
Elovl4	0.933704	-0.0114344	1.00796	-0.0678752	0.945885	0.973129	0.0118298
Elovl6	380.582	-1.52058	2.86907	-12.4636	1.17892e-35	5.62448e-34	33.2499
Elp2	2211.03	-0.274834	1.20986	-5.91335	3.35221e-09	2.31151e-08	7.6361
Elp3	1020.48	-0.458587	1.3742	-9.7786	1.39115e-22	3.07283e-21	20.5125
Elp4	240.376	-0.0394502	1.02772	-0.454964	0.649135	0.787822	0.103572
Elp5	1416.68	-0.256738	1.19477	-4.18898	2.80209e-05	0.000118172	3.92748
Elp6	269.774	-0.213736	1.15969	-2.48291	0.0130315	0.0337655	1.47153
Emc10	1967.21	-0.0473186	1.03334	-0.722105	0.47023	0.643564	0.191408
Emc2	1272.18	-0.0478844	1.03375	-0.82273	0.410661	0.586282	0.231893
Emc4	1312.21	-0.267609	1.20381	-4.75007	2.03342e-06	9.98479e-06	5.00066
Emc6	1133.01	-0.159858	1.11718	-2.09	0.0366182	0.0839736	1.07586
Emc8	715.044	-0.642979	1.56155	-9.01038	2.05349e-19	3.54178e-18	17.4508
Emc9	148.437	-0.342287	1.26776	-2.59657	0.00941587	0.0253773	1.59556
Eme2	256.233	-0.447455	1.36363	-4.30669	1.65718e-05	7.20622e-05	4.14229
Emg1	2100.1	-0.0488622	1.03445	-0.933116	0.35076	0.524945	0.279886
Emilin1	13.6869	-0.545991	1.46002	-1.99406	0.0461458	0.102839	0.98784
Emilin2	8855.67	-0.653791	1.5733	-9.24316	2.39331e-20	4.4629e-19	18.3504
Eml3	900.366	-0.325875	1.25342	-4.96205	6.97522e-07	3.6444e-06	5.43837
Eml4	1299.15	-0.188753	1.13978	-2.61341	0.00896442	0.0242915	1.61455
Eml6	108.14	-0.461125	1.37662	-2.23155	0.0256446	0.0617337	1.20948
Emp2	1350.97	-0.0990276	1.07105	-0.595166	0.551732	0.714145	0.146214
Emp3	4679.81	-0.862979	1.81879	-13.9367	3.78856e-44	2.62963e-42	41.5801
Enah	0.535213	-0.0688794	1.0489	-0.345053	0.730054	0.845869	0.0726967
Endog	206.363	-0.544438	1.45845	-4.07774	4.54764e-05	0.000186362	3.72964
Engase	250.676	-0.193544	1.14357	-1.7003	0.0890743	0.180082	0.744529
Enho	3.79959	-0.133584	1.09702	-0.428503	0.668285	0.801429	0.0961351
Enkur	5.018	-0.143348	1.10447	-0.44009	0.659872	0.794871	0.0997034
Eno1	23433.4	-0.503496	1.41764	-4.45054	8.56555e-06	3.87475e-05	4.41176
Eno1b	3822.47	-0.475522	1.39042	-3.96181	7.43828e-05	0.000295962	3.52876
Eno2	720.313	-0.355578	1.2795	-1.88447	0.0595015	0.128117	0.892395
Enoph1	580.79	-0.166435	1.12228	-2.43216	0.0150091	0.0382693	1.41715
Enox1	0.701669	-0.135445	1.09843	-0.577003	0.563938	0.723749	0.140412
Enpp4	234.101	-0.147912	1.10796	-1.14616	0.25173	0.410917	0.386246
Enpp5	5.35014	-0.0289108	1.02024	-0.0979088	0.922005	0.959492	0.0179588
Enpp6	2.67409	-0.196067	1.14557	-0.606558	0.544144	0.707706	0.150147
Ensa	3830.43	-0.06819	1.0484	-1.0343	0.300995	0.469299	0.32855
Entpd3	1.92792	-0.601643	1.51744	-1.83511	0.0664889	0.140796	0.85141
Entpd5	1733.18	-0.30215	1.23298	-2.00062	0.0454329	0.101509	0.993494
Entpd6	462.438	-0.952208	1.93483	-10.6937	1.08936e-26	3.23091e-25	24.4907
Entpd7	1141.13	-0.750333	1.68218	-6.0126	1.8257e-09	1.2928e-08	7.88847
Eny2	666.787	-0.629543	1.54707	-7.58921	3.21862e-14	3.6248e-13	12.4407
Eogt	241.027	-0.152146	1.11122	-1.33258	0.182669	0.321184	0.493245
Epas1	15.3393	-0.115682	1.08349	-0.433105	0.664939	0.799238	0.097324
Epb41	5772.42	-0.0881653	1.06302	-0.951254	0.341475	0.514943	0.28824
Epb41l5	110.425	-0.468879	1.38403	-3.40626	0.00065859	0.00224433	2.64891
Epgn	0.939894	-0.582816	1.49777	-2.14918	0.0316202	0.073989	1.13083
Ephb4	3.73595	-0.464771	1.3801	-1.35837	0.174345	0.309545	0.509277
Ephx1	340.536	-0.778146	1.71493	-4.50586	6.61055e-06	3.03782e-05	4.51744
Epm2a	149.272	-0.788083	1.72678	-4.75471	1.98734e-06	9.77294e-06	5.00997
Epn1	3180.76	-0.641792	1.56027	-9.70444	2.88663e-22	6.23824e-21	20.2049
Epor	4.83549	-0.569751	1.48427	-1.61547	0.106209	0.207904	0.682138
Eps8l2	5.10868	-0.97676	1.96804	-2.87173	0.00408238	0.0119292	1.92339
Erbb3	324.984	-0.269763	1.20561	-2.74907	0.0059765	0.0168743	1.77277
Erc1	720.829	-0.708032	1.63357	-7.8393	4.53057e-15	5.49219e-14	13.2603
Ercc2	789.933	-0.325084	1.25274	-5.35596	8.51055e-08	4.99929e-07	6.30109
Ercc3	1313.5	-0.165464	1.12153	-3.46731	0.000525692	0.00182061	2.73978
Ercc4	468.261	-0.238734	1.17996	-3.53831	0.000402698	0.00142376	2.84656
Ercc8	269.662	-0.291748	1.22412	-3.62906	0.00028445	0.0010316	2.98649
Erf	431.182	-0.220956	1.16551	-2.30809	0.0209943	0.051744	1.28614
Ergic3	2618.39	-0.228442	1.17157	-3.96233	7.42213e-05	0.000295496	3.52945
Erh	591.499	-0.569428	1.48394	-8.00884	1.15794e-15	1.46966e-14	13.8328
Eri3	1336.87	-0.768043	1.70296	-9.78102	1.35837e-22	3.00707e-21	20.5219
Erlec1	619.481	-0.14987	1.10947	-1.79097	0.0732981	0.152787	0.815913
Erlin2	1276.5	-0.430814	1.34799	-6.6934	2.18044e-11	1.88199e-10	9.72538
Ermp1	989.56	-0.212679	1.15884	-2.50108	0.0123815	0.0322484	1.49149
Ero1l	6192.66	-0.0772139	1.05498	-0.38622	0.699334	0.823877	0.0841377
Ero1lb	1950.19	-0.608198	1.52435	-7.77346	7.63711e-15	9.08725e-14	13.0416
Erp29	9304.15	-0.733302	1.66244	-10.2409	1.30057e-24	3.3374e-23	22.4766
Erp44	4429.7	-0.368414	1.29093	-6.00093	1.96194e-09	1.38584e-08	7.85829
Esam	1.86165	-0.263408	1.20031	-0.793504	0.427484	0.603021	0.219668
Esco1	616.294	-0.323042	1.25097	-2.7688	0.00562628	0.0159826	1.79635
Esrp2	6.03158	-1.2191	2.32801	-3.66508	0.000247263	0.000906103	3.04282
Esrra	1116.9	-0.36709	1.28975	-5.30154	1.14832e-07	6.62672e-07	6.1787
Esx1	2.22766	-0.62733	1.5447	-1.78054	0.074988	0.155839	0.807325
Etaa1	155.385	-0.0335636	1.02354	-0.228602	0.819178	0.900884	0.045331
Etfa	1676.96	-0.0131096	1.00913	-0.198048	0.843008	0.91486	0.0386453
Etfb	225.717	-0.753435	1.6858	-6.77085	1.28025e-11	1.1294e-10	9.94715
Etfbkmt	70.8885	-0.473449	1.38843	-3.25493	0.00113421	0.00370593	2.4311
Etfdh	1157.66	-0.0994598	1.07137	-2.19758	0.0279792	0.06656	1.17679
Ethe1	388.199	-0.157698	1.11551	-1.73728	0.0823383	0.168273	0.773985
Etl4	3.63238	-0.59898	1.51464	-1.98475	0.0471725	0.104752	0.979837
Etnk1	1592.85	-0.319947	1.24828	-3.59863	0.000319897	0.00115117	2.93886
Etnk2	1.48076	-0.211609	1.15798	-0.656719	0.511361	0.679888	0.167563
Evi5	1353.07	-0.211777	1.15811	-2.27701	0.0227854	0.0555736	1.25513
Evi5l	436.14	-0.195342	1.145	-2.07657	0.0378414	0.086491	1.06303
Exd2	379.744	-0.437702	1.35445	-5.35275	8.66274e-08	5.08123e-07	6.29403
Exo5	428.19	-0.236799	1.17838	-3.16463	0.00155281	0.00493021	2.30713
Exoc1	1102.24	-0.0115669	1.00805	-0.213793	0.830708	0.907695	0.0420602
Exoc2	1469.53	-0.047871	1.03374	-0.677525	0.498073	0.667459	0.175576
Exoc3l2	27.4248	-1.65457	3.14829	-6.00306	1.93628e-09	1.3682e-08	7.86385
Exoc8	368.827	-0.0534061	1.03771	-0.721952	0.470324	0.643605	0.191381
Exosc1	986.555	-0.0153618	1.0107	-0.296843	0.766586	0.868433	0.0612639
Exosc2	709.314	-0.102293	1.07348	-1.39027	0.164448	0.295942	0.528794
Exosc3	543.214	-0.0395316	1.02778	-0.630426	0.528416	0.694206	0.158512
Exosc4	560.707	-0.0970297	1.06957	-1.13394	0.256818	0.417212	0.379643
Exosc5	1394.48	-0.33755	1.26361	-5.7007	1.19318e-08	7.7215e-08	7.1123
Exosc7	582.723	-0.336545	1.26273	-4.34356	1.4019e-05	6.17133e-05	4.20962
Ext1	717.299	-0.51149	1.42552	-7.61165	2.70628e-14	3.07203e-13	12.5126
Ext2	1488.46	-0.33442	1.26087	-4.09654	4.19372e-05	0.000172318	3.76367
Extl2	589.682	-1.07847	2.1118	-9.48624	2.39524e-21	4.87586e-20	19.3119
Extl3	915.654	-0.186039	1.13764	-3.05265	0.00226828	0.00696619	2.157
F10	302.234	-0.145292	1.10595	-0.599739	0.54868	0.711688	0.14771
F12	12.9318	-0.557812	1.47204	-1.86546	0.0621171	0.13289	0.876509
F3	14.6298	-1.26611	2.40512	-3.95702	7.58909e-05	0.000301482	3.52074
F7	14.8795	-0.358518	1.28211	-1.1519	0.249363	0.408119	0.389213
F8	38.5174	-1.00409	2.00568	-4.58803	4.47456e-06	2.10909e-05	4.6759
F830112A20Rik	10.7167	-0.23698	1.17852	-0.757666	0.448651	0.623447	0.2052
F8a	113.986	-0.0188073	1.01312	-0.144896	0.884793	0.939499	0.0271038
Fadd	362.997	-0.142043	1.10347	-1.52528	0.127188	0.240709	0.618508
Fads1	4212.02	-0.661261	1.58146	-18.4973	2.17001e-76	4.09231e-74	73.388
Fads2	955.542	-0.417602	1.33571	-4.74663	2.06829e-06	1.01535e-05	4.99338
Fahd1	263.584	-0.657097	1.57691	-6.65069	2.91715e-11	2.49204e-10	9.60344
Fahd2a	130.781	-0.294557	1.22651	-2.43869	0.0147406	0.0376473	1.42427
Faim	803.525	-0.179077	1.13216	-2.6993	0.00694861	0.0193431	1.71347
Faim2	1.13497	-0.0111954	1.00779	-0.0693679	0.944697	0.972375	0.0121664
Fam102a	3302.05	-0.934732	1.91154	-9.08125	1.07333e-19	1.9038e-18	17.7204
Fam102b	847.334	-0.765243	1.69966	-6.97416	3.07715e-12	2.87843e-11	10.5408
Fam103a1	301.899	-0.0751168	1.05345	-0.920888	0.357109	0.531898	0.274171
Fam105a	1691.61	-0.200994	1.14949	-3.15846	0.00158603	0.00502771	2.29863
Fam109a	323.921	-0.977015	1.96839	-9.91949	3.4251e-23	7.9429e-22	21.1
Fam110a	173.057	-0.321971	1.25004	-2.54929	0.0107941	0.0286211	1.54331
Fam110b	3.89661	-0.293002	1.22519	-0.915591	0.359881	0.534991	0.271653
Fam114a1	347.935	-0.0285888	1.02001	-0.338899	0.734686	0.848554	0.0713205
Fam114a2	1028.84	-0.278924	1.21329	-3.93858	8.19639e-05	0.000324255	3.48911
Fam118b	491.912	-0.78627	1.72461	-9.48933	2.3253e-21	4.74315e-20	19.3239
Fam120a	8967.93	-0.00749033	1.00521	-0.0766678	0.938888	0.96909	0.0136359
Fam120c	271.489	-0.225341	1.16905	-1.92837	0.0538086	0.117415	0.930278
Fam126a	509.395	-0.161649	1.11857	-2.1136	0.034549	0.079833	1.09782
Fam126b	416.566	-0.393308	1.3134	-2.78775	0.00530756	0.0151612	1.81927
Fam132a	30.7493	-0.0407421	1.02864	-0.209806	0.833819	0.909299	0.0412935
Fam133b	368.832	-0.122927	1.08894	-1.51457	0.12988	0.244865	0.611073
Fam134a	2839.21	-0.390732	1.31106	-5.55829	2.72437e-08	1.69923e-07	6.76975
Fam136a	909.585	-0.254906	1.19326	-3.98625	6.71264e-05	0.000268963	3.57031
Fam13c	455.728	-0.748114	1.6796	-5.27891	1.29952e-07	7.45193e-07	6.12773
Fam149b	408.158	-0.37207	1.29421	-4.24012	2.23401e-05	9.55045e-05	4.01998
Fam151a	1.71133	-0.112188	1.08087	-0.339427	0.734288	0.848317	0.0714419
Fam151b	2.94061	-0.0412624	1.02901	-0.153974	0.87763	0.935322	0.0290389
Fam160a2	430.387	-0.0668021	1.04739	-0.818904	0.412841	0.58826	0.230431
Fam160b1	564.636	-0.125448	1.09085	-1.35304	0.176043	0.311729	0.506223
Fam160b2	395.376	-0.193947	1.14389	-2.58645	0.00969696	0.0260436	1.5843
Fam161a	34.3518	-0.557213	1.47142	-3.07108	0.00213285	0.00658873	2.1812
Fam161b	21.7463	-0.188659	1.1397	-0.864623	0.387246	0.563401	0.249183
Fam162a	1046.41	-0.722875	1.65047	-3.50837	0.000450856	0.00157978	2.8014
Fam167a	0.757859	-0.207702	1.15485	-0.800662	0.423327	0.598974	0.222592
Fam167b	1755.25	-1.03817	2.05362	-9.13668	6.43975e-20	1.16183e-18	17.9349
Fam168a	791.482	-0.209718	1.15646	-2.05128	0.0402394	0.0913348	1.03936
Fam168b	4080.06	-0.0370543	1.02602	-0.539088	0.589826	0.744927	0.127886
Fam170b	1.21126	-0.175505	1.12936	-0.642601	0.520483	0.688171	0.162304
Fam173a	529.065	-0.199118	1.148	-2.25613	0.0240628	0.0583401	1.23403
Fam173b	245.578	-0.500932	1.41513	-5.12746	2.93682e-07	1.61327e-06	5.79229
Fam174a	855.578	-0.220268	1.16495	-2.58533	0.00972851	0.0261107	1.58318
Fam177a	0.662634	-0.00296454	1.00206	-0.013954	0.988867	0.993925	0.00264634
Fam178b	0.966513	-0.70794	1.63347	-2.44045	0.0146691	0.0374932	1.42605
Fam185a	187.874	-0.196825	1.14617	-1.94091	0.0522695	0.114581	0.940886
Fam187b	9.15299	-0.763467	1.69757	-2.32016	0.0203322	0.0502523	1.29884
Fam192a	1393.82	-0.12668	1.09178	-2.32559	0.0200407	0.0496238	1.30431
Fam193b	478.279	-0.358932	1.28248	-4.20497	2.61113e-05	0.000110727	3.95575
Fam195a	321.073	-0.0565461	1.03997	-0.591664	0.554075	0.716103	0.145024
Fam195b	995.053	-0.299324	1.23057	-3.38381	0.000714871	0.00242496	2.6153
Fam196b	1.60647	-0.281102	1.21512	-0.941059	0.346675	0.520859	0.28328
Fam198b	925.618	-1.65294	3.14474	-13.6403	2.30595e-42	1.45873e-40	39.836
Fam19a2	100.693	-0.216761	1.16212	-1.50967	0.131127	0.246657	0.607906
Fam19a3	44.1875	-0.277138	1.21179	-1.37547	0.168987	0.302097	0.519853
Fam206a	753.702	-0.20236	1.15058	-2.50119	0.0123775	0.0322464	1.49152
Fam207a	1031.66	-0.0792266	1.05645	-1.20822	0.226961	0.379979	0.42024
Fam209	5.71966	-0.790047	1.72913	-2.35578	0.0184838	0.0461518	1.33581
Fam20b	1358.72	-0.0870463	1.06219	-1.59995	0.10961	0.213392	0.670822
Fam210a	1315.51	-0.150193	1.10972	-2.33712	0.019433	0.0482685	1.31634
Fam210b	290.048	-0.771989	1.70762	-6.65819	2.77218e-11	2.37023e-10	9.62521
Fam212a	193.514	-0.636472	1.55452	-5.47674	4.33242e-08	2.63558e-07	6.57912
Fam213b	33.2712	-0.0162514	1.01133	-0.077196	0.938468	0.968906	0.0137181
Fam214a	153.29	-0.447837	1.36399	-4.25734	2.06877e-05	8.88012e-05	4.05158
Fam216a	291.521	-0.121947	1.0882	-1.39419	0.163262	0.294256	0.531274
Fam217b	493.532	-0.418787	1.3368	-2.35144	0.0187011	0.0466418	1.33122
Fam219b	399.092	-0.21589	1.16142	-3.11209	0.00185768	0.00581052	2.23579
Fam221a	1.11649	-0.100689	1.07229	-0.512188	0.608519	0.759509	0.119467
Fam221b	0.913559	-0.226934	1.17034	-0.684135	0.49389	0.664168	0.177722
Fam222a	1.20831	-0.508193	1.42227	-1.60546	0.108392	0.211515	0.674658
Fam222b	489.008	-0.324352	1.2521	-3.23907	0.00119919	0.00390294	2.40861
Fam227a	4.6024	-0.736137	1.66571	-2.15757	0.0309611	0.0726431	1.13881
Fam229b	56.4567	-0.0161271	1.01124	-0.0945591	0.924665	0.961509	0.0170465
Fam234a	2160.34	-0.208683	1.15563	-2.62063	0.00877665	0.0238474	1.62256
Fam32a	2039.36	-0.288555	1.22142	-4.74042	2.13272e-06	1.04595e-05	4.98049
Fam3a	508.642	-0.39785	1.31754	-4.83296	1.34515e-06	6.78002e-06	5.16877
Fam3c	782.859	-0.760532	1.69411	-12.0576	1.76922e-33	7.62214e-32	31.1179
Fam46a	243.724	-0.649327	1.56844	-5.49023	4.01417e-08	2.44943e-07	6.61094
Fam50a	1512.71	-0.320281	1.24857	-5.4001	6.6603e-08	3.97787e-07	6.40035
Fam53a	633.878	-0.478419	1.39322	-7.42136	1.15927e-13	1.24895e-12	11.9035
Fam53b	1103.24	-0.909636	1.87857	-11.4935	1.42198e-30	5.14021e-29	28.289
Fam53c	702.154	-0.0384394	1.027	-0.719425	0.471879	0.645024	0.190424
Fam57b	46.8682	-0.218935	1.16387	-0.788666	0.430307	0.60602	0.217513
Fam60a	199.13	-0.126361	1.09154	-1.57755	0.114669	0.221323	0.654974
Fam63a	3566.86	-0.1321	1.09589	-2.6138	0.00895408	0.0242767	1.61481
Fam63b	1223.6	-0.552586	1.46671	-6.45069	1.11345e-10	9.00032e-10	9.04574
Fam65a	389.023	-0.672475	1.5938	-4.70696	2.5144e-06	1.22175e-05	4.91302
Fam69a	193.847	-0.0997098	1.07156	-1.16187	0.245289	0.403433	0.394228
Fam69b	3.10035	-0.84195	1.79247	-2.47803	0.013211	0.0341995	1.46598
Fam71e1	17.4928	-0.144993	1.10573	-0.542495	0.587477	0.743035	0.12899
Fam71f1	0.869654	-0.0240227	1.01679	-0.0975625	0.92228	0.959678	0.0178745
Fam78a	525.76	-1.79631	3.4733	-16.652	2.92571e-62	3.84769e-60	59.4148
Fam83e	7.23089	-0.191725	1.14213	-0.619425	0.535637	0.700423	0.154639
Fam84b	793.873	-0.738626	1.66859	-6.01626	1.78488e-09	1.26569e-08	7.89767
Fam91a1	1847.78	-0.263897	1.20072	-3.04302	0.0023422	0.00717447	2.14421
Fam96a	1521.95	-0.10067	1.07227	-1.1641	0.244385	0.402244	0.39551
Fam98a	772.347	-0.490815	1.40524	-7.90816	2.61216e-15	3.23727e-14	13.4898
Fam98b	458.135	-0.347656	1.27249	-4.50856	6.52695e-06	3.00407e-05	4.52229
Fam98c	535.036	-0.529807	1.44374	-6.01488	1.80016e-09	1.27562e-08	7.89428
Fan1	119.358	-0.587338	1.50247	-4.53943	5.64075e-06	2.61925e-05	4.58182
Fancm	251.448	-0.376257	1.29797	-2.81132	0.0049339	0.0141626	1.84886
Fap	2.6233	-0.209656	1.15641	-0.58666	0.557432	0.718678	0.143466
Far1	3737.99	-0.487512	1.40202	-3.47402	0.000512721	0.00177692	2.75033
Farp2	155.636	-0.189825	1.14063	-1.29477	0.1954	0.339058	0.469726
Farsa	2144.62	-0.308403	1.23834	-6.35825	2.04066e-10	1.60223e-09	8.79527
Fasn	7208.13	-1.6889	3.2241	-15.5136	2.80485e-54	2.86066e-52	51.5435
Fastk	1929.13	-0.0545593	1.03854	-1.02113	0.307191	0.476137	0.322268
Fastkd1	320.828	-0.15038	1.10986	-1.65174	0.0985869	0.195764	0.708268
Fastkd2	718.575	-0.0312372	1.02189	-0.484183	0.628256	0.773565	0.111503
Fastkd5	214.52	-0.338425	1.26438	-3.56776	0.000360046	0.00128363	2.89156
Fat2	0.765598	-0.0418832	1.02946	-0.14668	0.883385	0.938503	0.0275645
Fat3	21.2845	-1.55369	2.93568	-5.83203	5.47559e-09	3.66936e-08	7.43541
Fbf1	575.877	-0.0564322	1.03989	-0.913329	0.361069	0.536159	0.270706
Fbl	1326.93	-0.283166	1.21686	-4.20561	2.60383e-05	0.000110464	3.95678
Fbln5	142.325	-0.840117	1.7902	-4.54465	5.50266e-06	2.56167e-05	4.59148
Fbrsl1	380.946	-0.384586	1.30549	-3.04959	0.00229152	0.00703149	2.15295
Fbxl13	0.682159	-0.0747513	1.05318	-0.285066	0.775593	0.87343	0.058772
Fbxl14	850.901	-0.381766	1.30294	-7.02667	2.1152e-12	2.01155e-11	10.6965
Fbxl15	158.152	-0.242355	1.18292	-1.85827	0.0631303	0.134668	0.870735
Fbxl16	41.8373	-0.792324	1.73186	-3.12475	0.00177956	0.00558804	2.25274
Fbxl17	575.755	-0.147274	1.10747	-2.55993	0.0104693	0.0278486	1.5552
Fbxl18	406.972	-0.320859	1.24907	-3.74371	0.00018132	0.000678636	3.16836
Fbxl19	410.307	-0.411118	1.32972	-5.04907	4.43975e-07	2.38385e-06	5.62272
Fbxl2	98.5531	-0.12781	1.09263	-1.03352	0.30136	0.469648	0.328227
Fbxl20	601.541	-0.840672	1.79088	-11.5227	1.01374e-30	3.70468e-29	28.4312
Fbxl22	4.74593	-0.616815	1.53349	-1.95622	0.0504397	0.111033	0.954549
Fbxl6	636.426	-0.158127	1.11584	-2.16152	0.0306553	0.0720348	1.14246
Fbxo10	35.436	-0.576478	1.4912	-2.85419	0.00431462	0.0125308	1.90202
Fbxo11	821.077	-0.135752	1.09867	-1.24502	0.213124	0.361967	0.441331
Fbxo15	18.7358	-0.306875	1.23703	-1.09579	0.273169	0.436399	0.360117
Fbxo17	1.225	-0.501216	1.41541	-1.5838	0.113239	0.21907	0.659416
Fbxo18	1419.31	-0.0393228	1.02763	-0.657386	0.510933	0.679499	0.167811
Fbxo2	4.04229	-0.118635	1.08571	-0.354518	0.722951	0.840807	0.0753039
Fbxo21	652.346	-1.00888	2.01235	-11.6746	1.71845e-31	6.5557e-30	29.1834
Fbxo22	880.499	-0.153424	1.11221	-2.7336	0.00626453	0.017603	1.75441
Fbxo25	238.079	-0.305705	1.23602	-3.60905	0.000307318	0.0011103	2.95456
Fbxo3	1011.74	-0.160133	1.11739	-1.994	0.0461517	0.102839	0.98784
Fbxo31	498.556	-0.149683	1.10933	-1.96286	0.0496626	0.109564	0.960334
Fbxo32	38.1869	-1.25766	2.39108	-6.05319	1.42003e-09	1.01963e-08	7.99156
Fbxo33	572.043	-0.013263	1.00924	-0.132824	0.894333	0.94434	0.0248718
Fbxo39	3.00404	-0.0174909	1.0122	-0.0186436	0.985125	0.991893	0.00353518
Fbxo4	307.996	-0.256608	1.19467	-3.3547	0.000794522	0.00267157	2.57323
Fbxo45	454.613	-0.242937	1.1834	-3.27835	0.00104415	0.00343131	2.46454
Fbxo8	552.825	-0.511642	1.42567	-5.11246	3.17999e-07	1.73778e-06	5.76001
Fbxo9	536.441	-0.737644	1.66745	-7.42612	1.11832e-13	1.20578e-12	11.9187
Fbxw10	12.5001	-0.16914	1.12439	-0.590662	0.554747	0.716646	0.144695
Fbxw2	1194.92	-0.115719	1.08351	-2.50992	0.0120758	0.0315426	1.5011
Fbxw4	1030.27	-0.123435	1.08933	-1.98735	0.0468841	0.104228	0.982018
Fbxw5	929.581	-0.0694994	1.04935	-1.27346	0.202854	0.348672	0.457583
Fbxw7	1129.71	-0.219725	1.16451	-2.93484	0.00333718	0.00995082	2.00214
Fbxw8	2469.81	-0.109988	1.07922	-2.79941	0.00511962	0.0146579	1.83393
Fbxw9	345.859	-0.376858	1.29851	-5.14658	2.65275e-07	1.46487e-06	5.8342
Fcer1g	10464.1	-0.0478653	1.03373	-0.531909	0.594789	0.748824	0.12562
Fcgr3	2497.74	-0.103452	1.07434	-0.710571	0.47735	0.649794	0.187224
Fcgrt	125.656	-0.181663	1.13419	-1.32872	0.183942	0.322912	0.490916
Fcho2	691.012	-0.221879	1.16625	-1.32431	0.1854	0.324901	0.488249
Fchsd2	290.061	-0.0414405	1.02914	-0.347446	0.728256	0.844523	0.0733884
Fcna	468.923	-0.719504	1.64662	-6.30667	2.85099e-10	2.20299e-09	8.65699
Fcor	19.3441	-0.867691	1.82474	-2.91576	0.00354828	0.0105363	1.97731
Fcrl5	1.85935	-0.421521	1.33934	-1.43229	0.152061	0.277878	0.556146
Fdft1	1072.63	-0.463687	1.37906	-6.07704	1.2242e-09	8.86338e-09	8.0524
Fdps	472.241	-1.47583	2.78144	-11.5526	7.16575e-31	2.65265e-29	28.5763
Fdx1	358.817	-0.251483	1.19043	-2.84184	0.00448543	0.0129872	1.88648
Fdx1l	7.21347	-0.366776	1.28947	-1.1878	0.234912	0.390218	0.408693
Fdxr	395.071	-0.548282	1.46234	-4.6655	3.07874e-06	1.48263e-05	4.82897
Fech	1057.98	-0.382876	1.30394	-6.79945	1.05017e-11	9.35012e-11	10.0292
Fem1a	2158.74	-0.302769	1.23351	-5.70509	1.16282e-08	7.53965e-08	7.12265
Fen1	1359.11	-0.34769	1.27252	-3.4202	0.000625741	0.00214175	2.66923
Fer	1271.8	-0.222968	1.16713	-3.29992	0.000967116	0.00319918	2.49496
Fer1l5	0.637959	-0.224041	1.168	-0.785323	0.432264	0.607577	0.216398
Fermt3	7884.47	-0.0566095	1.04002	-0.692323	0.488735	0.659409	0.180845
Fes	3755.44	-0.227988	1.1712	-3.22237	0.00127135	0.00411166	2.38598
Fetub	1.07168	-0.199096	1.14798	-0.482171	0.629684	0.774607	0.110919
Ffar2	21.7413	-1.7513	3.36662	-6.19732	5.74325e-10	4.29508e-09	8.36703
Ffar4	4.62885	-0.349579	1.27419	-1.03079	0.302639	0.471055	0.326929
Fgb	0.660219	-0.0122754	1.00854	-0.141403	0.887552	0.940648	0.0265728
Fgd3	1400.07	-0.32756	1.25489	-4.04421	5.24994e-05	0.000213392	3.67082
Fgf1	0.560077	-0.0858212	1.06129	-0.489056	0.624802	0.771044	0.112921
Fgf11	709.057	-0.474312	1.38926	-3.56345	0.000366013	0.00130354	2.88488
Fgf2	1.59395	-0.562656	1.47699	-1.72986	0.0836559	0.170676	0.767828
Fgf7	1.88045	-0.132261	1.09601	-0.501466	0.616043	0.764888	0.116402
Fgfr1op2	1851.89	-0.393194	1.3133	-7.70335	1.32548e-14	1.54858e-13	12.8101
Fgfrl1	58.303	-0.274519	1.20959	-1.87879	0.0602727	0.12954	0.887596
Fggy	2.90721	-1.47134	2.7728	-3.74848	0.000177907	0.000667361	3.17564
Fh1	2167.9	-0.435511	1.35239	-6.75514	1.42695e-11	1.25273e-10	9.90214
Fhdc1	11.8542	-0.194661	1.14446	-0.695003	0.487053	0.657997	0.181776
Fhit	28.6829	-2.14905	4.43534	-7.81653	5.42991e-15	6.55063e-14	13.1837
Fhl3	1390.32	-0.0105637	1.00735	-0.168963	0.865826	0.928165	0.0323746
Fhl5	0.633796	-0.0726308	1.05163	-0.507156	0.612046	0.76215	0.11796
Fhod1	193.131	-0.255126	1.19344	-2.29107	0.0219595	0.0538284	1.26899
Fibp	1018.54	-0.0308114	1.02159	-0.415926	0.677464	0.808103	0.0925334
Fig4	707.197	-0.587408	1.50255	-8.62406	6.46207e-18	9.78612e-17	16.0094
Fis1	1836.66	-0.0142224	1.00991	-0.205448	0.837222	0.911004	0.0404795
Fitm2	303.094	-0.442708	1.35915	-5.49883	3.82318e-08	2.3386e-07	6.63104
Fkbp11	1397.03	-2.04749	4.13386	-11.7452	7.47786e-32	2.92529e-30	29.5338
Fkbp14	68.8933	-0.83754	1.787	-5.04293	4.58454e-07	2.45631e-06	5.60972
Fkbp1a	4607.1	-0.642646	1.56119	-9.1834	4.17706e-20	7.63948e-19	18.1169
Fkbp1b	206.708	-1.14538	2.21205	-9.95223	2.46593e-23	5.76536e-22	21.2392
Fkbp2	2875.66	-0.76395	1.69813	-9.47837	2.58279e-21	5.24163e-20	19.2805
Fkbp3	1222.5	-0.512063	1.42609	-6.12533	9.04949e-10	6.64095e-09	8.17777
Fkbp4	4183.68	-0.581502	1.49641	-9.51591	1.80123e-21	3.70438e-20	19.4313
Fkbp6	1.22095	-0.13758	1.10006	-0.4238	0.671712	0.803562	0.0949806
Fkbp7	52.8353	-0.524648	1.43858	-3.34635	0.000818835	0.00274824	2.56095
Fkbp8	6317.98	-0.134116	1.09742	-2.00483	0.0449816	0.100636	0.997247
Fkrp	799.879	-0.0141376	1.00985	-0.256134	0.797847	0.887484	0.0518395
Fktn	823.618	-0.292595	1.22484	-3.18711	0.00143701	0.00459761	2.33747
Flad1	1073.67	-0.20256	1.15074	-2.71172	0.00669342	0.0186926	1.72833
Flot1	865.66	-0.271753	1.20727	-4.10548	4.03473e-05	0.000166195	3.77938
Flrt1	5.48498	-1.03184	2.04463	-3.19576	0.00139465	0.00447139	2.34956
Fmc1	299.101	-0.290435	1.22301	-3.15053	0.00162974	0.00515157	2.28806
Fmn1	1100.46	-0.733582	1.66276	-7.07965	1.44521e-12	1.39362e-11	10.8559
Fmr1	651.832	-0.160774	1.11789	-1.15276	0.249007	0.407737	0.38962
Fn3k	0.657056	-0.125478	1.09087	-0.680233	0.496357	0.666052	0.176492
Fn3krp	129.591	-0.281141	1.21516	-1.70071	0.0889984	0.179959	0.744826
Fndc10	105.712	-1.96142	3.89445	-9.85914	6.25839e-23	1.41682e-21	20.8487
Fndc3c1	1.17406	-0.00286248	1.00199	0.0224933	0.982054	0.990254	0.00425342
Fndc5	1.03391	-0.0236071	1.0165	-0.132791	0.894359	0.94434	0.0248718
Fnta	1012.71	-0.306213	1.23646	-5.37203	7.78559e-08	4.59911e-07	6.33733
Fntb	384.34	-0.0600669	1.04251	-0.826268	0.408652	0.584164	0.233465
Focad	1182.25	-0.376723	1.29839	-6.67683	2.44158e-11	2.09563e-10	9.67869
Folr1	10.5078	-1.57915	2.98794	-5.08915	3.59671e-07	1.95376e-06	5.70913
Fos	381.438	-0.369186	1.29162	-2.22493	0.0260859	0.0626525	1.20306
Fosl2	863.758	-0.944166	1.92408	-9.23972	2.47135e-20	4.59556e-19	18.3377
Foxc1	18.4181	-0.16079	1.1179	-0.627693	0.530205	0.695771	0.157533
Foxd2	6.92579	-0.198402	1.14743	-0.624162	0.532521	0.697835	0.156247
Foxk1	746.209	-0.143201	1.10435	-1.22914	0.219018	0.36981	0.432022
Foxo1	155.516	-0.317455	1.24613	-2.30467	0.0211848	0.0521597	1.28266
Foxo3	1054.96	-0.436655	1.35346	-5.61444	1.97205e-08	1.25068e-07	6.90286
Foxo4	277.458	-0.538677	1.45264	-4.43792	9.08314e-06	4.09038e-05	4.38824
Foxp3	9.49966	-0.341068	1.26669	-1.06544	0.286676	0.452444	0.344435
Foxp4	786.386	-0.249463	1.18876	-2.57145	0.0101272	0.0270682	1.56754
Foxred1	871.227	-0.726559	1.65469	-11.6333	2.79187e-31	1.055e-29	28.9767
Foxred2	1594.78	-0.228551	1.17166	-3.67048	0.0002421	0.000887996	3.05159
Fra10ac1	342.751	-0.200484	1.14908	-2.73968	0.00614982	0.0173172	1.76152
Frat1	20.5677	-1.5415	2.91098	-6.04032	1.53807e-09	1.10043e-08	7.95844
Frat2	15.2841	-0.655323	1.57497	-2.35705	0.0184206	0.0460284	1.33697
Frk	79.757	-0.515828	1.42981	-2.57604	0.00999378	0.0267616	1.57249
Frmd4a	587.465	-0.14682	1.10713	-1.90064	0.0573493	0.124178	0.905955
Frmd4b	1123.34	-1.12015	2.17369	-13.1733	1.24991e-39	7.22128e-38	37.1414
Frmd6	38.8321	-0.148435	1.10837	-0.749619	0.453484	0.62819	0.201909
Frmd8	999.519	-0.314012	1.24316	-4.63001	3.6564e-06	1.73944e-05	4.75959
Frmpd1	1.91929	-0.291067	1.22354	-1.11733	0.263853	0.425117	0.371492
Frrs1	3413.95	-0.582288	1.49722	-12.4778	9.86973e-36	4.73132e-34	33.325
Frs3	29.6227	-0.167851	1.12338	-0.785242	0.432312	0.607602	0.216381
Fry	292.855	-0.734952	1.66434	-4.71303	2.44059e-06	1.18762e-05	4.92532
Fryl	1362.81	-0.193873	1.14383	-1.84503	0.0650331	0.138167	0.859596
Fscn1	4.16185	-0.529232	1.44316	-1.55204	0.120653	0.230534	0.637265
Fsip1	1.16353	-0.121091	1.08756	-0.574006	0.565963	0.725625	0.139288
Fstl3	4.38676	-0.277232	1.21187	-0.818259	0.413209	0.588742	0.230075
Fstl5	8.0928	-1.05133	2.07243	-3.36364	0.000769217	0.00259172	2.58641
Fto	1009.78	-0.463842	1.37921	-6.76298	1.35177e-11	1.18882e-10	9.92488
Ftsj1	471.362	-0.113985	1.08221	-1.64211	0.100568	0.198927	0.701306
Ftsj3	3113.68	-0.148787	1.10864	-2.0019	0.0452956	0.101236	0.994663
Fubp3	1300.62	-0.159799	1.11713	-1.68488	0.0920121	0.184894	0.733078
Fuk	245.032	-0.67401	1.5955	-8.74958	2.14151e-18	3.39483e-17	16.4692
Fundc1	482.878	-0.519663	1.43362	-5.5358	3.09815e-08	1.92037e-07	6.71662
Fus	2697.51	-0.127973	1.09276	-1.31468	0.188616	0.32921	0.482527
Fut10	131.228	-0.685447	1.6082	-5.836	5.3468e-09	3.58907e-08	7.44502
Fut11	294.673	-0.730033	1.65868	-6.1456	7.96627e-10	5.87839e-09	8.23074
Fut2	0.784117	-0.120154	1.08685	-0.743573	0.457135	0.631478	0.199641
Fut4	100.827	-0.167023	1.12274	-1.20046	0.229961	0.38362	0.416099
Fuz	165.71	-0.348513	1.27325	-3.13966	0.00169142	0.00532379	2.27378
Fv1	31.8976	-0.0126884	1.00883	-0.0615505	0.950921	0.975253	0.0108826
Fxyd2	9227.73	-0.893679	1.85791	-9.15835	5.26987e-20	9.5768e-19	18.0188
Fxyd5	20774.9	-0.255502	1.19375	-2.6529	0.0079803	0.0218919	1.65972
Fzd2	8.07276	-1.10516	2.15122	-3.602	0.000315772	0.00113773	2.94396
Fzd6	6.85572	-0.238505	1.17977	-0.73827	0.46035	0.634298	0.197706
Fzd9	3.79047	-0.655675	1.57535	-1.95778	0.0502553	0.110676	0.955948
G3bp1	4836.2	-0.128823	1.0934	-2.63611	0.00838634	0.0228864	1.64042
G3bp2	2458.77	-0.638972	1.55722	-8.34441	7.15687e-17	1.00397e-15	14.9983
G430095P16Rik	70.105	-0.209213	1.15606	-1.42166	0.155124	0.282288	0.549308
G6pc3	791.047	-0.679291	1.60135	-10.1622	2.92492e-24	7.3178e-23	22.1356
G6pd2	3.79066	-0.508293	1.42237	-1.47505	0.1402	0.260343	0.584453
Gaa	4136.06	-0.155212	1.11358	-2.32285	0.020187	0.0499366	1.30158
Gabarap	10215.8	-0.341063	1.26669	-4.731	2.23411e-06	1.09246e-05	4.96159
Gabarapl2	444.555	-0.513844	1.42785	-7.79511	6.43536e-15	7.72166e-14	13.1123
Gabrg2	2.62072	-0.685731	1.60852	-1.8602	0.0628576	0.134164	0.872365
Gabrr2	0.555569	-0.00379255	1.00263	-0.0147651	0.98822	0.993597	0.00278973
Gadd45gip1	897.132	-0.133733	1.09713	-2.10557	0.0352414	0.0812451	1.0902
Gal3st1	0.629745	-0.272775	1.20813	-0.777218	0.43703	0.611738	0.213435
Galc	616.223	-0.830649	1.77849	-8.42381	3.64443e-17	5.21864e-16	15.2824
Gale	451.216	-0.776704	1.71321	-7.87798	3.32704e-15	4.07142e-14	13.3903
Galk1	1100.61	-0.519605	1.43356	-4.00881	6.10251e-05	0.000245847	3.60934
Galk2	1191.07	-0.83239	1.78063	-11.0847	1.48911e-28	4.89595e-27	26.3102
Galm	470.641	-0.392977	1.3131	-4.32704	1.51123e-05	6.61765e-05	4.1793
Galnt10	309.692	-0.158787	1.11635	-1.66044	0.0968258	0.192899	0.71467
Galnt12	0.687073	-0.201746	1.15009	-0.963942	0.335075	0.507579	0.294496
Galnt2	4.40651	-0.299565	1.23077	-0.847976	0.396451	0.572083	0.242541
Galnt4	164.938	-0.868621	1.82592	-7.35248	1.94569e-13	2.0579e-12	11.6866
Galnt6	2806.3	-0.413698	1.3321	-6.86715	6.54988e-12	5.94606e-11	10.2258
Galnt9	0.708958	-0.0748001	1.05322	-0.443108	0.657687	0.793528	0.100438
Gamt	148.415	-0.826419	1.77328	-5.11119	3.20141e-07	1.74901e-06	5.75721
Gan	667.235	-0.169891	1.12497	-1.85909	0.0630146	0.13445	0.871439
Ganab	4990.52	-0.509767	1.42382	-13.1775	1.18196e-39	6.85621e-38	37.1639
Gapdh	35486.3	-0.110294	1.07945	-0.968144	0.332972	0.505029	0.296683
Gapt	1.86862	-0.0283777	1.01986	-0.0743604	0.940724	0.96996	0.013246
Gar1	605.483	-0.292094	1.22442	-3.67525	0.000237618	0.000873159	3.05891
Gars	13991.3	-0.00758889	1.00527	-0.119532	0.904854	0.949756	0.0223881
Gart	2155.39	-0.3801	1.30143	-4.09331	4.2525e-05	0.000174697	3.75772
Gas2l1	966.308	-0.272457	1.20786	-3.88935	0.000100512	0.000392735	3.4059
Gas6	2298.39	-0.902418	1.8692	-6.34388	2.24046e-10	1.75017e-09	8.75692
Gas7	8335.72	-0.961996	1.948	-6.53355	6.42291e-11	5.30334e-10	9.27545
Gatad2a	3058.69	-0.00967311	1.00673	-0.174093	0.861793	0.925975	0.0334009
Gatb	1139.6	-0.861363	1.81675	-12.902	4.38811e-38	2.2903e-36	35.6401
Gatc	752.746	-0.466179	1.38145	-4.28641	1.8158e-05	7.84818e-05	4.10523
Gatsl2	401.375	-0.83888	1.78866	-9.04701	1.46936e-19	2.5788e-18	17.5886
Gatsl3	116.752	-0.426257	1.34374	-3.59052	0.000330015	0.00118523	2.9262
Gbas	817.167	-0.475864	1.39075	-7.90707	2.63523e-15	3.26383e-14	13.4863
Gbe1	701.39	-0.174235	1.12837	-1.27789	0.201288	0.346718	0.460024
Gbf1	2006.19	-0.250426	1.18956	-5.12936	2.90735e-07	1.5984e-06	5.79631
Gbgt1	44.2593	-0.12367	1.0895	-0.572021	0.567308	0.726721	0.138632
Gcat	800.202	-0.363103	1.28619	-3.81002	0.000138956	0.000529192	3.27639
Gcdh	482.583	-0.54223	1.45622	-6.03377	1.60181e-09	1.14276e-08	7.94204
Gchfr	205.529	-1.71576	3.28469	-10.4052	2.34833e-25	6.29263e-24	23.2012
Gclc	2131.44	-0.208956	1.15585	-2.03924	0.0414263	0.0936143	1.02866
Gcn1l1	2814.55	-0.019208	1.0134	-0.289479	0.772215	0.871384	0.0597903
Gcnt1	655.929	-0.324833	1.25252	-3.77461	0.000160257	0.000605354	3.21799
Gcsh	1215.13	-0.285782	1.21907	-4.6071	4.08322e-06	1.93238e-05	4.71391
Gdap1l1	11.6943	-1.46417	2.75904	-4.51263	6.40289e-06	2.9512e-05	4.53
Gdap2	1017.86	-0.0588154	1.04161	-0.799893	0.423773	0.599435	0.222258
Gdpd1	707.958	-0.0166891	1.01164	-0.177361	0.859225	0.92448	0.0341026
Gdpgp1	277.171	-0.941335	1.9203	-9.76387	1.60898e-22	3.55005e-21	20.4498
Gem	6.34652	-0.155253	1.11362	-0.429869	0.667291	0.800859	0.0964442
Gemin4	7.38553	-0.23284	1.17515	-0.747377	0.454836	0.629303	0.20114
Gemin7	618.112	-0.0292055	1.02045	-0.453865	0.649926	0.788314	0.1033
Gemin8	76.2215	-0.453498	1.36936	-2.70678	0.006794	0.018947	1.72246
Gfap	2.11145	-0.0951085	1.06815	-0.27814	0.780905	0.876638	0.0571798
Gfer	825.132	-0.0327197	1.02294	-0.35964	0.719117	0.838445	0.0765254
Gfod1	307.537	-0.33435	1.26081	-2.35504	0.0185205	0.046232	1.33506
Gfod2	88.8741	-0.515903	1.42989	-3.38149	0.000720939	0.00244305	2.61207
Gfpt1	5392.63	-0.0284	1.01988	-0.177473	0.859137	0.924435	0.0341236
Gfra1	1.4899	-0.543881	1.45789	-1.56552	0.117462	0.225537	0.646782
Gfra4	1.65941	-0.218234	1.16331	-0.503988	0.61427	0.763683	0.117087
Gga2	1954.35	-0.675556	1.59721	-10.3704	3.38171e-25	9.01338e-24	23.0451
Gga3	750.004	-0.120629	1.08721	-1.79106	0.0732837	0.152784	0.815921
Ggact	511.988	-0.393709	1.31377	-6.03779	1.56238e-09	1.11623e-08	7.95225
Ggcx	435.07	-1.11219	2.16174	-9.67628	3.80284e-22	8.18287e-21	20.0871
Ggn	9.41028	-0.0807229	1.05755	-0.235516	0.813808	0.8972	0.0471108
Ggnbp1	66.5962	-0.357904	1.28156	-1.80489	0.0710915	0.148917	0.827054
Ggps1	420.775	-0.0486234	1.03428	-0.497446	0.618875	0.767122	0.115135
Ggt7	2.05587	-0.0393703	1.02767	-0.0970132	0.922716	0.959932	0.0177596
Ghitm	13194.7	-0.0121304	1.00844	-0.236804	0.812809	0.896346	0.0475246
Gid8	842.726	-0.0613991	1.04348	-1.05053	0.293474	0.460409	0.336856
Gigyf1	551.062	-0.149927	1.10951	-1.99036	0.0465518	0.103569	0.984769
Gigyf2	2190.77	-0.436321	1.35315	-9.68817	3.38542e-22	7.30038e-21	20.1367
Gimap6	0.654132	-0.202474	1.15067	-0.779144	0.435895	0.610988	0.213967
Gin1	239.74	-0.265915	1.2024	-3.26181	0.00110702	0.00362596	2.44058
Gins3	453.628	-0.409487	1.32821	-3.40561	0.000660173	0.00224934	2.64795
Gins4	819.775	-0.0371256	1.02607	-0.391802	0.695204	0.821004	0.0856548
Gipc1	3198.72	-0.395489	1.31539	-5.28936	1.22743e-07	7.06387e-07	6.15096
Gipc2	8.76392	-0.594879	1.51035	-1.88911	0.058877	0.126936	0.896415
Git1	2459.64	-0.341377	1.26697	-4.80124	1.57682e-06	7.86838e-06	5.10411
Gja5	0.764371	-0.24137	1.18211	-0.902159	0.366972	0.542306	0.265755
Gja6	0.890709	-0.0171957	1.01199	0.0305046	0.975665	0.987706	0.00537213
Gje1	1.43998	-0.185965	1.13758	-0.549248	0.582836	0.73941	0.131115
Glb1	2020.85	-0.324917	1.25259	-4.49535	6.94568e-06	3.18596e-05	4.49676
Glb1l	235.645	-0.262197	1.1993	-2.96828	0.00299467	0.0090088	2.04533
Glcci1	6.40221	-0.784321	1.72228	-2.55138	0.0107296	0.0284728	1.54557
Gli1	1.77413	-0.623637	1.54075	-2.29824	0.0215484	0.0529375	1.27624
Glis1	3.85005	-0.412138	1.33066	-1.28397	0.199153	0.344176	0.46322
Glis2	1.54477	-0.665684	1.58632	-1.92119	0.054708	0.119143	0.923932
Glmp	6980.37	-0.327161	1.25454	-5.6104	2.01856e-08	1.27814e-07	6.89342
Glo1	1089.11	-0.762444	1.69636	-11.4951	1.39549e-30	5.05361e-29	28.2964
Glod4	828.324	-0.118642	1.08571	-1.48016	0.138832	0.258234	0.587986
Glp2r	3.22021	-0.467758	1.38296	-1.35661	0.174904	0.310284	0.508241
Glrx2	536.941	-0.0821619	1.0586	-1.26861	0.204579	0.350913	0.454801
Glrx3	2710.2	-0.174947	1.12892	-2.6907	0.00713028	0.0197854	1.70365
Glrx5	1002.36	-0.503797	1.41794	-6.99328	2.68538e-12	2.52734e-11	10.5973
Gls	2534.51	-0.886513	1.8487	-8.55885	1.14003e-17	1.6906e-16	15.772
Gls2	5.65393	-0.0718904	1.05109	-0.214424	0.830216	0.907333	0.0422334
Glt8d1	564.964	-0.623567	1.54068	-8.24169	1.69788e-16	2.30106e-15	14.6381
Gltp	2157.64	-0.619149	1.53597	-8.25871	1.47257e-16	2.00796e-15	14.6972
Gltscr1	261.839	-0.493558	1.40791	-3.48534	0.000491515	0.00171055	2.76686
Glud1	6433.02	-0.149889	1.10948	-3.93307	8.38685e-05	0.000331592	3.4794
Glul	603.785	-0.218352	1.1634	-2.45343	0.0141502	0.036339	1.43963
Glyr1	3439.89	-0.327354	1.25471	-7.35091	1.96855e-13	2.08098e-12	11.6817
Gm10197	3.97539	-0.408716	1.3275	-1.22069	0.222202	0.373735	0.427437
Gm10226	17.3681	-0.318102	1.24669	-1.03153	0.302292	0.47077	0.327191
Gm10306	2.94102	-0.485315	1.39989	-1.62784	0.10356	0.203816	0.690762
Gm10320	4.25583	-0.775145	1.71136	-2.35439	0.0185532	0.0463078	1.33435
Gm10337	4.38166	-0.192816	1.14299	-0.550563	0.581933	0.738828	0.131457
Gm10401	0.72863	-0.115186	1.08311	-0.331672	0.740137	0.85202	0.06955
Gm10472	2.36206	-0.065007	1.04609	-0.262073	0.793266	0.88401	0.0535427
Gm10517	2.04296	-0.00616537	1.00428	0.0231693	0.981515	0.990134	0.00430615
Gm10521	7.88243	-0.119467	1.08633	-0.369096	0.712056	0.83347	0.07911
Gm10524	47.8017	-0.446604	1.36283	-2.12867	0.0332818	0.0773968	1.11128
Gm10643	13.669	-0.279198	1.21352	-1.08817	0.276518	0.440198	0.356352
Gm10657	3.33039	-0.132638	1.0963	-0.407639	0.683539	0.812134	0.0903722
Gm10676	112.552	-1.06568	2.09315	-7.75559	8.79347e-15	1.04198e-13	12.9821
Gm1070	1.34993	-0.0532906	1.03763	-0.191701	0.847976	0.917414	0.0374349
Gm10767	8.40601	-0.479596	1.39435	-1.67412	0.0941077	0.188347	0.725041
Gm10778	4.72009	-0.110026	1.07925	-0.342624	0.731881	0.846783	0.0722277
Gm10797	1.69307	-0.219646	1.16445	-0.777998	0.43657	0.61152	0.21359
Gm10800	3.47253	-0.536219	1.45017	-1.77238	0.076331	0.158153	0.800924
Gm10801	1.46059	-0.302371	1.23317	-1.53006	0.126003	0.238929	0.62173
Gm10912	1.33421	-0.413251	1.33168	-1.41991	0.155633	0.283085	0.548083
Gm10961	0.714032	-0.0577397	1.04083	-0.153473	0.878026	0.935342	0.0290295
Gm11100	6.86239	-0.0502753	1.03546	-0.141864	0.887187	0.940526	0.0266291
Gm1123	7.93373	-0.893524	1.85771	-2.86017	0.0042342	0.0123223	1.90931
Gm11273	41.5257	-0.194525	1.14435	-1.03384	0.30121	0.469452	0.328409
Gm1141	7.5256	-0.0859367	1.06138	-0.271943	0.785666	0.879277	0.0558743
Gm11808	81.6038	-0.0277526	1.01942	-0.191344	0.848256	0.917444	0.0374206
Gm11992	0.829377	-0.187781	1.13901	-0.586518	0.557528	0.718706	0.143448
Gm12166	19.2919	-0.214056	1.15994	-0.894165	0.371234	0.547107	0.261928
Gm12184	13.7777	-0.310299	1.23996	-1.17935	0.238258	0.394465	0.403991
Gm12248	0.778668	-0.0768151	1.05469	-0.240561	0.809895	0.894646	0.0483486
Gm12353	3.04298	-0.551532	1.46564	-1.60131	0.109309	0.212909	0.671805
Gm12500	22.9641	-0.517638	1.43161	-1.95956	0.0500474	0.110303	0.957413
Gm12689	3.69972	-0.409563	1.32828	-1.12972	0.258594	0.41928	0.377496
Gm12728	0.822324	-0.283824	1.21742	-0.833843	0.40437	0.579895	0.23665
Gm13199	2.9006	-0.53492	1.44886	-1.52301	0.127757	0.241638	0.616835
Gm14137	22.9222	-1.40991	2.65721	-5.59211	2.24328e-08	1.41239e-07	6.85005
Gm14295	83.0769	-0.0918506	1.06574	-0.688755	0.490977	0.661355	0.179565
Gm14296	3.81152	-0.32064	1.24888	-0.947635	0.343315	0.516977	0.286529
Gm14305	64.5363	-0.332983	1.25962	-1.7327	0.0831495	0.169816	0.770022
Gm14306	1.23644	-0.0897758	1.0642	-0.299074	0.764884	0.86747	0.0617455
Gm14322	23.0016	-0.560517	1.4748	-2.2023	0.0276441	0.0658492	1.18145
Gm14326	111.264	-0.311949	1.24138	-2.05628	0.0397559	0.0904427	1.04363
Gm14327	3.35804	-0.804522	1.74657	-2.41816	0.0155994	0.0396179	1.40211
Gm14391	0.933684	-0.166208	1.12211	-1.08101	0.279694	0.444257	0.352366
Gm14393	1.516	-0.317068	1.2458	-1.00126	0.316703	0.486505	0.312913
Gm14399	55.7581	-0.069894	1.04964	-0.319161	0.749605	0.857831	0.066598
Gm14403	29.0916	-0.284208	1.21774	-1.19063	0.233799	0.388823	0.410249
Gm14410	89.4261	-0.0125275	1.00872	-0.0722172	0.942429	0.97104	0.0127627
Gm14418	22.431	-0.139163	1.10127	-0.550008	0.582314	0.739123	0.131283
Gm14443	7.76749	-0.795005	1.73508	-2.53301	0.0113088	0.0297882	1.52596
Gm14548	34.5073	-0.945893	1.92638	-4.41975	9.88142e-06	4.43488e-05	4.35312
Gm15446	71.2846	-0.0628816	1.04455	-0.367964	0.7129	0.833969	0.0788499
Gm15448	38.68	-1.24176	2.36487	-6.39707	1.58386e-10	1.2574e-09	8.90053
Gm15800	1003.91	-0.22378	1.16779	-1.79548	0.072578	0.151476	0.819657
Gm16253	15.1225	-0.266631	1.203	-1.14598	0.251802	0.410967	0.386193
Gm16286	2741.72	-0.276963	1.21164	-7.29319	3.02696e-13	3.1287e-12	11.5046
Gm16314	27.0636	-0.307921	1.23792	-1.24787	0.212077	0.360622	0.442948
Gm17018	461.889	-0.154179	1.11279	-1.81058	0.0702062	0.147437	0.831392
Gm17455	2.09492	-0.045123	1.03177	-0.138838	0.889578	0.941912	0.0259897
Gm17530	4.26675	-0.886026	1.84808	-2.72555	0.00641951	0.0179955	1.74484
Gm17606	11.7152	-0.484751	1.39934	-1.5908	0.111654	0.216612	0.664317
Gm17949	1.27816	-0.282685	1.21646	-1.18462	0.236169	0.391818	0.406916
Gm2000	260.761	-0.0491734	1.03467	-0.269622	0.787451	0.880011	0.0555121
Gm20379	0.673732	-0.137579	1.10006	-0.488288	0.625346	0.771361	0.112743
Gm20498	5.53733	-0.216048	1.16155	-0.646343	0.518057	0.685871	0.163758
Gm20517	5.84317	-0.474137	1.38909	-1.42827	0.153215	0.279548	0.553543
Gm20518	0.920631	-0.187812	1.13903	-0.742298	0.457907	0.632129	0.199194
Gm20521	1.15278	-0.268887	1.20488	-0.76185	0.44615	0.620635	0.207163
Gm20594	2.36853	-0.370535	1.29283	-1.17083	0.241667	0.398854	0.399186
Gm20605	8.98001	-0.798241	1.73898	-2.62506	0.00866328	0.0235586	1.62785
Gm20695	1.00377	-0.293853	1.22591	-0.907749	0.364011	0.539204	0.268247
Gm20696	17.2208	-0.631988	1.5497	-2.23076	0.0256967	0.0618367	1.20875
Gm20721	77.313	-0.27012	1.20591	-0.940669	0.346874	0.521081	0.283095
Gm20731	5.55678	-0.434819	1.35174	-1.32959	0.183654	0.322491	0.491482
Gm2174	0.841134	-0.0957002	1.06858	-0.640173	0.52206	0.689435	0.161507
Gm21967	64.1327	-0.176085	1.12981	-1.11541	0.264676	0.426203	0.370384
Gm21975	28.1243	-0.0998996	1.0717	-0.451575	0.651575	0.78925	0.102786
Gm21988	6.05228	-0.449221	1.3653	-1.39085	0.16427	0.295648	0.529226
Gm2511	2.16021	-0.111658	1.08047	-0.343381	0.731312	0.846493	0.0723768
Gm26566	2.60332	-0.36829	1.29082	-1.24469	0.213245	0.362111	0.441158
Gm26596	1.44058	-0.30113	1.23211	-0.97802	0.328064	0.499315	0.301625
Gm26602	1.11848	-0.0707013	1.05023	-0.318721	0.749938	0.858099	0.0664628
Gm26616	17.3058	-0.031411	1.02201	-0.114903	0.908522	0.951703	0.0214985
Gm26620	16.1159	-0.604984	1.52096	-2.24176	0.0249766	0.060329	1.21947
Gm28041	1.04728	-0.0737444	1.05244	-0.245364	0.806174	0.892129	0.0495722
Gm28285	11.46	-0.565088	1.47948	-1.87717	0.0604948	0.129961	0.886186
Gm28845	0.562009	-0.0482272	1.03399	-0.238165	0.811753	0.895811	0.0477835
Gm29094	1.95618	-0.116331	1.08397	-0.332996	0.739138	0.8513	0.0699172
Gm29666	18.1047	-0.0534729	1.03776	-0.237123	0.812561	0.89622	0.0475853
Gm29797	1.02898	-0.612745	1.52917	-2.13311	0.0329156	0.0766611	1.11543
Gm3336	0.976885	-0.0329869	1.02313	-0.149128	0.881453	0.936898	0.0283077
Gm3448	0.842554	-0.12153	1.08789	-0.457926	0.647006	0.78624	0.104445
Gm36527	10.5659	-0.254179	1.19266	-0.744901	0.456332	0.630765	0.200133
Gm37240	0.79342	-0.105155	1.07561	-0.5518	0.581085	0.73807	0.131902
Gm37494	225.276	-0.417716	1.33581	-3.56085	0.00036965	0.00131506	2.88106
Gm38058	1.25568	-0.119591	1.08643	-0.365505	0.714735	0.835285	0.0781655
Gm3839	14.1628	-0.453443	1.3693	-1.77441	0.075995	0.157555	0.802568
Gm38392	1.57462	-0.216533	1.16194	-0.636464	0.524474	0.691298	0.160334
Gm38394	43.8999	-0.117	1.08448	-0.405012	0.685468	0.81364	0.0895677
Gm42427	36.3071	-0.262322	1.19941	-1.1596	0.24621	0.404582	0.392993
Gm42517	52.1814	-0.803272	1.74505	-5.00952	5.45657e-07	2.89022e-06	5.53907
Gm42641	15.4739	-0.198075	1.14717	-0.819504	0.412499	0.587925	0.230678
Gm42688	39.9698	-0.462689	1.37811	-2.49191	0.0127058	0.0330329	1.48105
Gm42715	10.3662	-0.321065	1.24925	-1.10547	0.268956	0.431357	0.365163
Gm42878	7.49948	-0.165423	1.12149	-0.472771	0.636377	0.779197	0.108353
Gm42957	0.637301	-0.0174842	1.01219	-0.0822242	0.934468	0.967057	0.0145478
Gm43951	8.18936	-0.316731	1.24551	-1.01977	0.307838	0.476772	0.32169
Gm4707	7.58733	-0.647158	1.56608	-2.01157	0.0442654	0.099278	1.00315
Gm4787	14.7811	-0.611967	1.52834	-2.25867	0.0239039	0.0579972	1.23659
Gm5112	21.7975	-0.984182	1.97819	-4.47721	7.56251e-06	3.44675e-05	4.46259
Gm5113	98.8376	-0.334094	1.26059	-2.54596	0.0108977	0.0288572	1.53975
Gm5127	18.079	-0.644734	1.56345	-2.68412	0.00727221	0.0201372	1.696
Gm5148	1.79029	-0.134361	1.09761	-0.443255	0.657581	0.793485	0.100461
Gm5464	5.37628	-0.623765	1.54089	-1.9128	0.0557735	0.121173	0.916594
Gm5483	0.911127	-0.262637	1.19967	-0.584894	0.558619	0.719458	0.142994
Gm5580	2.80355	-0.143027	1.10422	-0.405432	0.68516	0.813467	0.0896598
Gm561	156.743	-0.130921	1.09499	-1.13352	0.256996	0.4174	0.379448
Gm5617	173.064	-0.0705143	1.05009	-0.496538	0.619515	0.767639	0.114843
Gm5678	5.64803	-0.354553	1.27859	-1.08817	0.276518	0.440198	0.356352
Gm5698	0.537725	-0.0452351	1.03185	-0.231051	0.817275	0.899803	0.0458528
Gm572	0.873285	-0.521704	1.43565	-1.54401	0.122587	0.233439	0.631826
Gm5930	0.568676	-0.0136338	1.0095	-0.0373908	0.970173	0.985104	0.00651804
Gm6133	10.7134	-0.0188077	1.01312	-0.0589135	0.953021	0.975968	0.0105645
Gm614	0.775439	-0.13579	1.09869	-0.584951	0.558581	0.719458	0.142994
Gm6526	1.01025	-0.314746	1.24379	-1.35853	0.174295	0.309511	0.509325
Gm6583	10.1509	-0.578466	1.49326	-1.82329	0.0682592	0.143889	0.841972
Gm7324	0.861155	-0.415984	1.33421	-1.42844	0.153165	0.279512	0.5536
Gm867	3.66198	-0.956874	1.9411	-2.76062	0.00576923	0.0163492	1.7865
Gm9047	4.22554	-0.0518831	1.03662	-0.113965	0.909265	0.95201	0.0213587
Gm9732	5.47013	-0.220538	1.16517	-0.671883	0.501658	0.671004	0.173275
Gm9903	11.2729	-0.456737	1.37243	-1.46461	0.143027	0.264361	0.577803
Gm9910	4.03419	-0.000409442	1.00028	0.030226	0.975887	0.987796	0.00533287
Gm9949	11.0938	-0.696584	1.62066	-2.33168	0.0197173	0.0489101	1.3106
Gm996	53.4754	-1.03298	2.04624	-5.42154	5.90888e-08	3.54817e-07	6.45
Gm9978	0.852973	-0.0103811	1.00722	-0.16969	0.865254	0.92802	0.0324428
Gm9994	2.29113	-0.261766	1.19895	-0.82587	0.408878	0.584278	0.23338
Gmcl1	343.38	-0.174907	1.12889	-1.70489	0.0882156	0.178611	0.748091
Gmds	941.715	-0.953823	1.937	-12.3419	5.38943e-35	2.49965e-33	32.6021
Gmfb	2171.57	-0.0934898	1.06695	-1.16498	0.244026	0.401985	0.395791
Gmip	1859.54	-0.0687692	1.04882	-1.29075	0.196789	0.340944	0.467316
Gmppa	2792.07	-0.40538	1.32444	-5.8901	3.85959e-09	2.63681e-08	7.57892
Gmppb	1434.34	-0.387198	1.30785	-3.7689	0.000163969	0.000618553	3.20862
Gmpr	436.066	-1.44106	2.71521	-14.0924	4.23007e-45	3.0861e-43	42.5106
Gmpr2	863.326	-0.10733	1.07723	-1.44447	0.148607	0.272876	0.564034
Gna11	280.066	-0.436176	1.35301	-4.8043	1.55292e-06	7.75599e-06	5.11036
Gnaq	1755.77	-0.396472	1.31628	-5.01109	5.41235e-07	2.86831e-06	5.54237
Gnas	7041.91	-0.371092	1.29333	-6.61137	3.8077e-11	3.21707e-10	9.49254
Gnat2	40.3271	-0.13973	1.1017	-0.706885	0.479638	0.65167	0.185973
Gnb1	6750.05	-0.184016	1.13604	-2.82486	0.00473015	0.0136267	1.86561
Gnb1l	124.628	-0.417317	1.33544	-3.54703	0.000389598	0.00138184	2.85954
Gnb2	5896.63	-0.019042	1.01329	-0.328886	0.742242	0.8531	0.0690002
Gnb3	1.76687	-0.328797	1.25597	-1.20654	0.227609	0.380792	0.419312
Gnb5	276.339	-0.104488	1.07511	-1.12812	0.25927	0.419867	0.376889
Gne	875.249	-0.120087	1.0868	-1.88049	0.0600416	0.129132	0.888965
Gng10	23.8924	-0.485606	1.40017	-1.97778	0.0479537	0.106227	0.973764
Gng12	968.707	-0.419025	1.33702	-7.19782	6.11825e-13	6.11519e-12	11.2136
Gng4	83.9077	-1.3853	2.61226	-7.28088	3.31659e-13	3.41218e-12	11.467
Gng5	1432.44	-0.153801	1.1125	-2.32475	0.0200851	0.0497278	1.3034
Gng7	80.6033	-0.346503	1.27148	-2.47726	0.0132396	0.0342541	1.46529
Gnl3l	1199.83	-0.0854093	1.06099	-0.748816	0.453968	0.628464	0.201719
Gnmt	3.65568	-0.38203	1.30317	-1.21719	0.223534	0.37558	0.425298
Gnpat	601.077	-0.617943	1.53469	-10.0499	9.198e-24	2.22601e-22	21.6525
Gnpda1	2485.86	-0.357001	1.28076	-7.1547	8.38586e-13	8.24561e-12	11.0838
Gnpnat1	1144.68	-0.16442	1.12072	-1.45269	0.146309	0.269297	0.569768
Gnptab	2437.65	-0.0718566	1.05107	-0.757549	0.448721	0.623447	0.2052
Gnptg	671.328	-0.125639	1.09099	-2.09725	0.0359717	0.0827378	1.0823
Gnrh1	9.14194	-0.394015	1.31405	-1.3164	0.188038	0.328402	0.483595
Gns	12647.5	-0.0794308	1.0566	-1.47494	0.140229	0.260374	0.584403
Golga1	451.249	-0.2781	1.2126	-3.96598	7.3094e-05	0.000291472	3.5354
Golga4	5301.34	-0.0162896	1.01136	-0.223524	0.823128	0.903141	0.0442445
Golga7	1440.28	-0.0296705	1.02078	-0.415368	0.677872	0.808223	0.0924687
Golgb1	4588.51	-0.43138	1.34852	-9.06067	1.2965e-19	2.28746e-18	17.6406
Golim4	2405.46	-0.0885392	1.06329	-0.6609	0.508676	0.677474	0.169108
Golm1	972.14	-1.00219	2.00303	-11.8399	2.42617e-32	9.71927e-31	30.0124
Golph3l	2059.59	-0.294755	1.22668	-3.49914	0.000466767	0.00163123	2.78748
Golt1b	1615.61	-0.312944	1.24224	-4.85523	1.20246e-06	6.1039e-06	5.21439
Gon4l	1232.35	-0.142991	1.10419	-3.09523	0.00196662	0.00611967	2.21327
Gorasp1	645.802	-0.229994	1.17283	-3.86808	0.000109694	0.000425123	3.37149
Gorasp2	5509.79	-0.232346	1.17474	-3.78188	0.000155648	0.000588612	3.23017
Got1	4925.54	-0.101265	1.07271	-1.49419	0.135126	0.252728	0.597346
Got2	5854.12	-0.488821	1.4033	-10.1945	2.09778e-24	5.32841e-23	22.2734
Gp1bb	0.881912	-0.0580281	1.04104	-0.347995	0.727844	0.844238	0.0735352
Gpalpp1	1030.43	-0.373478	1.29547	-5.27727	1.31123e-07	7.51478e-07	6.12408
Gpam	356.485	-0.297839	1.2293	-2.35515	0.018515	0.046224	1.33513
Gpat4	3916.84	-0.564767	1.47915	-13.4948	1.67828e-41	1.03546e-39	38.9849
Gpatch11	701.534	-0.205232	1.15287	-2.45618	0.0140424	0.0361131	1.44234
Gpatch2	382.911	-0.524926	1.43886	-6.41393	1.41819e-10	1.13008e-09	8.94689
Gpatch4	1397.12	-0.0517217	1.0365	-0.741939	0.458124	0.632287	0.199086
Gpatch8	973.706	-0.21438	1.16021	-3.30581	0.00094703	0.00314105	2.50292
Gpbar1	0.818345	-0.4644	1.37974	-1.91087	0.0560213	0.121632	0.914952
Gpd1l	1677.28	-1.12908	2.1872	-17.389	9.98785e-68	1.55982e-65	64.8069
Gper1	5.93389	-0.38778	1.30838	-1.20054	0.229931	0.383618	0.416101
Gpkow	763.8	-0.0166431	1.0116	-0.246351	0.805411	0.89158	0.0498395
Gpld1	3.89314	-0.366881	1.28956	-1.11526	0.264738	0.426268	0.370317
Gpn3	470.624	-0.2291	1.1721	-3.74306	0.000181796	0.000679905	3.16755
Gpnmb	152880	-0.383147	1.30418	-3.21091	0.00132317	0.00426408	2.37017
Gpr107	1690.82	-0.0216119	1.01509	-0.538824	0.590008	0.744927	0.127886
Gpr132	266.393	-0.716963	1.64372	-7.04815	1.81319e-12	1.73258e-11	10.7613
Gpr135	1.65245	-0.99566	1.99399	-3.30413	0.000952722	0.00315627	2.50083
Gpr146	416.04	-1.36098	2.5686	-12.2089	2.78601e-34	1.24591e-32	31.9045
Gpr153	0.632243	-0.34765	1.27249	-1.30031	0.193496	0.336327	0.473238
Gpr161	1.32306	-0.424722	1.34231	-1.71362	0.0865983	0.175784	0.75502
Gpr176	189.584	-1.90793	3.75271	-16.3164	7.54934e-60	8.98282e-58	57.0466
Gpr179	151.806	-0.402084	1.32142	-3.1592	0.00158201	0.00501578	2.29966
Gpr180	460.849	-0.858106	1.81266	-9.00333	2.18971e-19	3.77022e-18	17.4236
Gpr183	514.563	-1.02337	2.03266	-5.12695	2.9448e-07	1.61721e-06	5.79123
Gpr3	2.25344	-0.0381071	1.02677	-0.115112	0.908356	0.951629	0.0215322
Gpr68	402.633	-0.26206	1.19919	-2.18128	0.0291626	0.0689161	1.16168
Gpr75	0.822791	-0.147305	1.1075	-0.775382	0.438114	0.612955	0.212571
Gpr84	2162.13	-0.629576	1.54711	-3.91361	9.09272e-05	0.000357591	3.44661
Gpr89	1774.48	-0.242767	1.18326	-5.01428	5.32335e-07	2.82414e-06	5.54911
Gprasp1	447.278	-0.432453	1.34953	-4.66113	3.14478e-06	1.51297e-05	4.82017
Gprc5d	47.4978	-1.49153	2.81187	-6.39043	1.65425e-10	1.31068e-09	8.8825
Gps1	1685	-0.0506684	1.03574	-0.740939	0.45873	0.632808	0.198728
Gpsm1	103.881	-0.00433344	1.00301	-0.0339239	0.972938	0.986459	0.00592092
Gpt	140.972	-1.04196	2.05903	-8.63627	5.80796e-18	8.81558e-17	16.0547
Gpt2	1729.96	-0.129237	1.09371	-1.51807	0.128997	0.243544	0.613422
Gpx4	4817.62	-0.390754	1.31108	-4.93563	7.98925e-07	4.14819e-06	5.38214
Gramd1c	14.522	-0.217063	1.16236	-0.803338	0.421779	0.597419	0.223721
Gramd4	616.167	-1.01112	2.01547	-13.8283	1.72093e-43	1.1429e-41	40.942
Grasp	27.8004	-0.309479	1.23926	-1.45406	0.14593	0.268688	0.570751
Grb10	20.242	-0.71384	1.64016	-2.5875	0.00966752	0.0259784	1.58539
Grcc10	151.072	-0.787259	1.72579	-5.17201	2.31584e-07	1.28808e-06	5.89006
Greb1l	1.85433	-0.411031	1.32964	-1.13202	0.257625	0.418251	0.378563
Grhpr	356.97	-0.479854	1.3946	-3.67859	0.000234528	0.000863075	3.06395
Gria3	0.898813	-0.257602	1.19549	-0.866052	0.386462	0.562667	0.249748
Grik5	22.7735	-0.0778192	1.05542	-0.336635	0.736392	0.849542	0.0708149
Grin1	12.3861	-0.848183	1.80023	-2.83384	0.00459925	0.013286	1.87661
Grin3b	0.972996	-0.28882	1.22164	-0.954848	0.339655	0.512961	0.289915
Grk3	1.12392	-0.175319	1.12921	-0.542982	0.587142	0.742846	0.129101
Grk6	1065.79	-0.267893	1.20405	-3.41663	0.000634016	0.00216723	2.66409
Grn	50777.2	-0.243062	1.1835	-4.03857	5.37783e-05	0.000218369	3.66081
Grpel1	2273.87	-0.0337829	1.02369	-0.482259	0.629622	0.77458	0.110934
Grpel2	761.112	-0.217914	1.16305	-2.9082	0.00363515	0.0107591	1.96823
Grtp1	170.597	-0.817474	1.76232	-3.76219	0.00016843	0.000634308	3.1977
Gsc	1.31701	-0.249729	1.18898	-0.988411	0.322951	0.493676	0.306558
Gse1	806.202	-0.242569	1.1831	-2.1875	0.0287061	0.0680787	1.16699
Gsg1	30.7841	-1.18794	2.27828	-5.3889	7.08918e-08	4.21138e-07	6.37558
Gsk3b	2139.74	-0.0106404	1.0074	-0.0799529	0.936275	0.9677	0.0142593
Gskip	384.071	-0.663449	1.58386	-7.78615	6.90794e-15	8.24909e-14	13.0836
Gsn	7383.73	-0.289295	1.22204	-2.13021	0.0331543	0.0771477	1.11268
Gspt1	3497.11	-0.00192747	1.00134	-0.0350843	0.972012	0.985971	0.00613587
Gstm1	1446.06	-0.464803	1.38013	-3.65024	0.000261991	0.000957089	3.01905
Gstm2	0.711935	-0.294123	1.22614	-1.1035	0.26981	0.43231	0.364205
Gstm5	3.28379	-0.013369	1.00931	-0.0492628	0.96071	0.979722	0.00889729
Gsto1	5284.14	-0.646062	1.56489	-6.88317	5.85369e-12	5.33586e-11	10.2728
Gsto2	2.18525	-0.628456	1.54591	-1.863	0.0624618	0.133456	0.874663
Gstt1	8.35896	-0.322795	1.25075	-1.02256	0.306514	0.475346	0.32299
Gstt2	88.5959	-0.392884	1.31302	-3.00014	0.00269854	0.00818819	2.08681
Gstt3	95.2538	-0.416635	1.33481	-2.5211	0.0116989	0.0306501	1.51357
Gstt4	0.665806	-0.0982729	1.07049	-0.326364	0.744149	0.854229	0.0684259
Gtf2a2	367.001	-0.156938	1.11492	-1.85528	0.0635562	0.135374	0.868463
Gtf2b	1121.36	-0.0943851	1.06761	-1.24675	0.212489	0.361135	0.44233
Gtf2e1	547.119	-0.216468	1.16189	-3.05963	0.00221609	0.00682479	2.16591
Gtf2e2	898.161	-0.140459	1.10226	-2.81757	0.00483886	0.0139198	1.85637
Gtf2h5	802.573	-0.689981	1.61326	-8.06556	7.2903e-16	9.40821e-15	14.0265
Gtf2i	2137.65	-0.32543	1.25304	-5.50355	3.7222e-08	2.27892e-07	6.64227
Gtf2ird2	410.196	-0.279342	1.21364	-4.19744	2.69953e-05	0.000114088	3.94276
Gtf3a	929.22	-0.0263822	1.01845	-0.506581	0.612449	0.762331	0.117856
Gtf3c1	1791.62	-0.190522	1.14118	-3.33911	0.000840478	0.00281138	2.55108
Gtf3c2	612.898	-0.169264	1.12448	-2.60533	0.00917847	0.0247909	1.60571
Gtf3c4	1668.13	-0.245895	1.18583	-3.58799	0.000333235	0.00119615	2.92221
Gtf3c5	772.793	-0.297172	1.22873	-5.57445	2.48306e-08	1.55649e-07	6.80785
Gtf3c6	750.916	-0.365411	1.28825	-6.04449	1.49885e-09	1.07314e-08	7.96935
Guca1a	576.401	-0.323454	1.25132	-2.45656	0.0140273	0.0360789	1.44275
Guca2a	0.952651	-0.231399	1.17397	-0.90634	0.364756	0.53994	0.267655
Gucy2f	0.862799	-0.0941762	1.06746	-0.237014	0.812646	0.896264	0.047564
Guf1	865.264	-0.10843	1.07805	-1.60403	0.108708	0.211945	0.673777
Guk1	577.299	-0.381982	1.30313	-4.47511	7.63718e-06	3.47841e-05	4.45862
Gusb	8487.86	-1.23607	2.35557	-16.439	1.00546e-60	1.24839e-58	57.9036
Gxylt1	633.389	-0.238685	1.17992	-3.52739	0.000419686	0.00147963	2.82985
Gyg	4882.72	-0.0554553	1.03919	-0.721993	0.470299	0.643605	0.191381
Gykl1	4.27726	-0.250864	1.18992	-0.756929	0.449092	0.623817	0.204943
Gys1	2272.11	-0.0110956	1.00772	-0.0749938	0.94022	0.969852	0.0132943
Gys2	0.590857	-0.192472	1.14272	-1.16451	0.244219	0.40207	0.395698
Gzf1	736.519	-0.156408	1.11451	-1.9861	0.047022	0.104476	0.980984
Gzmm	12.4386	-0.149452	1.10915	-0.583877	0.559303	0.719881	0.142739
H13	7141.33	-0.589967	1.50521	-9.91363	3.63198e-23	8.39344e-22	21.0761
H1f0	2482.71	-0.504338	1.41847	-5.48008	4.25139e-08	2.58865e-07	6.58693
H1fx	46.1259	-0.608037	1.52418	-2.6034	0.00923035	0.0249209	1.60344
H2afj	1664.27	-0.332187	1.25892	-3.10216	0.00192114	0.005994	2.22228
H2afv	346.339	-0.117656	1.08497	-0.956335	0.338903	0.512223	0.290541
H2afy	2529.84	-0.0468893	1.03304	-0.972074	0.331014	0.503017	0.298417
H2afz	3251.06	-0.148148	1.10815	-2.89067	0.00384423	0.0113109	1.9465
H2-Ke6	1.53486	-0.0497652	1.0351	-0.173178	0.862511	0.926177	0.033306
H2-M10.1	1.57642	-0.663249	1.58365	-1.87366	0.0609777	0.130858	0.883199
H2-T24	1197.94	-0.0641448	1.04547	-0.70116	0.483203	0.654464	0.184114
H3f3a	2908.31	-0.291288	1.22373	-4.41939	9.8981e-06	4.44137e-05	4.35248
H3f3c	1.76867	-0.486183	1.40073	-1.62385	0.104407	0.205162	0.687904
H6pd	1046.63	-0.265004	1.20164	-2.72771	0.00637755	0.0178905	1.74738
Habp4	559.702	-0.767893	1.70278	-7.97191	1.56245e-15	1.96684e-14	13.7062
Hacd1	50.2305	-0.918873	1.89064	-5.84452	5.0803e-09	3.41937e-08	7.46605
Hacd3	1124.3	-0.299016	1.23031	-4.73118	2.23221e-06	1.0918e-05	4.96186
Hace1	299.475	-0.201762	1.1501	-1.61382	0.106566	0.20846	0.680977
Hacl1	133.378	-0.118274	1.08544	-1.21062	0.226043	0.378842	0.421542
Hadh	1168.67	-0.723342	1.651	-13.0744	4.60949e-39	2.58831e-37	36.587
Hadha	3821.04	-0.256811	1.19483	-5.38253	7.34443e-08	4.35395e-07	6.36112
Hadhb	841.051	-0.252028	1.19088	-3.83729	0.0001244	0.000477028	3.32146
Hagh	1158.59	-0.737196	1.66693	-12.9241	3.29049e-38	1.73554e-36	35.7606
Haghl	411.662	-0.680021	1.60216	-9.16809	4.81475e-20	8.77364e-19	18.0568
Hapln3	1.68534	-0.174311	1.12843	-0.630694	0.528241	0.694158	0.158542
Hapln4	187.548	-1.01272	2.01771	-5.578	2.433e-08	1.5275e-07	6.81602
Harbi1	160.907	-0.101556	1.07293	-1.05857	0.289796	0.456188	0.340856
Hars2	449.926	-0.291407	1.22383	-4.78255	1.73088e-06	8.59767e-06	5.06562
Has3	3.04062	-0.280608	1.21471	-0.78602	0.431856	0.607294	0.216601
Haus7	374.953	-0.208832	1.15575	-3.01441	0.00257481	0.00783893	2.10574
Hax1	4941.16	-0.00459196	1.00319	-0.0907441	0.927696	0.963558	0.016122
Hbs1l	1661.58	-0.251092	1.19011	-4.44704	8.70599e-06	3.93117e-05	4.40548
Hcfc1r1	724.785	-0.0130156	1.00906	-0.122828	0.902243	0.948842	0.0228063
Hcn3	6.42198	-0.683765	1.60633	-2.12767	0.033364	0.0775513	1.11041
Hcst	186.558	-0.540323	1.4543	-4.79625	1.6166e-06	8.06084e-06	5.09362
Hdac1	959.825	-0.213491	1.15949	-3.90938	9.25319e-05	0.000363616	3.43936
Hdac10	412.298	-0.100877	1.07243	-1.18941	0.234279	0.38949	0.409503
Hdac2	1519.52	-0.226967	1.17037	-4.25971	2.04692e-05	8.79011e-05	4.05601
Hdac3	1442.67	-0.249697	1.18896	-5.59505	2.20564e-08	1.38956e-07	6.85712
Hdac5	1359.91	-0.265024	1.20166	-3.64384	0.000268605	0.000979107	3.00917
Hdac8	434.295	-0.901045	1.86742	-10.7083	9.30154e-27	2.77106e-25	24.5574
Hddc2	409.141	-0.956165	1.94015	-10.6323	2.10873e-26	6.1628e-25	24.2102
Hddc3	681.451	-0.0475908	1.03354	-0.547988	0.5837	0.740084	0.130719
Hdhd2	876.21	-0.0362494	1.02544	-0.760953	0.446685	0.621164	0.206794
Hdhd3	99.9216	-0.963355	1.94984	-6.33321	2.40111e-10	1.87054e-09	8.72803
Hdlbp	20973.2	-0.423848	1.3415	-6.21107	5.26241e-10	3.94879e-09	8.40354
Heatr1	2729.24	-0.0428135	1.03012	-0.826075	0.408762	0.584237	0.233411
Hebp1	688.529	-0.799323	1.74028	-8.99131	2.44299e-19	4.19187e-18	17.3776
Hectd3	1304.98	-0.278051	1.21256	-6.72455	1.7614e-11	1.53289e-10	9.81449
Hecw2	5.62885	-0.591889	1.50722	-1.76748	0.0771485	0.159483	0.797286
Helb	896.292	-0.249607	1.18888	-4.71909	2.369e-06	1.15559e-05	4.93719
Helz	821.784	-0.520531	1.43448	-5.56225	2.66322e-08	1.6642e-07	6.77879
Helz2	1390.62	-0.466557	1.38181	-4.27695	1.89471e-05	8.16628e-05	4.08798
Herc2	3363.24	-0.327794	1.25509	-3.80132	0.000143925	0.000546969	3.26204
Herc3	880.726	-0.144641	1.10546	-0.979202	0.32748	0.49873	0.302135
Hes1	0.928842	-0.0136137	1.00948	-0.064824	0.948314	0.974237	0.0113353
Hes2	3.64016	-0.221087	1.16561	-0.655575	0.512098	0.68064	0.167082
Hes6	334.192	-0.966289	1.95381	-9.37228	7.09855e-21	1.38169e-19	18.8596
Hexa	15055.7	-0.452363	1.36828	-5.86975	4.36458e-09	2.9608e-08	7.52859
Hexb	3721.69	-0.330859	1.25776	-5.54021	3.02105e-08	1.87375e-07	6.72729
Hexim1	1055.89	-0.655986	1.57569	-8.47462	2.35854e-17	3.43388e-16	15.4642
Hey2	4.17522	-0.311645	1.24112	-0.901638	0.367249	0.542635	0.265492
Hfe	437.975	-0.24849	1.18796	-2.92923	0.00339801	0.0101186	1.99488
Hgd	0.910592	-0.0389288	1.02735	-0.0703363	0.943926	0.971982	0.0123419
Hgh1	316.888	-0.478271	1.39307	-5.84512	5.06189e-09	3.40927e-08	7.46734
Hhat	2.53827	-0.266568	1.20294	-0.881299	0.378156	0.554123	0.256394
Hhex	469.681	-0.208619	1.15558	-2.68535	0.00724534	0.0200741	1.69736
Hhipl2	2.24273	-0.380508	1.3018	-1.18241	0.237042	0.393136	0.405457
Hibadh	993.149	-0.00589972	1.0041	-0.0794495	0.936675	0.967806	0.0142119
Hic2	127.058	-0.10609	1.07631	-0.899341	0.368471	0.544123	0.264303
Hid1	161.095	-0.674671	1.59623	-2.44452	0.0145044	0.0371246	1.43034
Hif1an	901.703	-0.00835094	1.00581	-0.161487	0.87171	0.931915	0.0306236
Higd1a	687.688	-0.366557	1.28927	-2.82545	0.00472144	0.0136036	1.86635
Higd2a	1417.07	-0.556027	1.47021	-7.13969	9.35414e-13	9.16165e-12	11.038
Hint2	294.434	-0.380408	1.30171	-3.62029	0.000294275	0.00106568	2.97237
Hip1	1323.4	-0.0285832	1.02001	-0.456605	0.647955	0.787011	0.104019
Hipk4	0.769442	-0.0816364	1.05822	-0.349434	0.726763	0.843487	0.0739217
Hira	258.94	-0.664032	1.5845	-6.32415	2.54629e-10	1.97748e-09	8.70389
Hist1h2aa	0.698683	-0.026452	1.0185	-0.152888	0.878487	0.935536	0.0289394
Hist1h2aj	0.530587	-0.0414599	1.02915	-0.215153	0.829648	0.906967	0.0424083
Hist1h2al	773.375	-0.0253128	1.0177	-0.211511	0.832488	0.908673	0.0415922
Hist1h2ba	0.717197	-0.0515394	1.03637	-0.200287	0.841256	0.913604	0.0392419
Hist1h2bc	791.463	-0.401002	1.32043	-2.24452	0.0247988	0.0599646	1.2221
Hist2h2aa2	6.87344	-0.395005	1.31495	-1.16669	0.243335	0.401077	0.396772
Hist2h2be	157.055	-1.03125	2.04379	-8.91455	4.89807e-19	8.20036e-18	17.0862
Hist2h3c2	24.7334	-0.470444	1.38554	-1.99157	0.0464178	0.103317	0.985827
Hist3h2a	32.7764	-0.958082	1.94273	-4.63373	3.59132e-06	1.71215e-05	4.76646
Hk1	4256.79	-0.32516	1.2528	-3.09311	0.00198074	0.00615785	2.21057
Hkdc1	2.5379	-0.418279	1.33633	-1.20806	0.227026	0.380024	0.420189
Hlcs	299.769	-0.232691	1.17502	-2.36019	0.0182654	0.0456921	1.34016
Hmbox1	1063.43	-0.229753	1.17263	-3.24824	0.00116121	0.00378795	2.4216
Hmbs	1200.96	-0.394396	1.31439	-5.34861	8.8631e-08	5.185e-07	6.28525
Hmces	449.474	-0.226993	1.17039	-3.34026	0.000836986	0.00280304	2.55237
Hmcn1	9.13999	-2.23561	4.70963	-6.35333	2.10702e-10	1.64915e-09	8.78274
Hmg20a	721.324	-0.219652	1.16445	-3.34149	0.000833307	0.00279259	2.55399
Hmg20b	1087.05	-0.254073	1.19257	-3.83161	0.000127309	0.000487435	3.31208
Hmgb1	1847.34	-0.172076	1.12668	-2.31524	0.0205996	0.0508504	1.29371
Hmgb3	224.071	-0.301288	1.23224	-3.40531	0.000660893	0.00225141	2.64755
Hmgcl	1122.99	-0.207126	1.15439	-2.05317	0.0400562	0.0909706	1.0411
Hmgcr	3781.47	-0.297039	1.22862	-5.56663	2.59716e-08	1.62495e-07	6.78916
Hmgcs1	1270.56	-0.865743	1.82228	-10.2985	7.15809e-25	1.87046e-23	22.7281
Hmgn1	2181.21	-0.131531	1.09546	-1.3792	0.167834	0.300817	0.521698
Hmgn5	211.806	-0.0709348	1.0504	-0.548352	0.58345	0.739945	0.130801
Hmha1	3707.92	-0.238169	1.17949	-3.44692	0.000567025	0.00195327	2.70924
Hmox2	2373.85	-0.162451	1.11919	-2.6984	0.00696742	0.0193874	1.71248
Hmx2	41.607	-0.410332	1.32899	-1.82724	0.0676643	0.142816	0.845223
Hn1	1923.15	-0.23077	1.17346	-2.7679	0.00564195	0.0160203	1.79533
Hn1l	2902.74	-0.509723	1.42378	-7.40181	1.34344e-13	1.44306e-12	11.8407
Hnf1a	0.678658	-0.176699	1.13029	-0.958278	0.337923	0.510935	0.291634
Hnrnpa0	2066.09	-0.150442	1.10991	-1.52778	0.126566	0.239771	0.620204
Hnrnpa2b1	6418.81	-0.562841	1.47717	-7.26587	3.70642e-13	3.79372e-12	11.4209
Hnrnpa3	4964.99	-0.409255	1.328	-7.24781	4.23556e-13	4.30446e-12	11.3661
Hnrnpab	10240.7	-0.201231	1.14968	-3.74616	0.00017956	0.000672804	3.17211
Hnrnpd	1508.81	-0.45733	1.373	-6.36131	2.00036e-10	1.57317e-09	8.80322
Hnrnpf	2796.93	-0.183315	1.13549	-3.8595	0.000113617	0.000438965	3.35757
Hnrnph1	3722.86	-0.670438	1.59156	-9.13679	6.43329e-20	1.16171e-18	17.9349
Hnrnph2	1849.51	-0.136217	1.09902	-1.92098	0.0547337	0.119171	0.923828
Hnrnph3	327.704	-0.246178	1.18606	-3.30297	0.00095665	0.0031677	2.49926
Hnrnpk	10366.2	-0.0483427	1.03408	-0.949336	0.34245	0.516011	0.287341
Hnrnpll	1035.67	-0.124662	1.09025	-1.39765	0.162218	0.292719	0.533549
Hnrnpm	4835.09	-0.633554	1.55138	-15.5202	2.53095e-54	2.60792e-52	51.5837
Hnrnpr	1636.21	-0.0999322	1.07172	-1.46457	0.143038	0.264361	0.577803
Hnrnpu	10581.5	-0.0332509	1.02332	-0.813704	0.415814	0.591526	0.228026
Hnrnpul2	3412.71	-0.246994	1.18673	-4.17637	2.96194e-05	0.000124546	3.90467
Hoga1	110.149	-0.587506	1.50265	-3.54566	0.000391632	0.00138783	2.85766
Homer1	324.364	-0.0459362	1.03235	-0.317307	0.75101	0.858663	0.0661774
Homer3	501.428	-0.150802	1.11019	-2.37614	0.017495	0.0439497	1.35704
Homez	87.4962	-1.0133	2.01853	-7.78822	6.79624e-15	8.12056e-14	13.0904
Hook3	1856.4	-0.0027333	1.0019	-0.0249558	0.98009	0.989545	0.00456441
Hoxa1	291.352	-0.308227	1.23818	-2.04697	0.0406606	0.0920712	1.03588
Hoxa7	21.123	-0.437542	1.35429	-1.88158	0.0598925	0.128847	0.889924
Hoxb13	3.12049	-0.620454	1.53736	-1.80925	0.0704114	0.147772	0.830409
Hoxb4	122.296	-0.505031	1.41915	-3.95615	7.61681e-05	0.000302463	3.51933
Hoxb6	80.9149	-0.448489	1.36461	-3.63444	0.000278589	0.00101254	2.99459
Hoxb7	298.902	-1.13741	2.19985	-10.5965	3.09498e-26	8.96646e-25	24.0474
Hoxb8	8.94206	-0.898879	1.86462	-2.81869	0.00482206	0.0138775	1.85769
Hoxb9	5.41728	-1.55913	2.94676	-4.39579	1.10369e-05	4.91704e-05	4.3083
Hp	6.01944	-0.326799	1.25423	-1.13466	0.256516	0.416824	0.380048
Hpdl	24.8394	-1.24228	2.36572	-5.3928	6.93675e-08	4.12818e-07	6.38424
Hpgds	5455.91	-0.717254	1.64405	-11.8786	1.52992e-32	6.17841e-31	30.2091
Hpn	3.58528	-0.182432	1.1348	-0.532211	0.59458	0.748749	0.125664
Hps4	586.27	-0.174095	1.12826	-2.66913	0.00760478	0.0209711	1.67838
Hps6	470.97	-0.287066	1.22016	-4.02357	5.73214e-05	0.000231767	3.63495
Hras	1082.23	-0.127943	1.09273	-2.12113	0.033911	0.0785676	1.10476
Hs1bp3	915.229	-0.0888171	1.0635	-1.45029	0.146977	0.270267	0.568207
Hs2st1	700.994	-0.547743	1.4618	-8.3787	5.35139e-17	7.58146e-16	15.1202
Hs3st3b1	725.415	-0.416862	1.33502	-2.15821	0.0309115	0.0725599	1.1393
Hs6st1	1647.22	-0.428464	1.3458	-5.3183	1.04744e-07	6.07613e-07	6.21637
Hsbp1	1847.97	-0.0872797	1.06237	-1.23248	0.21777	0.368168	0.433954
Hscb	720.084	-0.00875121	1.00608	-0.123406	0.901786	0.948774	0.0228374
Hsd11b1	0.999896	-0.153457	1.11223	-0.57608	0.564561	0.724456	0.139988
Hsd17b1	9.14018	-0.111317	1.08021	-0.359466	0.719246	0.838548	0.0764723
Hsd17b11	881.202	-0.290035	1.22267	-3.20211	0.00136427	0.00438101	2.35843
Hsd17b12	2704.65	-0.162762	1.11943	-2.20156	0.0276964	0.065958	1.18073
Hsd17b14	67.5026	-1.14373	2.20952	-5.50215	3.75195e-08	2.29643e-07	6.63895
Hsd17b2	1.55893	-0.336279	1.2625	-1.42207	0.155007	0.28217	0.54949
Hsd17b4	1189.02	-0.813361	1.7573	-17.028	5.09446e-65	7.43344e-63	62.1288
Hsd17b7	336.357	-0.444332	1.36068	-3.67783	0.000235227	0.000865485	3.06274
Hsp90ab1	38512.9	-0.0637521	1.04518	-1.11876	0.263243	0.42451	0.372112
Hsp90b1	90014.4	-0.992499	1.98963	-7.19268	6.35332e-13	6.33747e-12	11.1981
Hspa13	1475.6	-0.145527	1.10614	-1.0887	0.276287	0.440043	0.356505
Hspa5	193815	-0.0103511	1.0072	-0.0678418	0.945912	0.973129	0.0118298
Hspa9	35072.9	-0.0941064	1.0674	-1.87301	0.0610673	0.131008	0.882701
Hspb11	328.169	-0.0512593	1.03617	-0.565722	0.571583	0.730326	0.136483
Hspb7	7.36758	-0.772701	1.70847	-2.48292	0.013031	0.0337655	1.47153
Hspb8	4.13066	-0.730245	1.65892	-2.00423	0.0450455	0.100734	0.996825
Hspbp1	1831.25	-0.413551	1.33196	-6.01995	1.74475e-09	1.23943e-08	7.90678
Hspd1	12634	-0.12183	1.08811	-2.63614	0.0083855	0.0228864	1.64042
Hspg2	2.79847	-0.212083	1.15836	-0.698229	0.485034	0.656188	0.182972
Htr1b	54.9544	-2.55747	5.88676	-9.44828	3.44449e-21	6.89244e-20	19.1616
Htr2a	12.8262	-0.39668	1.31648	-1.23777	0.215801	0.365551	0.437052
Htr2b	2.37198	-0.122793	1.08884	-0.324133	0.745837	0.855331	0.0678655
Hus1b	3.16989	-0.269956	1.20577	-0.848186	0.396334	0.571967	0.242629
Huwe1	9978.77	-0.434544	1.35148	-5.82075	5.85838e-09	3.91146e-08	7.40766
Hvcn1	254.088	-0.241119	1.18191	-1.93944	0.0524481	0.11491	0.939643
Hyal1	972.09	-0.152221	1.11128	-1.6291	0.103293	0.203331	0.691797
Hyal2	762.033	-0.321608	1.24972	-4.20899	2.56516e-05	0.000108869	3.96309
Hyal3	45.6746	-0.114989	1.08297	-0.638369	0.523233	0.690346	0.160933
Hyou1	44938.1	-0.89178	1.85546	-4.85647	1.19495e-06	6.0673e-06	5.217
Hypk	74.6759	-0.348298	1.27306	-2.09223	0.0364182	0.0835821	1.07789
Iah1	661.708	-0.0870531	1.0622	-0.892475	0.372139	0.547924	0.261279
Iars	8530.33	-0.148318	1.10828	-2.25519	0.0241212	0.0584676	1.23308
Iars2	2194.73	-0.452057	1.36799	-11.2705	1.83598e-29	6.32781e-28	27.1987
Iba57	198.018	-0.412505	1.33099	-3.37146	0.000747708	0.00252471	2.59779
Ibtk	2537.56	-0.0399303	1.02806	-0.465206	0.641784	0.782845	0.106324
Ica1	1097.51	-0.914893	1.88543	-14.5068	1.09745e-47	9.10289e-46	45.0408
Icam1	2035.04	-0.41101	1.32962	-3.86986	0.000108896	0.00042244	3.37423
Icam4	7.84853	-0.774007	1.71001	-2.4256	0.0152829	0.0388931	1.41013
Ice1	1562.95	-0.0284605	1.01992	-0.293046	0.769487	0.869927	0.0605172
Ick	877.368	-0.412179	1.33069	-3.47735	0.000506388	0.00175741	2.75513
Icos	8.33304	-0.491675	1.40608	-1.65305	0.0983202	0.195331	0.709229
Ide	3592.42	-0.330554	1.2575	-5.11845	3.0805e-07	1.68572e-06	5.77322
Idh1	3086.14	-1.29746	2.45796	-13.6552	1.88004e-42	1.19688e-40	39.9219
Idh2	3177.61	-1.04433	2.06241	-18.6433	1.43167e-77	2.83357e-75	74.5477
Idh3a	1658.31	-0.16472	1.12095	-2.36509	0.0180255	0.0451427	1.34541
Idh3g	4082.51	-0.379239	1.30066	-7.58962	3.20851e-14	3.61749e-13	12.4416
Idi1	92.0575	-1.11391	2.16431	-7.11504	1.11879e-12	1.08937e-11	10.9628
Ids	528.556	-0.554908	1.46908	-4.40449	1.06035e-05	4.74513e-05	4.32375
Ier2	582.408	-0.129593	1.09398	-1.25804	0.208378	0.35572	0.448892
Ier3	864.652	-0.297612	1.22911	-1.99761	0.0457595	0.102102	0.990966
Ier3ip1	449.472	-0.418512	1.33655	-3.91987	8.85984e-05	0.000349326	3.45677
Ier5l	49.7539	-0.961986	1.94799	-5.32274	1.02214e-07	5.93451e-07	6.22662
Iffo1	273.185	-0.143753	1.10478	-1.39458	0.163142	0.29412	0.531475
Iffo2	481.83	-0.00291371	1.00202	-0.0420238	0.96648	0.983002	0.00744542
Ifi213	426.87	-0.502507	1.41667	-4.70256	2.56922e-06	1.24718e-05	4.90407
Ifi27	2516.74	-1.35499	2.55796	-16.732	7.66634e-63	1.03547e-60	59.9849
Ifitm1	4.15456	-0.753932	1.68638	-2.18322	0.0290199	0.0686761	1.16319
Ifitm2	1656.73	-0.595669	1.51117	-5.20005	1.99238e-07	1.11719e-06	5.95187
Ifitm6	1731.55	-0.532759	1.44669	-7.5553	4.1788e-14	4.65891e-13	12.3317
Ifnar1	2316.35	-0.374844	1.2967	-10.7933	3.70433e-27	1.12537e-25	24.9487
Ifngr1	723.709	-0.16742	1.12305	-1.76383	0.0777612	0.1605	0.794524
Ifngr2	2454.03	-0.205446	1.15304	-2.69278	0.00708593	0.0196768	1.70604
Ift122	274.859	-0.488304	1.40279	-5.24472	1.56518e-07	8.87127e-07	6.05201
Ift140	692.485	-0.64254	1.56108	-9.10969	8.26174e-20	1.47853e-18	17.8302
Ift172	1055.63	-0.301598	1.23251	-5.16166	2.44765e-07	1.35724e-06	5.86734
Ift20	1113.43	-0.935729	1.91286	-9.87121	5.5493e-23	1.26192e-21	20.899
Ift43	387.455	-0.340353	1.26607	-4.28244	1.84854e-05	7.98297e-05	4.09784
Ift46	1131.48	-0.193729	1.14372	-2.98175	0.0028661	0.00865588	2.06269
Ift80	227.167	-0.532112	1.44604	-5.37008	7.86996e-08	4.64346e-07	6.33316
Ift81	125.34	-0.211394	1.15781	-2.01137	0.044286	0.0993019	1.00304
Igf2r	8346.56	-0.474663	1.38959	-5.73871	9.5401e-09	6.2404e-08	7.20479
Igfbp4	619.387	-2.52452	5.75384	-15.7104	1.28316e-55	1.36438e-53	52.8651
Igfbp6	24.4771	-1.27562	2.42102	-5.42757	5.71251e-08	3.43955e-07	6.4635
Ighmbp2	618.117	-0.129405	1.09384	-1.60868	0.107686	0.210321	0.677117
Igip	51.7592	-0.390064	1.31045	-1.98293	0.0473749	0.10512	0.978315
Igsf11	268.003	-0.475369	1.39027	-3.90501	9.42205e-05	0.000369743	3.4321
Igsf23	9.68653	-0.159684	1.11704	-0.519817	0.603191	0.75517	0.121955
Igsf3	217.185	-0.0402589	1.0283	-0.30685	0.758958	0.863738	0.0636179
Ihh	1.33653	-0.280482	1.2146	-0.835211	0.403599	0.579261	0.237126
Ik	9098.26	-0.138978	1.10112	-1.94819	0.0513922	0.112894	0.947331
Ikbip	297.176	-1.04244	2.05971	-10.9694	5.3646e-28	1.72687e-26	25.7627
Ikbkb	1363.75	-0.356582	1.28039	-8.26036	1.45234e-16	1.98172e-15	14.703
Ikbke	831.543	-0.229101	1.1721	-1.90611	0.0566359	0.122833	0.910685
Ikzf2	0.609245	-0.222645	1.16687	-0.87635	0.38084	0.556912	0.254213
Il10rb	2281.58	-0.149081	1.10886	-2.33544	0.0195203	0.0484615	1.3146
Il12rb2	11.8018	-0.786265	1.7246	-2.76408	0.00570835	0.0161858	1.79087
Il13ra2	51.555	-0.189162	1.1401	-0.768151	0.442397	0.617244	0.209543
Il16	1594.69	-0.036907	1.02591	-0.332757	0.739318	0.851386	0.0698737
Il1rap	257.591	-0.205131	1.15279	-1.5873	0.112444	0.217933	0.661678
Il1rl1	201.689	-0.998414	1.9978	-7.72684	1.10251e-14	1.29947e-13	12.8862
Il2	0.910118	-0.0304607	1.02134	-0.0815578	0.934998	0.967107	0.0145255
Il20rb	31.9441	-0.937462	1.91516	-4.44041	8.97897e-06	4.0462e-05	4.39295
Il23a	63.8086	-1.17214	2.25345	-5.03851	4.69159e-07	2.50896e-06	5.60051
Il27ra	4.48969	-0.520591	1.43454	-1.59532	0.11064	0.214999	0.667565
Il6ra	771.985	-0.466949	1.38218	-5.18049	2.21308e-07	1.23539e-06	5.90819
Il9r	2.14224	-0.256412	1.1945	-0.811277	0.417207	0.592791	0.227098
Ildr2	1.58602	-0.116664	1.08422	-0.536849	0.591372	0.746214	0.127136
Ilk	2061.1	-0.564739	1.47912	-7.42761	1.1058e-13	1.19357e-12	11.9232
Ilkap	1018.7	-0.14071	1.10245	-3.06061	0.00220889	0.00680575	2.16712
Ilvbl	785.197	-0.223301	1.1674	-3.09913	0.00194089	0.00604807	2.21838
Immp1l	177.196	-0.042744	1.03007	-0.348558	0.727421	0.843943	0.0736866
Immp2l	69.1587	-0.514119	1.42812	-3.37783	0.000730611	0.00247373	2.60665
Immt	5228.21	-0.109888	1.07914	-2.67175	0.0075456	0.0208194	1.68153
Imp3	1619.27	-0.27447	1.20955	-4.8068	1.53364e-06	7.6701e-06	5.1152
Imp4	2486.95	-0.170356	1.12534	-3.7896	0.000150889	0.000572023	3.24259
Impad1	1025.15	-0.236644	1.17825	-2.54234	0.0110112	0.029104	1.53605
Impdh1	3892.17	-0.508234	1.42231	-7.34528	2.05332e-13	2.16373e-12	11.6648
Impg2	10.3525	-0.548538	1.4626	-1.78634	0.0740442	0.154134	0.812103
Ina	14.8172	-0.208064	1.15514	-0.777309	0.436977	0.611738	0.213435
Inafm1	118.848	-0.0672709	1.04773	-0.470015	0.638344	0.780617	0.107562
Inafm2	373.784	-0.781877	1.71937	-9.02657	1.77129e-19	3.07896e-18	17.5116
Inf2	1002.95	-1.07741	2.11025	-11.3538	7.09923e-30	2.49848e-28	27.6023
Ing1	645.312	-0.210519	1.1571	-3.33996	0.000837919	0.0028057	2.55196
Ing4	19.5425	-0.272174	1.20763	-0.932272	0.351196	0.525401	0.279509
Ino80c	857.826	-0.215733	1.16129	-4.2317	2.31935e-05	9.89411e-05	4.00462
Ino80e	2074.87	-0.0957922	1.06865	-1.92242	0.0545534	0.118845	0.925019
Inpp5a	371.112	-0.513426	1.42744	-4.11954	3.79624e-05	0.00015705	3.80396
Inpp5k	619.284	-0.217281	1.16254	-2.97708	0.0029101	0.0087795	2.05653
Insig1	1272.8	-0.25031	1.18946	-2.68732	0.00720276	0.0199727	1.69956
Insl3	0.824549	-0.0120333	1.00838	-0.0336217	0.973179	0.986653	0.0058354
Insr	685.344	-0.0818018	1.05834	-0.622411	0.533672	0.698551	0.155802
Ints2	555.861	-0.0709204	1.05039	-0.564959	0.572102	0.730708	0.136256
Ints3	4035.59	-0.325801	1.25336	-3.74364	0.000181375	0.000678713	3.16831
Ints5	784.285	-0.0114294	1.00795	-0.196694	0.844067	0.915612	0.0382884
Ints6l	776.992	-0.143037	1.10423	-1.18942	0.234273	0.38949	0.409503
Ints9	820.076	-0.416147	1.33436	-6.26987	3.61343e-10	2.75696e-09	8.55957
Ip6k1	1176.89	-0.361674	1.28492	-6.89202	5.50039e-12	5.02297e-11	10.299
Ip6k3	9.79612	-0.0407565	1.02865	-0.143325	0.886033	0.940045	0.0268515
Ipo11	971.908	-0.506704	1.4208	-7.92998	2.1919e-15	2.72997e-14	13.5638
Ipo5	11258.7	-0.237195	1.1787	-4.14046	3.46606e-05	0.000144317	3.84068
Ipo8	1422.64	-0.314981	1.244	-4.15417	3.26471e-05	0.000136502	3.86486
Ipp	161.576	-0.000301831	1.00021	-0.00326514	0.997395	0.998144	0.000806895
Ippk	461.756	-0.0987631	1.07085	-1.83417	0.0666294	0.141049	0.850631
Iqcc	273.999	-0.290522	1.22308	-2.78422	0.0053656	0.0153181	1.81479
Iqcd	37.1227	-1.57535	2.98007	-6.82269	8.93493e-12	8.00938e-11	10.0964
Iqce	332.656	-0.426198	1.34369	-5.24976	1.52294e-07	8.64631e-07	6.06317
Iqcf4	1.63601	-0.951036	1.93326	-3.1643	0.00155459	0.00493509	2.30671
Iqcf5	2.45202	-1.17017	2.25039	-3.04589	0.00231991	0.00711164	2.14803
Iqsec1	1236.37	-0.891845	1.85555	-10.3276	5.28827e-25	1.39831e-23	22.8544
Iqsec2	345.248	-0.0109314	1.00761	-0.120186	0.904336	0.949585	0.0224664
Iqsec3	0.92327	-0.0206681	1.01443	-0.0935739	0.925448	0.962023	0.0168146
Irak1	2128.85	-0.137093	1.09969	-2.79656	0.00516498	0.0147814	1.83028
Irak1bp1	253.092	-0.171055	1.12588	-1.7702	0.0766935	0.158756	0.799271
Irak3	346.637	-0.108739	1.07829	-1.37046	0.170545	0.304286	0.516718
Irak4	671.478	-0.33197	1.25873	-5.73422	9.79609e-09	6.40156e-08	7.19371
Ireb2	1253.61	-0.230342	1.17311	-1.62385	0.104408	0.205162	0.687904
Irf2bp1	440.855	-0.0390169	1.02741	-0.378394	0.705138	0.828026	0.0819559
Irf3	873.015	-0.390011	1.3104	-4.946	7.57545e-07	3.93947e-06	5.40456
Irf6	2.08312	-0.918813	1.89056	-2.94183	0.00326277	0.00973911	2.01148
Irgq	691.547	-0.875947	1.83521	-9.72944	2.25829e-22	4.91757e-21	20.3082
Irx2	469.852	-0.0508278	1.03586	-0.549827	0.582438	0.739187	0.131245
Irx3	2.52313	-0.549564	1.46364	-1.70218	0.0887212	0.179526	0.745873
Irx5	3.05656	-0.27493	1.20994	-0.797537	0.425139	0.600773	0.221289
Isca1	397.421	-0.355429	1.27937	-4.51312	6.38795e-06	2.945e-05	4.53091
Iscu	1152.48	-0.225162	1.16891	-2.92644	0.0034287	0.0102039	1.99123
Isg20	189.656	-0.555644	1.46982	-3.20294	0.0013603	0.00436967	2.35955
Isg20l2	1324.13	-0.0482801	1.03403	-0.804092	0.421344	0.596989	0.224034
Isoc1	956.162	-0.422868	1.34059	-5.51384	3.5108e-08	2.15941e-07	6.66566
Isoc2a	592.116	-0.932186	1.90817	-9.63442	5.72159e-22	1.2116e-20	19.9166
Isy1	355.423	-0.200659	1.14922	-2.8181	0.00483084	0.0138987	1.85702
Isyna1	6228.5	-0.885692	1.84765	-8.38505	5.07052e-17	7.19373e-16	15.143
Itfg1	1650.15	-0.351571	1.27595	-4.78252	1.73115e-06	8.59767e-06	5.06562
Itfg2	415.831	-0.140522	1.1023	-1.49664	0.134488	0.251747	0.599035
Itga4	11647.4	-1.98049	3.94627	-19.6696	3.92571e-86	9.23235e-84	83.0347
Itgad	0.948566	-0.113224	1.08164	-0.325438	0.74485	0.854641	0.0682165
Itgb1	4650.27	-0.280719	1.2148	-5.8711	4.32905e-09	2.93946e-08	7.53173
Itgb1bp1	1118.85	-0.22535	1.16906	-3.81301	0.000137286	0.00052313	3.28139
Itgb3	11.8559	-0.495611	1.40992	-1.91623	0.0553358	0.12034	0.919591
Itgb3bp	155.222	-0.325915	1.25346	-2.82841	0.004678	0.013494	1.86986
Itgb4	13.0894	-0.453829	1.36967	-1.59441	0.110844	0.215268	0.667021
Itgb5	2133.68	-0.227134	1.17051	-2.36515	0.018023	0.0451422	1.34542
Itm2c	7762.34	-0.714452	1.64086	-9.96509	2.16668e-23	5.09552e-22	21.2928
Itpa	510.633	-0.453264	1.36913	-6.08874	1.13805e-09	8.26959e-09	8.08252
Itpkb	824.531	-0.316417	1.24523	-3.8623	0.000112325	0.000434475	3.36203
Itpripl1	464.361	-0.770979	1.70643	-8.85399	8.44418e-19	1.38133e-17	16.8597
Itsn1	871.282	-0.508822	1.42289	-7.04315	1.87943e-12	1.79416e-11	10.7461
Ivd	820.873	-0.168856	1.12417	-2.21403	0.0268269	0.0642084	1.19241
Ivns1abp	2685.12	-0.0378259	1.02657	-0.388491	0.697653	0.822681	0.0847687
Izumo4	32.7559	-0.0754004	1.05365	-0.403134	0.686849	0.814857	0.0889186
Jade2	820.389	-0.331103	1.25798	-4.26983	1.95624e-05	8.4206e-05	4.07466
Jag2	17.7731	-0.364513	1.28745	-1.52862	0.126358	0.239489	0.620714
Jagn1	1159.36	-0.466882	1.38212	-7.20508	5.80094e-13	5.82425e-12	11.2348
Jam3	0.804479	-0.0420761	1.02959	-0.161177	0.871954	0.932105	0.0305351
Jarid2	573.305	-0.499076	1.41331	-7.29205	3.05273e-13	3.15207e-12	11.5014
Jkamp	622.366	-0.0749779	1.05334	-1.19409	0.232444	0.387052	0.412231
Jmjd4	433.549	-0.216801	1.16215	-3.07045	0.00213734	0.00660009	2.18045
Jmjd7	7.04554	-0.264579	1.20129	-0.841382	0.400134	0.575942	0.239621
Jmjd8	570.675	-0.722793	1.65037	-9.49219	2.26227e-21	4.61929e-20	19.3354
Jmy	506.369	-0.824768	1.77125	-5.82758	5.6237e-09	3.75853e-08	7.42498
Josd1	1396.78	-0.353992	1.27809	-7.69835	1.3784e-14	1.60853e-13	12.7936
Josd2	908.958	-0.168055	1.12354	-2.18499	0.0288898	0.0684493	1.16463
Jrk	198.907	-0.093733	1.06713	-0.924215	0.355375	0.529947	0.275768
Jtb	1266.19	-0.369708	1.29209	-6.12444	9.10011e-10	6.67319e-09	8.17567
Jun	1282.62	-0.319448	1.24785	-2.19103	0.0284498	0.0675269	1.17052
Jund	1963.89	-0.0874171	1.06247	-0.92256	0.356236	0.530806	0.275064
Kank1	1.07337	-0.156084	1.11426	-0.626678	0.53087	0.696332	0.157184
Kank2	142.573	-1.02525	2.03531	-9.33987	9.64551e-21	1.85888e-19	18.7307
Kank3	95.3319	-0.753139	1.68546	-5.24229	1.58592e-07	8.98086e-07	6.04668
Kansl2	592.571	-0.0412328	1.02899	-0.662564	0.50761	0.67661	0.169661
Kat2b	531.139	-0.0619183	1.04385	-0.703376	0.481822	0.653301	0.184887
Kat6a	1420.41	-0.00232446	1.00161	-0.0185777	0.985178	0.991893	0.00353518
Kat8	355.025	-0.0128752	1.00896	-0.18094	0.856415	0.922782	0.034901
Kazald1	10.8366	-0.0490018	1.03455	-0.168676	0.866051	0.928177	0.032369
Kbtbd11	1180.08	-3.01912	8.10674	-22.7046	4.03759e-114	2.12399e-111	110.673
Kbtbd3	42.8865	-0.933899	1.91043	-4.36508	1.27077e-05	5.62506e-05	4.24987
Kbtbd4	488.307	-0.354203	1.27828	-6.42494	1.31921e-10	1.0578e-09	8.9756
Kbtbd8	117.588	-0.28595	1.21921	-1.98534	0.0471072	0.10463	0.980343
Kcnab2	7670.85	-0.628659	1.54613	-6.51764	7.14214e-11	5.87537e-10	9.23096
Kcnab3	5.85668	-0.10539	1.07579	-0.333178	0.739	0.8513	0.0699172
Kcnc3	194.802	-0.445921	1.36218	-2.81471	0.00488207	0.014028	1.853
Kcnd1	2.92428	-0.145343	1.10599	-0.432099	0.665669	0.799665	0.0970919
Kcne3	22.7195	-0.430344	1.34756	-1.86665	0.061951	0.132577	0.877532
Kcnh2	16.5468	-0.471713	1.38675	-1.63405	0.102248	0.201691	0.695314
Kcnh3	1.39619	-0.759302	1.69267	-2.98884	0.00280041	0.00847285	2.07197
Kcnh5	0.542574	-0.142446	1.10377	-0.808341	0.418894	0.594385	0.225932
Kcnip1	2.35654	-0.996588	1.99527	-2.85443	0.00431139	0.0125232	1.90228
Kcnj10	1.3444	-0.144279	1.10518	-0.549556	0.582624	0.739264	0.1312
Kcnk2	2.99653	-0.130175	1.09443	-0.442191	0.658351	0.793945	0.100209
Kcnk6	1281.92	-1.68706	3.22	-15.5191	2.57608e-54	2.64081e-52	51.5783
Kcnma1	25.423	-0.195308	1.14497	-0.575611	0.564878	0.724677	0.139856
Kcnn1	39.7973	-1.00788	2.01095	-5.42793	5.70112e-08	3.43372e-07	6.46423
Kcnn4	2557.93	-0.075445	1.05369	-0.918616	0.358297	0.53331	0.27302
Kcnrg	0.945785	-0.168654	1.12401	-0.652286	0.514217	0.682683	0.165781
Kcnu1	0.604551	-0.180985	1.13366	-0.740764	0.458836	0.632874	0.198683
Kcp	18.6435	-0.691975	1.61549	-2.76976	0.00560968	0.0159422	1.79745
Kctd1	42.425	-0.232017	1.17448	-1.33398	0.18221	0.32049	0.494185
Kctd10	1180.33	-0.0990472	1.07107	-1.93456	0.0530441	0.116038	0.935401
Kctd11	106.736	-0.0884338	1.06322	-0.703471	0.481762	0.653301	0.184887
Kctd12	344.93	-0.0853671	1.06096	-0.639867	0.522259	0.689607	0.161398
Kctd12b	3.55454	-0.913222	1.88325	-3.20442	0.00135335	0.00435059	2.36145
Kctd14	1.19469	-0.228968	1.172	-0.7185	0.472449	0.645452	0.190136
Kctd17	342.987	-0.26475	1.20143	-1.96769	0.0491039	0.108463	0.96472
Kctd2	271.918	-0.756114	1.68894	-7.11785	1.0962e-12	1.06945e-11	10.9708
Kctd21	249.844	-0.0175073	1.01221	-0.211172	0.832753	0.90873	0.041565
Kctd3	629.264	-0.205878	1.15339	-2.7022	0.0068883	0.0191912	1.7169
Kctd4	1.71547	-0.566338	1.48076	-1.62118	0.10498	0.206043	0.686041
Kctd5	611.308	-0.0491711	1.03467	-0.848325	0.396257	0.571967	0.242629
Kctd7	196.79	-0.031515	1.02208	-0.224771	0.822158	0.902812	0.0444027
Kdelc1	454.357	-0.0409642	1.0288	-0.487777	0.625708	0.771521	0.112652
Kdelc2	659.771	-0.60902	1.52522	-8.65522	4.91971e-18	7.53025e-17	16.1232
Kdelr1	2268.92	-0.170685	1.12559	-4.18727	2.82324e-05	0.000119039	3.92431
Kdelr2	3269.12	-0.621076	1.53802	-7.44611	9.61314e-14	1.04268e-12	11.9818
Kdelr3	62.491	-0.336179	1.26241	-1.293	0.196011	0.339792	0.468787
Kdm2a	2205.07	-0.235718	1.17749	-3.14457	0.00166333	0.00524531	2.28023
Kdm2b	471.222	-0.749257	1.68093	-9.75411	1.77153e-22	3.89152e-21	20.4099
Kdm3b	1668.55	-0.243738	1.18406	-2.54592	0.0108991	0.0288572	1.53975
Kdm4b	699.915	-0.103477	1.07436	-0.781124	0.43473	0.610013	0.214661
Kdm5b	506.074	-0.8118	1.7554	-7.67963	1.59545e-14	1.84887e-13	12.7331
Kdm5c	2310.06	-0.0887823	1.06347	-1.66967	0.0949837	0.189712	0.721904
Kdsr	536.734	-1.22517	2.33782	-12.9913	1.37076e-38	7.38587e-37	36.1316
Keap1	1846.88	-0.0102252	1.00711	-0.162467	0.870938	0.931617	0.0307626
Khdrbs1	1756.94	-0.414785	1.3331	-5.66908	1.43565e-08	9.22195e-08	7.03518
Khk	335.374	-0.115755	1.08354	-0.93089	0.351911	0.526273	0.278789
Khsrp	3408.88	-0.379965	1.30131	-3.71524	0.000203013	0.000753756	3.12277
Kidins220	3975.31	-0.424035	1.34167	-7.82117	5.23338e-15	6.31735e-14	13.1995
Kif13a	294.123	-0.279685	1.21393	-3.21968	0.00128335	0.00414915	2.38204
Kif16b	1527.04	-0.0644776	1.04571	-0.764368	0.444648	0.619323	0.208083
Kif17	14.4851	-0.355824	1.27972	-1.41119	0.15819	0.286798	0.542424
Kif19a	19.2495	-0.247244	1.18694	-1.06788	0.285574	0.451026	0.345799
Kif21a	265.797	-0.144399	1.10527	-0.991952	0.321221	0.491632	0.30836
Kif5a	1978.36	-0.128033	1.0928	-0.882119	0.377712	0.553606	0.256799
Kif7	156.659	-0.435359	1.35225	-3.14672	0.00165115	0.00521182	2.28301
Kif9	41.1193	-0.248771	1.18819	-1.35838	0.174342	0.309545	0.509277
Kifap3	858.085	-0.384152	1.30509	-5.41926	5.98463e-08	3.59257e-07	6.44459
Kifc2	29.5254	-0.860773	1.81601	-3.98481	6.7533e-05	0.00027043	3.56795
Kifc3	873.696	-0.892428	1.8563	-9.92134	3.36208e-23	7.8058e-22	21.1076
Kirrel3	43.8473	-1.26546	2.40404	-4.69307	2.69137e-06	1.30299e-05	4.88506
Kiss1r	6.15099	-0.427134	1.34456	-1.36021	0.173762	0.308756	0.510384
Kiz	1237.02	-0.342214	1.2677	-5.0256	5.01869e-07	2.67102e-06	5.57332
Klc1	2727.08	-0.408079	1.32692	-7.00887	2.40245e-12	2.27176e-11	10.6436
Klc2	1123.32	-0.0335111	1.0235	-0.475941	0.634116	0.777477	0.109312
Klc4	1470.17	-1.27577	2.42128	-11.734	8.53259e-32	3.33137e-30	29.4774
Klf1	8.31449	-0.0884231	1.06321	-0.271492	0.786013	0.87931	0.0558579
Klf10	417.432	-0.256468	1.19455	-1.94903	0.0512918	0.112698	0.948085
Klf16	439.762	-0.0471754	1.03324	-0.502989	0.614972	0.763986	0.116915
Klf2	203.024	-0.970064	1.95893	-7.24093	4.45631e-13	4.51961e-12	11.3449
Klhdc10	1842.84	-0.173318	1.12765	-3.25596	0.00113008	0.00369303	2.43262
Klhdc3	1415.33	-0.472998	1.38799	-6.56016	5.37516e-11	4.48266e-10	9.34846
Klhdc4	1202.05	-0.0671139	1.04762	-0.881803	0.377883	0.553804	0.256644
Klhl12	298.211	-0.678042	1.59997	-8.69449	3.48395e-18	5.41557e-17	16.2664
Klhl15	146.235	-0.117736	1.08503	-0.697747	0.485336	0.656418	0.18282
Klhl17	281.457	-0.175114	1.12905	-2.21684	0.026634	0.0638309	1.19497
Klhl18	300.82	-0.497378	1.41165	-6.2998	2.98031e-10	2.29687e-09	8.63886
Klhl2	439.921	-0.158426	1.11607	-2.11471	0.0344543	0.0796786	1.09866
Klhl20	698.501	-0.0138523	1.00965	-0.133439	0.893846	0.944097	0.0249833
Klhl21	705.036	-0.835709	1.78473	-7.05731	1.6976e-12	1.62524e-11	10.7891
Klhl23	39.5243	-1.44118	2.71542	-6.74752	1.50391e-11	1.3174e-10	9.88028
Klhl25	304.751	-0.680533	1.60273	-6.94059	3.90461e-12	3.61357e-11	10.4421
Klhl3	0.534211	-0.179624	1.13259	-0.883821	0.376793	0.552773	0.257453
Klhl30	8.19883	-2.04698	4.13239	-5.75065	8.8903e-09	5.83827e-08	7.23372
Klhl33	7.63567	-0.435304	1.3522	-1.40322	0.16055	0.290233	0.537254
Klhl35	18.1251	-0.400199	1.31969	-1.63242	0.102592	0.202209	0.694199
Klhl36	165.316	-0.0917996	1.0657	-0.884644	0.376349	0.552382	0.25776
Klhl38	3.27587	-0.465599	1.38089	-1.26733	0.205037	0.351539	0.454027
Klhl41	188.193	-0.503191	1.41735	-5.13502	2.82113e-07	1.55357e-06	5.80867
Klhl42	373.527	-1.16042	2.23523	-10.7973	3.54466e-27	1.0785e-25	24.9672
Klhl5	1187.86	-0.176284	1.12997	-3.24413	0.00117811	0.00383871	2.41581
Klhl9	1184.15	-0.175833	1.12962	-1.93758	0.0526739	0.115329	0.938063
Klra3	9.08234	-0.408889	1.32766	-1.34022	0.180175	0.317638	0.498068
Klra9	0.594559	-0.148865	1.1087	-0.564595	0.572349	0.730884	0.136151
Klrg2	328.523	-1.54331	2.91462	-12.8844	5.50935e-38	2.86802e-36	35.5424
Kmt2c	1972.46	-0.0806399	1.05749	-0.517516	0.604796	0.756326	0.121291
Kmt2d	1825.02	-0.344363	1.26959	-2.21663	0.0266482	0.0638574	1.19479
Kmt2e	1112.02	-0.502608	1.41677	-5.14452	2.68212e-07	1.47946e-06	5.8299
Kmt5c	328.485	-0.509407	1.42347	-4.75572	1.97745e-06	9.72907e-06	5.01193
Knop1	2139.72	-0.661664	1.58191	-9.03775	1.59929e-19	2.78725e-18	17.5548
Kpna1	1838.56	-0.013162	1.00916	-0.155955	0.876068	0.934635	0.0293579
Krba1	1.13482	-0.241652	1.18235	-0.587612	0.556793	0.718222	0.143741
Krtcap2	5956.42	-0.122099	1.08832	-2.06002	0.0393969	0.0897383	1.04702
Kti12	747.674	-0.685974	1.60879	-8.60356	7.72788e-18	1.16032e-16	15.9354
Kyat1	68.9974	-1.34	2.53151	-8.95572	3.37529e-19	5.71314e-18	17.2431
Kyat3	252.378	-0.969203	1.95776	-8.77939	1.64371e-18	2.62023e-17	16.5817
L1cam	500.507	-0.371644	1.29383	-3.12408	0.00178361	0.005599	2.25189
L2hgdh	357.85	-0.875767	1.83498	-8.90196	5.48672e-19	9.16286e-18	17.038
L3hypdh	88.5298	-1.22436	2.33652	-8.11802	4.73832e-16	6.18251e-15	14.2088
L3mbtl2	1062.95	-0.410207	1.32888	-7.26373	3.76546e-13	3.85021e-12	11.4145
L3mbtl3	84.4767	-0.494547	1.40888	-2.99746	0.00272239	0.0082546	2.0833
Lace1	311.327	-0.0352894	1.02476	-0.368297	0.712652	0.833796	0.0789402
Lactb2	891.584	-0.187637	1.1389	-2.78384	0.00537195	0.015332	1.8144
Lage3	421.296	-0.127568	1.09245	-1.32993	0.18354	0.322376	0.491637
Lama4	0.903072	-0.025109	1.01756	-0.0856233	0.931766	0.965678	0.0151676
Lamb2	60.9817	-0.260777	1.19812	-1.78259	0.0746532	0.155272	0.808907
Lamp1	31486.2	-0.320587	1.24884	-5.2585	1.45236e-07	8.2785e-07	6.08205
Lamtor2	1698.92	-0.413156	1.3316	-4.6463	3.37949e-06	1.61694e-05	4.79131
Lamtor3	1248.69	-0.248989	1.18837	-4.66405	3.1004e-06	1.4927e-05	4.82603
Lamtor4	721.449	-0.434363	1.35131	-4.28938	1.79173e-05	7.75087e-05	4.11065
Lamtor5	1477.59	-0.376545	1.29823	-6.0751	1.23909e-09	8.96794e-09	8.04731
Lancl1	696.055	-0.019957	1.01393	-0.362308	0.717122	0.836949	0.0773009
Laptm5	20540.7	-0.231547	1.17409	-3.75971	0.000170112	0.000640281	3.19363
Large1	1.23248	-0.959736	1.94495	-3.3183	0.000905664	0.00301486	2.52073
Larp1b	664.972	-0.441109	1.35765	-3.94597	7.94766e-05	0.000314976	3.50172
Larp4	2558.84	-0.0311883	1.02185	-0.254705	0.798951	0.888019	0.0515777
Lars	9743.41	-0.190132	1.14087	-2.91523	0.00355428	0.0105525	1.97664
Lars2	5733.75	-0.386881	1.30756	-1.569	0.116648	0.224384	0.649008
Las1l	887.746	-0.0762111	1.05425	-1.36651	0.171777	0.306182	0.51402
Lat	64.5843	-2.07993	4.22786	-9.22258	2.9003e-20	5.35833e-19	18.271
Lat2	9208.52	-0.301538	1.23246	-5.39638	6.79995e-08	4.05039e-07	6.3925
Lats2	517.394	-0.079151	1.0564	-0.581486	0.560913	0.721071	0.142022
Lbhd1	62.6623	-1.49969	2.82781	-8.8579	8.15378e-19	1.33821e-17	16.8735
Lbr	1213.39	-0.192476	1.14272	-2.05763	0.0396252	0.0901968	1.04481
Lbx2	1.95101	-0.174027	1.1282	-0.542812	0.587259	0.742854	0.129097
Lca5l	5.00088	-0.0434036	1.03054	-0.127379	0.898641	0.94671	0.0237829
Lclat1	458.541	-0.0920535	1.06589	-0.9174	0.358933	0.533939	0.272509
Lcmt2	294.875	-0.468899	1.38405	-4.70068	2.59298e-06	1.2581e-05	4.90028
Lct	3.66131	-0.175871	1.12965	-0.548309	0.583479	0.739945	0.130801
Lctl	8.87555	-0.833253	1.7817	-2.50284	0.0123202	0.0321137	1.49331
Ldah	991.387	-0.28273	1.21649	-5.2568	1.4658e-07	8.33847e-07	6.07891
Ldb1	1631.92	-0.213876	1.1598	-3.57944	0.000344326	0.00123286	2.90908
Ldha	30448	-0.520836	1.43479	-3.83618	0.000124963	0.000479005	3.31966
Ldhal6b	6.30471	-0.541492	1.45548	-1.85228	0.0639856	0.136187	0.865863
Ldhd	0.730048	-0.349845	1.27442	-1.52492	0.127279	0.240847	0.61826
Ldlr	1939.66	-1.80476	3.4937	-12.7554	2.90723e-37	1.48254e-35	34.829
Ldlrad3	146.264	-0.618515	1.53529	-5.19578	2.03866e-07	1.14217e-06	5.94227
Lekr1	53.7877	-0.560342	1.47462	-3.5458	0.000391424	0.00138733	2.85782
Leng8	1379.98	-0.39209	1.31229	-3.88745	0.000101302	0.000395359	3.40301
Leprot	823.134	-0.179876	1.13279	-2.51564	0.0118818	0.0310723	1.50763
Lfng	428.65	-0.823827	1.7701	-6.96126	3.37246e-12	3.14438e-11	10.5025
Lgals3	74363.3	-0.0322643	1.02262	-0.353554	0.723673	0.841451	0.0749713
Lgals9	1703.05	-0.0232804	1.01627	-0.289887	0.771903	0.871178	0.0598931
Lgalsl	301.186	-0.0654264	1.04639	-0.531219	0.595267	0.749199	0.125403
Lgr4	14.6456	-0.376467	1.29816	-1.26725	0.205067	0.351539	0.454027
Lhpp	682.662	-1.16245	2.23838	-11.7512	6.96291e-32	2.72919e-30	29.564
Lhx5	14.343	-0.611137	1.52746	-2.27963	0.0226296	0.0552474	1.25769
Lifr	0.56244	-0.105284	1.07571	-0.456705	0.647883	0.786971	0.104041
Lig3	1505.59	-0.00814683	1.00566	-0.104737	0.916584	0.95649	0.0193196
Lilra6	43.2383	-1.38498	2.61168	-6.22372	4.85502e-10	3.65957e-09	8.43657
Limd1	2668.95	-0.0143366	1.00999	-0.252083	0.800977	0.889292	0.0509556
Lime1	3.72621	-0.264762	1.20144	-0.860117	0.389725	0.565766	0.247363
Limk1	361.172	-0.811216	1.75469	-8.56981	1.03657e-17	1.5452e-16	15.811
Lims2	356.988	-0.0575348	1.04069	-0.432567	0.665329	0.799467	0.0971994
Lin28b	1.33664	-0.453441	1.3693	-1.89757	0.0577522	0.124956	0.903244
Lin52	211.257	-0.0281994	1.01974	-0.311709	0.755261	0.861346	0.0648223
Lins1	334.997	-0.0512963	1.0362	-0.581154	0.561136	0.721281	0.141896
Lipg	2.26203	-0.0641485	1.04547	-0.161757	0.871498	0.931915	0.0306236
Lipo3	0.596466	-0.0137374	1.00957	-0.0744991	0.940613	0.96996	0.013246
Lipt1	87.497	-0.64439	1.56308	-4.67212	2.98108e-06	1.43872e-05	4.84202
Lipt2	100.841	-0.126655	1.09176	-0.999578	0.317515	0.487338	0.312169
Lix1	7.06652	-1.47708	2.78384	-4.3445	1.39596e-05	6.14923e-05	4.21118
Lix1l	951.453	-0.519235	1.4332	-10.1058	5.20468e-24	1.27658e-22	21.894
Llgl1	894.529	-0.298245	1.22965	-4.25262	2.11288e-05	9.06555e-05	4.04261
Llgl2	134.505	-0.262689	1.19971	-1.83217	0.0669259	0.141544	0.849109
Llph	614.46	-0.288106	1.22104	-3.39929	0.000675617	0.00229804	2.63864
Lman1	6152.77	-0.476598	1.39146	-5.49812	3.83852e-08	2.34726e-07	6.62944
Lman2	8626.84	-0.422822	1.34055	-8.27208	1.31643e-16	1.80243e-15	14.7441
Lman2l	544.131	-0.0468328	1.03299	-0.615712	0.538085	0.702614	0.153283
Lmbr1	146.409	-0.2749	1.20991	-2.3373	0.0194237	0.0482574	1.31644
Lmbr1l	208.994	-0.0312219	1.02188	-0.28256	0.777515	0.874846	0.0580684
Lmf1	1578.41	-0.601834	1.51764	-6.20177	5.58315e-10	4.17848e-09	8.37898
Lmln	86.5647	-0.692705	1.61631	-5.10733	3.26747e-07	1.78412e-06	5.74858
Lmna	14153	-0.61388	1.53037	-8.14596	3.76287e-16	4.95193e-15	14.3052
Lmo2	1649.68	-0.251742	1.19064	-4.06891	4.7233e-05	0.000193362	3.71363
Lmod3	0.768799	-0.58552	1.50058	-2.16532	0.0303628	0.0714062	1.14626
Lnx1	1.81269	-0.0610914	1.04325	-0.152317	0.878937	0.93554	0.0289375
Lonp1	14993.1	-0.384004	1.30496	-6.82684	8.68047e-12	7.79527e-11	10.1082
Lpar5	161.575	-1.68992	3.22638	-9.92496	3.24239e-23	7.54544e-22	21.1223
Lpar6	114.534	-0.264406	1.20114	-1.64277	0.10043	0.198713	0.701774
Lpcat1	930.85	-0.888599	1.85138	-8.49119	2.04526e-17	2.98865e-16	15.5245
Lpcat2	608.929	-0.461016	1.37651	-3.78612	0.000153019	0.000579108	3.23724
Lpcat3	907.567	-1.06993	2.09933	-14.6566	1.22321e-48	1.04051e-46	45.9828
Lpcat4	311.897	-0.235882	1.17763	-2.87193	0.00407971	0.0119248	1.92355
Lpgat1	1989.39	-0.512851	1.42687	-4.99646	5.83933e-07	3.08071e-06	5.51135
Lpin1	307.537	-1.41029	2.65791	-11.8859	1.40111e-32	5.69273e-31	30.2447
Lpin3	88.9682	-1.39001	2.6208	-5.85918	4.65172e-09	3.1436e-08	7.50257
Lrba	1747.79	-0.0938011	1.06718	-1.08823	0.276493	0.440198	0.356352
Lrfn1	2.4146	-0.0306339	1.02146	-0.101534	0.919127	0.957643	0.0187962
Lrfn3	53.873	-0.120425	1.08706	-0.706611	0.479808	0.65167	0.185973
Lrfn4	268.976	-1.19565	2.29047	-9.36301	7.74964e-21	1.50403e-19	18.8227
Lrmp	2624.04	-0.368523	1.29103	-8.55478	1.18091e-17	1.74862e-16	15.7573
Lrp1	16004.1	-0.253115	1.19178	-2.09448	0.0362175	0.0832074	1.07984
Lrp10	2164.97	-0.0692678	1.04918	-0.899314	0.368486	0.544123	0.264303
Lrp11	233.997	-0.511988	1.42601	-4.57097	4.85468e-06	2.27485e-05	4.64305
Lrp2bp	3.07618	-0.203158	1.15122	-0.732684	0.463751	0.637359	0.195616
Lrp4	207.3	-0.273185	1.20847	-2.34605	0.0189734	0.0472798	1.32532
Lrp5	1310.14	-0.0698685	1.04962	-0.961929	0.336085	0.50858	0.293641
Lrp6	1411.45	-0.383752	1.30473	-3.5827	0.000340056	0.00121889	2.91404
Lrp8	1140.86	-1.05442	2.07689	-5.95853	2.54511e-09	1.77704e-08	7.7503
Lrpprc	3688.47	-0.732888	1.66196	-14.4715	1.83496e-47	1.50331e-45	44.823
Lrrc1	41.7334	-1.83522	3.56826	-8.4712	2.42881e-17	3.53361e-16	15.4518
Lrrc14b	109.192	-0.0210432	1.01469	-0.111306	0.911373	0.953341	0.0207515
Lrrc17	8.4292	-0.961478	1.9473	-3.05752	0.00223178	0.00686676	2.16325
Lrrc20	296.9	-0.154703	1.11319	-1.87872	0.060283	0.129548	0.887568
Lrrc23	0.911431	-0.0996151	1.07149	-0.415727	0.67761	0.808103	0.0925334
Lrrc24	350.528	-0.549521	1.4636	-6.34046	2.29083e-10	1.78672e-09	8.74794
Lrrc27	316.154	-0.798434	1.73921	-8.00151	1.22906e-15	1.555e-14	13.8083
Lrrc28	201.577	-0.319232	1.24767	-3.4806	0.000500296	0.00173838	2.75985
Lrrc39	20.3989	-1.36766	2.58052	-4.96502	6.86957e-07	3.59295e-06	5.44455
Lrrc4	0.7817	-0.0154725	1.01078	-0.0638896	0.949058	0.974237	0.0113353
Lrrc45	671.943	-0.37214	1.29427	-5.54989	2.8585e-08	1.77831e-07	6.74999
Lrrc48	30.1519	-0.552246	1.46637	-2.77304	0.00555357	0.0157962	1.80145
Lrrc56	49.9688	-0.428842	1.34615	-2.29781	0.0215729	0.0529911	1.2758
Lrrc57	236.496	-0.182399	1.13477	-2.05588	0.0397939	0.0904776	1.04346
Lrrc59	9758.78	-0.133286	1.09679	-2.6526	0.00798746	0.0219025	1.65951
Lrrc61	454.218	-0.100703	1.0723	-1.53271	0.125348	0.237823	0.623746
Lrrc63	10.7651	-0.0314857	1.02206	-0.112918	0.910096	0.952453	0.0211563
Lrrc66	6.8711	-1.0368	2.05166	-3.09545	0.00196514	0.00611603	2.21353
Lrrc69	1.01204	-0.0328517	1.02303	-0.135934	0.891873	0.94296	0.0255068
Lrrc71	12.362	-0.952373	1.93505	-3.02591	0.00247888	0.00756648	2.12111
Lrrc75a	1928.94	-0.323981	1.25178	-4.53201	5.84256e-06	2.70855e-05	4.56726
Lrrc8a	196.545	-0.313946	1.2431	-3.77167	0.000162159	0.00061196	3.21328
Lrrc8b	507.162	-0.318907	1.24739	-2.2844	0.0223478	0.0546596	1.26233
Lrrd1	3.85778	-0.856149	1.8102	-2.50356	0.012295	0.0320565	1.49408
Lrriq3	23.5492	-0.280082	1.21426	-1.39257	0.163751	0.2949	0.530326
Lrrk1	965.699	-0.131323	1.0953	-1.65404	0.0981203	0.195011	0.70994
Lrrn4cl	4.12744	-0.159264	1.11672	-0.536146	0.591858	0.74649	0.126976
Lsm1	562.668	-0.262022	1.19916	-4.64841	3.34502e-06	1.60161e-05	4.79544
Lsm10	402.574	-0.160522	1.11769	-1.74642	0.0807376	0.165516	0.78116
Lsm14b	554.611	-0.115039	1.083	-1.64628	0.099706	0.197573	0.704273
Lsm4	1969.55	-0.039422	1.0277	-0.613551	0.539512	0.703531	0.152717
Lsm6	462.206	-0.678342	1.6003	-6.98787	2.79098e-12	2.62303e-11	10.5812
Lsm7	293.269	-0.309569	1.23934	-3.19399	0.00140323	0.00449673	2.3471
Lsm8	429.08	-0.329054	1.25619	-4.72032	2.35472e-06	1.14973e-05	4.9394
Lsp1	2763.53	-0.128789	1.09338	-0.918377	0.358421	0.533446	0.27291
Lsr	21.4579	-0.213997	1.1599	-0.917996	0.358621	0.533634	0.272757
Lss	1389.26	-0.804489	1.74653	-10.0415	1.00136e-23	2.42045e-22	21.6161
Lta4h	1404.67	-0.0942533	1.06751	-1.98618	0.0470137	0.104469	0.981012
Ltbp3	8.31229	-0.156283	1.11441	-0.489876	0.624221	0.770503	0.113226
Ltbp4	7.81735	-0.249652	1.18892	-0.82839	0.40745	0.582904	0.234403
Ltc4s	149.938	-1.17043	2.25078	-5.92619	3.10049e-09	2.14608e-08	7.66835
Luc7l3	1389.6	-0.200195	1.14885	-2.13166	0.033035	0.0769125	1.114
Lurap1	11.6332	-0.276696	1.21142	-0.934728	0.349928	0.52425	0.280461
Lvrn	1.8462	-0.133543	1.09698	-0.415749	0.677594	0.808103	0.0925334
Lxn	370.396	-0.776155	1.71256	-7.66101	1.84473e-14	2.1242e-13	12.6728
Ly6e	17398	-0.0480293	1.03385	-0.451437	0.651675	0.789293	0.102762
Ly6g5b	6.63451	-0.00642632	1.00446	-0.0232729	0.981433	0.990134	0.00430615
Lyl1	1714.53	-1.00673	2.00936	-11.1247	9.51669e-29	3.17594e-27	26.4981
Lypla1	547.752	-0.160988	1.11805	-1.27939	0.200759	0.346172	0.460708
Lypla2	1910.44	-0.353013	1.27722	-4.59102	4.41083e-06	2.08101e-05	4.68173
Lyrm2	303.767	-0.133919	1.09727	-1.73666	0.0824477	0.168451	0.773525
Lyrm4	635.339	-0.10596	1.07621	-1.0572	0.290422	0.456949	0.340132
Lyrm5	432.966	-0.359599	1.28307	-3.78218	0.000155463	0.000588023	3.23061
Lyrm9	192.519	-0.152682	1.11163	-1.47331	0.140666	0.260967	0.583414
Lysmd2	5.81496	-0.852121	1.80515	-2.66015	0.00781048	0.0214761	1.66804
Lyz1	21458.8	-0.0528037	1.03728	-0.345716	0.729556	0.84539	0.0729427
Lyzl4	2.7325	-0.363756	1.28677	-1.03333	0.301452	0.469755	0.328128
Lztr1	2087.75	-0.588611	1.5038	-7.66225	1.82702e-14	2.10624e-13	12.6765
Lzts2	469.016	-0.0400285	1.02813	-0.335645	0.737138	0.850037	0.0705621
Lzts3	122.777	-0.0716921	1.05095	-0.525034	0.599559	0.752791	0.123325
M1ap	196.028	-0.641642	1.5601	-6.70607	1.99938e-11	1.73095e-10	9.76172
Macrod1	93.7301	-0.733537	1.66271	-2.26775	0.0233445	0.0567639	1.24593
Macrod2	46.1788	-0.229234	1.17221	-1.29541	0.195179	0.338742	0.470131
Madcam1	0.596874	-0.0303588	1.02127	-0.134139	0.893293	0.943712	0.0251604
Madd	1378.88	-0.378874	1.30033	-5.39744	6.75968e-08	4.03121e-07	6.39457
Maf1	1560.76	-0.422559	1.3403	-7.62235	2.491e-14	2.83894e-13	12.5468
Mafa	4.08903	-0.290918	1.22342	-0.891692	0.372558	0.548231	0.261036
Maged1	8.63208	-0.415763	1.334	-1.3238	0.185571	0.325144	0.487925
Maged2	331.986	-1.19484	2.2892	-12.5724	2.99329e-36	1.47017e-34	33.8326
Magee1	27.2956	-0.035652	1.02502	-0.153895	0.877692	0.935338	0.0290314
Magix	3.39026	-0.106653	1.07673	-0.237714	0.812103	0.895864	0.0477581
Magoh	877.595	-0.152988	1.11187	-1.77827	0.0753599	0.156384	0.805809
Magt1	3382.46	-0.829274	1.77679	-8.30414	1.00542e-16	1.38992e-15	14.857
Mamdc2	46.4637	-0.64784	1.56682	-2.1152	0.0344132	0.0795928	1.09913
Mamdc4	18.2632	-0.0594378	1.04206	-0.252836	0.800395	0.888932	0.0511314
Maml1	522.052	-0.145974	1.10648	-1.52914	0.12623	0.239316	0.621029
Maml2	81.1852	-0.126029	1.09129	-0.794753	0.426757	0.602355	0.220148
Maml3	176.409	-0.377036	1.29867	-3.16738	0.00153819	0.00488767	2.3109
Mamld1	17.6543	-0.788604	1.7274	-2.77631	0.00549801	0.0156605	1.80519
Mamstr	0.873904	-0.141168	1.1028	-0.461937	0.644126	0.784362	0.105484
Man1a	441.738	-0.581209	1.4961	-5.31	1.09625e-07	6.33718e-07	6.1981
Man1a2	2724.31	-0.335302	1.26164	-4.32186	1.54718e-05	6.76172e-05	4.16994
Man1c1	1965.39	-1.00956	2.0133	-13.0308	8.179e-39	4.46716e-37	36.35
Man2a1	1446.07	-0.484902	1.39949	-4.05892	4.92995e-05	0.000201204	3.69636
Man2a2	3229.77	-0.361735	1.28497	-6.10044	1.05777e-09	7.71144e-09	8.11286
Man2b1	3024.9	-0.158371	1.11603	-1.65643	0.0976352	0.194242	0.711656
Man2b2	5786.82	-0.139931	1.10185	-2.55678	0.0105647	0.0280762	1.55166
Manba	1564.2	-0.76647	1.7011	-6.93241	4.13725e-12	3.81827e-11	10.4181
Manbal	503.968	-0.0301736	1.02113	-0.498048	0.618451	0.766877	0.115274
Manf	18079.2	-0.793493	1.73327	-6.21222	5.22425e-10	3.9231e-09	8.40637
Maoa	477.601	-0.0909037	1.06504	-1.19416	0.232414	0.387035	0.41225
Map1lc3a	268.622	-0.555378	1.46955	-5.51044	3.57947e-08	2.1976e-07	6.65805
Map1lc3b	2038.53	-0.75258	1.6848	-12.4566	1.28743e-35	6.12756e-34	33.2127
Map2k2	4266.5	-0.180054	1.13293	-2.43481	0.0148996	0.0380047	1.42016
Map2k3	1158.43	-0.163105	1.11969	-2.26177	0.0237117	0.0575727	1.23978
Map2k5	886.94	-0.621276	1.53823	-11.8353	2.56539e-32	1.02564e-30	29.989
Map2k6	12.0002	-2.02944	4.08247	-6.4139	1.4184e-10	1.13008e-09	8.94689
Map3k10	419.607	-0.722325	1.64984	-8.58221	9.30696e-18	1.38944e-16	15.8572
Map3k11	1421.74	-0.646099	1.56493	-8.57951	9.52812e-18	1.4214e-16	15.8473
Map3k12	122.453	-0.463415	1.3788	-3.43284	0.000597297	0.00204943	2.68837
Map3k13	19.9936	-0.322694	1.25066	-1.25969	0.207782	0.354885	0.449913
Map3k14	419.99	-0.160052	1.11733	-1.45161	0.146611	0.269693	0.56913
Map3k19	2.73231	-0.137928	1.10032	-0.376166	0.706793	0.829298	0.0812896
Map3k4	1144.55	-0.047096	1.03318	-0.877087	0.380439	0.556489	0.254543
Map3k5	875.855	-0.03708	1.02604	-0.273616	0.78438	0.878466	0.0562748
Map3k6	66.4927	-1.3274	2.5095	-8.2153	2.11638e-16	2.84126e-15	14.5465
Map3k7	1701.32	-0.135737	1.09865	-2.33553	0.0195158	0.0484615	1.3146
Map4k2	368.983	-0.183567	1.13569	-1.6786	0.0932298	0.186871	0.728459
Map6d1	2.87937	-0.149322	1.10905	-0.429676	0.667431	0.800885	0.0964298
Map7d1	3304.02	-0.288072	1.22101	-3.80215	0.000143444	0.000545244	3.26341
Mapk11	171.698	-0.871927	1.83011	-9.25344	2.17388e-20	4.08037e-19	18.3893
Mapk12	50.0143	-1.31796	2.49313	-5.74831	9.01378e-09	5.9116e-08	7.2283
Mapk14	1743.38	-0.598177	1.5138	-9.74053	2.02494e-22	4.42388e-21	20.3542
Mapk15	0.634181	-0.094529	1.06772	-0.325634	0.744701	0.854538	0.0682688
Mapk1ip1	224.036	-0.28166	1.21559	-2.48889	0.0128143	0.033276	1.47787
Mapk1ip1l	1428.02	-0.0929743	1.06657	-1.20066	0.229883	0.383586	0.416137
Mapk6	4612.44	-0.135661	1.0986	-1.28871	0.197498	0.341994	0.465981
Mapk8ip1	9.80279	-2.02291	4.06403	-6.25505	3.97397e-10	3.02282e-09	8.51959
Mapkap1	1264.58	-0.0831325	1.05932	-2.27073	0.0231633	0.056392	1.24878
Mapkapk2	6392.07	-0.0852017	1.06084	-1.09595	0.273099	0.436322	0.360193
Mapre1	2656.87	-0.146473	1.10686	-3.01797	0.00254474	0.00775565	2.11038
Mapt	1.57289	-0.155267	1.11363	-0.487646	0.6258	0.771588	0.112615
Marcksl1	1000.54	-0.395615	1.3155	-2.63658	0.00837466	0.022867	1.64079
Mark2	1647.6	-0.144333	1.10522	-2.15435	0.0312126	0.0731637	1.1357
Mark3	1255.49	-0.195099	1.1448	-4.74217	2.11446e-06	1.03751e-05	4.98401
Mars2	386.7	-0.0908873	1.06503	-1.05851	0.289821	0.456188	0.340856
Marveld1	631.68	-0.905247	1.87286	-9.58448	9.29205e-22	1.93892e-20	19.7124
Marveld2	1.09512	-0.0540156	1.03815	-0.302342	0.762391	0.865362	0.062802
Mast2	1570.44	-0.119545	1.08639	-1.70414	0.0883545	0.178874	0.747452
Mast3	1544.03	-0.0674886	1.04789	-1.00558	0.314616	0.484163	0.315008
Mat2a	2157.53	-0.650737	1.56997	-7.08537	1.3867e-12	1.33914e-11	10.8732
Mat2b	922.915	-0.115249	1.08316	-1.75292	0.0796155	0.163669	0.786035
Matk	25.6562	-1.28036	2.429	-5.28934	1.22761e-07	7.06387e-07	6.15096
Mavs	960.067	-0.0643408	1.04561	-1.3303	0.183418	0.322248	0.49181
Max	2843.25	-0.0753388	1.05361	-1.19586	0.231753	0.386165	0.413227
Maz	4099.75	-0.0141065	1.00983	-0.196203	0.844451	0.91583	0.0381851
Mbd1	860.887	-0.0531584	1.03753	-1.13803	0.25511	0.415145	0.3818
Mbd2	2038.9	-0.161698	1.1186	-3.00233	0.00267923	0.0081333	2.08973
Mbd3	2189.98	-0.284792	1.21823	-4.78267	1.72984e-06	8.59547e-06	5.06573
Mbd4	155.825	-0.114662	1.08272	-0.780224	0.435259	0.610499	0.214315
Mbd6	862.201	-0.301998	1.23285	-2.8937	0.00380727	0.0112154	1.95019
Mblac2	101.166	-0.906639	1.87467	-4.51031	6.47328e-06	2.9809e-05	4.52565
Mboat1	627.749	-0.880888	1.84151	-8.99974	2.26252e-19	3.89224e-18	17.4098
Mboat7	647.776	-0.671183	1.59238	-8.92496	4.45857e-19	7.48336e-18	17.1259
Mbp	1525.36	-0.697121	1.62127	-11.9899	4.0139e-33	1.69278e-31	30.7714
Mbtd1	398.585	-0.242011	1.18264	-2.13974	0.032376	0.0755187	1.12195
Mbtps1	2713.15	-0.657303	1.57713	-14.3602	9.19572e-47	7.2371e-45	44.1404
Mbtps2	1102.02	-0.147537	1.10768	-1.13664	0.25569	0.415785	0.381131
Mcat	332.635	-0.416637	1.33481	-4.79292	1.64368e-06	8.18359e-06	5.08706
Mccc1	802.815	-0.608636	1.52482	-6.83017	8.48146e-12	7.62683e-11	10.1177
Mccc2	542.746	-0.651676	1.57099	-9.08941	9.95822e-20	1.77104e-18	17.7518
Mcee	465.091	-0.129453	1.09388	-1.2596	0.207815	0.35491	0.449882
Mcemp1	118.504	-0.905609	1.87333	-5.36975	7.88437e-08	4.65059e-07	6.33249
Mcf2l	2777.71	-0.0539681	1.03812	-0.381752	0.702645	0.82649	0.0827626
Mcl1	8856.62	-0.500938	1.41513	-5.84327	5.11857e-09	3.4428e-08	7.46309
Mcm6	1786.13	-0.186926	1.13834	-1.17772	0.238907	0.394984	0.40342
Mcm9	550.1	-0.102845	1.07389	-1.00589	0.314471	0.484098	0.315067
Mcoln2	1473.55	-0.555813	1.47	-7.72867	1.0868e-14	1.28323e-13	12.8917
Mcoln3	15.8267	-0.633124	1.55092	-2.18199	0.0291105	0.0688174	1.1623
Mcrs1	1211.7	-0.0473864	1.03339	-0.878301	0.379781	0.55577	0.255105
Mcts1	539.151	-0.309854	1.23958	-3.43359	0.000595634	0.00204442	2.68943
Mdga1	13.3339	-0.715065	1.64156	-2.5933	0.00950591	0.0255958	1.59183
Mdh1	9526.17	-1.17297	2.25475	-20.7219	2.19856e-95	6.76141e-93	92.17
Mdh1b	0.605425	-0.0919423	1.0658	-0.364043	0.715826	0.835986	0.0778011
Mdh2	8525.66	-0.283829	1.21742	-4.71423	2.42623e-06	1.18178e-05	4.92746
Mdk	24.9368	-0.0362754	1.02546	-0.145022	0.884693	0.939499	0.0271038
Mdn1	4578.92	-0.0265483	1.01857	-0.322563	0.747026	0.856302	0.0673729
Mdp1	468.516	-0.171412	1.12616	-2.10641	0.0351688	0.0811058	1.09095
Me2	2040.55	-0.498182	1.41243	-9.04882	1.44524e-19	2.53869e-18	17.5954
Meaf6	463.309	-0.138832	1.10101	-2.03423	0.0419282	0.0946094	1.02407
Mecr	899.651	-0.2122	1.15845	-3.08494	0.00203591	0.00630878	2.20005
Med12	1681.95	-0.0511274	1.03607	-0.757975	0.448466	0.623251	0.205337
Med16	590.507	-0.0240725	1.01683	-0.311216	0.755637	0.861578	0.0647056
Med17	1027.87	-0.125011	1.09052	-2.86741	0.00413849	0.0120736	1.91816
Med20	544.78	-0.414421	1.33276	-5.94449	2.77325e-09	1.92825e-08	7.71484
Med21	480.834	-0.163878	1.12029	-2.1857	0.0288376	0.0683337	1.16537
Med22	828.812	-0.49154	1.40595	-8.02012	1.0564e-15	1.34506e-14	13.8713
Med25	1375.78	-0.170843	1.12572	-2.48691	0.0128859	0.0334444	1.47568
Med29	325.624	-0.186239	1.13779	-1.89544	0.0580346	0.125404	0.901689
Med30	513.887	-0.148553	1.10846	-1.88015	0.0600872	0.129211	0.888701
Med31	165.419	-0.150123	1.10966	-1.29726	0.194543	0.337843	0.471285
Mef2c	972.566	-0.199519	1.14832	-1.77598	0.075737	0.157117	0.803776
Megf11	0.933243	-0.0616281	1.04364	-0.269241	0.787744	0.880163	0.0554367
Megf8	1150.11	-0.42152	1.33934	-6.40398	1.51374e-10	1.20461e-09	8.91915
Meis2	89.5235	-0.878084	1.83793	-5.80303	6.51259e-09	4.33522e-08	7.36299
Meis3	365.305	-0.00397285	1.00276	-0.0479176	0.961782	0.980455	0.00857238
Men1	921.352	-0.260419	1.19783	-3.70572	0.000210795	0.000779897	3.10796
Mesdc2	1527.96	-0.456292	1.37201	-7.14217	9.18691e-13	9.00227e-12	11.0456
Mesp2	0.779657	-0.175427	1.1293	-0.70366	0.481645	0.653282	0.184899
Metap1d	697.573	-0.316832	1.24559	-5.77573	7.66185e-09	5.0548e-08	7.2963
Metrn	503.632	-0.307406	1.23748	-2.76827	0.00563551	0.0160065	1.7957
Mettl13	773.329	-0.624078	1.54123	-9.67154	3.98336e-22	8.54371e-21	20.0684
Mettl18	196.447	-0.576518	1.49125	-5.74113	9.40474e-09	6.15589e-08	7.21071
Mettl21a	389.124	-0.602465	1.51831	-7.88632	3.11225e-15	3.8262e-14	13.4172
Mettl21b	105.419	-1.20611	2.30715	-6.43692	1.21924e-10	9.80791e-10	9.00842
Mettl23	104.156	-0.213517	1.15951	-1.50797	0.131562	0.24729	0.606793
Mettl25	301.01	-0.310685	1.2403	-3.81743	0.000134851	0.000514636	3.2885
Mettl26	289.638	-0.536541	1.45049	-6.53738	6.26067e-11	5.17152e-10	9.28638
Mettl5	269.039	-0.0538467	1.03803	-0.542142	0.587721	0.743249	0.128866
Mettl8	313.276	-0.54646	1.4605	-5.89534	3.73901e-09	2.55969e-08	7.59181
Mettl9	2126.23	-0.202939	1.15104	-2.03311	0.042041	0.0948319	1.02305
Mex3a	44.2608	-0.997203	1.99613	-5.35907	8.36511e-08	4.91675e-07	6.30832
Mex3d	329.328	-0.129566	1.09396	-1.27759	0.201393	0.346804	0.459916
Mfap3	1143.97	-0.301711	1.23261	-4.32549	1.52195e-05	6.66165e-05	4.17642
Mfge8	4362.69	-0.850396	1.803	-9.2427	2.40347e-20	4.4735e-19	18.3494
Mfhas1	293.931	-0.445273	1.36157	-3.4272	0.000609842	0.00208996	2.67986
Mfn1	680.133	-0.167728	1.12329	-2.99196	0.00277189	0.00839293	2.07609
Mfn2	1700.49	-0.0150926	1.01052	-0.364711	0.715327	0.835733	0.0779326
Mfng	784.586	-0.542694	1.45669	-6.32253	2.57317e-10	1.9968e-09	8.69967
Mfsd1	8050.73	-0.266007	1.20248	-4.51741	6.26007e-06	2.88804e-05	4.5394
Mfsd10	1857.04	-0.200913	1.14943	-2.8629	0.00419779	0.0122288	1.91262
Mfsd11	1364.99	-0.393948	1.31398	-5.13875	2.76577e-07	1.52434e-06	5.81692
Mfsd12	7124.96	-0.540373	1.45435	-7.19733	6.14048e-13	6.13434e-12	11.2122
Mfsd13a	463.34	-0.650827	1.57007	-7.73399	1.04227e-14	1.23139e-13	12.9096
Mfsd14a	1260.03	-0.227624	1.1709	-2.78093	0.0054203	0.0154611	1.81076
Mfsd14b	1085.6	-0.088817	1.0635	-0.843861	0.398747	0.574525	0.240691
Mfsd2a	81.4672	-0.742463	1.67303	-3.64064	0.000271961	0.000990256	3.00425
Mfsd2b	2.66753	-0.51773	1.4317	-1.71277	0.0867545	0.176063	0.754331
Mfsd3	152.321	-0.750616	1.68251	-5.06301	4.12688e-07	2.22783e-06	5.65212
Mfsd4b4	277.398	-0.768628	1.70365	-6.92352	4.40547e-12	4.06019e-11	10.3915
Mfsd5	2082.15	-0.284906	1.21833	-5.02284	5.09131e-07	2.70607e-06	5.56766
Mfsd6l	6.13205	-0.221255	1.16575	-0.685885	0.492786	0.663219	0.178343
Mfsd7a	454.319	-0.719888	1.64705	-4.95163	7.35931e-07	3.83106e-06	5.41668
Mfsd9	64.7938	-0.454032	1.36986	-2.97143	0.00296412	0.0089236	2.04946
Mgam	20.0093	-0.56033	1.47461	-2.23117	0.0256702	0.0617877	1.2091
Mgarp	35.9335	-0.585044	1.50008	-1.65371	0.0981859	0.195103	0.709736
Mgat1	1388.09	-0.353432	1.2776	-5.65576	1.55161e-08	9.92853e-08	7.00312
Mgat2	3066.75	-0.86609	1.82272	-9.25286	2.18564e-20	4.09474e-19	18.3878
Mgat4a	963.582	-0.107452	1.07732	-1.29601	0.194972	0.338501	0.47044
Mgat4b	3997.85	-0.394899	1.31485	-4.83543	1.32857e-06	6.69816e-06	5.17404
Mgat4e	1.1043	-7.86778e-05	1.00005	-0.0320083	0.974465	0.987457	0.0054818
Mgat5	940.553	-0.390354	1.31071	-4.81482	1.47331e-06	7.38688e-06	5.13154
Mgat5b	2.66265	-0.73452	1.66384	-2.20951	0.0271389	0.064831	1.18822
Mgl2	5.08114	-1.56397	2.95667	-4.31924	1.56568e-05	6.83061e-05	4.16554
Mgmt	340.761	-0.519631	1.43359	-4.03398	5.48398e-05	0.000222227	3.6532
Mgst2	185.837	-0.31282	1.24213	-1.8251	0.0679858	0.143449	0.843302
Mgst3	894.668	-1.16197	2.23762	-10.1098	4.99881e-24	1.2276e-22	21.9109
Mia2	11360.8	-0.100396	1.07207	-1.51816	0.128975	0.243526	0.613454
Mia3	2767.87	-0.062785	1.04448	-0.813889	0.415709	0.59146	0.228074
Mib1	2797.27	-0.341716	1.26726	-3.37053	0.000750249	0.00253171	2.59659
Micall1	827.514	-0.0605856	1.04289	-0.830763	0.406107	0.5814	0.235525
Micu1	2428.87	-0.24703	1.18676	-5.71985	1.06618e-08	6.93102e-08	7.1592
Micu3	119.8	-0.127961	1.09275	-0.878683	0.379573	0.555661	0.25519
Mid1ip1	1544.19	-0.435458	1.35234	-8.0313	9.6443e-16	1.22952e-14	13.9103
Mid2	4.22769	-0.215702	1.16127	-0.61544	0.538264	0.702709	0.153225
Midn	1257.83	-0.220046	1.16477	-2.22814	0.0258712	0.0621968	1.20623
Mief1	1544.28	-0.613901	1.53039	-8.67085	4.28894e-18	6.62054e-17	16.1791
Mien1	949.673	-0.299281	1.23053	-3.42899	0.000605825	0.00207692	2.68258
Mier3	290.516	-0.195789	1.14535	-1.54362	0.122682	0.233501	0.631711
Mif	10388.9	-0.406959	1.32589	-4.03104	5.55309e-05	0.000224982	3.64785
Miga1	859.106	-0.279297	1.2136	-3.44329	0.00057469	0.00197797	2.70378
Miga2	288.145	-0.396517	1.31633	-4.42543	9.62489e-06	4.32266e-05	4.36425
Mink1	2658.84	-0.0127194	1.00886	-0.163667	0.869993	0.931	0.0310503
Minos1	1131.42	-0.587891	1.50305	-7.03409	2.00567e-12	1.91102e-11	10.7187
Minpp1	1144.66	-0.0315157	1.02209	-0.658779	0.510038	0.678556	0.168414
Mios	394.568	-0.0535482	1.03781	-0.625741	0.531485	0.696948	0.156799
Mipep	690.101	-0.124767	1.09033	-2.12262	0.0337856	0.0783861	1.10576
Mitd1	282.872	-0.465417	1.38072	-4.80185	1.57209e-06	7.84673e-06	5.10531
Mitf	1977.37	-0.210385	1.157	-2.44064	0.0146614	0.0374783	1.42622
Mixl1	42.1709	-0.411949	1.33048	-1.87441	0.0608735	0.130691	0.883755
Mkks	489.473	-0.485517	1.40009	-5.9901	2.09718e-09	1.47875e-08	7.8301
Mkl1	1468.23	-0.605834	1.52186	-6.93955	3.93354e-12	3.63866e-11	10.4391
Mknk1	1952.13	-0.259501	1.19706	-4.86795	1.12763e-06	5.74446e-06	5.24075
Mkrn3	3.91781	-0.000952722	1.00066	0.00134096	0.99893	0.99928	0.000312809
Mlana	1.23007	-0.282032	1.21591	-1.28689	0.198133	0.342946	0.464774
Mlec	9805.19	-1.14463	2.21089	-15.403	1.56278e-53	1.54654e-51	50.8106
Mlf2	4490.23	-0.249609	1.18889	-4.2911	1.77791e-05	7.69607e-05	4.11373
Mlh1	603.072	-0.330584	1.25752	-5.65595	1.54983e-08	9.9203e-08	7.00348
Mllt1	1122.89	-0.224505	1.16838	-4.13241	3.58973e-05	0.000149124	3.82645
Mllt11	1099.63	-0.129535	1.09394	-1.93855	0.0525561	0.115109	0.938892
Mllt6	1360.82	-0.736964	1.66667	-10.2081	1.82442e-24	4.64588e-23	22.3329
Mlph	1.15569	-0.151212	1.1105	-0.654635	0.512703	0.681253	0.166692
Mlxip	1006.95	-0.317942	1.24655	-3.63964	0.000273023	0.000993522	3.00282
Mlycd	386.428	-0.652706	1.57211	-6.23995	4.37711e-10	3.31182e-09	8.47993
Mmab	277.205	-0.743842	1.67463	-8.72652	2.62632e-18	4.12737e-17	16.3843
Mmachc	382.228	-0.448084	1.36423	-5.24464	1.56589e-07	8.8725e-07	6.05195
Mmadhc	1347.61	-0.0703738	1.04999	-1.1392	0.254621	0.414635	0.382334
Mmd	214.902	-0.0955571	1.06848	-1.0284	0.30376	0.472138	0.325931
Mmgt1	674.916	-0.0806136	1.05747	-0.878465	0.379691	0.555721	0.255143
Mmgt2	580.285	-0.64864	1.56769	-9.27142	1.83682e-20	3.46396e-19	18.4604
Mmp11	4.01228	-0.526668	1.4406	-1.50932	0.131217	0.246758	0.607729
Mmp15	2.0341	-0.842981	1.79375	-2.5423	0.0110127	0.0291041	1.53605
Mmp24	4.10745	-0.455119	1.3709	-1.33329	0.182437	0.320834	0.493719
Mmp28	32.5773	-0.290918	1.22342	-1.14743	0.251205	0.410161	0.387046
Mmp8	1.4469	-0.943014	1.92254	-2.40199	0.0163061	0.0412241	1.38485
Mmp9	187.499	-1.64257	3.12221	-8.90076	5.54671e-19	9.25532e-18	17.0336
Mmrn2	0.809255	-0.241146	1.18193	-1.03798	0.299282	0.467248	0.330453
Mms22l	430.137	-0.0603651	1.04273	-0.59511	0.55177	0.714145	0.146214
Mn1	0.900797	-0.351865	1.27621	-1.6101	0.107377	0.209862	0.678066
Mnt	991.857	-0.616901	1.53358	-6.11492	9.66029e-10	7.07248e-09	8.15043
Mob1b	738.576	-0.230836	1.17351	-1.77988	0.0750951	0.156012	0.806841
Mob2	769.28	-0.284734	1.21819	-5.62002	1.90932e-08	1.21282e-07	6.9162
Mob3a	959.775	-0.23808	1.17942	-3.43578	0.000590859	0.00202978	2.69255
Mob3b	40.0749	-1.83248	3.5615	-8.72655	2.62571e-18	4.12737e-17	16.3843
Mocs1	449.528	-0.38728	1.30792	-4.36189	1.28941e-05	5.70377e-05	4.24384
Mocs3	250.54	-0.028267	1.01979	-0.306159	0.759484	0.864091	0.0634406
Mogat1	56.0946	-0.911574	1.8811	-5.0319	4.85655e-07	2.58738e-06	5.58714
Mogs	2674.24	-0.49048	1.40491	-7.45452	9.01958e-14	9.80965e-13	12.0083
Mon1a	315.079	-0.188446	1.13954	-2.47587	0.0132911	0.0343712	1.46381
Mon1b	678.196	-0.316255	1.24509	-4.20924	2.56228e-05	0.00010877	3.96349
Morf4l2	4763.23	-0.344524	1.26973	-6.162	7.18331e-10	5.32028e-09	8.27407
Morn1	55.8767	-0.00759494	1.00528	-0.0455039	0.963706	0.981479	0.00811883
Morn2	107.768	-0.811887	1.75551	-5.42354	5.84305e-08	3.51286e-07	6.45434
Morn5	6.91134	-0.990249	1.98653	-3.07503	0.00210485	0.00650825	2.18654
Mospd1	388.756	-0.614113	1.53062	-5.43019	5.62943e-08	3.39771e-07	6.46881
Mospd3	531.653	-0.969948	1.95877	-6.61449	3.72846e-11	3.15412e-10	9.50112
Mpc2	770.817	-0.16092	1.118	-2.16127	0.0306742	0.0720622	1.14229
Mpdu1	1472.05	-0.0931606	1.0667	-1.54458	0.122447	0.233249	0.632181
Mphosph6	673.134	-0.0791862	1.05642	-0.956008	0.339068	0.512399	0.290392
Mplkip	275.76	-0.00171602	1.00119	-0.0178971	0.985721	0.992099	0.00344512
Mpnd	2290.16	-0.529361	1.44329	-8.72517	2.6578e-18	4.17028e-17	16.3798
Mpp1	3140.58	-0.166185	1.12209	-2.04645	0.0407118	0.0921767	1.03538
Mpp2	0.779901	-0.0255867	1.01789	-0.0939837	0.925122	0.961884	0.0168771
Mpp3	1.03651	-0.885953	1.84799	-2.91893	0.00351232	0.0104372	1.98141
Mpp4	1.22761	-0.228843	1.17189	-0.736886	0.461192	0.634933	0.197272
Mppe1	550.527	-0.186489	1.13799	-3.30423	0.00095238	0.00315566	2.50091
Mpv17	741.69	-0.824226	1.77059	-11.438	2.7003e-30	9.67367e-29	28.0144
Mpv17l2	898.983	-0.0200836	1.01402	-0.25454	0.799078	0.888065	0.0515553
Mpzl1	307.665	-0.173865	1.12808	-1.70029	0.0890772	0.180082	0.744529
Mras	57.5029	-0.508637	1.42271	-3.16828	0.00153344	0.00487493	2.31203
Mrc1	39.2031	-0.540018	1.45399	-2.01632	0.0437669	0.0983035	1.00743
Mrfap1	3012.95	-0.275058	1.21004	-4.41379	1.01579e-05	4.55383e-05	4.34162
Mrgprf	1.73992	-0.509159	1.42322	-1.64866	0.0992166	0.19674	0.706107
Mri1	456.412	-0.492765	1.40714	-6.37618	1.8156e-10	1.43454e-09	8.84329
Mrm2	144.121	-0.515613	1.4296	-4.84851	1.24394e-06	6.30327e-06	5.20043
Mroh1	6028.45	-0.416084	1.3343	-5.10116	3.37571e-07	1.84071e-06	5.73501
Mroh2a	12.4211	-0.832387	1.78063	-2.96233	0.00305317	0.00916961	2.03765
Mroh8	15.4704	-0.671033	1.59221	-2.49214	0.0126977	0.033016	1.48128
Mrpl10	1485.08	-0.0663842	1.04709	-1.63967	0.101073	0.199748	0.699517
Mrpl11	772.188	-0.0840494	1.05999	-1.06056	0.28889	0.455112	0.341882
Mrpl12	1994.01	-0.29153	1.22394	-3.76396	0.000167245	0.000630084	3.2006
Mrpl15	1461.49	-0.0885421	1.0633	-1.57444	0.115385	0.222339	0.652984
Mrpl16	545.75	-0.135992	1.09885	-2.21628	0.0266722	0.0638995	1.1945
Mrpl17	1692.89	-0.0115835	1.00806	-0.148602	0.881868	0.937267	0.0281368
Mrpl18	810.266	-0.671366	1.59258	-6.49915	8.0774e-11	6.61209e-10	9.17966
Mrpl19	3472.86	-0.0722577	1.05136	-1.48026	0.138805	0.258227	0.587998
Mrpl2	1662.77	-0.264381	1.20112	-4.47594	7.60751e-06	3.46568e-05	4.46021
Mrpl20	1437.44	-0.623029	1.5401	-7.19209	6.38068e-13	6.35525e-12	11.1969
Mrpl23	340.136	-0.0316271	1.02216	-0.402953	0.686983	0.814857	0.0889186
Mrpl24	3813.97	-0.284245	1.21777	-5.12581	2.9626e-07	1.62565e-06	5.78897
Mrpl28	1218.22	-0.27761	1.21218	-3.5634	0.000366086	0.00130354	2.88488
Mrpl3	1656.22	-0.0161347	1.01125	-0.25757	0.796739	0.886663	0.0522414
Mrpl30	1605.4	-0.0842551	1.06014	-1.05644	0.290765	0.45728	0.339818
Mrpl33	603.801	-0.428778	1.34609	-3.76831	0.000164358	0.000619676	3.20784
Mrpl34	566.825	-0.53345	1.44739	-5.6224	1.88327e-08	1.19665e-07	6.92203
Mrpl36	639.793	-0.788078	1.72677	-9.84229	7.40098e-23	1.66231e-21	20.7793
Mrpl37	1458.33	-0.0193989	1.01354	-0.380166	0.703822	0.827138	0.0824218
Mrpl38	1315	-0.0470639	1.03316	-0.687439	0.491806	0.662168	0.179032
Mrpl4	2261.5	-0.233108	1.17536	-3.83256	0.000126819	0.000485746	3.31359
Mrpl40	966.11	-0.0443589	1.03122	-0.605524	0.544831	0.708231	0.149825
Mrpl41	911.824	-0.833696	1.78224	-7.17468	7.24756e-13	7.18645e-12	11.1435
Mrpl42	1273.97	-0.440389	1.35697	-5.38939	7.06991e-08	4.20117e-07	6.37663
Mrpl43	1237.26	-0.260833	1.19817	-3.36922	0.000753816	0.00254282	2.59468
Mrpl44	658.74	-0.000705399	1.00049	-0.0116772	0.990683	0.994914	0.00221462
Mrpl48	844.946	-0.423143	1.34085	-6.81551	9.39293e-12	8.40863e-11	10.0753
Mrpl49	735.868	-0.157838	1.11561	-1.96561	0.0493436	0.108932	0.962845
Mrpl50	761.195	-0.796077	1.73637	-10.6938	1.08805e-26	3.23091e-25	24.4907
Mrpl51	1542.88	-0.455615	1.37137	-6.19052	5.99671e-10	4.47125e-09	8.34957
Mrpl55	396.759	-0.194138	1.14404	-2.3675	0.0179085	0.0449004	1.34775
Mrpl57	1312.25	-0.261905	1.19906	-3.54677	0.000389979	0.00138285	2.85922
Mrpl58	1039.92	-0.0826019	1.05893	-1.45234	0.146407	0.269417	0.569575
Mrps10	936.503	-0.157348	1.11523	-2.91275	0.00358262	0.0106225	1.97377
Mrps11	484.874	-0.246389	1.18623	-2.96907	0.00298702	0.00898713	2.04638
Mrps12	496.131	-0.574692	1.48936	-6.54179	6.07859e-11	5.03151e-10	9.2983
Mrps14	1186.63	-0.590073	1.50532	-7.90421	2.69631e-15	3.33741e-14	13.4766
Mrps15	1723.04	-0.0573161	1.04053	-0.781362	0.43459	0.609903	0.21474
Mrps17	1058.54	-0.103338	1.07426	-1.57009	0.116394	0.22396	0.649829
Mrps18c	385.03	-0.196281	1.14574	-2.43722	0.0148006	0.0377812	1.42272
Mrps21	962.807	-0.615662	1.53226	-5.68187	1.3323e-08	8.58013e-08	7.06651
Mrps23	1504.85	-0.199153	1.14802	-3.20268	0.00136157	0.00437303	2.35922
Mrps24	688.804	-0.29741	1.22894	-2.75113	0.00593909	0.0167782	1.77525
Mrps25	704.097	-0.197227	1.14649	-2.01234	0.0441841	0.0991292	1.0038
Mrps26	1645.89	-0.357431	1.28114	-5.43617	5.44375e-08	3.28863e-07	6.48299
Mrps27	910.445	-0.100052	1.07181	-2.08917	0.0366926	0.0841249	1.07508
Mrps28	766.681	-0.228288	1.17144	-2.97352	0.00294401	0.00886709	2.05222
Mrps33	237.683	-0.0400103	1.02812	-0.421209	0.673602	0.805245	0.0940719
Mrps35	803.931	-0.420159	1.33807	-6.05524	1.40205e-09	1.0078e-08	7.99662
Mrps36	326.537	-0.531585	1.44552	-6.86355	6.71685e-12	6.0921e-11	10.2152
Mrps6	1138.55	-1.17176	2.25287	-15.8282	1.9891e-56	2.20901e-54	53.6558
Mrps9	1440.32	-0.14485	1.10562	-2.04391	0.0409624	0.0926603	1.03311
Mrs2	419.721	-0.0579588	1.04099	-0.846097	0.397499	0.573125	0.241751
Msh2	478.553	-0.575026	1.4897	-5.25753	1.46002e-07	8.31502e-07	6.08014
Msh4	11.6255	-0.563174	1.47752	-1.99382	0.0461721	0.102873	0.987697
Msh5	106.99	-0.0442731	1.03116	-0.302242	0.762468	0.865368	0.0627991
Msh6	980.806	-0.170211	1.12522	-1.74926	0.0802459	0.16466	0.783412
Msi2	892.522	-0.619438	1.53628	-7.07885	1.4536e-12	1.40036e-11	10.8538
Msl1	994.885	-0.0449473	1.03165	-0.680504	0.496185	0.665911	0.176584
Msl2	1204.03	-0.0948845	1.06798	-0.928095	0.353358	0.527846	0.277493
Msmo1	1702.83	-1.13846	2.20145	-13.3032	2.21856e-40	1.3318e-38	37.8756
Msmp	1.18699	-0.473089	1.38808	-1.52714	0.126726	0.240028	0.619738
Msra	498.461	-0.269433	1.20533	-4.34545	1.3899e-05	6.1266e-05	4.21278
Msrb2	58.4622	-0.871866	1.83003	-4.95596	7.19739e-07	3.75165e-06	5.42578
Mss51	24.3456	-0.166232	1.12212	-0.650414	0.515425	0.683657	0.165162
Mst1	107.214	-0.410684	1.32932	-3.35551	0.000792178	0.00266459	2.57437
Mst1r	1.23628	-0.222825	1.16702	-0.951547	0.341327	0.514797	0.288364
Msto1	1783.41	-0.190305	1.141	-3.36003	0.000779353	0.0026241	2.58102
Mt1	6210.18	-1.0586	2.08292	-8.37994	5.29546e-17	7.50754e-16	15.1245
Mt2	5024.42	-0.197976	1.14709	-2.37672	0.0174674	0.0438935	1.3576
Mtap	1227.43	-0.219308	1.16418	-4.31414	1.60224e-05	6.98251e-05	4.15599
mt-Atp6	6.18177	-0.447676	1.36384	-1.4375	0.150577	0.275796	0.559412
Mtch1	2707.7	-0.422807	1.34053	-5.87436	4.24474e-09	2.88515e-08	7.53983
Mtcl1	1.4755	-0.788001	1.72668	-2.53354	0.0112918	0.0297512	1.52649
mt-Co2	17.7309	-0.356296	1.28014	-1.04183	0.297492	0.465108	0.332446
mt-Co3	33.7635	-0.0437989	1.03082	-0.129878	0.896663	0.945557	0.0243122
Mtcp1	56.6142	-0.498941	1.41318	-2.56422	0.0103409	0.0275546	1.55981
mt-Cytb	48250.2	-1.7094	3.27025	-20.0661	1.46018e-89	3.84066e-87	86.4156
Mtdh	9117.14	-0.118952	1.08595	-1.21256	0.2253	0.377926	0.422594
Mterf1b	35.0212	-0.0492179	1.0347	-0.267364	0.789189	0.881177	0.0549371
Mtfmt	376.208	-0.403669	1.32287	-5.25155	1.50827e-07	8.57028e-07	6.06701
Mtfp1	128.2	-1.31352	2.48546	-9.44285	3.62784e-21	7.20968e-20	19.1421
Mtfr1	1145.49	-0.0433681	1.03052	-0.552664	0.580494	0.737562	0.132201
Mtfr1l	1996.5	-0.396313	1.31614	-6.74578	1.52208e-11	1.33274e-10	9.87526
Mtg1	506.614	-0.415476	1.33374	-5.67807	1.36225e-08	8.77017e-08	7.05699
Mtg2	441.769	-0.0478063	1.03369	-0.713258	0.475686	0.648235	0.188267
Mthfd1	1620.57	-0.0508961	1.03591	-0.702325	0.482476	0.653967	0.184444
Mthfd1l	3044.74	-0.0622592	1.0441	-0.724081	0.469016	0.642171	0.192349
Mthfd2l	129.509	-0.803059	1.7448	-6.30311	2.9174e-10	2.25082e-09	8.64766
Mthfsd	633.203	-0.0664464	1.04713	-1.06709	0.285932	0.451484	0.345357
Mtmr11	16.4424	-0.20393	1.15183	-0.803666	0.42159	0.597235	0.223855
Mtmr12	512.78	-0.242696	1.1832	-3.07016	0.00213943	0.00660497	2.18013
Mtmr14	1661.4	-0.154709	1.1132	-2.52298	0.0116364	0.0305103	1.51555
mt-Nd1	39485.2	-1.39638	2.6324	-13.2198	6.74017e-40	3.93965e-38	37.4045
mt-Nd2	11993.2	-1.22041	2.33012	-10.0571	8.54773e-24	2.07365e-22	21.6833
mt-Nd3	1.36364	-0.371008	1.29326	-1.45424	0.145878	0.268617	0.570866
mt-Nd4	17697.1	-1.42539	2.68587	-12.073	1.46755e-33	6.34985e-32	31.1972
mt-Nd5	22728.5	-0.862818	1.81859	-6.62069	3.57519e-11	3.02959e-10	9.51862
mt-Nd6	308.29	-0.60012	1.51584	-2.75962	0.00578688	0.0163922	1.78536
Mto1	725.492	-0.140065	1.10195	-2.3372	0.0194287	0.0482639	1.31638
Mtor	1818.78	-0.120541	1.08714	-2.42644	0.0152477	0.0388182	1.41096
Mtrf1l	176.004	-0.36095	1.28427	-3.96935	7.20705e-05	0.00028762	3.54118
Mtss1l	4.31816	-0.0208195	1.01454	-0.0740119	0.941001	0.970077	0.0131938
Mturn	20.9308	-0.46357	1.37895	-1.84327	0.0652898	0.138609	0.858208
Mtus2	401.595	-0.444479	1.36082	-6.14356	8.06926e-10	5.95219e-09	8.22532
Mtx1	1790.68	-0.0300843	1.02107	-0.451197	0.651847	0.789293	0.102762
Muc19	1.09798	-0.805512	1.74777	-2.58384	0.00977073	0.0262135	1.58147
Muc2	1.04323	-0.321537	1.24966	-1.15282	0.248983	0.40773	0.389627
Mum1	486.053	-0.897079	1.86229	-10.8328	2.40702e-27	7.47148e-26	25.1266
Mustn1	117.564	-0.554607	1.46877	-3.43275	0.000597483	0.00204972	2.68831
Mut	1106.99	-0.538705	1.45267	-8.72038	2.77264e-18	4.34706e-17	16.3618
Mvb12a	2179.54	-0.239614	1.18068	-3.41964	0.000627032	0.00214556	2.66846
Mvb12b	864.944	-0.369266	1.2917	-4.12847	3.65178e-05	0.00015145	3.81973
Mvd	1869.22	-1.4772	2.78409	-19.3963	8.29234e-84	1.90533e-81	80.72
Mvk	522.929	-0.14077	1.10249	-1.46951	0.141694	0.262532	0.580818
Mxd3	23.9304	-0.227302	1.17064	-0.896931	0.369756	0.545452	0.263244
Mxd4	715.503	-1.20769	2.30968	-10.3207	5.67951e-25	1.4978e-23	22.8245
Mxi1	1028.3	-0.696594	1.62067	-9.43333	3.97265e-21	7.87831e-20	19.1036
Myadm	2041.29	-0.270669	1.20637	-3.57226	0.000353912	0.00126388	2.89829
Myadml2	6.41409	-1.81747	3.52463	-5.35104	8.74492e-08	5.12191e-07	6.29057
Mycn	7786.19	-1.15214	2.22244	-12.419	2.06226e-35	9.69992e-34	33.0132
Myd88	1641.23	-0.483366	1.398	-8.61607	6.92903e-18	1.04458e-16	15.9811
Mydgf	2860.13	-0.188264	1.13939	-3.17207	0.00151354	0.0048201	2.31694
Myeov2	817.924	-0.199805	1.14854	-1.98558	0.0470805	0.104583	0.98054
Myg1	694.152	-0.179046	1.13214	-2.44239	0.0145902	0.037326	1.42799
Myl12b	3565.41	-0.326838	1.25426	-4.81007	1.5088e-06	7.55534e-06	5.12175
Myl6	4839.97	-0.172655	1.12713	-1.65642	0.0976362	0.194242	0.711656
Mylk3	0.739908	-0.172835	1.12727	-0.583637	0.559464	0.720042	0.142642
Mylpf	17.1943	-0.119164	1.08611	-0.456254	0.648207	0.787174	0.103929
Myo16	0.694964	-0.32362	1.25147	-1.32052	0.186661	0.326612	0.485967
Myo1b	5.42539	-1.12748	2.18477	-3.25856	0.00111978	0.00366297	2.43617
Myo1c	5206.5	-0.0191816	1.01338	-0.273297	0.784625	0.878616	0.056201
Myo1d	2651.21	-0.83274	1.78106	-11.1244	9.54964e-29	3.18162e-27	26.4974
Myo6	114.123	-0.418362	1.33641	-2.8175	0.00483988	0.0139208	1.85634
Myo7a	4449.5	-0.191145	1.14167	-2.97603	0.00292007	0.00880541	2.05525
Myo7b	49.4047	-0.546605	1.46064	-2.74491	0.00605278	0.017068	1.76782
Myo9b	4638.46	-0.10351	1.07438	-1.77177	0.0764334	0.158348	0.800386
Myom1	25.1414	-0.638023	1.5562	-3.1573	0.00159238	0.00504463	2.29717
Myom3	13.2539	-1.63396	3.10363	-5.42474	5.80382e-08	3.49032e-07	6.45713
Myoz1	163.243	-0.872709	1.8311	-6.49318	8.4042e-11	6.86555e-10	9.16332
Myrf	8.68711	-0.16409	1.12046	-0.54061	0.588777	0.744114	0.128361
Mzb1	1.83729	-0.646066	1.56489	-2.07578	0.0379145	0.0866184	1.06239
Mzf1	44.4175	-0.0817536	1.0583	-0.49666	0.619429	0.767614	0.114857
Mzt2	332.954	-0.586144	1.50123	-7.89873	2.81757e-15	3.48104e-14	13.4583
N4bp1	1527.82	-0.138507	1.10077	-2.54475	0.0109357	0.0289352	1.53857
N4bp2l1	665.074	-0.779571	1.71662	-8.66666	4.44998e-18	6.85325e-17	16.1641
N4bp3	30.2436	-1.11868	2.17149	-4.47988	7.46851e-06	3.40935e-05	4.46733
N6amt1	481.804	-0.0133021	1.00926	-0.175722	0.860512	0.925168	0.0337795
Naa10	397.152	-0.271206	1.20682	-2.81082	0.00494154	0.0141805	1.84831
Naa15	1915.93	-0.068625	1.04872	-0.748703	0.454036	0.628464	0.201719
Naa16	342.92	-0.0305281	1.02139	-0.350018	0.726325	0.843261	0.0740382
Naa20	1402.63	-0.291771	1.22414	-3.18311	0.00145703	0.00465718	2.33188
Naa35	1126.5	-0.128125	1.09287	-2.81193	0.00492458	0.01414	1.84955
Naa38	702.969	-0.417311	1.33544	-4.89523	9.81912e-07	5.0381e-06	5.29773
Naa40	967.648	-0.326638	1.25409	-5.13243	2.86021e-07	1.57422e-06	5.80294
Naa50	4571.09	-0.204109	1.15197	-2.22065	0.0263746	0.06327	1.1988
Naa60	1014.22	-0.224229	1.16815	-3.81024	0.000138832	0.000528819	3.27669
Naca	8105.69	-0.0743495	1.05289	-0.962361	0.335868	0.50848	0.293726
Nacc1	2041.15	-0.137706	1.10015	-2.49679	0.0125324	0.0326244	1.48646
Nacc2	325.805	-0.363408	1.28646	-3.70509	0.000211317	0.000781684	3.10697
Nadk2	387.88	-0.0432857	1.03046	-0.473785	0.635653	0.778851	0.108546
Nagk	1813.86	-0.254766	1.19314	-4.21109	2.54143e-05	0.000107908	3.96694
Naglu	2237.93	-0.848893	1.80112	-9.49566	2.18829e-21	4.47738e-20	19.349
Nagpa	1995.16	-0.41851	1.33655	-6.04232	1.51915e-09	1.08728e-08	7.96366
Naip1	5.32633	-0.143657	1.1047	-0.435711	0.663046	0.797682	0.0981699
Naip6	329.567	-0.577208	1.49196	-4.68341	2.82137e-06	1.36428e-05	4.8651
Nanp	2.10367	-0.196598	1.14599	-0.616696	0.537436	0.702087	0.153609
Nans	4356.39	-0.548457	1.46252	-8.66842	4.38139e-18	6.75281e-17	16.1705
Nap1l4	2289.18	-0.129225	1.09371	-2.91394	0.00356893	0.0105897	1.97512
Napa	5101.8	-0.136555	1.09928	-3.48763	0.000487321	0.00169713	2.77028
Napepld	241.277	-0.258404	1.19615	-3.5745	0.000350892	0.00125435	2.90158
Narfl	896.079	-0.0540462	1.03817	-1.0074	0.313744	0.483446	0.315652
Nars	17289.1	-0.028179	1.01972	-0.464172	0.642524	0.783303	0.10607
Nars2	373.398	-0.264714	1.2014	-3.32372	0.000888253	0.00296084	2.52858
Nat10	1638.27	-0.304785	1.23523	-6.10775	1.01047e-09	7.3828e-09	8.13178
Nat14	21.7004	-0.77729	1.71391	-3.52099	0.000429932	0.00151202	2.82044
Nat2	118.231	-0.263055	1.20002	-1.98262	0.0474103	0.105187	0.978039
Nat6	1330.37	-0.50045	1.41465	-4.88491	1.03477e-06	5.29545e-06	5.2761
Nat8	0.600706	-0.141128	1.10277	-0.441054	0.659174	0.794554	0.0998767
Nat8f4	7.45061	-0.845215	1.79653	-2.52705	0.0115026	0.0302111	1.51983
Natd1	381.992	-0.0455587	1.03208	-0.431977	0.665758	0.799694	0.0970764
Nav1	1286.38	-0.831787	1.77989	-8.19828	2.43859e-16	3.2607e-15	14.4867
Naxd	1223.94	-0.246612	1.18642	-3.51261	0.000443736	0.00155728	2.80763
Nbas	2184.56	-0.216733	1.1621	-2.30807	0.0209953	0.051744	1.28614
Nbeal2	625.332	-0.038625	1.02713	-0.287566	0.773679	0.872348	0.0593105
Ncbp1	3232.56	-0.0555533	1.03926	-1.21054	0.226073	0.378842	0.421542
Ncbp2	1013.66	-0.661242	1.58144	-11.0941	1.33983e-28	4.4343e-27	26.3532
Ncdn	1226.17	-0.261878	1.19904	-3.63513	0.000277841	0.00101019	2.9956
Ncf4	5121.03	-0.378107	1.29964	-4.05706	4.96944e-05	0.000202774	3.69299
Nckap5l	1625.66	-0.645575	1.56436	-4.65193	3.28849e-06	1.57718e-05	4.80212
Nckipsd	276.311	-0.530465	1.4444	-6.35009	2.15184e-10	1.68225e-09	8.77411
Ncl	20380.6	-0.0953162	1.0683	-1.50371	0.132655	0.24897	0.603853
Ncln	2234.01	-0.113046	1.08151	-1.47302	0.140745	0.261058	0.583262
Ncoa3	4118.01	-0.0812076	1.0579	-1.21936	0.222706	0.374361	0.426709
Ncoa4	1032.48	-0.687401	1.61038	-7.38557	1.518e-13	1.62099e-12	11.7902
Ncs1	423.749	-0.773401	1.70929	-6.77378	1.25459e-11	1.10872e-10	9.95518
Nde1	1468.67	-0.209636	1.1564	-3.6469	0.000265421	0.000968735	3.0138
Ndfip1	1016.99	-0.0104886	1.0073	-0.191797	0.847901	0.917414	0.0374349
Ndnf	0.56092	-0.15311	1.11196	-0.764994	0.444275	0.618932	0.208357
Ndnl2	394.277	-0.0282454	1.01977	-0.448382	0.653878	0.790697	0.10199
Ndor1	744.053	-0.475086	1.39	-6.85227	7.26897e-12	6.57794e-11	10.1819
Ndrg2	2301.15	-1.50501	2.83828	-11.1819	5.00004e-29	1.68836e-27	26.7725
Ndrg3	1264.97	-0.0241467	1.01688	-0.466123	0.641127	0.782426	0.106557
Ndrg4	2257.11	-1.24666	2.37292	-11.4581	2.14153e-30	7.71336e-29	28.1128
Ndst1	210.989	-0.188358	1.13947	-1.19349	0.232679	0.387217	0.412046
Ndst2	1284.42	-0.900092	1.86619	-13.8316	1.64433e-43	1.09567e-41	40.9603
Ndufa1	969.441	-0.515839	1.42983	-4.60298	4.16479e-06	1.96818e-05	4.70593
Ndufa10	3570.11	-0.122047	1.08828	-1.73161	0.0833431	0.170177	0.7691
Ndufa11	1091.91	-0.292855	1.22506	-3.88157	0.000103784	0.000404415	3.39317
Ndufa12	1525.94	-0.320768	1.249	-3.86076	0.000113037	0.000436893	3.35962
Ndufa13	2837.89	-0.142476	1.1038	-1.63534	0.101978	0.201277	0.696206
Ndufa2	1903.34	-0.211742	1.15809	-2.23852	0.0251871	0.0607419	1.21651
Ndufa3	1218.8	-0.00871408	1.00606	-0.0788398	0.93716	0.968107	0.0140768
Ndufa4	1755.82	-0.655016	1.57463	-6.41797	1.38102e-10	1.10294e-09	8.95745
Ndufa4l2	4.33562	-0.199602	1.14838	-0.609134	0.542435	0.706403	0.150948
Ndufa5	788.526	-0.281414	1.21539	-2.51771	0.0118121	0.0309062	1.50995
Ndufa6	1869.96	-0.129993	1.09429	-1.42786	0.153332	0.279652	0.553382
Ndufa8	2191.93	-0.270865	1.20653	-3.64118	0.000271393	0.000988366	3.00508
Ndufa9	2367.14	-0.0919541	1.06581	-1.48104	0.138596	0.257941	0.58848
Ndufab1	682.597	-0.305128	1.23553	-3.96557	7.32197e-05	0.000291915	3.53474
Ndufaf1	476.232	-0.0860472	1.06146	-1.02293	0.306342	0.475155	0.323164
Ndufaf2	286.473	-0.411388	1.32996	-3.60855	0.000307919	0.00111207	2.95387
Ndufaf3	506.42	-0.271004	1.20665	-4.00307	6.25267e-05	0.000251491	3.59948
Ndufaf4	575.096	-0.209224	1.15607	-2.48549	0.0129372	0.0335601	1.47418
Ndufaf7	394.934	-0.283004	1.21673	-3.70908	0.000208011	0.000770739	3.11309
Ndufaf8	277.729	-0.273805	1.20899	-3.03101	0.00243733	0.00744761	2.12798
Ndufb10	1477.88	-0.324939	1.25261	-3.67565	0.000237241	0.000872143	3.05941
Ndufb11	1959.24	-0.42235	1.34011	-6.05188	1.43163e-09	1.02759e-08	7.98818
Ndufb2	253.109	-0.278108	1.2126	-2.24986	0.0244579	0.059212	1.22759
Ndufb3	1124.12	-0.868893	1.82626	-10.1659	2.81422e-24	7.07627e-23	22.1502
Ndufb4	191.455	-0.36272	1.28585	-2.97738	0.00290721	0.00877341	2.05683
Ndufb5	1757.18	-0.254648	1.19304	-2.94891	0.00318895	0.00953727	2.02058
Ndufb6	707.172	-0.271437	1.20701	-3.6032	0.000314324	0.00113295	2.94579
Ndufb7	1707.9	-0.560127	1.4744	-6.61121	3.8118e-11	3.21918e-10	9.49226
Ndufb8	2085.63	-0.407581	1.32646	-5.67262	1.40629e-08	9.04498e-08	7.04359
Ndufb9	2145.66	-0.292392	1.22467	-3.96464	7.35055e-05	0.000292879	3.53331
Ndufc1	620.573	-0.423382	1.34107	-3.60197	0.00031582	0.00113773	2.94396
Ndufc2	926.287	-0.344159	1.26941	-5.1883	2.12219e-07	1.18665e-06	5.92568
Ndufs1	2484.41	-0.234846	1.17678	-4.17834	2.9364e-05	0.000123576	3.90807
Ndufs2	4304.73	-0.173245	1.12759	-2.44411	0.0145212	0.037158	1.42995
Ndufs5	453.201	-0.186585	1.13807	-2.05025	0.04034	0.0914905	1.03862
Ndufs6	1080.94	-0.502957	1.41712	-5.99878	1.98805e-09	1.40378e-08	7.8527
Ndufs7	1560.5	-0.116554	1.08414	-1.32702	0.184501	0.323671	0.489896
Ndufs8	4642.43	-0.80259	1.74423	-10.9096	1.03756e-27	3.2922e-26	25.4825
Ndufv2	2126.57	-0.181402	1.13398	-2.35654	0.018446	0.0460752	1.33653
Ndufv3	2198.11	-0.616124	1.53275	-5.6721	1.41056e-08	9.06949e-08	7.04242
Necap1	1478.07	-0.0548665	1.03876	-0.969432	0.33233	0.504348	0.29727
Necap2	2153.48	-0.490671	1.4051	-8.47017	2.45039e-17	3.56243e-16	15.4483
Nectin1	465.296	-0.940565	1.91928	-6.7994	1.05054e-11	9.35012e-11	10.0292
Nectin2	183.562	-0.657492	1.57734	-6.04008	1.54037e-09	1.10168e-08	7.95794
Nectin3	186.708	-0.288075	1.22101	-2.59067	0.00957907	0.0257824	1.58868
Nedd8	2297.05	-0.247017	1.18675	-3.32162	0.000894969	0.00298224	2.52546
Nefh	2.01691	-0.175201	1.12912	-0.495448	0.620284	0.768055	0.114608
Neil2	1.09177	-0.196211	1.14569	-0.643415	0.519955	0.6877	0.162601
Nek11	1.42201	-0.372738	1.29481	-1.24289	0.213907	0.36308	0.439998
Nek3	156.016	-0.136735	1.09941	-1.3871	0.16541	0.297272	0.526847
Nek6	2030.2	-0.264048	1.20084	-3.12009	0.00180798	0.00566748	2.24661
Nek7	1806.07	-0.160487	1.11766	-2.17737	0.0294527	0.0694866	1.1581
Nek8	98.3121	-0.0992908	1.07125	-0.809126	0.418443	0.593913	0.226277
Nek9	2775.97	-0.0522757	1.0369	-1.0438	0.296579	0.464225	0.333272
Nelfa	454.661	-0.188249	1.13938	-2.71411	0.00664543	0.0185715	1.73115
Nelfb	1237.22	-0.138333	1.10063	-3.11228	0.0018565	0.00580773	2.23599
Nelfcd	559.016	-0.370495	1.2928	-5.83031	5.53249e-09	3.70253e-08	7.4315
Nemf	1670.81	-0.036765	1.02581	-0.544059	0.586401	0.742472	0.12932
Nenf	829.88	-0.218154	1.16324	-3.50567	0.000455466	0.00159425	2.79744
Nes	9.44322	-0.97874	1.97074	-3.054	0.00225811	0.0069392	2.15869
Net1	430.578	-0.547445	1.4615	-6.80022	1.0446e-11	9.30965e-11	10.0311
Neu1	3386.72	-0.0913281	1.06535	-1.46462	0.143025	0.264361	0.577803
Neurl1a	1.59476	-0.184604	1.13651	-0.588766	0.556018	0.717547	0.14415
Neurl1b	332.634	-0.622576	1.53962	-4.84235	1.28315e-06	6.4904e-06	5.18773
Neurl2	429.581	-0.905298	1.87293	-7.5769	3.53898e-14	3.9744e-13	12.4007
Nf2	4035.47	-0.329161	1.25628	-3.36288	0.000771346	0.00259845	2.58529
Nfam1	1063.37	-1.51577	2.85951	-13.5211	1.17414e-41	7.31183e-40	39.136
Nfat5	3807.11	-0.331614	1.25842	-3.00196	0.00268244	0.00814057	2.08935
Nfatc1	940.867	-0.678135	1.60007	-8.14808	3.69742e-16	4.869e-15	14.3126
Nfatc2	515.035	-0.0687023	1.04877	-0.695299	0.486868	0.657997	0.181776
Nfatc3	1643.02	-0.37933	1.30074	-5.0218	5.11896e-07	2.72004e-06	5.56542
Nfatc4	0.728136	-0.158504	1.11613	-0.607951	0.54322	0.706903	0.15064
Nfe2	8.44422	-0.137369	1.0999	-0.443923	0.657098	0.793352	0.100534
Nfe2l2	3820.62	-0.237437	1.1789	-3.47539	0.000510118	0.00177005	2.75201
Nfia	84.7945	-1.04746	2.06688	-5.60356	2.09998e-08	1.32743e-07	6.87699
Nfic	1325.41	-0.96463	1.95156	-6.90711	4.94613e-12	4.53755e-11	10.3432
Nfkbia	1357.32	-0.1371	1.09969	-1.07732	0.281338	0.446068	0.350599
Nfkbid	320.817	-0.652195	1.57156	-7.45168	9.21566e-14	1.0012e-12	11.9995
Nfkbie	298.603	-1.17141	2.25231	-8.09226	5.85666e-16	7.59731e-15	14.1193
Nfrkb	759.027	-0.215784	1.16134	-2.90649	0.00365508	0.0108101	1.96617
Nfs1	820.854	-0.283161	1.21686	-3.79874	0.000145434	0.000552284	3.25784
Nfya	1598.43	-0.360327	1.28372	-6.29141	3.14586e-10	2.41775e-09	8.61659
Ngb	0.690975	-0.322214	1.25025	-1.47821	0.139351	0.259008	0.586686
Ngrn	696.577	-0.186007	1.13761	-2.70365	0.00685817	0.0191126	1.71868
Nhej1	98.0762	-0.187189	1.13854	-1.48265	0.138168	0.25744	0.589323
Nhp2	2695.41	-0.400288	1.31977	-4.1382	3.50037e-05	0.000145563	3.83695
Nhp2l1	1146.6	-0.404348	1.32349	-6.03416	1.59792e-09	1.14039e-08	7.94295
Nhsl1	4.68645	-0.623756	1.54088	-1.83295	0.0668094	0.141355	0.84969
Nhsl2	3.84303	-0.555278	1.46945	-1.7023	0.0886984	0.179498	0.745941
Nicn1	305.052	-0.12261	1.0887	-1.5813	0.11381	0.220003	0.65757
Nif3l1	842.451	-0.0825033	1.05885	-1.05991	0.289186	0.455456	0.341554
Nim1k	17.515	-0.338402	1.26436	-1.37788	0.16824	0.301255	0.521066
Nip7	1120.07	-0.230754	1.17345	-4.71308	2.43998e-06	1.18761e-05	4.92533
Nipa1	128.816	-0.502578	1.41674	-3.94346	8.03145e-05	0.000318107	3.49743
Nipsnap1	441.627	-0.186454	1.13796	-2.58256	0.00980702	0.0263038	1.57998
Nipsnap3b	867.014	-0.0520722	1.03675	-0.629821	0.528812	0.694452	0.158358
Nisch	3599.22	-0.396533	1.31634	-5.9313	3.00539e-09	2.08242e-08	7.68143
Nkain1	120.283	-1.38579	2.61316	-10.2388	1.32822e-24	3.40399e-23	22.468
Nkiras1	104.142	-0.046464	1.03273	-0.320866	0.748312	0.857333	0.0668503
Nkiras2	1682.49	-0.323715	1.25155	-4.93744	7.91534e-07	4.11088e-06	5.38607
Nkpd1	7.91699	-0.644722	1.56344	-1.9964	0.0458908	0.102372	0.989818
Nkrf	255.693	-0.409588	1.32831	-4.22034	2.43933e-05	0.000103793	3.98383
Nle1	719.272	-0.155732	1.11399	-2.97612	0.0029192	0.00880428	2.05531
Nlgn2	173.513	-0.586444	1.50154	-3.85486	0.000115796	0.000446683	3.35
Nln	1041.49	-0.236199	1.17789	-5.78391	7.29819e-09	4.82923e-08	7.31612
Nlrc3	1131.15	-0.149796	1.10941	-1.79787	0.0721969	0.150822	0.821535
Nlrp10	182.199	-1.7966	3.474	-14.6936	7.08871e-49	6.08168e-47	46.216
Nlrp1a	73.2444	-0.225343	1.16905	-1.75877	0.0786166	0.162027	0.790413
Nlrp1b	1408.53	-0.203837	1.15176	-4.20491	2.6119e-05	0.000110736	3.95571
Nmb	12.1416	-0.540061	1.45403	-2.01576	0.0438247	0.0984112	1.00696
Nme1	1054.02	-0.542709	1.4567	-7.31681	2.53936e-13	2.6466e-12	11.5773
Nme4	217.334	-0.0805258	1.0574	-0.735901	0.461791	0.635451	0.196918
Nme5	1.91343	-0.0234539	1.01639	-0.0628501	0.949886	0.974755	0.0111047
Nme6	994.188	-0.571398	1.48596	-5.85453	4.78355e-09	3.23051e-08	7.49073
Nme7	515.827	-0.324346	1.2521	-4.54041	5.61437e-06	2.60821e-05	4.58366
Nmnat1	299.07	-0.0595112	1.04211	-0.822097	0.411021	0.586712	0.231575
Nmnat3	335.84	-0.177008	1.13054	-2.45402	0.0141271	0.0362936	1.44017
Nmral1	489.654	-0.0131715	1.00917	-0.139709	0.88889	0.941549	0.026157
Nmrk1	108.469	-0.224493	1.16837	-1.59413	0.110907	0.215309	0.666939
Nnt	845.08	-0.817216	1.762	-9.34452	9.23099e-21	1.7846e-19	18.7485
Noa1	675.363	-0.0561022	1.03965	-0.823901	0.409996	0.585667	0.232349
Nob1	1014.12	-0.0432125	1.03041	-0.692152	0.488842	0.659465	0.180809
Nol4l	355.218	-0.238811	1.18002	-1.54156	0.12318	0.234244	0.630331
Nol6	1792.03	-0.130997	1.09505	-2.07389	0.0380895	0.0869685	1.06064
Nolc1	5595.37	-0.376395	1.29809	-7.50642	6.07676e-14	6.70759e-13	12.1734
Nom1	1129.11	-0.211834	1.15816	-3.84156	0.000122254	0.000469882	3.32801
Nomo1	3652.29	-0.684171	1.60678	-10.5486	5.15796e-26	1.45915e-24	23.8359
Nop10	734.764	-0.736517	1.66615	-7.46561	8.29133e-14	9.05208e-13	12.0433
Nop16	1971.04	-0.0776385	1.05529	-1.26181	0.207016	0.354037	0.450951
Nop2	3508.05	-0.0618812	1.04383	-0.876697	0.380651	0.556718	0.254365
Nos3	8.86823	-0.797726	1.73836	-2.50436	0.0122674	0.0319929	1.49495
Nosip	1192.89	-0.18383	1.1359	-3.5082	0.000451153	0.00158026	2.80127
Nostrin	706.572	-0.205254	1.15289	-3.64604	0.000266317	0.000971827	3.01241
Notch4	10.5403	-0.18474	1.13661	-0.647728	0.517161	0.685183	0.164193
Nova1	80.5756	-0.852478	1.8056	-5.83138	5.49722e-09	3.68016e-08	7.43413
Nova2	13.1863	-0.0198341	1.01384	-0.0760483	0.939381	0.969349	0.01352
Nox1	9.09345	-0.175947	1.12971	-0.563757	0.572919	0.731368	0.135864
Noxo1	29.5219	-0.259035	1.19668	-1.33904	0.180559	0.318258	0.49722
Npas2	3.28662	-0.319227	1.24766	-0.90729	0.364253	0.539444	0.268053
Npb	2.48925	-0.00638311	1.00443	-0.0309029	0.975347	0.987706	0.00537213
Npepl1	2804.44	-0.235271	1.17713	-3.8161	0.00013558	0.000517223	3.28632
Npepps	1175.41	-0.418292	1.33634	-7.68642	1.51312e-14	1.75856e-13	12.7548
Npff	4.22748	-0.674609	1.59616	-2.0872	0.0368705	0.0845134	1.07307
Nphp3	270.562	-0.589578	1.50481	-4.73607	2.17902e-06	1.06761e-05	4.97159
Npl	65.4458	-0.673167	1.59457	-3.81209	0.000137794	0.000524967	3.27987
Nploc4	3185.99	-0.00925565	1.00644	-0.127608	0.898459	0.946626	0.0238214
Npm1	33443.1	-0.14701	1.10727	-2.63071	0.00852061	0.0232116	1.63429
Npm2	4.76648	-0.687899	1.61094	-2.12162	0.0338699	0.0785065	1.10509
Npr1	1.5996	-0.403943	1.32312	-1.55723	0.119416	0.228651	0.640827
Nprl3	628.494	-0.143794	1.10481	-1.69133	0.0907737	0.182828	0.737958
Nptn	3177.46	-0.602153	1.51798	-9.4829	2.47301e-21	5.02393e-20	19.299
Nptxr	102.796	-1.00101	2.00141	-6.87229	6.31796e-12	5.74334e-11	10.2408
Npvf	0.718216	-0.15748	1.11534	-0.723894	0.469131	0.642279	0.192276
Npy	338.637	-0.995845	1.99425	-6.00703	1.88947e-09	1.33701e-08	7.87386
Nqo1	11.1298	-0.143379	1.10449	-0.491823	0.622844	0.769764	0.113643
Nqo2	1791.63	-0.342846	1.26826	-5.61437	1.97276e-08	1.25073e-07	6.90284
Nr0b2	7.9362	-0.759577	1.69299	-2.40217	0.0162982	0.0412092	1.38501
Nr1i2	0.822063	-0.0479419	1.03379	-0.137993	0.890246	0.942237	0.0258401
Nr2c2ap	848.419	-0.56349	1.47784	-6.67351	2.4975e-11	2.14087e-10	9.66941
Nr2f6	508.269	-0.580233	1.49509	-6.04918	1.45586e-09	1.04386e-08	7.98136
Nr3c2	6.12394	-0.740908	1.67123	-2.35857	0.0183455	0.0458696	1.33848
Nr4a2	67.5563	-0.971388	1.96073	-4.63845	3.51027e-06	1.67511e-05	4.77596
Nr6a1	162.594	-0.0251517	1.01759	-0.223528	0.823124	0.903141	0.0442445
Nradd	326.777	-0.181939	1.13441	-2.41433	0.0157644	0.0400013	1.39793
Nrarp	1.15221	-0.554607	1.46877	-2.12149	0.0338807	0.0785065	1.10509
Nras	4234.41	-0.12135	1.08775	-1.6735	0.0942286	0.188552	0.72457
Nrbf2	400.404	-0.17766	1.13105	-2.62575	0.0086458	0.0235174	1.62861
Nrbp2	10.5974	-1.26131	2.39713	-4.60773	4.07098e-06	1.92749e-05	4.71501
Nrd1	6171.31	-0.170732	1.12563	-2.93096	0.00337911	0.0100668	1.99711
Nrde2	678.757	-0.216083	1.16158	-3.75963	0.000170163	0.000640353	3.19358
Nrgn	0.622997	-0.236511	1.17814	-1.15015	0.250082	0.408894	0.388389
Nrm	231.019	-0.161499	1.11845	-1.16904	0.242387	0.399845	0.398109
Nrn1	3.33934	-0.201171	1.14963	-0.577904	0.563329	0.723386	0.14063
Nrp2	12855.9	-0.160355	1.11756	-2.17906	0.0293272	0.0692313	1.1597
Nrros	4141.5	-0.757722	1.69082	-11.1702	5.70402e-29	1.91959e-27	26.7168
Nrtn	6.2786	-0.870393	1.82816	-2.58543	0.00972566	0.0261066	1.58325
Nrxn2	0.554999	-0.0283444	1.01984	-0.157123	0.875148	0.934071	0.0296202
Nsdhl	554.709	-0.566022	1.48044	-7.2543	4.03733e-13	4.11137e-12	11.386
Nsf	2204.29	-0.292542	1.2248	-7.09026	1.33864e-12	1.29586e-11	10.8874
Nsfl1c	1958.72	-0.121244	1.08767	-3.17624	0.00149197	0.00475897	2.32249
Nsmaf	628.528	-0.401786	1.32114	-6.35487	2.08604e-10	1.63529e-09	8.7864
Nsmce2	822.788	-0.0738635	1.05253	-1.18115	0.237543	0.393585	0.404962
Nsun4	463.002	-0.384081	1.30503	-5.55284	2.81065e-08	1.75049e-07	6.75684
Nsun7	0.962007	-0.404861	1.32396	-1.70867	0.0875122	0.177385	0.751084
Nt5c	1169.63	-0.491845	1.40624	-5.68682	1.29429e-08	8.34607e-08	7.07852
Nt5c2	688.979	-0.368289	1.29082	-5.09006	3.57942e-07	1.94542e-06	5.71099
Nt5c3b	526.603	-0.13812	1.10047	-2.16443	0.0304314	0.0715422	1.14544
Nt5dc1	375.486	-0.194948	1.14468	-1.65904	0.0971082	0.193346	0.713665
Nt5dc2	485.803	-0.152508	1.1115	-0.878041	0.379921	0.555853	0.25504
Nt5dc3	767.381	-0.0918331	1.06572	-1.41435	0.157258	0.285479	0.544426
Nt5e	1.32965	-0.16542	1.12149	-0.466609	0.640779	0.782192	0.106687
Ntan1	630.717	-0.283427	1.21708	-4.14136	3.45254e-05	0.000143784	3.84229
Ntmt1	582.221	-0.206456	1.15385	-2.48458	0.0129705	0.0336334	1.47323
Ntn5	1.65751	-0.374346	1.29625	-1.0685	0.285294	0.450761	0.346054
Ntpcr	190.6	-0.133868	1.09723	-1.28626	0.198353	0.343207	0.464444
Nuak1	0.642461	-0.100519	1.07216	-0.398143	0.690525	0.817216	0.0876633
Nubp2	1367.21	-0.177351	1.13081	-2.83683	0.0045564	0.0131774	1.88017
Nucb1	10018.6	-1.09596	2.13756	-12.9732	1.73536e-38	9.27533e-37	36.0327
Nucb2	6134.35	-0.873331	1.83189	-7.76793	7.97766e-15	9.47555e-14	13.0234
Nudcd1	793.615	-0.188241	1.13937	-2.32612	0.020012	0.0495588	1.30488
Nudcd2	1399.69	-0.385863	1.30664	-5.90995	3.42208e-09	2.35725e-08	7.62759
Nudcd3	1596.6	-0.0710968	1.05051	-1.63193	0.102695	0.202373	0.693846
Nudt12	176.382	-0.422101	1.33988	-2.77492	0.00552156	0.0157141	1.80371
Nudt14	336.657	-0.362662	1.2858	-3.06142	0.00220287	0.00678825	2.16824
Nudt15	22.5895	-0.376102	1.29783	-1.66098	0.0967168	0.192739	0.715029
Nudt16	444.657	-0.585963	1.50104	-6.98405	2.86781e-12	2.6927e-11	10.5698
Nudt16l1	612.721	-0.507165	1.42125	-1.57088	0.11621	0.223714	0.650308
Nudt17	16.175	-0.456022	1.37175	-1.53046	0.125904	0.238788	0.621988
Nudt2	543.684	-0.150172	1.1097	-2.29205	0.021903	0.0537097	1.26995
Nudt21	392.338	-0.0706996	1.05023	-0.783221	0.433498	0.608797	0.215527
Nudt22	437.647	-0.459386	1.37496	-5.835	5.37896e-09	3.60823e-08	7.44271
Nudt3	1931.92	-0.303575	1.2342	-6.29481	3.07779e-10	2.36635e-09	8.62592
Nudt4	624.289	-0.580096	1.49495	-8.42287	3.67378e-17	5.25689e-16	15.2793
Nudt5	1203.61	-0.107799	1.07758	-1.97616	0.0481372	0.106586	0.972298
Nudt6	164.851	-0.640152	1.55849	-5.83929	5.24236e-09	3.5237e-08	7.453
Nudt7	157.928	-0.292831	1.22504	-2.73025	0.00632854	0.0177704	1.7503
Nufip2	1852.71	-0.123752	1.08956	-1.04638	0.295384	0.462681	0.334719
Numb	1455.78	-0.0125162	1.00871	-0.189612	0.849613	0.91824	0.0370438
Nup155	1222.24	-0.0655726	1.0465	-0.751892	0.452116	0.626624	0.202993
Nup88	2706.47	-0.105499	1.07587	-2.38623	0.017022	0.0428552	1.368
Nup93	5102.88	-0.344748	1.26993	-5.23135	1.68279e-07	9.49988e-07	6.02228
Nupl2	435.172	-0.144361	1.10524	-2.3534	0.0186026	0.0464211	1.33328
Nus1	3088.72	-0.402087	1.32142	-4.1909	2.77848e-05	0.000117276	3.93079
Nutf2	453.251	-0.305942	1.23623	-4.31819	1.57313e-05	6.86164e-05	4.16357
Nvl	1566.28	-0.00520043	1.00361	-0.103964	0.917198	0.956581	0.0192782
Nxf7	314.546	-0.57592	1.49063	-3.99526	6.46245e-05	0.000259615	3.58567
Nxpe3	164.29	-0.438737	1.35542	-4.04721	5.1832e-05	0.000210937	3.67585
Nxpe4	132.639	-0.10996	1.0792	-0.638203	0.523342	0.690398	0.160901
Nxt1	506.604	-0.081251	1.05794	-0.911055	0.362266	0.537418	0.269688
Nyap1	2.82929	-0.262537	1.19959	-0.6327	0.52693	0.6928	0.159392
Oas1c	122.757	-1.1783	2.2631	-7.69637	1.39985e-14	1.63167e-13	12.7874
Oas1g	1050.79	-0.709354	1.63507	-8.23286	1.82796e-16	2.47065e-15	14.6072
Oas2	961.274	-0.684513	1.60716	-6.85696	7.03437e-12	6.3743e-11	10.1956
Oat	4227.93	-0.253145	1.1918	-2.98199	0.00286384	0.00865037	2.06297
Oaz1	4100.62	-0.257533	1.19543	-4.76937	1.84805e-06	9.14192e-06	5.03896
Oaz2	472.575	-0.231897	1.17438	-2.49	0.0127742	0.0331803	1.47912
Oaz2-ps	2.06522	-0.12854	1.09319	-0.330097	0.741326	0.852615	0.0692471
Obfc1	518.572	-0.311979	1.24141	-4.12011	3.78691e-05	0.00015673	3.80485
Ociad2	33.9007	-1.06082	2.08612	-4.46347	8.06429e-06	3.65628e-05	4.43696
Ocrl	899.956	-0.127301	1.09225	-1.48216	0.138299	0.257579	0.589089
Odf3l1	5.47457	-0.549729	1.46381	-1.61556	0.106189	0.207904	0.682138
Ogdhl	0.733958	-0.11899	1.08597	-0.60345	0.54621	0.709553	0.149015
Ogfod1	687.127	-0.113864	1.08212	-1.77001	0.076726	0.15879	0.799177
Ogfod2	411.122	-0.208406	1.15541	-2.52204	0.0116676	0.0305802	1.51456
Ogfod3	222.811	-0.567811	1.48227	-5.05945	4.20462e-07	2.26429e-06	5.64507
Ogfrl1	473.781	-0.0359863	1.02526	-0.442496	0.658131	0.793823	0.100276
Ogt	3460.5	-0.0488801	1.03446	-0.527936	0.597544	0.750874	0.124433
Oit3	126.89	-1.11241	2.16207	-8.87074	7.26644e-19	1.19947e-17	16.921
Ola1	2275.42	-0.0066832	1.00464	-0.118341	0.905797	0.950343	0.0221196
Olfm1	4452.76	-0.745525	1.67658	-9.22265	2.8986e-20	5.35833e-19	18.271
Olfml2b	0.76211	-0.146907	1.10719	-0.717548	0.473036	0.64599	0.189774
Olfr101	1.52282	-0.144037	1.10499	-0.451789	0.651421	0.789158	0.102836
Olfr102	1.23123	-0.267632	1.20383	-0.892871	0.371926	0.547683	0.26147
Olfr111	3.49568	-0.417266	1.33539	-1.15458	0.248264	0.407019	0.390386
Olfr1221	0.619201	-0.118685	1.08574	-0.398328	0.690388	0.817103	0.0877234
Olfr1441	0.66471	-0.0543764	1.03841	-0.257724	0.79662	0.886661	0.0522424
Olfr1444	11.5011	-0.208951	1.15585	-0.777302	0.436981	0.611738	0.213435
Olfr1454	0.939362	-0.312693	1.24202	-0.934012	0.350298	0.524567	0.280199
Olfr1457	13.7705	-0.250763	1.18984	-0.796825	0.425552	0.601314	0.220898
Olfr267	1.33468	-0.204514	1.1523	-0.857986	0.3909	0.566773	0.246591
Olfr933	99.0016	-0.633986	1.55185	-2.89126	0.00383705	0.0112931	1.94719
Olfr934	1.24605	-0.245134	1.1852	-0.805375	0.420603	0.596175	0.224626
Olfr98	0.813676	-0.126901	1.09195	-0.715186	0.474494	0.64714	0.189002
Omp	7.21641	-0.291383	1.22381	-0.893473	0.371604	0.547412	0.261685
Opcml	464.966	-1.11317	2.1632	-7.36919	1.71667e-13	1.82631e-12	11.7384
Ophn1	193.268	-0.264437	1.20117	-2.00776	0.044669	0.100037	0.999838
Oplah	29.174	-0.178281	1.13153	-0.947649	0.343308	0.516977	0.286529
Opn3	39.4585	-0.348297	1.27306	-1.69496	0.0900834	0.181749	0.740528
Oprl1	2.0557	-0.11917	1.08611	-0.313951	0.753558	0.86043	0.0652844
Orai1	523.261	-0.520806	1.43476	-5.06045	4.18263e-07	2.25305e-06	5.64723
Orai2	1072.84	-0.439148	1.3558	-6.46618	1.00512e-10	8.15764e-10	9.08844
Orai3	992.619	-0.729944	1.65858	-9.42941	4.12387e-21	8.17009e-20	19.0878
Oraov1	424.808	-0.123993	1.08975	-1.91968	0.0548985	0.119467	0.922753
Orc5	570.666	-0.401445	1.32083	-5.43886	5.36236e-08	3.24142e-07	6.48927
Ormdl2	1721.05	-0.693505	1.61721	-6.9154	4.66548e-12	4.2919e-11	10.3674
Os9	8120.17	-0.626104	1.54339	-9.14203	6.12907e-20	1.10778e-18	17.9555
Osbp	2970.98	-0.375741	1.29751	-4.01932	5.8366e-05	0.000235609	3.62781
Osbpl2	3213.6	-0.409652	1.32837	-5.08778	3.62288e-07	1.96743e-06	5.7061
Osbpl3	516.207	-0.000697471	1.00048	-0.00750676	0.994011	0.996596	0.00148066
Osbpl7	399.085	-0.585195	1.50024	-6.23076	4.64168e-10	3.50141e-09	8.45576
Oscar	28.6587	-1.86582	3.64476	-7.39717	1.39117e-13	1.48953e-12	11.827
Oscp1	38.1084	-0.0125505	1.00874	-0.0707558	0.943592	0.971888	0.0123837
Osgep	615.08	-0.572323	1.48692	-6.84312	7.74878e-12	6.99631e-11	10.1551
Osgepl1	145.052	-0.257229	1.19518	-2.28939	0.0220568	0.0540338	1.26733
Ost4	1353.85	-0.969597	1.95829	-10.2901	7.81196e-25	2.03335e-23	22.6918
Ostc	4435.27	-1.0223	2.03115	-11.0489	2.21795e-28	7.22097e-27	26.1414
Ostf1	4493.83	-0.234203	1.17626	-4.43463	9.22309e-06	4.15153e-05	4.38179
Ostm1	1419.57	-0.40583	1.32485	-6.43505	1.23436e-10	9.91755e-10	9.0036
Ostn	6.16926	-0.671189	1.59238	-2.00869	0.0445699	0.099849	1.00066
Otoa	10.1488	-0.401227	1.32063	-1.36424	0.172494	0.307032	0.512817
Otog	3.07865	-1.37672	2.59677	-3.64582	0.000266537	0.000972455	3.01213
Otos	4.06358	-0.282864	1.21661	-0.909105	0.363295	0.538379	0.268912
Otud5	1687.49	-0.0732523	1.05209	-1.4821	0.138314	0.257583	0.589084
Otud6b	1269.18	-0.344595	1.26979	-4.01114	6.04265e-05	0.000243534	3.61344
Otud7b	1388.75	-0.273616	1.20883	-3.10043	0.00193237	0.00602623	2.21995
Otulin	1686.37	-0.0280828	1.01966	-0.562666	0.573663	0.731989	0.135495
Otx1	3.96812	-0.187972	1.13916	-0.601586	0.547449	0.710664	0.148336
Ovca2	257.356	-0.197803	1.14695	-2.14374	0.0320538	0.0749246	1.12538
Oxct1	9108.82	-0.48561	1.40018	-7.68595	1.5187e-14	1.76402e-13	12.7535
Oxld1	135.193	-0.293417	1.22554	-2.09525	0.0361484	0.0830772	1.08052
Oxnad1	700.824	-0.0939412	1.06728	-2.02919	0.0424386	0.0956101	1.0195
Oxsm	228.219	-0.360447	1.28382	-3.79763	0.000146088	0.000554451	3.25614
Oxsr1	1494.56	-0.0380404	1.02672	-0.659988	0.509262	0.677911	0.168827
P2rx3	6.44388	-0.969289	1.95788	-2.95037	0.00317399	0.00950105	2.02223
P2rx4	1090.52	-0.0691265	1.04908	-0.872796	0.382774	0.55876	0.252775
P2rx5	23.3777	-0.226009	1.16959	-0.899587	0.36834	0.544066	0.264348
P2rx6	5.52993	-0.63642	1.55447	-1.96024	0.049968	0.110164	0.957959
P2rx7	657.613	-0.50096	1.41516	-7.30042	2.86865e-13	2.97275e-12	11.5268
P3h1	720.712	-1.08867	2.12678	-9.50442	2.01168e-21	4.1287e-20	19.3842
P3h3	688.377	-0.726152	1.65422	-6.42323	1.33415e-10	1.0685e-09	8.97123
P4ha2	112.79	-1.93468	3.82294	-5.839	5.25151e-09	3.52866e-08	7.45239
P4hb	67704.7	-0.928368	1.90312	-9.99484	1.60554e-23	3.83908e-22	21.4158
Pabpc1	36098.7	-0.184076	1.13609	-2.37528	0.0175355	0.044037	1.35618
Pabpc1l	18.3936	-0.16127	1.11827	-0.621908	0.534003	0.698849	0.155616
Pabpc4	3179.99	-0.179461	1.13246	-3.05175	0.00227509	0.00698494	2.15584
Pabpn1	211.853	-0.205978	1.15347	-1.93283	0.0532576	0.116403	0.934037
Pacrg	135.549	-0.797315	1.73786	-6.84009	7.91438e-12	7.13937e-11	10.1463
Pacs1	477.024	-0.200796	1.14933	-2.01168	0.0442536	0.0992628	1.00321
Pacsin2	2460.6	-0.0809021	1.05768	-0.736362	0.46151	0.635153	0.197122
Padi2	228.975	-0.00802851	1.00558	-0.0639858	0.948982	0.974237	0.0113353
Padi3	0.923645	-0.170707	1.12561	-0.767984	0.442496	0.617272	0.209524
Pafah1b2	3027.23	-0.254914	1.19326	-4.2581	2.06176e-05	8.85193e-05	4.05296
Pafah1b3	619.466	-0.288038	1.22098	-2.58592	0.00971192	0.0260767	1.58375
Pafah2	460.93	-0.233994	1.17609	-2.88975	0.00385545	0.0113406	1.94537
Pag1	521.897	-0.13379	1.09717	-1.04082	0.297959	0.46574	0.331856
Paip2	1568.75	-0.00224591	1.00156	-0.0349183	0.972145	0.985999	0.00612351
Pak4	458.711	-0.0640474	1.04539	-0.768419	0.442238	0.617227	0.209555
Pald1	64.2194	-0.227235	1.17059	-1.42846	0.153159	0.279512	0.5536
Palm	12.6235	-0.787741	1.72637	-2.69206	0.00710121	0.019713	1.70525
Palm3	0.914854	-0.0907413	1.06492	-0.482057	0.629765	0.774607	0.110919
Pam	1625.13	-0.526184	1.44011	-7.88344	3.18479e-15	3.91057e-14	13.4078
Pam16	289.399	-0.174771	1.12879	-2.35987	0.0182814	0.0457207	1.33989
Pan2	359.266	-0.163917	1.12033	-1.86123	0.0627122	0.13389	0.87325
Pan3	1209.76	-0.137221	1.09978	-1.76367	0.0777879	0.160539	0.79442
Pank1	148.017	-0.384607	1.3055	-3.37615	0.000735069	0.0024863	2.60445
Pank2	766.015	-0.160105	1.11737	-2.59453	0.0094719	0.025518	1.59315
Pank3	1434.63	-0.446993	1.3632	-4.3059	1.66309e-05	7.23034e-05	4.14084
Panx1	451.215	-0.529816	1.44374	-5.98942	2.1059e-09	1.48438e-08	7.82845
Paox	142.996	-0.267988	1.20413	-2.1829	0.0290428	0.0686979	1.16306
Papd7	795.539	-0.274992	1.20999	-3.33125	0.000864577	0.00288433	2.53996
Papola	5065.78	-0.350586	1.27508	-3.80858	0.00013977	0.000531924	3.27415
Papolg	326.898	-0.0196229	1.01369	-0.174836	0.861209	0.925667	0.033545
Pappa2	3.15525	-0.107877	1.07764	-0.249058	0.803316	0.890638	0.0502987
Papss1	1339.92	-0.897201	1.86245	-8.69118	3.58697e-18	5.57138e-17	16.254
Papss2	13.4025	-0.134051	1.09737	-0.439387	0.660381	0.79529	0.0994746
Paqr3	475.428	-0.276848	1.21155	-2.74542	0.00604331	0.0170461	1.76838
Paqr7	437.4	-0.984095	1.97807	-9.13314	6.65394e-20	1.19831e-18	17.9214
Paqr8	2.23679	-0.0420844	1.0296	-0.153496	0.878007	0.935342	0.0290295
Pard3b	0.531723	-0.152376	1.1114	-0.724076	0.469019	0.642171	0.192349
Parg	1054.48	-0.124057	1.0898	-1.35518	0.17536	0.310905	0.507372
Park2	78.7335	-0.555316	1.46949	-3.6829	0.000230592	0.000849528	3.07082
Park7	3091.33	-0.588814	1.50401	-5.79626	6.78088e-09	4.50481e-08	7.34632
Parl	1895.41	-0.302698	1.23345	-5.87063	4.34145e-09	2.94688e-08	7.53064
Parm1	0.748048	-0.111642	1.08046	-0.51948	0.603426	0.755227	0.121923
Parn	850.853	-0.452301	1.36822	-8.06371	7.40104e-16	9.52651e-15	14.0211
Parp1	4404.07	-0.47273	1.38773	-11.0767	1.62674e-28	5.33966e-27	26.2725
Parp16	71.4011	-0.23838	1.17967	-1.68773	0.0914623	0.184066	0.735026
Pars2	187.49	-0.143171	1.10433	-1.50292	0.132859	0.249212	0.603431
Parvb	1513.8	-0.845871	1.79735	-8.94268	3.79837e-19	6.40755e-18	17.1933
Parvg	5370.93	-0.0322784	1.02263	-0.795361	0.426403	0.602176	0.220276
Pate2	16.4475	-0.352284	1.27658	-1.41569	0.156866	0.284914	0.545287
Patz1	624.486	-0.84595	1.79745	-10.5341	6.01304e-26	1.69059e-24	23.772
Pax3	10.1715	-0.456753	1.37245	-1.49474	0.134982	0.252557	0.597641
Pbdc1	1636.43	-0.0228355	1.01595	-0.302739	0.762089	0.865269	0.0628488
Pbx1	21.0974	-0.935707	1.91283	-3.83972	0.000123175	0.000472968	3.32517
Pcbd2	270.094	-0.108173	1.07786	-1.18133	0.237472	0.393556	0.404994
Pcbp1	4847.23	-0.339115	1.26498	-4.76798	1.86084e-06	9.19835e-06	5.03629
Pcbp4	77.0833	-1.51964	2.86719	-7.82693	4.99942e-15	6.05687e-14	13.2178
Pcca	812.63	-0.537981	1.45194	-8.36268	6.13095e-17	8.62475e-16	15.0643
Pccb	990.232	-0.799357	1.74033	-17.0684	2.5502e-65	3.74842e-63	62.4262
Pcdh17	1.2413	-0.235777	1.17754	-0.842852	0.399311	0.57513	0.240234
Pcdha8	3.67731	-0.716679	1.64339	-2.35339	0.0186033	0.0464211	1.33328
Pcdhb12	1.13977	-0.648336	1.56736	-2.61538	0.00891274	0.0241712	1.6167
Pcdhb14	2.66087	-0.491024	1.40544	-1.60651	0.108161	0.211167	0.675373
Pcdhb15	0.98266	-0.126594	1.09171	-0.701454	0.48302	0.654297	0.184225
Pcdhb16	16.4811	-1.73075	3.31899	-5.90449	3.53732e-09	2.42993e-08	7.61441
Pcdhb17	14.0926	-1.48224	2.79382	-5.18458	2.16506e-07	1.21028e-06	5.91711
Pcdhb18	5.40445	-1.32043	2.49741	-4.01448	5.95773e-05	0.000240256	3.61933
Pcdhb19	5.32732	-0.506256	1.42036	-1.52232	0.12793	0.241932	0.616306
Pcdhb20	2.33614	-0.903144	1.87014	-2.88325	0.00393601	0.011552	1.93734
Pcdhb21	3.5575	-0.578468	1.49326	-1.62458	0.104252	0.204958	0.688335
Pcdhb22	18.354	-1.45458	2.74078	-5.55071	2.84504e-08	1.77062e-07	6.75187
Pcdhb5	1.16178	-0.513397	1.42741	-1.85575	0.0634896	0.135261	0.868826
Pcdhb7	0.635295	-0.308757	1.23864	-1.23739	0.215944	0.36573	0.436839
Pcdhga1	51.6645	-1.07477	2.10638	-5.94833	2.70893e-09	1.88813e-08	7.72397
Pcdhga10	26.7917	-0.628906	1.54639	-3.24735	0.00116485	0.00379922	2.42031
Pcdhga11	1.36253	-0.429924	1.34716	-1.8104	0.0702345	0.147462	0.831319
Pcdhga12	1.08524	-0.295505	1.22731	-1.47739	0.139571	0.259344	0.586123
Pcdhga2	5.4794	-1.13732	2.19972	-3.39846	0.000677675	0.00230465	2.6374
Pcdhga3	3.34549	-0.462258	1.3777	-1.51758	0.12912	0.243708	0.613131
Pcdhga4	2.11823	-0.339441	1.26527	-1.20637	0.227677	0.380794	0.41931
Pcdhga5	2.32004	-0.645414	1.56419	-2.22323	0.0262	0.0629039	1.20132
Pcdhga6	13.7496	-1.01269	2.01767	-3.50897	0.000449839	0.00157676	2.80223
Pcdhga7	16.9059	-1.06967	2.09895	-3.87983	0.000104529	0.000406778	3.39064
Pcdhga8	2.19635	-0.291663	1.22405	-0.883978	0.376708	0.55273	0.257487
Pcdhga9	1.47393	-0.0612666	1.04338	-0.25394	0.799542	0.8884	0.0513913
Pcdhgb1	2.67835	-0.857923	1.81243	-2.83142	0.00463414	0.0133752	1.8737
Pcdhgb2	2.60823	-0.405073	1.32416	-1.36605	0.171924	0.306388	0.513728
Pcdhgb4	2.78079	-0.570814	1.48536	-1.78591	0.0741136	0.154215	0.811873
Pcdhgb5	1.44673	-0.399593	1.31914	-1.24189	0.214279	0.363527	0.439464
Pcdhgb7	3.11785	-0.479357	1.39412	-1.64055	0.100892	0.199455	0.700155
Pcdhgc3	338.716	-0.942568	1.92195	-7.43633	1.03525e-13	1.12105e-12	11.9504
Pcdhgc4	3.10997	-0.540458	1.45443	-1.75065	0.0800061	0.164252	0.784489
Pcdhgc5	3.04056	-0.145335	1.10599	-0.433782	0.664447	0.798946	0.0974823
Pced1b	295.317	-0.184913	1.13675	-1.66987	0.0949455	0.189663	0.722017
Pcgf2	292.469	-0.608121	1.52427	-4.92213	8.56087e-07	4.42857e-06	5.35374
Pcgf3	912.297	-0.538907	1.45287	-7.82235	5.18479e-15	6.26247e-14	13.2033
Pcmtd2	340.643	-0.616532	1.53318	-5.88584	3.96041e-09	2.702e-08	7.56831
Pcnx3	1513.81	-0.348216	1.27299	-3.79915	0.000145195	0.000551483	3.25847
Pcnx4	309.654	-0.14425	1.10516	-1.61269	0.106813	0.208861	0.680142
Pcolce	1.37791	-0.601866	1.51768	-1.86531	0.062138	0.13292	0.876409
Pcp4l1	1.97459	-0.507651	1.42173	-1.724	0.0847071	0.172574	0.763025
Pcsk1	3.57664	-0.603552	1.51945	-1.64271	0.100442	0.198717	0.701765
Pcsk7	955.323	-0.227598	1.17088	-4.699	2.61439e-06	1.26756e-05	4.89703
Pctp	346.794	-0.256847	1.19486	-2.09087	0.0365398	0.0838226	1.07664
Pcx	425.207	-0.0772728	1.05502	-1.08411	0.278318	0.442563	0.354025
Pcyox1	1069.04	-0.809308	1.75237	-10.071	7.41958e-24	1.80655e-22	21.7432
Pcyox1l	158.398	-0.135348	1.09836	-0.981575	0.326309	0.497477	0.303227
Pcyt1a	2385.52	-0.132818	1.09643	-1.82445	0.0680841	0.143566	0.84295
Pcyt2	984.944	-0.725801	1.65382	-8.92175	4.58982e-19	7.69073e-18	17.114
Pdap1	2200.81	-0.315623	1.24455	-6.78882	1.13054e-11	1.00398e-10	9.99828
Pdcd11	2023.84	-0.156679	1.11472	-3.31557	0.000914552	0.00304141	2.51693
Pdcd4	214.857	-1.25956	2.39423	-11.8531	2.0742e-32	8.34272e-31	30.0787
Pdcl	1091.5	-0.0127521	1.00888	-0.118351	0.905789	0.950343	0.0221196
Pdcl3	1073.38	-0.0262604	1.01837	-0.62162	0.534192	0.698992	0.155528
Pddc1	464.238	-0.374331	1.29624	-5.06253	4.13728e-07	2.2323e-06	5.65125
Pde1c	2.5861	-0.244433	1.18463	-0.654306	0.512915	0.681346	0.166632
Pde2a	1907.37	-0.052248	1.03688	-0.998276	0.318145	0.487934	0.311639
Pde3b	1.95486	-0.247802	1.1874	-0.752264	0.451892	0.626401	0.203148
Pde4a	309.904	-0.627912	1.54533	-6.42542	1.31503e-10	1.05487e-09	8.9768
Pde6a	1.19825	-0.0459359	1.03235	-0.198713	0.842488	0.914445	0.0388426
Pde6b	5.47192	-0.942635	1.92204	-2.88632	0.00389775	0.0114481	1.94126
Pde6h	64.4751	-0.539568	1.45354	-1.69686	0.0897237	0.181133	0.742003
Pde7a	275.539	-0.00281901	1.00196	-0.025292	0.979822	0.989432	0.00461395
Pde8b	1211.06	-0.0679842	1.04825	-1.33651	0.181383	0.319373	0.495702
Pdf	16.0834	-0.432878	1.34992	-1.62458	0.104252	0.204958	0.688335
Pdgfb	776.539	-0.116513	1.08411	-1.2281	0.219409	0.3703	0.431446
Pdgfrb	2.93994	-0.436245	1.35308	-1.5098	0.131094	0.246629	0.607955
Pdha1	2752.9	-0.166496	1.12233	-3.5438	0.000394399	0.00139664	2.85492
Pdhb	3853.19	-0.518524	1.43249	-8.38797	4.94604e-17	7.0271e-16	15.1532
Pdhx	1271.66	-0.00337259	1.00234	-0.0504017	0.959802	0.979057	0.00919217
Pdia3	45941.1	-0.902459	1.86925	-10.3134	6.13156e-25	1.61064e-23	22.793
Pdia4	26820	-0.944863	1.92501	-4.78959	1.67124e-06	8.31872e-06	5.07994
Pdia5	1147.37	-0.935431	1.91246	-7.75703	8.69413e-15	1.03082e-13	12.9868
Pdia6	29068.4	-0.844761	1.79597	-8.63562	5.84092e-18	8.85888e-17	16.0526
Pdik1l	590.15	-0.114632	1.0827	-1.30705	0.191195	0.332897	0.47769
Pdk1	1300.05	-0.796411	1.73677	-5.48973	4.02544e-08	2.45406e-07	6.61012
Pdk2	75.6071	-1.04913	2.06928	-5.90431	3.54121e-09	2.43177e-08	7.61408
Pdk3	744.284	-0.505654	1.41977	-6.03342	1.60524e-09	1.1448e-08	7.94127
Pdp2	592.192	-0.804366	1.74638	-9.38302	6.41092e-21	1.24907e-19	18.9034
Pdpn	231.57	-0.171123	1.12593	-1.15286	0.248969	0.40773	0.389627
Pdpr	444.483	-0.0310373	1.02175	-0.159974	0.872901	0.932818	0.0302029
Pdrg1	1105.05	-0.322756	1.25072	-4.87899	1.06633e-06	5.44468e-06	5.26403
Pds5b	742.892	-0.107935	1.07768	-1.17651	0.23939	0.395652	0.402687
Pdxdc1	2613.88	-0.40806	1.3269	-9.75115	1.82386e-22	4.00208e-21	20.3977
Pdxk	6208.41	-0.368553	1.29106	-6.90493	5.02278e-12	4.60153e-11	10.3371
Pdzd11	1251.88	-0.348224	1.27299	-5.72373	1.04208e-08	6.78322e-08	7.16856
Pdzd2	7.02076	-0.713703	1.64001	-2.26814	0.0233206	0.0567197	1.24627
Pdzd7	4.00466	-0.0401248	1.0282	-0.141771	0.887261	0.940526	0.0266291
Pdzd8	1809.62	-0.214332	1.16017	-2.12058	0.0339574	0.0786567	1.10426
Pdzd9	8.96286	-0.119775	1.08657	-0.382429	0.702143	0.826123	0.0829551
Peak1	3051.52	-0.210164	1.15682	-2.00801	0.0446426	0.0999895	1.00005
Pear1	6.66146	-0.914309	1.88467	-2.75543	0.00586153	0.0165872	1.78023
Pebp1	2154.95	-0.575817	1.49052	-7.40161	1.34543e-13	1.44364e-12	11.8405
Pecr	209.042	-1.12407	2.17961	-10.9042	1.10101e-27	3.488e-26	25.4574
Peg12	35.616	-0.907677	1.87602	-4.1142	3.88531e-05	0.00016047	3.79461
Peli3	11.4615	-0.00739829	1.00514	-0.0318284	0.974609	0.987529	0.00545018
Pelo	252.035	-0.536825	1.45078	-6.19162	5.95483e-10	4.445e-09	8.35213
Pelp1	978.682	-0.0983535	1.07055	-1.32851	0.184011	0.322985	0.490818
Pemt	141.672	-0.0286977	1.02009	-0.29671	0.766688	0.868433	0.0612639
Pepd	1907.57	-0.522217	1.43616	-11.8017	3.82515e-32	1.5232e-30	29.8172
Per3	47.6233	-0.0316035	1.02215	-0.178229	0.858543	0.924144	0.0342604
Perp	1.59861	-0.662128	1.58241	-1.97519	0.0482464	0.106816	0.971362
Pes1	4646.26	-0.114114	1.08231	-2.52444	0.0115882	0.0304142	1.51692
Pet100	427.632	-0.789012	1.72789	-5.72452	1.03728e-08	6.75852e-08	7.17015
Pex10	821.237	-0.491053	1.40547	-5.54771	2.89436e-08	1.79964e-07	6.74482
Pex11b	521.848	-0.588951	1.50415	-5.97721	2.26991e-09	1.59492e-08	7.79726
Pex11g	69.1912	-0.277513	1.2121	-1.69706	0.0896858	0.181093	0.742099
Pex12	246.455	-0.357891	1.28155	-3.72299	0.000196881	0.000732896	3.13496
Pex14	970.54	-0.182979	1.13523	-2.90091	0.00372076	0.0109864	1.95914
Pex19	1002.11	-0.100328	1.07202	-2.03046	0.0423103	0.0953532	1.02066
Pex2	768.337	-0.488708	1.40319	-6.09167	1.11737e-09	8.12816e-09	8.09001
Pex26	245.787	-0.524869	1.4388	-6.30412	2.89838e-10	2.23788e-09	8.65016
Pex5	654.784	-0.100647	1.07225	-1.68185	0.0925989	0.18583	0.730885
Pex6	645.366	-0.179089	1.13217	-2.59093	0.00957175	0.0257661	1.58895
Pex7	397.91	-0.107315	1.07722	-1.42822	0.153227	0.279548	0.553543
Pf4	42.769	-0.852408	1.80551	-3.55951	0.000371548	0.00132157	2.87891
Pfdn2	838.878	-0.443386	1.35979	-5.66812	1.44375e-08	9.26803e-08	7.03301
Pfkfb2	232.318	-0.217775	1.16294	-1.92347	0.0544208	0.118595	0.925934
Pfkfb4	552.637	-0.209969	1.15666	-3.25857	0.00111974	0.00366297	2.43617
Pfkl	3325.23	-0.227179	1.17054	-1.15596	0.247696	0.406423	0.391022
Pfkm	427.36	-0.632745	1.55051	-7.47314	7.83055e-14	8.57244e-13	12.0669
Pgam1	2733.74	-0.433061	1.3501	-3.54502	0.000392579	0.00139069	2.85677
Pgap3	162.707	-0.746945	1.67824	-6.58703	4.48697e-11	3.76078e-10	9.42472
Pgc	1.57929	-0.517087	1.43106	-1.48568	0.137363	0.256169	0.591473
Pgd	9478.63	-0.414911	1.33322	-4.84068	1.29393e-06	6.54314e-06	5.18421
Pgghg	298.858	-0.359869	1.28331	-4.28888	1.79579e-05	7.76672e-05	4.10976
Pgk1	10546.7	-0.234354	1.17638	-2.01953	0.0434317	0.0976493	1.01033
Pgls	2670.52	-0.217885	1.16303	-2.24094	0.0250302	0.0604366	1.2187
Pgm2	2234.74	-0.288164	1.22109	-1.68705	0.091594	0.184257	0.734575
Pgm2l1	198.793	-0.0212526	1.01484	-0.175996	0.860297	0.925096	0.033813
Pgm3	689.392	-0.30317	1.23385	-3.15809	0.00158809	0.00503265	2.2982
Pgp	547.919	-0.287453	1.22048	-2.52328	0.0116267	0.0304929	1.5158
Pgpep1	1047.65	-0.492763	1.40714	-5.31538	1.06435e-07	6.1635e-07	6.21017
Pgrmc1	834.772	-0.0139452	1.00971	-0.225461	0.821621	0.902486	0.0445595
Pgrmc2	1011.41	-0.644883	1.56361	-13.0444	6.8419e-39	3.79915e-37	36.4203
Phactr1	1.74751	-0.482433	1.3971	-1.54981	0.121188	0.231379	0.635675
Phax	1317.18	-0.25525	1.19354	-2.91166	0.00359511	0.0106563	1.97239
Phb	1360.23	-0.299569	1.23078	-2.72716	0.00638818	0.0179177	1.74672
Phc2	1737.09	-0.00967783	1.00673	-0.134617	0.892914	0.943453	0.0252797
Phc3	679.289	-0.155133	1.11352	-1.42594	0.153885	0.280442	0.552157
Phex	2.32221	-0.431558	1.34869	-1.43846	0.150302	0.275418	0.560007
Phf1	286.413	-0.16818	1.12364	-1.45903	0.144556	0.266625	0.5741
Phf10	3885.57	-0.0997085	1.07156	-1.47246	0.140897	0.261224	0.582986
Phf12	1003.47	-0.095384	1.06835	-1.08515	0.277853	0.441939	0.354638
Phf14	736.131	-0.344691	1.26988	-5.83809	5.2803e-09	3.54682e-08	7.45016
Phf2	560.845	-0.0510425	1.03601	-0.506513	0.612496	0.762331	0.117856
Phf20	1909.22	-0.18365	1.13575	-3.8769	0.000105795	0.000411128	3.38602
Phf21a	564.253	-0.0255089	1.01784	-0.353245	0.723905	0.841671	0.0748576
Phf23	3142.01	-0.0170145	1.01186	-0.389312	0.697045	0.822158	0.0850446
Phf5a	1071.3	-0.100586	1.07221	-1.37692	0.168538	0.301564	0.52062
Phf7	253.273	-0.269801	1.20564	-2.54173	0.0110305	0.0291357	1.53557
Phf8	1007.68	-0.479083	1.39386	-5.24515	1.56153e-07	8.85784e-07	6.05267
Phgdh	9493.95	-0.403984	1.32316	-6.32073	2.60326e-10	2.01858e-09	8.69495
Phka1	511.036	-0.467971	1.38316	-5.94802	2.71404e-09	1.89103e-08	7.7233
Phkb	736.464	-0.496524	1.41081	-6.62245	3.53301e-11	2.99893e-10	9.52303
Phldb3	169.7	-0.225165	1.16891	-1.89494	0.0581008	0.125479	0.901428
Phlpp2	171.699	-0.108145	1.07784	-0.920207	0.357465	0.532309	0.273836
Phospho1	19.7055	-0.136771	1.09944	-0.585694	0.558081	0.719281	0.143102
Phpt1	20.721	-0.941102	1.91999	-3.55524	0.000377635	0.00134203	2.87224
Phrf1	1865.59	-0.144875	1.10563	-2.97708	0.00291009	0.0087795	2.05653
Phtf1	592.799	-0.331266	1.25812	-3.88763	0.000101226	0.000395359	3.40301
Phtf2	488.437	-0.243773	1.18409	-2.62741	0.00860385	0.0234161	1.63049
Phyhd1	43.5069	-0.256901	1.19491	-1.22291	0.221362	0.372791	0.428535
Phyhipl	0.836265	-0.416065	1.33428	-1.37632	0.168722	0.301758	0.520341
Phykpl	292.86	-0.363327	1.28639	-2.99311	0.00276152	0.00836533	2.07752
Pi16	927.57	-1.87693	3.67292	-8.64725	5.27539e-18	8.05001e-17	16.0942
Pi4ka	3510.13	-0.242624	1.18314	-4.76879	1.85332e-06	9.16574e-06	5.03783
Pi4kb	2053.4	-0.125807	1.09112	-3.02249	0.00250703	0.00764655	2.11653
Pianp	2158.09	-0.752326	1.68451	-7.86187	3.78452e-15	4.60734e-14	13.3366
Pidd1	132.898	-0.0789702	1.05626	-0.570405	0.568403	0.727612	0.1381
Piezo1	3909.89	-0.137428	1.09994	-1.81485	0.0695465	0.146217	0.835001
Piezo2	1.00465	-0.0771688	1.05495	-0.268363	0.78842	0.880721	0.0551614
Pigb	488.454	-0.276389	1.21116	-3.28989	0.00100225	0.00330557	2.48075
Pigc	548.742	-0.281474	1.21544	-4.23824	2.25283e-05	9.62471e-05	4.01661
Pigf	220.633	-0.109209	1.07864	-1.07264	0.283434	0.448547	0.348192
Pigh	420.088	-0.118855	1.08587	-1.54383	0.122629	0.233439	0.631826
Pigk	1333.98	-0.29363	1.22572	-4.95665	7.17185e-07	3.73931e-06	5.42721
Pigm	764.44	-0.336294	1.26251	-3.85342	0.00011648	0.000448977	3.34778
Pign	2051.6	-0.0208096	1.01453	-0.236381	0.813137	0.896608	0.0473972
Pigp	250.725	-0.124597	1.0902	-1.5114	0.130687	0.245991	0.60908
Pigq	1586.8	-0.841155	1.79148	-15.3244	5.25515e-53	5.14953e-51	50.2882
Pigs	1334.97	-0.456283	1.372	-7.05945	1.67163e-12	1.60268e-11	10.7952
Pigt	2758.9	-0.650939	1.57019	-9.63816	5.51683e-22	1.17072e-20	19.9315
Pigu	886.188	-0.0962124	1.06896	-1.76017	0.0783788	0.161575	0.791626
Pigw	137.369	-0.340951	1.26659	-2.53409	0.011274	0.0297083	1.52712
Pigx	310.383	-0.177248	1.13073	-2.17493	0.0296353	0.0698926	1.15557
Pigyl	191.394	-0.175882	1.12966	-1.45097	0.146789	0.269971	0.568683
Pigz	24.7343	-0.451502	1.36746	-2.05185	0.040184	0.0912194	1.03991
Pih1d2	26.3193	-0.28748	1.22051	-1.4059	0.159754	0.289081	0.538981
Pik3c2b	0.644321	-0.185495	1.13721	-0.911313	0.36213	0.537336	0.269754
Pik3c3	930.432	-0.572236	1.48683	-7.80046	6.16801e-15	7.41423e-14	13.1299
Pik3ca	1685.85	-0.0740662	1.05268	-0.918288	0.358468	0.533446	0.27291
Pik3cd	1627.73	-0.198569	1.14756	-2.85387	0.00431901	0.0125417	1.90164
Pik3cg	1274.16	-0.588798	1.50399	-7.97027	1.58333e-15	1.99186e-14	13.7007
Pik3r1	1040.99	-0.819756	1.76511	-7.6901	1.47021e-14	1.71069e-13	12.7668
Pik3r2	1675.63	-0.52244	1.43638	-8.52057	1.58776e-17	2.33894e-16	15.631
Pik3r3	43.82	-0.71709	1.64386	-3.62975	0.000283692	0.00102903	2.98757
Pik3r4	739.85	-0.452109	1.36804	-7.33168	2.27278e-13	2.38368e-12	11.6228
Pik3r5	5552.53	-0.371287	1.29351	-6.80425	1.01576e-11	9.06479e-11	10.0426
Pik3r6	524.797	-0.238495	1.17976	-2.64554	0.00815596	0.0223186	1.65133
Pin1	1500.57	-0.237972	1.17933	-3.5634	0.000366084	0.00130354	2.88488
Pin4	328.474	-0.417018	1.33517	-4.46718	7.92583e-06	3.59921e-05	4.44379
Pink1	750.896	-0.591329	1.50663	-6.92238	4.44126e-12	4.09128e-11	10.3881
Pinx1	564.784	-0.0128495	1.00895	-0.163418	0.870189	0.93101	0.0310456
Pip4k2a	1891.03	-0.21875	1.16372	-4.30976	1.63434e-05	7.11311e-05	4.14794
Pip4k2b	1944.1	-0.446626	1.36285	-6.76406	1.3418e-11	1.18161e-10	9.92753
Pip5k1b	822.431	-0.0435944	1.03068	-0.461767	0.644248	0.784463	0.105428
Pip5k1c	4292.25	-0.549192	1.46327	-7.59731	3.02355e-14	3.41473e-13	12.4666
Pira2	11.7743	-1.40249	2.64357	-4.47219	7.74209e-06	3.52298e-05	4.45309
Pirb	678.042	-1.33856	2.52898	-11.4051	3.94387e-30	1.40032e-28	27.8538
Pithd1	663.874	-0.0257345	1.018	-0.348477	0.727482	0.843965	0.0736756
Pitpna	4584.74	-0.0314389	1.02203	-0.573262	0.566467	0.72597	0.139081
Pitpnb	1616.35	-0.545296	1.45932	-11.7517	6.91772e-32	2.7168e-30	29.5659
Pitpnc1	94.1103	-1.06672	2.09466	-7.1936	6.31049e-13	6.29789e-12	11.2008
Pitpnm2	298.574	-0.32042	1.24869	-2.45082	0.0142532	0.0365705	1.43687
Pitrm1	2396.18	-0.16535	1.12144	-3.47419	0.000512407	0.00177614	2.75052
Pja1	700.534	-0.647533	1.56649	-10.9168	9.57905e-28	3.04913e-26	25.5158
Pja2	1622.34	-0.146392	1.1068	-1.27868	0.201008	0.346335	0.460503
Pkd1	1110.69	-0.182983	1.13523	-1.78971	0.0735007	0.153162	0.81485
Pkd1l3	12.6251	-0.66679	1.58754	-2.34926	0.0188109	0.0469099	1.32874
Pkd2	554.129	-0.14767	1.10778	-1.50565	0.132157	0.248197	0.605203
Pkib	375.801	-0.608211	1.52437	-5.83713	5.31079e-09	3.56609e-08	7.44781
Pkig	925.051	-0.0774561	1.05516	-1.24777	0.212115	0.360651	0.442913
Pkn1	4995.88	-0.00267549	1.00186	-0.0595101	0.952546	0.975968	0.0105645
Pla1a	47.367	-1.04535	2.06387	-4.99205	5.9741e-07	3.146e-06	5.50224
Pla2g12a	949.18	-0.657096	1.57691	-9.15983	5.19793e-20	9.45465e-19	18.0244
Pla2g1b	3.08345	-1.21691	2.32449	-3.1494	0.00163604	0.00516821	2.28666
Pla2g2d	1.76014	-0.107283	1.0772	-0.342004	0.732348	0.846969	0.0721323
Pla2g3	0.54182	-0.0912777	1.06531	-0.378492	0.705065	0.828002	0.0819686
Pla2g4b	0.632883	-0.0650279	1.04611	-0.358791	0.719752	0.838745	0.0763699
Pla2g4f	3.23994	-0.276667	1.21139	-0.784828	0.432554	0.607814	0.216229
Pla2g6	533.37	-0.425358	1.34291	-6.10702	1.01511e-09	7.41398e-09	8.12995
Platr25	0.673853	-0.148098	1.10811	-0.823288	0.410345	0.585913	0.232167
Plb1	2.46247	-0.471922	1.38696	-1.57966	0.114186	0.220666	0.656264
Plcb3	976.447	-0.294976	1.22686	-3.97455	7.05126e-05	0.000281684	3.55024
Plcb4	1559.74	-1.35136	2.55152	-9.6194	6.62178e-22	1.3963e-20	19.855
Plcd4	7.42717	-0.571241	1.4858	-1.76725	0.0771857	0.15951	0.797212
Plcg1	530.352	-0.395894	1.31576	-4.53155	5.85525e-06	2.71318e-05	4.56652
Plch1	2.16147	-0.16388	1.1203	-0.40956	0.682129	0.811062	0.0909459
Plec	9048.84	-0.521076	1.43503	-5.90911	3.43955e-09	2.36847e-08	7.62553
Plekha3	1352.74	-0.0579958	1.04102	-0.58426	0.559045	0.719688	0.142856
Plekha4	15.1396	-0.222615	1.16685	-0.827918	0.407717	0.583203	0.23418
Plekha5	573.943	-0.00062074	1.00043	-0.00852309	0.9932	0.996338	0.00159334
Plekha7	1.82494	-0.1349	1.09802	-0.371261	0.710443	0.832215	0.0797643
Plekha8	547.317	-0.298583	1.22994	-3.29468	0.000985349	0.00325572	2.48735
Plekhb2	3357.67	-0.0396558	1.02787	-0.743844	0.456971	0.631426	0.199677
Plekhf1	40.0163	-0.84557	1.79697	-4.65852	3.18498e-06	1.53047e-05	4.81517
Plekhg5	78.1041	-0.944325	1.92429	-5.66757	1.4484e-08	9.29488e-08	7.03176
Plekhh2	110.348	-1.14962	2.21856	-6.66358	2.67232e-11	2.2868e-10	9.64077
Plekhh3	230.069	-0.0162366	1.01132	-0.152338	0.87892	0.93554	0.0289375
Plekhj1	898.663	-0.0210105	1.01467	-0.308595	0.757629	0.86297	0.0640043
Plekhm1	4217.05	-0.239401	1.1805	-3.29929	0.000969313	0.00320486	2.49419
Plekhm3	3051.5	-0.166033	1.12197	-2.01843	0.043546	0.0978733	1.00934
Plet1	1.04054	-0.529893	1.44382	-1.76737	0.0771656	0.159485	0.79728
Plgrkt	1117	-0.159123	1.11661	-2.53433	0.0112664	0.0296961	1.5273
Plin3	1974.34	-0.221014	1.16555	-3.90772	9.31699e-05	0.000365907	3.43663
Plod1	3443.82	-0.562469	1.47679	-7.31463	2.581e-13	2.6858e-12	11.5709
Plod2	20.5053	-0.2127	1.15885	-0.737739	0.460673	0.634595	0.197503
Plp1	17.2595	-0.0271138	1.01897	-0.106396	0.915268	0.955615	0.0197169
Plp2	4598.16	-0.113407	1.08178	-1.96738	0.0491393	0.108526	0.964468
Plpp1	1290.37	-0.113095	1.08155	-2.34538	0.0190077	0.0473474	1.3247
Plpp2	887.082	-0.435039	1.35195	-6.38896	1.6702e-10	1.3228e-09	8.87851
Plpp5	2172.64	-0.386582	1.30729	-2.79005	0.00527006	0.0150605	1.82216
Plpp7	185.286	-0.107031	1.07701	-0.97282	0.330643	0.502704	0.298688
Plppr3	6.71431	-0.460322	1.37585	-1.40271	0.160702	0.290429	0.53696
Plscr1	286.496	-0.21796	1.16309	-2.87285	0.0040679	0.011892	1.92475
Plscr4	25.92	-1.55957	2.94767	-6.47572	9.43611e-11	7.67716e-10	9.1148
Pltp	1668.9	-0.83995	1.78999	-7.77892	7.31467e-15	8.71396e-14	13.0598
Plxna2	1552.75	-0.238214	1.17953	-2.74618	0.00602942	0.0170141	1.76919
Plxna3	192.214	-0.0876752	1.06266	-0.479176	0.631814	0.776177	0.110039
Plxnb2	12600.3	-0.379735	1.3011	-7.15339	8.46633e-13	8.32065e-12	11.0798
Plxnc1	5797.82	-0.980867	1.97365	-7.15696	8.24834e-13	8.12943e-12	11.0899
Plxnd1	2098.59	-0.536594	1.45054	-5.52119	3.36707e-08	2.07612e-07	6.68275
Pmm2	1324.74	-0.402162	1.32149	-8.005	1.1947e-15	1.51344e-14	13.82
Pmp22	5255.58	-0.347839	1.27265	-5.82744	5.62852e-09	3.7605e-08	7.42475
Pmpca	2804.11	-0.202042	1.15033	-4.35841	1.31008e-05	5.79007e-05	4.23732
Pms2	397.311	-0.0564111	1.03988	-0.675215	0.499539	0.66893	0.17462
Pnkd	345.424	-0.492613	1.40699	-5.44759	5.10561e-08	3.09089e-07	6.50992
Pnkp	1474.4	-0.0676755	1.04803	-0.884622	0.37636	0.552382	0.25776
Pnldc1	2.39498	-0.0570983	1.04037	-0.164637	0.86923	0.930487	0.0312899
Pnma1	8.78093	-0.33404	1.26054	-1.059	0.289599	0.455941	0.341092
Pnpla2	1459.73	-0.198728	1.14769	-2.62705	0.0086129	0.0234375	1.63009
Pnpla6	843.545	-0.220813	1.16539	-3.65515	0.000257036	0.000940537	3.02662
Pnpla7	2851.98	-0.339502	1.26532	-4.91583	8.84084e-07	4.56662e-06	5.3404
Pnpo	563.551	-0.593932	1.50935	-6.39108	1.64716e-10	1.3061e-09	8.88402
Poc1b	246.885	-0.385993	1.30676	-4.24914	2.14596e-05	9.19566e-05	4.03642
Pofut1	1140.54	-0.389389	1.30984	-4.53139	5.85972e-06	2.71462e-05	4.56629
Pofut2	1685.99	-0.270348	1.2061	-4.52463	6.05014e-06	2.79635e-05	4.55341
Pogk	2714.41	-0.0534683	1.03776	-0.585202	0.558412	0.719458	0.142994
Poglut1	833.427	-0.124933	1.09046	-1.96206	0.0497557	0.109745	0.959616
Pold2	1555.91	-0.255614	1.19384	-3.16934	0.00152787	0.00486108	2.31327
Poldip2	1653.47	-0.17855	1.13175	-3.48756	0.000487457	0.00169731	2.77024
Pole2	293.333	-0.0650962	1.04615	-0.689697	0.490385	0.660932	0.179843
Polg	999.429	-0.288612	1.22146	-4.78752	1.68851e-06	8.40261e-06	5.07559
Polg2	73.6083	-0.123875	1.08966	-0.863175	0.388041	0.5641	0.248644
Polh	448.246	-0.014188	1.00988	-0.152394	0.878876	0.93554	0.0289375
Poll	288.735	-0.020346	1.0142	-0.210661	0.833152	0.908939	0.0414655
Polm	148.955	-0.463906	1.37927	-4.07171	4.66693e-05	0.000191094	3.71875
Polr1a	2748.91	-0.0236102	1.0165	-0.590024	0.555175	0.717014	0.144472
Polr1b	578.276	-0.488751	1.40323	-7.56339	3.9271e-14	4.38808e-13	12.3577
Polr1d	1476.16	-0.0216951	1.01515	-0.324214	0.745776	0.855331	0.0678655
Polr1e	375.057	-0.269418	1.20532	-3.89558	9.79658e-05	0.000383536	3.41619
Polr2a	5771.76	-0.219795	1.16457	-2.18931	0.0285745	0.0677827	1.16888
Polr2b	2081.92	-0.258887	1.19655	-4.45107	8.54438e-06	3.86605e-05	4.41273
Polr2d	306.052	-0.600574	1.51632	-7.02528	2.13642e-12	2.02788e-11	10.693
Polr2e	1584.25	-0.468974	1.38412	-6.80009	1.04554e-11	9.31384e-11	10.0309
Polr2f	1271.33	-0.333971	1.26048	-3.77593	0.00015941	0.00060227	3.22021
Polr2g	982.669	-0.0414185	1.02913	-0.675525	0.499342	0.6688	0.174704
Polr2h	502.861	-0.0658099	1.04667	-0.89294	0.371889	0.54767	0.261481
Polr2i	939.389	-0.429348	1.34662	-5.6323	1.7782e-08	1.13241e-07	6.946
Polr2j	1074.86	-0.374068	1.296	-4.76649	1.87459e-06	9.25491e-06	5.03363
Polr2k	186.424	-0.322058	1.25011	-2.851	0.00435814	0.012648	1.89798
Polr2l	209.819	-0.433973	1.35095	-3.88748	0.000101292	0.000395359	3.40301
Polr3b	1518.55	-0.389368	1.30982	-8.16096	3.3238e-16	4.39146e-15	14.3574
Polr3g	197.17	-0.17221	1.12678	-1.46706	0.142359	0.263519	0.579187
Polr3gl	572.916	-0.438862	1.35553	-6.27513	3.49336e-10	2.67045e-09	8.57342
Polr3h	661.657	-0.610797	1.5271	-9.61164	7.14014e-22	1.49928e-20	19.8241
Polr3k	539.746	-0.607501	1.52362	-7.22697	4.93886e-13	4.9913e-12	11.3018
Polrmt	690.796	-0.165125	1.12126	-2.89264	0.00382024	0.0112519	1.94877
Pom121	866.804	-0.154485	1.11302	-1.29371	0.195764	0.339462	0.469208
Pomgnt1	968.403	-0.296082	1.22781	-4.6698	3.015e-06	1.45404e-05	4.83742
Pomgnt2	8.63262	-0.468184	1.38337	-1.55222	0.120609	0.230473	0.63738
Pomk	560.541	-0.733438	1.6626	-9.3073	1.31118e-20	2.48912e-19	18.604
Pomt1	369.601	-0.199342	1.14817	-2.23338	0.0255237	0.0614721	1.21132
Pomt2	652.662	-0.40768	1.32655	-5.42659	5.74402e-08	3.45644e-07	6.46137
Pon2	2072.63	-1.05341	2.07543	-14.384	6.52267e-47	5.19475e-45	44.2844
Pop1	453.335	-0.323606	1.25146	-4.49213	7.0514e-06	3.22926e-05	4.4909
Pop5	646.226	-0.526502	1.44043	-6.50869	7.58072e-11	6.2208e-10	9.20615
Porcn	57.3697	-0.931485	1.90724	-5.32821	9.9185e-08	5.76872e-07	6.23892
Pot1a	418.778	-0.547376	1.46143	-8.36494	6.01474e-17	8.48515e-16	15.0713
Pot1b	129.793	-0.419383	1.33736	-3.40686	0.00065714	0.00223977	2.6498
Pou2f1	476.199	-0.279534	1.2138	-2.24533	0.024747	0.0598539	1.22291
Pou4f1	0.612149	-0.253522	1.19211	-0.694973	0.487072	0.657997	0.181776
Pou5f2	3.35141	-0.0611919	1.04333	-0.230498	0.817705	0.900105	0.0457067
Ppa2	451.856	-0.857079	1.81137	-11.5627	6.36766e-31	2.37038e-29	28.6252
Ppan	2145.75	-0.474359	1.3893	-6.67966	2.39491e-11	2.05734e-10	9.68669
Ppargc1b	278.704	-0.725498	1.65347	-5.03984	4.65925e-07	2.493e-06	5.60328
Ppat	971.183	-0.46442	1.37976	-7.34735	2.02168e-13	2.13489e-12	11.6706
Ppcdc	827.09	-0.0663569	1.04707	-0.970746	0.331675	0.503622	0.297896
Ppcs	216.636	-0.607186	1.52328	-5.72899	1.01032e-08	6.58718e-08	7.1813
Ppdpf	489.967	-0.361867	1.28509	-3.75458	0.000173635	0.000652927	3.18514
Ppef2	6.64804	-0.0917474	1.06566	-0.294433	0.768427	0.869663	0.060649
Ppfibp2	16.6099	-0.258574	1.1963	-0.886068	0.375581	0.551521	0.258438
Ppia	15342.2	-0.205267	1.1529	-3.55389	0.000379574	0.0013482	2.87025
Ppib	16330.8	-0.76718	1.70194	-9.11774	7.67096e-20	1.37774e-18	17.8608
Ppic	901.204	-0.895482	1.86023	-12.5055	6.96245e-36	3.36182e-34	33.4734
Ppid	2202.55	-0.0800842	1.05708	-1.06791	0.285563	0.451026	0.345799
Ppif	501.517	-0.356664	1.28046	-4.32494	1.52572e-05	6.67669e-05	4.17544
Ppil1	493.724	-0.870015	1.82768	-10.0926	5.95557e-24	1.4554e-22	21.837
Ppil2	2121.29	-0.151973	1.11109	-2.6857	0.00723776	0.0200558	1.69776
Ppil3	577.366	-0.0063403	1.0044	-0.118222	0.905892	0.950392	0.0220972
Ppip5k1	1458.29	-0.368282	1.29082	-3.32095	0.000897115	0.00298889	2.52449
Ppip5k2	1811.44	-0.103515	1.07439	-0.928232	0.353287	0.527846	0.277493
Ppm1e	137.198	-1.27134	2.41385	-9.36941	7.29397e-21	1.41835e-19	18.8482
Ppm1f	803.41	-0.552086	1.4662	-8.36375	6.07541e-17	8.55867e-16	15.0676
Ppm1j	255.071	-0.163464	1.11997	-1.61183	0.106998	0.209162	0.679516
Ppm1k	185.935	-0.591873	1.5072	-5.39765	6.7518e-08	4.02771e-07	6.39494
Ppm1l	420.057	-0.0611031	1.04326	-0.749554	0.453524	0.62819	0.201909
Ppme1	1401.31	-0.238166	1.17949	-3.86821	0.000109637	0.000424982	3.37163
Ppox	416.807	-0.248033	1.18759	-3.02205	0.0025107	0.00765657	2.11597
Ppp1cc	1516.99	-0.223225	1.16734	-4.6682	3.03856e-06	1.46469e-05	4.83425
Ppp1r12b	523.614	-1.20555	2.30625	-9.44795	3.45545e-21	6.90744e-20	19.1607
Ppp1r14b	2287.96	-0.729619	1.6582	-11.2892	1.48411e-29	5.13277e-28	27.2896
Ppp1r15b	2844.28	-0.138655	1.10088	-2.04921	0.0404416	0.0916689	1.03778
Ppp1r16a	496.968	-0.462268	1.37771	-5.78986	7.0447e-09	4.66767e-08	7.3309
Ppp1r16b	114.845	-0.568721	1.48321	-1.97837	0.0478866	0.106114	0.974227
Ppp1r18	2398.18	-0.18147	1.13404	-2.79651	0.00516574	0.0147815	1.83028
Ppp1r21	746.659	-0.349688	1.27428	-5.04698	4.48846e-07	2.40707e-06	5.61851
Ppp1r35	183.582	-0.504559	1.41869	-4.32446	1.52904e-05	6.68977e-05	4.17459
Ppp1r37	825.297	-0.77712	1.71371	-9.70817	2.78277e-22	6.02031e-21	20.2204
Ppp1r3b	2.04234	-0.477751	1.39257	-2.00202	0.0452821	0.101218	0.994744
Ppp1r3d	76.2977	-0.132636	1.0963	-0.62987	0.528779	0.694452	0.158358
Ppp1r3e	21.5292	-0.139971	1.10188	-0.539146	0.589786	0.744927	0.127886
Ppp1r9b	3174.07	-0.410236	1.3289	-6.77062	1.28233e-11	1.13074e-10	9.94664
Ppp2cb	925.177	-0.125163	1.09063	-2.17396	0.0297081	0.0700146	1.15481
Ppp2r1a	8169.49	-0.107612	1.07744	-2.82268	0.00476244	0.0137158	1.86278
Ppp2r1b	829.488	-0.19858	1.14757	-3.99012	6.60385e-05	0.000265082	3.57662
Ppp3ca	1461.23	-0.198494	1.1475	-3.09094	0.00199521	0.00619995	2.20761
Ppp3r1	1536.58	-0.162409	1.11915	-1.38574	0.165825	0.297857	0.525993
Ppp6r2	639.437	-0.0989057	1.07096	-1.22055	0.222255	0.373791	0.427372
Ppp6r3	2426.11	-0.0975297	1.06994	-1.81765	0.0691174	0.145438	0.837323
Ppt2	464.419	-0.156706	1.11474	-1.86137	0.0626919	0.133861	0.873345
Pptc7	657.107	-0.203235	1.15128	-2.53769	0.0111588	0.0294435	1.53101
Ppwd1	503.65	-0.0226141	1.0158	-0.264835	0.791137	0.882523	0.0542737
Pqbp1	1297.68	-0.157924	1.11568	-2.75457	0.00587688	0.0166259	1.77921
Pqlc1	995.03	-0.421263	1.3391	-7.54218	4.62167e-14	5.13262e-13	12.2897
Pqlc2	334.241	-0.360645	1.284	-3.74983	0.000176955	0.000664039	3.17781
Pqlc3	979.373	-0.333124	1.25974	-5.12389	2.99288e-07	1.64001e-06	5.78515
Pradc1	95.8685	-0.972358	1.96204	-5.96007	2.52135e-09	1.76168e-08	7.75407
Prcc	1369.21	-0.364798	1.2877	-5.91759	3.26696e-09	2.25818e-08	7.64624
Prdm15	836.512	-0.202854	1.15097	-1.30912	0.190494	0.331936	0.478945
Prdm2	1080.79	-0.0351491	1.02466	-0.431454	0.666138	0.799926	0.0969501
Prdx3	1941.74	-0.319392	1.2478	-5.56216	2.66456e-08	1.66452e-07	6.77871
Prdx4	1954.35	-0.156401	1.1145	-2.56122	0.0104305	0.02776	1.55658
Prdx6	4984.01	-0.226726	1.17018	-4.37586	1.20953e-05	5.36943e-05	4.27007
Preb	2734.38	-0.220591	1.16521	-3.6397	0.000272955	0.000993514	3.00283
Prelid1	9056.22	-0.438404	1.3551	-5.25874	1.45049e-07	8.2702e-07	6.08248
Prelid2	280.485	-0.345953	1.27099	-1.65342	0.098246	0.195203	0.709513
Prep	3348.11	-0.135824	1.09872	-3.23475	0.00121749	0.0039567	2.40267
Prepl	523.141	-0.195702	1.14528	-3.05387	0.00225908	0.00694095	2.15858
Prex1	1325.22	-0.0674709	1.04788	-0.596813	0.550632	0.713313	0.14672
Prg4	4.11993	-0.105442	1.07582	-0.326653	0.74393	0.854174	0.0684539
Prickle1	0.6806	-0.109835	1.07911	-0.452152	0.65116	0.789035	0.102904
Prickle4	0.961548	-0.43633	1.35316	-1.54898	0.121387	0.231671	0.635127
Prkab2	204.35	-0.12818	1.09291	-1.07324	0.283162	0.448207	0.348522
Prkaca	1358.2	-0.557374	1.47159	-9.84001	7.57048e-23	1.69603e-21	20.7706
Prkacb	2383.08	-0.252394	1.19118	-3.15793	0.00158894	0.00503455	2.29804
Prkag1	989.494	-0.276133	1.21094	-4.47704	7.56847e-06	3.44868e-05	4.46235
Prkag2	396.091	-0.714001	1.64035	-8.88848	6.19513e-19	1.03029e-17	16.987
Prkar1a	3956.58	-0.0723519	1.05143	-1.82166	0.0685069	0.144366	0.840536
Prkar1b	35.0159	-0.206888	1.1542	-1.08453	0.27813	0.442344	0.35424
Prkar2a	1044.13	-0.149077	1.10886	-1.4381	0.150405	0.275531	0.559829
Prkca	171.637	-0.42455	1.34215	-2.85684	0.00427878	0.0124375	1.90527
Prkcd	4388.59	-0.246606	1.18641	-6.51916	7.07031e-11	5.82107e-10	9.235
Prkce	102.921	-0.0943722	1.0676	-0.531824	0.594848	0.748851	0.125605
Prkcg	73.4329	-0.656707	1.57648	-3.57687	0.000347738	0.00124419	2.90511
Prkci	861.064	-0.0336988	1.02363	-0.294075	0.768701	0.869766	0.0605976
Prkcq	3.03256	-0.547029	1.46107	-1.73752	0.082295	0.168226	0.774108
Prkcsh	6248.11	-0.389049	1.30953	-5.73196	9.92796e-09	6.48138e-08	7.18833
Prkd3	1070.71	-0.385511	1.30632	-4.72701	2.27853e-06	1.11391e-05	4.95315
Prkdc	908.876	-0.357354	1.28107	-5.50792	3.63095e-08	2.22578e-07	6.65252
Prkg1	1.37722	-0.0212493	1.01484	-0.164889	0.869031	0.930357	0.0313505
Prmt1	2420.05	-0.330644	1.25757	-7.21342	5.45633e-13	5.49758e-12	11.2598
Prmt5	2112.47	-0.0899405	1.06433	-2.05906	0.0394885	0.0899222	1.04613
Prmt6	754.591	-0.175148	1.12908	-2.83334	0.0046065	0.013305	1.87599
Prnp	349.36	-0.395361	1.31527	-4.04147	5.31174e-05	0.00021586	3.66583
Prob1	53.0676	-0.529849	1.44378	-2.85655	0.00428279	0.0124455	1.90499
Prodh	14.4341	-0.719715	1.64686	-2.59374	0.00949371	0.0255664	1.59233
Proser1	427.684	-0.229598	1.17251	-2.0855	0.0370236	0.0848059	1.07157
Proser2	1.11018	-0.107557	1.0774	-0.328449	0.742572	0.853141	0.0689791
Prox2	15.1715	-0.781394	1.71879	-2.85976	0.00423961	0.0123344	1.90888
Prpf18	1001.99	-0.0185434	1.01294	-0.317527	0.750844	0.858663	0.0661774
Prpf19	3477.85	-0.101095	1.07259	-1.60447	0.108611	0.211818	0.674036
Prpf3	1458.62	-0.0555295	1.03924	-1.11227	0.266022	0.427918	0.368639
Prpf31	2853.96	-0.201417	1.14983	-2.79035	0.00526513	0.0150486	1.8225
Prpf39	728.269	-0.231991	1.17445	-1.97734	0.048003	0.106313	0.973414
Prpf4b	1438.44	-0.124121	1.08984	-1.15231	0.249194	0.407928	0.389417
Prps1	950.762	-0.0364463	1.02558	-0.604189	0.545718	0.709061	0.149316
Prps1l3	533.018	-0.5174	1.43137	-6.16295	7.14023e-10	5.29034e-09	8.27652
Prpsap1	966.573	-0.115856	1.08362	-1.8855	0.0593619	0.12783	0.893368
Prr12	480.494	-0.75138	1.6834	-4.90956	9.12789e-07	4.6979e-06	5.3281
Prr13	1948.3	-0.0412423	1.029	-0.493852	0.621411	0.768783	0.114196
Prr14l	1390.44	-0.210528	1.15711	-2.88082	0.00396639	0.0116275	1.93451
Prr22	4.94	-0.34529	1.27041	-1.07835	0.280876	0.445506	0.351146
Prr3	286.162	-0.288646	1.22149	-3.08891	0.00200891	0.00623669	2.20505
Prr5	70.9391	-0.200113	1.14879	-1.18088	0.237651	0.393657	0.404883
Prr7	6.29285	-0.53638	1.45033	-1.7789	0.0752564	0.156299	0.806044
Prrc1	2315.17	-0.383737	1.30472	-5.13118	2.87934e-07	1.58387e-06	5.80028
Prrc2a	6961.94	-0.290562	1.22312	-2.84865	0.00439055	0.0127291	1.8952
Prrc2b	3514.32	-0.18633	1.13787	-1.41343	0.157528	0.285856	0.543853
Prrt1	3.9804	-0.17308	1.12746	-0.555599	0.578485	0.735899	0.133182
Prrxl1	1.19155	-0.288819	1.22164	-1.03918	0.29872	0.466692	0.33097
Prss12	1.09416	-0.747024	1.67833	-2.52822	0.0114642	0.0301182	1.52117
Prss35	1.65326	-0.932432	1.90849	-2.77955	0.00544336	0.0155181	1.80916
Prss37	0.729954	-0.313138	1.24241	-1.19371	0.232592	0.387203	0.412062
Prss50	44.6968	-0.240682	1.18155	-1.20361	0.228741	0.382189	0.417722
Prss53	1.60131	-0.0996463	1.07151	-0.468154	0.639675	0.781273	0.107197
Prtg	54.1682	-2.91922	7.56438	-12.8613	7.43515e-38	3.85048e-36	35.4145
Prune1	812.571	-0.30708	1.2372	-4.49675	6.90011e-06	3.16651e-05	4.49942
Psd4	26.276	-0.177608	1.13101	-0.791896	0.428421	0.604016	0.218952
Psenen	626.287	-0.41302	1.33147	-4.18189	2.89091e-05	0.000121764	3.91448
Pskh1	737.262	-0.440215	1.35681	-6.77344	1.25758e-11	1.11087e-10	9.95434
Psma8	291.775	-0.113564	1.0819	-1.44109	0.14956	0.274359	0.56168
Psmb1	4790.96	-0.0602233	1.04263	-0.933564	0.350529	0.524796	0.28001
Psmb4	4861.26	-0.0118937	1.00828	-0.142196	0.886925	0.940478	0.0266513
Psmb5	1139.73	-0.261736	1.19892	-3.25935	0.00111667	0.00365578	2.43702
Psmc5	2865.32	-0.0940098	1.06733	-1.77112	0.0765404	0.158521	0.799914
Psmd10	843.476	-0.323486	1.25135	-3.30428	0.00095219	0.00315555	2.50092
Psmd12	2097.82	-0.00962561	1.00669	-0.150342	0.880495	0.936412	0.0285332
Psmd13	2122.44	-0.0711242	1.05053	-1.31988	0.186875	0.326798	0.48572
Psmd6	1457.93	-0.27477	1.2098	-5.86771	4.41849e-09	2.9951e-08	7.52359
Psmd7	2423.14	-0.152991	1.11187	-3.23023	0.00123692	0.00401202	2.39664
Psmd9	866.5	-0.219937	1.16468	-3.5393	0.000401182	0.0014189	2.84805
Psme3	3373.21	-0.0381671	1.02681	-0.945354	0.344478	0.518416	0.285322
Psme4	2865.92	-0.260706	1.19807	-3.04566	0.00232169	0.00711492	2.14783
Psmg1	905.982	-0.43828	1.35499	-7.12962	1.00643e-12	9.83796e-12	11.0071
Psmg3	264.429	-0.286958	1.22007	-2.54195	0.0110235	0.029125	1.53573
Psph	2872.32	-0.358934	1.28248	-4.96743	6.78445e-07	3.55122e-06	5.44962
Ptcd1	502.549	-0.136223	1.09902	-2.73251	0.0062854	0.0176592	1.75303
Ptcd3	1302.15	-0.137444	1.09995	-1.8063	0.0708722	0.148598	0.827986
Ptch1	468.973	-0.301413	1.23235	-3.00823	0.00262773	0.00799032	2.09744
Ptch2	0.633261	-0.397	1.31677	-1.51081	0.130836	0.246236	0.608649
Ptchd1	381.483	-0.30595	1.23623	-1.2382	0.215641	0.365403	0.437228
Ptchd2	40.2921	-0.185192	1.13697	-0.97372	0.330195	0.502138	0.299177
Ptdss1	1509.41	-0.40815	1.32698	-7.60887	2.76508e-14	3.13522e-13	12.5037
Ptdss2	935.378	-0.492347	1.40673	-7.31775	2.52161e-13	2.63222e-12	11.5797
Ptgdr2	0.647648	-0.281016	1.21505	-0.983579	0.325322	0.4965	0.304081
Ptger1	34.8069	-0.356623	1.28043	-1.22248	0.221526	0.372972	0.428323
Ptges3l	34.1785	-0.594397	1.50984	-2.91083	0.00360474	0.0106785	1.97149
Ptgr1	433.76	-0.38132	1.30253	-4.29294	1.76325e-05	7.63758e-05	4.11704
Ptgr2	1297.39	-0.0177773	1.0124	-0.371547	0.71023	0.832015	0.0798689
Ptgs1	56.7341	-2.39097	5.24511	-9.3148	1.2218e-20	2.32385e-19	18.6338
Ptk2	1929.57	-0.232226	1.17465	-3.72761	0.000193303	0.000720918	3.14211
Ptma	8433.37	-0.33881	1.26471	-6.23675	4.46768e-10	3.37652e-09	8.47153
Ptms	2250.53	-0.339966	1.26573	-2.41392	0.0157817	0.0400351	1.39756
Ptov1	994.364	-1.04792	2.06754	-13.1774	1.18329e-39	6.85621e-38	37.1639
Ptp4a3	790.706	-0.960949	1.94659	-9.95506	2.39681e-23	5.61034e-22	21.251
Ptpa	3621.26	-0.497709	1.41197	-9.82916	8.4316e-23	1.88321e-21	20.7251
Ptpn21	457.246	-0.377905	1.29945	-2.18242	0.0290788	0.0687667	1.16262
Ptpn4	719.514	-0.133841	1.09721	-0.850589	0.394998	0.570726	0.243572
Ptpn5	20.3376	-0.277357	1.21197	-1.01828	0.308545	0.47757	0.320963
Ptpro	710.797	-0.504992	1.41912	-5.02372	5.06809e-07	2.69516e-06	5.56941
Ptprs	2072.19	-1.03866	2.05432	-14.7472	3.2079e-49	2.81254e-47	46.5509
Ptprt	0.730043	-0.0233071	1.01629	-0.0327548	0.97387	0.987123	0.00562868
Ptpru	16.1593	-0.120335	1.08699	-0.414927	0.678195	0.808415	0.0923656
Ptrh2	949.193	-0.320905	1.24911	-4.76697	1.87014e-06	9.23747e-06	5.03445
Ptrhd1	345.852	-0.298422	1.2298	-3.41332	0.000641769	0.00219111	2.65934
Pts	534.564	-0.712373	1.6385	-9.03402	1.65479e-19	2.88147e-18	17.5404
Pttg1ip	1388.77	-0.117884	1.08514	-2.22506	0.0260771	0.0626389	1.20316
Pum1	1522.87	-0.0231463	1.01617	-0.370172	0.711255	0.832776	0.079472
Pum2	3364.2	-0.0248288	1.01736	-0.234696	0.814445	0.897605	0.0469149
Pura	507.184	-0.348707	1.27342	-4.28861	1.79793e-05	7.77432e-05	4.10934
Purb	2372.08	-0.662553	1.58288	-8.84705	8.98646e-19	1.46525e-17	16.8341
Purg	51.8718	-0.121344	1.08775	-0.860801	0.389348	0.56526	0.247752
Pus3	520.096	-0.387898	1.30849	-5.26458	1.40507e-07	8.02725e-07	6.09543
Pus7	778.791	-0.0788352	1.05616	-1.30552	0.191716	0.333688	0.476659
Pus7l	245.371	-0.301089	1.23207	-3.58455	0.00033766	0.00121095	2.91687
Pusl1	340.12	-0.256126	1.19427	-3.09331	0.0019794	0.00615465	2.2108
Pwwp2b	696.615	-0.105435	1.07582	-1.22425	0.220859	0.372131	0.429304
Pxdn	104.589	-1.57744	2.9844	-8.70998	3.03916e-18	4.74631e-17	16.3236
Pxmp4	204.017	-0.284494	1.21798	-3.09008	0.00200104	0.00621418	2.20662
Pxylp1	2.85586	-0.400719	1.32017	-1.27654	0.201764	0.347143	0.459491
Pycr1	442.716	-0.723215	1.65086	-5.39942	6.68562e-08	3.9918e-07	6.39883
Pycr2	1124.52	-0.658859	1.57883	-8.5301	1.46225e-17	2.16042e-16	15.6655
Pycrl	775.158	-0.452791	1.36869	-6.21403	5.16443e-10	3.87963e-09	8.41121
Pygb	1345.25	-0.450876	1.36687	-7.02069	2.20772e-12	2.09059e-11	10.6797
Pygl	6.02969	-0.753056	1.68536	-2.73501	0.00623782	0.0175354	1.75609
Pygo2	1129.85	-0.56923	1.48373	-7.86803	3.60261e-15	4.39391e-14	13.3571
Pyroxd2	187.691	-0.673636	1.59509	-5.20857	1.90304e-07	1.06859e-06	5.97119
Pyurf	201.749	-0.408492	1.3273	-3.98947	6.62213e-05	0.000265763	3.57551
Qars	5539.82	-0.073852	1.05252	-2.20852	0.0272083	0.064958	1.18737
Qdpr	1359.1	-0.851349	1.80419	-12.7062	5.46484e-37	2.75864e-35	34.5593
Qprt	1.22611	-0.279899	1.21411	-1.48322	0.138017	0.25727	0.589611
Qser1	715.878	-0.529283	1.44321	-3.3712	0.000748421	0.00252633	2.59751
Qsox1	1085.4	-0.356482	1.2803	-5.50634	3.6637e-08	2.24517e-07	6.64875
Qsox2	819.925	-0.0895318	1.06402	-1.49414	0.135139	0.25273	0.597344
R3hcc1	391.676	-0.124973	1.09049	-1.77265	0.0762874	0.158095	0.801082
R3hcc1l	585.714	-0.18635	1.13788	-2.92103	0.00348881	0.0103735	1.98407
R3hdm4	797.293	-0.0577878	1.04087	-0.873614	0.382329	0.558395	0.253059
Rab11b	997.559	-0.291362	1.22379	-4.61587	3.91446e-06	1.85646e-05	4.73131
Rab11fip2	222.571	-0.0259985	1.01818	-0.178114	0.858634	0.924151	0.034257
Rab11fip3	525.159	-0.456256	1.37198	-5.12978	2.90084e-07	1.59526e-06	5.79717
Rab11fip4	7.55848	-0.284879	1.21831	-0.874254	0.38198	0.55813	0.253265
Rab11fip5	1539.81	-0.128873	1.09344	-2.01408	0.0440009	0.0987734	1.00536
Rab12	853.837	-0.263587	1.20046	-3.65028	0.000261959	0.000957089	3.01905
Rab14	3206.09	-0.0644148	1.04566	-1.15164	0.249469	0.40816	0.389169
Rab15	13.7459	-1.95369	3.87363	-6.54399	5.98986e-11	4.96835e-10	9.30379
Rab18	1325.1	-0.0545816	1.03856	-0.595104	0.551774	0.714145	0.146214
Rab1a	5884.6	-0.567827	1.48229	-9.45563	3.21079e-21	6.45711e-20	19.19
Rab1b	3721.77	-0.583207	1.49818	-7.07279	1.5185e-12	1.46007e-11	10.8356
Rab21	880.595	-0.029595	1.02073	-0.332952	0.739171	0.8513	0.0699172
Rab22a	1823.56	-0.00198956	1.00138	-0.0396616	0.968363	0.983967	0.00701963
Rab23	240.416	-0.0551409	1.03896	-0.415871	0.677505	0.808103	0.0925334
Rab24	1148.71	-0.51921	1.43317	-7.40171	1.34442e-13	1.44334e-12	11.8406
Rab25	2.70359	-0.444173	1.36053	-1.12527	0.260475	0.421167	0.375546
Rab26	2.27209	-0.381059	1.3023	-1.41981	0.155664	0.283116	0.548035
Rab28	1024.72	-0.0240858	1.01684	-0.274781	0.783485	0.877782	0.0566132
Rab29	489.371	-0.491171	1.40559	-6.35838	2.0389e-10	1.60148e-09	8.79548
Rab2a	2544.12	-0.21928	1.16415	-4.97272	6.60192e-07	3.4593e-06	5.46101
Rab31	3165.15	-0.655209	1.57484	-10.9017	1.131e-27	3.57733e-26	25.4464
Rab34	1137.42	-0.45936	1.37493	-5.89218	3.81124e-09	2.60824e-08	7.58365
Rab35	1987.07	-0.0788626	1.05619	-1.7783	0.0753542	0.156384	0.805809
Rab3a	128.698	-1.02625	2.03673	-7.13441	9.72038e-13	9.51103e-12	11.0218
Rab3d	566.514	-0.22507	1.16883	-2.86274	0.00419992	0.0122332	1.91246
Rab40b	0.577204	-0.140901	1.10259	-0.913795	0.360824	0.535945	0.27088
Rab40c	700.935	-0.141093	1.10274	-2.32368	0.0201425	0.0498392	1.30243
Rab42	0.815633	-0.255434	1.1937	-1.10707	0.268262	0.430485	0.366042
Rab4a	92.3095	-0.0870397	1.06219	-0.681698	0.49543	0.665434	0.176895
Rab4b	58.2304	-0.395001	1.31494	-2.19	0.0285244	0.0676719	1.16959
Rab5b	1266.25	-0.432151	1.34924	-7.29218	3.04972e-13	3.15059e-12	11.5016
Rab6a	2110.74	-0.0516197	1.03643	-0.660368	0.509018	0.677809	0.168893
Rab7	6605.24	-0.26611	1.20256	-6.93401	4.09087e-12	3.77895e-11	10.4226
Rab8a	2893.66	-0.17893	1.13204	-3.21149	0.0013205	0.00425617	2.37098
Rabac1	2102.95	-0.240101	1.18107	-2.60866	0.00908966	0.0245809	1.6094
Rabep1	3519.32	-0.122852	1.08888	-1.6897	0.0910857	0.183401	0.736599
Rabep2	536.491	-0.123454	1.08934	-1.70408	0.0883658	0.178879	0.74744
Rabgap1	1741.74	-0.0820298	1.05851	-1.34202	0.179591	0.316926	0.499042
Rabif	644.057	-0.337405	1.26348	-4.63847	3.50996e-06	1.67511e-05	4.77596
Rabl2	211.18	-0.824909	1.77142	-9.46924	2.81881e-21	5.69748e-20	19.2443
Rabl6	2735.11	-0.275859	1.21072	-5.49028	4.01286e-08	2.44938e-07	6.61094
Rac1	5177.02	-0.197853	1.14699	-4.64273	3.4383e-06	1.64312e-05	4.78433
Rac3	14.2297	-1.20823	2.31054	-4.69856	2.62004e-06	1.27e-05	4.8962
Rack1	51030.7	-0.0529134	1.03736	-0.999201	0.317697	0.487433	0.312085
Rad1	253.442	-0.417579	1.33568	-5.00181	5.67947e-07	3.00192e-06	5.5226
Rad21l	1.09389	-0.0480919	1.0339	-0.189387	0.84979	0.918282	0.037024
Rai1	633.924	-0.185557	1.13726	-1.58691	0.112532	0.218061	0.661421
Ralb	2945.35	-0.239061	1.18022	-4.86296	1.15643e-06	5.88368e-06	5.23035
Ralbp1	1986.84	-0.574435	1.48909	-13.496	1.65175e-41	1.02225e-39	38.9904
Ralgapa1	1484.46	-0.078842	1.05617	-0.706819	0.479679	0.65167	0.185973
Ralgapa2	594.557	-0.229427	1.17237	-2.41348	0.0158011	0.0400792	1.39708
Ralgds	3044.14	-0.270134	1.20592	-2.1665	0.0302732	0.071229	1.14734
Ramp2	2.10946	-0.874919	1.83391	-2.72609	0.00640905	0.0179737	1.74536
Ranbp10	1432.32	-0.741424	1.67182	-13.6553	1.8768e-42	1.19688e-40	39.9219
Ranbp3l	147.251	-1.48666	2.8024	-6.36848	1.90909e-10	1.50543e-09	8.82234
Ranbp6	202.828	-0.0533046	1.03764	-0.35556	0.72217	0.84029	0.0755706
Rangrf	140.554	-0.28631	1.21952	-2.26366	0.0235953	0.057304	1.24181
Rap1gap2	0.949681	-0.132929	1.09652	-0.745885	0.455737	0.6302	0.200521
Rap2b	1895.4	-0.0180897	1.01262	-0.305613	0.759899	0.864121	0.0634255
Rap2c	659.467	-0.202603	1.15077	-1.5501	0.121118	0.231291	0.635841
Rapgef4	0.559606	-0.0857358	1.06123	-0.457859	0.647054	0.78625	0.104439
Rapgefl1	15.4907	-0.187482	1.13877	-0.737553	0.460786	0.634636	0.197475
Rapsn	2.93288	-0.308876	1.23874	-0.929862	0.352442	0.526878	0.27829
Rara	280.567	-1.18207	2.26901	-10.521	6.91161e-26	1.93235e-24	23.7139
Rarb	71.9168	-0.997541	1.99659	-4.87956	1.06322e-06	5.43436e-06	5.26485
Rarg	369.146	-1.31304	2.48465	-10.993	4.12742e-28	1.33291e-26	25.8752
Rarres2	1.01683	-0.101951	1.07322	-0.510256	0.609872	0.760486	0.118909
Rars2	806.887	-0.191704	1.14211	-3.19429	0.00140177	0.00449278	2.34749
Rasa3	2585.27	-0.255969	1.19414	-2.86085	0.00422503	0.0122992	1.91012
Rasal2	1219.56	-0.0100685	1.007	-0.0872941	0.930438	0.964872	0.0155305
Rasd1	1.17766	-0.115607	1.08343	-0.403342	0.686696	0.814759	0.0889707
Rasgef1a	36.8239	-1.01224	2.01704	-5.39615	6.80852e-08	4.05429e-07	6.39209
Rasgrp3	2334.17	-0.793651	1.73346	-3.91367	9.09047e-05	0.000357573	3.44664
Rasl10b	0.939184	-0.363139	1.28622	-1.54218	0.12303	0.234048	0.630695
Rassf2	663.014	-0.73302	1.66212	-8.84588	9.08083e-19	1.47822e-17	16.8303
Rassf3	783.756	-0.751611	1.68367	-10.1479	3.38538e-24	8.41713e-23	22.0748
Rassf4	3641.79	-0.278551	1.21298	-3.94287	8.05134e-05	0.000318832	3.49644
Rassf5	1005.22	-0.300526	1.23159	-4.3444	1.39659e-05	6.15064e-05	4.21108
Rassf7	137.375	-0.354376	1.27843	-3.31036	0.000931761	0.003094	2.50948
Rbbp4	3273.44	-0.0664922	1.04717	-1.11362	0.265442	0.427125	0.369445
Rbbp5	1173.53	-0.115541	1.08338	-2.25676	0.0240232	0.0582654	1.23459
Rbbp6	2835.33	-0.134429	1.09766	-1.63937	0.101136	0.199832	0.699335
Rbbp7	2263.29	-0.0813319	1.05799	-1.10846	0.267663	0.4298	0.366733
Rbbp9	254.67	-0.225009	1.16878	-2.47543	0.0133074	0.0344089	1.46333
Rbfa	1089.28	-0.614679	1.53122	-8.25671	1.49742e-16	2.03629e-15	14.6912
Rbfox1	105.685	-0.0589336	1.0417	-0.443588	0.657341	0.79344	0.100486
Rbfox2	350.55	-0.464562	1.3799	-4.5086	6.52571e-06	3.00407e-05	4.52229
Rbks	183.979	-0.46739	1.38261	-3.82323	0.000131716	0.000503636	3.29788
Rbl2	633.475	-0.0225941	1.01578	-0.255002	0.798722	0.887913	0.0516298
Rbm12	183.596	-0.992424	1.98953	-7.59894	2.98567e-14	3.37386e-13	12.4719
Rbm12b1	90.7207	-0.0527682	1.03725	-0.426547	0.669709	0.802126	0.0957573
Rbm14	720.382	-0.849881	1.80235	-10.1135	4.81236e-24	1.18472e-22	21.9264
Rbm15b	1572.14	-0.383738	1.30472	-5.38461	7.2601e-08	4.30523e-07	6.366
Rbm19	1673.66	-0.182945	1.1352	-2.96693	0.00300794	0.00904462	2.04361
Rbm20	0.598547	-0.0694407	1.04931	-0.405824	0.684872	0.813212	0.089796
Rbm25	2864.41	-0.209808	1.15653	-2.44847	0.0143465	0.0367722	1.43448
Rbm26	1631.08	-0.0214334	1.01497	-0.190374	0.849016	0.917793	0.0372552
Rbm28	2031.59	-0.00223082	1.00155	-0.0515785	0.958865	0.978773	0.00931801
Rbm38	665.285	-0.570312	1.48484	-5.46141	4.72373e-08	2.86752e-07	6.54249
Rbm4	79.0219	-0.0962871	1.06902	-0.559399	0.575889	0.733764	0.134443
Rbm43	469.732	-0.17579	1.12958	-2.26542	0.0234869	0.0570756	1.24355
Rbm45	1221.73	-0.147314	1.10751	-1.81611	0.0693542	0.145844	0.836112
Rbm47	1123.92	-0.191644	1.14206	-1.98805	0.0468057	0.104076	0.982649
Rbm4b	112.253	-0.452154	1.36808	-3.53527	0.000407361	0.00143948	2.84179
Rbm8a	2428.3	-0.164092	1.12046	-2.98844	0.00280408	0.00848141	2.07153
Rbm8a2	8.15685	-0.00319042	1.00221	-0.0138458	0.988953	0.993925	0.00264634
Rbmxl1	533.019	-0.786537	1.72493	-9.30171	1.38202e-20	2.61863e-19	18.5819
Rbp1	1.46393	-0.129818	1.09416	-0.406525	0.684357	0.812887	0.0899699
Rbpj	2750.01	-0.0784225	1.05586	-0.730513	0.465077	0.638654	0.194735
Rbpjl	1.16284	-0.052313	1.03693	-0.151066	0.879924	0.93603	0.0287103
Rbpms	70.5873	-0.201239	1.14969	-1.35304	0.176042	0.311729	0.506223
Rbpms2	2.09696	-0.273729	1.20893	-0.712581	0.476105	0.648596	0.188026
Rbx1	1284.14	-0.241341	1.18209	-3.79938	0.000145059	0.00055107	3.25879
Rc3h2	1196.64	-0.112303	1.08095	-1.15916	0.246392	0.404815	0.392743
Rcan3	908.073	-0.354049	1.27814	-4.98672	6.14138e-07	3.22984e-06	5.49082
Rcc2	7770.57	-0.625476	1.54272	-9.98551	1.76397e-23	4.19783e-22	21.377
Rcl1	741.17	-0.211028	1.15751	-3.21212	0.0013176	0.00424821	2.37179
Rcn1	882.937	-0.243222	1.18363	-3.70754	0.000209286	0.00077516	3.11061
Rcn2	689.882	-0.538587	1.45255	-7.00599	2.45239e-12	2.31569e-11	10.6353
Rcor1	1179.84	-0.245237	1.18529	-2.67426	0.00748944	0.0206758	1.68454
Rcor2	87.9793	-1.16931	2.24904	-4.66391	3.10253e-06	1.49337e-05	4.82583
Rcsd1	159.596	-0.0264158	1.01848	-0.177813	0.85887	0.924297	0.0341886
Rcvrn	1.37118	-0.718181	1.64511	-2.87934	0.00398507	0.0116717	1.93287
Rdh14	303.592	-0.001592	1.0011	-0.0194254	0.984502	0.991594	0.00366597
Recql	501.248	-0.626355	1.54366	-8.35766	6.39752e-17	8.9871e-16	15.0464
Recql5	472.967	-0.335909	1.26217	-5.13416	2.83408e-07	1.56027e-06	5.8068
Reep2	2.89896	-0.181237	1.13386	-0.608492	0.542861	0.706734	0.150744
Reep3	2017.83	-0.46375	1.37912	-4.93107	8.17813e-07	4.23855e-06	5.37278
Reep5	3132.35	-0.417453	1.33557	-7.61027	2.73518e-14	3.10308e-13	12.5082
Reep6	276.795	-1.07053	2.1002	-8.01951	1.06171e-15	1.35096e-14	13.8694
Rell2	15.6543	-0.259858	1.19736	-1.03044	0.302805	0.471167	0.326826
Reln	0.601401	-0.0981446	1.0704	-0.497944	0.618524	0.766911	0.115255
Relt	162.873	-0.567	1.48144	-5.93353	2.96493e-09	2.0551e-08	7.68717
Rem2	0.818136	-0.179339	1.13237	-0.802473	0.422279	0.597872	0.223391
Renbp	4081.42	-0.694871	1.61874	-12.2791	1.1731e-34	5.31753e-33	32.2743
Rep15	13.7811	-1.1162	2.16775	-4.19229	2.76149e-05	0.000116657	3.93309
Reps2	155.738	-0.693962	1.61772	-3.5299	0.00041571	0.00146691	2.8336
Rere	2099.56	-0.66507	1.58565	-7.0874	1.36653e-12	1.3203e-11	10.8793
Rest	1233.82	-0.0732801	1.05211	-0.846589	0.397224	0.572867	0.241946
Retsat	1783.42	-0.464452	1.37979	-7.3327	2.25562e-13	2.36692e-12	11.6258
Rev1	644.982	-0.00755713	1.00525	-0.106772	0.91497	0.955488	0.0197749
Rev3l	811.167	-0.241576	1.18228	-2.06943	0.0385062	0.0878497	1.05626
Rexo2	2792.34	-0.0713589	1.05071	-1.38665	0.165549	0.29744	0.5266
Rexo4	1227.82	-0.0711519	1.05056	-1.03198	0.30208	0.470587	0.32736
Rfc1	1849.16	-0.0169494	1.01182	-0.248335	0.803876	0.890967	0.0501386
Rffl	254.659	-0.880979	1.84162	-8.63403	5.92293e-18	8.97644e-17	16.0469
Rfk	881.048	-0.0876178	1.06261	-1.60597	0.108281	0.21134	0.675019
Rfng	282.565	-0.339275	1.26512	-3.24469	0.00117577	0.00383234	2.41654
Rft1	408.288	-0.116332	1.08398	-1.51667	0.12935	0.244049	0.612523
Rfwd2	1033.22	-0.274855	1.20987	-4.09204	4.2759e-05	0.00017555	3.7556
Rfx4	0.712562	-0.0889509	1.0636	-0.503278	0.614769	0.763828	0.117004
Rfx7	780.731	-0.241927	1.18257	-2.0862	0.0369609	0.0846818	1.07221
Rfxank	200.521	-0.0511596	1.0361	-0.571325	0.567779	0.727185	0.138355
Rfxap	289.79	-0.457885	1.37353	-5.22167	1.7732e-07	9.99048e-07	6.00041
Rgl2	1803.88	-0.762661	1.69662	-8.50018	1.8929e-17	2.77617e-16	15.5566
Rgmb	184.375	-0.196191	1.14567	-1.8303	0.0672049	0.142026	0.847632
Rgs10	1383.19	-0.752045	1.68418	-10.62	2.40622e-26	7.0117e-25	24.1542
Rgs11	180.923	-0.79947	1.74046	-4.40172	1.07395e-05	4.8006e-05	4.3187
Rgs14	791.014	-0.0323683	1.02269	-0.425105	0.67076	0.802865	0.0953574
Rgs18	57.1393	-1.82772	3.54976	-8.35821	6.36786e-17	8.95172e-16	15.0481
Rgs19	1786.51	-0.0761587	1.05421	-1.56608	0.11733	0.225396	0.647053
Rgs8	0.949654	-0.450372	1.36639	-1.40931	0.158742	0.287693	0.541071
Rgs9bp	2.41032	-0.621203	1.53816	-1.78791	0.0737898	0.153652	0.813462
Rgsl1	3.76113	-0.319328	1.24775	-0.952896	0.340643	0.514076	0.288973
Rhbdd2	415.532	-0.506015	1.42012	-6.231	4.63453e-10	3.49733e-09	8.45626
Rhbdd3	287.008	-0.184525	1.13644	-1.83792	0.0660749	0.139964	0.853985
Rhbdf1	102.786	-1.41184	2.66076	-9.61611	6.83671e-22	1.43859e-20	19.8421
Rhbdl3	1.26135	-0.333769	1.2603	-1.02961	0.303194	0.471588	0.326437
Rhd	247.695	-0.356671	1.28047	-3.60575	0.000311254	0.0011233	2.9495
Rhno1	742.669	-0.507997	1.42207	-7.71326	1.22644e-14	1.43792e-13	12.8423
Rho	1.00935	-0.378504	1.29999	-0.99953	0.317538	0.487338	0.312169
Rhoa	7799.61	-0.241835	1.1825	-4.77552	1.79246e-06	8.87792e-06	5.05169
Rhob	270.902	-0.627067	1.54442	-4.78301	1.72692e-06	8.5831e-06	5.06636
Rhobtb1	9.19004	-0.298013	1.22945	-0.98268	0.325765	0.496951	0.303687
Rhof	519.59	-0.433435	1.35045	-4.06659	4.77055e-05	0.000195177	3.70957
Rhoj	11.3377	-0.691994	1.61551	-2.4023	0.0162922	0.0411994	1.38511
Rhoq	1285.21	-1.08411	2.12007	-9.54194	1.40187e-21	2.89497e-20	19.5384
Rhox2h	4.77034	-0.710185	1.63601	-2.09554	0.0361234	0.0830294	1.08077
Rhox5	45.2703	-0.812024	1.75567	-4.49923	6.8201e-06	3.13195e-05	4.50419
Ric8b	305.321	-0.281398	1.21537	-3.27416	0.00105976	0.00347974	2.45845
Rida	169.874	-0.580466	1.49533	-4.54148	5.58609e-06	2.59749e-05	4.58545
Riiad1	2.30285	-0.0688829	1.0489	-0.247294	0.804681	0.891427	0.0499142
Rilp	34.5249	-0.540884	1.45486	-2.57358	0.0100653	0.0269208	1.56991
Rimbp3	5.57321	-1.10751	2.15474	-3.25395	0.00113813	0.00371632	2.42989
Rin1	201.132	-0.41249	1.33098	-3.11086	0.00186545	0.005833	2.23411
Rin2	907.683	-0.836555	1.78578	-9.49707	2.15876e-21	4.42148e-20	19.3544
Rin3	370.281	-0.810799	1.75418	-6.5847	4.55814e-11	3.81722e-10	9.41825
Rita1	235.299	-0.350068	1.27462	-3.98109	6.86011e-05	0.000274542	3.56139
Rlim	4464.52	-0.0443194	1.0312	-0.632638	0.52697	0.692807	0.159388
Rmdn1	187.309	-0.0994811	1.07139	-0.893117	0.371794	0.54757	0.26156
Rmnd1	716.905	-0.474973	1.38989	-5.00799	5.50009e-07	2.91173e-06	5.53585
Rmnd5a	1346.08	-0.2341	1.17617	-2.8477	0.00440366	0.0127637	1.89403
Rmnd5b	409.66	-0.248005	1.18756	-3.14134	0.00168176	0.0052959	2.27606
Rnase4	290.305	-0.514745	1.42874	-5.38005	7.44671e-08	4.41197e-07	6.35537
Rnaseh1	520.009	-0.144934	1.10568	-2.23002	0.0257459	0.0619327	1.20808
Rnaseh2a	810.427	-0.0193393	1.0135	-0.263167	0.792422	0.883317	0.0538836
Rnaseh2c	229.864	-0.234545	1.17654	-1.72012	0.0854113	0.173761	0.760049
Rnasel	628.145	-1.06477	2.09184	-10.5664	4.26624e-26	1.22006e-24	23.9136
Rnd2	308.449	-0.607061	1.52315	-7.57664	3.54626e-14	3.97809e-13	12.4003
Rnf10	3584.59	-0.215	1.1607	-3.45624	0.000547771	0.00189184	2.72312
Rnf113a2	410.887	-0.144734	1.10553	-2.1481	0.0317062	0.0741728	1.12976
Rnf122	6.79609	-1.67993	3.20412	-4.79644	1.61507e-06	8.05519e-06	5.09392
Rnf123	1099.13	-0.168646	1.124	-2.72174	0.00649392	0.0181888	1.7402
Rnf144b	821.6	-0.65856	1.57851	-6.41686	1.39116e-10	1.11015e-09	8.95462
Rnf145	938.883	-1.59583	3.02269	-14.1979	9.43617e-46	7.01223e-44	43.1541
Rnf150	1.09155	-0.435191	1.35209	-1.8135	0.0697545	0.146608	0.833841
Rnf152	0.546718	-0.141657	1.10317	-0.859785	0.389907	0.565893	0.247266
Rnf167	590.153	-0.455132	1.37091	-4.93908	7.84933e-07	4.07977e-06	5.38936
Rnf170	226.335	-0.46002	1.37556	-4.44969	8.5994e-06	3.88919e-05	4.41014
Rnf181	1837.35	-0.0463877	1.03268	-0.88041	0.378637	0.554705	0.255938
Rnf183	165.95	-0.26053	1.19792	-1.35198	0.176383	0.312164	0.505618
Rnf185	1422.98	-0.238586	1.17984	-3.10372	0.00191105	0.00596624	2.2243
Rnf187	1797.04	-0.41911	1.3371	-7.38877	1.48193e-13	1.585e-12	11.8
Rnf207	0.778382	-0.0769582	1.05479	-0.267021	0.789453	0.881328	0.0548625
Rnf216	1054.84	-0.180867	1.13357	-2.94761	0.0032024	0.00957266	2.01897
Rnf217	239.446	-0.376262	1.29797	-3.9386	8.19582e-05	0.000324255	3.48911
Rnf219	301.512	-0.55965	1.47391	-6.45209	1.10316e-10	8.92442e-10	9.04942
Rnf220	2124.28	-0.287355	1.2204	-4.93805	7.89061e-07	4.0991e-06	5.38731
Rnf26	794.397	-0.373192	1.29522	-4.39589	1.10322e-05	4.91605e-05	4.30838
Rnf34	660.33	-0.0169404	1.01181	-0.264941	0.791055	0.882523	0.0542737
Rnf4	3620.93	-0.105169	1.07562	-1.89739	0.0577766	0.124995	0.903107
Rnf41	1657.94	-0.436313	1.35314	-8.69791	3.38049e-18	5.26293e-17	16.2788
Rnf44	872.674	-0.145181	1.10587	-1.50726	0.131744	0.247586	0.606274
Rnf5	692.068	-0.508387	1.42246	-8.22496	1.95263e-16	2.63203e-15	14.5797
Rnf7	1408.31	-0.117891	1.08515	-2.36659	0.017953	0.0450006	1.34678
Rnft1	502.862	-0.334425	1.26087	-2.82831	0.00467947	0.0134943	1.86985
Rnft2	108.328	-0.241223	1.18199	-1.91794	0.0551181	0.119892	0.921209
Rnmt	1205.48	-0.535716	1.44966	-7.46037	8.62801e-14	9.40425e-13	12.0267
Rnmtl1	274.098	-0.180732	1.13346	-1.93261	0.0532837	0.116434	0.933919
Rnpep	1944.41	-0.2464	1.18624	-2.11431	0.0344888	0.0797306	1.09838
Rnpepl1	1122.31	-0.789685	1.7287	-8.34898	6.8855e-17	9.6658e-16	15.0148
Rnu1a1	8.19267	-1.32135	2.499	-4.15303	3.28096e-05	0.000137124	3.86289
Rock2	2221.25	-0.00066181	1.00046	-0.00519749	0.995853	0.9976	0.00104369
Rogdi	184.512	-0.624196	1.54135	-5.20926	1.89597e-07	1.06522e-06	5.97256
Romo1	679.845	-0.558884	1.47313	-5.69169	1.25785e-08	8.12158e-08	7.09036
Ropn1l	56.6507	-0.398693	1.31831	-2.07431	0.0380503	0.0868989	1.06099
Rp2	832.141	-0.063792	1.04521	-0.468675	0.639302	0.781121	0.107282
Rpa3	307.174	-0.208253	1.15529	-2.62604	0.00863856	0.0235041	1.62886
Rpain	409.741	-0.0457858	1.03225	-0.666217	0.505273	0.674439	0.171057
Rpap1	703.774	-0.247542	1.18718	-3.31333	0.000921913	0.00306385	2.51373
Rpap3	621.557	-0.129054	1.09358	-2.10604	0.0352013	0.0811712	1.0906
Rpgr	122.921	-0.244806	1.18493	-1.86873	0.0616599	0.132028	0.879334
Rpgrip1	63.0349	-0.685239	1.60797	-4.5684	4.91461e-06	2.30024e-05	4.63823
Rpgrip1l	174.072	-0.345476	1.27057	-2.36349	0.0181037	0.0453217	1.34369
Rpl10	22247.1	-0.129183	1.09367	-1.73007	0.0836186	0.170617	0.767978
Rpl11	18252.2	-0.08184	1.05837	-0.865163	0.38695	0.563169	0.249362
Rpl13	16733.3	-0.0330417	1.02317	-0.432708	0.665227	0.79944	0.0972142
Rpl13a	2031.57	-0.267331	1.20358	-3.9175	8.94714e-05	0.00035242	3.45294
Rpl15	7170.59	-0.0210244	1.01468	-0.328353	0.742645	0.853141	0.0689791
Rpl17	28693.7	-0.0451066	1.03176	-0.652561	0.514039	0.68254	0.165872
Rpl18	18427.8	-0.104339	1.075	-1.32702	0.184504	0.323671	0.489896
Rpl18a	29271	-0.134649	1.09783	-1.71067	0.0871416	0.176723	0.752706
Rpl22l1	1083.7	-0.286855	1.21998	-2.73744	0.00619192	0.0174235	1.75886
Rpl23	26274.1	-0.0370878	1.02604	-0.41565	0.677666	0.808122	0.092523
Rpl23a	13716.2	-0.0409682	1.0288	-0.490655	0.623671	0.77034	0.113318
Rpl26	1779.33	-0.0113486	1.0079	-0.103565	0.917515	0.956674	0.019236
Rpl27	5128.18	-0.0644917	1.04572	-0.715736	0.474155	0.646854	0.189194
Rpl28	19244.6	-0.00873109	1.00607	-0.116198	0.907496	0.951226	0.0217161
Rpl29	1159.98	-0.0804985	1.05738	-0.927566	0.353633	0.528177	0.277221
Rpl30	6082.62	-0.168247	1.12369	-1.76904	0.0768866	0.15906	0.798439
Rpl31	12579.4	-0.0848048	1.06054	-0.955054	0.33955	0.51293	0.289942
Rpl32	28022.5	-0.0852159	1.06085	-0.960751	0.336677	0.509283	0.29304
Rpl34	10628	-0.0882461	1.06308	-1.11885	0.263203	0.42451	0.372112
Rpl35	11668.5	-0.109081	1.07854	-1.16889	0.24245	0.399882	0.398068
Rpl36	9354.41	-0.108412	1.07804	-1.31861	0.187298	0.32728	0.48508
Rpl36a	7476.62	-0.0559321	1.03953	-0.592907	0.553244	0.715444	0.145424
Rpl36al	3005.63	-0.324658	1.25237	-5.25422	1.48653e-07	8.45395e-07	6.07294
Rpl37	12412.1	-0.0912376	1.06528	-0.983533	0.325345	0.4965	0.304081
Rpl37rt	216.885	-0.0218499	1.01526	-0.141592	0.887402	0.940593	0.0265984
Rpl38	5635.19	-0.238836	1.18004	-2.31973	0.0203556	0.0502966	1.29846
Rpl3l	16.6993	-0.520966	1.43492	-1.88047	0.0600442	0.129132	0.888965
Rpl5	15962	-0.166481	1.12232	-2.40685	0.0160906	0.0407361	1.39002
Rpl6	18296.5	-0.0317461	1.02225	-0.499281	0.617582	0.76618	0.115669
Rpl7a	30433.7	-0.0255056	1.01784	-0.452854	0.650654	0.788669	0.103105
Rpl7l1	2502.68	-0.37213	1.29426	-7.3974	1.38881e-13	1.4878e-12	11.8275
Rpl8	32849.9	-0.0703578	1.04998	-0.975145	0.329488	0.501281	0.299919
Rpn1	23184.6	-1.01389	2.01934	-20.4354	8.09575e-93	2.37991e-90	89.6234
Rpn2	13159.4	-0.31931	1.24773	-7.95749	1.75561e-15	2.20305e-14	13.657
Rpp14	707.07	-0.367669	1.29027	-5.69309	1.24763e-08	8.05821e-08	7.09376
Rpp21	409.507	-0.193781	1.14376	-2.05419	0.0399574	0.0907876	1.04197
Rpp25l	364.701	-0.141426	1.10299	-1.43653	0.150853	0.276149	0.558857
Rps10	9680.72	-0.0479529	1.0338	-0.568325	0.569815	0.728718	0.13744
Rps11	17954.8	-0.146866	1.10716	-1.73883	0.0820653	0.167863	0.775045
Rps12	24556.2	-0.0596385	1.0422	-0.660785	0.50875	0.677498	0.169092
Rps13	9232.2	-0.114157	1.08234	-1.48644	0.137163	0.255893	0.591942
Rps14	15136.1	-0.0919015	1.06577	-1.05223	0.292694	0.459619	0.337602
Rps15	23560.8	-0.0811549	1.05786	-1.08808	0.276561	0.440198	0.356352
Rps16	8369.13	-0.226907	1.17032	-2.95123	0.0031651	0.00948296	2.02306
Rps17	13017.9	-0.154063	1.1127	-1.69405	0.0902558	0.182005	0.739917
Rps18	11509.1	-0.0695439	1.04938	-0.846364	0.39735	0.573007	0.24184
Rps19bp1	645.379	-0.223521	1.16758	-3.2846	0.00102128	0.00336388	2.47316
Rps21	6364.83	-0.171929	1.12656	-1.6389	0.101234	0.199987	0.698999
Rps25	13607.4	-0.0694273	1.0493	-0.738988	0.459914	0.633916	0.197968
Rps26	19582.6	-0.0168417	1.01174	-0.201343	0.84043	0.913104	0.0394798
Rps27	18978.6	-0.0907711	1.06494	-0.936568	0.348981	0.523222	0.281314
Rps27a	21837.6	-0.0650923	1.04615	-0.755297	0.450071	0.624656	0.204359
Rps27a-ps1	1.33345	-0.109594	1.07892	-0.445224	0.656158	0.79264	0.100924
Rps27l	2489.47	-0.377961	1.2995	-3.91564	9.01643e-05	0.00035494	3.44985
Rps3	39769.6	-0.0212442	1.01483	-0.279316	0.780002	0.87613	0.0574315
Rps3a1	23339.9	-0.00493804	1.00343	-0.0586234	0.953252	0.976025	0.0105389
Rps4x	27725.3	-0.0282614	1.01978	-0.32645	0.744084	0.854229	0.0684259
Rps5	26438.5	-0.0264586	1.01851	-0.344352	0.730582	0.846186	0.0725341
Rps6	18808.8	-0.140635	1.10239	-1.70965	0.0873298	0.177063	0.751872
Rps6ka1	2691.53	-0.336614	1.26279	-6.38754	1.68576e-10	1.33406e-09	8.87482
Rps6ka2	1114.97	-0.365643	1.28846	-2.81639	0.00485667	0.013963	1.85502
Rps6ka4	977.046	-0.190511	1.14117	-2.93143	0.00337408	0.0100578	1.99749
Rps6kb1	1420.49	-0.330928	1.25782	-5.84849	4.9606e-09	3.34443e-08	7.47568
Rps6kc1	1232.8	-0.034713	1.02435	-0.561568	0.57441	0.732534	0.135173
Rps7	14468.5	-0.0848713	1.06059	-1.07072	0.284295	0.449467	0.347303
Rps8	22411.1	-0.167996	1.1235	-2.1532	0.0313033	0.073342	1.13465
Rpsa	57295.7	-0.0103205	1.00718	-0.139541	0.889022	0.941589	0.0261385
Rptor	1641.52	-0.251609	1.19053	-4.47074	7.79501e-06	3.54383e-05	4.45053
Rpusd2	245.444	-0.207418	1.15462	-1.70153	0.0888436	0.179721	0.745401
Rpusd3	166.876	-0.0979571	1.07026	-0.859014	0.390333	0.566197	0.247033
Rrad	74.5693	-1.50849	2.84511	-10.1865	2.27755e-24	5.75578e-23	22.2399
Rraga	1204.55	-0.392109	1.31231	-7.36267	1.80263e-13	1.9147e-12	11.7179
Rragb	130.525	-0.1412	1.10282	-1.14358	0.252798	0.412223	0.384868
Rragc	5861.84	-0.21993	1.16468	-5.21497	1.83851e-07	1.03497e-06	5.98507
Rras2	428.685	-0.591842	1.50717	-8.36576	5.9728e-17	8.43194e-16	15.0741
Rrbp1	11757.9	-0.00373157	1.00259	-0.0702606	0.943986	0.971994	0.0123366
Rreb1	1120.84	-0.419125	1.33712	-2.68969	0.00715181	0.0198424	1.70241
Rrh	3.99172	-0.106998	1.07698	-0.308714	0.757539	0.86297	0.0640043
Rrm2b	538.078	-0.00720618	1.00501	-0.0327657	0.973861	0.987123	0.00562868
Rrnad1	466.955	-0.261895	1.19905	-3.749	0.00017754	0.000666108	3.17646
Rrp1	4987.22	-0.0744488	1.05296	-1.13282	0.257289	0.417774	0.379059
Rrp15	1135.91	-0.192463	1.14271	-2.61451	0.00893553	0.0242297	1.61565
Rrp1b	1052.3	-0.118466	1.08558	-2.20025	0.0277894	0.0661714	1.17933
Rrp36	629.689	-0.00462802	1.00321	-0.0720673	0.942548	0.971063	0.0127525
Rrp7a	2657.98	-0.08841	1.0632	-1.60121	0.10933	0.212921	0.671782
Rrp8	729.568	-0.266126	1.20257	-4.82334	1.41174e-06	7.09554e-06	5.14901
Rrs1	1424.13	-0.478156	1.39296	-9.06004	1.304e-19	2.29867e-18	17.6385
Rsbn1l	618.671	-0.100207	1.07193	-0.830943	0.406006	0.58138	0.23554
Rsl1	73.2863	-0.196848	1.14619	-1.27709	0.20157	0.346972	0.459706
Rsl24d1	837.982	-0.212932	1.15904	-3.35475	0.000794359	0.00267147	2.57325
Rslcan18	5.51047	-0.16709	1.12279	-0.499334	0.617544	0.76618	0.115669
Rsph3a	284.756	-0.204048	1.15193	-2.3628	0.0181374	0.0453946	1.343
Rsph3b	85.8575	-0.484439	1.39904	-3.03089	0.00243837	0.00744964	2.12786
Rspry1	796.624	-0.0424938	1.02989	-0.628898	0.529416	0.695062	0.157976
Rsrp1	4474.04	-0.358755	1.28232	-4.20081	2.6596e-05	0.000112662	3.94822
Rsu1	2131.28	-0.213172	1.15923	-3.87976	0.00010456	0.000406802	3.39062
Rtf1	1479.1	-0.141067	1.10272	-2.93123	0.00337619	0.0100626	1.99729
Rtkn2	0.769273	-0.38027	1.30159	-1.38301	0.166662	0.299063	0.524237
Rtn4ip1	494.964	-0.258427	1.19617	-3.85338	0.0001165	0.000448977	3.34778
Rtp4	648.359	-0.628547	1.54601	-4.99767	5.8026e-07	3.06376e-06	5.51375
Rubcn	1465.28	-0.00494096	1.00343	-0.0497098	0.960354	0.979413	0.00903425
Rufy1	1381.72	-0.234193	1.17625	-2.7706	0.00559532	0.0159082	1.79838
Rufy2	412.483	-0.298035	1.22947	-2.6815	0.00732922	0.0202812	1.69291
Rufy4	5.56947	-0.205115	1.15278	-0.668199	0.504006	0.673063	0.171944
Rundc1	417.147	-0.117624	1.08495	-1.86975	0.0615191	0.131822	0.880013
Rusc1	275.68	-0.0654486	1.04641	-0.690509	0.489874	0.660367	0.180215
Ruvbl1	1028.01	-0.0919867	1.06584	-1.16807	0.242777	0.400323	0.39759
Rwdd1	976.071	-0.0395956	1.02783	-0.568557	0.569657	0.728563	0.137533
Rwdd2a	44.7176	-0.333835	1.26036	-2.11545	0.0343914	0.07957	1.09925
Rwdd2b	302.172	-0.221067	1.16559	-3.21529	0.00130315	0.00420634	2.3761
Rwdd3	130.666	-0.286761	1.2199	-2.63332	0.00845546	0.023053	1.63727
Rwdd4a	1144.18	-0.189937	1.14071	-3.08209	0.00205555	0.00636468	2.19622
Rxra	648.615	-0.299081	1.23036	-3.05996	0.00221367	0.00681839	2.16632
Ryk	936.855	-0.157654	1.11547	-3.1144	0.00184318	0.00576968	2.23885
Ryr1	527.556	-0.539102	1.45307	-6.86211	6.78487e-12	6.151e-11	10.2111
S100a1	4583.55	-0.509068	1.42313	-4.46266	8.09483e-06	3.66846e-05	4.43552
S100a10	4592.19	-1.08001	2.11405	-11.2695	1.85548e-29	6.38402e-28	27.1949
S100a11	3554.23	-0.696989	1.62112	-7.14763	8.82893e-13	8.66423e-12	11.0623
S100a13	654.51	-0.377876	1.29943	-3.5495	0.000385971	0.00136971	2.86337
S100a2	0.861976	-0.26266	1.19969	-1.12705	0.259723	0.420394	0.376344
S100a3	5.46201	-1.20855	2.31106	-3.55174	0.000382688	0.00135878	2.86685
S100a4	2594.47	-1.613	3.05888	-10.4231	1.94423e-25	5.23084e-24	23.2814
S100a6	8633.79	-0.420142	1.33806	-2.98607	0.00282585	0.0085395	2.06857
S100pbp	402.939	-0.487939	1.40244	-5.09413	3.50347e-07	1.90674e-06	5.71971
S1pr1	378.876	-1.40114	2.6411	-10.0179	1.27209e-23	3.0454e-22	21.5164
S1pr2	1208.96	-0.0515924	1.03641	-0.674949	0.499708	0.669067	0.174531
S1pr4	2.26457	-0.595249	1.51073	-2.23432	0.0254621	0.0613385	1.21227
Sac3d1	586.617	-0.275811	1.21067	-2.17386	0.0297155	0.070024	1.15475
Sacm1l	1630.25	-0.0211949	1.0148	-0.175452	0.860725	0.925246	0.0337426
Sacs	1467.94	-0.0808538	1.05764	-0.556349	0.577972	0.735434	0.133456
Sae1	2189.93	-0.208426	1.15543	-3.00395	0.00266503	0.00809266	2.09191
Safb	1543.51	-0.408304	1.32712	-6.69554	2.14878e-11	1.85547e-10	9.73155
Sall2	3.13613	-1.50039	2.82919	-4.18431	2.86032e-05	0.000120552	3.91883
Samd1	725.841	-0.486879	1.40141	-4.54287	5.54928e-06	2.58157e-05	4.58812
Samd10	136.164	-0.49833	1.41258	-3.67861	0.000234507	0.000863075	3.06395
Samd11	23.6441	-0.134924	1.09803	-0.478436	0.63234	0.776392	0.109919
Samd4b	1572.87	-0.0756551	1.05384	-0.804974	0.420835	0.596461	0.224418
Samd9l	1758.52	-0.0543556	1.0384	-0.520725	0.602558	0.754661	0.122248
Samm50	3311.26	-0.177885	1.13122	-3.30682	0.000943603	0.00313021	2.50443
Sap130	1387.85	-0.0291122	1.02038	-0.333608	0.738676	0.851123	0.0700078
Sap18	937.792	-0.305391	1.23575	-4.48964	7.13421e-06	3.26494e-05	4.48612
Sap18b	14.2014	-0.136507	1.09924	-0.573522	0.566291	0.725837	0.139161
Sap30l	264.457	-0.364879	1.28777	-4.08298	4.44611e-05	0.000182351	3.73909
Sapcd1	4.86163	-0.735256	1.66469	-2.16498	0.0303891	0.0714513	1.14599
Sar1a	3603.41	-0.550042	1.46413	-11.0932	1.35404e-28	4.47394e-27	26.3493
Sar1b	848.385	-0.0445923	1.03139	-0.662252	0.50781	0.676741	0.169577
Sardh	1.58056	-0.42761	1.345	-1.29815	0.194237	0.337459	0.471779
Sarm1	12.6681	-0.103054	1.07404	-0.401454	0.688086	0.815633	0.0885053
Sarnp	979.923	-0.353122	1.27732	-5.63155	1.78596e-08	1.13699e-07	6.94424
Sart3	1033.86	-0.151569	1.11078	-2.60774	0.0091143	0.0246376	1.6084
Sash3	23.7344	-0.470662	1.38574	-1.85605	0.0634457	0.135182	0.86908
Sat2	31.7947	-0.610627	1.52692	-3.01989	0.00252869	0.00770909	2.113
Satb2	278.261	-0.516465	1.43045	-3.83682	0.000124635	0.00047784	3.32072
Sav1	899.133	-0.213171	1.15923	-3.03111	0.00243655	0.00744635	2.12806
Sbf1	2997.09	-0.327571	1.2549	-3.56598	0.000362493	0.00129167	2.88885
Sbf2	2725.58	-0.291476	1.22389	-3.85814	0.000114253	0.000440912	3.35565
Sbk1	118.936	-0.860285	1.8154	-6.27975	3.39116e-10	2.59729e-09	8.58548
Sbk2	41.1746	-0.502846	1.41701	-2.60799	0.00910767	0.0246263	1.6086
Sc5d	901.57	-0.198453	1.14747	-2.0537	0.040005	0.0908853	1.04151
Scaf4	1518.05	-0.107848	1.07762	-1.15907	0.246426	0.404837	0.39272
Scamp2	2554.61	-0.071932	1.05112	-2.03704	0.0416462	0.0940579	1.0266
Scamp3	2855.9	-0.386272	1.30701	-4.83732	1.31604e-06	6.63831e-06	5.17794
Scamp5	662.316	-0.724526	1.65236	-8.3905	4.84075e-17	6.8824e-16	15.1623
Scap	1460.26	-0.0084766	1.00589	-0.134392	0.893093	0.943551	0.0252347
Scarb1	1186.68	-0.793361	1.73311	-9.94064	2.77042e-23	6.45462e-22	21.1901
Scarb2	1892.87	-0.568968	1.48346	-8.79478	1.43328e-18	2.29946e-17	16.6384
Scarf2	1.25582	-0.783953	1.72184	-2.46645	0.0136458	0.0351883	1.4536
Sccpdh	259.242	-0.672397	1.59372	-6.03486	1.59104e-09	1.13629e-08	7.94451
Scd1	1013.46	-1.57979	2.98926	-10.1581	3.05043e-24	7.62227e-23	22.1179
Scd2	8197.62	-1.81346	3.51485	-13.0082	1.09854e-38	5.98358e-37	36.223
Scd3	0.82623	-0.331016	1.2579	-1.22983	0.21876	0.369467	0.432425
Scd4	7.40014	-1.49188	2.81255	-4.51931	6.20417e-06	2.86291e-05	4.54319
Scfd2	323.463	-0.441955	1.35844	-5.48541	4.12507e-08	2.51326e-07	6.59976
Scg2	12.622	-0.879364	1.83956	-2.8856	0.00390671	0.0114694	1.94046
Scg5	2.25167	-0.0955426	1.06847	-0.342656	0.731858	0.846783	0.0722277
Scly	2617.74	-0.206251	1.15369	-3.22833	0.00124517	0.00403616	2.39403
Scmh1	428.36	-0.0168268	1.01173	-0.192094	0.847668	0.917341	0.0374692
Scml4	4.40325	-0.261094	1.19839	-0.782152	0.434125	0.609507	0.215021
Scn11a	2.541	-0.534007	1.44795	-1.43658	0.150838	0.276147	0.55886
Scn1b	4.8618	-0.0154249	1.01075	-0.0538561	0.95705	0.977714	0.00978806
Scn4a	2.39762	-0.0201758	1.01408	-0.070051	0.944153	0.972106	0.0122862
Scoc	156.334	-0.294996	1.22688	-2.58683	0.00968623	0.0260217	1.58466
Scp2	1236.27	-0.312719	1.24205	-3.90939	9.25291e-05	0.000363616	3.43936
Scrib	1321.74	-0.0162594	1.01133	-0.291081	0.770989	0.87106	0.0599519
Scrn2	103.018	-1.14032	2.20431	-8.86916	7.36965e-19	1.21551e-17	16.9152
Scrn3	304.426	-0.435702	1.35257	-5.44894	5.06713e-08	3.06945e-07	6.51294
Sctr	5.76001	-0.0220284	1.01539	-0.0759378	0.939469	0.969372	0.0135097
Scx	1.7651	-0.150381	1.10986	-0.508933	0.610799	0.761075	0.118573
Sdc4	2226.02	-0.173714	1.12796	-2.65867	0.00784493	0.021562	1.66631
Sdf2	891.145	-0.0918293	1.06572	-1.37795	0.168217	0.301255	0.521066
Sdf2l1	11930.5	-0.833257	1.7817	-5.57491	2.4766e-08	1.55293e-07	6.80885
Sdha	5441.22	-0.247365	1.18704	-5.89956	3.64464e-09	2.4985e-08	7.60232
Sdhaf1	405.556	-0.402488	1.32179	-5.69823	1.21059e-08	7.83164e-08	7.10615
Sdhaf3	91.3547	-0.198959	1.14787	-1.57391	0.115508	0.222533	0.652605
Sdhaf4	150.345	-0.991685	1.98851	-8.62144	6.61194e-18	1.00055e-16	15.9998
Sdhb	3602.33	-0.0838592	1.05985	-1.14843	0.250792	0.409552	0.38769
Sdhc	2364.05	-0.554549	1.46871	-9.0587	1.32011e-19	2.32502e-18	17.6336
Sdhd	2734.03	-0.545118	1.45914	-8.4092	4.12829e-17	5.89882e-16	15.2292
Sdk1	1.44519	-0.472346	1.38736	-1.38603	0.165737	0.297724	0.526186
Sdk2	41.6068	-0.320342	1.24863	-1.44554	0.148308	0.272413	0.564773
Sdsl	103.339	-0.513933	1.42794	-3.4171	0.000632915	0.00216384	2.66477
Sec1	12.8841	-0.969927	1.95874	-3.34086	0.000835183	0.00279794	2.55316
Sec11a	1978.04	-0.425911	1.34342	-6.0914	1.11925e-09	8.13889e-09	8.08943
Sec11c	4086.03	-0.755411	1.68811	-15.2144	2.83674e-52	2.72628e-50	49.5644
Sec13	3136.19	-0.242315	1.18289	-6.89672	5.32163e-12	4.86862e-11	10.3126
Sec14l1	2866.51	-0.166242	1.12213	-3.72473	0.000195521	0.000728238	3.13773
Sec14l2	41.0337	-0.077947	1.05551	-0.46286	0.643465	0.783873	0.105754
Sec16a	3998.55	-0.19319	1.14329	-2.32465	0.0200906	0.0497351	1.30334
Sec22a	438.163	-0.539505	1.45347	-7.11638	1.108e-12	1.07938e-11	10.9668
Sec22b	2086.81	-0.0280844	1.01966	-0.503869	0.614353	0.763704	0.117075
Sec22c	289.369	-0.154077	1.11271	-1.81328	0.0697879	0.146663	0.833679
Sec23a	1250.14	-0.061148	1.0433	-0.41313	0.679511	0.809528	0.0917683
Sec23b	3252.74	-0.186403	1.13792	-2.58849	0.00963972	0.0259142	1.58646
Sec23ip	1606.83	-0.0123242	1.00858	-0.223345	0.823267	0.903244	0.0441948
Sec24c	3476.28	-0.314293	1.2434	-7.27772	3.39497e-13	3.48743e-12	11.4575
Sec24d	3148.96	-0.567519	1.48197	-3.40819	0.000653957	0.00223006	2.65168
Sec31a	5882.91	-0.425397	1.34294	-6.35349	2.10487e-10	1.64812e-09	8.78301
Sec31b	7.63248	-0.271646	1.20718	-0.834343	0.404088	0.579588	0.236881
Sec61a1	14433	-0.621767	1.53876	-8.37628	5.4627e-17	7.73366e-16	15.1116
Sec61a2	234.064	-0.516696	1.43067	-5.58559	2.32906e-08	1.46362e-07	6.83457
Sec61b	2480.45	-0.980469	1.97311	-11.6926	1.3909e-31	5.34695e-30	29.2719
Sec61g	578.467	-0.603975	1.5199	-5.09476	3.49191e-07	1.90148e-06	5.72091
Sec63	3088.52	-0.791843	1.73128	-18.3541	3.06367e-75	5.56752e-73	72.2543
Sel1l	20097.1	-0.561918	1.47623	-3.52141	0.000429262	0.0015102	2.82097
Sel1l3	158.028	-0.739634	1.66975	-4.96453	6.88677e-07	3.60007e-06	5.44369
Selenbp1	175.87	-1.49642	2.82143	-4.89836	9.66388e-07	4.96481e-06	5.3041
Selenbp2	13.8282	-1.21326	2.31861	-3.56273	0.000367011	0.0013066	2.88386
Selenof	4847.63	-0.610948	1.52726	-11.157	6.61685e-29	2.21931e-27	26.6538
Selenoi	720.326	-0.1005	1.07215	-1.07808	0.280997	0.445663	0.350994
Selenok	2751.02	-0.646725	1.56561	-7.11838	1.09203e-12	1.06591e-11	10.9723
Selenom	935.996	-0.331278	1.25813	-3.50259	0.000460752	0.00161134	2.79281
Selenon	1038.76	-0.273663	1.20887	-4.11972	3.7934e-05	0.000156966	3.8042
Selenoo	463.575	-0.0701219	1.04981	-0.928642	0.353075	0.52758	0.277712
Selenos	3792.54	-0.252395	1.19118	-2.9693	0.00298475	0.00898166	2.04664
Selp	0.998165	-0.194443	1.14428	-0.676573	0.498677	0.668044	0.175195
Sema3b	0.610502	-0.0203108	1.01418	-0.112307	0.91058	0.952861	0.0209705
Sema3f	2.70211	-0.898329	1.86391	-2.6352	0.00840869	0.0229411	1.63938
Sema4a	1769.78	-0.00823205	1.00572	-0.10441	0.916844	0.956547	0.0192937
Sema4b	393.076	-0.777913	1.71465	-8.25827	1.47805e-16	2.01268e-15	14.6962
Sema4c	147.442	-0.340324	1.26604	-3.51033	0.000447558	0.00156904	2.80437
Sema4d	3853.1	-0.196559	1.14596	-1.79279	0.0730072	0.152308	0.817278
Sema4g	39.9767	-2.59672	6.04908	-10.5771	3.80612e-26	1.09632e-24	23.9601
Sema5a	319.477	-1.43079	2.69595	-8.87643	6.90419e-19	1.14251e-17	16.9421
Sema6b	595.718	-0.448455	1.36458	-4.47157	7.76484e-06	3.53172e-05	4.45201
Sema6d	2.93348	-0.67213	1.59342	-1.76787	0.0770826	0.159396	0.797523
Sema7a	1.27478	-0.218435	1.16347	-1.02442	0.305637	0.474355	0.323897
Senp1	900.326	-0.0622778	1.04411	-0.888043	0.374518	0.550364	0.25935
Senp3	3345.49	-0.0180975	1.01262	-0.253796	0.799653	0.888454	0.0513651
Senp7	362.387	-0.0389952	1.0274	-0.34115	0.732991	0.847405	0.0719088
Sephs1	852.59	-0.132475	1.09617	-2.55583	0.0105934	0.0281486	1.55054
Sephs2	3006.83	-0.765059	1.69944	-10.4884	9.7649e-26	2.70361e-24	23.5681
Serf1	285.205	-0.668062	1.58894	-7.03351	2.01401e-12	1.91806e-11	10.7171
Serf2	4735.51	-0.372549	1.29464	-5.43978	5.33455e-08	3.22558e-07	6.49139
Serinc3	18069	-0.263755	1.2006	-3.94868	7.85832e-05	0.000311559	3.50646
Serinc4	8.66777	-0.282614	1.2164	-0.830802	0.406086	0.5814	0.235525
Serinc5	43.66	-0.829897	1.77756	-3.78551	0.000153394	0.000580418	3.23626
Serp1	9209.42	-0.651645	1.57096	-5.89139	3.82953e-09	2.61829e-08	7.58198
Serpina3n	2.01062	-0.315632	1.24456	-0.948565	0.342842	0.51649	0.286938
Serpinb1a	8.51321	-0.506526	1.42063	-1.63251	0.102571	0.202189	0.694243
Serpinb7	15.0781	-0.694691	1.61854	-2.4806	0.0131161	0.0339714	1.46889
Serpinb9b	290.418	-0.227886	1.17112	-1.8728	0.0610967	0.131043	0.882586
Serpinc1	14.6656	-0.52611	1.44004	-1.95557	0.050516	0.111176	0.953988
Serpinf1	71.3007	-2.62572	6.17193	-8.51811	1.62178e-17	2.38729e-16	15.6221
Serpinf2	2.53388	-0.329019	1.25616	-0.932182	0.351242	0.525431	0.279484
Serpinh1	1.17895	-0.451227	1.3672	-1.40051	0.161361	0.291383	0.535536
Sertad3	114.588	-0.587737	1.50289	-4.10743	4.00077e-05	0.000164898	3.78278
Sesn1	368.434	-1.32123	2.4988	-11.4483	2.39897e-30	8.62507e-29	28.0642
Set	9458.45	-0.158343	1.116	-4.58121	4.62298e-06	2.17443e-05	4.66265
Setd1b	576.615	-0.499532	1.41375	-3.19673	0.00138993	0.00445735	2.35092
Setd4	120.266	-0.241297	1.18205	-2.17049	0.0299697	0.070598	1.15121
Setd5	3241.03	-0.0161079	1.01123	-0.191366	0.848239	0.917444	0.0374206
Setx	3361.22	-0.30977	1.23951	-2.51835	0.0117907	0.0308584	1.51063
Sez6l2	23.6432	-0.256353	1.19446	-1.13947	0.254508	0.414504	0.382472
Sf3a2	1453.27	-0.16419	1.12054	-2.28505	0.0223098	0.0545934	1.26286
Sf3b3	5002.03	-0.539272	1.45324	-8.50886	1.75646e-17	2.57795e-16	15.5887
Sf3b4	1506.84	-0.0279806	1.01958	-0.477861	0.632749	0.77661	0.109797
Sf3b5	1113.31	-0.14564	1.10622	-1.75491	0.0792741	0.163118	0.787499
Sf3b6	1468.83	-0.229554	1.17247	-4.00789	6.12625e-05	0.000246754	3.60774
Sfi1	670.275	-0.0993029	1.07126	-1.41879	0.155961	0.283527	0.547406
Sfn	44.5111	-0.144836	1.1056	-0.819747	0.41236	0.587901	0.230695
Sfpq	2731.62	-0.694136	1.61792	-13.5856	4.87821e-42	3.05691e-40	39.5147
Sfswap	1117.82	-0.196486	1.1459	-3.22682	0.00125174	0.00405483	2.39203
Sft2d2	3794.49	-0.738804	1.66879	-6.89386	5.42969e-12	4.96294e-11	10.3043
Sft2d3	159.705	-0.00460051	1.00319	-0.0402435	0.967899	0.983658	0.00715596
Sfxn2	232.488	-0.615005	1.53156	-5.77052	7.90274e-09	5.20342e-08	7.28371
Sfxn3	699.021	-0.450904	1.3669	-5.28148	1.28147e-07	7.35683e-07	6.13331
Sgk3	994.617	-0.368009	1.29057	-3.88305	0.000103154	0.000402271	3.39548
Sgpl1	11132.2	-0.164802	1.12101	-2.87071	0.00409551	0.0119622	1.92219
Sgpp1	999.754	-0.105472	1.07585	-1.00161	0.316532	0.486355	0.313047
Sgsh	1126.14	-0.907743	1.87611	-9.66777	4.13283e-22	8.84532e-21	20.0533
Sgsm1	2232.49	-1.02642	2.03697	-10.1576	3.06608e-24	7.65179e-23	22.1162
Sgsm2	284.368	-0.433139	1.35017	-5.17507	2.27828e-07	1.2686e-06	5.89667
Sgsm3	622.171	-0.723545	1.65123	-11.466	1.95472e-30	7.05323e-29	28.1516
Sh2b1	684.891	-0.24263	1.18315	-2.81184	0.00492592	0.0141418	1.8495
Sh2b2	684.895	-0.0528366	1.0373	-0.62462	0.532221	0.697599	0.156394
Sh2b3	2174.15	-0.564895	1.47928	-9.45461	3.24223e-21	6.50725e-20	19.1866
Sh2d3c	359.945	-0.41752	1.33563	-3.14215	0.00167711	0.00528292	2.27713
Sh2d4b	0.579907	-0.08721	1.06231	-0.515037	0.606528	0.75778	0.120457
Sh2d5	7.953	-0.480003	1.39475	-1.53452	0.124901	0.23711	0.625049
Sh2d6	830.002	-0.498334	1.41258	-2.30161	0.0213569	0.0525187	1.27969
Sh3bgrl3	12942.7	-0.509043	1.42311	-5.9084	3.45443e-09	2.37707e-08	7.62396
Sh3bp1	1238.97	-0.12943	1.09386	-1.33076	0.183268	0.322039	0.492091
Sh3bp5	427.089	-0.100013	1.07178	-1.16065	0.245785	0.404052	0.393563
Sh3bp5l	798.74	-1.10889	2.15679	-15.5361	1.97678e-54	2.04745e-52	51.6888
Sh3d19	6.31914	-0.0219364	1.01532	-0.0616488	0.950842	0.975236	0.0108905
Sh3gl1	1261.88	-0.248509	1.18798	-3.45297	0.000554445	0.00191356	2.71816
Sh3glb2	1270.13	-0.137529	1.10002	-2.05644	0.0397397	0.0904161	1.04375
Sh3pxd2a	761.026	-0.24451	1.18469	-2.07594	0.0378994	0.0866036	1.06246
Sh3pxd2b	3509.68	-0.0486687	1.03431	-0.654853	0.512563	0.681168	0.166746
Sh3rf1	188.224	-0.181179	1.13381	-1.10967	0.26714	0.429168	0.367373
Sh3tc1	1992.72	-0.0662563	1.047	-0.815323	0.414887	0.590586	0.228717
Sh3yl1	13.3111	-0.0344751	1.02418	-0.131513	0.895369	0.944957	0.024588
Shb	491.157	-0.216792	1.16215	-2.04742	0.0406173	0.0919941	1.03624
Shc1	3184.62	-0.210222	1.15687	-4.17584	2.96887e-05	0.000124811	3.90375
Shc2	4.29212	-0.713718	1.64003	-2.03832	0.0415183	0.0938094	1.02775
Shcbp1l	81.8496	-0.513854	1.42786	-3.6396	0.000273057	0.000993522	3.00282
Shd	1.31711	-0.125832	1.09114	-0.454362	0.649568	0.788108	0.103414
Shfm1	4265.76	-0.285825	1.21911	-3.67968	0.000233528	0.000859868	3.06557
Shisa3	4.55476	-0.391946	1.31216	-1.20111	0.22971	0.383361	0.416392
Shkbp1	926.074	-0.00888129	1.00618	-0.129446	0.897005	0.945684	0.0242538
Shmt1	414.288	-0.0976493	1.07003	-1.48969	0.136306	0.254554	0.59422
Shmt2	11995.5	-0.10943	1.0788	-1.67458	0.0940174	0.188238	0.725293
Shpk	152.06	-0.134425	1.09765	-1.2484	0.211885	0.360352	0.443273
Shprh	641.173	-0.138184	1.10052	-1.25888	0.208074	0.355291	0.449416
Shq1	310.594	-0.227562	1.17086	-2.5766	0.00997784	0.0267261	1.57306
Shroom1	1.54963	-0.0463289	1.03263	-0.238273	0.811669	0.895811	0.0477835
Shtn1	3131.93	-0.636686	1.55475	-9.97581	1.94511e-23	4.6015e-22	21.3371
Siae	864.137	-0.400191	1.31968	-4.82804	1.37882e-06	6.93576e-06	5.15891
Sidt2	1297.05	-0.119958	1.0867	-1.68065	0.0928303	0.186201	0.730018
Siglec15	17.5686	-1.08776	2.12544	-3.90226	9.5299e-05	0.000373681	3.4275
Sigmar1	1347.39	-0.944401	1.92439	-10.7208	8.132e-27	2.43351e-25	24.6138
Sike1	1098.61	-0.388774	1.30928	-6.51839	7.10662e-11	5.84855e-10	9.23295
Sin3a	1355.26	-0.344105	1.26936	-5.3551	8.55109e-08	5.02124e-07	6.29919
Sipa1	1523.32	-0.560612	1.47489	-7.66751	1.75368e-14	2.02636e-13	12.6933
Sipa1l3	661.244	-0.481751	1.39644	-4.03522	5.45514e-05	0.000221238	3.65514
Sirpa	27283.4	-0.294707	1.22664	-5.70329	1.17518e-08	7.61304e-08	7.11844
Sirt4	165.118	-0.103036	1.07403	-1.02098	0.307266	0.47618	0.322229
Sirt5	190.829	-0.294645	1.22658	-3.20598	0.00134601	0.00432934	2.36358
Sirt7	1114.69	-0.144611	1.10543	-1.94614	0.0516377	0.113346	0.945595
Sit1	1.26828	-0.593387	1.50878	-1.64629	0.0997046	0.197573	0.704273
Six1	23.2883	-0.0917885	1.06569	-0.427403	0.669086	0.801764	0.0959535
Six5	10.8675	-0.966529	1.95413	-3.36657	0.000761092	0.00256607	2.59073
Skap2	4926.89	-0.246184	1.18607	-6.41827	1.37835e-10	1.10125e-09	8.95811
Ski	1363.59	-0.238501	1.17977	-2.88102	0.00396394	0.0116238	1.93465
Skiv2l	1379.38	-0.145526	1.10613	-2.05293	0.0400796	0.0910134	1.04089
Skiv2l2	1628.14	-0.0526535	1.03717	-0.861993	0.388692	0.564799	0.248106
Skp1a	1441.81	-0.331507	1.25833	-4.48834	7.17788e-06	3.28268e-05	4.48377
Skp2	447.891	-1.00717	2.00997	-10.7699	4.77334e-27	1.44138e-25	24.8412
Sla2	12.1368	-0.685603	1.60837	-2.15224	0.0313787	0.0734978	1.13373
Slc10a3	555.405	-0.173449	1.12775	-2.26271	0.0236538	0.0574393	1.24079
Slc10a6	1.26927	-0.733866	1.66309	-2.90143	0.00371463	0.0109764	1.95954
Slc10a7	731.526	-0.712294	1.63841	-10.3203	5.7026e-25	1.50191e-23	22.8234
Slc12a2	496.628	-0.637276	1.55539	-5.11585	3.12324e-07	1.7077e-06	5.76759
Slc12a3	0.986605	-0.317995	1.2466	-1.02682	0.304504	0.472963	0.325172
Slc12a6	1206.39	-0.203186	1.15124	-2.80665	0.00500594	0.014355	1.843
Slc12a9	837.396	-0.00176669	1.00123	-0.0232344	0.981463	0.990134	0.00430615
Slc13a2	4.66336	-1.14164	2.20632	-3.42369	0.00061777	0.00211604	2.67448
Slc13a3	45.8191	-1.06333	2.08974	-5.2571	1.46344e-07	8.33216e-07	6.07924
Slc14a2	1.23952	-0.535457	1.4494	-1.58914	0.112029	0.217233	0.663074
Slc15a4	1259.21	-0.263881	1.2007	-3.64279	0.000269698	0.000982731	3.00757
Slc16a1	2801.03	-0.0490227	1.03456	-0.610586	0.541474	0.705552	0.151471
Slc16a12	415.356	-1.36093	2.5685	-6.78741	1.14165e-11	1.01294e-10	9.99442
Slc16a13	324.618	-0.651863	1.5712	-6.12866	8.86207e-10	6.51057e-09	8.18638
Slc16a3	3854.56	-0.590208	1.50546	-2.88588	0.00390321	0.0114625	1.94072
Slc16a4	2.53728	-0.0342591	1.02403	-0.0983164	0.921681	0.959205	0.0180887
Slc16a5	0.690744	-0.0165026	1.0115	0.0270665	0.978407	0.988944	0.00482819
Slc16a7	265.167	-0.951335	1.93366	-6.95383	3.55504e-12	3.30536e-11	10.4808
Slc17a5	1526.25	-0.984351	1.97842	-15.3233	5.34292e-53	5.21e-51	50.2832
Slc17a7	15.4747	-0.0403766	1.02838	-0.161572	0.871643	0.931915	0.0306236
Slc17a8	21.8267	-0.00333603	1.00232	-0.0182819	0.985414	0.992021	0.00347906
Slc17a9	761.882	-1.24278	2.36654	-8.52623	1.51191e-17	2.22883e-16	15.6519
Slc18a1	34.091	-0.267985	1.20412	-1.3962	0.162655	0.293376	0.532576
Slc18a2	1.26082	-0.0236183	1.01651	-0.0732259	0.941626	0.970464	0.0130208
Slc19a1	836.273	-0.498733	1.41297	-6.69194	2.20231e-11	1.89759e-10	9.7218
Slc19a2	748.04	-0.11024	1.07941	-1.30747	0.191052	0.332799	0.477818
Slc1a5	5324.32	-0.449539	1.3656	-6.35731	2.05315e-10	1.61077e-09	8.79297
Slc20a2	465.844	-0.314704	1.24376	-4.44448	8.81063e-06	3.97662e-05	4.40049
Slc22a17	134.02	-0.0803928	1.05731	-0.635091	0.525369	0.691931	0.159937
Slc23a3	1.9132	-0.0572247	1.04046	-0.139582	0.88899	0.941589	0.0261385
Slc24a1	1.0103	-0.107498	1.07736	-0.352177	0.724706	0.842162	0.0746045
Slc24a3	19.9535	-0.650523	1.56974	-2.43845	0.0147505	0.0376677	1.42403
Slc24a5	1161.23	-1.43632	2.70629	-15.9366	3.53246e-57	3.98949e-55	54.3991
Slc25a1	1176.66	-0.506587	1.42069	-5.41267	6.20902e-08	3.72392e-07	6.429
Slc25a11	2265.41	-0.0535467	1.03781	-0.964754	0.334668	0.507126	0.294884
Slc25a13	778.778	-0.588966	1.50417	-8.72773	2.5984e-18	4.08992e-17	16.3883
Slc25a14	102.456	-0.442648	1.3591	-3.61708	0.000297948	0.0010782	2.9673
Slc25a15	174.689	-0.902336	1.86909	-7.38926	1.47653e-13	1.58008e-12	11.8013
Slc25a16	360.214	-0.168998	1.12428	-1.48176	0.138405	0.257705	0.588878
Slc25a18	2.19075	-0.635574	1.55356	-1.96158	0.0498118	0.109856	0.959175
Slc25a19	667.422	-0.0582126	1.04118	-1.13563	0.256113	0.41627	0.380625
Slc25a2	3.73099	-0.500584	1.41479	-1.45822	0.144781	0.26694	0.573586
Slc25a20	410.947	-0.12714	1.09213	-1.55266	0.120505	0.230406	0.637507
Slc25a23	513.479	-1.6678	3.17729	-11.7308	8.86356e-32	3.44713e-30	29.4625
Slc25a24	3008.95	-0.0217555	1.01519	-0.163576	0.870065	0.931	0.0310503
Slc25a26	202.83	-0.0717636	1.051	-0.788946	0.430144	0.605874	0.217617
Slc25a3	8862.24	-0.0496434	1.03501	-1.2618	0.207021	0.354037	0.450951
Slc25a35	73.0476	-0.881006	1.84166	-4.58469	4.54651e-06	2.14149e-05	4.66928
Slc25a36	849.791	-0.398589	1.31822	-4.61922	3.85194e-06	1.82891e-05	4.73781
Slc25a38	853.226	-0.0219589	1.01534	-0.278362	0.780735	0.876594	0.0572014
Slc25a39	6545.67	-0.265264	1.20186	-4.79605	1.61824e-06	8.06697e-06	5.09329
Slc25a42	86.3909	-0.022374	1.01563	-0.158695	0.87391	0.933297	0.0299802
Slc25a43	271.848	-0.411661	1.33022	-3.35787	0.000785466	0.00264379	2.57777
Slc25a44	2682.3	-0.522485	1.43643	-6.55171	5.68801e-11	4.72779e-10	9.32534
Slc25a45	905.287	-0.0787653	1.05611	-1.09537	0.273354	0.436624	0.359893
Slc25a47	25.1461	-0.011958	1.00832	-0.0535034	0.957331	0.977827	0.00973817
Slc25a51	1020.78	-0.241736	1.18241	-4.35297	1.34308e-05	5.92936e-05	4.22699
Slc26a1	3.47997	-0.87336	1.83192	-2.53796	0.0111499	0.029424	1.5313
Slc26a2	1404.21	-0.228925	1.17196	-2.38706	0.0169838	0.042781	1.36875
Slc26a6	283.854	-0.569146	1.48365	-6.03805	1.55986e-09	1.11482e-08	7.95279
Slc27a1	9375.98	-0.0150114	1.01046	-0.297715	0.765921	0.868054	0.0614532
Slc27a3	39.2728	-0.0653131	1.04631	-0.351087	0.725523	0.842768	0.0742918
Slc27a4	748.8	-0.535154	1.4491	-5.03431	4.79576e-07	2.55987e-06	5.59178
Slc28a1	0.90973	-0.0482973	1.03404	-0.230073	0.818035	0.900321	0.0456027
Slc29a2	105.309	-0.373974	1.29592	-2.72471	0.0064359	0.0180389	1.74379
Slc29a3	530.181	-0.0530233	1.03744	-0.476593	0.633652	0.777194	0.109471
Slc2a12	2.23676	-0.347827	1.27264	-1.09134	0.275122	0.438852	0.357682
Slc2a13	0.800991	-0.232259	1.17467	-0.962256	0.335921	0.50848	0.293726
Slc2a6	5033.98	-0.568135	1.48261	-9.72982	2.24985e-22	4.90989e-21	20.3089
Slc2a8	293.502	-0.211999	1.15829	-2.54162	0.0110339	0.0291409	1.5355
Slc30a5	3141.78	-0.767701	1.70255	-10.4349	1.71707e-25	4.64469e-24	23.333
Slc30a7	3529.18	-0.498175	1.41243	-9.22971	2.71372e-20	5.03221e-19	18.2982
Slc30a9	1619.91	-0.316559	1.24536	-5.42937	5.6553e-08	3.40921e-07	6.46735
Slc31a1	2432.74	-0.19041	1.14109	-3.98641	6.70799e-05	0.000268884	3.57043
Slc33a1	1324.33	-0.45821	1.37384	-3.51059	0.000447112	0.00156834	2.80456
Slc35a1	276.184	-0.280544	1.21465	-3.88255	0.000103368	0.000402951	3.39475
Slc35a2	626.275	-0.0692367	1.04916	-1.03819	0.299182	0.467165	0.33053
Slc35a3	1166.79	-0.0430334	1.03028	-0.376418	0.706606	0.82913	0.0813774
Slc35a4	2032.61	-0.59151	1.50682	-8.86493	7.65524e-19	1.26157e-17	16.8991
Slc35b1	4863.52	-0.389733	1.31015	-5.58968	2.27488e-08	1.43183e-07	6.84411
Slc35b2	932.943	-0.581783	1.4967	-6.21869	5.01315e-10	3.77449e-09	8.42314
Slc35b4	1571.85	-0.848249	1.80032	-10.1019	5.41961e-24	1.32767e-22	21.8769
Slc35c1	1056.96	-0.97168	1.96112	-7.21522	5.38483e-13	5.42828e-12	11.2653
Slc35c2	3217.86	-0.473741	1.38871	-9.04121	1.54951e-19	2.70521e-18	17.5678
Slc35d1	323.931	-0.773956	1.70995	-7.62026	2.53172e-14	2.8837e-13	12.54
Slc35d3	1.19561	-0.410831	1.32945	-1.46893	0.141852	0.262703	0.580535
Slc35e1	1437.78	-0.139691	1.10167	-2.45874	0.0139427	0.0358706	1.44526
Slc35e3	167.013	-0.451998	1.36793	-4.81317	1.48552e-06	7.44249e-06	5.12828
Slc35e4	2304.34	-0.569322	1.48383	-7.94777	1.89904e-15	2.37558e-14	13.6242
Slc35g1	179.162	-0.449755	1.36581	-3.57433	0.000351132	0.00125498	2.90136
Slc36a1	749.299	-0.572636	1.48724	-4.44611	8.74406e-06	3.94747e-05	4.40368
Slc36a4	1683.84	-0.303672	1.23428	-3.0225	0.00250693	0.00764655	2.11653
Slc37a2	3828.61	-0.100629	1.07224	-1.48623	0.137219	0.255972	0.591807
Slc37a3	517.776	-0.724713	1.65257	-8.4688	2.47934e-17	3.59666e-16	15.4441
Slc37a4	405.975	-0.307534	1.23759	-2.90562	0.00366531	0.0108387	1.96502
Slc38a1	4253.96	-0.212269	1.15851	-2.65358	0.0079644	0.0218513	1.66052
Slc38a10	6685.07	-0.724382	1.65219	-15.0112	6.20619e-51	5.69091e-49	48.2448
Slc38a2	9237.1	-0.826657	1.77357	-8.85117	8.66043e-19	1.4144e-17	16.8494
Slc38a6	1873.53	-0.527297	1.44123	-6.49008	8.57892e-11	6.99969e-10	9.15492
Slc39a1	3188.53	-0.306271	1.23651	-5.89013	3.85894e-09	2.63681e-08	7.57892
Slc39a11	2124.04	-0.617556	1.53427	-11.7174	1.03761e-31	4.02756e-30	29.395
Slc39a13	651.168	-0.513367	1.42738	-5.9678	2.40477e-09	1.68494e-08	7.77342
Slc39a3	674.774	-0.0568842	1.04022	-0.832976	0.404858	0.580318	0.236334
Slc39a6	3093.72	-0.428374	1.34572	-6.87401	6.24212e-12	5.67698e-11	10.2459
Slc39a7	354.395	-0.257517	1.19542	-2.3953	0.016607	0.0419317	1.37746
Slc39a8	139.785	-0.288385	1.22127	-2.62591	0.00864177	0.0235097	1.62875
Slc39a9	1541.97	-0.363384	1.28644	-5.03837	4.69514e-07	2.51019e-06	5.60029
Slc41a1	418.769	-0.171136	1.12594	-2.18443	0.028931	0.0685145	1.16422
Slc43a1	0.873763	-0.322198	1.25023	-1.0775	0.281255	0.446001	0.350664
Slc44a1	2286.89	-0.869942	1.82759	-10.4803	1.06355e-25	2.92844e-24	23.5334
Slc44a2	1582.67	-0.128847	1.09342	-1.20346	0.228797	0.382189	0.417722
Slc45a3	226.931	-0.369895	1.29226	-2.89683	0.00376956	0.0111114	1.95423
Slc45a4	1011.75	-0.575432	1.49012	-5.91482	3.32246e-09	2.29258e-08	7.63968
Slc46a1	160.863	-0.401914	1.32126	-2.81601	0.00486235	0.0139773	1.85458
Slc46a3	632.568	-0.220653	1.16526	-1.29576	0.195059	0.338593	0.470322
Slc4a2	1924.99	-0.119199	1.08613	-2.2996	0.0214707	0.0527595	1.2777
Slc4a8	4.63873	-0.849263	1.80158	-2.53036	0.0113945	0.0299824	1.52313
Slc4a9	0.691082	-0.222618	1.16685	-1.09658	0.272826	0.436024	0.36049
Slc52a2	635.543	-0.0814475	1.05808	-1.07034	0.284467	0.449667	0.347109
Slc5a2	1.47273	-0.132611	1.09628	-0.396585	0.691674	0.818236	0.0871212
Slc5a3	1824.53	-1.83272	3.56207	-11.5098	1.17689e-30	4.26971e-29	28.3696
Slc5a5	0.977546	-0.164449	1.12074	-0.477377	0.633094	0.776887	0.109642
Slc5a6	239.615	-0.858212	1.81279	-7.93197	2.15691e-15	2.68807e-14	13.5706
Slc5a8	0.524062	-0.115028	1.083	-0.517713	0.604658	0.756201	0.121363
Slc6a12	4642.07	-1.02015	2.02813	-14.062	6.50451e-45	4.67716e-43	42.33
Slc6a13	802.948	-0.97293	1.96282	-10.8948	1.21989e-27	3.8524e-26	25.4143
Slc6a17	0.607301	-0.365491	1.28832	-1.55563	0.119797	0.229249	0.639692
Slc6a20b	5.69971	-0.133658	1.09707	-0.45708	0.647613	0.786739	0.104169
Slc6a4	3.29831	-0.216586	1.16198	-0.533691	0.593556	0.747705	0.12627
Slc6a6	16765.1	-0.873486	1.83208	-13.0389	7.34955e-39	4.05849e-37	36.3916
Slc6a8	3874.52	-0.406411	1.32538	-5.83145	5.49472e-09	3.67971e-08	7.43419
Slc7a13	0.696526	-0.0830484	1.05925	-0.42909	0.667858	0.80106	0.0963347
Slc7a14	1.79729	-0.579425	1.49425	-2.35587	0.0184794	0.0461466	1.33586
Slc7a3	7.00718	-0.163187	1.11976	-0.492721	0.62221	0.769343	0.11388
Slc7a4	83.2842	-1.73875	3.33746	-10.7727	4.63159e-27	1.40069e-25	24.8537
Slc7a6	910.64	-0.540582	1.45456	-9.06974	1.19303e-19	2.11051e-18	17.6756
Slc8a2	3.87177	-0.171274	1.12605	-0.585949	0.55791	0.719153	0.143179
Slc9a1	1180.83	-0.0763517	1.05435	-0.741267	0.458532	0.632665	0.198826
Slc9a2	0.550748	-0.107063	1.07703	-0.493083	0.621954	0.769265	0.113924
Slc9a3r1	746.858	-0.897406	1.86271	-9.49286	2.24788e-21	4.5946e-20	19.3378
Slc9a3r2	34.4716	-1.4799	2.78929	-6.78857	1.13251e-11	1.00528e-10	9.99771
Slc9a6	745.672	-0.360248	1.28365	-4.01917	5.8404e-05	0.000235715	3.62761
Slc9a9	297.993	-0.95256	1.9353	-6.06285	1.33731e-09	9.64384e-09	8.01575
Slc9b2	23.6051	-3.6924	12.9278	-10.4749	1.12626e-25	3.08409e-24	23.5109
Slco4a1	5566.4	-1.23179	2.34858	-11.3748	5.58101e-30	1.9711e-28	27.7053
Slfn5	1078.19	-1.1529	2.2236	-9.30994	1.27907e-20	2.43048e-19	18.6143
Slfnl1	0.956417	-0.425065	1.34263	-1.40333	0.160519	0.290203	0.537298
Slk	4663.37	-0.357967	1.28162	-6.01977	1.7466e-09	1.23986e-08	7.90663
Slmap	1281.95	-0.512621	1.42664	-5.09491	3.48908e-07	1.90045e-06	5.72114
Slx1b	183.395	-0.00528086	1.00367	-0.0540011	0.956934	0.977714	0.00978806
Slx4ip	241.634	-0.054651	1.03861	-0.468022	0.639769	0.781292	0.107186
Smad5	668.616	-0.106044	1.07627	-1.07731	0.281342	0.446068	0.350599
Smarca2	965.138	-0.558535	1.47277	-7.80914	5.75816e-15	6.9299e-14	13.1593
Smarcad1	1211.71	-0.112186	1.08086	-1.26664	0.205285	0.351821	0.453678
Smarcb1	1520.27	-0.0195845	1.01367	-0.325809	0.744569	0.854538	0.0682688
Smarcc1	2450.7	-0.232162	1.17459	-4.16138	3.16327e-05	0.000132538	3.87766
Smarcd1	584.925	-0.239305	1.18042	-3.36588	0.000763001	0.00257164	2.58979
Smarce1	1619.29	-0.00989003	1.00688	-0.191278	0.848308	0.917444	0.0374206
Smco3	133.092	-1.20386	2.30355	-10.1653	2.8338e-24	7.11654e-23	22.1477
Smco4	148.912	-1.2167	2.32414	-9.38485	6.30072e-21	1.22879e-19	18.9105
Smg6	619.687	-0.278609	1.21302	-3.54849	0.000387449	0.00137471	2.86179
Smim1	3.23118	-0.517569	1.43154	-1.46087	0.144051	0.265839	0.575381
Smim10l1	1272.97	-0.0288755	1.02022	-0.33385	0.738492	0.851123	0.0700078
Smim11	218.708	-0.777158	1.71375	-7.1347	9.70009e-13	9.49582e-12	11.0225
Smim12	705.119	-0.316524	1.24533	-3.71362	0.000204315	0.000757887	3.1204
Smim13	444.053	-0.250873	1.18993	-2.99065	0.00278386	0.00842663	2.07435
Smim14	1694.77	-1.09393	2.13455	-17.5554	5.4131e-69	8.65663e-67	66.0627
Smim15	864.691	-0.148144	1.10814	-1.54294	0.122845	0.233762	0.631226
Smim19	361.935	-0.617152	1.53384	-7.45149	9.22948e-14	1.00216e-12	11.9991
Smim20	750.249	-0.201683	1.15004	-3.4012	0.000670902	0.00228356	2.64139
Smim4	292.676	-0.563345	1.47769	-4.5431	5.54337e-06	2.57942e-05	4.58848
Smim7	963.687	-0.57626	1.49098	-7.17863	7.04141e-13	6.99244e-12	11.1554
Smim8	177.586	-0.379177	1.3006	-3.53838	0.000402588	0.00142362	2.8466
Smo	7.74347	-1.41768	2.67156	-4.26386	2.00925e-05	8.63577e-05	4.0637
Smpd1	880.773	-0.0330934	1.0232	-0.685526	0.493012	0.66339	0.178231
Smpd4	863.935	-0.183594	1.13571	-3.14785	0.00164477	0.00519251	2.28462
Smtnl1	0.746786	-0.280384	1.21452	-1.15117	0.249663	0.408343	0.388975
Smtnl2	2.05378	-0.210492	1.15708	-0.61865	0.536147	0.700865	0.154366
Smug1	207.886	-0.532501	1.44643	-4.80427	1.55314e-06	7.75599e-06	5.11036
Smyd1	4.83456	-0.152297	1.11134	-0.441357	0.658954	0.794444	0.0999367
Smyd2	2259.55	-0.224304	1.16821	-4.56789	4.92657e-06	2.3053e-05	4.63727
Smyd3	365.023	-0.451442	1.36741	-6.15473	7.52051e-10	5.55562e-09	8.25527
Snap29	1552.2	-0.52613	1.44006	-7.19908	6.06191e-13	6.06495e-12	11.2172
Snapc2	463.624	-0.0738055	1.05249	-1.39972	0.161597	0.291731	0.535018
Snapc3	444.824	-0.496226	1.41052	-7.2094	5.61995e-13	5.65389e-12	11.2477
Snapc5	356.714	-0.389154	1.30963	-4.4478	8.67561e-06	3.91922e-05	4.4068
Snapin	1362.62	-0.113632	1.08195	-2.6175	0.00885768	0.0240382	1.6191
Snd1	11149.4	-0.707835	1.63335	-11.5236	1.00316e-30	3.67274e-29	28.435
Snf8	1093.28	-0.295957	1.2277	-4.77905	1.76124e-06	8.73842e-06	5.05857
Snhg4	235.941	-0.206595	1.15396	-1.85913	0.0630093	0.13445	0.871439
Snn	19.9427	-1.33714	2.52651	-4.87642	1.0803e-06	5.5118e-06	5.25871
Snrnp25	344.866	-0.0900602	1.06441	-1.02157	0.306986	0.475858	0.322523
Snrnp27	1181.45	-0.0678009	1.04812	-1.27043	0.203932	0.350073	0.455841
Snrnp40	1304.88	-0.0554539	1.03919	-1.09135	0.275119	0.438852	0.357682
Snrnp70	5860.69	-0.560719	1.475	-8.46061	2.65975e-17	3.84165e-16	15.4155
Snrpb	4546.06	-0.307002	1.23713	-4.02868	5.60903e-05	0.000227111	3.64376
Snrpd1	1097	-0.3222	1.25024	-3.01624	0.0025593	0.00779646	2.1081
Snrpd3	1264.4	-0.566775	1.48121	-7.40743	1.28774e-13	1.38622e-12	11.8582
Snrpf	785.068	-0.270879	1.20654	-2.92119	0.00348696	0.0103696	1.98424
Snrpg	610.419	-0.116216	1.08389	-1.11212	0.266088	0.427924	0.368633
Snta1	365.065	-0.162199	1.11899	-1.62689	0.10376	0.204149	0.690052
Sntg1	1.67423	-0.565052	1.47944	-1.79776	0.0722157	0.150846	0.821468
Snx11	478.995	-0.365132	1.288	-4.99257	5.95813e-07	3.13842e-06	5.50329
Snx14	731.471	-0.583332	1.49831	-9.97605	1.94045e-23	4.59591e-22	21.3376
Snx15	928.152	-0.08134	1.058	-1.38031	0.167491	0.30031	0.522431
Snx17	2330.41	-0.275806	1.21067	-5.50927	3.60334e-08	2.21157e-07	6.6553
Snx19	1185.8	-0.227472	1.17078	-4.70294	2.56446e-06	1.24547e-05	4.90467
Snx21	240.415	-0.0237196	1.01658	-0.251512	0.801418	0.889476	0.0508659
Snx22	217.466	-0.787706	1.72633	-2.51861	0.0117818	0.0308391	1.5109
Snx24	516.435	-0.20548	1.15307	-1.79652	0.0724123	0.151177	0.820514
Snx25	348.041	-0.504942	1.41907	-5.05438	4.31798e-07	2.32283e-06	5.63398
Snx27	2157.84	-0.333092	1.25971	-4.58436	4.55389e-06	2.14395e-05	4.66878
Snx29	541.501	-0.190627	1.14126	-1.69801	0.0895066	0.180821	0.74275
Snx3	3090.22	-0.127766	1.0926	-2.52481	0.011576	0.0303919	1.51724
Snx30	1980.27	-0.159515	1.11691	-1.59741	0.110174	0.214302	0.668974
Snx32	512.538	-0.496685	1.41097	-3.5355	0.000406999	0.00143846	2.8421
Snx4	2190.16	-0.294036	1.22607	-6.08063	1.19714e-09	8.67684e-09	8.06164
Snx8	2857.07	-0.185864	1.1375	-3.77186	0.000162033	0.000611599	3.21353
Snx9	1740.42	-0.809944	1.75314	-14.1512	1.83528e-45	1.3488e-43	42.8701
Soat1	14873.6	-0.0666399	1.04727	-0.905048	0.36544	0.540641	0.267091
Socs2	1.75971	-0.310095	1.23979	-0.801837	0.422647	0.598292	0.223087
Socs5	310.435	-0.350293	1.27482	-3.67559	0.000237298	0.000872143	3.05941
Sod1	5078.94	-0.0345482	1.02424	-0.561401	0.574524	0.732585	0.135142
Soga1	376.014	-0.0735206	1.05228	-0.66149	0.508298	0.677211	0.169276
Sorbs1	112.685	-0.0761946	1.05423	-0.351976	0.724856	0.842231	0.0745689
Sord	939.598	-0.291449	1.22387	-2.67605	0.00744964	0.0205802	1.68655
Sorl1	866.532	-0.66319	1.58358	-6.74469	1.53351e-11	1.34073e-10	9.87266
Sort1	125.188	-0.971137	1.96038	-8.96037	3.23601e-19	5.48201e-18	17.2611
Sos1	866.532	-0.156396	1.1145	-1.01414	0.310515	0.479543	0.319173
Sox15	1.50157	-0.167515	1.12312	-0.585443	0.55825	0.719452	0.142998
Sp7	1.51268	-0.688196	1.61127	-2.20655	0.0273455	0.0652155	1.18565
Sp8	10.4092	-0.316211	1.24506	-1.14046	0.254096	0.414037	0.382961
Sp9	4.15958	-0.280251	1.21441	-0.889547	0.373709	0.549459	0.260064
Spa17	42.3807	-1.00138	2.00191	-4.76311	1.90634e-06	9.40465e-06	5.02666
Spaca6	64.9929	-0.371876	1.29403	-1.8904	0.0587046	0.126633	0.897455
Spaca9	19.5345	-1.14598	2.21296	-4.18328	2.87333e-05	0.000121075	3.91695
Spag1	51.2402	-0.0248075	1.01734	-0.1532	0.878241	0.93538	0.0290119
Spag17	12.9527	-0.315544	1.24448	-1.01243	0.311331	0.480431	0.318369
Spag4	24.0016	-0.0186894	1.01304	-0.0783528	0.937547	0.968307	0.0139871
Spag8	1.02248	-0.274355	1.20945	-1.14889	0.250601	0.409415	0.387836
Sparcl1	0.837705	-0.146815	1.10712	-0.553132	0.580173	0.737249	0.132386
Spast	777.847	-0.315351	1.24431	-5.32287	1.02145e-07	5.93224e-07	6.22678
Spata13	910.381	-0.0365494	1.02566	-0.409202	0.682392	0.811289	0.0908246
Spata24	138.054	-0.36136	1.28464	-3.1062	0.00189506	0.00591817	2.22781
Spata25	4.95538	-0.821172	1.76684	-2.69458	0.00704781	0.0195892	1.70798
Spata2l	86.8058	-0.723692	1.6514	-5.03596	4.75469e-07	2.53931e-06	5.59529
Spata33	47.3236	-0.627157	1.54452	-3.48493	0.00049226	0.00171284	2.76628
Spats2	1107.61	-0.170445	1.12541	-3.77691	0.000158787	0.000600028	3.22183
Spcs1	1590.48	-0.186081	1.13767	-3.01015	0.00261123	0.00794255	2.10004
Spcs2	5926.04	-0.645639	1.56443	-9.4008	5.41491e-21	1.06122e-19	18.9742
Spcs3	7529.02	-0.459295	1.37487	-5.10546	3.29983e-07	1.80081e-06	5.74453
Spdya	0.906423	-0.115419	1.08329	-0.521323	0.602142	0.754565	0.122303
Spef1	41.544	-1.24692	2.37334	-6.50414	7.81383e-11	6.40683e-10	9.19336
Spef2	5.56495	-0.704652	1.62975	-2.07617	0.0378778	0.0865643	1.06266
Speg	1682.88	-0.272281	1.20772	-4.03601	5.43688e-05	0.000220542	3.65651
Spen	1415.25	-0.249598	1.18888	-2.56184	0.0104119	0.0277178	1.55724
Spg11	1193.22	-0.218757	1.16373	-3.66726	0.000245159	0.000898722	3.04637
Spg20	1494.86	-0.157989	1.11573	-3.74993	0.000176886	0.000663905	3.17789
Spib	2.73744	-0.487015	1.40154	-1.71965	0.0854961	0.173916	0.759662
Spink5	922.113	-2.62234	6.15747	-12.9129	3.80695e-38	1.9974e-36	35.6995
Spns1	1857.11	-0.346864	1.27179	-5.6451	1.65086e-08	1.05433e-07	6.97702
Spns2	3.1519	-0.0598774	1.04238	-0.170216	0.86484	0.927824	0.0325342
Spp1	115232	-0.598733	1.51439	-7.70457	1.31282e-14	1.53469e-13	12.814
Sppl2b	584.148	-0.411228	1.32982	-5.01775	5.22808e-07	2.77581e-06	5.55661
Sppl3	919.493	-0.301446	1.23238	-4.62646	3.71976e-06	1.76874e-05	4.75234
Spr	818.406	-0.583439	1.49842	-6.61471	3.72283e-11	3.1507e-10	9.50159
Spred1	2719.47	-0.738169	1.66806	-7.56192	3.9717e-14	4.43543e-13	12.3531
Spred2	709.555	-0.496911	1.41119	-4.52672	5.99052e-06	2.77188e-05	4.55723
Spry2	41.2876	-0.387923	1.30851	-1.88789	0.0590401	0.127233	0.895401
Spryd3	1170.79	-0.217892	1.16303	-2.72811	0.00636974	0.0178735	1.74779
Spryd4	340.742	-0.566765	1.4812	-6.55943	5.40123e-11	4.50253e-10	9.34654
Spsb2	542.418	-0.673656	1.59511	-6.76286	1.35292e-11	1.1893e-10	9.92471
Spsb3	341.347	-0.051153	1.03609	-0.765753	0.443823	0.618486	0.20867
Spsb4	0.581317	-0.230276	1.17306	-1.10042	0.271148	0.434106	0.362404
Sptb	15.0775	-0.694894	1.61877	-2.48344	0.0130121	0.0337282	1.47201
Sptbn5	6.42919	-0.212307	1.15854	-0.623506	0.532952	0.69809	0.156089
Sptlc1	1155.04	-0.534902	1.44884	-7.26829	3.64057e-13	3.73013e-12	11.4283
Sptlc2	2381.92	-0.0421396	1.02964	-0.761555	0.446326	0.620794	0.207053
Sptssa	1207.96	-0.784843	1.7229	-7.43927	1.01246e-13	1.09756e-12	11.9596
Spx	6.17959	-0.568641	1.48313	-1.8246	0.0680614	0.143548	0.843003
Sqle	1308.79	-1.12406	2.1796	-13.8604	1.10059e-43	7.48326e-42	41.1259
Srd5a1	23.6917	-0.919322	1.89123	-4.29312	1.7618e-05	7.63296e-05	4.11731
Srd5a3	761.726	-0.0800548	1.05706	-1.27729	0.201498	0.346938	0.459748
Srebf1	1790.37	-0.393825	1.31387	-4.78127	1.74191e-06	8.64683e-06	5.06314
Srebf2	2539.13	-0.807747	1.75048	-11.7704	5.54681e-32	2.18269e-30	29.661
Srek1ip1	472.644	-0.261456	1.19869	-3.44941	0.000561805	0.00193763	2.71273
Srgap3	208.629	-0.733419	1.66257	-6.3407	2.28717e-10	1.78456e-09	8.74847
Srl	72.9538	-0.229928	1.17278	-1.42121	0.155256	0.282502	0.548979
Srm	4408.42	-1.10126	2.14543	-14.359	9.36318e-47	7.34e-45	44.1343
Srp14	1949.44	-0.216347	1.16179	-4.3159	1.58955e-05	6.93024e-05	4.15925
Srp19	1015.8	-0.293966	1.22601	-4.49353	7.00517e-06	3.20883e-05	4.49365
Srp68	3625.07	-0.186409	1.13793	-4.09829	4.16211e-05	0.00017111	3.76672
Srp9	1356.68	-0.653472	1.57295	-10.6389	1.96349e-26	5.75516e-25	24.2399
Srpk2	1094.66	-0.216402	1.16183	-2.76735	0.00565148	0.0160382	1.79484
Srpr	5331.89	-0.199142	1.14802	-3.37742	0.000731697	0.00247657	2.60615
Srprb	1383.47	-0.37281	1.29487	-5.23776	1.62535e-07	9.19184e-07	6.0366
Srr	422.117	-0.46519	1.3805	-5.08194	3.73604e-07	2.02559e-06	5.69345
Srrd	324.208	-0.146352	1.10677	-1.80551	0.0709951	0.148762	0.827507
Srrm2	9411.67	-0.074755	1.05318	-0.963517	0.335288	0.507758	0.294343
Srrt	5203.57	-0.785069	1.72317	-13.318	1.81982e-40	1.09904e-38	37.959
Srsf1	3915.14	-0.534412	1.44835	-6.84258	7.77781e-12	7.01934e-11	10.1537
Srsf10	1509.4	-0.129793	1.09414	-1.47857	0.139255	0.258877	0.586906
Srsf2	4046.02	-0.385314	1.30614	-5.95052	2.67292e-09	1.86563e-08	7.72917
Srsf3	2010.59	-0.592513	1.50787	-6.95353	3.56267e-12	3.31092e-11	10.4801
Srsf5	4359.42	-0.30775	1.23778	-3.38463	0.000712733	0.00241869	2.61642
Srsf6	3764.57	-0.169989	1.12505	-3.37646	0.000734248	0.00248394	2.60486
Srsf7	1571.47	-0.0887188	1.06343	-0.987251	0.32352	0.494205	0.306093
Srsf9	1138.53	-0.68623	1.60907	-10.4054	2.34175e-25	6.28343e-24	23.2018
Ss18	1436.68	-0.168146	1.12361	-4.02749	5.63764e-05	0.000228176	3.64173
Ssb	3820.49	-0.0177864	1.0124	-0.263889	0.791865	0.882844	0.0541161
Ssbp1	1379.92	-0.122957	1.08896	-2.12512	0.0335768	0.077974	1.10805
Ssbp3	638.363	-0.39893	1.31853	-4.49524	6.94925e-06	3.18686e-05	4.49664
Ssbp4	2220.1	-0.693966	1.61772	-7.57579	3.56942e-14	4.00183e-13	12.3977
Ssc4d	95.888	-0.442516	1.35897	-2.98769	0.00281098	0.00849841	2.07066
Ssh3	938.186	-0.57153	1.4861	-11.3081	1.19669e-29	4.18214e-28	27.3786
Ssmem1	2.57401	-0.272143	1.2076	-0.659894	0.509322	0.677911	0.168827
Ssna1	663.707	-0.4618	1.37726	-6.39766	1.57776e-10	1.25305e-09	8.90203
Sspo	57.9505	-1.236	2.35544	-4.21416	2.50706e-05	0.000106517	3.97258
Ssr1	9643.63	-0.822088	1.76796	-10.1009	5.47162e-24	1.33877e-22	21.8733
Ssr2	9060.85	-0.647466	1.56641	-10.1806	2.42057e-24	6.1018e-23	22.2145
Ssr3	13179.6	-0.33527	1.26161	-2.90313	0.00369458	0.010922	1.9617
Ssr4	4562.7	-0.468626	1.38379	-7.2412	4.44723e-13	4.5127e-12	11.3456
Sssca1	405.808	-0.154799	1.11327	-1.62212	0.104777	0.205706	0.686753
Sstr2	1.19501	-0.199273	1.14812	-0.692892	0.488377	0.659105	0.181046
Ssu72	2367.64	-0.0325482	1.02282	-0.724888	0.468521	0.641708	0.192663
Ssx2ip	507.859	-0.619666	1.53652	-6.4958	8.25911e-11	6.75807e-10	9.17018
St3gal2	312.749	-0.769569	1.70476	-7.99799	1.26466e-15	1.59902e-14	13.7961
St3gal3	867.692	-1.01996	2.02787	-9.70247	2.94284e-22	6.35285e-21	20.197
St3gal4	401.676	-0.521361	1.43531	-5.69719	1.21797e-08	7.87682e-08	7.10365
St6gal1	625.224	-1.09401	2.13467	-7.31671	2.54119e-13	2.64713e-12	11.5772
St6galnac6	952.458	-0.746344	1.67754	-13.5592	6.99418e-42	4.36918e-40	39.3596
St7	768.307	-0.351642	1.27601	-7.29183	3.05763e-13	3.1555e-12	11.5009
St7l	704.452	-0.628907	1.54639	-9.79627	1.16823e-22	2.58901e-21	20.5869
St8sia4	1572.8	-0.0943319	1.06757	-0.70171	0.48286	0.654297	0.184225
Stab2	12.2123	-0.869666	1.82724	-2.9499	0.0031788	0.00951404	2.02163
Stac2	639.635	-1.05676	2.08025	-8.13241	4.20838e-16	5.51281e-15	14.2586
Stag1	1485.04	-0.265354	1.20193	-2.96776	0.00299976	0.0090214	2.04473
Stap2	77.6437	-0.0277873	1.01945	-0.165209	0.868779	0.930203	0.0314221
Stard10	37.4761	-0.448036	1.36418	-2.1183	0.0341493	0.0790463	1.10212
Stard3	1940.91	-0.0438842	1.03089	-0.693758	0.487834	0.658683	0.181323
Stard4	480.213	-1.41406	2.66487	-14.2164	7.24968e-46	5.42776e-44	43.2654
Stard5	671.563	-0.484168	1.39878	-4.54115	5.5947e-06	2.59972e-05	4.58507
Stard7	1471.71	-0.257498	1.1954	-5.5407	3.01267e-08	1.86913e-07	6.72836
Stard9	1405.32	-0.513334	1.42735	-5.33633	9.48464e-08	5.54056e-07	6.25645
Stat5a	527.245	-0.199284	1.14813	-2.4962	0.012553	0.0326695	1.48586
Stat6	4604.48	-0.196789	1.14614	-5.04795	4.46569e-07	2.39649e-06	5.62043
Stau1	682.737	-0.0721604	1.05129	-1.38633	0.165646	0.297589	0.526383
Stau2	1304.76	-0.146575	1.10694	-1.11139	0.266399	0.428252	0.3683
Stc2	485.206	-0.187541	1.13882	-1.37045	0.170546	0.304286	0.516718
Steap3	974.285	-0.654175	1.57372	-6.41511	1.4072e-10	1.12206e-09	8.94998
Stk11	1788.81	-0.230959	1.17361	-3.89255	9.9195e-05	0.000388045	3.41112
Stk11ip	1850.08	-0.149276	1.10901	-2.94749	0.0032037	0.00957422	2.0189
Stk16	654.799	-0.201317	1.14975	-2.88567	0.00390586	0.0114686	1.94049
Stk19	462.657	-0.0621895	1.04405	-0.739429	0.459647	0.633791	0.198054
Stk24	1335.26	-0.649008	1.56809	-10.6213	2.37266e-26	6.92402e-25	24.1596
Stk25	1228.77	-0.257767	1.19563	-5.09427	3.50081e-07	1.90581e-06	5.71992
Stk36	32.0848	-0.251802	1.19069	-1.25767	0.208512	0.355887	0.448688
Stk38l	396.894	-0.00297815	1.00207	-0.034864	0.972188	0.985999	0.00612351
Stk39	1.53425	-0.781485	1.7189	-2.26522	0.0234989	0.0570978	1.24338
Stk4	2885.9	-0.318129	1.24671	-5.3284	9.90822e-08	5.76442e-07	6.23924
Stkld1	20.5193	-0.230047	1.17287	-0.964325	0.334883	0.507375	0.294671
Stom	10678.7	-0.0765888	1.05452	-1.03111	0.302491	0.470935	0.327039
Ston1	50.6817	-0.00306803	1.00213	-0.0169619	0.986467	0.992524	0.00325878
Stpg4	3.60406	-0.676608	1.59838	-1.96811	0.0490556	0.10838	0.965051
Stra13	1015.5	-0.637251	1.55536	-7.87819	3.3217e-15	4.06867e-14	13.3905
Strada	541.896	-0.0512045	1.03613	-0.654569	0.512746	0.681253	0.166692
Stradb	191.771	-0.280439	1.21456	-2.97476	0.00293216	0.0088367	2.05371
Strbp	540.27	-0.27104	1.20668	-2.07041	0.0384142	0.0876499	1.05725
Strip1	2037.15	-0.0211821	1.01479	-0.381176	0.703073	0.826731	0.082636
Strn4	2092.91	-0.0369468	1.02594	-0.769881	0.441371	0.616464	0.210092
Stt3a	10778.8	-0.599086	1.51476	-8.36443	6.04075e-17	8.51584e-16	15.0698
Stt3b	7657.88	-0.606793	1.52287	-6.5112	7.45517e-11	6.12364e-10	9.21299
Stub1	1992.27	-0.187613	1.13888	-2.60281	0.00924626	0.0249572	1.6028
Stx17	415.377	-0.543809	1.45782	-6.77184	1.27159e-11	1.12275e-10	9.94972
Stx18	1195.68	-0.0316883	1.02221	-0.541576	0.58811	0.743555	0.128687
Stx19	0.969902	-0.614477	1.531	-1.95048	0.0511183	0.112341	0.949461
Stx2	1699.8	-0.222775	1.16698	-3.17556	0.00149545	0.00476855	2.32161
Stx3	1511.8	-0.506998	1.42109	-8.78105	1.6195e-18	2.58371e-17	16.5878
Stx5a	2111.68	-0.221027	1.16556	-3.20462	0.00135242	0.00434853	2.36166
Stx6	906.484	-0.179575	1.13255	-3.55149	0.000383062	0.00135987	2.8665
Stx8	850.806	-0.0885404	1.06329	-1.19589	0.23174	0.386165	0.413227
Stxbp2	4030.64	-0.20324	1.15128	-3.89466	9.83358e-05	0.00038491	3.41464
Stxbp4	244.076	-0.132856	1.09646	-1.27149	0.203555	0.349637	0.456383
Stxbp5	4575.83	-0.6082	1.52436	-6.99395	2.67251e-12	2.5176e-11	10.599
Sub1	1666.74	-0.98711	1.98221	-12.8309	1.10065e-37	5.67059e-36	35.2464
Sucla2	1390.9	-0.0567532	1.04012	-1.08114	0.279635	0.444207	0.352415
Suclg1	2253.58	-0.504465	1.4186	-7.37347	1.66247e-13	1.77052e-12	11.7519
Suclg2	1123.84	-0.451149	1.36713	-8.62007	6.69139e-18	1.01104e-16	15.9952
Suds3	1682.91	-0.0666612	1.04729	-1.49457	0.135026	0.252605	0.597557
Sufu	375.953	-0.542216	1.45621	-6.02989	1.64071e-09	1.16884e-08	7.93224
Sugct	2.15379	-0.306617	1.2368	-0.866047	0.386464	0.562667	0.249748
Sult1a1	1.7625	-0.597335	1.51292	-2.02489	0.0428788	0.0965364	1.01531
Sult2b1	5.38413	-1.01317	2.01834	-3.0264	0.00247483	0.00755527	2.12175
Sumf2	182.844	-0.456518	1.37223	-4.10971	3.96156e-05	0.000163416	3.7867
Sumo1	850.346	-0.143058	1.10424	-1.72952	0.0837165	0.170782	0.767558
Sumo2	353.663	-0.110302	1.07945	-1.20103	0.229741	0.383381	0.416369
Sun1	1428.16	-0.0888471	1.06352	-2.25647	0.0240414	0.0582955	1.23437
Suox	174.517	-0.772376	1.70808	-6.46717	9.98562e-11	8.11103e-10	9.09092
Supt4a	720.238	-0.393879	1.31392	-4.32433	1.52998e-05	6.69243e-05	4.17442
Supt7l	516.933	-0.167535	1.12314	-2.56555	0.0103014	0.0274639	1.56124
Surf4	14427.2	-0.622456	1.53949	-6.46005	1.04665e-10	8.48444e-10	9.07138
Surf6	1046.58	-0.113877	1.08213	-2.18444	0.0289302	0.0685145	1.16422
Susd1	13.306	-0.141243	1.10286	-0.493958	0.621336	0.768783	0.114196
Susd2	1.74604	-0.81942	1.7647	-2.21516	0.0267491	0.0640607	1.19341
Susd3	565.662	-0.0558917	1.0395	-0.73154	0.464449	0.638099	0.195112
Svbp	214.924	-0.0846886	1.06046	-0.751262	0.452495	0.626975	0.20275
Svil	200.679	-0.590932	1.50622	-5.74969	8.94087e-09	5.86763e-08	7.23154
Svip	24.921	-0.670463	1.59158	-3.0791	0.00207626	0.00642583	2.19207
Swi5	2652.04	-0.559572	1.47383	-8.45426	2.80867e-17	4.05382e-16	15.3921
Swsap1	210.572	-0.376362	1.29806	-3.80818	0.000139992	0.000532629	3.27358
Sycp2	7.38754	-0.475932	1.39082	-1.28374	0.199233	0.344201	0.463187
Sync	0.784202	-0.126718	1.09181	-0.398432	0.690312	0.81706	0.087746
Syncrip	2528.98	-0.338541	1.26448	-4.75039	2.03027e-06	9.97178e-06	5.00123
Syne4	3.05884	-0.0733693	1.05217	-0.255893	0.798034	0.887593	0.0517862
Syngap1	234.011	-0.171846	1.1265	-1.09683	0.272715	0.435882	0.360631
Syngr1	1823.88	-1.43423	2.70238	-13.2351	5.50025e-40	3.25296e-38	37.4877
Syngr2	1916.26	-0.112421	1.08104	-1.31382	0.188907	0.32963	0.481973
Syngr3	0.80647	-0.0527647	1.03725	-0.23479	0.814372	0.897574	0.0469299
Synj2bp	971.788	-0.339512	1.26533	-5.58902	2.2835e-08	1.4368e-07	6.8426
Syp	32.4259	-0.0811001	1.05782	-0.41703	0.676656	0.80764	0.092782
Syt3	1.33725	-0.325595	1.25318	-1.17098	0.241606	0.398786	0.39926
Syt6	7.06377	-0.265027	1.20166	-0.854968	0.392569	0.568491	0.245276
Syt8	67.2288	-0.19167	1.14208	-1.01777	0.308789	0.4778	0.320754
Sytl1	11.7795	-1.44201	2.717	-4.23056	2.33113e-05	9.94011e-05	4.00261
Syvn1	3348.77	-0.501384	1.41557	-3.60701	0.000309742	0.00111845	2.95138
Szrd1	3480.3	-0.222003	1.16635	-4.94767	7.51076e-07	3.90685e-06	5.40817
Szt2	651.363	-0.272425	1.20784	-3.05763	0.00223098	0.00686536	2.16334
T2	0.659637	-0.00888098	1.00617	-0.153133	0.878293	0.93538	0.0290119
Tac4	2.37957	-0.365801	1.2886	-1.15228	0.249205	0.407928	0.389417
Tacc1	1737.29	-0.210289	1.15692	-3.95341	7.70446e-05	0.000305823	3.51453
Tacc2	683.813	-0.284531	1.21801	-2.03206	0.0421473	0.0950501	1.02205
Taco1	278.407	-0.158622	1.11622	-1.99818	0.0456975	0.101987	0.991457
Tacr1	0.954854	-0.622698	1.53975	-2.37067	0.0177558	0.0445398	1.35125
Tacr2	1.84559	-0.028781	1.02015	-0.0492067	0.960755	0.979722	0.00889729
Tada2a	373.497	-0.167152	1.12284	-2.05592	0.0397905	0.0904776	1.04346
Taf10	2672.27	-0.000251988	1.00017	-0.00406177	0.996759	0.998007	0.000866274
Taf11	434.134	-0.05649	1.03993	-0.904908	0.365514	0.540711	0.267035
Taf12	688.61	-0.177418	1.13086	-2.73568	0.00622521	0.0175049	1.75684
Taf13	407.052	-0.364657	1.28758	-4.29978	1.7097e-05	7.41847e-05	4.12969
Taf15	3059.59	-0.0890002	1.06363	-0.939974	0.347231	0.521342	0.282877
Taf1c	414.072	-0.078383	1.05583	-0.821902	0.411132	0.586787	0.23152
Taf2	665.318	-0.642077	1.56057	-7.65203	1.97832e-14	2.27148e-13	12.6437
Taf3	494.808	-0.036669	1.02574	-0.536881	0.59135	0.746214	0.127136
Taf4b	446.247	-0.0742185	1.05279	-0.602369	0.546928	0.710204	0.148617
Taf7l	21.9831	-0.941062	1.91994	-3.40993	0.000649798	0.00221701	2.65423
Tagln	1.11328	-0.043147	1.03036	-0.192325	0.847487	0.917232	0.0375209
Tagln3	2.83439	-0.170438	1.1254	-0.481194	0.630379	0.774843	0.110786
Tal1	410.472	-0.321218	1.24939	-4.13233	3.59112e-05	0.000149151	3.82637
Tal2	4.55071	-0.225943	1.16954	-0.701894	0.482745	0.654243	0.184261
Tamm41	398.258	-0.389615	1.31004	-4.83167	1.35393e-06	6.82257e-06	5.16605
Tanc1	921.685	-0.0603652	1.04273	-0.799551	0.423971	0.599631	0.222116
Tango2	387.953	-0.837636	1.78712	-7.80146	6.11938e-15	7.36019e-14	13.1331
Tango6	159.205	-0.197628	1.14681	-2.1224	0.0338044	0.0784116	1.10562
Taok2	1135.13	-0.108839	1.07836	-1.89877	0.0575948	0.124656	0.904288
Taok3	2547.11	-0.0661303	1.0469	-1.35621	0.175033	0.310463	0.50799
Tarbp1	237.109	-0.636966	1.55506	-5.35142	8.72666e-08	5.11422e-07	6.29122
Tardbp	2331.74	-0.151642	1.11083	-2.21173	0.0269856	0.0645266	1.19026
Tas1r1	1.74341	-0.456209	1.37193	-1.33867	0.180678	0.318351	0.497093
Tas1r3	51.8581	-1.5001	2.82863	-8.31698	9.02318e-17	1.25172e-15	14.9025
Tas2r135	0.690459	-0.00833143	1.00579	-0.0603122	0.951907	0.97573	0.0106703
Tas2r143	0.551668	-0.0627501	1.04445	-0.45965	0.645767	0.785355	0.104934
Tasp1	516.677	-0.279465	1.21374	-4.1991	2.67976e-05	0.0001133	3.94577
Tax1bp3	171.633	-0.911004	1.88035	-7.60545	2.83916e-14	3.21375e-13	12.493
Taz	806.62	-0.19198	1.14233	-2.91466	0.00356079	0.0105687	1.97598
Tbc1d1	1156.71	-0.0485915	1.03425	-0.865924	0.386532	0.562724	0.249704
Tbc1d10c	4.67155	-0.193504	1.14354	-0.575256	0.565118	0.724892	0.139727
Tbc1d13	1425.71	-0.223122	1.16726	-3.11037	0.00186853	0.00584172	2.23346
Tbc1d14	1225.64	-0.563724	1.47808	-6.9823	2.90395e-12	2.72535e-11	10.5646
Tbc1d16	2040.78	-1.20752	2.30941	-16.4903	4.30707e-61	5.48396e-59	58.2609
Tbc1d17	1009.26	-0.369268	1.2917	-5.14636	2.65594e-07	1.46623e-06	5.8338
Tbc1d19	389.544	-0.0325207	1.0228	-0.401159	0.688303	0.815794	0.0884197
Tbc1d2	1903.13	-0.362547	1.28569	-3.31751	0.000908244	0.00302294	2.51957
Tbc1d20	3696.68	-0.188	1.13918	-3.82188	0.000132437	0.000506006	3.29584
Tbc1d22a	1836.51	-0.205815	1.15334	-3.74574	0.000179864	0.000673815	3.17146
Tbc1d22b	629.283	-0.180155	1.13301	-2.44466	0.014499	0.0371155	1.43044
Tbc1d24	516.786	-0.500116	1.41433	-4.88391	1.04001e-06	5.31981e-06	5.2741
Tbc1d25	307.291	-0.00949762	1.0066	-0.121812	0.903048	0.949237	0.0226254
Tbc1d2b	826.325	-1.41772	2.67164	-16.2813	1.33977e-59	1.58473e-57	56.8
Tbc1d32	316.025	-0.421666	1.33947	-3.74705	0.000178928	0.000670685	3.17348
Tbc1d4	394.059	-0.321903	1.24998	-2.57793	0.00993949	0.0266413	1.57445
Tbc1d5	2388.2	-0.50538	1.4195	-5.39539	6.83738e-08	4.07025e-07	6.39038
Tbc1d7	339.801	-0.17484	1.12884	-2.38813	0.0169342	0.0426771	1.3698
Tbc1d9b	2915.83	-0.0493535	1.0348	-1.16359	0.244591	0.402469	0.395268
Tbcb	3455.18	-0.529344	1.44327	-5.52486	3.29744e-08	2.03569e-07	6.69129
Tbcc	291.49	-0.333702	1.26024	-3.75818	0.000171156	0.000643728	3.1913
Tbccd1	538.672	-0.641257	1.55969	-7.1813	6.90498e-13	6.86037e-12	11.1637
Tbcd	2271.48	-0.363871	1.28687	-6.60329	4.02127e-11	3.38464e-10	9.47049
Tbkbp1	1513.91	-0.314129	1.24326	-4.29701	1.73114e-05	7.50501e-05	4.12465
Tbl2	1078.17	-0.280279	1.21443	-3.19696	0.00138882	0.00445484	2.35117
Tbr1	1.69885	-0.114216	1.08239	-0.35044	0.726008	0.843118	0.0741116
Tbx19	1.2532	-0.197826	1.14697	-0.662457	0.507678	0.676656	0.169632
Tbx2	1.07878	-0.169613	1.12476	-0.454605	0.649393	0.787992	0.103478
Tbx6	4.44721	-0.483683	1.39831	-1.39375	0.163392	0.294415	0.531039
Tcaf1	221.255	-0.646355	1.56521	-5.03334	4.82005e-07	2.57215e-06	5.5897
Tcea2	37.6316	-0.00485889	1.00337	-0.0312507	0.97507	0.987706	0.00537213
Tcea3	0.636354	-0.054054	1.03818	-0.190515	0.848905	0.917773	0.0372649
Tceal8	1.51099	-0.144231	1.10514	-0.565039	0.572047	0.730685	0.13627
Tceb2	2635.95	-0.114099	1.0823	-1.41538	0.156956	0.285025	0.545117
Tcf3	1112.84	-0.221692	1.1661	-3.51584	0.000438358	0.00153949	2.81262
Tcf4	904.907	-0.226863	1.17029	-2.40607	0.016125	0.0408074	1.38926
Tcn2	580.095	-0.573586	1.48822	-3.9942	6.49137e-05	0.000260724	3.58382
Tcp11l2	292.023	-0.033425	1.02344	-0.289171	0.772451	0.871552	0.0597066
Tcte2	34.4376	-1.11662	2.16839	-5.86168	4.58218e-09	3.09976e-08	7.50867
Tcte3	2.19515	-0.495649	1.40995	-1.54998	0.121147	0.231325	0.635778
Tctex1d2	543.673	-0.260923	1.19824	-2.94725	0.00320619	0.00958022	2.01862
Tctn1	190.474	-0.0240653	1.01682	-0.224747	0.822176	0.902812	0.0444027
Tctn3	273.648	-0.0123955	1.00863	-0.122551	0.902463	0.948936	0.022763
Tdg	281.607	-0.123528	1.0894	-1.11851	0.263349	0.424613	0.372007
Tdo2	1.92463	-0.598144	1.51377	-1.78412	0.0744037	0.154785	0.810271
Tdp1	740.232	-0.295854	1.22761	-4.46506	8.00478e-06	3.63012e-05	4.44008
Tdrd9	14.3214	-1.04164	2.05857	-3.97869	6.92972e-05	0.000277106	3.55735
Tdrkh	785.462	-0.160368	1.11757	-2.90125	0.00371675	0.0109811	1.95936
Tecpr1	4613.86	-0.604771	1.52074	-8.2932	1.10241e-16	1.51667e-15	14.8191
Tecr	3489.44	-0.568668	1.48315	-9.2832	1.64456e-20	3.10726e-19	18.5076
Tecta	1.74888	-0.214925	1.16064	-0.708832	0.478429	0.650843	0.186524
Tek	0.66997	-0.136622	1.09933	-0.689419	0.49056	0.661069	0.179754
Tekt2	3.95675	-0.333767	1.2603	-1.00456	0.31511	0.484655	0.314568
Telo2	1203.63	-0.198126	1.14721	-3.17051	0.00152173	0.00484462	2.31474
Ten1	800.803	-0.247317	1.187	-3.39639	0.000682805	0.00232012	2.63449
Tenm2	1.38583	-0.562001	1.47631	-2.02133	0.0432461	0.0972652	1.01204
Tenm4	682.45	-1.0584	2.08262	-3.64488	0.000267521	0.00097551	3.01077
Tepsin	485.743	-0.00897532	1.00624	-0.132116	0.894892	0.944653	0.0247275
Terf2ip	310.953	-0.327033	1.25443	-3.43145	0.000600362	0.00205924	2.68629
Tert	12.6128	-0.309094	1.23893	-1.03405	0.301111	0.469396	0.32846
Tesk1	1806.94	-0.113331	1.08172	-1.51923	0.128705	0.243117	0.614185
Tesk2	56.0045	-0.480909	1.39562	-3.13431	0.00172261	0.00541599	2.26632
Tex22	5.90254	-0.240087	1.18106	-0.673317	0.500746	0.670052	0.173892
Tex261	1493	-0.565887	1.4803	-9.13038	6.82616e-20	1.22822e-18	17.9107
Tex38	0.773822	-0.167126	1.12282	-0.64832	0.516778	0.684812	0.164428
Tex43	2.40044	-0.135038	1.09812	-0.406474	0.684394	0.812887	0.0899699
Tex9	49.1123	-0.30883	1.2387	-1.70652	0.0879106	0.178066	0.749419
Tfam	893.816	-0.219704	1.16449	-3.23187	0.00122982	0.00399026	2.399
Tfap4	292.157	-0.511467	1.4255	-4.46337	8.0681e-06	3.65717e-05	4.43685
Tfb2m	264.563	-0.398177	1.31784	-4.56672	4.95413e-06	2.31765e-05	4.63495
Tfcp2l1	642.482	-0.022279	1.01556	-0.11353	0.909611	0.952145	0.0212968
Tfdp1	2495.38	-0.107904	1.07766	-1.76209	0.0780536	0.160988	0.793208
Tfdp2	380.73	-0.34537	1.27048	-3.86196	0.000112481	0.000434827	3.36168
Tfec	518.858	-0.733982	1.66322	-8.19226	2.56369e-16	3.41654e-15	14.4664
Tfg	2770.38	-0.273555	1.20878	-2.86621	0.00415414	0.012114	1.91671
Tfpi	14.9735	-0.24814	1.18767	-0.946496	0.343895	0.517656	0.285959
Tfpt	468.905	-0.0290346	1.02033	-0.373562	0.70873	0.830842	0.0804815
Tfr2	1.61727	-0.15995	1.11725	-0.484511	0.628023	0.773375	0.11161
Tfrc	5002.01	-0.410488	1.32914	-3.06301	0.00219122	0.0067534	2.17048
Tg	2.17668	-0.726132	1.6542	-2.24048	0.0250597	0.0604932	1.21829
Tgfb1	3618.45	-0.525671	1.4396	-5.31551	1.06358e-07	6.1608e-07	6.21036
Tgfb1i1	5.30634	-0.401206	1.32061	-1.20644	0.227648	0.380794	0.41931
Tgfb2	1.25759	-0.622481	1.53952	-2.12758	0.0333719	0.0775513	1.11041
Tgfbr1	910.687	-0.136471	1.09921	-1.18735	0.23509	0.390417	0.408472
Tgfbr2	3391.98	-0.433002	1.35004	-5.79305	6.91212e-09	4.58895e-08	7.33829
Tgfbrap1	816.426	-0.299648	1.23084	-3.58814	0.000333046	0.00119569	2.92238
Tgif2	12.9916	-1.24202	2.36529	-4.42623	9.58928e-06	4.30763e-05	4.36576
Tgm4	2.2209	-0.346459	1.27144	-1.09126	0.275157	0.438873	0.357661
Tgoln1	3803.08	-0.12791	1.09271	-1.3043	0.192133	0.334297	0.475868
Tha1	125.537	-0.754332	1.68685	-5.77758	7.57805e-09	5.00943e-08	7.30021
Thap2	279.475	-0.15045	1.10992	-1.617	0.105879	0.20738	0.683233
Thap8	8.47027	-0.527359	1.44129	-1.71641	0.0860867	0.174885	0.757246
Thbd	43.5806	-1.18241	2.26955	-5.55159	2.83089e-08	1.76236e-07	6.7539
Them6	481.227	-0.401609	1.32098	-3.79748	0.000146176	0.000554681	3.25596
Thg1l	970.544	-0.115196	1.08312	-1.68892	0.0912344	0.18363	0.736056
Thoc3	931.112	-0.396077	1.31592	-6.78042	1.19831e-11	1.06133e-10	9.97415
Thoc7	886.284	-0.319112	1.24756	-4.82937	1.36968e-06	6.89149e-06	5.16169
Thrap3	3723.92	-0.0464981	1.03276	-1.06535	0.286716	0.45247	0.34441
Thsd1	5.19999	-0.653207	1.57266	-1.94392	0.0519053	0.113895	0.943494
Thsd7a	2.65867	-0.634163	1.55204	-2.00939	0.0444961	0.0997283	1.00118
Thtpa	615.848	-0.766045	1.7006	-10.8284	2.52643e-27	7.80579e-26	25.1076
Thumpd1	1215.17	-0.40389	1.32307	-7.96286	1.68107e-15	2.1135e-14	13.675
Thyn1	1918.91	-0.264065	1.20086	-4.50645	6.59201e-06	3.03069e-05	4.51846
Tia1	509.532	-0.350103	1.27465	-3.02883	0.00245502	0.00749822	2.12504
Tiam1	158.676	-1.11101	2.15997	-8.14427	3.81576e-16	5.01822e-15	14.2995
Tigar	1081.94	-0.574722	1.48939	-9.95517	2.39403e-23	5.61034e-22	21.251
Tigd3	15.0089	-0.528506	1.44243	-1.94339	0.0519693	0.114023	0.943006
Tigd5	57.5017	-0.426811	1.34426	-2.54179	0.0110286	0.0291347	1.53559
Timm10	556.739	-0.273473	1.20871	-2.61349	0.0089622	0.0242888	1.61459
Timm10b	207.872	-0.509581	1.42364	-4.37278	1.22674e-05	5.43977e-05	4.26442
Timm13	1889.9	-0.339186	1.26504	-4.42719	9.54706e-06	4.2906e-05	4.36748
Timm17a	1493.24	-0.00829094	1.00576	-0.167154	0.867248	0.929012	0.0319786
Timm17b	558.559	-0.465099	1.38041	-5.97788	2.26059e-09	1.58949e-08	7.79874
Timm21	483.515	-0.934977	1.91186	-13.9877	1.85205e-44	1.29903e-42	41.8864
Timm22	456.464	-0.292264	1.22456	-4.16836	3.06806e-05	0.000128764	3.8902
Timm23	921.923	-0.0502442	1.03544	-0.975952	0.329088	0.500721	0.300404
Timm8a1	82.1198	-0.0303605	1.02127	-0.222603	0.823845	0.90358	0.0440333
Timm8b	860.89	-0.408539	1.32734	-5.39192	6.97077e-08	4.14473e-07	6.3825
Timm9	431.814	-0.465446	1.38074	-5.52175	3.35637e-08	2.07079e-07	6.68386
Timp2	171.357	-1.46041	2.75186	-7.38774	1.49349e-13	1.59651e-12	11.7968
Tirap	332.864	-1.02855	2.03998	-7.7708	7.79891e-15	9.27426e-14	13.0327
Tjp2	782.366	-0.93542	1.91245	-13.4707	2.32549e-41	1.42597e-39	38.8459
Tjp3	165.524	-0.30186	1.23273	-2.28727	0.0221803	0.0542897	1.26528
Tk2	1099.23	-0.432129	1.34922	-7.76251	8.32631e-15	9.87792e-14	13.0053
Tkfc	343.427	-0.63588	1.55388	-7.20866	5.65045e-13	5.68172e-12	11.2455
Tkt	13419.4	-0.0740931	1.0527	-1.28645	0.198285	0.34312	0.464554
Tlcd1	251.984	-0.19139	1.14186	-0.654542	0.512763	0.681253	0.166692
Tlcd2	83.0147	-0.191257	1.14176	-1.01457	0.310309	0.479401	0.319301
Tle1	900.328	-0.61557	1.53216	-5.66023	1.51167e-08	9.68533e-08	7.01389
Tle6	49.0199	-0.0216695	1.01513	-0.125993	0.899738	0.947516	0.0234132
Tln2	208.97	-0.889481	1.85251	-6.62386	3.49934e-11	2.97414e-10	9.52664
Tlr13	1847.54	-0.0694801	1.04934	-0.510888	0.60943	0.760266	0.119035
Tlr2	2408.65	-0.767691	1.70254	-9.20255	3.49538e-20	6.42803e-19	18.1919
Tlr3	224.49	-0.153364	1.11216	-1.23577	0.216545	0.36647	0.435962
Tlr6	430.783	-0.362964	1.28607	-4.73749	2.16381e-06	1.06042e-05	4.97452
Tlr7	3787.72	-0.444925	1.36124	-4.14379	3.41618e-05	0.000142418	3.84643
Tm2d2	1021.74	-0.46078	1.37629	-6.7114	1.92764e-11	1.67243e-10	9.77665
Tm2d3	512.667	-0.292684	1.22492	-3.85066	0.000117799	0.000453544	3.34338
Tm7sf3	848.42	-0.812201	1.75589	-11.6231	3.14401e-31	1.18583e-29	28.926
Tm9sf1	1107.67	-0.333071	1.25969	-5.64214	1.67952e-08	1.07195e-07	6.96982
Tm9sf2	2671.63	-0.773242	1.70911	-8.20189	2.36638e-16	3.16838e-15	14.4992
Tm9sf3	5557.7	-0.599025	1.51469	-6.992	2.70993e-12	2.54805e-11	10.5938
Tma7	860.021	-0.0842188	1.06011	-0.922996	0.35601	0.530617	0.275219
Tmbim6	11289.3	-0.294686	1.22662	-5.51434	3.50091e-08	2.15399e-07	6.66676
Tmc3	1.26209	-0.0868396	1.06204	-0.330131	0.741301	0.852615	0.0692471
Tmc6	828.603	-0.0976946	1.07006	-1.17835	0.238657	0.394826	0.403595
Tmco3	670.39	-0.173819	1.12804	-3.14923	0.00163699	0.00517039	2.28648
Tmed10	5013.28	-0.340353	1.26607	-6.264	3.75237e-10	2.8597e-09	8.54368
Tmed2	1795.06	-0.750642	1.68254	-10.8101	3.08489e-27	9.44363e-26	25.0249
Tmed3	2839.57	-0.3401	1.26584	-5.28119	1.28346e-07	7.36618e-07	6.13276
Tmed4	1499.37	-0.160552	1.11771	-3.73385	0.000188572	0.000704457	3.15215
Tmed7	3132.16	-0.173099	1.12748	-1.51436	0.129933	0.244896	0.611018
Tmed8	488.083	-0.102623	1.07372	-0.872368	0.383008	0.559012	0.252579
Tmed9	4874.76	-0.408135	1.32697	-6.092	1.11505e-09	8.11428e-09	8.09075
Tmem101	333.642	-0.453108	1.36899	-6.18604	6.16938e-10	4.59828e-09	8.3374
Tmem102	0.938182	-0.0865919	1.06186	-0.343802	0.730995	0.846371	0.0724392
Tmem104	732.649	-0.229467	1.1724	-2.14211	0.0321849	0.0751783	1.12391
Tmem106b	1145	-0.212407	1.15862	-2.4556	0.014065	0.0361666	1.44169
Tmem106c	718.647	-0.523313	1.43725	-7.54235	4.61584e-14	5.12899e-13	12.29
Tmem109	1392.9	-0.130676	1.09481	-1.59087	0.111639	0.216603	0.664335
Tmem110	320.333	-0.501381	1.41557	-5.17485	2.28096e-07	1.26939e-06	5.8964
Tmem115	930.479	-0.20913	1.15599	-3.37422	0.000740259	0.00250258	2.60161
Tmem119	0.944845	-0.366715	1.28941	-1.26151	0.207126	0.354187	0.450768
Tmem120b	256.454	-0.70684	1.63223	-6.7456	1.52393e-11	1.33377e-10	9.87492
Tmem123	2507.58	-0.563818	1.47818	-6.31492	2.70293e-10	2.09262e-09	8.67931
Tmem126a	673.915	-0.313879	1.24305	-3.71822	0.00020063	0.00074574	3.12741
Tmem126b	360.186	-0.325621	1.2532	-4.60716	4.08202e-06	1.93227e-05	4.71393
Tmem127	1360.24	-0.314505	1.24358	-5.68275	1.32544e-08	8.53868e-08	7.06861
Tmem131	2149.1	-0.133579	1.09701	-1.6228	0.104633	0.205483	0.687224
Tmem132a	134.992	-0.180599	1.13335	-1.13686	0.255597	0.415667	0.381254
Tmem135	1345.58	-0.201342	1.14977	-3.19844	0.00138174	0.00443425	2.35318
Tmem138	290.423	-0.126107	1.09134	-1.65768	0.0973822	0.193814	0.712614
Tmem141	666.506	-0.743665	1.67442	-8.52947	1.47025e-17	2.17062e-16	15.6634
Tmem143	447.617	-0.259521	1.19708	-2.65692	0.00788589	0.0216626	1.66429
Tmem144	1358.63	-1.28772	2.44142	-14.1802	1.21553e-45	8.9662e-44	43.0474
Tmem147	1442.41	-0.277734	1.21229	-4.15203	3.29541e-05	0.000137642	3.86125
Tmem14a	9.67818	-0.142186	1.10358	-0.464656	0.642178	0.783087	0.10619
Tmem14c	1774.5	-0.588597	1.50378	-7.64042	2.16521e-14	2.47753e-13	12.606
Tmem150a	57.476	-1.55463	2.93759	-9.24707	2.30741e-20	4.31479e-19	18.365
Tmem150b	27.3676	-0.509137	1.4232	-2.33751	0.0194128	0.0482365	1.31662
Tmem154	1185.31	-0.88806	1.85069	-14.1261	2.6213e-45	1.9194e-43	42.7168
Tmem158	90.1454	-1.06716	2.0953	-5.92882	3.05128e-09	2.11275e-08	7.67515
Tmem159	382.142	-0.123252	1.08919	-1.65107	0.0987249	0.195979	0.70779
Tmem160	873.35	-0.659154	1.57916	-5.59733	2.17683e-08	1.37228e-07	6.86256
Tmem164	1604.62	-0.421201	1.33904	-8.49783	1.93161e-17	2.82878e-16	15.5484
Tmem165	1001.1	-0.521592	1.43554	-7.30476	2.77771e-13	2.8815e-12	11.5404
Tmem167	1057.32	-0.464459	1.3798	-5.90118	3.60905e-09	2.4758e-08	7.60628
Tmem170b	489.843	-0.426738	1.34419	-4.726	2.28986e-06	1.11918e-05	4.9511
Tmem175	589.99	-0.273481	1.20872	-3.62326	0.000290918	0.00105391	2.9772
Tmem176a	286.469	-1.0015	2.00209	-3.34464	0.000823899	0.00276384	2.55849
Tmem176b	906.311	-2.2858	4.87633	-21.1237	4.81914e-99	1.60558e-96	95.7944
Tmem177	249.139	-0.291104	1.22358	-2.80077	0.00509803	0.0146044	1.83552
Tmem18	570.3	-0.420919	1.33878	-5.82035	5.87228e-09	3.91943e-08	7.40678
Tmem181a	218.292	-0.465288	1.38059	-4.65569	3.22896e-06	1.55086e-05	4.80943
Tmem183a	1280.41	-0.173755	1.12799	-3.34603	0.000819772	0.00275092	2.56052
Tmem184b	2131.66	-0.0991839	1.07117	-1.5731	0.115697	0.222875	0.651939
Tmem184c	786.402	-0.298367	1.22975	-2.67528	0.00746664	0.0206215	1.68568
Tmem185a	549.485	-0.434579	1.35152	-8.80876	1.26541e-18	2.04161e-17	16.69
Tmem185b	891.709	-0.202579	1.15075	-3.42355	0.000618099	0.00211644	2.67439
Tmem186	432.486	-0.437935	1.35466	-6.23382	4.55207e-10	3.43899e-09	8.46357
Tmem189	5409.73	-0.0295488	1.02069	-0.422417	0.672721	0.804384	0.0945366
Tmem19	485.4	-0.939786	1.91824	-12.2632	1.42759e-34	6.45647e-33	32.19
Tmem191c	71.7531	-1.19363	2.28728	-6.73935	1.591e-11	1.38943e-10	9.85716
Tmem198b	123.944	-0.839263	1.78914	-6.48751	8.72682e-11	7.11747e-10	9.14767
Tmem199	1195.19	-0.454595	1.3704	-7.31701	2.53556e-13	2.64402e-12	11.5777
Tmem2	277.882	-0.163958	1.12036	-1.47011	0.141533	0.262282	0.581232
Tmem201	567.15	-0.0184166	1.01285	-0.215322	0.829517	0.90696	0.042412
Tmem203	131.632	-0.341878	1.26741	-2.81377	0.0048964	0.0140651	1.85186
Tmem204	33.1752	-2.18793	4.5565	-8.03428	9.41295e-16	1.20233e-14	13.92
Tmem205	816.27	-0.60257	1.51842	-5.79226	6.94463e-09	4.609e-08	7.33639
Tmem208	629.053	-0.0526388	1.03716	-0.831081	0.405928	0.581351	0.235562
Tmem214	3322.68	-0.0643991	1.04565	-0.989104	0.322612	0.493308	0.306882
Tmem216	200.728	-0.346143	1.27116	-3.66357	0.00024872	0.000910941	3.04051
Tmem218	127.049	-0.361413	1.28468	-3.2661	0.0010904	0.00357329	2.44693
Tmem221	13.4025	-0.708991	1.63466	-2.57826	0.00992996	0.0266193	1.5748
Tmem231	127.622	-0.545294	1.45932	-5.52868	3.22653e-08	1.99376e-07	6.70033
Tmem234	3574.48	-0.0621662	1.04403	-1.17133	0.241466	0.398621	0.39944
Tmem240	14.5382	-0.288686	1.22153	-1.09026	0.2756	0.439333	0.357206
Tmem241	251.412	-1.03652	2.05127	-8.3242	8.49006e-17	1.18352e-15	14.9268
Tmem242	1125.67	-0.287771	1.22075	-3.50841	0.000450795	0.00157978	2.8014
Tmem246	73.0393	-0.586597	1.5017	-3.30438	0.000951872	0.00315502	2.501
Tmem248	3163.46	-0.0165879	1.01156	-0.312964	0.754308	0.860628	0.0651844
Tmem251	992.893	-0.22359	1.16764	-3.88944	0.000100475	0.000392667	3.40598
Tmem255b	1.45001	-0.374904	1.29675	-1.23831	0.215601	0.365367	0.43727
Tmem258	2512.93	-0.669461	1.59048	-8.27569	1.27713e-16	1.75223e-15	14.7564
Tmem260	603.524	-1.36335	2.57281	-14.9661	1.2226e-50	1.10588e-48	47.9563
Tmem261	405.017	-0.633465	1.55129	-7.64774	2.04535e-14	2.34575e-13	12.6297
Tmem262	0.622719	-0.0519718	1.03668	-0.262679	0.792798	0.883588	0.0537502
Tmem268	1127.8	-0.255281	1.19357	-3.42935	0.000605024	0.00207487	2.68301
Tmem30c	0.676928	-0.160002	1.11729	-0.59958	0.548786	0.711752	0.147671
Tmem35b	151.555	-0.130259	1.09449	-1.16298	0.244838	0.402824	0.394885
Tmem38a	29.7004	-0.364361	1.28731	-1.75659	0.0789872	0.162611	0.78885
Tmem38b	1957.75	-0.097525	1.06994	-1.23014	0.218644	0.369303	0.432617
Tmem39a	1257.99	-0.0817618	1.05831	-1.15395	0.24852	0.407206	0.390185
Tmem41a	265.517	-0.598284	1.51392	-7.17157	7.41424e-13	7.34079e-12	11.1343
Tmem41b	890.249	-0.548093	1.46215	-6.01095	1.84442e-09	1.30559e-08	7.88419
Tmem5	787.368	-0.320797	1.24902	-6.05999	1.36134e-09	9.79949e-09	8.0088
Tmem50a	2316.75	-0.195635	1.14523	-2.93104	0.00337827	0.0100658	1.99715
Tmem50b	1391.91	-1.01502	2.02093	-12.5139	6.26977e-36	3.03469e-34	33.5179
Tmem51	449.041	-1.31425	2.48673	-10.4537	1.40944e-25	3.83852e-24	23.4158
Tmem53	0.843762	-0.303676	1.23429	-1.5027	0.132916	0.249272	0.603327
Tmem55b	1679.31	-0.25948	1.19705	-5.78701	7.16502e-09	4.74424e-08	7.32383
Tmem56	4.40952	-0.804462	1.74649	-2.2993	0.0214881	0.0527958	1.2774
Tmem57	1066.64	-0.363781	1.28679	-8.41081	4.07184e-17	5.82233e-16	15.2349
Tmem59	2175.55	-0.196722	1.14609	-4.56545	4.98422e-06	2.33063e-05	4.63253
Tmem60	502.472	-0.415262	1.33354	-4.12618	3.68839e-05	0.000152874	3.81567
Tmem63b	708.746	-0.130625	1.09477	-1.80047	0.0717866	0.150106	0.823602
Tmem63c	0.62343	-0.183956	1.13599	-0.722165	0.470193	0.643557	0.191413
Tmem64	511.684	-0.793547	1.73333	-8.54318	1.30583e-17	1.93074e-16	15.7143
Tmem69	298.118	-0.474326	1.38927	-6.00368	1.92891e-09	1.36347e-08	7.86536
Tmem70	514.27	-0.250947	1.18999	-3.41581	0.000635919	0.00217299	2.66294
Tmem72	3.07295	-0.39091	1.31122	-1.25572	0.209218	0.356869	0.447491
Tmem79	45.9284	-0.611647	1.528	-3.63168	0.000281578	0.00102229	2.99042
Tmem8	343.833	-0.0447469	1.0315	-0.41215	0.680229	0.810048	0.0914894
Tmem81	167.483	-0.308576	1.23848	-2.86934	0.00411328	0.0120071	1.92056
Tmem86a	538.778	-0.0188181	1.01313	-0.200373	0.841189	0.913598	0.0392447
Tmem86b	37.9042	-0.416932	1.33509	-2.18726	0.0287235	0.0681118	1.16678
Tmem87b	787.762	-0.295177	1.22704	-2.89791	0.00375661	0.0110792	1.95549
Tmem88	2.31078	-0.270502	1.20623	-0.743182	0.457372	0.631675	0.199507
Tmem9	265.783	-0.256082	1.19423	-2.76906	0.00562183	0.0159745	1.79657
Tmem95	0.65091	-0.00798409	1.00555	0.0240164	0.980839	0.990002	0.00436411
Tmem97	2426.71	-0.424739	1.34233	-5.63356	1.76524e-08	1.12559e-07	6.94862
Tmem98	247.746	-1.04363	2.06141	-10.4427	1.58209e-25	4.29701e-24	23.3668
Tmem9b	1126.78	-0.214125	1.16	-4.17316	3.00403e-05	0.00012613	3.89918
Tmigd1	0.576514	-0.0974555	1.06988	-0.539349	0.589646	0.744927	0.127886
Tmod4	31.4117	-0.287529	1.22055	-1.28162	0.199977	0.345092	0.462065
Tmppe	194.497	-0.264905	1.20156	-1.96735	0.0491433	0.108526	0.964468
Tmprss5	6.14901	-0.0878217	1.06276	-0.264867	0.791112	0.882523	0.0542737
Tmprss9	0.66715	-0.13731	1.09985	-0.588994	0.555866	0.717396	0.144241
Tmsb15b1	0.799098	-0.0857395	1.06123	-0.355429	0.722268	0.840338	0.0755463
Tmsb15l	0.870422	-0.137496	1.09999	-0.418188	0.675809	0.807015	0.0931184
Tmtc3	645.047	-0.529306	1.44323	-3.04818	0.00230228	0.00706086	2.15114
Tmtc4	187.587	-0.055124	1.03895	-0.460851	0.644905	0.784869	0.105203
Tmub2	769.653	-0.0333883	1.02341	-0.609742	0.542033	0.706017	0.151185
Tmx1	1138.03	-0.265211	1.20181	-4.54141	5.58806e-06	2.5978e-05	4.58539
Tmx3	2583.7	-0.0299269	1.02096	-0.264478	0.791411	0.882584	0.0542441
Tnfaip1	1982.36	-0.00754138	1.00524	-0.161004	0.872091	0.932201	0.0304905
Tnfaip8	403.85	-0.578053	1.49283	-6.1141	9.71016e-10	7.09971e-09	8.14876
Tnfaip8l1	82.5569	-0.682232	1.60462	-4.4483	8.65531e-06	3.91182e-05	4.40762
Tnfaip8l2	2623.58	-0.0404872	1.02846	-0.508036	0.611428	0.761675	0.11823
Tnfrsf13b	1.58441	-0.0867467	1.06197	-0.328236	0.742733	0.853141	0.0689791
Tnfrsf17	4.52794	-0.952133	1.93473	-2.66873	0.00761389	0.0209904	1.67798
Tnfrsf22	193.305	-0.771702	1.70728	-6.36547	1.94693e-10	1.53346e-09	8.81433
Tnfrsf23	617.513	-0.237917	1.17929	-3.09302	0.00198132	0.00615869	2.21051
Tnfrsf4	9.62688	-0.224565	1.16843	-0.782811	0.433738	0.609006	0.215378
Tnfrsf8	11.0001	-0.380451	1.30175	-1.27681	0.201669	0.347109	0.459535
Tnfrsf9	222.701	-0.711647	1.63767	-3.34221	0.000831139	0.00278626	2.55498
Tnfsf9	1318.93	-0.394767	1.31473	-4.44747	8.68878e-06	3.92428e-05	4.40624
Tnfsfm13	43.8106	-0.24745	1.18711	-1.48258	0.138186	0.25744	0.589323
Tnip3	863.716	-0.285378	1.21873	-1.95176	0.0509669	0.112045	0.950607
Tnk2	482.798	-0.843884	1.79488	-9.04257	1.53025e-19	2.67627e-18	17.5725
Tnks	1142.95	-0.0713039	1.05067	-0.528068	0.597452	0.750853	0.124445
Tnks1bp1	604.665	-0.08382	1.05982	-0.730106	0.465325	0.638713	0.194694
Tnks2	2973.37	-0.0697159	1.04951	-0.674859	0.499765	0.669098	0.17451
Tnni2	776.441	-0.695485	1.61943	-8.2121	2.17353e-16	2.91603e-15	14.5352
Tnni3k	5.48267	-0.734314	1.66361	-2.1957	0.0281135	0.066832	1.17502
Tnnt1	20.857	-0.538164	1.45212	-2.19086	0.0284619	0.0675396	1.17044
Tnpo3	2570.25	-0.379232	1.30065	-9.66364	4.30276e-22	9.16975e-21	20.0376
Tnr	2.96156	-0.773168	1.70902	-2.24239	0.0249362	0.0602555	1.22
Tnrc18	1070.11	-0.220325	1.165	-2.02798	0.0425624	0.0958782	1.01828
Tnrc6a	1528.45	-0.16028	1.1175	-1.40041	0.161391	0.29141	0.535496
Tnrc6b	1139.87	-0.743936	1.67474	-7.37274	1.67162e-13	1.77932e-12	11.7497
Tnrc6c	857.349	-0.297464	1.22898	-1.91433	0.0555776	0.120826	0.917839
Tns1	57.8824	-1.51351	2.85503	-7.32148	2.45255e-13	2.56146e-12	11.5915
Tns2	146.185	-0.223417	1.1675	-1.10127	0.270778	0.433583	0.362927
Tnxb	2.22075	-0.0216118	1.01509	-0.064108	0.948884	0.974237	0.0113353
Tob1	282.254	-0.953306	1.9363	-6.63239	3.30304e-11	2.8097e-10	9.55134
Tob2	796.862	-0.244557	1.18473	-2.93469	0.00333884	0.00995427	2.00199
Tom1	640.436	-0.157078	1.11503	-2.67984	0.00736567	0.0203764	1.69087
Tom1l2	787.524	-0.252937	1.19163	-2.88839	0.00387214	0.0113779	1.94394
Tomm20	1914.07	-0.286584	1.21975	-6.70026	2.08054e-11	1.79966e-10	9.74481
Tomm22	1681.3	-0.0826945	1.05899	-1.33442	0.182067	0.320267	0.494488
Tomm34	755.529	-0.225178	1.16892	-4.26011	2.04324e-05	8.77617e-05	4.05669
Tomm40	2315.19	-0.0681592	1.04838	-0.830587	0.406207	0.581493	0.235455
Tomm5	903.759	-0.592265	1.50761	-8.65811	4.79664e-18	7.3475e-17	16.1339
Tomm7	1390	-0.14019	1.10205	-1.4919	0.135724	0.253611	0.595832
Tomt	17.9718	-0.00228993	1.00159	-0.0124316	0.990081	0.994628	0.00233919
Tonsl	2376.77	-0.220722	1.16532	-4.00104	6.30649e-05	0.00025351	3.59601
Top1mt	648.646	-0.125925	1.09121	-2.09789	0.0359153	0.082627	1.08288
Top2b	1902.16	-0.524783	1.43872	-7.05849	1.68325e-12	1.61305e-11	10.7924
Toporsos	41.9971	-0.410696	1.32933	-2.11906	0.0340856	0.0789172	1.10283
Tor1a	1400.09	-0.0676854	1.04803	-1.19973	0.230244	0.38406	0.415601
Tor1aip2	2793	-0.613796	1.53028	-7.08452	1.3953e-12	1.34679e-11	10.8707
Tor1b	891.757	-0.0838006	1.05981	-1.68463	0.0920609	0.184955	0.732935
Tor2a	1988.06	-0.120259	1.08693	-2.20436	0.0274993	0.065551	1.18342
Tor3a	5095.07	-0.0461595	1.03251	-1.21506	0.224344	0.376701	0.424004
Tor4a	1960.71	-0.937161	1.91476	-10.7626	5.16969e-27	1.5587e-25	24.8072
Tox2	7.89459	-0.611289	1.52762	-1.89695	0.0578352	0.125059	0.902886
Tpcn1	1508.44	-1.17834	2.26316	-11.5391	8.38164e-31	3.09131e-29	28.5099
Tpd52l2	1521.61	-0.0155068	1.01081	-0.372409	0.709588	0.831592	0.0800896
Tpgs2	478.464	-0.376331	1.29804	-5.1525	2.57037e-07	1.42135e-06	5.8473
Tpi1	18807.7	-0.389079	1.30956	-2.68374	0.00728041	0.0201545	1.69563
Tpm1	2964.14	-0.129564	1.09396	-2.31235	0.0207583	0.0512042	1.29069
Tpm3	7208.5	-0.379783	1.30115	-6.75172	1.46104e-11	1.28097e-10	9.89246
Tpp1	5497.2	-0.0894653	1.06398	-1.48051	0.138736	0.258167	0.588099
Tpp2	3423.79	-0.000194003	1.00013	-0.00103704	0.999173	0.999373	0.00027259
Tppp	2.23257	-0.0470661	1.03316	-0.24277	0.808184	0.89371	0.0488034
Tpra1	1392.56	-0.368803	1.29128	-4.87901	1.06619e-06	5.44468e-06	5.26403
Tprgl	1177.39	-0.286066	1.21931	-4.03886	5.37106e-05	0.000218138	3.66127
Tprkb	775.871	-0.146345	1.10676	-2.93521	0.00333324	0.00994054	2.00259
Tprn	548.721	-0.649615	1.56875	-7.00513	2.46756e-12	2.32892e-11	10.6328
Tpsab1	0.766181	-0.357966	1.28162	-1.04459	0.296213	0.463761	0.333705
Tra2a	1198.16	-0.406667	1.32562	-4.18096	2.90275e-05	0.000122237	3.9128
Tra2b	1661.47	-0.0656234	1.04654	-0.857462	0.39119	0.567069	0.246364
Trabd	3899.96	-0.696092	1.62011	-6.57326	4.92267e-11	4.11733e-10	9.38538
Tradd	518.275	-0.109673	1.07898	-1.56792	0.116899	0.224757	0.648288
Traf3	924.56	-0.0143844	1.01002	-0.224588	0.8223	0.902827	0.0443955
Traf3ip1	512.384	-0.0957285	1.0686	-1.02569	0.305036	0.473519	0.324663
Traf7	1778.43	-0.191041	1.14159	-4.4601	8.19227e-06	3.71093e-05	4.43052
Trak2	1367.54	-0.212182	1.15844	-1.98221	0.0474552	0.105275	0.977676
Tram1	7437.38	-1.04951	2.06983	-8.48848	2.09358e-17	3.05702e-16	15.5147
Tram2	326.594	-0.268696	1.20472	-1.95714	0.0503309	0.110806	0.955438
Trank1	0.932026	-0.56074	1.47503	-2.28141	0.0225244	0.0550376	1.25934
Trappc1	716.282	-0.823366	1.76953	-6.78729	1.1426e-11	1.01334e-10	9.99425
Trappc11	1605.66	-0.11616	1.08385	-2.4591	0.0139285	0.0358433	1.44559
Trappc12	952.063	-0.313824	1.243	-6.17658	6.55048e-10	4.87143e-09	8.31234
Trappc13	829.587	-0.471543	1.38659	-6.70886	1.96155e-11	1.70041e-10	9.76945
Trappc2	87.8786	-0.0947768	1.0679	-0.560758	0.574963	0.732917	0.134945
Trappc4	1132.17	-0.502108	1.41628	-7.2945	2.99779e-13	3.10014e-12	11.5086
Trappc5	720.536	-0.0834993	1.05958	-1.23444	0.217037	0.367147	0.43516
Trappc6a	1282.37	-0.744286	1.67515	-6.34378	2.24194e-10	1.75024e-09	8.7569
Trappc9	754.892	-0.164939	1.12112	-1.7139	0.0865473	0.175714	0.755194
Trem2	6382.08	-0.882559	1.84364	-5.37656	7.59216e-08	4.48883e-07	6.34787
Trem3	122.634	-1.56355	2.9558	-12.0957	1.11249e-33	4.83449e-32	31.3156
Treml1	18.6406	-0.893961	1.85827	-3.19383	0.00140401	0.0044985	2.34693
Treml2	3.74321	-0.0990172	1.07104	-0.323753	0.746125	0.855564	0.0677477
Triap1	516.277	-0.415663	1.33391	-5.36775	7.97263e-08	4.69849e-07	6.32804
Trim11	713.123	-0.408601	1.3274	-6.35791	2.04521e-10	1.60517e-09	8.79448
Trim14	445.02	-0.459097	1.37468	-5.86078	4.60691e-09	3.11438e-08	7.50663
Trim16	405.335	-0.427654	1.34504	-3.50795	0.000451567	0.00158112	2.80103
Trim17	1.8413	-0.170891	1.12575	-0.561774	0.57427	0.732402	0.135251
Trim2	96.5562	-0.421003	1.33886	-2.06131	0.0392737	0.0894884	1.04823
Trim25	5941.16	-0.441916	1.35841	-7.51598	5.64841e-14	6.24512e-13	12.2045
Trim26	1189.9	-0.124003	1.08975	-2.17452	0.0296661	0.0699406	1.15527
Trim27	2173.74	-0.0189726	1.01324	-0.460174	0.645392	0.78509	0.105081
Trim29	22.5619	-0.918086	1.88961	-3.44348	0.000574272	0.00197687	2.70402
Trim32	443.688	-0.393093	1.31321	-4.77652	1.78359e-06	8.83837e-06	5.05363
Trim36	65.1348	-0.0393745	1.02767	-0.201767	0.840099	0.91292	0.0395671
Trim37	1558.58	-0.427847	1.34522	-6.55434	5.58901e-11	4.64937e-10	9.33261
Trim38	1.58869	-0.426825	1.34427	-1.26462	0.206008	0.352789	0.452485
Trim39	450.694	-0.0791257	1.05638	-1.00006	0.317282	0.487058	0.31242
Trim47	42.7658	-0.709216	1.63492	-3.58687	0.000334675	0.00120067	2.92057
Trim5	2.02171	-0.0866211	1.06188	-0.227943	0.81969	0.90136	0.0451019
Trim62	51.5505	-0.285468	1.21881	-1.57076	0.116239	0.223739	0.650257
Trim63	2.30938	-0.57622	1.49094	-1.70512	0.0881724	0.178542	0.74826
Trim65	126.199	-0.648724	1.56778	-5.15586	2.52475e-07	1.39728e-06	5.85472
Trim66	4.26351	-0.931835	1.9077	-2.79317	0.00521943	0.0149244	1.8261
Trim7	33.3724	-0.944305	1.92426	-4.67012	3.01019e-06	1.45207e-05	4.83801
Trim8	2734.72	-0.399271	1.31884	-6.45158	1.10691e-10	8.95108e-10	9.04812
Trio	1901.87	-0.0695607	1.0494	-0.655712	0.512009	0.680611	0.167101
Trip10	589.621	-0.0470558	1.03315	-0.632957	0.526762	0.692768	0.159412
Trip6	738.042	-1.28919	2.4439	-12.1818	3.88427e-34	1.72932e-32	31.7621
Triqk	26.0404	-0.424229	1.34186	-1.63324	0.102419	0.201943	0.694771
Trmt112	940.559	-0.516868	1.43085	-6.26502	3.72787e-10	2.8432e-09	8.54619
Trmt12	191.48	-0.537107	1.45106	-4.35488	1.3314e-05	5.87908e-05	4.23069
Trmt2a	1814.04	-0.196283	1.14574	-3.58271	0.000340043	0.00121889	2.91404
Trmt2b	394.558	-0.235305	1.17716	-2.46031	0.0138817	0.0357366	1.44689
Trmt44	291.596	-0.0511392	1.03608	-0.569432	0.569063	0.72799	0.137874
Trmt61a	832.687	-0.0348201	1.02443	-0.616119	0.537816	0.702354	0.153444
Trmu	262.524	-0.436258	1.35309	-4.87048	1.11326e-06	5.67559e-06	5.24599
Trnp1	1.76442	-0.863299	1.81919	-2.5344	0.0112641	0.0296941	1.52733
Trove2	663.257	-0.184082	1.13609	-1.24014	0.214924	0.364454	0.438357
Trp53	2843.95	-0.499915	1.41413	-9.00612	2.13471e-19	3.6787e-18	17.4343
Trp53bp1	1080.55	-0.291083	1.22356	-5.53045	3.19402e-08	1.97551e-07	6.70432
Trp53i11	3.45328	-0.413689	1.33209	-1.38705	0.165425	0.297272	0.526847
Trp53inp2	982.824	-0.580562	1.49543	-4.5045	6.65296e-06	3.0566e-05	4.51476
Trp53rka	214.329	-0.0602481	1.04265	-0.702422	0.482416	0.653933	0.184467
Trp53rkb	81.2513	-0.138889	1.10106	-0.74859	0.454104	0.628464	0.201719
Trpc5os	0.749227	-0.167929	1.12344	-0.779653	0.435595	0.610842	0.214071
Trpm1	198.027	-0.309594	1.23936	-2.90694	0.00364982	0.0107993	1.96661
Trpm3	2.01498	-0.334758	1.26117	-1.20189	0.229406	0.38295	0.416858
Trpm5	1.97603	-1.14893	2.21749	-3.6647	0.000247631	0.000907118	3.04234
Trpm7	2358.97	-0.0251588	1.01759	-0.1979	0.843123	0.914936	0.0386094
Trpt1	24.5458	-0.00429746	1.00298	-0.0182326	0.985453	0.992021	0.00347906
Trpv4	156.893	-0.316228	1.24507	-1.92885	0.0537494	0.117324	0.930614
Trrap	3067.48	-0.188421	1.13952	-1.67012	0.0948947	0.189581	0.722206
Trub1	389.995	-0.365547	1.28837	-5.09373	3.51094e-07	1.91028e-06	5.7189
Trub2	719.189	-0.15324	1.11206	-2.60542	0.00917622	0.0247897	1.60573
Tsacc	53.5145	-0.223526	1.16758	-1.31074	0.189945	0.33121	0.479897
Tsc22d1	474.933	-0.596196	1.51173	-6.6833	2.33614e-11	2.00858e-10	9.69711
Tsc22d4	1421.09	-0.53466	1.4486	-6.60588	3.95167e-11	3.33308e-10	9.47715
Tsen15	270.183	-0.0503878	1.03554	-0.592668	0.553403	0.715578	0.145343
Tsen2	336.715	-0.0570025	1.0403	-0.649315	0.516135	0.684308	0.164749
Tsen34	428.396	-0.383872	1.30484	-3.8629	0.000112047	0.000433704	3.36281
Tsfm	709.092	-0.263432	1.20033	-5.11857	3.07868e-07	1.68518e-06	5.77335
Tshz1	269.852	-0.360611	1.28397	-3.16279	0.00156263	0.00495904	2.3046
Tshz3	314.636	-0.155913	1.11413	-1.77882	0.0752688	0.156306	0.806024
Tsku	89.3862	-1.56651	2.96187	-9.25184	2.20656e-20	4.13008e-19	18.384
Tslp	4.56858	-0.440085	1.35668	-1.30535	0.191774	0.33374	0.476592
Tsn	1653.82	-0.158916	1.11645	-3.01568	0.00256404	0.00780852	2.10743
Tsnax	657.275	-0.225692	1.16934	-3.71776	0.000200995	0.000746818	3.12679
Tsnaxip1	0.911528	-0.364807	1.28771	-1.4016	0.161035	0.290925	0.53622
Tspan10	426.125	-0.473695	1.38866	-2.87042	0.00409927	0.0119714	1.92185
Tspan13	246.172	-0.894275	1.85868	-8.96466	3.11242e-19	5.29167e-18	17.2764
Tspan14	941.258	-0.804864	1.74698	-9.96895	2.08426e-23	4.91324e-22	21.3086
Tspan15	8.88809	-0.0828369	1.0591	-0.279728	0.779686	0.876106	0.0574435
Tspan17	213.825	-0.0455565	1.03208	-0.396967	0.691392	0.817951	0.0872725
Tspan31	3114.09	-0.435793	1.35265	-5.96784	2.40413e-09	1.68494e-08	7.77342
Tspan4	1528.71	-0.196548	1.14595	-2.07532	0.0379564	0.0866946	1.06201
Tspan5	569.049	-0.278591	1.21301	-3.94854	7.86304e-05	0.000311684	3.50629
Tspan7	37.4324	-1.58544	3.001	-7.45516	8.97616e-14	9.76774e-13	12.0102
Tspan9	0.603236	-0.268182	1.20429	-0.933282	0.350674	0.524896	0.279927
Tspear	0.960489	-0.233538	1.17572	-0.869867	0.384373	0.560357	0.251535
Tspyl1	970.453	-0.523515	1.43745	-6.32073	2.60326e-10	2.01858e-09	8.69495
Tspyl2	1250.54	-0.149271	1.10901	-1.31979	0.186906	0.326809	0.485706
Tspyl3	5.58444	-0.791878	1.73133	-2.52453	0.0115853	0.0304123	1.51695
Tspyl4	49.6599	-0.377497	1.29909	-1.79047	0.0733782	0.152922	0.81553
Tssc1	573.222	-0.0212887	1.01487	-0.281872	0.778042	0.875095	0.057945
Tssk4	13.1637	-0.146901	1.10719	-0.541192	0.588375	0.743748	0.128574
Tssk6	43.7868	-0.258748	1.19644	-1.25569	0.20923	0.356869	0.447491
Tst	92.2846	-0.468479	1.38365	-1.89644	0.0579014	0.125157	0.902546
Tstd1	2.45093	-0.022859	1.01597	-0.0652999	0.947935	0.974215	0.011345
Tstd3	620.163	-0.230475	1.17322	-3.09388	0.00197558	0.00614371	2.21157
Ttbk2	221.6	-0.0110956	1.00772	-0.0872702	0.930457	0.964872	0.0155305
Ttc12	1386.77	-0.1098	1.07908	-1.32742	0.184371	0.323522	0.490096
Ttc13	717.143	-0.716994	1.64375	-8.7195	2.79435e-18	4.37766e-17	16.3588
Ttc16	6.74737	-0.0464357	1.03271	-0.151053	0.879934	0.93603	0.0287103
Ttc17	3154.3	-0.379958	1.3013	-5.46034	4.75213e-08	2.88388e-07	6.54002
Ttc19	314.55	-0.0610631	1.04323	-0.530129	0.596023	0.749716	0.125103
Ttc21b	676.046	-0.476164	1.39104	-7.19595	6.20284e-13	6.19354e-12	11.2081
Ttc23	11.6212	-0.526629	1.44056	-1.87474	0.0608279	0.130607	0.884034
Ttc25	12.5458	-0.0847615	1.06051	-0.313211	0.754121	0.860536	0.0652309
Ttc26	165.75	-0.314955	1.24397	-2.48035	0.0131252	0.0339906	1.46864
Ttc27	808.28	-0.0560065	1.03958	-0.669305	0.503301	0.672346	0.172407
Ttc28	40.7538	-0.457409	1.37307	-2.40345	0.0162411	0.0410754	1.38642
Ttc30a1	20.2013	-0.231311	1.1739	-0.887402	0.374863	0.550669	0.259109
Ttc30b	61.9549	-0.441148	1.35768	-2.48532	0.0129436	0.0335695	1.47406
Ttc32	237.322	-0.198057	1.14715	-1.86262	0.0625157	0.133542	0.874381
Ttc33	582.104	-0.191201	1.14171	-1.84291	0.0653425	0.138664	0.858035
Ttc36	1.63194	-0.0398587	1.02801	-0.145147	0.884595	0.939489	0.0271085
Ttc39a	213.647	-1.7813	3.43736	-12.2237	2.32396e-34	1.04161e-32	31.9823
Ttc39d	0.547346	-0.176098	1.12982	-0.842319	0.39961	0.575436	0.240003
Ttc4	1049.79	-0.121979	1.08823	-2.19093	0.0284568	0.0675354	1.17047
Ttc41	55.83	-0.607433	1.52355	-3.05533	0.00224814	0.00691284	2.16034
Ttc5	543.589	-0.122698	1.08877	-1.73823	0.0821705	0.168023	0.774632
Ttc8	133.843	-0.0259866	1.01818	-0.207766	0.835411	0.910027	0.0409458
Ttc9c	723.967	-0.0508632	1.03588	-0.798808	0.424402	0.600113	0.221767
Tti1	580.243	-0.235249	1.17711	-3.63298	0.00028017	0.00101774	2.99236
Ttll1	282.401	-0.326139	1.25365	-4.21783	2.46669e-05	0.000104868	3.97936
Ttll12	786.541	-0.0498083	1.03513	-0.652117	0.514326	0.682739	0.165745
Ttll13	2.68452	-0.300152	1.23127	-0.864433	0.38735	0.563464	0.249134
Ttll4	821.941	-0.335127	1.26149	-4.38266	1.1724e-05	5.2112e-05	4.28306
Ttll5	499.754	-0.403903	1.32308	-6.0281	1.65902e-09	1.1809e-08	7.92779
Ttn	4.72263	-0.146345	1.10676	-0.70026	0.483765	0.654963	0.183783
Ttpal	1313.21	-0.2365	1.17813	-4.42888	9.47238e-06	4.25895e-05	4.3707
Ttyh2	3880.06	-0.627268	1.54464	-8.98235	2.65034e-19	4.53211e-18	17.3437
Ttyh3	947.202	-0.846197	1.79776	-7.31649	2.54538e-13	2.65011e-12	11.5767
Tuba1c	1494.77	-0.0239671	1.01675	-0.226973	0.820445	0.901751	0.0449133
Tuba4a	2160.36	-0.424984	1.34256	-6.67831	2.41705e-11	2.07547e-10	9.68288
Tubb1	1.05968	-0.118166	1.08535	-0.521343	0.602128	0.754565	0.122303
Tubb4a	131.289	-0.153004	1.11188	-1.00087	0.316888	0.486657	0.312777
Tubd1	227.396	-0.438006	1.35473	-3.88987	0.000100298	0.000392054	3.40665
Tubgcp6	551.252	-0.235093	1.17698	-3.41655	0.000634189	0.00216745	2.66405
Tufm	1399.85	-0.206308	1.15373	-2.73486	0.00624061	0.0175383	1.75601
Tuft1	428.487	-0.0905309	1.06476	-1.4539	0.145975	0.268725	0.570692
Tulp2	1.61117	-0.266671	1.20303	-0.8757	0.381193	0.557306	0.253906
Tulp3	717.467	-0.0634307	1.04495	-0.988207	0.323052	0.493753	0.30649
Tulp4	2039.59	-0.197944	1.14706	-2.42474	0.0153195	0.0389665	1.40931
Tusc2	638.561	-0.00855378	1.00595	-0.118	0.906068	0.950428	0.022081
Tut1	887.099	-0.128436	1.09311	-1.84317	0.0653041	0.138625	0.858159
Tvp23b	502.956	-0.103328	1.07425	-0.906422	0.364712	0.539925	0.267666
Twf1	1302.92	-0.179738	1.13268	-2.87134	0.00408735	0.0119401	1.92299
Twf2	1515.46	-0.230627	1.17335	-2.85768	0.0042675	0.0124083	1.90629
Twnk	520.564	-0.663269	1.58367	-9.45661	3.18092e-21	6.40993e-20	19.1931
Txlna	3082.28	-0.218438	1.16347	-4.4114	1.02703e-05	4.6022e-05	4.33703
Txlng	221.957	-0.0863336	1.06167	-0.79449	0.42691	0.602355	0.220148
Txn2	3341.97	-0.398273	1.31793	-6.24972	4.11178e-10	3.12289e-09	8.50544
Txndc11	1809.84	-0.920023	1.89215	-11.2005	4.05371e-29	1.37345e-27	26.8622
Txndc12	1144.65	-0.195409	1.14505	-3.00692	0.00263907	0.00801992	2.09583
Txndc15	827.557	-0.28947	1.22219	-5.30956	1.0989e-07	6.35069e-07	6.19718
Txndc2	2.23735	-0.355207	1.27917	-0.999802	0.317406	0.487212	0.312282
Txndc5	6528.73	-1.08618	2.12311	-12.3589	4.36232e-35	2.0327e-33	32.6919
Txnip	1852.62	-0.777263	1.71388	-7.72453	1.12271e-14	1.32173e-13	12.8789
Txnl4b	245.276	-0.713366	1.63962	-7.66413	1.80045e-14	2.078e-13	12.6824
Txnrd2	641.347	-0.280829	1.21489	-4.3218	1.54759e-05	6.76204e-05	4.16992
Tyk2	1840.02	-0.124923	1.09045	-2.74776	0.00600034	0.0169368	1.77117
Tyms	541.748	-0.000399755	1.00028	-0.00352292	0.997189	0.998131	0.000812523
Tyrobp	13298.8	-0.381076	1.30231	-3.44985	0.000560902	0.00193485	2.71335
Tysnd1	634.329	-0.654295	1.57385	-7.50113	6.32713e-14	6.96472e-13	12.1571
Tyw3	122.708	-0.392751	1.31289	-3.16027	0.00157624	0.00500065	2.30097
U2af2	4918.14	-0.384215	1.30515	-8.66202	4.63475e-18	7.12135e-17	16.1474
Uap1	1590.1	-0.305764	1.23607	-2.78418	0.00536633	0.0153181	1.81479
Uap1l1	5260.34	-0.567769	1.48223	-9.7543	1.76812e-22	3.88832e-21	20.4102
Uba5	2854.54	-0.284404	1.21791	-4.87458	1.0904e-06	5.5605e-06	5.25489
Ubac1	1012.43	-0.0736128	1.05235	-1.4115	0.158098	0.286682	0.5426
Ubac2	958.098	-0.171524	1.12625	-3.17259	0.00151085	0.00481306	2.31758
Ubald1	809.276	-0.244184	1.18442	-2.01112	0.0443131	0.0993517	1.00282
Ubap1l	6.08064	-0.285096	1.21849	-0.8643	0.387423	0.563523	0.249088
Ubap2	1475.91	-0.292447	1.22472	-3.61962	0.000295037	0.00106825	2.97133
Ube2a	839.723	-0.119952	1.0867	-1.97213	0.0485942	0.107503	0.968579
Ube2b	984.461	-0.117828	1.0851	-1.85383	0.0637631	0.135757	0.867237
Ube2cbp	57.899	-0.472466	1.38748	-2.78951	0.00527881	0.0150834	1.8215
Ube2d1	307.622	-0.798788	1.73964	-10.2294	1.46375e-24	3.74652e-23	22.4264
Ube2e1	1133.81	-0.157306	1.1152	-2.19802	0.0279476	0.0665006	1.17717
Ube2f	1503.87	-0.106432	1.07656	-1.76671	0.0772766	0.159649	0.796835
Ube2g1	528.632	-0.0623556	1.04417	-0.661836	0.508076	0.677006	0.169408
Ube2g2	2030.43	-0.298616	1.22996	-4.33493	1.45809e-05	6.40317e-05	4.1936
Ube2h	605.845	-0.179522	1.13251	-2.94927	0.00318521	0.0095275	2.02102
Ube2j1	2548.71	-0.0121144	1.00843	-0.199745	0.84168	0.9139	0.0391011
Ube2k	1504.31	-0.219951	1.16469	-3.21877	0.00128743	0.004161	2.3808
Ube2l3	3597.48	-0.503894	1.41804	-7.84088	4.47384e-15	5.43e-14	13.2652
Ube2l6	1194.38	-0.198028	1.14713	-2.6472	0.00811604	0.0222229	1.6532
Ube2n	594.434	-0.109268	1.07868	-1.89525	0.0580591	0.12543	0.901599
Ube2o	754.078	-0.124255	1.08995	-1.51388	0.130057	0.24506	0.610727
Ube2q1	6426.03	-0.284316	1.21783	-9.55472	1.23914e-21	2.57221e-20	19.5897
Ube2r2	1105	-0.0390765	1.02746	-0.82613	0.40873	0.584234	0.233413
Ube2v2	85.1899	-0.218071	1.16318	-1.32459	0.185306	0.324764	0.488432
Ube2w	923.392	-0.00653422	1.00454	-0.056666	0.954811	0.97695	0.0101276
Ube3b	1853.33	-0.286703	1.21985	-5.57517	2.47291e-08	1.5511e-07	6.80936
Ube3c	1624.35	-0.114753	1.08279	-2.19978	0.0278224	0.0662343	1.17892
Ube4a	1740.98	-0.203045	1.15113	-1.81835	0.0690112	0.14526	0.837854
Ube4b	2375.92	-0.250504	1.18962	-3.0595	0.00221705	0.00682563	2.16586
Ubfd1	1525.85	-0.687218	1.61018	-9.96043	2.27079e-23	5.32784e-22	21.2734
Ubl5	2059.19	-0.336747	1.26291	-3.47459	0.000511628	0.00177437	2.75096
Ublcp1	401.566	-0.337346	1.26343	-5.80818	6.3155e-09	4.20683e-08	7.37605
Ubn2	1217.11	-0.189765	1.14058	-1.37237	0.169949	0.303437	0.517932
Ubox5	307.85	-0.159567	1.11695	-1.60557	0.108367	0.211487	0.674716
Ubqln2	625.144	-0.680433	1.60262	-3.97504	7.03675e-05	0.000281161	3.55105
Ubr1	974.216	-0.015126	1.01054	-0.121216	0.90352	0.949349	0.0225742
Ubtd1	1058.88	-0.32546	1.25306	-4.12987	3.62971e-05	0.000150598	3.82218
Ubtf	3620.3	-0.398463	1.3181	-6.70324	2.03849e-11	1.76405e-10	9.75349
Ubxn11	99.7522	-0.0308813	1.02164	-0.248668	0.803617	0.89073	0.0502539
Ubxn2a	535.355	-0.107148	1.0771	-1.00175	0.316466	0.486328	0.313071
Ubxn2b	294.342	-0.679114	1.60116	-7.12874	1.01291e-12	9.89644e-12	11.0045
Ubxn6	1955.04	-0.0751417	1.05346	-1.34078	0.17999	0.31745	0.498325
Uchl3	1479.72	-0.271859	1.20736	-4.32016	1.55918e-05	6.80672e-05	4.16706
Uchl4	12.5134	-0.321647	1.24976	-1.23338	0.217433	0.367692	0.434516
Uck1	575.224	-0.0323511	1.02268	-0.473489	0.635864	0.778851	0.108546
Uck2	6067.68	-0.772727	1.7085	-20.134	3.71778e-90	1.01806e-87	86.9922
Ufc1	1630.79	-0.336953	1.26309	-5.69069	1.26527e-08	8.16684e-08	7.08795
Ufl1	1807.06	-0.259588	1.19714	-3.29982	0.000967456	0.00319978	2.49488
Ufm1	1515.85	-0.459305	1.37488	-6.68893	2.24804e-11	1.93533e-10	9.71325
Ufsp2	2957.29	-0.480564	1.39529	-8.37399	5.57e-17	7.87441e-16	15.1038
Ugcg	665.081	-0.113466	1.08182	-1.42484	0.154204	0.280945	0.551378
Ugdh	904.398	-0.00143743	1.001	-0.0230583	0.981604	0.990173	0.00428891
Uggt1	7997.54	-0.829857	1.77751	-12.6652	9.22234e-37	4.60887e-35	34.3364
Ugt1a1	5.91514	-0.512083	1.42611	-1.51141	0.130684	0.245991	0.60908
Ugt1a2	5.80689	-0.297003	1.22859	-0.878394	0.37973	0.555737	0.255131
Ugt1a5	9.60834	-0.40682	1.32576	-1.35284	0.176106	0.311785	0.506144
Ugt1a6a	48.5118	-0.260112	1.19757	-1.03493	0.300701	0.468987	0.328839
Ugt1a6b	18.1944	-0.282956	1.21669	-0.951153	0.341527	0.514983	0.288208
Ugt1a7c	1038.94	-0.811409	1.75492	-11.4248	3.14299e-30	1.11994e-28	27.9508
Uhmk1	2763.92	-0.0635345	1.04502	-0.656745	0.511345	0.679888	0.167563
Ulk1	329.722	-0.51908	1.43304	-6.20054	5.62702e-10	4.20973e-09	8.37575
Ulk2	787.434	-0.403966	1.32314	-4.75661	1.96872e-06	9.6909e-06	5.01364
Ulk3	181.193	-0.0211586	1.01477	-0.18164	0.855865	0.922404	0.035079
Umad1	130.465	-0.0605644	1.04287	-0.466778	0.640659	0.782093	0.106742
Unc119	843.891	-0.562785	1.47712	-6.52055	7.00512e-11	5.77453e-10	9.23848
Unc119b	850.978	-0.189364	1.14026	-3.52823	0.000418342	0.00147542	2.83109
Unc13b	59.2226	-0.812074	1.75573	-3.6907	0.000223639	0.000824822	3.08364
Unc45a	1073.56	-0.235893	1.17764	-3.12219	0.00179513	0.00563162	2.24937
Unc50	719.999	-0.431486	1.34862	-7.49518	6.62058e-14	7.27973e-13	12.1379
Unc5a	1.76003	-0.207253	1.15449	-0.603406	0.546239	0.709553	0.149015
Unc5b	140.424	-0.00217054	1.00151	-0.0122289	0.990243	0.994671	0.00232033
Unc80	0.567872	-0.0171696	1.01197	-0.124914	0.900592	0.948017	0.0231841
Ung	371.053	-0.659872	1.57994	-5.33715	9.44177e-08	5.51713e-07	6.25829
Upf1	1627.75	-0.481592	1.39628	-6.5593	5.40613e-11	4.50473e-10	9.34633
Upf2	975.353	-0.0687024	1.04877	-0.97479	0.329665	0.501482	0.299744
Upf3b	409.221	-0.0156151	1.01088	-0.175592	0.860615	0.925228	0.0337514
Upp2	29.9618	-0.384247	1.30518	-1.99098	0.0464836	0.103441	0.985309
Uprt	548.403	-0.00509092	1.00353	-0.0059542	0.995249	0.997269	0.00118763
Uqcc1	733.823	-0.300518	1.23159	-5.36241	8.21189e-08	4.83095e-07	6.31597
Uqcc2	1076.97	-0.197971	1.14708	-2.17056	0.0299647	0.0705944	1.15123
Uqcc3	480.023	-0.41929	1.33727	-5.21147	1.87347e-07	1.05287e-06	5.97762
Uqcr11	1487.89	-0.558559	1.4728	-5.27036	1.36155e-07	7.78973e-07	6.10848
Uqcrb	2480.12	-0.385664	1.30646	-4.7762	1.78642e-06	8.85019e-06	5.05305
Uqcrc1	5412.79	-0.168359	1.12378	-2.83735	0.004549	0.0131598	1.88075
Uqcrfs1	1823.21	-0.0730919	1.05197	-0.997171	0.318681	0.488568	0.311075
Uqcrh	4193.85	-0.396709	1.3165	-2.88958	0.00385753	0.0113433	1.94526
Uqcrq	4443	-0.181098	1.13375	-2.37928	0.0173467	0.0436123	1.36039
Urb2	620.913	-0.288226	1.22114	-2.96236	0.00305294	0.00916961	2.03765
Urgcp	886.176	-0.224633	1.16848	-3.70162	0.000214225	0.000792148	3.10119
Uri1	1328.74	-0.213005	1.1591	-3.33446	0.000854643	0.00285404	2.54454
Urod	630.946	-0.665498	1.58612	-9.87825	5.17277e-23	1.18041e-21	20.928
Uros	251.865	-0.466978	1.38221	-4.91133	9.04617e-07	4.66185e-06	5.33144
Use1	2112.73	-0.00274708	1.00191	-0.0304024	0.975746	0.987706	0.00537213
Usf1	782.79	-0.195032	1.14475	-3.14331	0.00167049	0.00526456	2.27864
Usf3	1193.95	-0.00349165	1.00242	-0.0232891	0.98142	0.990134	0.00430615
Usmg5	1326.76	-0.128764	1.09336	-1.15135	0.249587	0.408252	0.389072
Uso1	5163.38	-0.470385	1.38548	-4.19394	2.74152e-05	0.000115838	3.93615
Usp10	1154.6	-0.269864	1.20569	-4.22806	2.35712e-05	0.000100488	3.99789
Usp11	119.361	-0.168333	1.12376	-0.91257	0.361469	0.536672	0.270291
Usp12	615.374	-0.136691	1.09938	-1.94709	0.0515243	0.113134	0.946407
Usp18	1701	-0.371145	1.29338	-4.23544	2.28106e-05	9.74116e-05	4.01139
Usp20	765.918	-0.681278	1.60356	-6.78024	1.19976e-11	1.06215e-10	9.97382
Usp21	573.948	-0.689766	1.61302	-8.96518	3.09777e-19	5.27466e-18	17.2778
Usp24	2918.4	-0.0713222	1.05068	-1.02609	0.30485	0.473446	0.32473
Usp28	297.805	-0.392848	1.31298	-4.49508	6.9545e-06	3.18854e-05	4.49641
Usp34	2581.95	-0.0377873	1.02654	-0.36398	0.715873	0.835986	0.0778011
Usp38	766.579	-0.242715	1.18322	-3.15969	0.0015794	0.00500986	2.30017
Usp40	633.772	-0.0783293	1.05579	-1.24528	0.213029	0.361898	0.441414
Usp46	339.271	-0.834847	1.78367	-7.87511	3.40438e-15	4.15976e-14	13.3809
Usp48	1802.23	-0.353948	1.27805	-7.93462	2.11149e-15	2.63311e-14	13.5795
Usp49	55.4474	-0.233399	1.1756	-1.18901	0.234437	0.389675	0.409298
Usp5	4096.56	-0.348393	1.27314	-8.3385	7.52369e-17	1.05321e-15	14.9775
Usp50	4.9688	-0.481013	1.39572	-1.32108	0.186476	0.326414	0.486231
Usp54	219.298	-0.593658	1.50907	-6.93298	4.12072e-12	3.80476e-11	10.4197
Usp7	3319.13	-0.202752	1.15089	-5.22447	1.74658e-07	9.84327e-07	6.00686
Uspl1	834.539	-0.0679395	1.04822	-1.22448	0.220773	0.372049	0.4294
Ust	1.21013	-0.474837	1.38976	-2.27091	0.0231524	0.0563722	1.24893
Utp14b	529.606	-0.466155	1.38142	-4.89264	9.94926e-07	5.10094e-06	5.29235
Utp23	336.326	-0.15042	1.10989	-2.04027	0.0413234	0.0934133	1.02959
Utrn	2322.11	-0.28443	1.21793	-1.57867	0.114411	0.220995	0.655617
Uvssa	387.147	-0.095829	1.06868	-0.633228	0.526584	0.692768	0.159412
Uxs1	638.822	-0.614493	1.53102	-9.44283	3.62828e-21	7.20968e-20	19.1421
Uxt	432.691	-0.15292	1.11182	-1.87923	0.0602131	0.12944	0.887933
Vac14	3322.97	-0.16371	1.12016	-2.65211	0.00799908	0.0219314	1.65893
Vamp1	460.114	-0.340922	1.26657	-2.21024	0.0270882	0.0647331	1.18887
Vamp2	492.009	-0.0237489	1.0166	-0.217619	0.827726	0.905998	0.0428727
Vamp3	1238.67	-0.558911	1.47316	-8.23258	1.83217e-16	2.47467e-15	14.6065
Vamp4	1586.91	-0.210721	1.15727	-2.86048	0.00423001	0.0123119	1.90968
Vamp5	46.3681	-0.234685	1.17665	-1.33863	0.180691	0.318351	0.497093
Vamp7	469.601	-0.435097	1.352	-2.93105	0.00337815	0.0100658	1.99715
Vamp8	2952.63	-0.231821	1.17432	-2.70764	0.00677627	0.0189002	1.72353
Vangl2	1.12561	-0.348026	1.27282	-1.49635	0.134562	0.251862	0.598837
Vars2	481.474	-0.469578	1.3847	-6.86621	6.59318e-12	5.98264e-11	10.2231
Vash1	5.70793	-0.566098	1.48051	-1.66827	0.095263	0.190165	0.72087
Vat1	20996.7	-0.429494	1.34676	-6.64806	2.96973e-11	2.53371e-10	9.59624
Vat1l	17.117	-1.23521	2.35416	-4.4387	9.05042e-06	4.07748e-05	4.38961
Vcan	9.38075	-0.449806	1.36586	-1.53623	0.124482	0.236449	0.626263
Vcp	10450.6	-0.741689	1.67213	-11.2098	3.65053e-29	1.23895e-27	26.9069
Vegfb	977.909	-1.15887	2.23283	-10.5656	4.30039e-26	1.22632e-24	23.9114
Vgll4	326.06	-1.261	2.39662	-11.8919	1.30354e-32	5.30708e-31	30.2751
Vill	1.34027	-0.561225	1.47552	-2.087	0.0368879	0.084534	1.07297
Vkorc1	116.457	-0.653145	1.57259	-5.03215	4.85012e-07	2.58544e-06	5.58747
Vkorc1l1	1469.33	-0.320501	1.24876	-4.34956	1.36413e-05	6.02095e-05	4.22033
Vma21	753.391	-0.324534	1.25226	-3.96214	7.42796e-05	0.000295669	3.52919
Vmac	166.406	-1.23898	2.36032	-9.72398	2.38273e-22	5.17726e-21	20.2859
Vmn1r4	5.08558	-0.0584837	1.04137	-0.130449	0.896211	0.945486	0.0243448
Vopp1	124.984	-0.0192024	1.0134	-0.152213	0.879019	0.935555	0.0289307
Vprbp	699.283	-0.368818	1.29129	-3.99928	6.35368e-05	0.000255348	3.59287
Vpreb1	1.27732	-0.183895	1.13595	-0.780629	0.435021	0.61025	0.214492
Vps13c	8208	-0.420361	1.33826	-4.15127	3.30631e-05	0.000138068	3.85991
Vps13d	2008.06	-0.56139	1.47569	-10.6697	1.41008e-26	4.15744e-25	24.3812
Vps18	2662.46	-0.193662	1.14366	-3.06896	0.00214808	0.0066286	2.17858
Vps26b	1200.73	-0.248692	1.18813	-4.77018	1.84057e-06	9.10719e-06	5.04062
Vps29	1761.43	-0.347896	1.2727	-6.51118	7.4562e-11	6.12364e-10	9.21299
Vps33b	433.922	-0.097141	1.06965	-1.35973	0.173915	0.308973	0.510079
Vps36	1121.57	-0.207794	1.15492	-3.51992	0.000431677	0.00151736	2.81891
Vps37c	1008.85	-0.121635	1.08797	-2.04349	0.041004	0.0927439	1.03271
Vps37d	3.4993	-0.272502	1.2079	-0.831576	0.405648	0.58117	0.235697
Vps39	2878.06	-0.0211244	1.01475	-0.469068	0.639021	0.781094	0.107297
Vps41	2815.14	-0.202533	1.15072	-3.14171	0.00167962	0.00528999	2.27655
Vps45	1514.75	-0.49905	1.41328	-10.5878	3.39438e-26	9.80545e-25	24.0085
Vps4a	1546.32	-0.000868072	1.0006	-0.0228429	0.981776	0.990196	0.00427862
Vps53	1470.36	-0.295581	1.22738	-5.60969	2.02687e-08	1.283e-07	6.89177
Vps8	1715.52	-0.274553	1.20962	-5.77624	7.63885e-09	5.04295e-08	7.29732
Vps9d1	351.793	-0.127392	1.09232	-1.42937	0.152897	0.279125	0.554201
Vrk3	855.761	-0.355431	1.27937	-3.63149	0.000281792	0.0010227	2.99025
Vsig10	195.866	-0.442687	1.35913	-4.48098	7.43021e-06	3.39264e-05	4.46946
Vsir	3268.96	-0.36941	1.29182	-4.50628	6.59738e-06	3.03246e-05	4.51821
Vsnl1	0.614092	-0.239261	1.18039	-1.15333	0.248775	0.407524	0.389847
Vtcn1	1.28227	-0.0451361	1.03178	-0.130002	0.896565	0.945557	0.0243122
Vti1a	998.488	-0.122489	1.08861	-2.29726	0.021604	0.053061	1.27522
Vwa3a	0.564494	-0.0916103	1.06556	-0.438754	0.66084	0.795699	0.0992514
Vwa8	2343.45	-0.994859	1.99289	-15.2344	2.08926e-52	2.0176e-50	49.6952
Vwf	729.512	-0.400231	1.31972	-2.11527	0.0344066	0.0795867	1.09916
Wars	10128.7	-0.40188	1.32123	-4.58397	4.56223e-06	2.14737e-05	4.66809
Was	2097.12	-0.0457761	1.03224	-0.780923	0.434848	0.610123	0.214582
Wasl	270.378	-0.232909	1.1752	-1.7707	0.0766114	0.158651	0.799556
Wbp1	522.037	-0.165569	1.12161	-3.08865	0.00201069	0.00623933	2.20486
Wbp1l	2060.74	-0.568551	1.48303	-9.01543	1.961e-19	3.39104e-18	17.4697
Wbp5	798.144	-0.422733	1.34046	-5.25088	1.5137e-07	8.59872e-07	6.06557
Wbscr16	560.44	-0.108457	1.07807	-1.69602	0.0898812	0.181432	0.741285
Wbscr22	1033.68	-0.0512854	1.03619	-0.714383	0.47499	0.647596	0.188696
Wbscr27	42.0049	-0.661704	1.58195	-3.29543	0.000982697	0.0032475	2.48845
Wdfy2	587.319	-0.436226	1.35306	-2.78456	0.00536002	0.0153045	1.81518
Wdfy3	3614.27	-0.171316	1.12609	-1.00113	0.316766	0.486565	0.312859
Wdfy4	4114.63	-0.550489	1.46458	-8.34402	7.18069e-17	1.00661e-15	14.9971
Wdhd1	574.841	-0.00440066	1.00305	-0.0323541	0.97419	0.987296	0.00555241
Wdpcp	350.659	-0.847071	1.79884	-9.94221	2.72715e-23	6.36123e-22	21.1965
Wdr11	1793.92	-0.295206	1.22706	-5.58746	2.3041e-08	1.4493e-07	6.83884
Wdr12	1562.58	-0.0214934	1.01501	-0.371646	0.710157	0.832015	0.0798689
Wdr13	921.934	-0.475479	1.39038	-5.96438	2.45561e-09	1.71875e-08	7.76479
Wdr25	181.373	-0.0081528	1.00567	-0.0928622	0.926013	0.962333	0.0166748
Wdr26	4670.5	-0.0235782	1.01648	-0.358985	0.719607	0.838681	0.0764032
Wdr3	3054.72	-0.500004	1.41422	-10.261	1.05567e-24	2.73352e-23	22.5633
Wdr33	1335.9	-0.305865	1.23616	-5.16493	2.40528e-07	1.33486e-06	5.87457
Wdr35	264.343	-0.713809	1.64013	-9.65983	4.46616e-22	9.49771e-21	20.0224
Wdr36	2165.4	-0.0314531	1.02204	-0.678987	0.497146	0.666829	0.175985
Wdr37	675.258	-0.00431637	1.003	-0.0391756	0.96875	0.98426	0.00689004
Wdr38	77.583	-0.405884	1.3249	-1.43121	0.152371	0.278367	0.555383
Wdr4	604.254	-0.419405	1.33738	-5.94501	2.76436e-09	1.92461e-08	7.71566
Wdr44	176.705	-0.165767	1.12176	-1.03044	0.302802	0.471167	0.326826
Wdr45	195.975	-0.377586	1.29917	-3.74751	0.000178596	0.000669694	3.17412
Wdr46	1290.98	-0.140889	1.10258	-1.974	0.0483821	0.107081	0.970289
Wdr48	1559.47	-0.0513423	1.03623	-0.786064	0.43183	0.607294	0.216601
Wdr49	1.19883	-0.328251	1.25549	-1.75712	0.0788978	0.162494	0.789163
Wdr53	225.089	-0.23711	1.17863	-2.73613	0.00621658	0.017488	1.75726
Wdr5b	70.8582	-0.170633	1.12555	-1.01163	0.311714	0.480874	0.317969
Wdr6	614.382	-1.00982	2.01366	-10.5064	8.07111e-26	2.2471e-24	23.6484
Wdr60	310.339	-0.156333	1.11445	-1.51417	0.129982	0.244964	0.610898
Wdr61	1758.35	-0.353834	1.27795	-6.075	1.23991e-09	8.97062e-09	8.04718
Wdr63	3.8183	-0.318108	1.24669	-0.923358	0.355821	0.530428	0.275374
Wdr66	620.003	-0.379759	1.30112	-2.8982	0.00375315	0.0110722	1.95576
Wdr7	2794.7	-0.549715	1.4638	-6.7079	1.97445e-11	1.71085e-10	9.76679
Wdr73	574.825	-0.0467548	1.03294	-0.606936	0.543894	0.707518	0.150262
Wdr74	107.994	-0.0368459	1.02587	-0.221622	0.824608	0.904021	0.0438216
Wdr77	630.07	-0.414654	1.33298	-4.75811	1.95414e-06	9.62389e-06	5.01665
Wdr81	2367.75	-0.505133	1.41925	-6.2707	3.5943e-10	2.74551e-09	8.56138
Wdr82	1794.25	-0.202413	1.15062	-3.85115	0.000117563	0.000452812	3.34408
Wdr83	309.773	-0.392099	1.3123	-4.8099	1.51002e-06	7.55957e-06	5.1215
Wdr83os	739.305	-0.365934	1.28872	-4.43309	9.28932e-06	4.17946e-05	4.37888
Wdr91	3737.03	-0.494113	1.40845	-8.96464	3.11306e-19	5.29167e-18	17.2764
Wdr92	726.281	-0.370261	1.29259	-4.16248	3.14817e-05	0.000131933	3.87965
Wfikkn1	17.4868	-0.79788	1.73854	-3.1158	0.00183449	0.00574517	2.2407
Whrn	28.7159	-0.91427	1.88461	-4.58644	4.50861e-06	2.12414e-05	4.67282
Wipf1	2004.05	-0.0547543	1.03868	-0.49738	0.618921	0.767127	0.115133
Wipi1	94.419	-0.610833	1.52714	-3.68757	0.000226404	0.000834867	3.07838
Wipi2	2015.1	-0.0626571	1.04439	-1.22117	0.222021	0.373586	0.427609
Wiz	926.836	-0.128543	1.09319	-1.34249	0.179436	0.316782	0.49924
Wls	2147.78	-0.191174	1.14169	-1.91281	0.0557728	0.121173	0.916594
Wnk4	2.91108	-0.679306	1.60137	-1.95343	0.0507688	0.111671	0.952059
Wnt9a	1.19802	-0.0876296	1.06262	-0.274572	0.783645	0.87784	0.0565844
Wrap53	304.538	-0.114157	1.08234	-1.43703	0.15071	0.275988	0.559109
Wrap73	393.178	-0.0475153	1.03348	-0.755238	0.450106	0.624661	0.204356
Wrb	382.533	-0.869221	1.82668	-9.56669	1.1038e-21	2.29604e-20	19.639
Wrnip1	597.136	-0.147694	1.1078	-2.00441	0.045026	0.100701	0.996964
Wsb2	2402.39	-0.5237	1.43764	-11.2749	1.74582e-29	6.02744e-28	27.2199
Wwc2	5.13798	-0.157032	1.11499	-0.463312	0.64314	0.78367	0.105867
Wwox	435.278	-0.0739163	1.05257	-1.13029	0.258353	0.41899	0.377796
Wwp1	1335.2	-0.337455	1.26353	-3.44772	0.000565337	0.00194813	2.71038
Xirp1	1.39207	-0.299266	1.23052	-1.17826	0.238693	0.394826	0.403595
Xk	33.8598	-0.45416	1.36998	-2.07683	0.0378169	0.0864546	1.06321
Xkr5	1.51044	-0.164774	1.12099	-0.637926	0.523522	0.690589	0.160781
Xkr8	146.88	-0.139361	1.10142	-1.14406	0.252597	0.412062	0.385037
Xkrx	2.56251	-0.173283	1.12762	-0.52321	0.600828	0.753806	0.12274
Xpa	313.252	-0.137484	1.09999	-1.77842	0.0753346	0.156364	0.805864
Xpc	446.601	-0.236717	1.17831	-2.4735	0.0133796	0.0345599	1.46143
Xpnpep1	3389.44	-0.436469	1.35329	-10.0218	1.2226e-23	2.93394e-22	21.5325
Xpo5	1602.78	-0.136257	1.09905	-2.38804	0.0169386	0.0426829	1.36975
Xpo7	1553.28	-0.258611	1.19633	-3.809	0.000139532	0.000531185	3.27475
Xpot	6526.33	-0.459475	1.37504	-6.19345	5.88606e-10	4.39859e-09	8.35669
Xpr1	4856.59	-0.0135609	1.00944	-0.112124	0.910725	0.952962	0.0209243
Xrcc5	848.348	-1.03656	2.05133	-7.64308	2.1208e-14	2.4295e-13	12.6145
Xrcc6	942.943	-0.573132	1.48775	-10.4037	2.38566e-25	6.38411e-24	23.1949
Xrcc6bp1	158.315	-0.57363	1.48826	-5.55325	2.80412e-08	1.74733e-07	6.75762
Xrn1	1241.81	-0.0324524	1.02275	-0.309634	0.756839	0.862498	0.064242
Xxylt1	399.539	-0.571346	1.48591	-7.25656	3.97061e-13	4.04962e-12	11.3926
Xylb	273.317	-0.366367	1.2891	-4.02848	5.61382e-05	0.000227259	3.64348
Yae1d1	251.546	-0.0536522	1.03789	-0.694425	0.487416	0.658296	0.181579
Yars2	489.778	-0.226959	1.17037	-3.2321	0.00122884	0.00398775	2.39927
Ybey	120.075	-0.30783	1.23784	-2.66215	0.00776431	0.0213697	1.6702
Ybx1	21579.3	-0.0634143	1.04494	-1.46734	0.142283	0.263404	0.579378
Ybx2	0.585908	-0.0304233	1.02131	-0.103859	0.917282	0.956618	0.0192614
Ydjc	516.78	-0.867866	1.82496	-8.63635	5.80368e-18	8.81558e-17	16.0547
Yeats2	621.733	-0.501006	1.4152	-7.91921	2.39024e-15	2.96961e-14	13.5273
Yif1a	1427.31	-0.023058	1.01611	-0.395477	0.692491	0.818864	0.0867884
Yif1b	2657.65	-0.664942	1.5855	-7.21713	5.30969e-13	5.35524e-12	11.2712
Yipf1	634.367	-0.22922	1.1722	-3.25315	0.00114132	0.00372549	2.42882
Yipf2	787.901	-0.171704	1.12639	-2.25123	0.0243709	0.0590084	1.22909
Yipf5	1637.91	-0.0495523	1.03494	-0.482815	0.629227	0.774284	0.1111
Yipf7	182.055	-0.127544	1.09243	-1.15164	0.24947	0.40816	0.389169
Ykt6	2323.27	-0.174813	1.12882	-4.22719	2.36623e-05	0.000100812	3.99649
Ylpm1	2089.39	-0.0825933	1.05892	-0.778229	0.436434	0.61146	0.213632
Yod1	304.386	-0.211879	1.1582	-1.801	0.0717031	0.149978	0.823971
Ypel1	6.09073	-0.00334397	1.00232	-0.0256325	0.97955	0.98925	0.00469397
Ypel3	312.109	-0.0195599	1.01365	-0.159387	0.873364	0.933013	0.0301123
Ypel4	1.79382	-0.438116	1.35483	-1.34525	0.178543	0.315457	0.50106
Yrdc	1168.31	-0.0776633	1.05531	-1.20349	0.228786	0.382189	0.417722
Ythdf1	1150.7	-0.246268	1.18613	-5.05358	4.33605e-07	2.33193e-06	5.63229
Ythdf2	1756.23	-0.126884	1.09193	-1.90082	0.0573261	0.124141	0.906083
Ywhab	3879.76	-0.638572	1.55679	-15.4687	5.64592e-54	5.67146e-52	51.2463
Ywhae	8250.11	-0.109468	1.07883	-2.54625	0.0108889	0.0288417	1.53998
Ywhag	8569.65	-0.0120087	1.00836	-0.149768	0.880948	0.936608	0.0284424
Ywhaq	1293.76	-0.00510256	1.00354	-0.0889399	0.92913	0.964314	0.0157815
Ywhaz	5295.23	-0.629646	1.54719	-9.63285	5.80972e-22	1.22896e-20	19.9105
Zadh2	606.647	-0.435192	1.35209	-5.42274	5.86923e-08	3.52542e-07	6.45279
Zan	93.6698	-0.816855	1.76156	-3.27532	0.00105544	0.00346612	2.46016
Zbed4	300.679	-0.0610354	1.04321	-0.685298	0.493156	0.663404	0.178222
Zbtb1	602.054	-0.241162	1.18194	-1.98938	0.0466596	0.103786	0.983861
Zbtb12	187.054	-0.548451	1.46252	-4.441	8.95429e-06	4.03599e-05	4.39405
Zbtb14	217.596	-0.72244	1.64997	-5.00653	5.54213e-07	2.93088e-06	5.533
Zbtb20	999.523	-0.00864051	1.00601	-0.0436708	0.965167	0.982367	0.00772631
Zbtb37	387.422	-0.132542	1.09622	-1.17478	0.240083	0.396567	0.401683
Zbtb4	596.047	-0.219334	1.1642	-2.57281	0.0100876	0.0269694	1.56913
Zbtb40	468.208	-0.284086	1.21764	-3.76497	0.000166571	0.000627783	3.20219
Zbtb42	224.315	-1.12823	2.18591	-10.2908	7.75084e-25	2.02007e-23	22.6946
Zbtb45	293.688	-0.236765	1.17835	-2.54854	0.0108174	0.028679	1.54244
Zbtb46	28.6703	-0.322565	1.25055	-1.5868	0.112558	0.218089	0.661366
Zbtb49	127.832	-0.0607423	1.043	-0.485078	0.627621	0.773019	0.11181
Zbtb7a	1706.43	-0.218226	1.1633	-2.72099	0.00650875	0.0182227	1.73939
Zbtb8a	185.671	-0.859335	1.8142	-7.7638	8.24215e-15	9.78388e-14	13.0095
Zbtb8os	530.688	-0.703259	1.62818	-8.95262	3.47157e-19	5.86616e-18	17.2316
Zc3h10	596.097	-0.137314	1.09986	-1.86352	0.0623897	0.133359	0.874978
Zc3h11a	126.241	-0.1338	1.09718	-0.607443	0.543557	0.707218	0.150447
Zc3h12b	2.03187	-0.59753	1.51312	-1.79052	0.0733702	0.152922	0.815531
Zc3h12d	40.3397	-0.750311	1.68216	-3.4887	0.000485371	0.00169123	2.7718
Zc3h3	165.366	-0.299227	1.23048	-2.89252	0.00382163	0.0112534	1.94872
Zc3h4	1292.66	-0.217949	1.16308	-3.25628	0.00112881	0.00369009	2.43296
Zc3hav1l	48.9086	-0.527675	1.4416	-2.88096	0.0039646	0.011624	1.93464
Zc4h2	60.4999	-0.349443	1.27407	-2.19839	0.027921	0.0664454	1.17754
Zcchc11	936.469	-0.0595664	1.04215	-0.46081	0.644935	0.784869	0.105203
Zcchc14	707.574	-0.11315	1.08159	-0.788107	0.430634	0.606352	0.217275
Zcchc17	886.781	-0.440021	1.35662	-5.98615	2.14862e-09	1.51289e-08	7.82019
Zdhhc1	226.27	-0.0580444	1.04105	-0.586643	0.557443	0.718678	0.143466
Zdhhc12	602.848	-0.296761	1.22838	-3.30938	0.000935032	0.00310435	2.50803
Zdhhc13	721.5	-0.249183	1.18853	-3.45072	0.000559091	0.00192893	2.71468
Zdhhc14	206.911	-0.871697	1.82981	-5.7783	7.5461e-09	4.98996e-08	7.3019
Zdhhc16	855.662	-0.0567712	1.04014	-1.15932	0.246325	0.404738	0.392826
Zdhhc20	1570.29	-0.452939	1.36883	-3.61022	0.000305932	0.00110595	2.95626
Zdhhc24	368.477	-0.414224	1.33258	-4.25117	2.12652e-05	9.11823e-05	4.04009
Zdhhc3	2440.59	-0.130802	1.0949	-2.82733	0.00469377	0.0135316	1.86865
Zdhhc5	2338.1	-0.219388	1.16424	-3.57733	0.000347116	0.00124241	2.90574
Zdhhc7	864.315	-0.371728	1.2939	-6.32476	2.53619e-10	1.9704e-09	8.70544
Zdhhc8	215.905	-0.45756	1.37322	-4.01944	5.83368e-05	0.000235539	3.62794
Zdhhc9	959.929	-0.475165	1.39008	-5.32805	9.92709e-08	5.77204e-07	6.23867
Zeb1	4.96164	-0.232956	1.17524	-0.627626	0.530249	0.695771	0.157533
Zer1	393.94	-0.123839	1.08963	-1.18114	0.237549	0.393585	0.404962
Zfand1	274.555	-0.363887	1.28689	-4.13962	3.47883e-05	0.000144758	3.83936
Zfc3h1	1914.43	-0.158808	1.11636	-1.07548	0.28216	0.446975	0.349717
Zfhx4	1298.52	-1.03862	2.05426	-5.96331	2.47185e-09	1.72891e-08	7.76223
Zfp106	10109.1	-0.162149	1.11895	-2.27013	0.0232	0.0564692	1.24819
Zfp108	26.6441	-0.0182838	1.01275	-0.0862251	0.931287	0.965483	0.0152555
Zfp109	80.9859	-0.0755894	1.05379	-0.441094	0.659145	0.794554	0.0998767
Zfp111	275.79	-0.0979782	1.07027	-1.24735	0.212267	0.36088	0.442637
Zfp112	21.2115	-0.0270068	1.0189	-0.107726	0.914213	0.955112	0.0199455
Zfp113	172.752	-0.311759	1.24122	-2.49658	0.0125396	0.0326388	1.48627
Zfp119a	60.9767	-0.133926	1.09728	-0.74473	0.456435	0.630817	0.200097
Zfp12	351.215	-0.00667436	1.00464	-0.0767416	0.938829	0.969079	0.0136406
Zfp128	85.8714	-0.180514	1.13329	-1.32891	0.183877	0.322827	0.49103
Zfp141	192.168	-0.156866	1.11486	-1.43693	0.150738	0.276015	0.559067
Zfp146	1093.79	-0.0550179	1.03887	-0.854067	0.393068	0.568884	0.244976
Zfp157	200.309	-0.0258312	1.01807	-0.258499	0.796022	0.886094	0.05252
Zfp169	149.222	-0.179304	1.13234	-0.915737	0.359805	0.534956	0.271682
Zfp184	4.99134	-1.09284	2.13293	-3.29152	0.000996469	0.0032892	2.48291
Zfp2	14.6072	-0.295767	1.22754	-1.07969	0.280278	0.44484	0.351796
Zfp207	3722.33	-0.360289	1.28368	-4.50787	6.54826e-06	3.01265e-05	4.52105
Zfp212	201.9	-0.039422	1.0277	-0.424085	0.671504	0.803471	0.0950297
Zfp213	54.6478	-0.573376	1.488	-3.08698	0.00202202	0.00627254	2.20256
Zfp217	624.261	-0.71291	1.63911	-7.92089	2.35821e-15	2.93163e-14	13.5329
Zfp219	522.812	-0.610577	1.52687	-6.05099	1.43962e-09	1.03295e-08	7.98592
Zfp229	76.2138	-0.117885	1.08514	-0.662895	0.507398	0.676418	0.169785
Zfp235	111.114	-0.200463	1.14907	-1.54474	0.122409	0.233222	0.63223
Zfp239	248.665	-1.02208	2.03084	-8.4324	3.38654e-17	4.87379e-16	15.3121
Zfp248	82.1714	-0.111136	1.08008	-0.818008	0.413352	0.588865	0.229984
Zfp251	417.251	-0.0593273	1.04198	-0.651776	0.514546	0.682895	0.165646
Zfp260	589.97	-0.292335	1.22462	-3.42894	0.000605933	0.00207692	2.68258
Zfp263	1043.22	-0.0277949	1.01945	-0.449905	0.652779	0.789799	0.102483
Zfp266	510.04	-0.106016	1.07625	-0.940116	0.347158	0.521341	0.282878
Zfp273	7.87193	-0.216205	1.16167	-0.661099	0.508549	0.67741	0.169148
Zfp280b	370.315	-0.21234	1.15857	-1.80337	0.0713299	0.149323	0.825874
Zfp282	808.634	-0.326142	1.25366	-3.89977	9.62847e-05	0.000377398	3.4232
Zfp296	95.1688	-0.413337	1.33176	-2.92223	0.00347529	0.0103364	1.98563
Zfp3	110.973	-0.179286	1.13232	-1.5144	0.129924	0.244896	0.611018
Zfp30	107.122	-0.749363	1.68105	-5.19935	1.99989e-07	1.12108e-06	5.95036
Zfp300	5.00423	-0.364658	1.28758	-1.01338	0.310878	0.479846	0.318898
Zfp316	213.317	-0.167161	1.12285	-1.70997	0.0872719	0.176969	0.752102
Zfp319	465.638	-0.00223374	1.00155	-0.0259923	0.979263	0.98909	0.00476416
Zfp322a	255.572	-0.319251	1.24768	-3.31551	0.000914753	0.00304157	2.5169
Zfp324	677.803	-0.103977	1.07473	-1.01693	0.309188	0.478195	0.320395
Zfp326	285.41	-0.407283	1.32619	-3.55567	0.000377014	0.00134054	2.87272
Zfp334	54.9734	-0.114998	1.08297	-0.794474	0.42692	0.602355	0.220148
Zfp345	0.634181	-0.436365	1.35319	-1.479	0.139141	0.258737	0.587141
Zfp354a	11.9067	-0.258638	1.19635	-0.929854	0.352447	0.526878	0.27829
Zfp354b	1.80115	-0.174163	1.12831	-0.451609	0.651551	0.78925	0.102786
Zfp354c	0.901657	-0.395946	1.31581	-1.2733	0.202911	0.34871	0.457535
Zfp358	374.561	-0.606455	1.52251	-7.58131	3.42076e-14	3.85029e-13	12.4145
Zfp362	307.835	-0.563084	1.47742	-4.12114	3.76996e-05	0.00015606	3.80671
Zfp365	22.0549	-0.436672	1.35348	-1.71858	0.0856916	0.174223	0.758894
Zfp369	340.84	-0.222472	1.16673	-2.43931	0.0147155	0.0375928	1.4249
Zfp36l3	5.34728	-0.216924	1.16225	-0.690949	0.489598	0.660217	0.180313
Zfp385a	833.546	-0.866568	1.82332	-7.17817	7.06532e-13	7.0127e-12	11.1541
Zfp385c	0.734054	-0.130152	1.09441	-0.386174	0.699368	0.823877	0.0841377
Zfp386	623.231	-0.240082	1.18106	-3.01243	0.00259167	0.00788546	2.10317
Zfp39	74.53	-0.0229088	1.01601	-0.15198	0.879203	0.935613	0.0289038
Zfp395	3.10104	-0.659111	1.57911	-1.83841	0.0660015	0.139838	0.854375
Zfp398	260.01	-0.626373	1.54368	-4.69414	2.67731e-06	1.29681e-05	4.88712
Zfp41	138.436	-0.547101	1.46115	-4.57368	4.79233e-06	2.24774e-05	4.64825
Zfp410	542.369	-0.00290385	1.00201	-0.0416113	0.966809	0.983038	0.00742981
Zfp414	417.306	-0.0246381	1.01722	-0.308251	0.757891	0.863213	0.0638822
Zfp418	95.4907	-0.144369	1.10525	-1.13111	0.25801	0.418705	0.378092
Zfp422	464.013	-0.554518	1.46868	-6.91049	4.82972e-12	4.43686e-11	10.3529
Zfp428	59.0817	-0.27886	1.21324	-1.94199	0.0521387	0.114313	0.941904
Zfp429	120.34	-0.00509514	1.00354	-0.0448148	0.964255	0.981723	0.00801084
Zfp444	461.312	-0.227371	1.1707	-2.373	0.0176442	0.0442842	1.35375
Zfp446	170.759	-0.628775	1.54625	-5.85286	4.83177e-09	3.26087e-08	7.48667
Zfp456	54.7771	-0.0769567	1.05479	-0.408996	0.682543	0.811324	0.0908058
Zfp457	7.04716	-0.203549	1.15153	-0.621892	0.534013	0.698849	0.155616
Zfp459	17.859	-0.626273	1.54357	-2.58849	0.00963966	0.0259142	1.58646
Zfp467	35.9792	-0.105285	1.07571	-0.475305	0.634569	0.777842	0.109109
Zfp472	152.865	-0.0631067	1.04471	-0.464003	0.642646	0.783362	0.106038
Zfp512b	402.784	-0.465602	1.38089	-4.21666	2.47947e-05	0.000105389	3.9772
Zfp52	218.532	-0.199509	1.14831	-1.42599	0.153871	0.280441	0.552158
Zfp523	511.857	-0.721533	1.64893	-8.36626	5.94755e-17	8.40223e-16	15.0756
Zfp532	1.66847	-0.0624776	1.04426	-0.206892	0.836094	0.910372	0.0407812
Zfp551	36.3381	-0.205023	1.1527	-1.09069	0.27541	0.439105	0.357431
Zfp560	86.116	-0.0445647	1.03137	-0.34309	0.731531	0.846648	0.0722973
Zfp566	116.828	-0.000960702	1.00067	-0.00955524	0.992376	0.995961	0.00175779
Zfp568	522.749	-0.256549	1.19462	-2.25382	0.0242076	0.05867	1.23158
Zfp579	116.649	-0.366226	1.28898	-2.76779	0.00564387	0.0160217	1.79529
Zfp58	39.9939	-0.149607	1.10927	-0.842938	0.399263	0.575103	0.240255
Zfp580	141.339	-0.51608	1.43006	-3.22718	0.00125017	0.00405038	2.3925
Zfp59	142.417	-0.0665985	1.04724	-0.653578	0.513384	0.681806	0.166339
Zfp595	74.3267	-0.493102	1.40747	-2.91092	0.00360365	0.0106769	1.97155
Zfp606	102.74	-0.639772	1.55808	-4.45796	8.27428e-06	3.74723e-05	4.42629
Zfp607a	114.916	-0.188347	1.13946	-1.43214	0.152105	0.277932	0.556062
Zfp607b	18.7433	-0.400884	1.32032	-1.73936	0.0819711	0.167718	0.775421
Zfp609	554.839	-0.319499	1.2479	-2.83641	0.00456234	0.0131908	1.87973
Zfp61	204.086	-0.140828	1.10254	-1.73207	0.0832606	0.170025	0.769486
Zfp629	363.979	-0.550964	1.46506	-6.52784	6.67239e-11	5.50479e-10	9.25926
Zfp637	339.017	-0.393493	1.31357	-4.7783	1.76787e-06	8.76698e-06	5.05715
Zfp638	2085.97	-0.0974314	1.06987	-1.40176	0.160987	0.290866	0.536307
Zfp64	726.825	-0.29262	1.22486	-4.89808	9.67754e-07	4.97056e-06	5.3036
Zfp644	1073.57	-0.210826	1.15735	-1.49819	0.134085	0.251111	0.600134
Zfp646	1466.49	-0.266283	1.20271	-3.56997	0.00035702	0.00127352	2.89499
Zfp651	121.628	-0.5881	1.50327	-4.57834	4.6869e-06	2.20294e-05	4.657
Zfp652	1058.25	-0.720168	1.64737	-8.56528	1.07809e-17	1.60231e-16	15.7953
Zfp658	119.28	-0.97647	1.96765	-7.32311	2.42287e-13	2.53577e-12	11.5959
Zfp667	47.1298	-0.933241	1.90956	-5.03484	4.7825e-07	2.55348e-06	5.59287
Zfp668	278.48	-0.149861	1.10946	-1.4623	0.143659	0.265361	0.576163
Zfp672	335.957	-0.0829086	1.05915	-0.991867	0.321262	0.491632	0.30836
Zfp687	703.288	-0.366395	1.28913	-6.3375	2.33522e-10	1.82063e-09	8.73978
Zfp688	154.289	-0.0625539	1.04431	-0.672476	0.501281	0.670648	0.173505
Zfp697	19.4807	-1.18258	2.26983	-4.91224	9.00417e-07	4.64259e-06	5.33324
Zfp704	18.6639	-1.40627	2.65052	-5.16024	2.46635e-07	1.36685e-06	5.86428
Zfp706	1160.45	-0.498248	1.4125	-9.42455	4.31953e-21	8.53236e-20	19.0689
Zfp709	168.752	-0.164318	1.12064	-1.23178	0.218033	0.368456	0.433614
Zfp710	2196.86	-0.709663	1.63542	-9.98555	1.76329e-23	4.19783e-22	21.377
Zfp715	378.07	-0.132478	1.09617	-1.1501	0.250103	0.408895	0.388388
Zfp72	44.5849	-0.039847	1.028	-0.185753	0.852638	0.920117	0.0361571
Zfp740	1267.96	-0.00389838	1.00271	-0.0804274	0.935897	0.967602	0.0143032
Zfp746	632.178	-0.0497231	1.03507	-0.781528	0.434492	0.609833	0.214789
Zfp759	91.0311	-0.183115	1.13533	-1.01467	0.310264	0.479401	0.319301
Zfp763	52.1903	-0.0723824	1.05145	-0.416482	0.677057	0.807926	0.0926286
Zfp764	193.658	-0.0821949	1.05863	-0.86802	0.385383	0.56142	0.250712
Zfp770	240.354	-0.557914	1.47214	-4.09325	4.25368e-05	0.000174709	3.75768
Zfp773	82.6074	-0.400652	1.3201	-2.85894	0.00425064	0.0123629	1.90788
Zfp780b	203.234	-0.267043	1.20334	-2.83034	0.00464981	0.0134185	1.8723
Zfp786	8.97966	-0.598687	1.51434	-1.90205	0.057164	0.123857	0.907078
Zfp788	161.083	-0.234171	1.17623	-2.27613	0.0228381	0.0556951	1.25418
Zfp790	511.846	-0.132565	1.09624	-1.43494	0.151305	0.27685	0.557755
Zfp799	107.888	-0.183814	1.13588	-1.42215	0.154982	0.282157	0.54951
Zfp810	155.406	-0.247231	1.18693	-2.18222	0.0290932	0.0687876	1.16249
Zfp82	7.91799	-0.0896715	1.06413	-0.280715	0.778929	0.875604	0.0576921
Zfp825	92.1934	-0.313878	1.24304	-2.11574	0.0343666	0.0795217	1.09951
Zfp827	331.572	-0.463379	1.37877	-3.74993	0.000176882	0.000663905	3.17789
Zfp830	484.88	-0.292844	1.22505	-4.00622	6.16991e-05	0.000248312	3.605
Zfp85	40.3546	-0.219779	1.16455	-1.0947	0.273649	0.436991	0.359528
Zfp853	0.672409	-0.07028	1.04992	-0.334155	0.738263	0.851039	0.0700505
Zfp866	211.617	-0.16857	1.12394	-1.74242	0.0814342	0.166773	0.777875
Zfp87	183.312	-0.272984	1.2083	-2.46754	0.0136044	0.0350906	1.45481
Zfp870	113.658	-0.329564	1.25663	-2.65922	0.00783222	0.02153	1.66696
Zfp882	30.0199	-0.558512	1.47275	-2.54126	0.0110455	0.0291639	1.53515
Zfp9	165.835	-0.0188474	1.01315	-0.146271	0.883707	0.938695	0.0274754
Zfp931	75.4243	-0.519458	1.43342	-2.74274	0.00609291	0.0171715	1.76519
Zfp933	197.046	-0.0951785	1.0682	-0.91707	0.359106	0.534077	0.272396
Zfp938	93.795	-0.00496546	1.00345	-0.0359071	0.971356	0.985598	0.00630032
Zfp943	99.0115	-0.280111	1.21429	-1.79699	0.0723372	0.151067	0.820831
Zfp944	150.01	-0.20799	1.15508	-1.35233	0.17627	0.311992	0.505856
Zfp946	229.72	-0.280918	1.21497	-2.31446	0.0206426	0.0509502	1.29285
Zfp949	125.898	-0.0667747	1.04737	-0.637153	0.524025	0.69089	0.160591
Zfp950	194.934	-0.147938	1.10798	-1.21264	0.225267	0.377903	0.42262
Zfp951	71.4658	-0.111823	1.08059	-0.684053	0.493942	0.664185	0.177711
Zfp952	155.379	-0.105378	1.07578	-0.839979	0.40092	0.576533	0.239176
Zfp955b	69.2844	-0.0234902	1.01642	-0.129122	0.897261	0.945816	0.0241934
Zfp958	260.03	-0.112726	1.08127	-0.924374	0.355292	0.529863	0.275837
Zfp961	290.092	-0.642841	1.5614	-6.49445	8.3337e-11	6.81631e-10	9.16645
Zfp963	51.4852	-0.174684	1.12872	-1.01445	0.310367	0.479401	0.319301
Zfp965	0.542048	-0.0989758	1.07101	-0.302528	0.762249	0.865269	0.0628488
Zfp970	68.2932	-0.3035	1.23413	-1.78244	0.0746768	0.155305	0.808815
Zfp971	151.154	-0.381467	1.30267	-2.27011	0.0232007	0.0564692	1.24819
Zfp974	68.3068	-0.339092	1.26496	-2.13708	0.0325914	0.0759592	1.11942
Zfp975	56.1674	-0.152657	1.11161	-0.883846	0.376779	0.552773	0.257453
Zfp976	3.36536	-0.211588	1.15796	-0.870724	0.383905	0.559961	0.251842
Zfpl1	720.376	-0.0368298	1.02586	-0.461062	0.644754	0.784772	0.105257
Zfpm1	274.34	-0.0150378	1.01048	-0.120978	0.903708	0.949397	0.0225521
Zfpm2	14.1015	-0.0775303	1.05521	-0.226821	0.820563	0.901762	0.0449082
Zfyve19	638.157	-0.0076846	1.00534	-0.119859	0.904595	0.949756	0.0223881
Zfyve21	210.831	-0.192836	1.14301	-1.67293	0.0943402	0.188737	0.724143
Zfyve26	1269.85	-0.158522	1.11614	-1.82913	0.0673803	0.142311	0.846763
Zfyve27	707.566	-0.415192	1.33348	-6.59177	4.34626e-11	3.64743e-10	9.43801
Zfyve28	18.0109	-0.408467	1.32727	-1.55944	0.118892	0.22778	0.642484
Zhx1	1118.37	-0.165197	1.12132	-1.67111	0.0946995	0.189305	0.722838
Zhx3	560.854	-0.231368	1.17395	-2.52436	0.011591	0.0304154	1.51691
Zik1	71.5189	-0.720764	1.64805	-3.75931	0.00017038	0.000641051	3.19311
Zkscan1	1011.52	-0.321321	1.24947	-4.23351	2.30072e-05	9.82091e-05	4.00785
Zkscan14	228.978	-0.6909	1.61429	-6.24371	4.27311e-10	3.23927e-09	8.48955
Zkscan3	629.258	-0.0917696	1.06568	-1.1882	0.234756	0.390089	0.408836
Zkscan4	34.3449	-0.00922685	1.00642	-0.0559314	0.955396	0.977199	0.010017
Zkscan5	197.322	-0.362141	1.28533	-3.8875	0.000101282	0.000395359	3.40301
Zkscan7	50.447	-0.261041	1.19834	-1.44444	0.148615	0.272876	0.564034
Zkscan8	385.929	-0.0199671	1.01394	-0.135277	0.892393	0.94326	0.0253685
Zmat2	1831.86	-0.189717	1.14054	-2.7557	0.00585671	0.0165759	1.78052
Zmat3	1479.05	-0.457568	1.37323	-5.86121	4.59503e-09	3.1074e-08	7.5076
Zmat5	455.127	-0.116502	1.0841	-1.10576	0.268833	0.431193	0.365328
Zmiz2	4530.39	-0.741715	1.67216	-6.14044	8.22944e-10	6.06811e-09	8.21695
Zmpste24	1672.45	-0.305775	1.23608	-3.78709	0.000152422	0.000577177	3.23869
Zmym3	431.157	-0.167416	1.12305	-2.5011	0.0123807	0.0322484	1.49149
Zmynd11	1231.73	-0.0509096	1.03592	-0.83487	0.403791	0.579329	0.237075
Zmynd19	868.112	-0.327397	1.25475	-5.40456	6.49676e-08	3.88833e-07	6.41024
Zmynd8	2646.46	-0.138864	1.10104	-3.68312	0.000230397	0.000848967	3.07111
Znhit1	861.933	-0.0974473	1.06988	-1.07846	0.280829	0.445467	0.351185
Znhit2	459.876	-0.0972643	1.06974	-1.027	0.30442	0.47287	0.325258
Znhit3	193.171	-0.045262	1.03187	-0.397527	0.690979	0.817656	0.0874292
Znrd1	472.737	-0.152301	1.11134	-1.92094	0.054739	0.119171	0.923828
Znrd1as	111.413	-0.00803146	1.00558	-0.0663893	0.947068	0.973712	0.0115694
Znrf2	2242.78	-0.0209394	1.01462	-0.349572	0.72666	0.843452	0.0739395
Zpbp	9.0691	-0.0870444	1.06219	-0.277131	0.781679	0.876705	0.0571465
Zpbp2	1.34438	-0.426175	1.34367	-1.658	0.0973177	0.193705	0.712859
Zrsr1	140.29	-0.56114	1.47543	-4.96093	7.01559e-07	3.66166e-06	5.43632
Zscan21	274.752	-0.112033	1.08075	-1.43995	0.149883	0.274743	0.561073
Zscan22	417.686	-0.162433	1.11917	-1.8899	0.0587716	0.12675	0.897052
Zswim1	502.012	-0.330483	1.25743	-3.74484	0.000180506	0.000675839	3.17016
Zswim3	200.485	-0.17061	1.12553	-1.67025	0.0948697	0.18955	0.722277
Zswim5	10.0858	-0.49807	1.41232	-1.61931	0.10538	0.206686	0.684688
Zswim7	133.468	-0.132791	1.09641	-1.2495	0.211483	0.359852	0.443876
Zw10	3750.46	-0.0625009	1.04427	-0.762302	0.44588	0.620303	0.207396
Zzef1	1810.16	-0.144976	1.10571	-1.47288	0.140784	0.26108	0.583227
March2a	472.364	-0.49939	1.41362	-7.11773	1.09722e-12	1.06992e-11	10.9706
March2b	1092.19	-0.448925	1.36502	-6.48108	9.10673e-11	7.42126e-10	9.12952

### Sheet: DEGs 65-79 PE
Supplementary Table 2C. List of differentially expressed genes for 65-79*PE for Model B, Related to Figure 2
	baseMean	log2FoldChange	FC	stat	pvalue	padj	-LOG10(pvalue)
0610007P14Rik	852.509	0.0419044	1.02947	0.497618	0.618753	0.766258	0.115625
0610009O20Rik	1043.67	0.0316404	1.02217	0.608468	0.542877	0.708661	0.149561
0610010F05Rik	733.309	0.228683	1.17176	2.74843	0.00598818	0.0194616	1.71082
0610010K14Rik	9.73982	0.138025	1.1004	0.460383	0.645241	0.785303	0.104963
0610030E20Rik	613.747	0.183704	1.1358	2.14126	0.0322528	0.0823085	1.08456
0610037L13Rik	766.458	0.0980938	1.07036	1.25623	0.209034	0.364839	0.437899
1110004E09Rik	475.934	0.0968202	1.06941	1.34951	0.177172	0.322275	0.491774
1110017D15Rik	1.74651	0.25192	1.19079	0.741538	0.458367	0.636026	0.196525
1110038F14Rik	429.858	0.0972775	1.06975	1.36625	0.171861	0.314817	0.501942
1500011B03Rik	434.848	0.549988	1.46407	6.47466	9.50232e-11	1.19361e-09	8.92314
1520401A03Rik	2.43256	0.653279	1.57274	2.1553	0.0311385	0.0799459	1.0972
1600014C10Rik	429.27	0.310862	1.24045	4.75152	2.01894e-06	1.3558e-05	4.8678
1700001O22Rik	1.35493	0.19741	1.14664	0.587473	0.556886	0.719516	0.14296
1700001P01Rik	7.40467	0.0602077	1.04262	0.196788	0.843993	0.91525	0.0384601
1700008O03Rik	5.14668	0.701634	1.62635	2.09937	0.0357844	0.0899615	1.04594
1700010I14Rik	86.0144	0.0586122	1.04146	0.500684	0.616593	0.764777	0.116465
1700013F07Rik	4.27825	0.0358775	1.02518	0.0947359	0.924525	0.961259	0.0171596
1700017B05Rik	3379.2	0.218932	1.16387	2.87692	0.00401574	0.0136983	1.86333
1700019D03Rik	27.0623	0.574597	1.48926	2.29472	0.021749	0.0589683	1.22938
1700020D05Rik	18.6388	0.628112	1.54554	2.18228	0.0290891	0.0754381	1.12241
1700020L24Rik	4.70043	0.248558	1.18802	0.684605	0.493593	0.666881	0.175952
1700029J07Rik	14.6813	0.15664	1.11469	0.581021	0.561226	0.722437	0.1412
1700030K09Rik	239.631	0.142192	1.10358	1.56633	0.117272	0.234737	0.629419
1700056E22Rik	3.98838	0.996466	1.99511	2.83015	0.00465258	0.0155732	1.80762
1700066B19Rik	12.4998	0.571784	1.48636	1.99233	0.0463352	0.11161	0.952299
1700066M21Rik	155.579	0.403502	1.32271	2.91495	0.00355746	0.0123261	1.90918
1700102P08Rik	4.11414	0.200258	1.1489	0.5285	0.597152	0.749842	0.12503
1700112E06Rik	364.787	0.05064	1.03572	0.479755	0.631402	0.775789	0.110256
1810010H24Rik	17.4054	0.855612	1.80953	3.61439	0.000301053	0.00134548	2.87112
1810013L24Rik	1650.71	0.153513	1.11227	1.64427	0.100121	0.207559	0.682858
1810024B03Rik	30.4633	0.19527	1.14494	1.02444	0.305627	0.481127	0.31774
1810030O07Rik	1231.31	0.116539	1.08413	2.34632	0.0189597	0.0524743	1.28005
1810037I17Rik	1166.98	0.0233006	1.01628	0.277849	0.781128	0.876307	0.0573437
1810049J17Rik	10.0303	0.130678	1.09481	0.422553	0.672621	0.803891	0.0948029
1810055G02Rik	343.918	0.54092	1.4549	5.9931	2.05883e-09	2.18067e-08	7.66141
1810062G17Rik	28.861	0.500486	1.41469	2.38661	0.0170046	0.0478769	1.31987
2010107G23Rik	1.04096	0.354498	1.27854	0.907973	0.363892	0.545181	0.263459
2010109I03Rik	6.60145	2.10932	4.31488	5.14973	2.60865e-07	2.01949e-06	5.69476
2010315B03Rik	208.708	0.31513	1.24412	2.06264	0.0391468	0.0969844	1.0133
2210016F16Rik	1171.22	0.0481726	1.03395	0.896161	0.370167	0.551681	0.258312
2210016L21Rik	859.227	0.120974	1.08747	1.54667	0.121943	0.241962	0.616252
2310022A10Rik	1682.33	0.0735601	1.05231	0.813175	0.416118	0.596711	0.224236
2310061I04Rik	453.659	0.0984689	1.07064	0.936815	0.348854	0.528334	0.277091
2410002F23Rik	784.312	0.0247065	1.01727	0.334578	0.737944	0.848207	0.071498
2410004P03Rik	1.68076	0.155514	1.11382	0.351617	0.725126	0.839452	0.076004
2410089E03Rik	541.531	0.0527255	1.03722	0.536589	0.591551	0.746041	0.127237
2410131K14Rik	1044.95	0.219327	1.16419	3.11939	0.00181223	0.00675523	2.17036
2510002D24Rik	236.118	0.1406	1.10236	1.37778	0.16827	0.310008	0.508627
2610001J05Rik	658.477	0.158275	1.11595	1.77764	0.0754637	0.165669	0.780757
2610008E11Rik	215.939	0.194234	1.14412	1.92514	0.0542117	0.126765	0.897001
2610020H08Rik	178.153	1.02778	2.03888	6.79335	1.09559e-11	1.51842e-10	9.81861
2610021A01Rik	285.668	0.0486923	1.03433	0.403157	0.686832	0.813688	0.0895419
2610524H06Rik	243.038	0.730915	1.65969	7.13365	9.77438e-13	1.51466e-11	10.8197
2700060E02Rik	3886.02	0.134438	1.09767	2.01738	0.0436556	0.106193	0.973904
2700062C07Rik	222.49	0.280633	1.21473	2.79679	0.00516125	0.0170413	1.7685
2700097O09Rik	99.0724	0.10939	1.07877	0.782465	0.433942	0.612827	0.212662
2810403A07Rik	1323.17	0.054404	1.03843	0.729422	0.465744	0.641981	0.192478
2810408A11Rik	3.33713	0.542958	1.45696	1.61996	0.105242	0.215651	0.666249
2810417H13Rik	767.035	0.0809343	1.0577	0.92344	0.355778	0.536461	0.270462
2810474O19Rik	2193.5	0.421939	1.33973	4.36825	1.25249e-05	7.32889e-05	4.13496
3110002H16Rik	1152.97	0.278307	1.21277	4.92554	8.41298e-07	6.05781e-06	5.21768
3110040N11Rik	260.547	0.0142782	1.00995	0.171579	0.863768	0.927813	0.0325393
3110043O21Rik	1330.82	0.153939	1.1126	2.10929	0.0349193	0.0882246	1.05441
3110062M04Rik	224.677	0.0169295	1.0118	0.13502	0.892596	0.944217	0.0249283
3300002I08Rik	21.5256	0.01725	1.01203	0.0691049	0.944906	0.972847	0.0119556
3830403N18Rik	21.3659	0.217921	1.16306	0.946971	0.343654	0.523197	0.281335
3830406C13Rik	516.656	0.325906	1.25345	4.75181	2.01607e-06	1.35437e-05	4.86826
4430402I18Rik	10.2091	0.437146	1.35392	1.53712	0.124265	0.245315	0.610277
4921507P07Rik	4.06318	0.552693	1.46682	1.58092	0.113896	0.229592	0.639043
4921524J17Rik	272.648	0.892629	1.85656	7.47612	7.65502e-14	1.3516e-12	11.8692
4930427A07Rik	203.691	0.153682	1.1124	1.24067	0.214729	0.372038	0.429413
4930430F08Rik	219.806	0.0893209	1.06387	0.78493	0.432494	0.611654	0.213494
4930432K21Rik	281.036	0.751104	1.68308	7.71546	1.20545e-14	2.276e-13	12.6428
4930438A08Rik	14.6164	1.5805	2.99073	4.88738	1.02188e-06	7.23531e-06	5.14054
4930453N24Rik	823.95	0.439298	1.35594	6.04352	1.50787e-09	1.62349e-08	7.78955
4930486L24Rik	6.96296	1.23645	2.35618	3.67449	0.000238329	0.00109027	2.96247
4930503L19Rik	309.224	0.581434	1.49634	3.95969	7.50465e-05	0.000380426	3.41973
4930522L14Rik	25.3207	0.162182	1.11898	0.779863	0.435471	0.614132	0.211739
4930535I16Rik	3.38241	0.715301	1.64183	2.24287	0.0249054	0.0660177	1.18034
4930548H24Rik	2.12878	0.219556	1.16438	0.673485	0.500638	0.672842	0.172087
4930550C14Rik	3.38167	0.00626163	1.00435	0.0776152	0.938134	0.968782	0.0137739
4930550L24Rik	1.45304	0.414375	1.33272	1.45394	0.145962	0.27859	0.555034
4930556J24Rik	8.38107	0.0674095	1.04783	0.179957	0.857186	0.923798	0.0344229
4930563E22Rik	10.6006	0.00643342	1.00447	0.0224855	0.982061	0.992258	0.00337555
4930564D02Rik	6.60553	0.966854	1.95457	2.92825	0.00340878	0.011865	1.92573
4931428F04Rik	104.881	0.274514	1.20959	1.55736	0.119385	0.237975	0.623469
4932438H23Rik	1.48363	0.234491	1.17649	0.548592	0.583286	0.739465	0.131082
4933405L10Rik	1.16467	0.589732	1.50497	1.95232	0.0509007	0.120569	0.918766
4933411K16Rik	13.3312	0.558253	1.47249	1.8322	0.0669215	0.150522	0.822401
4933412A08Rik	1.32694	0.0545798	1.03856	0.177447	0.859157	0.924657	0.0340192
4933430I17Rik	272.529	0.194382	1.14423	1.28931	0.197289	0.349453	0.456611
4933434E20Rik	1931.82	0.215025	1.16072	4.40296	1.06783e-05	6.31729e-05	4.19947
5330417C22Rik	1.33122	0.198178	1.14725	0.901241	0.36746	0.548724	0.260646
5430403G16Rik	23.5246	0.487808	1.40231	2.09486	0.0361831	0.0908638	1.04161
5730455P16Rik	489.786	0.23384	1.17596	3.3205	0.000898558	0.00359798	2.44394
6030458C11Rik	687.839	0.153871	1.11255	3.15128	0.00162554	0.00612441	2.21294
6330408A02Rik	205.609	0.0106825	1.00743	0.11736	0.906575	0.952698	0.0210449
6430550D23Rik	22.1824	0.0343951	1.02413	0.139085	0.889383	0.941958	0.0259684
8030462N17Rik	529.673	0.412677	1.33115	3.45983	0.000540509	0.00227919	2.64222
9130401M01Rik	436.705	0.57033	1.48486	7.19142	6.41188e-13	1.01516e-11	10.9935
9230102O04Rik	66.3244	0.580219	1.49508	3.43337	0.000596132	0.0024932	2.60324
9430015G10Rik	420.873	0.566187	1.48061	6.33663	2.34838e-10	2.80683e-09	8.55178
9430016H08Rik	442.257	0.180658	1.1334	2.54358	0.0109722	0.0330563	1.48075
9430020K01Rik	22.8376	2.59539	6.04351	8.95462	3.40893e-19	9.58543e-18	17.0184
9430069I07Rik	6.73795	0.58038	1.49524	1.70792	0.0876517	0.186391	0.729574
9430076C15Rik	194.961	1.50921	2.84654	9.79557	1.17629e-22	4.36064e-21	20.3604
9930021J03Rik	599.478	0.151095	1.11041	1.20007	0.230111	0.391254	0.407541
9930104L06Rik	254.309	0.00542619	1.00377	0.062959	0.949799	0.975171	0.0109191
9930111J21Rik1	155.063	0.531387	1.44532	3.73469	0.00018795	0.000877198	3.0569
9930111J21Rik2	479.499	0.44531	1.36161	4.20586	2.60092e-05	0.000143708	3.84252
A130010J15Rik	235.342	0.302347	1.23315	2.50579	0.0122179	0.0361815	1.44151
A1cf	3.40917	0.361852	1.28507	1.09987	0.271388	0.441872	0.354704
A230046K03Rik	1846.43	0.209214	1.15606	1.73944	0.0819566	0.176593	0.753027
A3galt2	1.72551	0.0737026	1.05241	0.206595	0.836326	0.91075	0.0406009
A430005L14Rik	722.551	0.139405	1.10145	2.10465	0.035322	0.08902	1.05051
A430105I19Rik	2.64879	0.44847	1.36459	1.34171	0.179689	0.325876	0.486947
A530032D15Rik	185.066	3.03219	8.18049	17.8287	4.23214e-71	1.10271e-68	67.9575
A630001G21Rik	795.457	0.737472	1.66725	10.7338	7.06674e-27	3.38295e-25	24.4707
A630033H20Rik	338.436	0.34957	1.27418	2.48998	0.0127752	0.0375575	1.4253
A730061H03Rik	4.30306	0.124469	1.09011	0.380006	0.703941	0.825445	0.0833119
A730071L15Rik	4.92745	0.221985	1.16634	0.744134	0.456795	0.634732	0.19741
A830005F24Rik	8.58493	0.672529	1.59386	2.26002	0.0238198	0.0636463	1.19623
A830010M20Rik	17.0274	0.610961	1.52728	2.32764	0.019931	0.0547225	1.26183
A830080D01Rik	220.979	0.281153	1.21517	1.7133	0.0866579	0.184752	0.733411
A930002H24Rik	7.4696	0.110194	1.07937	0.355746	0.722031	0.83716	0.0771913
A930033H14Rik	1.52658	0.445451	1.36174	1.53965	0.123646	0.244503	0.611715
AA467197	15.3975	3.46885	11.072	8.24775	1.61406e-16	3.65247e-15	14.4374
Aaas	1069.17	0.436969	1.35376	5.97078	2.36119e-09	2.47789e-08	7.60592
Aaed1	767.848	0.457824	1.37347	3.61137	0.00030458	0.00135924	2.8667
Aak1	1221.32	0.129065	1.09359	1.49677	0.134453	0.261522	0.582492
Aars	17146.9	0.291894	1.22425	7.20331	5.87686e-13	9.38599e-12	11.0275
Aasdh	314.668	0.10073	1.07232	1.17044	0.241823	0.406461	0.390982
Aatk	361.617	0.366053	1.28882	3.53606	0.000406141	0.00176414	2.75347
Abca5	42.3523	0.0521364	1.0368	0.195801	0.844766	0.915902	0.0381509
Abca7	1397.79	0.141873	1.10334	2.2596	0.023846	0.0636975	1.19588
Abca8b	44.5876	1.23604	2.35552	5.24161	1.5918e-07	1.27337e-06	5.89504
Abcb1a	5.95988	0.574339	1.48899	1.98027	0.0476736	0.114245	0.942162
Abcb7	1582.07	0.0654754	1.04643	0.5491	0.582937	0.739413	0.131113
Abcb9	21.1548	0.364001	1.28699	1.49125	0.135896	0.263541	0.579152
Abcc1	6020.15	0.477207	1.39205	4.52203	6.12482e-06	3.77656e-05	4.4229
Abcc3	418.131	0.870917	1.82882	7.4035	1.32643e-13	2.28665e-12	11.6408
Abcc5	3046.14	0.251825	1.19071	2.84742	0.00440751	0.0148758	1.82752
Abcd4	937.141	0.300355	1.23145	5.20716	1.91754e-07	1.51995e-06	5.81817
Abcg1	4544.55	0.0749029	1.05329	1.56157	0.118388	0.236425	0.626306
Abcg8	5.55643	0.261761	1.19894	0.756441	0.449385	0.627495	0.20239
Abhd10	529.788	0.250946	1.18999	2.40852	0.0160174	0.0455333	1.34167
Abhd13	629.23	0.0630944	1.0447	0.662029	0.507953	0.678572	0.168404
Abhd15	45.8446	0.229012	1.17203	1.23669	0.216203	0.373811	0.427348
Abhd16a	1422.6	0.31572	1.24463	4.27859	1.88085e-05	0.000106702	3.97183
Abhd2	1848.18	0.267338	1.20358	2.93365	0.00335006	0.0116829	1.93245
Abhd3	22.5806	0.07009	1.04978	0.252991	0.800275	0.888654	0.0512673
Abhd5	1821.85	0.375858	1.29761	6.16377	7.10327e-10	8.03203e-09	8.09517
Abhd6	195.052	0.186477	1.13798	1.64969	0.0990061	0.205645	0.686881
Abi1	2759.03	0.405064	1.32415	4.32998	1.49122e-05	8.61252e-05	4.06487
Abi3bp	1.37565	0.211759	1.1581	0.836778	0.402718	0.583691	0.233817
Abl1	1376.4	0.147639	1.10776	2.20393	0.0275293	0.0719144	1.14318
Abt1	422.008	0.0359271	1.02522	0.513512	0.607593	0.757008	0.120899
Abtb2	226.753	1.42316	2.68173	10.5564	4.74454e-26	2.13142e-24	23.6713
Acacb	29.7422	0.561932	1.47624	2.54451	0.0109431	0.0329795	1.48176
Acad10	225.593	0.136876	1.09952	1.25339	0.210065	0.366043	0.436468
Acad12	121.737	0.335957	1.26221	3.1988	0.00138003	0.00531805	2.27425
Acadl	1759.75	0.0498146	1.03513	0.915935	0.359701	0.540411	0.267276
Acadvl	1110.95	0.0711889	1.05058	1.02037	0.307552	0.483364	0.315726
Acap1	168.357	1.85564	3.61913	8.42904	3.48506e-17	8.38576e-16	15.0765
Acap2	3796.2	0.0698158	1.04958	0.617004	0.537232	0.703567	0.152694
Acat3	26.2134	0.0585202	1.0414	0.148995	0.881558	0.93759	0.0279871
Acbd3	1876.31	0.11245	1.08106	1.57604	0.115016	0.23116	0.636087
Acbd4	623.202	0.497289	1.41156	7.26673	3.68307e-13	6.04096e-12	11.2189
Acbd6	1213.78	0.128464	1.09313	1.58791	0.112306	0.226969	0.644033
Acd	1071.6	0.104229	1.07492	1.94115	0.0522396	0.123116	0.909684
Acer3	1149.82	0.237347	1.17882	3.24547	0.00117257	0.0045884	2.33834
Ache	3.15379	0.447747	1.36391	1.28831	0.197638	0.349973	0.455966
Ackr4	2.82043	0.0188836	1.01318	0.0266587	0.978732	0.990737	0.00404178
Acod1	4722.34	1.7836	3.44285	7.18786	6.58145e-13	1.0393e-11	10.9833
Acot10	3.47018	0.283509	1.21715	1.06402	0.287319	0.460237	0.337019
Acot11	454.191	0.223973	1.16795	2.60541	0.00917653	0.0283247	1.54783
Acot2	1091.76	0.194483	1.14431	1.87091	0.0613581	0.14038	0.852694
Acot4	7.72755	0.883251	1.84453	2.72096	0.00650926	0.0209535	1.67874
Acot6	245.098	0.397742	1.31744	3.19331	0.00140653	0.00540762	2.26699
Acot7	2599.43	0.211689	1.15804	2.8699	0.004106	0.0139797	1.8545
Acot8	287.438	0.165455	1.12152	2.02283	0.0430912	0.10503	0.978686
Acot9	1575.8	0.628775	1.54625	9.60975	7.27288e-22	2.57074e-20	19.5899
Acox2	5.21162	0.841886	1.79239	2.32065	0.0203058	0.0555841	1.25505
Acoxl	1.21788	0.059865	1.04237	0.329663	0.741654	0.850543	0.0703037
Acp1	355.095	0.230811	1.17349	2.67188	0.00754267	0.0238921	1.62175
Acrbp	25.6524	0.123992	1.08975	0.576669	0.564163	0.724478	0.139975
Acsbg1	150.315	1.8733	3.66371	9.3976	5.58228e-21	1.84448e-19	18.7341
Acsf2	52.0609	0.877129	1.83672	4.74693	2.06526e-06	1.38384e-05	4.85891
Acsf3	366.55	0.11732	1.08472	1.42698	0.153585	0.289773	0.537942
Acsl1	1608.05	0.285213	1.21859	3.88848	0.000100874	0.000498737	3.30213
Acsl4	3315.91	0.455798	1.37154	4.2503	2.13486e-05	0.000120104	3.92044
Acsl5	4640.95	0.262017	1.19915	2.83762	0.00454519	0.0152867	1.81569
Acsm3	1.0512	0.0309874	1.02171	0.110069	0.912355	0.95499	0.0200012
Acta2	35.5446	1.44743	2.72722	6.27486	3.49944e-10	4.09931e-09	8.38729
Actb	79633.2	0.280843	1.2149	3.70366	0.000212508	0.000981499	3.00811
Actg1	7579.78	1.02955	2.04139	9.23603	2.55821e-20	7.92178e-19	18.1012
Actg2	5.22579	0.647582	1.56654	1.81863	0.0689679	0.154193	0.811936
Actl10	2.37435	0.622574	1.53962	1.8854	0.0593763	0.136769	0.864012
Actl6a	1375.61	0.0203652	1.01422	0.472277	0.636729	0.779448	0.108213
Actr10	1308.44	0.168033	1.12353	2.96264	0.00305015	0.0107335	1.96926
Actr2	6763.99	0.0906804	1.06487	0.953545	0.340314	0.519848	0.284124
Actr3	9556.38	0.681122	1.60339	9.86158	6.10832e-23	2.3114e-21	20.6361
Actr3b	84.6086	0.409408	1.32814	2.08118	0.0374177	0.0934495	1.02942
Actr8	914.961	0.0678592	1.04816	1.23565	0.216588	0.374333	0.426741
Acvr1	381.123	0.500356	1.41456	4.00966	6.08074e-05	0.000314539	3.50233
Acvr1b	426.99	0.133952	1.0973	1.64026	0.10095	0.208821	0.680225
Acvr2a	194.846	0.141054	1.10271	0.913469	0.360996	0.54142	0.266466
Acvrl1	576.242	0.905266	1.87289	7.37933	1.59087e-13	2.7245e-12	11.5647
Acy3	14.826	0.645174	1.56393	2.35788	0.0183798	0.0511937	1.29078
Ada	660.124	0.0853202	1.06092	0.942177	0.346102	0.525546	0.279389
Adam10	2728.97	0.0712708	1.05064	0.606593	0.544121	0.709379	0.149121
Adam15	7341.32	0.224094	1.16804	2.34735	0.0189077	0.0523464	1.28111
Adam18	2.09773	0.124679	1.09027	0.416281	0.677205	0.807322	0.0929531
Adam1a	13.3222	0.818077	1.76305	2.91885	0.00351321	0.0121983	1.9137
Adam22	15.2913	0.284375	1.21788	1.10114	0.270838	0.44129	0.355275
Adam3	98.3776	0.767376	1.70217	5.43718	5.41312e-08	4.6483e-07	6.33271
Adam32	1.84615	0.101908	1.07319	0.308253	0.75789	0.861733	0.0646274
Adam33	5.98685	0.294379	1.22636	0.991824	0.321283	0.499181	0.301742
Adam4	18.193	0.0569008	1.04023	0.207491	0.835626	0.910562	0.0406905
Adam8	13782.7	0.374732	1.2966	3.1455	0.00165806	0.00622808	2.20565
Adam9	3407.31	0.307279	1.23737	2.98713	0.00281612	0.0100084	1.99964
Adamts1	457.016	1.01094	2.01523	7.78967	6.71822e-15	1.30355e-13	12.8849
Adamts17	1.4444	0.151473	1.1107	0.439074	0.660608	0.796406	0.0988653
Adamts4	6.12365	0.703532	1.62849	2.1586	0.0308813	0.0793748	1.10032
Adamts6	4.84999	0.574008	1.48865	1.46173	0.143815	0.275418	0.560008
Adamtsl4	15.2713	0.428576	1.3459	1.52886	0.1263	0.24874	0.604254
Adap2	134.094	0.981155	1.97405	3.48383	0.000494295	0.0021015	2.67747
Adar	4028.6	0.0446583	1.03144	0.951347	0.341428	0.52107	0.283104
Adat2	168.81	0.0252798	1.01768	0.285134	0.775541	0.872885	0.059043
Adck2	192.367	0.142019	1.10345	1.77898	0.0752425	0.165224	0.781928
Adcy2	448.215	0.507873	1.42195	6.91245	4.76351e-12	6.86811e-11	10.1632
Adcy3	80.0342	0.89139	1.85496	5.03858	4.68995e-07	3.51871e-06	5.45362
Adcy5	1.30294	0.193007	1.14314	0.630302	0.528497	0.696025	0.157375
Add3	1326.65	0.36865	1.29114	2.68537	0.00724503	0.0230856	1.63666
Adgb	108.934	1.2672	2.40694	9.3237	1.12353e-20	3.60775e-19	18.4428
Adgra2	6.35265	0.145326	1.10598	0.467322	0.64027	0.782385	0.10658
Adgre1	3749.72	0.845147	1.79645	8.15975	3.35706e-16	7.32409e-15	14.1352
Adgrf3	2.44617	0.420157	1.33807	1.4391	0.150123	0.284861	0.545367
Adgrl2	384.217	1.43268	2.69947	10.2537	1.13845e-24	4.78439e-23	22.3202
Adh5	3125.2	0.0786539	1.05603	1.58918	0.112021	0.226657	0.644631
Adh7	757.328	0.803615	1.74547	6.03322	1.60728e-09	1.72038e-08	7.76438
Adhfe1	242.07	0.150032	1.10959	1.03994	0.298368	0.47247	0.325626
Adig	25.5917	1.11043	2.1591	4.8006	1.58193e-06	1.08756e-05	4.96355
Adnp2	1047.88	0.32978	1.25682	3.96786	7.25207e-05	0.000368852	3.43315
Adora3	9.62273	1.06984	2.0992	3.65504	0.000257141	0.00116928	2.93208
Adpgk	994.471	0.0389514	1.02737	0.677036	0.498383	0.671047	0.173247
Adprm	370.028	0.137166	1.09974	1.66928	0.095062	0.199012	0.701121
Adra1a	235.036	0.0472489	1.03329	0.332452	0.739548	0.84939	0.070893
Adrm1	1766.16	0.18585	1.13749	3.22554	0.00125735	0.0048845	2.31118
Adsl	1829.92	0.011517	1.00801	0.190514	0.848907	0.919103	0.0366358
Aebp2	1897.9	0.0273004	1.0191	0.442774	0.657929	0.794677	0.0998092
Aen	1222.76	0.0456386	1.03214	0.667531	0.504433	0.675851	0.170149
Aff1	2829.07	0.58644	1.50154	4.53627	5.72586e-06	3.54254e-05	4.45069
Aff4	3160.43	0.21046	1.15706	1.60585	0.108307	0.220617	0.65636
Afg3l1	2065.3	0.155912	1.11413	3.16983	0.00152526	0.00579447	2.23699
Afmid	64.0351	0.853431	1.80679	5.64927	1.61131e-08	1.49866e-07	6.8243
Afp	130.295	1.28793	2.44178	7.55759	4.10593e-14	7.42201e-13	12.1295
Aftph	1997.89	0.322204	1.25024	5.75161	8.83957e-09	8.54851e-08	7.06811
Aga	606.586	0.00736713	1.00512	0.111169	0.911482	0.954927	0.02003
Agap1	4070.42	0.207531	1.15471	1.6568	0.09756	0.20329	0.691884
Agap2	21.8946	0.453034	1.36892	1.78516	0.0742352	0.163425	0.786682
Agbl3	103.988	0.101814	1.07312	0.705779	0.480326	0.654719	0.183945
Agfg1	2628.47	0.352272	1.27657	5.34065	9.26128e-08	7.68151e-07	6.11455
Agk	611.975	0.176033	1.12977	2.52961	0.0114188	0.0341983	1.466
Ago3	1136.33	0.35709	1.28084	2.51328	0.0119615	0.0355261	1.44945
Agpat3	2288.88	0.140639	1.10239	3.25405	0.00113771	0.00446827	2.34986
Agpat4	891.995	0.423734	1.3414	3.75129	0.00017593	0.000827007	3.08249
Agpat9	596.492	1.96432	3.90228	12.2994	9.12025e-35	6.96001e-33	32.1574
Agtpbp1	1391.24	0.362639	1.28578	4.25436	2.0965e-05	0.000118128	3.92765
Agtrap	692.934	0.347993	1.27279	5.531	3.18407e-08	2.84538e-07	6.54586
Ahctf1	1734.97	0.0432258	1.03042	0.626099	0.53125	0.698592	0.155776
Ahcy	377.586	0.0893563	1.0639	1.00409	0.315335	0.492245	0.307819
Ahcyl1	6817.2	0.24625	1.18612	2.18598	0.0288174	0.0748079	1.12605
Ahcyl2	1022.43	0.20727	1.1545	2.67731	0.00742166	0.0235497	1.62801
Ahi1	655.035	0.428281	1.34563	4.19114	2.77559e-05	0.000152528	3.81665
Ahrr	64.152	0.570014	1.48454	3.37465	0.00073909	0.00303132	2.51837
Ahsa1	3371.1	0.235046	1.17694	2.11343	0.0345639	0.0874357	1.05831
AI182371	3.80755	0.492733	1.40711	1.56212	0.118259	0.236221	0.626682
AI314180	4959.29	0.110831	1.07985	2.33373	0.0196099	0.0539627	1.26791
AI464131	93.7497	0.212343	1.15857	1.39766	0.162216	0.301657	0.520486
AI467606	808.621	0.202014	1.1503	3.47593	0.000509087	0.00215735	2.66608
AI606181	189.129	0.0046217	1.00321	0.034767	0.972265	0.987479	0.00547207
AI846148	401.153	0.348987	1.27367	3.41549	0.000636664	0.00265117	2.57656
Aicda	7.34525	0.322716	1.25068	0.972831	0.330637	0.509205	0.293107
Aida	1069.29	0.128874	1.09344	2.01499	0.0439054	0.106701	0.971832
Aif1	971.943	4.58954	24.0763	23.6852	5.11762e-124	3.21863e-121	120.492
Aig1	3272.83	0.0648566	1.04598	1.20074	0.229852	0.391023	0.407798
Aim1	1644.93	3.01843e-05	1.00002	0.000768476	0.999387	0.999442	0.00024256
Aim1l	10.9031	0.164228	1.12057	0.536581	0.591557	0.746041	0.127237
Aim2	1532.82	0.260656	1.19802	3.86751	0.000109952	0.000540104	3.26752
Aimp1	2336.83	0.0250678	1.01753	0.376659	0.706427	0.82715	0.0824156
Aip	1474.42	0.205025	1.15271	3.86338	0.000111831	0.000547861	3.26133
Ak5	6.85728	0.803517	1.74535	2.35055	0.0187458	0.0519678	1.28427
Akap11	1115.11	0.126414	1.09158	1.09472	0.27364	0.444269	0.352354
Akap17b	160.412	0.471467	1.38652	2.51944	0.0117541	0.0350242	1.45563
Akap3	44.4805	0.583753	1.49874	3.13754	0.00170372	0.00638465	2.19486
Akap5	5.1423	0.166863	1.12261	0.466871	0.640592	0.78257	0.106477
Akap8l	1011.15	0.311766	1.24123	4.79649	1.61472e-06	1.10801e-05	4.95546
Akap9	3769.36	0.162376	1.11913	1.92004	0.0548526	0.1281	0.892452
Akirin1	1365.94	0.100371	1.07205	1.48464	0.137639	0.266384	0.574491
Akirin2	461.203	0.193911	1.14386	1.99167	0.0464069	0.111753	0.951742
Akna	1886.54	0.472093	1.38712	4.6272	3.70645e-06	2.38287e-05	4.6229
Aknad1	3.11568	0.408948	1.32772	1.18734	0.235092	0.397502	0.400661
Akr1a1	30059	0.114015	1.08224	2.03062	0.0422938	0.103432	0.985344
Akr1b10	778.05	0.00245244	1.0017	0.0272325	0.978274	0.99042	0.00418045
Akr1c12	2.31403	0.0447793	1.03153	0.091902	0.926776	0.962393	0.0166477
Akr1c13	159.995	0.196222	1.14569	1.70939	0.0873795	0.185964	0.73057
Akt3	1088.36	0.412909	1.33137	5.23436	1.65554e-07	1.32031e-06	5.87932
Aktip	692.822	0.0364105	1.02556	0.567932	0.570081	0.729155	0.13718
Alad	1050.39	0.06078	1.04303	0.927297	0.353772	0.534055	0.272414
Aldh18a1	5319.04	0.256941	1.19494	3.26361	0.00110001	0.00433047	2.36346
Aldh1a2	3.41164	0.145121	1.10582	0.450942	0.652031	0.79035	0.102181
Aldh1a3	3.96841	0.0502203	1.03542	0.309688	0.756798	0.861034	0.0649796
Aldh1b1	180.754	0.360244	1.28364	2.80839	0.004979	0.0165413	1.78143
Aldh1l2	8799.72	0.209101	1.15597	1.215	0.224367	0.384464	0.415144
Aldh3a2	1315.12	0.390969	1.31127	5.57418	2.48693e-08	2.25892e-07	6.6461
Aldh7a1	265.469	0.123241	1.08918	1.53728	0.124226	0.245265	0.610365
Alg10b	1120.28	0.24429	1.18451	1.854	0.0637396	0.144613	0.839792
Alg11	552.059	0.15799	1.11573	1.85457	0.0636573	0.144463	0.840245
Alg12	782.483	0.289464	1.22219	2.86296	0.00419698	0.0142522	1.84612
Alg13	153.057	0.0621157	1.044	0.49745	0.618872	0.766328	0.115585
Alg3	714.82	0.144528	1.10537	1.78371	0.0744715	0.163886	0.785458
Alg5	1343.79	0.384435	1.30535	5.9616	2.49778e-09	2.60773e-08	7.58374
Alg6	290.289	0.0907133	1.0649	0.796893	0.425513	0.60533	0.218008
Alg8	680.61	0.0338773	1.02376	0.47805	0.632615	0.77683	0.109674
Alk	5.85248	0.00729921	1.00507	0.0182371	0.98545	0.994097	0.00257132
Alkbh1	767.485	0.0117743	1.00819	0.160837	0.872222	0.932737	0.0302406
Alkbh2	408.212	0.540958	1.45494	6.66596	2.62942e-11	3.52373e-10	9.453
Alkbh3	883.586	0.170289	1.12528	3.83118	0.00012753	0.000616001	3.21042
Alkbh4	154.047	0.167638	1.12322	1.65287	0.0983566	0.204646	0.688997
Alkbh5	2711.47	0.0704821	1.05007	0.688502	0.491137	0.664577	0.177454
Alms1	438.844	0.544111	1.45812	4.48644	7.24222e-06	4.4001e-05	4.35654
Alox8	3.20918	0.450521	1.36653	1.43413	0.151535	0.286734	0.54252
Alpk1	909.509	0.13532	1.09834	1.26303	0.206577	0.361867	0.441451
Als2	910.529	0.226378	1.16989	2.73153	0.00630415	0.0203759	1.69088
Als2cl	1000.36	0.382825	1.30389	4.91548	8.85651e-07	6.34711e-06	5.19742
Amfr	2755.05	0.21108	1.15755	4.00335	6.24528e-05	0.000322228	3.49184
Amh	4.52711	0.355518	1.27945	1.04816	0.294563	0.46844	0.329346
Amica1	109.167	0.35545	1.27938	3.03265	0.00242416	0.0087814	2.05644
Amigo3	87.5133	0.367348	1.28998	2.27828	0.0227099	0.0611284	1.21376
Ammecr1l	931.653	0.129548	1.09395	1.72891	0.0838258	0.179955	0.744836
Amn	1.54619	0.0801583	1.05713	0.21627	0.828778	0.905697	0.0430173
Amn1	325.889	0.355653	1.27956	2.88422	0.0039239	0.013435	1.87176
Amotl1	4691.37	0.166161	1.12207	1.31031	0.190093	0.340412	0.467995
Ampd1	1.9311	0.299969	1.23112	1.31717	0.187782	0.337409	0.471843
Ampd2	6142.41	0.289743	1.22242	2.81689	0.00484918	0.0161601	1.79156
Amt	18.3276	0.476057	1.39094	2.19889	0.0278858	0.0727	1.13847
Amz1	1801.15	0.553808	1.46796	5.92473	3.12805e-09	3.21967e-08	7.49219
Anapc1	4835.25	0.0591075	1.04182	0.954646	0.339757	0.519345	0.284544
Anapc11	949.878	0.104	1.07475	1.5735	0.115604	0.23206	0.634399
Anapc16	1118.18	0.340403	1.26611	5.85839	4.67371e-09	4.69146e-08	7.32869
Anapc4	1092.13	0.0128358	1.00894	0.270064	0.787111	0.880041	0.0554969
Anapc5	6438.53	0.387402	1.30804	7.4397	1.00914e-13	1.75292e-12	11.7562
Ang	18.6638	0.0247605	1.01731	0.0881196	0.929782	0.964196	0.0158345
Angel1	101.906	0.170552	1.12549	1.29428	0.19557	0.347288	0.459311
Angel2	1005.69	0.0611454	1.04329	0.982847	0.325683	0.50412	0.297466
Angptl2	479.469	3.10207	8.58653	24.796	9.88942e-136	8.19877e-133	132.086
Angptl3	18.3803	0.880465	1.84097	3.25067	0.00115135	0.00451797	2.34506
Angptl4	122.639	0.0755525	1.05376	0.471755	0.637102	0.779558	0.108151
Angptl6	1736.55	0.478525	1.39332	4.28563	1.8222e-05	0.000103925	3.98328
Ank1	2.14227	0.542547	1.45654	1.60685	0.108087	0.220268	0.657048
Ank2	518.456	1.54162	2.91122	13.0922	3.65002e-39	3.41398e-37	36.4667
Ankdd1a	120.207	0.827373	1.77445	5.48075	4.23528e-08	3.69958e-07	6.43185
Ankhd1	4265.25	0.200536	1.14913	2.44668	0.0144178	0.0416943	1.37992
Ankib1	1277.03	0.083425	1.05953	0.733011	0.463551	0.640024	0.193804
Ankle2	1057	0.00458226	1.00318	0.0860575	0.931421	0.964966	0.0154881
Ankmy1	2.58468	0.288423	1.2213	1.05646	0.290758	0.463885	0.33359
Ankra2	316.302	0.345138	1.27027	4.07418	4.6176e-05	0.000245183	3.61051
Ankrd11	4557.01	0.139144	1.10125	1.55179	0.120713	0.239913	0.619946
Ankrd12	1500.28	0.184388	1.13633	1.86022	0.0628545	0.142997	0.844675
Ankrd26	332.992	0.064452	1.04569	0.480418	0.63093	0.775545	0.110393
Ankrd28	1006.85	0.0906159	1.06482	0.675665	0.499254	0.671823	0.172745
Ankrd35	2.96263	0.0675205	1.04791	0.2152	0.829611	0.906248	0.0427529
Ankrd40	2216.12	0.0518632	1.0366	1.47935	0.139046	0.26811	0.571687
Ankrd44	443.997	0.0295364	1.02068	0.244483	0.806857	0.892382	0.0494494
Ankrd50	1536.71	0.284592	1.21807	3.51013	0.000447882	0.00192527	2.71551
Ankrd66	3.96637	0.333582	1.26014	1.05437	0.291715	0.465034	0.332515
Anks1	727.389	0.0149784	1.01044	0.231284	0.817094	0.898473	0.0464949
Anln	1331.34	0.236158	1.17785	2.0395	0.0414005	0.101545	0.99334
Ano10	1364.05	0.142909	1.10413	3.0993	0.00193978	0.0071837	2.14365
Ano7	20.1796	0.995678	1.99402	3.67668	0.000236293	0.00108177	2.96587
Ano8	336.692	0.0513988	1.03627	0.67215	0.501488	0.673538	0.171638
Antxr2	1416.9	0.0517433	1.03652	0.775685	0.437935	0.616414	0.210128
Anxa4	12639.8	0.0473195	1.03334	0.87615	0.380948	0.562191	0.250116
Aoah	1293.05	2.02384	4.06664	27.1753	1.27098e-162	2.57572e-159	158.589
Aoc2	63.4247	0.461318	1.3768	2.40439	0.0161995	0.0459792	1.33744
Aox1	9.72849	0.663632	1.58407	2.13755	0.0325532	0.0829746	1.08105
Aox2	33.4853	0.769912	1.70517	3.06044	0.0022101	0.00808465	2.09234
Ap1g2	1553.74	0.47524	1.39015	5.63891	1.71129e-08	1.58197e-07	6.8008
Ap1s1	3554.16	0.0581137	1.0411	0.973223	0.330442	0.509032	0.293255
Ap1s2	456.651	0.0314172	1.02202	0.265976	0.790258	0.882424	0.0543228
Ap1s3	332.643	0.230718	1.17342	2.05004	0.0403603	0.0995311	1.00204
Ap2a2	3095.32	0.0148521	1.01035	0.326785	0.74383	0.851807	0.069659
Ap3m2	313.733	0.170215	1.12523	2.18323	0.0290191	0.0752674	1.12339
Ap4b1	105.703	0.340283	1.266	2.50445	0.0122641	0.0362888	1.44023
Ap4e1	437.816	0.135073	1.09815	0.956668	0.338735	0.518323	0.2854
Apba1	11.1063	0.426192	1.34368	1.58274	0.113481	0.228857	0.640435
Apba3	945.715	0.407531	1.32641	4.43828	9.06795e-06	5.43154e-05	4.26508
Apc2	2.47706	0.500522	1.41472	1.37017	0.170635	0.312974	0.504491
Aph1a	1507.01	0.086009	1.06143	1.98437	0.0472143	0.113297	0.945782
Aph1b	99.2987	0.181302	1.13391	1.38311	0.166632	0.30783	0.511689
Api5	4749.7	0.147338	1.10752	2.60933	0.0090721	0.0280546	1.552
Apip	662.296	0.182112	1.13454	2.97703	0.00291052	0.0102898	1.98759
Apitd1	132.469	0.0321467	1.02253	0.258411	0.796089	0.886007	0.0525631
Apln	1.4324	0.189136	1.14008	0.90595	0.364962	0.546111	0.262719
Apmap	1093.02	0.117278	1.08469	2.39687	0.0165358	0.0467229	1.33047
Apobec1	11187.6	0.774681	1.71081	9.21474	3.12045e-20	9.56536e-19	18.0193
Apobec3	620.762	0.190354	1.14104	3.0136	0.0025817	0.00927572	2.03265
Apobr	2230.2	0.119833	1.08661	1.19803	0.230905	0.392148	0.40655
Apoe	64.6685	0.455324	1.37109	2.37657	0.0174746	0.048996	1.30984
Apof	3.35631	1.48063	2.79071	4.04842	5.15655e-05	0.000271342	3.56648
Apol10b	11.3616	3.13302	8.77272	7.32536	2.38264e-13	3.99053e-12	11.399
Apol7a	1.04057	0.257837	1.19568	1.25602	0.209109	0.364935	0.437785
Apol8	1.36629	0.325947	1.25349	1.22744	0.219657	0.378169	0.422314
Apol9a	69.2574	1.17548	2.25868	5.80695	6.36207e-09	6.27232e-08	7.20257
Apol9b	25.0465	0.70432	1.62938	2.99637	0.00273213	0.00975935	2.01058
Apool	639.777	0.278983	1.21334	3.81361	0.000136954	0.000658208	3.18164
Apopt1	920.947	0.0837066	1.05974	1.67476	0.0939808	0.197297	0.70488
App	10147.2	0.509841	1.42389	8.7285	2.58081e-18	6.72449e-17	16.1723
Appbp2	1183.54	0.174458	1.12854	1.8094	0.0703891	0.156769	0.80474
Appl1	1284.73	0.189001	1.13997	2.33823	0.0193755	0.0534306	1.27221
Aprt	6989.87	0.113373	1.08175	1.47119	0.141239	0.271392	0.566403
Aptx	747.119	0.321708	1.24981	5.15036	2.59985e-07	2.01524e-06	5.69567
Aqp11	17.2827	0.246591	1.1864	1.02424	0.305723	0.481153	0.317717
Aqp3	4.26569	0.0896337	1.0641	0.623895	0.532697	0.699687	0.155096
Aqp9	888.036	2.02667	4.07463	14.0562	7.05773e-45	8.25167e-43	42.0835
Araf	1664.19	0.155734	1.11399	3.75502	0.000173329	0.000816043	3.08829
Arap1	5546.26	0.113024	1.08149	1.99276	0.0462882	0.11153	0.952609
Arcn1	6390	0.184935	1.13677	2.64552	0.0081565	0.0255788	1.59212
Areg	1.36538	0.659782	1.57984	2.55451	0.0106338	0.0321643	1.49263
Arel1	1377.86	0.196148	1.14564	2.33895	0.0193379	0.053351	1.27286
Arf2	976.053	0.0167397	1.01167	0.271955	0.785657	0.879008	0.056007
Arf6	4289.04	0.232499	1.17487	4.50433	6.65842e-06	4.078e-05	4.38955
Arfgap3	1353.43	0.147817	1.10789	2.53614	0.0112082	0.0336559	1.47294
Arfgef1	2558.12	0.167391	1.12303	1.64495	0.0999791	0.207312	0.683375
Arfgef2	2705.78	0.00331945	1.0023	0.0354229	0.971743	0.987267	0.00556554
Arfip1	215.876	0.142456	1.10378	1.17273	0.240905	0.405488	0.392022
Arfrp1	645.735	0.20196	1.15026	3.24337	0.00118126	0.00461644	2.33569
Arhgap12	1489.83	0.65181	1.57114	8.17644	2.92341e-16	6.41638e-15	14.1927
Arhgap15	346.476	0.455566	1.37132	4.61694	3.89442e-06	2.48792e-05	4.60416
Arhgap21	1734.67	0.097847	1.07018	1.13834	0.254977	0.422123	0.374561
Arhgap23	182.953	0.24545	1.18546	1.993	0.0462611	0.11149	0.952764
Arhgap25	1037.51	0.0804188	1.05732	1.04778	0.294739	0.468679	0.329124
Arhgap26	266.667	0.500516	1.41472	4.0791	4.52096e-05	0.000240683	3.61856
Arhgap27	959.356	0.674177	1.59569	5.76779	8.03173e-09	7.82954e-08	7.10626
Arhgap33	86.6066	0.556347	1.47054	2.43741	0.014793	0.0426307	1.37028
Arhgap4	14.0846	0.45422	1.37004	1.74497	0.0809908	0.17494	0.757111
Arhgap5	1591.11	0.134743	1.0979	0.751439	0.452388	0.630568	0.200268
Arhgap6	6.45404	0.426857	1.3443	1.30852	0.190698	0.341295	0.466871
Arhgap8	2.17649	0.123683	1.08951	0.447842	0.654267	0.792218	0.101155
Arhgdib	18555.3	0.100192	1.07192	2.30118	0.0213812	0.0581266	1.23563
Arhgef10	920.551	0.0594487	1.04207	0.394705	0.693061	0.818341	0.0870657
Arhgef17	20.3121	0.82708	1.77409	2.84629	0.00442326	0.0149123	1.82645
Arhgef18	303.248	0.0364143	1.02556	0.456144	0.648286	0.787341	0.103837
Arhgef19	6.78555	0.512976	1.42699	1.57254	0.115824	0.232374	0.633812
Arhgef2	3450.48	0.0335692	1.02354	0.49411	0.621229	0.767967	0.114657
Arhgef25	57.9995	0.33299	1.25962	2.18095	0.0291874	0.0756607	1.12113
Arhgef3	700.785	1.59511	3.02117	11.2907	1.45816e-29	8.3371e-28	27.079
Arhgef33	1.54973	0.0840532	1.05999	0.326982	0.743682	0.851797	0.069664
Arhgef37	2.15846	0.507541	1.42163	1.54343	0.122727	0.243148	0.614129
Arhgef39	167.628	0.305387	1.23575	2.06092	0.039311	0.0973118	1.01183
Arid3b	103.549	0.674769	1.59634	4.79569	1.62117e-06	1.11141e-05	4.95412
Arid5a	492.126	0.634801	1.55272	5.18151	2.201e-07	1.72811e-06	5.76243
Arid5b	529.799	0.351856	1.2762	2.016	0.0438004	0.10646	0.972814
Arih1	2656.07	0.260366	1.19778	3.84706	0.000119542	0.000581575	3.23539
Arih2	1328.27	0.325555	1.25315	6.2518	4.05746e-10	4.73778e-09	8.32443
Arl13b	288.194	0.425174	1.34273	3.34872	0.000811854	0.00328761	2.48312
Arl14ep	1238.5	0.0469751	1.0331	0.666805	0.504897	0.676174	0.169941
Arl4a	177.782	0.281619	1.21556	3.25039	0.00115247	0.0045214	2.34473
Arl4c	29.5549	1.12764	2.18501	4.7378	2.16048e-06	1.44288e-05	4.84077
Arl5b	452.285	0.0889626	1.06361	0.628688	0.529553	0.696863	0.156852
Arl5c	1374.61	0.82011	1.76554	8.17209	3.03093e-16	6.62844e-15	14.1786
Arl6ip1	2222.99	0.283194	1.21689	4.50166	6.74262e-06	4.12265e-05	4.38482
Arl8a	3082.9	0.168053	1.12354	2.3762	0.0174919	0.0490226	1.3096
Arl9	5.72359	0.0243863	1.01705	0.067163	0.946452	0.973897	0.0114869
Armc1	681.864	0.141442	1.10301	2.15717	0.0309922	0.0796174	1.09899
Armc2	409.264	1.03393	2.0476	9.48613	2.3978e-21	8.15922e-20	19.0884
Armc3	15.1995	0.982501	1.97589	3.96597	7.30973e-05	0.000371371	3.43019
Armc5	541.001	0.1286	1.09323	1.28037	0.200414	0.353793	0.451251
Armc6	610.091	0.0700701	1.04977	1.0243	0.305695	0.48115	0.317719
Armc8	716.287	0.10744	1.07732	1.42075	0.15539	0.292025	0.534579
Armcx5	138.102	0.202641	1.1508	1.52568	0.12709	0.249951	0.602146
Arnt	1707.38	0.0897129	1.06416	1.03203	0.30206	0.476786	0.321676
Arnt2	5.31421	1.14603	2.21305	3.38328	0.000716255	0.00295235	2.52983
Arntl	935.663	0.212488	1.15868	2.30201	0.0213343	0.0580252	1.23638
Arpc2	13155.5	0.198184	1.14725	4.97867	6.40212e-07	4.69892e-06	5.328
Arpc5l	3403.52	0.340436	1.26614	6.33526	2.3694e-10	2.82824e-09	8.54848
Arpp19	1318.72	0.0100572	1.007	0.148507	0.881943	0.9377	0.027936
Arrb2	3418.93	0.697201	1.62136	8.31259	9.36348e-17	2.16727e-15	14.6641
Arrdc3	267.556	1.03427	2.04807	5.22612	1.73104e-07	1.37811e-06	5.86072
Arrdc4	165.201	0.449427	1.3655	3.62956	0.000283906	0.00127824	2.89339
Arsa	888.472	0.322997	1.25093	6.87169	6.3445e-12	9.01928e-11	10.0448
Arsg	325.805	0.0276397	1.01934	0.261216	0.793926	0.884462	0.0533209
Art3	5.32124	1.07796	2.11105	3.07183	0.00212753	0.00780638	2.10755
Art5	1.14135	0.337703	1.26374	1.66575	0.0957642	0.200165	0.698611
Arv1	100.899	0.241663	1.18235	1.86127	0.0627062	0.142723	0.845505
Asah2	266.842	0.829243	1.77675	7.03203	2.03557e-12	3.05068e-11	10.5156
Asap1	992.468	0.194561	1.14438	2.79936	0.00512041	0.0169335	1.77125
Asap3	47.5475	0.296739	1.22836	1.72762	0.0840567	0.180366	0.743846
Asb1	429.483	0.0929706	1.06656	1.12827	0.259204	0.427414	0.369152
Asb11	99.0014	4.12823	17.4872	16.893	5.06472e-64	1.08677e-61	60.9639
Asb2	18.3788	3.44792	10.9126	7.51921	5.51064e-14	9.84413e-13	12.0068
Asb4	2.70126	0.137383	1.09991	0.58678	0.557352	0.719742	0.142823
Asb7	385.177	0.0816242	1.05821	0.754701	0.450428	0.628503	0.201692
Ascc2	4073.5	0.538402	1.45236	6.41676	1.39209e-10	1.72137e-09	8.76412
Ascc3	3979.19	0.225151	1.1689	1.87451	0.0608607	0.139523	0.855354
Ascl4	7.08837	0.198836	1.14777	0.563803	0.572888	0.731812	0.135601
Asf1a	317.596	0.0391532	1.02751	0.354491	0.722971	0.837915	0.0767999
Asf1b	743.684	0.0495791	1.03496	0.445716	0.655802	0.793234	0.100599
Asna1	4715.27	0.0230452	1.0161	0.345799	0.729494	0.842317	0.0745245
Asns	9875.01	0.343488	1.26882	5.50314	3.7308e-08	3.2984e-07	6.4817
Asph	9016.78	0.233879	1.17599	2.47557	0.0133023	0.0389439	1.40956
Aspm	671.191	0.116161	1.08385	0.69286	0.488398	0.662148	0.179045
Ass1	1037.04	2.40487	5.29586	15.7877	3.77952e-56	6.62833e-54	53.1786
Asun	952.246	0.0158508	1.01105	0.230006	0.818087	0.898807	0.0463336
Atad1	1703.41	0.1387	1.10091	1.75564	0.0791498	0.171781	0.765025
Atad2	2385.66	7.70161e-05	1.00005	0.00306775	0.997552	0.998867	0.000492482
Ate1	1345.19	0.14401	1.10497	1.67281	0.0943644	0.197918	0.703514
Atf1	1167.38	0.177475	1.1309	1.74449	0.0810742	0.175078	0.756767
Atf2	1209.54	0.203412	1.15142	2.15042	0.0315218	0.0807935	1.09262
Atf3	6779.46	1.01603	2.02235	9.01031	2.0548e-19	5.88343e-18	17.2304
Atf4	21283.8	0.333661	1.26021	5.43492	5.48215e-08	4.70536e-07	6.32741
Atf6	9226.99	0.266243	1.20267	3.19943	0.00137698	0.00530744	2.27511
Atf6b	3593.54	0.237132	1.17865	4.40938	1.03665e-05	6.14876e-05	4.21121
Atg10	169.624	0.200932	1.14944	2.08943	0.0366691	0.0918819	1.03677
Atg12	1153.44	0.13789	1.10029	1.65019	0.0989049	0.205516	0.687155
Atg3	2435.3	0.293495	1.22561	6.11581	9.60681e-10	1.06711e-08	7.97179
Atg4d	620.871	0.216206	1.16167	3.87692	0.000105788	0.000521672	3.2826
Atl2	556.28	0.0344128	1.02414	0.372081	0.709832	0.829487	0.0811904
Atl3	2423.55	0.216439	1.16186	1.91632	0.055325	0.129021	0.88934
Atmin	1781.97	0.277524	1.21211	5.16159	2.44855e-07	1.90923e-06	5.71914
Atn1	74.7913	0.407002	1.32593	2.18332	0.0290121	0.0752599	1.12344
Atoh8	7.15998	0.833295	1.78175	2.51402	0.0119365	0.0354748	1.45008
Atp11a	3007.27	0.0793965	1.05658	0.5116	0.608931	0.758117	0.120264
Atp11b	1422.24	0.489045	1.40352	4.59139	4.40297e-06	2.77395e-05	4.5569
Atp11c	567.628	0.0625368	1.0443	0.425734	0.670302	0.802523	0.0955427
Atp13a1	1907.39	0.243996	1.18427	5.73355	9.83521e-09	9.4165e-08	7.02611
Atp13a4	32.1707	0.486459	1.401	1.87812	0.0603642	0.138715	0.857876
Atp2a2	13368	0.11196	1.0807	0.826886	0.408301	0.588752	0.230068
Atp2b1	7755.25	0.345955	1.27099	3.32631	0.000880054	0.00353164	2.45202
Atp5s	125.33	0.125472	1.09086	1.167	0.243211	0.408014	0.389324
Atp6ap2	3955.64	0.367452	1.29007	4.77497	1.79736e-06	1.22321e-05	4.9125
Atp6v0a1	3377.44	0.449361	1.36544	3.66633	0.000246057	0.00112228	2.9499
Atp6v0a2	2195.24	0.12891	1.09347	3.17002	0.00152428	0.00579194	2.23718
Atp6v1g2	33.5057	0.248316	1.18782	1.46212	0.143709	0.275268	0.560244
Atp6v1h	3350.74	0.0449926	1.03168	0.764066	0.444828	0.623135	0.205418
Atp7a	1053.44	0.483837	1.39846	2.22801	0.02588	0.0681133	1.16677
Atp8a1	1850.2	0.674886	1.59647	7.23224	4.75102e-13	7.6889e-12	11.1141
Atp8b4	6772.65	0.412499	1.33099	4.61621	3.90806e-06	2.49489e-05	4.60295
Atp8b5	1.29967	0.520815	1.43477	1.92799	0.0538562	0.126128	0.899189
Atp9b	2692.19	0.11356	1.08189	2.58696	0.00968272	0.0297012	1.52723
Atxn1	492.945	0.40746	1.32635	2.51544	0.0118883	0.0353605	1.45148
Atxn2l	4821.75	0.35646	1.28028	3.34804	0.000813856	0.00329426	2.48224
Atxn7	487.083	0.273796	1.20898	1.86832	0.0617181	0.140921	0.851024
Atxn7l2	162.757	0.0808106	1.05761	0.663365	0.507097	0.677833	0.168877
Atxn7l3	1360.89	0.134015	1.09734	2.3972	0.0165208	0.0467024	1.33066
AU040320	1750.42	0.268847	1.20484	4.59441	4.33983e-06	2.74044e-05	4.56218
Auh	511.079	0.124148	1.08986	1.81892	0.0689234	0.154112	0.812163
Aunip	129.158	0.18833	1.13944	1.20054	0.229931	0.391064	0.407753
Aup1	7567.19	0.313378	1.24261	5.98444	2.17142e-09	2.29326e-08	7.63955
Aurka	973.332	0.384257	1.30519	2.80813	0.00498298	0.0165515	1.78116
Aurkb	649.846	0.0221534	1.01547	0.17553	0.860663	0.925787	0.033489
Avil	5068.29	0.00411012	1.00285	-0.0264089	0.978931	0.990821	0.00400493
Avl9	1369.4	0.566255	1.48067	3.66684	0.000245567	0.00112085	2.95045
AW209491	390.626	0.118151	1.08534	1.66918	0.0950815	0.199012	0.701121
AW549877	890.177	0.0991152	1.07112	0.662067	0.507928	0.678572	0.168404
AW554918	281.489	0.173156	1.12752	1.81022	0.0702618	0.156529	0.805405
Axdnd1	6.5913	0.798255	1.739	2.3952	0.0166113	0.0468998	1.32883
Axin1	1487.02	0.175508	1.12936	3.62044	0.000294108	0.00131832	2.87998
Axl	65.2224	3.10816	8.62285	13.1381	1.99118e-39	1.90142e-37	36.7209
Azin1	3470.24	0.158182	1.11588	1.31479	0.18858	0.338501	0.47044
B230217C12Rik	190.709	0.399406	1.31897	2.85857	0.00425551	0.0144241	1.84091
B230219D22Rik	953.214	0.19344	1.14349	1.45656	0.145238	0.277527	0.556695
B2m	46902.4	1.0145	2.02021	15.9488	2.90276e-57	5.24192e-55	54.2805
B3galnt1	118.256	0.22145	1.1659	1.65633	0.097654	0.203401	0.691647
B3galnt2	1269.4	0.676316	1.59805	5.73907	9.51988e-09	9.13858e-08	7.03912
B3galt4	165.265	0.261057	1.19836	2.43306	0.0149719	0.0430713	1.36581
B3gat2	5.67344	0.0145759	1.01015	0.0483779	0.961415	0.981617	0.00805783
B3gnt2	29.401	0.144847	1.10561	0.585713	0.558068	0.720163	0.142569
B3gnt3	426.05	0.137869	1.10028	1.29892	0.193973	0.345241	0.461878
B3gnt4	1.20075	0.319842	1.24819	1.06378	0.28743	0.46028	0.336978
B3gntl1	271.514	0.289701	1.22239	3.01032	0.0026097	0.00936252	2.02861
B430203G13Rik	1.78413	0.105959	1.07621	0.355548	0.722179	0.837263	0.077138
B430305J03Rik	80.8493	0.373351	1.29536	2.29053	0.0219907	0.0594733	1.22568
B430306N03Rik	8.40159	0.403042	1.32229	1.42324	0.154667	0.291032	0.536059
B4galnt2	13.9587	0.579492	1.49432	2.13753	0.0325547	0.0829746	1.08105
B4galt2	5.36457	0.830268	1.77802	2.45299	0.0141674	0.0410668	1.38651
B4galt3	1083.51	0.211926	1.15823	3.34603	0.000819764	0.00331596	2.47939
B930094E09Rik	3.16286	0.610136	1.5264	1.72476	0.0845712	0.181257	0.741706
B9d2	433.636	0.252631	1.19138	2.84848	0.00439285	0.0148345	1.82873
Bace1	6.09938	0.0975569	1.06996	0.340007	0.733851	0.845283	0.0729979
Bach1	1112.39	0.219919	1.16467	1.76825	0.0770193	0.168073	0.774502
Bahd1	874.46	0.177384	1.13083	2.21238	0.0269402	0.0705979	1.15121
Baiap2	838.253	0.0184811	1.01289	0.158637	0.873955	0.933499	0.0298862
Baiap3	3.41804	0.367857	1.29043	1.22354	0.221126	0.380016	0.420198
Bak1	5841.85	0.294493	1.22645	6.18354	6.26796e-10	7.17197e-09	8.14436
Banf1	2741.56	0.0579474	1.04098	1.11804	0.263551	0.432392	0.364122
Bank1	28.3418	0.9031	1.87008	3.71575	0.000202606	0.000938853	3.0274
Banp	457.672	0.07948	1.05664	0.607911	0.543247	0.708949	0.149385
Bap1	2104.63	0.383657	1.30464	8.17984	2.84228e-16	6.25336e-15	14.2039
Bard1	202.462	0.0448711	1.03159	0.342821	0.731733	0.843795	0.0737629
Basp1	3381.06	0.533516	1.44745	4.90206	9.48353e-07	6.75928e-06	5.1701
Batf	4.84042	0.376955	1.2986	1.09998	0.271341	0.441835	0.35474
Batf2	317.685	2.7164	6.57231	20.3652	3.40473e-92	1.29373e-89	88.8882
Batf3	1.32485	1.10635	2.153	3.4989	0.000467186	0.00200071	2.69882
Baz1a	1716.65	0.219661	1.16446	2.45938	0.0139176	0.0404814	1.39274
Baz2a	1076.31	0.226213	1.16976	1.83582	0.0663846	0.149517	0.825309
Bbip1	584.587	0.0825039	1.05885	1.27105	0.203712	0.358189	0.445887
Bbof1	47.8749	0.21748	1.1627	1.16632	0.243486	0.408175	0.389153
Bbs10	111.634	0.0820533	1.05852	0.514083	0.607194	0.756771	0.121035
Bbs12	75.54	0.0657482	1.04663	0.391188	0.695658	0.820002	0.0861853
Bbs4	218.848	0.23318	1.17542	2.29769	0.0215792	0.0585933	1.23215
Bbs5	176.881	0.0546496	1.03861	0.52541	0.599298	0.751193	0.124248
Bbx	2272.16	0.0597686	1.0423	0.596615	0.550765	0.714592	0.145942
BC003331	1344.04	0.333447	1.26002	5.0719	3.93863e-07	2.9907e-06	5.52423
BC004004	1903.31	0.22964	1.17254	3.84862	0.000118786	0.000578517	3.23768
BC017643	863.571	0.395097	1.31503	6.16077	7.23929e-10	8.17063e-09	8.08774
BC024978	309.985	0.451266	1.36724	3.64453	0.000267876	0.00121296	2.91615
BC026585	1.86206	0.602972	1.51884	1.69404	0.090257	0.190797	0.719428
BC028528	749.983	0.0439608	1.03094	0.526627	0.598453	0.750569	0.124609
BC029214	183.906	0.25627	1.19439	2.49626	0.0125511	0.0369942	1.43187
BC030867	243.716	0.572616	1.48722	3.97338	7.08605e-05	0.000360912	3.4426
BC037034	471.103	0.114814	1.08284	1.20271	0.22909	0.390064	0.408864
BC048403	246.729	0.266349	1.20276	1.93287	0.0532517	0.124985	0.903143
BC048644	8.18521	0.402925	1.32219	1.2315	0.218137	0.37612	0.424673
BC049352	3.09974	0.281755	1.21567	0.899375	0.368453	0.549846	0.259759
BC049715	47.5712	0.685663	1.60844	3.6595	0.000252703	0.00114968	2.93942
BC049762	2.06637	0.335993	1.26225	1.02043	0.307524	0.483364	0.315726
BC052040	154.06	0.451743	1.36769	4.03126	5.54787e-05	0.000290102	3.53745
BC055324	378.769	0.0273818	1.01916	0.223546	0.823111	0.902227	0.0446843
BC147527	3.7669	2.04035	4.11347	5.53627	3.08989e-08	2.76936e-07	6.55762
Bcam	1.97523	1.11308	2.16307	2.83547	0.00457578	0.0153737	1.81322
Bcas1	10.0443	0.138414	1.10069	0.433375	0.664743	0.799014	0.0974456
Bcat1	4710.21	0.176494	1.13013	2.03103	0.0422517	0.103371	0.985602
Bccip	1557.13	0.235412	1.17724	4.29081	1.78022e-05	0.000101594	3.99313
Bcl10	936.089	0.0637639	1.04519	0.985309	0.324473	0.503022	0.298413
Bcl2	473.216	0.378988	1.30043	4.22704	2.36787e-05	0.00013179	3.88012
Bcl2a1a	149.241	4.17979	18.1234	18.6093	2.70008e-77	8.2078e-75	74.0858
Bcl2a1b	975.746	0.500482	1.41469	6.35653	2.06362e-10	2.48602e-09	8.60449
Bcl2a1c	3.3295	0.369352	1.29177	1.04744	0.294897	0.468785	0.329026
Bcl2a1d	693.151	0.389665	1.31009	4.43613	9.15893e-06	5.47704e-05	4.26145
Bcl2l1	3064.02	0.895911	1.86078	12.1256	7.72887e-34	5.59392e-32	31.2523
Bcl2l11	520.066	0.218461	1.16349	2.62237	0.00873205	0.0270903	1.56719
Bcl2l12	97.0006	0.253995	1.1925	2.1265	0.0334614	0.085024	1.07046
Bcl2l13	998.83	0.0499258	1.03521	1.05595	0.290992	0.464193	0.333301
Bcl2l14	16.1349	2.74429	6.70062	7.63591	2.24229e-14	4.14778e-13	12.3822
Bcl2l15	5.18576	0.622095	1.53911	1.90833	0.0563488	0.131113	0.882355
Bcl2l2	676.725	0.609412	1.52564	8.96903	2.99142e-19	8.459e-18	17.0727
Bcl6	856.776	0.688574	1.61169	6.02523	1.68868e-09	1.80644e-08	7.74318
Bcl6b	38.6145	2.20372	4.60665	9.287	1.58694e-20	4.99901e-19	18.3011
Bcl7b	1138.93	0.0924263	1.06616	1.58046	0.114002	0.229756	0.638734
Bcl7c	284.857	0.137386	1.09991	1.43053	0.152566	0.288268	0.540204
Bclaf1	5622.59	0.00972439	1.00676	0.165666	0.86842	0.930744	0.0311699
Bcr	3.05379	0.149637	1.10929	0.43345	0.664688	0.799014	0.0974456
Bdp1	1740.65	0.0896097	1.06408	0.620693	0.534802	0.701543	0.153946
Bend6	121.209	1.78362	3.44289	11.4742	1.77819e-30	1.08108e-28	27.9661
Bet1	921.416	0.0511952	1.03612	0.643363	0.519989	0.68897	0.1618
Bet1l	396.383	0.0308498	1.02161	0.365783	0.714527	0.831979	0.0798877
Bfar	1435.33	0.0589702	1.04172	1.49231	0.135617	0.263112	0.57986
Bfsp1	1.27277	0.270333	1.20609	0.829309	0.40693	0.587446	0.231032
Bfsp2	1.15702	0.90991	1.87893	3.08792	0.0020156	0.00742679	2.1292
Bglap	2.30858	1.4458	2.72414	3.68266	0.000230816	0.00105828	2.9754
Bglap2	158.102	2.84588	7.18942	11.7447	7.51594e-32	4.93105e-30	29.3071
Bglap3	7.46248	0.750906	1.68285	2.1211	0.0339134	0.0859928	1.06554
Bhlha15	17.5608	0.196576	1.14598	0.665547	0.505701	0.676754	0.169569
Bicd1	10.1491	0.377516	1.2991	1.09761	0.272374	0.442963	0.353633
Bicd2	1329.28	0.160482	1.11766	2.0878	0.0368161	0.0921742	1.03539
Bid	3242.69	0.103645	1.07448	1.52534	0.127174	0.250083	0.601915
Bik	1.12355	0.331366	1.2582	1.30126	0.19317	0.344399	0.462939
Bin1	2740.55	0.0967576	1.06937	1.11644	0.264234	0.433279	0.363233
Bin2	2979.8	0.872996	1.83146	9.06286	1.2707e-19	3.66713e-18	17.4357
Birc2	584.1	0.16758	1.12317	2.4461	0.014441	0.0417547	1.37929
Birc3	1228	0.124788	1.09035	1.46771	0.142184	0.272786	0.564178
Bivm	359.106	0.14642	1.10682	1.32539	0.185043	0.333464	0.476951
Blcap	1015.06	0.0586381	1.04148	0.911392	0.362089	0.542702	0.265439
Blm	621.966	0.271525	1.20708	2.37567	0.0175173	0.0490857	1.30905
Blnk	1628.16	0.0558357	1.03946	0.584393	0.558956	0.720614	0.142298
Bloc1s2	486.951	0.146425	1.10682	1.86884	0.0616452	0.140807	0.851374
Bloc1s3	455.606	0.0579572	1.04099	0.805118	0.420752	0.601229	0.22096
Bloc1s4	281.218	0.0425534	1.02994	0.484078	0.628331	0.773444	0.111571
Bloc1s6	1253.2	0.0713393	1.05069	1.33162	0.182986	0.330641	0.480644
Blvrb	5697.28	2.00617	4.01716	24.0595	6.63955e-128	4.65764e-125	124.332
Blzf1	1329.35	0.317642	1.24629	4.47196	7.75066e-06	4.68093e-05	4.32967
Bmf	75.4631	0.0923989	1.06614	0.585978	0.55789	0.720073	0.142624
Bmi1	1394.54	0.606355	1.52241	4.6172	3.88947e-06	2.4859e-05	4.60452
Bmp8a	2.37592	0.137227	1.09979	0.494126	0.621217	0.767967	0.114657
Bmt2	1065.85	0.362753	1.28588	2.42336	0.0153777	0.0440551	1.356
Bnip1	673.071	0.222916	1.16709	3.95617	7.61601e-05	0.000385749	3.41369
Bnip2	3540.31	0.231691	1.17421	4.92102	8.60921e-07	6.18446e-06	5.2087
Bola3	708.036	0.0166513	1.01161	0.197722	0.843263	0.915002	0.0385779
Bora	376.942	0.429431	1.3467	3.50287	0.000460281	0.00197299	2.70488
Bpifc	5.3583	1.33014	2.51427	3.77666	0.000158943	0.000755135	3.12198
Braf	1204.79	0.180088	1.13295	1.56662	0.117205	0.23465	0.62958
Brat1	458.765	0.174121	1.12828	1.94261	0.0520633	0.12278	0.910871
Brca1	1037.64	0.0814738	1.0581	0.659329	0.509684	0.680238	0.167339
Brca2	521.432	0.239717	1.18076	2.00581	0.0448763	0.108641	0.964007
Brcc3	722.304	0.132004	1.09581	2.06096	0.0393065	0.0973118	1.01183
Brd2	8550.17	0.169029	1.1243	3.15592	0.00159995	0.00603864	2.21906
Brd4	1968.33	0.15777	1.11556	1.25276	0.210292	0.366216	0.436263
Brd8	1305.22	0.00809103	1.00562	0.130155	0.896443	0.94592	0.0241455
Brd9	839.718	0.051414	1.03628	0.864015	0.38758	0.568344	0.245388
Brdt	90.9574	0.933928	1.91047	7.25598	3.98757e-13	6.51696e-12	11.186
Bre	1505.21	0.11286	1.08137	1.9279	0.0538672	0.126137	0.899156
Brf2	313.704	0.453467	1.36933	4.79288	1.64407e-06	1.12561e-05	4.94861
Brip1	578.069	0.0418911	1.02946	0.257633	0.79669	0.886459	0.0523415
Brms1l	365.377	0.225237	1.16897	3.23253	0.00122701	0.00477377	2.32114
Brox	1698.9	0.258311	1.19608	4.27702	1.89412e-05	0.000107422	3.96891
Brpf1	2057.44	0.00515074	1.00358	0.11313	0.909928	0.954077	0.0204165
Brpf3	286.191	0.446115	1.36237	3.02177	0.002513	0.00907077	2.04236
Bspry	1.74863	0.20844	1.15544	0.629765	0.528849	0.696315	0.157194
Bst1	2199.3	1.4022	2.64304	21.622	1.11491e-103	5.80995e-101	100.236
Btaf1	2241.56	0.206818	1.15414	1.87943	0.0601854	0.138374	0.858946
Btbd10	654.699	0.247135	1.18685	2.97758	0.00290533	0.0102754	1.9882
Btbd16	1.05127	0.320655	1.2489	1.42224	0.154955	0.291424	0.535475
Btbd17	1.01996	0.232717	1.17505	0.601605	0.547437	0.712222	0.147384
Btbd19	273.591	0.957549	1.94201	9.82567	8.72885e-23	3.25574e-21	20.4874
Btbd8	56.4538	0.615979	1.5326	3.0507	0.00228312	0.00831838	2.07996
Btbd9	1589.86	0.117892	1.08515	2.06235	0.0391741	0.0970256	1.01311
Btg1	3014.23	0.170224	1.12523	1.80517	0.0710476	0.157856	0.80174
Btg4	3.16284	0.315331	1.2443	0.892508	0.372121	0.553479	0.256898
Bub1	1056.48	0.377898	1.29945	2.63524	0.00840773	0.0262583	1.58073
Bub1b	2347.1	0.806741	1.74926	7.272	3.54204e-13	5.83062e-12	11.2343
Bud13	469.563	0.0864977	1.06179	1.07808	0.280997	0.452788	0.344105
Bzrap1	95.6753	1.88246	3.68704	9.83307	8.1111e-23	3.03775e-21	20.5174
Bzw1	4884.01	0.00633884	1.0044	0.0654351	0.947828	0.974611	0.0111688
Bzw2	2233.3	0.140346	1.10217	3.18741	0.00143551	0.0055028	2.25942
C130026I21Rik	1903.74	1.48332	2.79592	17.7554	1.56492e-70	3.96424e-68	67.4018
C130060K24Rik	1.98123	0.237119	1.17864	0.631849	0.527485	0.695214	0.157881
C1galt1	1085.89	0.343339	1.26869	3.14948	0.00163562	0.00615349	2.21088
C1qa	187.647	5.4825	44.7092	11.5367	8.62158e-31	5.3486e-29	28.2718
C1qb	559.7	6.70924	104.636	12.9798	1.59351e-38	1.43881e-36	35.842
C1qbp	4462.04	0.0266291	1.01863	0.492734	0.622201	0.768752	0.114214
C1qc	611.411	5.90167	59.7833	15.2047	3.28925e-52	4.99938e-50	49.3011
C1ra	407.992	2.67376	6.3809	17.9982	2.01397e-72	5.4825e-70	69.261
C1rb	16.1678	1.83229	3.56102	6.31766	2.65557e-10	3.14717e-09	8.50208
C1rl	38.6055	2.24987	4.75641	10.7946	3.65158e-27	1.78078e-25	24.7494
C1s1	28.7917	3.58123	11.969	7.77586	7.49383e-15	1.44942e-13	12.8388
C1s2	4.18799	1.53417	2.89621	3.97796	6.95081e-05	0.000354618	3.45024
C230096K16Rik	23.3446	0.716951	1.6437	2.51577	0.0118771	0.0353431	1.4517
C2cd5	773.03	0.174404	1.1285	2.04923	0.0404393	0.0996339	1.00159
C3	2898.74	3.01333	8.07426	17.829	4.2072e-71	1.10271e-68	67.9575
C330007P06Rik	739.69	0.0864644	1.06176	0.949977	0.342124	0.521795	0.2825
C330018D20Rik	184.856	0.117208	1.08463	1.17805	0.238778	0.402688	0.395031
C330021F23Rik	3.92471	0.139876	1.10181	0.411942	0.680382	0.809649	0.0917033
C330027C09Rik	579.625	0.37735	1.29895	2.83033	0.00465002	0.0155675	1.80778
C3ar1	4274.14	0.633603	1.55143	8.46793	2.49795e-17	6.10725e-16	15.2142
C430049E01Rik	7.34958	0.0123516	1.0086	0.0586945	0.953195	0.976342	0.0103982
C4a	10.0047	1.14752	2.21532	3.72991	0.000191552	0.00089148	3.04989
C4b	30.1581	2.21062	4.62873	8.94477	3.72718e-19	1.04104e-17	16.9825
C5ar1	543.395	0.641415	1.55986	5.2964	1.18109e-07	9.63841e-07	6.01599
C79130	13.0256	0.249272	1.18861	0.868936	0.384882	0.565526	0.247548
C8g	8.66975	0.0769744	1.0548	0.219657	0.826138	0.90395	0.0438558
Cab39	5691.19	0.0695431	1.04938	1.40831	0.159039	0.297048	0.527173
Cables2	1187.81	0.956575	1.9407	6.23512	4.51443e-10	5.2445e-09	8.2803
Cabp1	26.9505	0.286467	1.21965	1.20948	0.226478	0.3866	0.412738
Cabp4	1.10258	0.218229	1.1633	0.960578	0.336765	0.516329	0.287074
Cabp7	1.80423	0.30361	1.23423	1.12651	0.25995	0.428296	0.368256
Cabyr	13.8335	1.30689	2.47407	4.0786	4.53071e-05	0.00024085	3.61825
Cacna1d	217.952	0.398582	1.31821	2.86339	0.00419138	0.0142379	1.84655
Cacnb1	91.2544	0.562779	1.47711	4.09338	4.25136e-05	0.000227259	3.64348
Cacnb3	6.16245	0.205324	1.15295	0.61398	0.539229	0.705354	0.151593
Cacng6	2.96777	0.800324	1.74149	2.19835	0.0279242	0.0727684	1.13806
Cacng8	177.583	1.03306	2.04636	5.44693	5.12461e-08	4.41302e-07	6.35526
Cactin	1118.82	0.29561	1.2274	4.68133	2.85024e-06	1.87335e-05	4.72738
Cadm4	4.40453	0.542996	1.457	1.56816	0.116843	0.234007	0.630771
Cage1	45.5041	0.872676	1.83106	4.80434	1.55259e-06	1.06859e-05	4.97119
Calcb	19.1144	0.991857	1.98874	3.32684	0.000878365	0.00352642	2.45267
Calcrl	1498.79	1.58122	2.99222	7.58489	3.32766e-14	6.06326e-13	12.2173
Calhm2	322.977	0.0150192	1.01046	0.196951	0.843866	0.915221	0.038474
Calr	101101	0.0544817	1.03849	0.640133	0.522086	0.690624	0.160758
Calr3	45.2617	0.314103	1.24324	1.74585	0.080837	0.17469	0.757731
Calr4	1.66872	0.117757	1.08505	0.601385	0.547583	0.712249	0.147368
Caly	1.82898	0.119912	1.08667	0.342094	0.73228	0.844296	0.073505
Camk1d	866.419	0.0383113	1.02691	0.392429	0.694741	0.819465	0.0864697
Camk2d	1993.95	0.355854	1.27974	3.51576	0.000438503	0.00189057	2.72341
Camkv	7.64474	0.0523192	1.03693	0.113958	0.909271	0.953828	0.0205301
Caml	495.339	0.105479	1.07585	1.42404	0.154435	0.290805	0.536398
Camsap1	985.408	0.381518	1.30271	4.03459	5.46984e-05	0.000286186	3.54335
Camta1	159.65	0.166053	1.12198	1.47183	0.141067	0.271234	0.566656
Cap1	18949.2	0.217857	1.16301	4.77049	1.83775e-06	1.24605e-05	4.90446
Capn1	1052.48	0.279683	1.21393	4.19171	2.76854e-05	0.000152232	3.81749
Capn10	338.614	0.100844	1.0724	1.28115	0.20014	0.353387	0.451749
Capn2	4077.36	0.399635	1.31917	8.70044	3.30586e-18	8.49234e-17	16.071
Capn5	690.35	0.0204691	1.01429	0.248007	0.804129	0.890676	0.0502804
Capn9	1.02078	0.0585104	1.04139	0.259238	0.795452	0.885621	0.052752
Capns1	6022.5	0.0503794	1.03554	0.665415	0.505785	0.676817	0.169529
Caprin1	12804.2	0.148512	1.10843	1.63978	0.10105	0.208892	0.680078
Caprin2	24.8016	0.278847	1.21323	1.22227	0.221606	0.380662	0.419461
Capza1	3003.49	0.0586954	1.04152	0.531732	0.594912	0.748545	0.125782
Capza2	5313.93	0.759921	1.6934	9.16344	5.02686e-20	1.51295e-18	17.8202
Car11	3.09684	0.110457	1.07957	0.229115	0.818779	0.899484	0.0460066
Car13	1300.85	0.541288	1.45527	6.19964	5.65929e-10	6.50818e-09	8.18654
Car7	58.8859	0.46923	1.38437	2.67006	0.0075838	0.0239974	1.61984
Car9	117.394	0.331285	1.25813	3.33906	0.00084061	0.00339126	2.46964
Card11	215.001	0.460487	1.37601	4.35018	1.36023e-05	7.90608e-05	4.10204
Card19	3635.01	0.17941	1.13242	2.83701	0.00455376	0.0153099	1.81503
Card9	3314.55	0.562186	1.4765	6.92373	4.3989e-12	6.36758e-11	10.196
Carf	177.62	0.0835258	1.0596	0.613102	0.539809	0.705674	0.151396
Carhsp1	943.992	0.393857	1.3139	5.08726	3.63264e-07	2.77685e-06	5.55645
Carmil1	237.262	0.356903	1.28067	2.861	0.0042231	0.0143329	1.84366
Carmil2	33.632	1.22192	2.33257	5.48231	4.19797e-08	3.6705e-07	6.43527
Carnmt1	39.0672	0.0628537	1.04453	0.279997	0.77948	0.875158	0.0579136
Carns1	5.85286	0.0663761	1.04708	0.215743	0.829188	0.905928	0.0429064
Cars	3911.49	0.0870969	1.06223	1.44478	0.14852	0.282465	0.549035
Casc1	9.70929	0.463231	1.37863	1.56291	0.118074	0.235942	0.627195
Cask	1008.48	0.180128	1.13298	2.33446	0.0195716	0.0538817	1.26856
Caskin1	15.95	0.252623	1.19137	0.715379	0.474375	0.649706	0.187283
Caskin2	260.959	0.269162	1.20511	2.28492	0.0223175	0.0602144	1.2203
Casp1	2704.5	1.24637	2.37244	13.2805	3.00304e-40	2.96067e-38	37.5286
Casp4	1722.94	1.41871	2.67346	10.5685	4.16919e-26	1.89159e-24	23.7232
Casp7	404.893	0.873811	1.8325	11.198	4.16848e-29	2.31795e-27	26.6349
Cast	2036.05	0.20677	1.1541	3.74088	0.00018338	0.000857829	3.0666
Casz1	37.1608	0.307558	1.23761	1.6288	0.103355	0.212597	0.672443
Cat	7278.54	0.963428	1.94994	7.53263	4.9727e-14	8.92688e-13	12.0493
Catip	6.29147	0.483929	1.39855	1.3995	0.161662	0.30075	0.521794
Catsper3	5.94525	0.514717	1.42871	1.58393	0.113209	0.228423	0.64126
Catsperg1	17.5877	0.307424	1.2375	1.11294	0.265734	0.434879	0.361631
Catsperg2	3.58691	0.317997	1.2466	0.934925	0.349827	0.52952	0.276118
Cbarp	74.7291	0.446443	1.36268	2.61407	0.00894716	0.0277058	1.55743
Cbfa2t2	476.812	0.162911	1.11954	2.2312	0.0256681	0.0676338	1.16984
Cbfb	1716.92	0.105546	1.0759	0.968973	0.332559	0.511385	0.291252
Cblb	842.51	0.0182343	1.01272	0.20001	0.841473	0.913767	0.0391646
Cblc	1.44947	0.304673	1.23514	1.105	0.269158	0.439063	0.357473
Cbll1	272.653	0.0640765	1.04542	0.691259	0.489403	0.663067	0.178442
Cbwd1	421.771	0.276679	1.2114	3.37025	0.000751003	0.00307396	2.5123
Cbx1	873.545	0.0604962	1.04282	0.7889	0.43017	0.609483	0.215038
Cbx4	451.469	0.20447	1.15226	2.31801	0.020449	0.0559175	1.25245
Cc2d1a	1207.56	0.0201334	1.01405	0.271462	0.786036	0.879216	0.0559042
Cc2d1b	2203.09	0.078667	1.05604	1.92605	0.0540983	0.126565	0.897687
Ccar1	2942.17	0.294519	1.22648	2.41497	0.0157366	0.0448679	1.34806
Ccbe1	114.543	0.75637	1.68923	4.76229	1.9141e-06	1.29349e-05	4.88824
Ccdc107	1878.29	0.239892	1.1809	1.17407	0.240367	0.404844	0.392712
Ccdc109b	1336.32	0.601357	1.51714	9.3052	1.33735e-20	4.25687e-19	18.3709
Ccdc112	75.4652	0.43032	1.34753	2.10762	0.0350643	0.0885418	1.05285
Ccdc116	102.678	0.398495	1.31813	2.461	0.0138552	0.0403423	1.39424
Ccdc122	122.043	0.579446	1.49428	4.25257	2.11334e-05	0.000118967	3.92457
Ccdc125	37.7178	0.481083	1.39579	2.10229	0.0355277	0.0894483	1.04843
Ccdc126	133.398	0.328474	1.25568	2.41745	0.0156298	0.0446191	1.35048
Ccdc130	587.794	0.6313	1.54896	7.64933	2.02023e-14	3.74843e-13	12.4262
Ccdc134	1079.9	0.323372	1.25125	2.41011	0.0159476	0.0453488	1.34343
Ccdc136	8.86363	0.843826	1.7948	2.55333	0.01067	0.0322519	1.49144
Ccdc14	209.94	0.114397	1.08252	0.988763	0.322779	0.50095	0.300205
Ccdc146	1.81947	0.650361	1.56956	2.29662	0.0216403	0.058726	1.23117
Ccdc15	51.0442	0.0896397	1.0641	0.37996	0.703975	0.825445	0.0833119
Ccdc155	130.671	1.17304	2.25487	5.10793	3.25706e-07	2.50023e-06	5.60202
Ccdc157	39.3178	0.366493	1.28921	2.03247	0.0421057	0.103044	0.986978
Ccdc159	66.9022	0.682059	1.60443	4.48104	7.42799e-06	4.50355e-05	4.34644
Ccdc163	302.443	0.302722	1.23347	3.62553	0.000288369	0.00129578	2.88747
Ccdc171	78.2054	0.214344	1.16018	1.4067	0.159517	0.297732	0.526175
Ccdc173	54.5366	0.188604	1.13966	1.34191	0.179624	0.325814	0.48703
Ccdc174	529.635	0.315329	1.2443	3.83203	0.00012709	0.000614528	3.21146
Ccdc18	81.3945	0.696077	1.62009	3.53802	0.000403144	0.00175321	2.75617
Ccdc180	40.4736	0.62642	1.54373	2.91614	0.00354387	0.0122877	1.91053
Ccdc186	930.746	0.0818748	1.05839	0.914394	0.36051	0.541043	0.266768
Ccdc24	4.3225	0.181	1.13367	0.573008	0.566639	0.726572	0.138721
Ccdc25	733.907	0.119373	1.08626	1.94798	0.0514178	0.121539	0.915284
Ccdc28b	165.176	0.364573	1.2875	2.98671	0.00281997	0.0100143	1.99938
Ccdc34	308.69	0.129126	1.09363	0.941682	0.346355	0.525685	0.279275
Ccdc40	47.92	0.818913	1.76408	4.40539	1.05594e-05	6.25657e-05	4.20366
Ccdc47	3897.08	0.430265	1.34748	4.51976	6.19092e-06	3.81603e-05	4.41839
Ccdc53	1062.37	0.0834525	1.05955	1.70354	0.0884675	0.187798	0.72631
Ccdc58	588.557	0.0223297	1.0156	0.202664	0.839398	0.912386	0.0398215
Ccdc59	1389.66	0.713393	1.63966	9.38157	6.49973e-21	2.13601e-19	18.6704
Ccdc61	293.066	0.00715816	1.00497	0.0764653	0.939049	0.969397	0.0134981
Ccdc62	10.2039	0.337157	1.26326	1.15586	0.247737	0.413136	0.383907
Ccdc64	82.6593	0.368271	1.2908	2.57423	0.0100465	0.0306366	1.51376
Ccdc66	490.572	0.141237	1.10285	1.84907	0.0644479	0.145876	0.836018
Ccdc69	83.8176	0.756695	1.68962	5.17471	2.28264e-07	1.78913e-06	5.74736
Ccdc71l	644.801	0.662576	1.58291	8.73391	2.46007e-18	6.42825e-17	16.1919
Ccdc77	369.765	0.248435	1.18792	2.81788	0.00483419	0.016116	1.79274
Ccdc78	5.25496	0.629611	1.54715	1.79063	0.0733529	0.161932	0.790667
Ccdc7b	12.0399	0.776625	1.71312	2.6782	0.00740201	0.0234996	1.62894
Ccdc80	117.165	1.25786	2.39141	7.53007	5.07139e-14	9.09509e-13	12.0412
Ccdc84	227.058	0.147678	1.10779	1.71968	0.0854915	0.182821	0.737974
Ccdc87	2.28497	0.14375	1.10477	0.401862	0.687786	0.81429	0.0892207
Ccdc88a	1821.77	0.373466	1.29546	2.72464	0.00643714	0.0207469	1.68305
Ccdc88b	2943.7	0.352663	1.27692	6.06969	1.28158e-09	1.39634e-08	7.85501
Ccdc9	1301.12	0.185151	1.13694	2.97851	0.00289653	0.0102502	1.98927
Ccdc90b	628.136	0.0533367	1.03766	0.787509	0.430984	0.610257	0.214487
Ccdc92	78.9899	1.48539	2.79993	8.19386	2.52973e-16	5.59269e-15	14.2524
Ccdc92b	4.62483	0.117299	1.0847	0.309729	0.756767	0.861034	0.0649796
Ccdc97	987.651	0.322091	1.25014	4.58609	4.51626e-06	2.83944e-05	4.54677
Ccl12	55.4458	3.89493	14.8761	9.14368	6.03649e-20	1.79608e-18	17.7457
Ccl2	1163.33	1.92691	3.80241	14.5943	3.05476e-48	4.03738e-46	45.3939
Ccl22	28.7778	1.00795	2.01105	4.22094	2.43287e-05	0.000135119	3.86928
Ccl3	13306.9	0.803699	1.74557	6.22348	4.8626e-10	5.62035e-09	8.25024
Ccl4	2430.37	0.94486	1.925	5.77427	7.72871e-09	7.54625e-08	7.12227
Ccl5	260.132	0.285142	1.21853	1.95465	0.0506239	0.120066	0.920578
Ccl6	312.839	2.86645	7.2927	14.9581	1.37867e-50	1.9645e-48	47.7067
Ccl7	176.967	3.14795	8.86395	12.3677	3.91068e-35	3.00957e-33	32.5215
Ccl8	5.84597	1.48806	2.80511	4.99496	5.88481e-07	4.34722e-06	5.36179
Ccna2	1453.25	0.089694	1.06414	0.597139	0.550414	0.714469	0.146016
Ccnb1	1073.39	0.675534	1.59719	5.04397	4.55968e-07	3.42944e-06	5.46478
Ccnb2	1024.36	0.502098	1.41627	3.02619	0.00247655	0.00895517	2.04793
Ccnc	637.371	0.129924	1.09424	1.44985	0.147101	0.28044	0.55216
Ccnd1	6575.81	0.24106	1.18186	3.08267	0.00205151	0.00755299	2.12188
Ccnd2	446.698	3.49725	11.2921	23.4147	3.03031e-121	1.84233e-118	117.735
Ccne1	491.12	0.286976	1.22008	2.64172	0.00824871	0.0258192	1.58806
Ccng1	4517.78	0.18391	1.13596	2.20673	0.0273329	0.0714629	1.14592
Ccnh	1304.26	0.801695	1.74315	12.2829	1.11902e-34	8.50411e-33	32.0704
Ccnk	1074.75	0.245001	1.18509	2.66453	0.0077095	0.0243529	1.61345
Ccnl1	1664.22	0.116596	1.08417	1.49087	0.135995	0.263677	0.578928
Ccno	9.85827	1.12785	2.18533	3.47401	0.000512745	0.00217184	2.66317
Ccnt1	1183.15	0.0360359	1.02529	0.442619	0.658041	0.794677	0.0998092
Ccnt2	860.921	0.0319853	1.02242	0.348262	0.727644	0.841299	0.0750496
Ccp110	257.708	0.0597207	1.04226	0.426392	0.669822	0.802291	0.0956683
Ccr1	288.482	0.152732	1.11167	0.952848	0.340667	0.520183	0.283843
Ccr10	7.53054	0.263179	1.20012	0.835675	0.403338	0.584243	0.233407
Ccr2	199.798	0.90944	1.87832	2.77009	0.00560415	0.0183475	1.73642
Ccr5	10.3729	1.65836	3.15658	5.11295	3.17162e-07	2.43875e-06	5.61283
Ccr9	1.18747	0.399191	1.31877	1.38085	0.167326	0.308612	0.510588
Ccrl2	599.709	1.12568	2.18205	7.88059	3.25846e-15	6.50942e-14	13.1865
Ccser2	918.767	0.216072	1.16157	2.15767	0.0309538	0.0795389	1.09942
Cct2	12941.1	0.220565	1.16519	4.97247	6.61064e-07	4.84223e-06	5.31495
Cct4	7675.22	0.314527	1.2436	6.75044	1.47401e-11	2.02443e-10	9.6937
Cct6b	5.3464	0.368075	1.29063	1.09834	0.272056	0.442525	0.354062
Cct7	8511.27	0.141818	1.10329	3.45	0.000560588	0.00235698	2.62764
Ccz1	2054.6	0.21933	1.16419	3.45146	0.000557567	0.00234482	2.62989
Cd177	8.79959	0.904448	1.87183	2.9655	0.00302194	0.0106383	1.97313
Cd180	3323.5	0.333419	1.26	3.56735	0.000360603	0.00158483	2.80002
Cd200	1.8925	0.100681	1.07228	0.605293	0.544985	0.710049	0.148712
Cd200r1	2524.58	0.547732	1.46179	5.79588	6.79634e-09	6.67879e-08	7.1753
Cd200r2	651.746	0.817624	1.7625	8.01042	1.14315e-15	2.3506e-14	13.6288
Cd200r4	721.771	0.823032	1.76912	6.07808	1.21631e-09	1.32681e-08	7.87719
Cd244	2.28888	0.451662	1.36762	1.29595	0.194992	0.346447	0.460363
Cd274	2093.41	2.1637	4.48063	20.021	3.61526e-89	1.31877e-86	85.8798
Cd276	621.95	0.207147	1.1544	1.50045	0.133497	0.259939	0.585128
Cd2ap	2542.11	0.297483	1.229	3.71085	0.000206568	0.000956244	3.01943
Cd300c2	757.245	0.756243	1.68909	6.42613	1.3089e-10	1.62402e-09	8.78941
Cd300e	65.5003	0.530684	1.44461	2.77547	0.00551226	0.0180889	1.74259
Cd300ld	5500.74	0.664057	1.58453	8.15683	3.43933e-16	7.48567e-15	14.1258
Cd300ld2	12.0526	1.7898	3.45767	5.50361	3.72085e-08	3.2912e-07	6.48265
Cd300ld3	27.7325	1.00497	2.0069	3.71237	0.000205324	0.000950966	3.02183
Cd300ld5	15.1798	1.84769	3.59924	6.21259	5.2118e-10	6.00872e-09	8.22122
Cd300lf	627.917	1.25691	2.38984	12.8191	1.28216e-37	1.10831e-35	34.9553
Cd36	15442	2.34349	5.07529	18.9966	1.81939e-80	5.82174e-78	77.2349
Cd37	2855.88	0.0094743	1.00659	0.168015	0.866572	0.929648	0.0316815
Cd40	1055.68	2.00687	4.01909	17.2094	2.25857e-66	5.42028e-64	63.266
Cd44	7968.59	0.572744	1.48735	6.81002	9.75875e-12	1.3587e-10	9.86688
Cd46	67.7865	0.898546	1.86419	3.70636	0.000210259	0.000972094	3.01229
Cd47	3155.89	0.392792	1.31293	7.52278	5.36248e-14	9.58884e-13	12.0182
Cd48	44.6949	0.901922	1.86855	4.59082	4.41511e-06	2.78064e-05	4.55586
Cd53	9862.02	0.688237	1.61131	8.07161	6.93787e-16	1.44948e-14	13.8388
Cd5l	117.497	0.197748	1.14691	1.04147	0.297658	0.471775	0.326265
Cd69	50.4123	3.81227	14.0478	11.5382	8.46771e-31	5.27108e-29	28.2781
Cd74	61398.3	2.18998	4.56299	20.4167	1.18747e-92	4.60814e-90	89.3365
Cd86	865.98	3.7862	13.7962	32.1518	8.32821e-227	3.03796e-223	222.517
Cdc14a	234.021	0.154341	1.11291	1.07067	0.284317	0.456605	0.340459
Cdc16	1076.44	0.0418321	1.02942	0.750865	0.452734	0.630818	0.200096
Cdc20	1153.09	0.48361	1.39824	2.98924	0.00279676	0.00995514	2.00195
Cdc20b	2.02969	0.653237	1.57269	1.95584	0.0504834	0.11986	0.921324
Cdc25c	214.669	0.415359	1.33363	2.48113	0.0130968	0.0384309	1.41532
Cdc27	2738.96	0.119796	1.08658	1.265	0.205872	0.360963	0.442537
Cdc34	2580.78	0.158375	1.11603	2.14179	0.03221	0.0822136	1.08506
Cdc37	8910.5	0.0151869	1.01058	0.29301	0.769514	0.869589	0.0606859
Cdc37l1	455.446	0.472866	1.38786	5.42347	5.8452e-08	4.99581e-07	6.30139
Cdc40	801.395	0.00814897	1.00566	0.0989012	0.921217	0.960293	0.0175963
Cdc42bpg	396.745	0.306499	1.2367	2.86493	0.00417096	0.0141797	1.84833
Cdc42ep3	357.083	0.234715	1.17667	2.09611	0.0360725	0.090636	1.0427
Cdc42se2	2595.16	0.545113	1.45913	8.91133	5.04221e-19	1.40404e-17	16.8526
Cdc45	819.533	0.268888	1.20488	1.91804	0.0551062	0.128609	0.890727
Cdc73	787.16	0.0160813	1.01121	0.135331	0.89235	0.944059	0.0250011
Cdca2	638.148	0.00833321	1.00579	0.0569316	0.9546	0.977374	0.00993914
Cdca3	879.29	0.352497	1.27677	2.66576	0.00768145	0.0242727	1.61488
Cdca4	919.134	0.0168119	1.01172	0.275614	0.782845	0.877296	0.0568538
Cdca8	937.311	0.353433	1.2776	3.00057	0.00269478	0.00964293	2.01579
Cdcp1	6.33612	0.0776719	1.05531	0.270617	0.786686	0.879738	0.0556468
Cdh17	1.09449	1.14842	2.2167	3.30561	0.000947708	0.00377737	2.42281
Cdh24	14.1403	0.203443	1.15144	0.618557	0.536208	0.702781	0.15318
Cdh5	5.71861	0.559031	1.47328	1.78733	0.0738849	0.16285	0.788211
Cdhr3	144.808	0.905783	1.87356	3.80945	0.000139277	0.000669023	3.17456
Cdhr4	1.34303	0.0273746	1.01916	0.0776635	0.938096	0.968782	0.0137739
Cdipt	2170.88	0.21366	1.15963	4.29358	1.75817e-05	0.000100398	3.99827
Cdk1	1096.18	0.17553	1.12938	1.37994	0.167606	0.309034	0.509994
Cdk10	526.377	0.4604	1.37592	6.48838	8.67664e-11	1.09518e-09	8.96052
Cdk11b	2268.73	0.128225	1.09295	2.54255	0.0110048	0.0331435	1.4796
Cdk12	1791.47	0.184107	1.13611	1.89955	0.0574925	0.133275	0.875252
Cdk13	1639.17	0.138672	1.10089	1.64662	0.099637	0.206697	0.684666
Cdk14	3666.84	0.285164	1.21855	3.33969	0.000838729	0.00338592	2.47032
Cdk17	816.576	0.0630409	1.04467	0.780605	0.435035	0.613842	0.211943
Cdk18	4434.23	0.0393181	1.02763	0.613502	0.539544	0.705481	0.151515
Cdk2ap2	1935.78	0.372059	1.2942	3.40713	0.000656506	0.00272632	2.56442
Cdk5	884.778	0.0955338	1.06846	1.38333	0.166564	0.307736	0.511822
Cdk5rap1	349.448	0.0588701	1.04165	0.768769	0.44203	0.62055	0.207223
Cdk5rap2	3320.47	0.206415	1.15382	2.93176	0.00337047	0.0117451	1.93014
Cdk6	2669.68	0.0573873	1.04058	0.953952	0.340108	0.51962	0.284314
Cdk7	869.553	0.186523	1.13802	3.58506	0.000337001	0.00148935	2.827
Cdkl2	360.845	0.16533	1.12142	1.81301	0.0698309	0.155741	0.807598
Cdkl3	132.882	0.144982	1.10572	1.17201	0.241194	0.405749	0.391742
Cdkl4	29.7369	0.190723	1.14134	0.947619	0.343323	0.522933	0.281554
Cdkl5	20.1032	0.155761	1.11401	0.602643	0.546746	0.711718	0.147692
Cdkn1a	5058.47	0.256564	1.19463	2.92818	0.00340956	0.0118655	1.92571
Cdkn2aip	242.4	0.157096	1.11504	1.28671	0.198194	0.350811	0.454927
Cdkn2d	261.774	0.0414513	1.02915	0.290051	0.771777	0.871011	0.0599762
Cdkn3	184.813	0.577803	1.49257	3.90273	9.51127e-05	0.000472429	3.32566
Cdon	34.022	0.319419	1.24783	1.20385	0.228649	0.389496	0.409497
Cdpf1	324.727	0.0597599	1.04229	0.637493	0.523804	0.691975	0.15991
Cdr2	765.246	0.519612	1.43357	5.5026	3.74234e-08	3.3054e-07	6.48078
Cds2	1917.92	0.280447	1.21457	3.03458	0.00240869	0.00873577	2.0587
Cdsn	642.124	1.24815	2.37536	4.09169	4.28241e-05	0.000228784	3.64057
Cdt1	1999.18	0.162079	1.1189	1.51502	0.129767	0.254225	0.594782
Cdv3	3924.73	0.296139	1.22785	5.20411	1.94931e-07	1.54245e-06	5.81179
Cdyl	350.193	0.296457	1.22812	3.31568	0.000914202	0.0036542	2.43721
Cdyl2	309.043	0.487852	1.40236	4.90632	9.28004e-07	6.6272e-06	5.17867
Ceacam16	125.869	0.507034	1.42113	3.29091	0.00099864	0.00396651	2.40159
Cebpb	1547.96	0.00343247	1.00238	0.029448	0.976507	0.989528	0.00457187
Cebpd	727.867	0.517996	1.43196	4.70732	2.50991e-06	1.66346e-05	4.77899
Cebpe	379.728	0.263483	1.20037	2.08852	0.0367509	0.0920363	1.03604
Cebpg	1916.33	0.455207	1.37098	7.89936	2.80335e-15	5.62489e-14	13.2499
Cela1	67.9906	0.123596	1.08945	0.802721	0.422136	0.60252	0.220029
Celf1	2177.35	0.110447	1.07956	1.12814	0.259261	0.427431	0.369134
Celf2	1732.18	0.0600418	1.0425	0.596543	0.550812	0.714592	0.145942
Celf4	1.86563	0.0732135	1.05206	0.291573	0.770613	0.870426	0.0602682
Celf5	2.20862	0.996173	1.9947	2.64759	0.00810679	0.0254518	1.59428
Celf6	19.875	0.832859	1.78121	3.44296	0.000575386	0.00241474	2.61713
Celsr3	65.2437	0.153161	1.112	0.819892	0.412277	0.592995	0.226949
Cemip	1.26443	0.426508	1.34398	1.43202	0.152138	0.287699	0.541062
Cenpa	703.943	0.265838	1.20233	1.84939	0.0644021	0.14579	0.836272
Cenpc1	747.103	0.0240505	1.01681	0.230173	0.817958	0.898719	0.0463763
Cenpe	1618.93	0.587541	1.50268	3.89579	9.78807e-05	0.000484989	3.31427
Cenph	163.77	0.0588129	1.04161	0.483192	0.62896	0.773905	0.111312
Cenpi	295.678	0.230972	1.17363	1.47234	0.14093	0.271055	0.566942
Cenpj	282.689	0.273302	1.20857	3.0708	0.00213483	0.00782815	2.10634
Cenpk	105.596	0.113675	1.08198	0.656973	0.511198	0.681809	0.166337
Cenpl	221.976	0.105894	1.07616	0.956387	0.338877	0.518434	0.285306
Cenpm	189.456	0.0496768	1.03503	0.406207	0.68459	0.812233	0.0903196
Cenpn	406.338	0.480598	1.39532	4.17403	2.99256e-05	0.000163711	3.78592
Cenpo	432.156	0.131457	1.0954	1.97485	0.0482857	0.115436	0.937657
Cenpp	84.163	0.0430191	1.03027	0.234027	0.814964	0.896934	0.0472394
Cenpq	602.897	1.09866	2.14156	8.90735	5.22683e-19	1.45102e-17	16.8383
Cenpt	301.571	0.3507	1.27518	3.41974	0.000626816	0.00261314	2.58284
Cenpu	148.125	0.292199	1.22451	1.91105	0.0559977	0.130406	0.884701
Cenpw	280.266	0.842945	1.79371	7.18652	6.64639e-13	1.04865e-11	10.9794
Cep104	931.025	0.158512	1.11614	2.17471	0.029652	0.0767233	1.11507
Cep120	645.331	0.18491	1.13675	2.52697	0.0115052	0.0344062	1.46336
Cep128	667.058	0.235267	1.17712	2.46912	0.0135445	0.039564	1.4027
Cep131	300.738	0.0974763	1.0699	0.977507	0.328318	0.506838	0.29513
Cep135	495.341	0.407467	1.32636	4.33512	1.45679e-05	8.427e-05	4.07433
Cep162	2088.79	0.467692	1.3829	7.28809	3.14386e-13	5.21281e-12	11.2829
Cep170	2963.63	0.295851	1.22761	2.10665	0.035148	0.0886796	1.05218
Cep170b	631.689	0.504563	1.41869	4.99229	5.96687e-07	4.40072e-06	5.35648
Cep192	1472.21	0.298066	1.22949	3.469	0.000522405	0.00221019	2.65557
Cep290	841.973	0.778147	1.71493	6.36506	1.95214e-10	2.36464e-09	8.62623
Cep295	1204.71	0.335677	1.26197	3.31125	0.000928802	0.00370607	2.43109
Cep41	185.158	0.712276	1.63839	6.96803	3.2142e-12	4.73154e-11	10.325
Cep55	509.48	0.575095	1.48978	3.83231	0.000126945	0.000614313	3.21161
Cep57	805.43	0.340988	1.26662	4.75873	1.94816e-06	1.31359e-05	4.88154
Cep57l1	189.55	0.127051	1.09206	1.06845	0.285318	0.457809	0.339316
Cep70	405.724	0.308404	1.23834	3.60615	0.000310769	0.00138281	2.85924
Cep72	90.9002	0.504293	1.41843	3.32263	0.000891727	0.00357377	2.44687
Cep76	332.664	0.131686	1.09557	1.22461	0.220723	0.379503	0.420785
Cep83	1219.85	0.669021	1.58999	8.04398	8.69693e-16	1.80664e-14	13.7431
Cep85	745.292	0.246884	1.18664	3.92203	8.78043e-05	0.0004396	3.35694
Cep89	486.388	0.364662	1.28758	3.0552	0.00224907	0.00820744	2.08579
Cep95	334.758	0.0694787	1.04934	0.851743	0.394357	0.574586	0.240645
Cept1	1770.64	0.611021	1.52734	7.02796	2.09579e-12	3.13835e-11	10.5033
Cercam	3.61511	1.09109	2.13035	3.1593	0.00158148	0.00598313	2.22307
Cers3	4.96153	0.590677	1.50595	1.75691	0.0789324	0.171387	0.766023
Cers4	47.4314	0.498244	1.41249	2.85973	0.00424006	0.0143825	1.84217
Cers6	3897.64	0.219238	1.16412	2.53928	0.011108	0.0334099	1.47612
Cetn4	27.2006	0.509931	1.42398	2.46602	0.0136623	0.0398826	1.39922
Cfap20	1154.44	0.137159	1.09974	2.38458	0.0170986	0.0481193	1.31768
Cfap43	169.808	0.120616	1.0872	1.0318	0.302166	0.476831	0.321636
Cfap54	18.7637	0.339459	1.26528	1.15898	0.246463	0.41169	0.38543
Cfap61	1.09052	0.418688	1.33671	1.58833	0.112211	0.226894	0.644178
Cfap70	1.963	0.900217	1.86635	2.50517	0.0122391	0.0362326	1.4409
Cfap74	1.60162	0.734217	1.66349	2.25954	0.02385	0.063699	1.19587
Cfap77	2.11372	0.187284	1.13862	0.580209	0.561774	0.722631	0.141083
Cfb	18.6599	2.7675	6.80929	6.94272	3.84627e-12	5.61666e-11	10.2505
Cfl2	310.437	0.00439031	1.00305	0.033511	0.973267	0.98784	0.0053135
Cflar	4265.6	0.373127	1.29516	3.80026	0.000144544	0.000691951	3.15992
Cggbp1	2186.36	0.173856	1.12807	2.46365	0.013753	0.0400863	1.397
Cgrrf1	445.316	0.0997043	1.07155	1.25369	0.209956	0.365925	0.436608
Chac1	884.919	0.787447	1.72602	7.17193	7.3948e-13	1.1617e-11	10.9349
Chac2	107.972	0.736563	1.6662	5.50283	3.73742e-08	3.30266e-07	6.48114
Chchd1	1131.22	0.488592	1.40308	7.60125	2.93284e-14	5.35992e-13	12.2708
Chchd6	587.942	0.087191	1.0623	1.15788	0.246913	0.412064	0.385035
Chd1	3257.75	0.0369111	1.02591	0.651398	0.514789	0.684547	0.164597
Chd1l	835.234	0.497701	1.41196	7.76254	8.3246e-15	1.60221e-13	12.7953
Chd2	2877.83	0.629732	1.54728	5.70083	1.19224e-08	1.12845e-07	6.94752
Chd5	110.196	0.576121	1.49084	3.50809	0.000451341	0.00193786	2.71268
Chd9	1119.27	0.13551	1.09848	1.09281	0.274478	0.445418	0.351232
Chdh	7.10906	0.136077	1.09891	0.440958	0.659243	0.795313	0.0994618
Chek1	227.142	0.0580469	1.04106	0.411561	0.680661	0.809796	0.0916244
Chek2	737.856	0.0957209	1.0686	1.21452	0.224548	0.384607	0.414983
Chic2	594.974	0.134903	1.09802	1.47274	0.140821	0.270874	0.567233
Chit1	1.58358	0.0535931	1.03785	0.44877	0.653598	0.791565	0.101514
Chka	435.622	0.0691655	1.04911	0.783912	0.433092	0.612152	0.213141
Chm	807.405	0.0553873	1.03914	0.369852	0.711493	0.830418	0.0807031
Chmp4c	3.19167	0.120277	1.08694	0.455369	0.648844	0.787848	0.103558
Chmp6	1094.71	0.0733241	1.05214	1.35615	0.175051	0.319117	0.49605
Chmp7	1207.58	0.112957	1.08144	2.79827	0.00513766	0.0169733	1.77023
Chpf	939.355	0.335991	1.26224	3.40459	0.000662623	0.00274985	2.56069
Chrm3	3.38232	1.65415	3.14738	5.02794	4.95773e-07	3.70742e-06	5.43093
Chrm4	66.1733	0.422495	1.34024	2.90425	0.00368129	0.0126996	1.89621
Chrnb1	15.9232	0.560079	1.47435	2.23673	0.0253041	0.066908	1.17452
Chrnb2	355.058	0.38242	1.30353	3.39619	0.000683312	0.00282734	2.54862
Chrnb4	3.00365	0.333227	1.25983	1.31599	0.188179	0.338014	0.471065
Chst14	408.638	0.0462425	1.03257	0.430154	0.667084	0.800651	0.0965569
Chsy1	507.6	0.156797	1.11481	1.26475	0.205962	0.361032	0.442454
Chsy3	36.7563	1.21913	2.32806	4.47272	7.72325e-06	4.66747e-05	4.33092
Chtf18	348.143	0.320363	1.24864	2.29285	0.0218565	0.0591982	1.22769
Chuk	1591.81	0.523993	1.43793	5.75049	8.89873e-09	8.59661e-08	7.06567
Ciart	421.673	1.2952	2.45411	8.17396	2.9842e-16	6.54192e-15	14.1843
Cideb	3.51712	0.130951	1.09502	0.367906	0.712943	0.830993	0.0804028
Ciita	247.059	6.28372	77.9089	15.1017	1.57708e-51	2.30115e-49	48.6381
Cirbp	224.048	0.101258	1.07271	0.840935	0.400384	0.581332	0.235576
Cisd2	1093.08	0.0315824	1.02213	0.512284	0.608452	0.75772	0.120491
Cish	4.0853	0.380749	1.30202	1.21158	0.225671	0.385809	0.413628
Cit	346.931	0.11235	1.08099	0.770539	0.44098	0.619505	0.207955
Ciz1	2308.94	0.486961	1.40149	6.92862	4.24978e-12	6.16151e-11	10.2103
Ckap2	336.194	0.214963	1.16067	1.39149	0.164077	0.304117	0.516959
Ckap2l	612.439	0.225585	1.16925	1.53795	0.12406	0.245018	0.610803
Ckap5	2886.49	0.223922	1.1679	2.17189	0.0298638	0.0771509	1.11266
Cklf	349.554	0.403979	1.32315	4.28102	1.86035e-05	0.00010577	3.97564
Cks1b	1533.06	0.241963	1.1826	3.99744	6.40319e-05	0.000329072	3.48271
Clasp1	1835.74	0.0879837	1.06288	1.13005	0.258453	0.426446	0.370136
Clasp2	1238.92	0.148487	1.10841	1.51553	0.129639	0.254055	0.595072
Clasrp	496.843	0.0286376	1.02005	0.415514	0.677766	0.807642	0.0927811
Clca4a	3.35479	0.64666	1.56554	1.87519	0.0607673	0.139361	0.85586
Clcf1	1.99312	1.0026	2.0036	3.27661	0.0010506	0.00415388	2.38155
Clcn1	11.5761	0.765408	1.69985	2.79802	0.0051417	0.0169829	1.76999
Clcn5	829.081	0.22138	1.16585	2.15193	0.031403	0.0805002	1.0942
Clcn6	571.752	0.331904	1.25867	3.60559	0.000311449	0.00138549	2.8584
Clcn7	5737.98	0.514823	1.42882	6.10958	9.98963e-10	1.10626e-08	7.95614
Cldn12	251.294	0.348556	1.27329	2.68309	0.00729452	0.0232199	1.63414
Cldn15	2.54405	0.163129	1.11971	0.426655	0.66963	0.802193	0.0957211
Clec12a	4586.72	0.963235	1.94968	9.93166	3.03159e-23	1.17645e-21	20.9294
Clec1a	9.8527	1.86095	3.63247	5.76283	8.27148e-09	8.03748e-08	7.09488
Clec1b	10.6627	0.995671	1.99401	3.28083	0.00103503	0.00409586	2.38765
Clec2d	224.451	0.981361	1.97433	6.53451	6.3817e-11	8.20844e-10	9.08574
Clec4a1	79.7102	1.53089	2.88965	10.4154	2.10979e-25	9.25011e-24	23.0339
Clec4a2	932.773	0.964008	1.95072	8.57639	9.78958e-18	2.43924e-16	15.6127
Clec4a3	1642.81	0.478837	1.39362	3.36073	0.000777374	0.00316626	2.49945
Clec4a4	20.2593	0.837168	1.78654	3.28476	0.0010207	0.00404354	2.39324
Clec4b1	14.7647	2.68957	6.45123	7.51608	5.64429e-14	1.00632e-12	11.9973
Clec4n	177.693	0.484651	1.39925	2.55314	0.0106758	0.0322537	1.49142
Clec5a	5125.14	0.481588	1.39628	6.34849	2.17445e-10	2.6092e-09	8.58349
Clec9a	87.6338	4.49492	22.5479	9.85938	6.24368e-23	2.35773e-21	20.6275
Clic1	8461.71	0.0980743	1.07034	1.37982	0.167643	0.309066	0.509949
Clic4	9725.28	0.274312	1.20942	3.48335	0.000495187	0.00210481	2.67679
Clint1	2531.24	0.0294801	1.02064	0.399899	0.689231	0.815338	0.0886622
Clip1	4733.58	0.0782843	1.05576	1.05257	0.292539	0.465953	0.331658
Clip2	620.155	0.241452	1.18218	2.41888	0.0155683	0.0444923	1.35171
Clk3	1772.26	0.140255	1.1021	2.12658	0.0334549	0.0850194	1.07048
Clk4	854.051	0.118354	1.0855	1.23169	0.218065	0.376032	0.424776
Cln3	2357.87	0.359281	1.28279	8.04977	8.2948e-16	1.72704e-14	13.7627
Cln6	801.034	0.172157	1.12674	1.89853	0.0576265	0.133518	0.874462
Cln8	4811.03	0.0211784	1.01479	0.462661	0.643607	0.784124	0.105615
Clpb	2511.55	0.138525	1.10078	2.72048	0.00651873	0.0209765	1.67827
Clpp	1123.74	0.22453	1.1684	3.47289	0.000514885	0.00217989	2.66156
Clptm1	3798.78	0.0619957	1.04391	1.27581	0.202021	0.356063	0.448474
Clstn3	7.49325	0.391069	1.31136	1.20315	0.228918	0.389813	0.409144
Cluap1	224.812	0.105497	1.07587	1.17772	0.238909	0.402872	0.394833
Clvs1	13.3652	0.00343033	1.00238	-0.007002	0.994413	0.99802	0.000860691
Cmc4	19.3294	0.392539	1.3127	1.45135	0.146683	0.279807	0.553142
Cmip	1410.78	0.221223	1.16572	2.00255	0.0452255	0.109315	0.961321
Cmpk2	273.632	0.725166	1.65309	4.57845	4.68434e-06	2.93903e-05	4.5318
Cmss1	505.735	0.0589905	1.04174	0.79336	0.427568	0.607023	0.216795
Cmtr2	273.983	0.00147906	1.00103	0.0141607	0.988702	0.995236	0.00207407
Cnbd2	203.605	1.57205	2.97327	13.7864	3.07732e-43	3.42239e-41	40.4657
Cndp1	13.9558	0.761952	1.69578	2.27815	0.0227176	0.06114	1.21367
Cndp2	7290.17	0.0517509	1.03652	0.590731	0.554701	0.717786	0.144005
Cnih2	1.71384	0.396456	1.31627	1.2582	0.208319	0.364079	0.438804
Cnih4	1228.04	0.392233	1.31242	5.95822	2.55002e-09	2.65922e-08	7.57524
Cnksr1	24.9894	1.46866	2.76764	6.06773	1.29731e-09	1.41263e-08	7.84997
Cnn2	22.8497	0.718395	1.64535	2.56411	0.010344	0.0314126	1.5029
Cnnm4	417.633	0.761753	1.69555	7.72207	1.14451e-14	2.17219e-13	12.6631
Cnot11	717.538	0.0641085	1.04544	1.24614	0.212713	0.369177	0.432765
Cnot2	1494.22	0.0349435	1.02452	0.471133	0.637546	0.779945	0.107936
Cnot4	704.338	0.0244467	1.01709	0.27906	0.780199	0.875749	0.0576203
Cnot7	943.085	0.00582925	1.00405	0.0637085	0.949202	0.975078	0.0109606
Cnp	706.502	0.270844	1.20651	4.7631	1.9064e-06	1.28876e-05	4.88983
Cnppd1	2390.02	0.306553	1.23675	4.8131	1.48606e-06	1.02512e-05	4.98922
Cnr2	294.752	0.128401	1.09308	1.33013	0.183477	0.331462	0.479567
Cntd1	28.3413	0.373957	1.2959	1.36147	0.173365	0.316833	0.499169
Cntn4	2.26094	0.49607	1.41037	1.33469	0.181979	0.329179	0.482569
Cntnap1	232.331	0.0718299	1.05105	0.745874	0.455743	0.633801	0.198047
Cntrl	1894.07	0.225115	1.16887	3.18407	0.00145222	0.00555859	2.25504
Cntrob	391.654	0.223763	1.16778	2.1261	0.0334947	0.085085	1.07015
Coa3	959.236	0.0833059	1.05944	1.04144	0.29767	0.471775	0.326265
Coa4	438.833	0.236718	1.17831	2.8255	0.00472064	0.0157779	1.80195
Coa5	2714.35	0.558609	1.47285	8.54187	1.32067e-17	3.25949e-16	15.4869
Coa7	369.322	0.0110491	1.00769	0.149926	0.880823	0.937209	0.0281637
Cog1	1000.18	0.259601	1.19715	4.05544	5.00405e-05	0.000264165	3.57813
Cog5	681.81	0.12974	1.0941	1.29063	0.196833	0.348896	0.457304
Coil	257.029	0.0784746	1.0559	0.90761	0.364084	0.545289	0.263373
Col11a2	34.4726	1.07176	2.102	4.73813	2.15699e-06	1.44107e-05	4.84131
Col14a1	4.07352	0.471248	1.38631	1.41107	0.158223	0.296104	0.528556
Col20a1	20.7399	0.179299	1.13233	0.672311	0.501385	0.673474	0.171679
Col5a2	10.2402	0.639481	1.55777	1.97021	0.048814	0.116397	0.934057
Col5a3	2.49861	0.679365	1.60143	1.973	0.048496	0.11579	0.936329
Col6a1	1.23234	0.220422	1.16507	1.21439	0.224598	0.384607	0.414983
Col6a3	6.1016	1.56253	2.95372	4.42355	9.70905e-06	5.78515e-05	4.23769
Col7a1	48.3123	0.310995	1.24056	1.60371	0.108777	0.221353	0.654915
Col9a3	13.8995	0.901343	1.8678	3.34817	0.000813483	0.00329348	2.48235
Commd1	809.969	0.234349	1.17638	3.08118	0.00206181	0.00758324	2.12015
Commd3	1870.2	0.0400957	1.02818	0.653051	0.513724	0.683749	0.165104
Commd4	1457.46	0.0470652	1.03316	0.544317	0.586223	0.741811	0.129707
Commd7	1018.46	0.108016	1.07775	2.27112	0.0231398	0.0621206	1.20676
Commd8	851.667	0.082989	1.05921	1.08875	0.276264	0.447573	0.349136
Comtd1	1076.34	0.164033	1.12041	2.07572	0.03792	0.0944839	1.02464
Copb1	4784.74	0.126547	1.09168	1.48063	0.138705	0.26772	0.57232
Copg1	5747.25	0.0127478	1.00888	0.282486	0.777571	0.874028	0.0584747
Copg2	1258.32	0.0246183	1.01721	0.484946	0.627714	0.772999	0.111821
Cops2	2290.63	0.0771168	1.05491	1.02484	0.305439	0.480913	0.317933
Cops3	1478.6	0.180733	1.13346	3.45729	0.000545633	0.00229887	2.63849
Cops4	2150.87	0.155232	1.1136	2.90363	0.00368864	0.0127226	1.89542
Cops5	1409.03	0.0670443	1.04757	1.17078	0.241689	0.406323	0.391128
Cops6	1440.72	0.120349	1.087	2.35784	0.0183815	0.0511937	1.29078
Cops7b	620.05	0.175595	1.12943	3.2536	0.00113951	0.00447437	2.34927
Cops8	1247.46	0.0899451	1.06433	2.07383	0.0380949	0.094868	1.02288
Coq10b	311.277	0.445892	1.36216	4.05591	4.99397e-05	0.000263709	3.57888
Coq2	517.418	0.0391936	1.02754	0.719954	0.471553	0.647383	0.188838
Coq3	603.826	0.00641601	1.00446	0.103744	0.917372	0.957893	0.018683
Coq5	1349.74	0.336169	1.2624	3.58768	0.000333636	0.00147627	2.83083
Coq6	354.898	0.064519	1.04574	0.781001	0.434802	0.6137	0.212044
Coq7	663.763	0.246901	1.18666	4.09385	4.24274e-05	0.000226864	3.64423
Coq8b	702.067	0.208721	1.15566	2.90022	0.00372905	0.0128401	1.89143
Coro1a	8226.94	0.843381	1.79425	7.91215	2.52991e-15	5.10997e-14	13.2916
Coro1b	4309.61	0.226023	1.16961	3.63682	0.000276025	0.00124707	2.90411
Coro2a	804.947	1.02938	2.04115	9.38189	6.48026e-21	2.13346e-19	18.6709
Coro7	2190.71	0.183673	1.13577	2.55108	0.010739	0.0324287	1.48907
Cox10	819.377	0.199582	1.14837	3.24998	0.00115412	0.00452688	2.3442
Cox17	252.042	0.0603127	1.04269	0.524311	0.600062	0.751724	0.123942
Cox18	671.462	0.260266	1.1977	4.16741	3.08083e-05	0.000168237	3.77408
Cox4i2	16.8959	1.16295	2.23915	3.73851	0.000185113	0.000865266	3.06285
Cox5a	3169.61	0.0196775	1.01373	0.242525	0.808373	0.893148	0.0490764
Cox6a2	1882.59	0.0937429	1.06714	0.637456	0.523828	0.691975	0.15991
Cox7a2l	6367.36	0.0799612	1.05699	1.09939	0.2716	0.442059	0.35452
Cpa2	4.53154	0.0703354	1.04996	0.18652	0.852037	0.920822	0.0358242
Cpeb1	43.9699	0.664628	1.58516	3.15517	0.00160403	0.00604962	2.21827
Cpeb2	316.452	0.136556	1.09928	0.743346	0.457272	0.635159	0.197117
Cpeb4	2478.45	0.425291	1.34284	1.81541	0.0694609	0.155048	0.809534
Cped1	374.464	0.143653	1.1047	1.58823	0.112234	0.226894	0.644178
Cpn1	8.02215	0.120906	1.08742	0.392617	0.694603	0.819371	0.0865195
Cpne2	1468.63	0.697355	1.62153	7.26883	3.62619e-13	5.95839e-12	11.2249
Cpne8	1917.16	0.0536263	1.03787	0.642869	0.520309	0.689244	0.161627
Cpne9	1.89975	0.464466	1.37981	1.27001	0.204081	0.3587	0.445269
Cpox	720.794	0.188853	1.13986	0.986434	0.32392	0.502404	0.298947
Cpq	63.3515	1.04949	2.0698	5.6555	1.55397e-08	1.4505e-07	6.83848
Cpsf3l	2097.26	0.242186	1.18278	6.16483	7.05607e-10	7.99352e-09	8.09726
Cpt1b	2.07221	0.329682	1.25674	1.11587	0.264479	0.433563	0.362948
Cpt1c	25.5232	1.09911	2.14223	4.90258	9.45861e-07	6.74679e-06	5.1709
Cptp	754.323	0.0670011	1.04754	0.81534	0.414878	0.595555	0.225078
Cpxm1	17.9137	0.606159	1.5222	2.32243	0.0202096	0.0553707	1.25672
Cr1l	3801.61	0.46975	1.38487	8.18053	2.82594e-16	6.22492e-15	14.2059
Crabp2	1.29716	0.155716	1.11397	0.456281	0.648188	0.787341	0.103837
Creb3	2137.3	0.575305	1.48999	15.2015	3.45634e-52	5.20994e-50	49.2832
Creb3l1	103.462	0.118488	1.0856	0.79723	0.425318	0.605298	0.21803
Creb3l3	56.0333	0.332283	1.259	1.80328	0.0713448	0.158425	0.800177
Creb3l4	70.378	0.587288	1.50242	3.24039	0.00119364	0.00465887	2.33172
Crebbp	1523.3	0.131299	1.09528	1.00976	0.312609	0.488995	0.310696
Crebl2	154.678	0.125261	1.0907	1.1693	0.242281	0.406977	0.39043
Crebzf	528.582	0.135375	1.09838	1.47975	0.138939	0.26797	0.571914
Creg1	14100.5	0.633086	1.55088	6.64607	3.01026e-11	4.01639e-10	9.39616
Creg2	27.4995	0.202064	1.15034	0.884626	0.376358	0.557809	0.253514
Creld1	2000.02	0.375005	1.29684	3.60189	0.000315913	0.00140386	2.85268
Creld2	14904.7	0.365497	1.28833	1.67553	0.09383	0.197035	0.705456
Crem	201.679	0.171065	1.12589	1.7438	0.0811936	0.175219	0.756418
Crim1	6.37744	0.0469459	1.03308	0.12171	0.903129	0.950555	0.0220227
Crkl	883.513	0.184879	1.13672	1.47308	0.140729	0.270726	0.567471
Crlf2	366.387	1.44634	2.72515	11.0198	3.06612e-28	1.60698e-26	25.794
Crlf3	959.586	0.223753	1.16777	3.41818	0.000630419	0.00262696	2.58055
Crls1	1481.73	0.203566	1.15154	2.75019	0.00595612	0.0193643	1.713
Crot	541.451	0.184342	1.1363	1.86412	0.0623054	0.142029	0.847622
Crtc1	484.9	0.0548303	1.03874	0.418279	0.675743	0.806127	0.0935966
Crtc2	1151.01	0.346227	1.27123	3.72804	0.000192973	0.000897248	3.04709
Crtc3	518.614	0.374947	1.29679	3.1758	0.00149423	0.00569556	2.24446
Cry1	491.425	0.788009	1.72669	6.12096	9.30158e-10	1.03762e-08	7.98396
Cry2	485.107	0.501798	1.41598	4.37506	1.21397e-05	7.12406e-05	4.14727
Cryba4	2.97913	0.487728	1.40224	1.55342	0.120322	0.239345	0.620976
Cryzl1	1797	0.347662	1.2725	4.84638	1.25737e-06	8.75981e-06	5.05751
Cs	9376.1	0.0391373	1.0275	1.38868	0.164931	0.305276	0.515307
Csde1	19828.8	0.18384	1.1359	3.04722	0.00230971	0.0084035	2.07554
Csf1	599.744	2.70869	6.53726	12.2161	2.55038e-34	1.91425e-32	31.718
Csf2ra	2749.36	0.193467	1.14351	2.55997	0.0104681	0.0317366	1.49844
Csf3	19.6072	0.158452	1.11609	0.61418	0.539096	0.705299	0.151627
Csf3r	554.125	1.0579	2.0819	6.61039	3.83297e-11	5.06591e-10	9.29534
Csnk1a1	5061.43	0.0135235	1.00942	0.173662	0.862131	0.926727	0.0330482
Csnk1g1	1024.04	0.166734	1.12251	2.02685	0.0426775	0.104245	0.981946
Csnk1g3	748.375	0.0335333	1.02352	0.440081	0.659878	0.795842	0.0991731
Csnk2a2	1643.34	0.305862	1.23616	5.72048	1.06222e-08	1.01116e-07	6.99518
Cspg4	12.3913	0.288026	1.22097	0.926985	0.353934	0.534255	0.272251
Cspg5	13.3486	0.53478	1.44872	1.88554	0.0593574	0.136746	0.864085
Csprs	49.3418	0.443923	1.3603	2.41869	0.0155764	0.0445017	1.35162
Csrnp1	320.746	0.307945	1.23794	2.28419	0.0223603	0.0602962	1.21971
Csrnp2	268.61	1.12034	2.17398	6.7423	1.55895e-11	2.13305e-10	9.671
Csrp2	8.51014	0.269462	1.20536	0.835511	0.40343	0.584306	0.23336
Cst6	3.35758	0.0507296	1.03579	0.219314	0.826406	0.904085	0.0437905
Cstad	4.66295	0.16276	1.11943	0.516585	0.605446	0.755574	0.121723
Cstl1	11.2752	1.12005	2.17354	3.77185	0.000162043	0.000768261	3.11449
Ctbp2	1479.95	0.0208854	1.01458	0.220207	0.82571	0.903698	0.0439766
Ctbs	508.445	0.186316	1.13785	2.31475	0.0206265	0.0563267	1.24929
Ctc1	633.803	0.124702	1.09028	1.15283	0.248981	0.414719	0.382246
Ctf2	1.93619	0.122296	1.08847	0.519877	0.603149	0.753689	0.122808
Cth	2231.84	1.55468	2.93768	14.6095	2.44168e-48	3.25064e-46	45.488
Ctif	417.721	0.0234421	1.01638	0.16351	0.870117	0.931523	0.0308063
Ctla2b	21.8576	1.14947	2.21832	4.75585	1.97616e-06	1.33099e-05	4.87583
Ctrl	6.7756	0.729934	1.65856	2.27368	0.0229855	0.0617976	1.20903
Ctsc	5020.48	1.67254	3.18775	12.8534	8.22713e-38	7.21416e-36	35.1418
Ctse	1144.27	1.84164	3.58417	23.0726	8.73076e-118	5.13678e-115	114.289
Ctsh	379.212	1.40722	2.65226	5.292	1.20987e-07	9.85127e-07	6.00651
Ctso	930.004	0.730981	1.65977	8.15761	3.41725e-16	7.44651e-15	14.128
Cttnbp2nl	3361.71	0.263065	1.20003	3.22788	0.0012471	0.00484676	2.31455
Ctu2	672.398	0.0444591	1.0313	0.568294	0.569835	0.729032	0.137253
Cul1	2451	0.101588	1.07295	1.96655	0.0492348	0.117277	0.930785
Cul2	1620.57	0.199851	1.14858	2.74465	0.00605747	0.0196553	1.70652
Cul4b	1156.6	0.118859	1.08588	1.05852	0.289817	0.46287	0.334541
Cul5	1768.92	0.400918	1.32035	4.61152	3.99738e-06	2.54656e-05	4.59405
Cutc	197.608	0.490611	1.40504	4.74087	2.12798e-06	1.42325e-05	4.84672
Cwc15	3095.63	0.0985286	1.07068	1.67377	0.0941767	0.197617	0.704175
Cwc25	606.244	0.11767	1.08498	1.77716	0.0755411	0.165793	0.780434
Cwc27	1326.28	0.171987	1.12661	3.04384	0.00233579	0.00848992	2.0711
Cwf19l2	496.059	0.108376	1.07801	0.783893	0.433103	0.612152	0.213141
Cxcl10	115.864	2.81623	7.04321	11.2714	1.8159e-29	1.03501e-27	26.9851
Cxcl14	30.9363	0.14057	1.10234	0.598307	0.549635	0.713712	0.146477
Cxcl16	2036.56	0.832878	1.78124	5.28515	1.25604e-07	1.01999e-06	5.9914
Cxcl2	1269.1	1.35423	2.55661	6.44946	1.12251e-10	1.40229e-09	8.85316
Cxcl9	591.413	6.26752	77.0391	12.7077	5.35576e-37	4.46045e-35	34.3506
Cxcr1	2.02469	0.244178	1.18442	1.28413	0.199095	0.352006	0.45345
Cxcr5	27.7881	0.571454	1.48602	2.37661	0.0174725	0.048996	1.30984
Cxx1a	34.828	0.060255	1.04265	0.286309	0.774641	0.872414	0.0592772
Cxxc1	1409.05	0.0152349	1.01062	0.291614	0.770582	0.870426	0.0602682
Cyb561	180.22	0.569668	1.48418	3.41523	0.000637277	0.00265311	2.57624
Cyb561d1	356.325	0.314287	1.2434	4.02619	5.66876e-05	0.000295661	3.52921
Cyb561d2	366.277	0.0494045	1.03484	0.575742	0.564789	0.725079	0.139615
Cyb5r1	8276.47	0.306685	1.23686	4.32355	1.53539e-05	8.84522e-05	4.05329
Cyb5r2	1.42024	0.0761588	1.05421	0.331635	0.740165	0.84985	0.0706576
Cyb5r4	1330.07	0.0106617	1.00742	0.194774	0.84557	0.916469	0.0378821
Cybb	18315.9	1.25401	2.38503	10.5874	3.41074e-26	1.55911e-24	23.8071
Cycs	1703.08	0.087006	1.06216	1.16325	0.244729	0.409658	0.387579
Cyfip1	5079.31	0.056217	1.03974	0.670467	0.50256	0.674424	0.171067
Cygb	1.35473	0.00759745	1.00528	0.0288138	0.977013	0.989766	0.0044676
Cyld	1596.07	0.417028	1.33517	4.58628	4.51213e-06	2.83782e-05	4.54702
Cyp20a1	1008.88	0.0729646	1.05188	0.932473	0.351092	0.5311	0.274823
Cyp26a1	1.95523	0.183955	1.13599	1.18337	0.236662	0.399749	0.398213
Cyp26c1	3.6773	0.0595126	1.04211	0.239778	0.810502	0.894527	0.0484067
Cyp27b1	9.265	0.652284	1.57165	2.26661	0.0234142	0.0627454	1.20242
Cyp2ab1	44.3762	0.282423	1.21624	1.18899	0.234445	0.396517	0.401739
Cyp2c44	3.80865	0.315444	1.24439	0.970368	0.331863	0.510617	0.291905
Cyp2c55	28.3095	1.57506	2.97947	6.33739	2.33694e-10	2.79681e-09	8.55334
Cyp4f13	372.447	0.141556	1.10309	1.9042	0.0568844	0.132134	0.878986
Cyp4f16	322.79	0.163376	1.1199	1.96493	0.0494224	0.117678	0.929304
Cyp4f17	17.9828	0.856968	1.81123	3.63917	0.000273519	0.00123667	2.90775
Cyp4v3	1907.33	0.1759	1.12967	2.95421	0.00313467	0.0110054	1.95839
Cystm1	102.234	1.48986	2.80862	11.1369	8.29848e-29	4.54522e-27	26.3424
Cyth1	773.23	0.189977	1.14075	2.26066	0.0237803	0.0635687	1.19676
Cyth2	1704.86	0.0709882	1.05044	1.34364	0.179065	0.325101	0.487982
Cyth3	679.517	0.229458	1.17239	2.90015	0.00372981	0.0128403	1.89142
D030056L22Rik	195.659	0.291634	1.22403	2.3484	0.0188544	0.0522304	1.28208
D10Wsu102e	1626.13	0.0758485	1.05398	1.46721	0.142319	0.272979	0.563871
D130040H23Rik	32.7389	0.0670276	1.04756	0.294673	0.768243	0.868799	0.0610806
D16Ertd472e	313.857	0.811744	1.75533	4.8576	1.18818e-06	8.32227e-06	5.07976
D17H6S53E	519.601	0.0161446	1.01125	0.274788	0.783479	0.877649	0.0566792
D17Wsu92e	3005.81	0.1725	1.12701	2.67957	0.0073717	0.0234169	1.63047
D2Bwg1423e	282.917	0.552265	1.46639	3.92243	8.7662e-05	0.000439008	3.35753
D330045A20Rik	428.504	0.0426982	1.03004	0.305611	0.759901	0.863165	0.0639063
D6Ertd527e	2.46946	0.220182	1.16488	0.667636	0.504366	0.675851	0.170149
D6Wsu163e	1586.23	0.191484	1.14194	2.71937	0.00654059	0.0210358	1.67704
D930015E06Rik	1005.85	0.00249183	1.00173	0.0390946	0.968815	0.985731	0.00624151
Daam1	1008.49	0.0809045	1.05768	0.80857	0.418763	0.599253	0.22239
Dagla	215.841	0.132406	1.09612	1.1375	0.255328	0.422588	0.374083
Dap3	2224.3	0.104825	1.07536	1.98735	0.0468841	0.112649	0.948272
Dapp1	612.58	0.0107466	1.00748	0.124015	0.901303	0.949565	0.0224752
Dars	2276.74	0.136532	1.09926	2.08868	0.0367369	0.0920138	1.03615
Daxx	1036.71	0.341964	1.26748	5.36904	7.91565e-08	6.63482e-07	6.17817
Dazap1	2144.58	0.130485	1.09466	1.77284	0.0762554	0.166856	0.777658
Dbf4	1242.62	0.379195	1.30062	3.89955	9.63703e-05	0.000478285	3.32031
Dbil5	2.05837	0.432785	1.34984	1.44562	0.148283	0.282132	0.549548
Dbn1	25.6289	0.331508	1.25833	1.26557	0.205667	0.360792	0.442743
Dbp	203.974	0.000152707	1.00011	0.00111921	0.999107	0.999358	0.000279054
Dbt	1023	0.113092	1.08154	1.06538	0.286706	0.459429	0.337782
Dcaf10	678.265	0.0151111	1.01053	0.182104	0.855501	0.92293	0.0348311
Dcaf15	631.123	0.191644	1.14206	2.71085	0.00671112	0.0215398	1.66676
Dcaf5	1176.99	0.388813	1.30932	8.94957	3.5686e-19	9.99811e-18	17.0001
Dcaf6	1042.02	0.205552	1.15313	3.36823	0.000756516	0.00309236	2.50971
Dcdc2b	4.74089	0.41097	1.32958	1.26455	0.206033	0.361052	0.44243
Dck	652.144	0.321598	1.24971	2.5705	0.0101553	0.0309167	1.50981
Dclre1a	559.594	0.387574	1.30819	4.51475	6.33927e-06	3.89825e-05	4.40913
Dclre1b	942.484	0.170979	1.12582	1.93336	0.0531924	0.124878	0.903514
Dclre1c	963.16	0.28233	1.21616	3.16742	0.001538	0.00583678	2.23383
Dcp1a	736.554	0.0110379	1.00768	0.114454	0.908878	0.953828	0.0205301
Dcp1b	383.207	0.289653	1.22235	3.09006	0.00200118	0.00737811	2.13205
Dcp2	926.255	0.366548	1.28926	4.26708	1.98047e-05	0.000111994	3.95081
Dcps	1228.97	0.328471	1.25568	5.83967	5.23048e-09	5.21305e-08	7.28291
Dcst1	1.21722	0.578363	1.49315	1.824	0.0681514	0.152745	0.816034
Dcst2	1.38065	0.538045	1.452	2.40232	0.0162917	0.0461762	1.33558
Dctn1	3303.81	0.132706	1.09635	2.64379	0.00819832	0.0256791	1.59042
Dctn3	1528.66	0.00342419	1.00238	0.0442767	0.964684	0.983118	0.00739422
Dctn4	2212.39	0.161788	1.11867	2.07343	0.0381325	0.0949228	1.02263
Dcun1d3	768.763	0.205334	1.15295	2.17326	0.0297604	0.0769601	1.11373
Dcun1d4	165.666	0.190162	1.14089	1.17746	0.239012	0.402934	0.394766
Dcun1d5	1063.47	0.0931061	1.06666	1.57031	0.116342	0.233132	0.632398
Dda1	1678.56	0.208906	1.15581	3.769	0.000163901	0.000775826	3.11024
Ddah2	13.0692	0.552291	1.46641	2.03549	0.041802	0.102408	0.989666
Ddias	268.14	0.830282	1.77803	4.90042	9.56297e-07	6.81058e-06	5.16682
Ddit3	13642	1.53188	2.89163	11.1705	5.68314e-29	3.13157e-27	26.5042
Ddit4	289.384	0.422976	1.34069	2.33108	0.0197492	0.0542969	1.26522
Ddr1	6.87814	0.279135	1.21347	0.903983	0.366004	0.547087	0.261944
Ddr2	59.3611	1.01887	2.02633	3.71737	0.000201311	0.00093333	3.02996
Ddrgk1	2125.75	0.229107	1.17211	3.5257	0.000422368	0.00182809	2.738
Ddx10	1302.34	0.0869864	1.06215	1.52954	0.12613	0.248433	0.60479
Ddx11	312.031	0.159647	1.11701	2.0401	0.0413405	0.101427	0.993845
Ddx17	5194.84	0.0349234	1.0245	0.650142	0.515601	0.684935	0.16435
Ddx18	1263.21	0.123658	1.08949	2.14703	0.0317906	0.0813531	1.08963
Ddx19a	899.07	0.125787	1.0911	1.55549	0.119829	0.238703	0.622142
Ddx19b	677.396	0.154533	1.11306	2.28947	0.022052	0.0596062	1.22471
Ddx21	6981.77	0.0935454	1.06699	1.78195	0.0747577	0.164397	0.784107
Ddx27	2380.85	0.133783	1.09717	2.53293	0.0113112	0.0339262	1.46946
Ddx28	744.184	0.0463788	1.03267	0.739573	0.459559	0.636919	0.195916
Ddx39	2747.01	0.0544709	1.03848	0.998513	0.318031	0.495224	0.305198
Ddx3y	1204.56	0.291207	1.22366	1.73263	0.0831609	0.178844	0.747527
Ddx4	1.73191	0.483938	1.39856	1.57126	0.116122	0.232793	0.633029
Ddx42	2084.63	0.301351	1.2323	4.6673	3.05181e-06	1.99864e-05	4.69927
Ddx43	191.989	0.159646	1.11701	1.26895	0.204461	0.35916	0.444712
Ddx49	1819.19	0.141749	1.10324	2.43628	0.0148392	0.0427504	1.36906
Ddx50	2445.03	0.218408	1.16345	3.63317	0.000279959	0.00126172	2.89904
Ddx51	716.845	0.208352	1.15537	3.34467	0.000823802	0.00333082	2.47745
Ddx52	2319.26	0.840658	1.79087	9.05506	1.36487e-19	3.92647e-18	17.406
Ddx54	3620.72	0.0689074	1.04892	1.30712	0.191173	0.341811	0.466215
Ddx55	426.043	0.124044	1.08979	1.85381	0.063767	0.14464	0.839713
Ddx59	248.829	0.117703	1.08501	1.2981	0.194251	0.345553	0.461486
Ddx60	270.613	1.355	2.55797	6.94641	3.74708e-12	5.4894e-11	10.2605
Deb1	408.187	0.0615051	1.04355	0.682033	0.495218	0.668139	0.175133
Decr2	490.656	0.287444	1.22048	4.23024	2.33444e-05	0.000130287	3.8851
Dedd	641.42	0.238967	1.18015	4.49047	7.10649e-06	4.32917e-05	4.3636
Def6	1906.66	0.784406	1.72238	10.3953	2.60494e-25	1.13123e-23	22.9465
Defb25	7.82271	0.243451	1.18382	0.764571	0.444527	0.622986	0.205522
Degs2	1.77444	0.539636	1.45361	2.28656	0.0222217	0.0599913	1.22191
Dennd1a	860.896	0.0163032	1.01136	0.195126	0.845294	0.916334	0.0379462
Dennd1b	1429.8	0.183698	1.13579	1.42619	0.153813	0.290028	0.537561
Dennd1c	451.088	0.73858	1.66853	8.20544	2.2974e-16	5.0976e-15	14.2926
Dennd2c	238.552	0.37872	1.30019	2.81009	0.00495282	0.0164634	1.78348
Dennd2d	2021.82	0.661009	1.58119	8.46271	2.61224e-17	6.3621e-16	15.1964
Dennd4a	2975.75	0.419187	1.33717	3.15104	0.00162691	0.00612576	2.21284
Dennd4b	1701.64	0.398505	1.31814	4.57062	4.86272e-06	3.04362e-05	4.51661
Dennd5b	21.5251	0.509058	1.42312	2.20123	0.0277198	0.0723395	1.14062
Dennd6b	126.213	0.760578	1.69417	6.56538	5.18991e-11	6.75651e-10	9.17028
Denr	3034.67	0.231018	1.17366	3.0942	0.00197345	0.0072906	2.13724
Depdc1a	71.0319	0.046856	1.03301	0.23839	0.811579	0.89527	0.0480462
Depdc1b	78.7511	0.163426	1.11994	0.917368	0.35895	0.539504	0.268005
Depdc7	272.359	0.211066	1.15754	1.97502	0.0482659	0.115422	0.937712
Dera	959.434	0.00621195	1.00432	0.0996667	0.920609	0.960143	0.0176639
Derl1	8454.93	0.184628	1.13652	2.22933	0.0257922	0.0679313	1.16793
Derl2	1931.69	0.169562	1.12472	2.93273	0.00335992	0.0117151	1.93125
Des	10.2713	0.542189	1.45618	2.0437	0.0409831	0.100726	0.996857
Desi1	978.186	0.216304	1.16175	2.52742	0.0114905	0.0343679	1.46385
Det1	495.149	0.0101256	1.00704	0.148834	0.881684	0.93767	0.02795
Dffb	123.796	0.145596	1.10619	0.998625	0.317976	0.495182	0.305235
Dfna5	199.274	0.0497948	1.03512	0.521924	0.601723	0.752675	0.123392
Dgat2	481.055	1.0353	2.04955	6.23021	4.6581e-10	5.39766e-09	8.26779
Dgcr14	667.484	0.219399	1.16425	3.84111	0.000122478	0.000594114	3.22613
Dgka	298.074	1.24011	2.36216	12.065	1.61677e-33	1.14296e-31	30.942
Dgkd	5007.94	0.0236186	1.01651	0.36052	0.718458	0.834754	0.0784417
Dgke	327.078	0.186566	1.13805	1.61308	0.106727	0.218179	0.661186
Dgkg	170.171	0.572446	1.48704	3.96503	7.33874e-05	0.000372637	3.42871
Dgkh	367.128	1.04767	2.06719	7.05417	1.73633e-12	2.6151e-11	10.5825
Dguok	344.452	0.209329	1.15615	2.56129	0.0104283	0.0316423	1.49973
Dhdds	1319.26	0.0349565	1.02453	0.751974	0.452067	0.630226	0.200504
Dhfr	713.692	0.0327974	1.02299	0.257332	0.796923	0.886609	0.0522678
Dhodh	417.419	0.139191	1.10129	1.75409	0.0794155	0.172251	0.763838
Dhps	745.194	0.286051	1.2193	4.55277	5.29446e-06	3.28678e-05	4.48323
Dhrs11	520.556	0.4107	1.32933	3.46529	0.000529652	0.00223826	2.65009
Dhrs13	329.415	0.657963	1.57785	5.91909	3.23724e-09	3.32268e-08	7.47851
Dhrs7	937.63	0.314656	1.24372	5.26962	1.36704e-07	1.10374e-06	5.95713
Dhrs7b	724.352	0.126217	1.09143	1.5839	0.113216	0.228423	0.64126
Dhx30	1894.66	0.147639	1.10776	3.02063	0.0025225	0.00909606	2.04115
Dhx33	1380.73	0.0402307	1.02828	0.56182	0.574238	0.732774	0.13503
Dhx35	689.145	0.0154598	1.01077	0.281054	0.778669	0.874626	0.0581778
Dhx36	1456.74	0.0660768	1.04687	0.714551	0.474886	0.650161	0.186979
Dhx40	662.726	0.338934	1.26482	3.57005	0.000356911	0.00156898	2.80438
Dhx58	568.892	0.027026	1.01891	0.263432	0.792218	0.883477	0.0538048
Diaph2	1096.2	0.0776375	1.05529	0.527742	0.597679	0.750249	0.124794
Diaph3	647.172	0.810827	1.75422	5.33509	9.54971e-08	7.90277e-07	6.10222
Dimt1	396.165	0.281668	1.2156	3.83152	0.000127356	0.000615487	3.21078
Dio2	412.013	1.92361	3.79371	10.5682	4.18519e-26	1.89413e-24	23.7226
Dip2a	1168.09	0.677193	1.59903	6.29528	3.06843e-10	3.61298e-09	8.44213
Dip2c	2350.62	0.696763	1.62086	4.56983	4.88113e-06	3.0541e-05	4.51512
Dirc2	491.673	0.240162	1.18112	3.68306	0.000230453	0.00105688	2.97597
Dis3	1653.64	0.31607	1.24493	3.11805	0.00182055	0.00678484	2.16846
Dis3l	723.536	0.185426	1.13715	3.66726	0.000245163	0.00111928	2.95106
Disc1	16.6638	0.241099	1.18189	0.928373	0.353214	0.533477	0.272884
Dixdc1	7.73171	0.00382825	1.00266	0.0460928	0.963236	0.982374	0.00772304
Dkk2	61.6097	0.458501	1.37411	2.31427	0.0206529	0.0563736	1.24892
Dlat	1748.68	0.0396324	1.02785	0.622309	0.533739	0.700602	0.154529
Dlg1	1115.27	0.212495	1.15869	2.14448	0.0319947	0.0817414	1.08756
Dlg2	42.7428	1.01303	2.01815	4.11299	3.90569e-05	0.000210197	3.67737
Dlg4	131.789	0.51674	1.43072	3.58324	0.000339357	0.00149868	2.82429
Dlgap5	1264.87	0.634995	1.55293	5.04184	4.61087e-07	3.46223e-06	5.46064
Dll1	1.29404	0.673323	1.59474	2.19369	0.0282575	0.0735219	1.13358
Dll4	2.10027	0.0587199	1.04154	0.202786	0.839302	0.912386	0.0398215
Dlx1	3.09888	0.177091	1.1306	0.493754	0.62148	0.768174	0.114541
Dmap1	603.331	0.054244	1.03831	0.73901	0.459901	0.637049	0.195827
Dmpk	210.951	0.554521	1.46868	2.8008	0.00509765	0.0168802	1.77262
Dmrt2	173.064	0.519941	1.4339	4.96685	6.80489e-07	4.97253e-06	5.30342
Dmtf1	874.363	0.148459	1.10839	1.67191	0.0945417	0.198178	0.702945
Dmtn	7.48252	0.579742	1.49458	1.87427	0.0608937	0.13958	0.855176
Dmwd	182.455	2.09588	4.27486	11.7623	6.1054e-32	4.02009e-30	29.3958
Dmxl1	3618.27	0.208454	1.15545	1.32229	0.186073	0.334924	0.475054
Dnaaf3	149.825	0.612546	1.52895	4.00414	6.22431e-05	0.000321315	3.49307
Dnaaf5	703.14	0.0236342	1.01652	0.341207	0.732948	0.844808	0.073242
Dnah3	3.95297	0.863453	1.81939	2.76322	0.00572345	0.0187012	1.72813
Dnaja3	3392.52	0.10163	1.07298	2.67304	0.00751683	0.0238185	1.62309
Dnaja4	17.5294	1.24354	2.36778	4.92606	8.39062e-07	6.04633e-06	5.21851
Dnajb11	12053.8	0.075773	1.05393	0.759155	0.44776	0.626025	0.203408
Dnajb12	1536.24	0.0368986	1.02591	0.522742	0.601153	0.752277	0.123622
Dnajb2	438.164	0.458865	1.37446	4.26874	1.96578e-05	0.000111313	3.95345
Dnajb4	368.247	0.208897	1.1558	2.93554	0.00332968	0.0116185	1.93485
Dnajb5	241.318	0.785924	1.7242	7.88917	3.04203e-15	6.0904e-14	13.2154
Dnajb9	1408.48	0.621769	1.53876	5.31068	1.09216e-07	8.96082e-07	6.04765
Dnajc1	1331.49	0.317773	1.24641	5.46856	4.53699e-08	3.94612e-07	6.40383
Dnajc13	4091.99	0.0351227	1.02464	0.587148	0.557104	0.71967	0.142866
Dnajc16	747.7	0.0417901	1.02939	0.640694	0.521722	0.690292	0.160967
Dnajc17	259.094	0.400628	1.32008	4.68915	2.7434e-06	1.80899e-05	4.74256
Dnajc18	650.772	0.208024	1.15511	2.77071	0.00559339	0.0183189	1.7371
Dnajc2	2603.27	0.264653	1.20135	3.89741	9.72278e-05	0.000482147	3.31682
Dnajc21	1116.39	0.444666	1.361	6.36018	2.01515e-10	2.43245e-09	8.61396
Dnajc22	54.3382	0.479881	1.39463	2.73632	0.00621305	0.0201206	1.69636
Dnajc24	213.435	0.00182088	1.00126	0.0231794	0.981507	0.992258	0.00337555
Dnajc25	254.832	0.106216	1.0764	1.301	0.193259	0.344492	0.46282
Dnajc27	427.8	0.316192	1.24504	3.02724	0.00246801	0.0089278	2.04926
Dnajc3	13243.2	0.0146737	1.01022	0.0946646	0.924581	0.961263	0.0171578
Dnajc4	391.97	0.341778	1.26732	4.59578	4.31123e-06	2.72368e-05	4.56484
Dnajc8	3604.06	0.0806173	1.05747	1.36504	0.172241	0.315341	0.50122
Dnase1l2	7.91412	0.0727149	1.05169	0.216744	0.828407	0.905436	0.0431423
Dnase1l3	38.4956	3.9269	15.2095	10.6755	1.32613e-26	6.24995e-25	24.2041
Dnd1	9.66259	0.271605	1.20715	0.846165	0.397461	0.577955	0.238106
Dner	337.825	0.151322	1.11059	0.757049	0.449021	0.627178	0.202609
Dnhd1	115.668	0.491253	1.40567	3.2832	0.00102638	0.00406428	2.39102
Dnm1l	1982.14	0.121715	1.08803	1.53034	0.125933	0.248151	0.605283
Dnm2	6443.81	0.0494238	1.03485	1.18377	0.236504	0.399522	0.398459
Dnmbp	778.73	0.438754	1.35543	4.4557	8.36196e-06	5.03346e-05	4.29813
Dnmt3c-ps	1.17782	0.262608	1.19965	0.861086	0.38919	0.570019	0.244111
Dnmt3l	196.663	0.652809	1.57223	4.39151	1.12565e-05	6.63568e-05	4.17811
Dnpep	2275.79	0.147845	1.10791	1.54004	0.123551	0.244408	0.611885
Dnttip2	4194.38	0.521254	1.4352	9.49644	2.17187e-21	7.41811e-20	19.1297
Doc2g	5.09777	0.182659	1.13497	0.5111	0.609281	0.758337	0.120138
Dock10	7083.32	0.321584	1.2497	2.99525	0.00274219	0.00978572	2.00941
Dock11	2056.03	0.441525	1.35804	4.35719	1.31745e-05	7.68189e-05	4.11453
Dock3	26.4371	1.21849	2.32704	4.69595	2.65367e-06	1.75492e-05	4.75574
Dock6	239.43	0.132562	1.09624	1.01634	0.30947	0.485543	0.313772
Dock7	1792.04	0.0184226	1.01285	0.208237	0.835044	0.910145	0.0408896
Dock8	3205.07	0.279793	1.21402	5.63206	1.78069e-08	1.64279e-07	6.78442
Dohh	1825.97	0.0523595	1.03696	0.804174	0.421296	0.601866	0.2205
Dok1	1591.31	0.299576	1.23078	4.45082	8.55413e-06	5.14235e-05	4.28884
Dok4	49.1895	0.228853	1.1719	1.29628	0.19488	0.346334	0.460505
Dolpp1	696.184	0.175641	1.12947	2.6539	0.00795662	0.025058	1.60105
Dopey2	746.879	0.247476	1.18713	2.51768	0.0118132	0.035183	1.45367
Dot1l	2431.89	0.148633	1.10852	1.40087	0.161253	0.300174	0.522627
Dpagt1	1557.64	0.0337443	1.02367	0.396829	0.691494	0.816955	0.0878018
Dpep3	6.86963	0.982667	1.97612	2.83494	0.00458346	0.0153909	1.81274
Dpf1	58.8802	0.574309	1.48896	3.14357	0.00166903	0.0062611	2.20335
Dpf2	2677.35	0.4657	1.38099	7.21853	5.25516e-13	8.43741e-12	11.0738
Dpf3	13.3373	0.217285	1.16254	0.813775	0.415774	0.596359	0.224492
Dph5	1039.7	0.0555835	1.03928	1.08155	0.279451	0.451071	0.345755
Dph7	296.749	0.0790097	1.05629	0.847006	0.396992	0.577457	0.23848
Dpm2	894.56	0.0833435	1.05947	1.16849	0.242611	0.407382	0.389998
Dpp6	2.34278	0.122166	1.08837	0.472982	0.636226	0.779346	0.10827
Dpy19l1	882.573	0.245468	1.18548	3.19304	0.00140781	0.00540913	2.26687
Dpy19l3	1.06377	1.15568	2.22789	3.15106	0.0016268	0.00612576	2.21284
Dpys	32.0352	1.31239	2.48353	6.11287	9.78578e-10	1.085e-08	7.96457
Dr1	933.787	0.00144295	1.001	0.011179	0.991081	0.996654	0.00145544
Dram2	1572.61	0.311497	1.241	3.38976	0.000699539	0.00289055	2.53902
Drg2	1667.14	0.074757	1.05318	1.44894	0.147354	0.280693	0.551768
Drp2	12.9079	1.13097	2.19006	3.94647	7.93111e-05	0.000400154	3.39777
Dscr3	2074.83	0.111273	1.08018	2.33666	0.0194569	0.0536065	1.27078
Dse	1104.48	0.364371	1.28732	3.41056	0.000648285	0.00269648	2.5692
Dsn1	299.595	0.266945	1.20326	2.14558	0.0319064	0.0815844	1.08839
Dsp	3.07743	0.00609366	1.00423	0.0228131	0.981799	0.992258	0.00337555
Dst	9871.21	2.1867	4.55262	16.9546	1.77969e-64	3.86425e-62	61.4129
Dstyk	654.706	0.090552	1.06478	0.695523	0.486728	0.660539	0.180101
Dtd1	457.279	0.0406538	1.02858	0.65618	0.511708	0.68224	0.166063
Dtwd1	237.443	0.0516815	1.03647	0.586073	0.557826	0.720073	0.142624
Dtx2	553.228	0.17142	1.12617	2.46149	0.013836	0.0402929	1.39477
Dtx3l	1248.2	0.555292	1.46947	4.22854	2.35218e-05	0.000131157	3.88221
Dus1l	1511.15	0.115793	1.08357	2.58231	0.00981404	0.0300191	1.5226
Dus2	544.639	0.354944	1.27894	4.78608	1.70066e-06	1.16087e-05	4.93522
Dus3l	1040.19	0.157597	1.11543	2.83387	0.00459876	0.0154355	1.81148
Dus4l	370.303	0.711912	1.63797	6.10861	1.00501e-09	1.11161e-08	7.95405
Dusp1	721.618	1.12127	2.17539	6.75625	1.41612e-11	1.94786e-10	9.71044
Dusp10	87.6299	1.34964	2.54848	9.44116	3.68692e-21	1.23613e-19	18.9079
Dusp11	2498.95	0.460449	1.37597	6.56543	5.18844e-11	6.75651e-10	9.17028
Dusp12	274.598	0.0134295	1.00935	0.146488	0.883536	0.93842	0.0276027
Dusp16	462.75	0.24958	1.18886	2.72883	0.00635592	0.0205214	1.68779
Dusp18	421.725	0.103092	1.07407	0.793991	0.427201	0.606642	0.217067
Dusp19	168.382	0.359973	1.2834	3.29168	0.000995911	0.00395653	2.40269
Dusp2	100.791	0.845121	1.79642	6.41965	1.36584e-10	1.69236e-09	8.77151
Dusp23	82.1085	1.21038	2.31399	6.70399	2.02805e-11	2.75016e-10	9.56064
Dusp27	5.55899	0.965526	1.95278	2.96052	0.00307119	0.0108013	1.96653
Dusp28	92.3924	0.0924991	1.06622	0.721231	0.470768	0.646658	0.189325
Dusp4	3742.7	0.489732	1.40418	3.86413	0.000111486	0.000546319	3.26255
Dusp5	225.735	0.740902	1.67122	4.47005	7.82023e-06	4.71983e-05	4.32607
Dusp6	446.843	1.3341	2.52118	12.1154	8.75071e-34	6.30847e-32	31.2001
Dusp8	23.1242	0.116212	1.08389	0.435577	0.663144	0.798324	0.097821
Dync1h1	15268.1	0.0356599	1.02503	0.702891	0.482124	0.656281	0.18291
Dync1i2	3098.25	0.0231385	1.01617	0.34928	0.726879	0.840842	0.0752857
Dync1li1	2724.09	0.0257467	1.01801	0.376044	0.706884	0.82742	0.082274
Dync1li2	2014.07	0.0630454	1.04467	1.30321	0.192502	0.343614	0.46393
Dynlt1c	18.3618	0.72751	1.65578	2.78268	0.00539115	0.0177297	1.7513
Dynlt1f	200.128	0.539234	1.4532	4.93482	8.02256e-07	5.79728e-06	5.23678
Dyrk1a	2321.81	0.62086	1.53779	6.38756	1.68554e-10	2.06464e-09	8.68515
Dyrk2	220.669	0.126702	1.0918	1.16893	0.242432	0.407119	0.390279
Dyrk4	4.85611	1.34832	2.54615	3.77001	0.000163242	0.00077294	3.11185
Dysf	1.15293	0.109198	1.07863	0.331144	0.740536	0.850008	0.0705768
Dyx1c1	1.38123	0.114386	1.08251	0.59039	0.554929	0.717929	0.143919
Dzip1	8.56941	0.237981	1.17934	0.73084	0.464877	0.641174	0.193024
Dzip3	410.185	0.303655	1.23427	2.24816	0.0245662	0.0652867	1.18518
E030018B13Rik	2.08809	0.279811	1.21404	0.993229	0.320598	0.498159	0.302632
E130218I03Rik	4.35064	0.202693	1.15084	0.59443	0.552225	0.715801	0.145208
E130308A19Rik	80.115	0.135978	1.09884	0.856683	0.39162	0.571791	0.242763
E130309D02Rik	1003.74	0.0085988	1.00598	0.138249	0.890043	0.942128	0.0258902
E130311K13Rik	157.649	0.505898	1.42001	4.95692	7.162e-07	5.22302e-06	5.28208
E2f3	565.788	0.0932759	1.06679	1.24692	0.212428	0.3688	0.433209
E2f4	1632.83	0.0290536	1.02034	0.659378	0.509653	0.680238	0.167339
E2f5	220.314	0.272192	1.20764	2.84692	0.00441445	0.0148909	1.82708
E430025E21Rik	4675.36	0.0402079	1.02826	0.547959	0.58372	0.73969	0.13095
E4f1	475.976	0.169338	1.12454	2.63229	0.00848104	0.0264556	1.57748
Eaf1	3513.77	0.270885	1.20655	3.57213	0.000354095	0.0015581	2.8074
Eaf2	9.24882	0.609728	1.52597	1.98245	0.0474285	0.113732	0.944115
Eapp	960.4	0.147699	1.1078	2.55948	0.0104829	0.031771	1.49797
Ears2	372.627	0.0521496	1.03681	0.528743	0.596984	0.749683	0.125123
Ebi3	777.398	0.527256	1.44119	6.14907	7.79404e-10	8.78045e-09	8.05648
Ebna1bp2	2523.68	0.25103	1.19006	4.10901	3.9736e-05	0.000213726	3.67014
Ebpl	330.674	0.0324599	1.02275	0.332413	0.739578	0.84939	0.070893
Ecd	1874.27	0.225503	1.16918	5.08544	3.66773e-07	2.79898e-06	5.553
Ece1	39.7259	1.95658	3.88141	8.06531	7.30532e-16	1.5245e-14	13.8169
Ece2	819.387	0.251515	1.19046	3.44009	0.000581515	0.00243822	2.61293
Ecel1	2.52059	0.624865	1.54207	1.97451	0.0483233	0.115498	0.937424
Eci2	1580.11	0.13002	1.09431	2.04985	0.0403787	0.0995357	1.00202
Ecm1	1062.69	0.0622601	1.0441	0.440807	0.659353	0.795313	0.0994618
Ecscr	6.40827	0.743002	1.67365	2.29063	0.021985	0.0594669	1.22572
Ecsit	766.716	0.0736137	1.05235	1.05187	0.292858	0.466217	0.331412
Ect2	513.486	0.308771	1.23865	1.95475	0.0506129	0.120066	0.920578
Eda2r	110.877	1.15293	2.22366	5.87496	4.22954e-09	4.28332e-08	7.36822
Edaradd	2.95559	0.117763	1.08505	0.28414	0.776303	0.873311	0.058831
Edc4	1295.14	0.0824204	1.05879	1.4266	0.153695	0.289897	0.537756
Edem3	1683.55	0.0460515	1.03244	0.351628	0.725117	0.839452	0.076004
Edn1	22.499	1.58863	3.00763	4.87048	1.11327e-06	7.83068e-06	5.1062
Edrf1	485.201	0.0609198	1.04313	0.764359	0.444653	0.622986	0.205522
Eea1	5269.71	0.604941	1.52092	4.84238	1.28291e-06	8.92753e-06	5.04927
Eed	883.92	0.222025	1.16637	3.29325	0.000990348	0.00393614	2.40493
Eef1a1	272759	0.0213351	1.0149	0.577356	0.563699	0.724128	0.140185
Eef1e1	946.589	0.293784	1.22585	3.52225	0.000427898	0.00184851	2.73318
Eef2k	1014.39	0.079256	1.05647	0.905625	0.365134	0.546323	0.26255
Efcab11	123.086	0.726239	1.65432	4.61799	3.87477e-06	2.47885e-05	4.60575
Efcab5	17.6052	0.354672	1.27869	1.31449	0.188683	0.338629	0.470276
Efcab7	178.296	0.292417	1.22469	2.52051	0.0117186	0.034947	1.45659
Efcab8	2.98892	0.439416	1.35606	1.53142	0.125666	0.247679	0.606111
Efcab9	8.92748	0.56049	1.47477	1.89614	0.0579415	0.13406	0.872701
Efcc1	2.01441	0.27963	1.21388	1.21208	0.225481	0.385752	0.413692
Efhb	1.26982	0.162677	1.11936	0.70679	0.479697	0.654341	0.184196
Efnb2	6.28829	0.150449	1.10991	0.501619	0.615936	0.764117	0.11684
Efnb3	1.58089	0.404635	1.32375	1.35087	0.176736	0.321673	0.492586
Efr3b	221.924	0.427402	1.34481	3.34371	0.000826674	0.00334095	2.47613
Egf	41.5638	0.380501	1.30179	1.95632	0.050427	0.119757	0.921697
Egr3	10.5799	0.471235	1.3863	1.5777	0.114634	0.230647	0.637053
Ehbp1l1	4623.55	0.165506	1.12156	2.59012	0.00959433	0.0294548	1.53084
Ehd1	4128.31	0.404289	1.32344	5.27361	1.33764e-07	1.08295e-06	5.96539
Ehd2	60.7239	0.335762	1.26204	1.48103	0.1386	0.267589	0.572531
Ehmt2	3469.02	0.0444063	1.03126	0.572467	0.567006	0.72672	0.138633
Eid3	40.9099	0.542406	1.4564	1.89436	0.0581771	0.134554	0.871103
Eif1	6176.19	0.57645	1.49117	4.99908	5.76059e-07	4.26333e-06	5.37025
Eif1ad	2014.36	0.330556	1.2575	4.2642	2.00622e-05	0.000113356	3.94555
Eif2a	2296.59	0.0150909	1.01052	0.219307	0.826411	0.904085	0.0437905
Eif2b3	1160.55	0.226435	1.16994	3.84387	0.000121109	0.000588412	3.23032
Eif2d	1226.75	0.288692	1.22153	5.3635	8.16259e-08	6.8105e-07	6.16682
Eif2s1	3665.8	0.0568212	1.04017	1.00748	0.313704	0.490413	0.309438
Eif2s2	5364.59	0.301349	1.2323	4.7808	1.74601e-06	1.19093e-05	4.92411
Eif2s3x	946.744	0.0175071	1.01221	0.242042	0.808748	0.893281	0.0490118
Eif2s3y	1588.22	0.134234	1.09751	1.90681	0.0565449	0.131479	0.881143
Eif3c	23010.6	0.203725	1.15167	4.51887	6.21704e-06	3.82954e-05	4.41685
Eif3d	8890.23	0.233559	1.17573	4.61718	3.88988e-06	2.4859e-05	4.60452
Eif3e	4613.04	0.0233793	1.01634	0.295917	0.767293	0.868325	0.0613178
Eif3g	5040.54	0.104263	1.07495	2.31264	0.0207427	0.0566016	1.24717
Eif3m	2312.54	0.119948	1.0867	2.16795	0.0301624	0.0777901	1.10908
Eif4a2	2551.96	0.461989	1.37744	4.83789	1.31223e-06	9.11418e-06	5.04028
Eif4ebp1	8273.21	0.169715	1.12484	2.29436	0.0217699	0.0590076	1.22909
Eif4ebp3	7.95957	0.333965	1.26047	1.04258	0.297142	0.471288	0.326713
Eif4enif1	1592.52	0.000208497	1.00014	0.0047581	0.996204	0.998668	0.00057906
Eif4g2	28247	0.414389	1.33273	3.24572	0.00117154	0.00458534	2.33863
Eif4g3	3525.89	0.0280654	1.01964	0.410874	0.681165	0.809883	0.0915775
Eif5	8133.96	0.727443	1.6557	7.02445	2.14906e-12	3.21285e-11	10.4931
Eif5b	2847.6	0.0831452	1.05932	1.32902	0.183841	0.331935	0.478947
Eif6	3966.63	0.137662	1.10012	2.46839	0.0135722	0.0396387	1.40188
Elac1	332.683	0.214073	1.15996	1.88935	0.0588448	0.135805	0.867083
Elac2	1196.55	0.0599511	1.04243	1.13915	0.25464	0.421833	0.37486
Elavl1	1727.79	0.0129126	1.00899	0.193129	0.846858	0.917593	0.03735
Elf1	2055.11	0.184246	1.13622	1.59872	0.109883	0.223155	0.651393
Elf4	780.129	0.291371	1.2238	3.24663	0.00116781	0.00457469	2.33964
Elfn1	1.34649	0.349049	1.27372	1.14131	0.253741	0.420572	0.37616
Elfn2	3.52451	0.899083	1.86488	2.6472	0.00811613	0.0254741	1.5939
Elk1	559.26	0.177508	1.13093	2.241	0.0250262	0.0662872	1.17857
Elk4	1100.03	0.364972	1.28786	4.9534	7.29272e-07	5.30985e-06	5.27492
Ell2	980.501	0.313168	1.24243	2.81194	0.00492435	0.0163837	1.78559
Elmo1	3174.95	0.224329	1.16823	2.31566	0.0205768	0.0562078	1.2502
Elmo2	947.826	0.23321	1.17545	3.7007	0.000215006	0.000992531	3.00326
Elmo3	29.5619	0.562983	1.47732	2.40405	0.0162147	0.046001	1.33723
Elmod2	690.481	0.0856961	1.0612	0.756678	0.449243	0.627392	0.202461
Elmsan1	1404.27	0.207198	1.15444	1.39862	0.161927	0.301212	0.521127
Elovl3	55.2065	1.75547	3.37637	7.44691	9.55519e-14	1.67252e-12	11.7766
Elp4	240.376	0.048294	1.03404	0.557664	0.577074	0.734616	0.13394
Elp6	269.774	0.0609697	1.04317	0.710175	0.477596	0.652472	0.185438
Emc1	1521.33	0.00977601	1.0068	0.167982	0.866598	0.929648	0.0316815
Emc2	1272.18	0.0580841	1.04108	0.999992	0.317315	0.494447	0.30588
Emc3	1989.22	0.0304939	1.02136	0.629369	0.529107	0.696427	0.157124
Emc4	1312.21	0.144567	1.1054	2.57612	0.00999164	0.0304957	1.51576
Emc7	1727.15	0.316981	1.24572	6.08111	1.1935e-09	1.30427e-08	7.88463
Emd	1170.57	0.0721008	1.05125	1.65363	0.0982024	0.204362	0.6896
Eme1	225.622	0.261998	1.19914	1.82573	0.0678903	0.152269	0.817388
Eml2	1073.5	0.0684838	1.04861	0.95283	0.340676	0.520183	0.283843
Eml5	212.58	0.463935	1.3793	2.89041	0.00384745	0.0132005	1.87941
Eml6	108.14	0.258145	1.19594	1.2583	0.208283	0.364079	0.438804
Emp2	1350.97	1.01247	2.01736	6.04391	1.50421e-09	1.62147e-08	7.79009
Enc1	390.872	1.10173	2.14612	9.284	1.63227e-20	5.1241e-19	18.2904
Endod1	426.005	0.224404	1.16829	3.44693	0.000567004	0.00238285	2.6229
Endov	411.735	0.17776	1.13113	2.23131	0.0256604	0.0676259	1.16989
Eng	235.229	0.754426	1.68696	6.04581	1.48665e-09	1.60349e-08	7.79493
Enho	3.79959	0.894672	1.85919	2.60377	0.00922038	0.0284553	1.54584
Enkur	5.018	0.0865109	1.0618	0.251925	0.801099	0.889019	0.0510888
Eno4	16.5902	1.05975	2.08458	3.83458	0.000125777	0.000609311	3.21516
Enox2	664.636	0.143052	1.10424	2.41138	0.0158922	0.0452338	1.34454
Enpp6	2.67409	0.268424	1.20449	0.88192	0.37782	0.559264	0.252383
Enthd1	4.97824	0.584078	1.49908	1.69062	0.0909087	0.191924	0.71687
Entpd1	545.935	1.8833	3.68918	14.7104	5.52432e-49	7.40868e-47	46.1303
Entpd5	1733.18	0.721571	1.64898	4.77442	1.80227e-06	1.2261e-05	4.91148
Eogt	241.027	0.207404	1.15461	1.82891	0.0674138	0.151386	0.819913
Ep300	1716.44	0.181749	1.13426	1.27366	0.202783	0.35697	0.447368
Ep400	2334.07	0.0942276	1.06749	0.955968	0.339088	0.518584	0.285181
Epb41	5772.42	0.31265	1.24199	3.37589	0.000735768	0.00302041	2.51993
Epb41l1	915.801	0.386418	1.30714	2.88382	0.00392884	0.0134468	1.87138
Epc1	778.802	0.189208	1.14014	2.4262	0.015258	0.0437839	1.35869
Epc2	862.748	0.295925	1.22767	2.66273	0.00775098	0.0244712	1.61134
Epg5	2452.42	0.605018	1.521	4.33049	1.4878e-05	8.5955e-05	4.06573
Epha2	35.4232	1.47169	2.77347	6.55923	5.40852e-11	7.02607e-10	9.15329
Ephx3	1.88077	1.04128	2.05805	3.43919	0.000583451	0.00244577	2.61158
Epm2aip1	515.145	0.0333194	1.02336	0.277765	0.781193	0.876325	0.0573346
Epor	4.83549	0.133945	1.09729	0.401189	0.688281	0.814478	0.0891206
Eprs	21011.9	0.187081	1.13846	3.19008	0.00142231	0.00545678	2.26306
Eps15	2669.13	0.337295	1.26339	4.3677	1.25562e-05	7.34486e-05	4.13402
Eps8l1	5.62079	0.108048	1.07777	0.74792	0.454509	0.632551	0.198905
Epsti1	667.543	0.145661	1.10624	1.57571	0.115092	0.231287	0.63585
Eral1	555.817	0.161533	1.11847	2.79959	0.0051167	0.0169312	1.77131
Erap1	3269.92	1.13561	2.19712	11.7119	1.10826e-31	7.19346e-30	29.1431
Erbb3	324.984	0.249619	1.18889	2.53115	0.0113691	0.0340773	1.46753
Erbin	3592.77	0.192698	1.1429	1.40705	0.159412	0.297625	0.526331
Ercc1	774.77	0.882015	1.84295	5.61269	1.99207e-08	1.82579e-07	6.73855
Ercc5	490.351	0.0199177	1.0139	0.251811	0.801187	0.889022	0.0510874
Ercc6	1381.08	0.0322735	1.02262	0.381293	0.702986	0.824871	0.0836141
Ercc6l2	944.34	0.212699	1.15885	2.32326	0.0201653	0.0552825	1.25741
Erdr1	213.364	0.000529222	1.00037	0.00525841	0.995804	0.998597	0.000609874
Ergic2	1351.2	0.108698	1.07825	1.96671	0.0492167	0.11725	0.930888
Eri2	184.347	0.151047	1.11038	1.1447	0.252332	0.419072	0.377711
Erich6	1.49525	0.461876	1.37733	1.78299	0.0745882	0.164063	0.784988
Erlec1	619.481	0.166618	1.12242	1.99313	0.0462476	0.111472	0.952833
Erlin1	3094.74	0.630447	1.54805	5.48175	4.21146e-08	3.68054e-07	6.43409
Ermard	290.931	0.361281	1.28457	5.55875	2.71706e-08	2.45329e-07	6.61025
Ern1	2480.81	0.213446	1.15945	1.34793	0.177681	0.323038	0.490746
Ero1l	6192.66	0.250467	1.18959	1.25706	0.208731	0.364484	0.438321
Ero1lb	1950.19	0.113458	1.08182	1.45815	0.144799	0.276932	0.557626
Erp27	3.88316	0.717759	1.64463	1.97483	0.0482873	0.115436	0.937657
Erp44	4429.7	0.116619	1.08419	1.90323	0.0570106	0.132359	0.878245
Errfi1	327.487	0.613626	1.5301	4.72659	2.28316e-06	1.51759e-05	4.81885
Esd	11554.4	0.806224	1.74863	10.256	1.11248e-24	4.68604e-23	22.3292
Esf1	1973.78	0.266042	1.2025	3.45275	0.000554903	0.00233576	2.63157
Espn	3.076	1.66539	3.172	4.63258	3.61131e-06	2.32827e-05	4.63297
Esr1	28.1472	1.39696	2.63346	5.72276	1.04809e-08	9.99277e-08	7.00031
Esyt1	7012.9	0.744796	1.67574	15.0586	3.03269e-51	4.35537e-49	48.361
Esyt2	1838.85	0.0161258	1.01124	0.157965	0.874484	0.933824	0.029735
Esyt3	1.21983	0.0653083	1.04631	0.221926	0.824372	0.903046	0.0442901
Etf1	6524.02	0.114531	1.08262	2.10886	0.0349565	0.0882819	1.05413
Etfa	1676.96	0.00416997	1.00289	0.0625766	0.950104	0.97531	0.0108572
Ets2	3861.3	0.535803	1.44975	4.6565	3.21626e-06	2.09356e-05	4.67912
Etv3	2004.62	0.0198436	1.01385	0.272168	0.785493	0.878933	0.0560442
Etv4	65.2382	2.84672	7.19364	16.0047	1.18543e-57	2.18394e-55	54.6608
Etv5	704.344	0.858781	1.81351	6.73971	1.58704e-11	2.16987e-10	9.66357
Etv6	1042.03	0.24304	1.18348	4.09554	4.2118e-05	0.000225276	3.64729
Eva1b	25.6376	0.192658	1.14287	0.831724	0.405565	0.586419	0.231792
Evi2a	2162.68	0.123712	1.08953	2.01168	0.0442536	0.107375	0.969096
Evi5l	436.14	0.0579302	1.04097	0.618824	0.536032	0.702651	0.15326
Evl	877.703	1.7452	3.35241	11.137	8.28615e-29	4.54522e-27	26.3424
Exd1	24.9791	0.536782	1.45073	2.17991	0.0292643	0.0758279	1.12017
Exd2	379.744	0.101004	1.07252	1.25396	0.209858	0.365823	0.436729
Exo5	428.19	0.0772688	1.05502	1.04487	0.296083	0.470283	0.327641
Exoc1	1102.24	0.0422925	1.02975	0.777706	0.436743	0.615223	0.210967
Exoc3	1671.73	0.0213159	1.01488	0.374885	0.707746	0.828004	0.0819677
Exoc5	1996.22	0.224411	1.1683	2.18682	0.0287555	0.074679	1.1268
Exoc6	1090.14	0.416343	1.33454	6.36445	1.95988e-10	2.37201e-09	8.62488
Exoc7	1030.81	0.0692418	1.04917	1.11366	0.265427	0.434631	0.36188
Exog	317.142	0.469716	1.38484	5.72767	1.01821e-08	9.72819e-08	7.01197
Exosc1	986.555	0.101191	1.07266	1.95205	0.0509321	0.120611	0.918611
Exosc10	2591.73	0.316536	1.24534	5.85162	4.86811e-09	4.87354e-08	7.31216
Exosc3	543.214	0.130263	1.09449	2.09434	0.0362293	0.0909539	1.04118
Exosc8	789.162	0.379563	1.30095	4.96325	6.93246e-07	5.06169e-06	5.2957
Exosc9	1206.69	0.10863	1.0782	1.90085	0.0573215	0.132994	0.876169
Extl1	506.352	1.20052	2.29822	7.12658	1.02894e-12	1.58503e-11	10.8
Extl3	915.654	0.0728266	1.05178	1.19441	0.232319	0.393944	0.404565
Eya4	794.538	0.880932	1.84156	4.75565	1.97804e-06	1.33177e-05	4.87557
Ezh1	920.991	0.214858	1.16059	3.86519	0.000111003	0.000544478	3.26402
Ezh2	923.964	0.526805	1.44074	7.08719	1.36858e-12	2.08013e-11	10.6819
F11r	22.2907	0.320293	1.24858	1.23592	0.21649	0.3742	0.426896
F2rl2	2.0458	0.666658	1.58739	2.82311	0.00475597	0.0158843	1.79903
F5	2.27908	0.478417	1.39321	1.32785	0.184227	0.33229	0.478483
F830016B08Rik	130.432	4.5333	23.1558	10.8144	2.94129e-27	1.4421e-25	24.841
F830045P16Rik	37.7033	0.684214	1.60683	2.68251	0.00730712	0.0232469	1.63363
F830112A20Rik	10.7167	0.00539043	1.00374	0.00308439	0.997539	0.998867	0.000492482
F8a	113.986	0.0129291	1.009	0.0977925	0.922097	0.960307	0.0175899
Faap20	442.547	0.139461	1.10149	1.69937	0.0892486	0.189141	0.723215
Faap24	421.99	0.479099	1.39387	5.05857	4.22417e-07	3.19555e-06	5.49545
Fabp1	1.7844	0.720497	1.64775	1.8527	0.0639257	0.144945	0.838795
Fabp7	63.1341	1.1899	2.28136	6.99004	2.74809e-12	4.06178e-11	10.3913
Fads3	54.0626	0.41444	1.33278	2.49627	0.0125508	0.0369942	1.43187
Fads6	324.812	0.607483	1.5236	6.84388	7.70754e-12	1.08554e-10	9.96435
Faf1	3206	0.49015	1.40459	9.05579	1.3558e-19	3.90655e-18	17.4082
Faf2	1581.33	0.135074	1.09815	3.00319	0.00267169	0.00956781	2.01919
Fahd2a	130.781	0.101577	1.07295	0.849505	0.395601	0.575939	0.239624
Faim2	1.13497	0.243839	1.18414	0.925977	0.354458	0.534919	0.271712
Fam104a	807.313	0.116622	1.08419	1.65728	0.0974622	0.203109	0.69227
Fam107b	262.276	1.03504	2.04916	8.03288	9.52071e-16	1.97327e-14	13.7048
Fam110b	3.89661	0.381223	1.30245	1.20709	0.227398	0.387872	0.411311
Fam114a1	347.935	0.0935088	1.06696	1.11331	0.265576	0.434762	0.361749
Fam117a	172.468	0.339364	1.2652	2.92174	0.00348081	0.012095	1.9174
Fam117b	570.039	0.273378	1.20863	4.17469	2.98388e-05	0.000163285	3.78705
Fam118a	374.399	0.52425	1.43819	5.74348	9.27496e-09	8.92697e-08	7.0493
Fam120b	772.317	0.205615	1.15318	3.86515	0.000111021	0.000544478	3.26402
Fam122a	254.909	0.253749	1.1923	2.6858	0.00723557	0.0230636	1.63707
Fam126a	509.395	0.0779849	1.05554	1.03191	0.302112	0.476787	0.321676
Fam129a	7006.01	0.615134	1.5317	5.349	8.84402e-08	7.35885e-07	6.13319
Fam129c	55.9205	0.133585	1.09702	0.750301	0.453073	0.631195	0.199837
Fam131a	23.5217	0.343526	1.26885	1.38055	0.167416	0.308715	0.510442
Fam132b	4.98949	0.964685	1.95164	2.90055	0.00372503	0.0128336	1.89165
Fam134b	1233.09	0.471716	1.38676	3.90498	9.42324e-05	0.000468567	3.32923
Fam134c	1225.31	0.199949	1.14866	3.62834	0.000285253	0.00128272	2.89187
Fam135a	454.199	0.683476	1.606	4.77073	1.83556e-06	1.24503e-05	4.90482
Fam13a	19.467	0.818314	1.76334	2.90827	0.00363435	0.0125639	1.90088
Fam13b	1222.44	0.1948	1.14457	1.77934	0.0751835	0.165134	0.782164
Fam149a	44.4379	0.12169	1.08801	0.770356	0.441089	0.619515	0.207948
Fam151b	2.94061	0.497308	1.41158	1.46172	0.143817	0.275418	0.560008
Fam159a	2.08974	0.86357	1.81953	2.55545	0.010605	0.032093	1.49359
Fam161b	21.7463	0.239557	1.18063	1.08031	0.280003	0.451733	0.345118
Fam166a	2.97187	0.757868	1.69099	2.25655	0.0240362	0.0641398	1.19287
Fam168b	4080.06	0.0337056	1.02364	0.490123	0.624047	0.77012	0.113442
Fam171a2	38.5373	1.73228	3.32252	7.71964	1.16657e-14	2.20945e-13	12.6557
Fam171b	403.71	2.0212	4.05921	6.94073	3.90084e-12	5.69179e-11	10.2448
Fam173a	529.065	0.166825	1.12259	1.90479	0.0568068	0.13197	0.879524
Fam175a	379.413	0.127588	1.09247	1.50006	0.133598	0.260108	0.584846
Fam178a	1881.47	0.291224	1.22368	2.43295	0.0149762	0.0430769	1.36576
Fam179b	1205.15	0.0330451	1.02317	0.274003	0.784082	0.878081	0.0564655
Fam186b	73.8304	0.940095	1.91865	4.5728	4.81244e-06	3.01319e-05	4.52097
Fam188a	637.684	0.149405	1.10911	2.15217	0.0313843	0.0804864	1.09428
Fam189a1	1.62224	0.665128	1.58571	2.06312	0.0391008	0.096923	1.01357
Fam189b	14.8176	0.676943	1.59875	2.67541	0.00746387	0.0236672	1.62585
Fam192a	1393.82	0.024823	1.01735	0.453939	0.649873	0.788643	0.10312
Fam196b	1.60647	0.0931724	1.06671	0.248442	0.803792	0.890558	0.0503377
Fam199x	359.134	0.0968985	1.06947	0.525409	0.599299	0.751193	0.124248
Fam19a3	44.1875	0.929277	1.90432	4.51898	6.21378e-06	3.82882e-05	4.41693
Fam204a	528.078	0.385115	1.30596	3.84375	0.000121169	0.000588549	3.23022
Fam208a	610.666	0.25176	1.19066	2.31839	0.0204281	0.055877	1.25277
Fam209	5.71966	0.226484	1.16998	0.700029	0.483909	0.657775	0.181923
Fam20b	1358.72	0.0450815	1.03174	0.825136	0.409294	0.589708	0.229363
