## Supplementary material for "The lupus susceptibility allele *DRB1*03:01* encodes a disease-driving epitope": Source data 2 (part 3 of 3)

### Sheet: DEGs 65-79 PE (continued)
Supplementary Table 2C. List of differentially expressed genes for 65-79*PE for Model B, Related to Figure 2
Fam21	5779.95	0.216915	1.16225	3.89692	9.74222e-05	0.00048298	3.31607
Fam213a	411.122	0.326476	1.25395	4.24384	2.19731e-05	0.000123237	3.90926
Fam213b	33.2712	0.144737	1.10553	0.683921	0.494025	0.66715	0.175777
Fam214b	1398.13	0.633173	1.55097	7.27344	3.50441e-13	5.77389e-12	11.2385
Fam217b	493.532	0.398446	1.31809	2.2323	0.0255951	0.0675014	1.17069
Fam220a	495.348	0.205418	1.15302	3.28008	0.00103779	0.00410593	2.38659
Fam222b	489.008	0.043061	1.0303	0.430445	0.666872	0.800577	0.0965971
Fam228b	1.70779	0.39597	1.31583	1.2117	0.225626	0.385809	0.413628
Fam229b	56.4567	0.219601	1.16441	1.28622	0.198367	0.35106	0.454619
Fam234b	445.21	0.690028	1.61331	5.70949	1.13318e-08	1.0759e-07	6.96823
Fam26f	589.203	4.30008	19.6995	25.8372	3.38689e-147	3.63374e-144	143.44
Fam35a	257.087	0.280329	1.21447	2.8636	0.0041886	0.0142317	1.84674
Fam3a	508.642	0.0784048	1.05585	0.95608	0.339032	0.518584	0.285181
Fam3b	11.0674	2.64964	6.27511	6.04306	1.51217e-09	1.62716e-08	7.78857
Fam43a	45.9769	1.25061	2.37942	4.64219	3.44734e-06	2.23282e-05	4.65115
Fam45a	793.089	0.499188	1.41342	4.92598	8.39372e-07	6.04633e-06	5.21851
Fam46b	24.4027	0.12292	1.08894	0.471677	0.637158	0.779574	0.108142
Fam46c	905.126	3.07265	8.41316	17.3754	1.26765e-67	3.12441e-65	64.5052
Fam49a	95.7125	1.96364	3.90044	9.56494	1.12266e-21	3.89283e-20	19.4097
Fam49b	2739.79	0.641213	1.55964	7.53804	4.77086e-14	8.5899e-13	12.066
Fam57a	124.325	0.338432	1.26438	2.21946	0.0264553	0.0695272	1.15785
Fam64a	491.062	0.346753	1.2717	2.66209	0.0077657	0.0245131	1.6106
Fam65c	386.024	0.506263	1.42037	3.72133	0.00019818	0.000919747	3.03633
Fam69a	193.847	0.0055943	1.00389	0.0632169	0.949594	0.975171	0.0109191
Fam71e1	17.4928	0.402422	1.32173	1.49704	0.134383	0.261442	0.582625
Fam72a	166.939	1.32912	2.51249	10.1171	4.64094e-24	1.91075e-22	21.7188
Fam76b	695.252	0.287331	1.22038	2.56992	0.0101722	0.0309579	1.50923
Fam81b	6.09638	0.113874	1.08213	0.356406	0.721536	0.83702	0.0772644
Fam83d	82.8266	0.479697	1.39445	2.39173	0.016769	0.047294	1.32519
Fam83e	7.23089	0.514418	1.42842	1.66216	0.0964808	0.201432	0.695871
Fam83f	3.45754	0.621793	1.53879	1.76177	0.0781078	0.170021	0.769497
Fam83h	307.918	0.334295	1.26076	3.97526	7.03023e-05	0.000358369	3.44567
Fam96b	1436.62	0.413403	1.33182	6.83222	8.36117e-12	1.17307e-10	9.93068
Fam98c	535.036	0.098043	1.07032	1.12402	0.261006	0.429453	0.367085
Fanca	478.697	0.0612341	1.04336	0.483409	0.628806	0.773768	0.111389
Fancb	101.717	0.394792	1.31475	2.41439	0.0157614	0.0449246	1.34752
Fancc	167.068	0.163929	1.12033	1.59255	0.111261	0.225477	0.646898
Fancd2	399.939	0.0651249	1.04618	0.416954	0.676712	0.806914	0.0931729
Fancl	324.212	0.369663	1.29205	4.93459	8.0318e-07	5.80166e-06	5.23645
Fap	2.6233	0.186429	1.13794	0.678571	0.49741	0.670255	0.17376
Far1	3737.99	0.148236	1.10821	1.05759	0.290241	0.463222	0.334211
Far2	7.65805	0.600937	1.5167	1.85585	0.0634745	0.144093	0.841359
Farp1	1.74637	0.577798	1.49257	1.57876	0.114392	0.230331	0.637648
Farsb	3675.87	0.165413	1.12149	2.97447	0.00293499	0.0103662	1.98438
Fas	222.522	1.38925	2.61943	8.84659	9.02338e-19	2.46005e-17	16.6091
Fastk	1929.13	0.153812	1.11251	2.88011	0.00397537	0.0135831	1.867
Fastkd2	718.575	0.00509814	1.00354	0.0789467	0.937075	0.968247	0.0140139
Fastkd3	815.903	0.472115	1.38714	6.4102	1.45329e-10	1.79098e-09	8.74691
Fbf1	575.877	0.0959606	1.06878	1.55905	0.118986	0.237437	0.624451
Fblim1	1605.57	0.082065	1.05853	0.946688	0.343798	0.523329	0.281225
Fbn1	5.91008	1.51737	2.86269	4.32183	1.54741e-05	8.90883e-05	4.05018
Fbrs	1636	0.274691	1.20973	2.98205	0.00286321	0.0101501	1.99353
Fbxl12	189.027	0.767278	1.70206	6.67836	2.41632e-11	3.25009e-10	9.4881
Fbxl16	41.8373	0.187022	1.13841	0.706185	0.480073	0.654573	0.184042
Fbxl2	98.5531	0.466564	1.38181	3.81484	0.000136269	0.000655262	3.18358
Fbxl22	4.74593	0.147772	1.10786	0.407599	0.683568	0.811481	0.0907215
Fbxl4	389.58	0.161563	1.1185	1.82145	0.0685383	0.153383	0.814224
Fbxl5	1258.78	0.277992	1.21251	3.18797	0.00143276	0.00549341	2.26016
Fbxl6	636.426	0.162158	1.11896	2.23632	0.025331	0.0669583	1.1742
Fbxl8	159.383	0.17374	1.12798	1.49327	0.135365	0.262764	0.580434
Fbxo24	2.43996	0.0499147	1.0352	0.177838	0.85885	0.924624	0.034035
Fbxo33	572.043	0.0712498	1.05063	0.708153	0.47885	0.653626	0.184671
Fbxo38	1693.48	0.0835066	1.05959	1.35362	0.175858	0.320364	0.494356
Fbxo39	3.00404	0.828465	1.77579	2.40797	0.0160415	0.0455875	1.34115
Fbxo4	307.996	0.0967951	1.0694	1.26966	0.204206	0.35885	0.445087
Fbxo40	3.59203	0.641538	1.55999	1.81396	0.0696844	0.15549	0.808298
Fbxo42	1376.55	0.121954	1.08821	2.10908	0.0349372	0.0882577	1.05425
Fbxo44	142.699	0.173755	1.12799	1.66583	0.0957477	0.200165	0.698611
Fbxo46	300.295	0.286218	1.21944	3.30279	0.000957282	0.00381386	2.41863
Fbxo47	41.3822	0.125859	1.09116	0.644666	0.519144	0.68818	0.162298
Fbxo48	45.5565	0.00984021	1.00684	0.0452207	0.963931	0.982846	0.00751464
Fbxo6	943.572	0.409091	1.32785	7.33595	2.20148e-13	3.70072e-12	11.4317
Fbxo7	522.8	0.372516	1.29461	5.54357	2.96366e-08	2.66323e-07	6.57459
Fbxw11	1623.61	0.275981	1.21082	5.11485	3.13993e-07	2.41846e-06	5.61646
Fbxw17	386.287	0.243217	1.18363	3.09105	0.00199453	0.00735658	2.13332
Fcf1	1163.09	0.078354	1.05581	1.33475	0.181958	0.329179	0.482569
Fcgr1	4870.04	1.39713	2.63376	11.4472	2.42971e-30	1.45296e-28	27.8377
Fcgr2b	1347.95	0.635034	1.55297	8.22201	2.00113e-16	4.47286e-15	14.3494
Fcgr4	1029.21	1.2514	2.38072	10.8465	2.07315e-27	1.02472e-25	24.9894
Fchsd1	290.057	0.0552333	1.03903	0.652927	0.513804	0.683784	0.165081
Fchsd2	290.061	0.0455677	1.03209	0.382036	0.702435	0.824859	0.0836203
Fcrl1	1147.23	0.00651177	1.00452	0.0843226	0.9328	0.965624	0.0151917
Fcrl5	1.85935	0.199244	1.1481	0.620766	0.534753	0.701543	0.153946
Fdft1	1072.63	0.0258858	1.0181	0.339958	0.733888	0.845283	0.0729979
Fdx1l	7.21347	0.338772	1.26468	1.05853	0.289814	0.46287	0.334541
Fdxacb1	159.645	0.161057	1.11811	1.3965	0.162565	0.302215	0.519684
Fem1b	2917.77	0.185754	1.13741	2.24904	0.02451	0.0651875	1.18584
Fem1c	930.894	0.0938113	1.06719	0.746792	0.455189	0.633321	0.198376
Fer	1271.8	0.0316649	1.02219	0.468558	0.639386	0.781514	0.107063
Fermt3	7884.47	0.0093005	1.00647	0.114056	0.909194	0.953828	0.0205301
Fetub	1.07168	0.0222028	1.01551	0.142649	0.886568	0.940341	0.0267145
Fez2	613.012	0.29351	1.22562	5.06305	4.12612e-07	3.12397e-06	5.50529
Ffar4	4.62885	0.333486	1.26005	0.918116	0.358558	0.539076	0.26835
Fgd2	371.334	0.656017	1.57573	4.80865	1.5195e-06	1.047e-05	4.98005
Fgd4	2004.23	0.0440047	1.03097	0.419795	0.674635	0.80528	0.0940532
Fgd6	1231.68	0.395537	1.31543	4.41881	9.92471e-06	5.90015e-05	4.22914
Fgf13	47.9387	0.146714	1.10705	0.879978	0.378871	0.56035	0.251541
Fgf2	1.59395	0.0386177	1.02713	0.0968814	0.922821	0.960386	0.0175541
Fgf6	1.54528	0.614893	1.53144	2.3697	0.0178027	0.0498011	1.30276
Fgfbp3	152.138	0.448805	1.36491	3.64351	0.000268942	0.00121718	2.91465
Fgfr1op	443.253	0.141801	1.10328	1.48588	0.13731	0.265915	0.575257
Fgl2	364.319	6.18772	72.8934	15.2921	8.6331e-53	1.34581e-50	49.871
Fhad1	32.1744	0.554368	1.46852	2.06021	0.0393785	0.0974524	1.01121
Fhl3	1390.32	0.185706	1.13737	2.95958	0.00308063	0.0108303	1.96536
Fibcd1	2.58108	0.423655	1.34132	1.26077	0.207393	0.362774	0.440364
Fibp	1018.54	0.129165	1.09366	1.74741	0.0805664	0.174291	0.758724
Ficd	387.075	0.28337	1.21703	2.98116	0.00287159	0.0101719	1.9926
Filip1l	333.046	1.07019	2.09971	10.1108	4.94813e-24	2.02352e-22	21.6939
Fip1l1	3239.34	0.358362	1.28197	6.11519	9.64417e-10	1.06995e-08	7.97064
Fiz1	1060.89	0.371593	1.29378	6.536	6.31868e-11	8.13887e-10	9.08944
Fkbp14	68.8933	0.0491808	1.03468	0.300016	0.764165	0.865926	0.0625192
Fkbp6	1.22095	0.246104	1.186	0.83146	0.405714	0.586437	0.231779
Fkbpl	447.537	0.150279	1.10978	1.82707	0.0676887	0.15191	0.818413
Flii	4940.33	0.266303	1.20272	4.87802	1.07156e-06	7.56646e-06	5.12111
Flnc	2162.03	0.279548	1.21381	2.45774	0.0139813	0.0406318	1.39113
Flot1	865.66	0.0160376	1.01118	0.241526	0.809147	0.893506	0.0489025
Flot2	1352.85	0.0691712	1.04911	1.07422	0.282723	0.454845	0.342136
Flrt1	5.48498	0.51977	1.43373	1.3918	0.163982	0.304059	0.517042
Flrt2	3052.65	0.738412	1.66834	7.47141	7.93404e-14	1.39681e-12	11.8549
Flt1	118.208	0.63001	1.54758	3.41249	0.000643714	0.00267808	2.57218
Flt3l	298.465	0.85543	1.8093	9.15408	5.48214e-20	1.64185e-18	17.7847
Flt4	2.3169	0.76224	1.69612	2.16065	0.030722	0.0790324	1.1022
Flywch1	531.617	0.348553	1.27328	4.64003	3.48354e-06	2.25466e-05	4.64692
Fmc1	299.101	0.212244	1.15849	2.35506	0.0185197	0.0515068	1.28814
Fmnl1	3600.98	0.153766	1.11247	1.87721	0.0604887	0.138949	0.857145
Fmnl2	2.5433	0.626162	1.54345	1.78696	0.0739433	0.162943	0.787965
Fmnl3	624.21	0.547861	1.46192	6.85925	6.9223e-12	9.81009e-11	10.0083
Fmo5	37.4322	0.0673381	1.04778	0.3166	0.751547	0.857752	0.0666381
Fmr1nb	1.28362	0.11073	1.07977	0.674838	0.499778	0.672104	0.172564
Fn3krp	129.591	0.014215	1.0099	0.0865521	0.931028	0.964721	0.0155985
Fnbp1	3347.05	0.0518295	1.03658	1.19612	0.23165	0.39303	0.405575
Fnbp1l	888.02	0.259543	1.1971	2.0438	0.0409729	0.100715	0.996906
Fndc3a	3744.33	0.260846	1.19818	2.01243	0.0441744	0.107226	0.969699
Fndc3b	2739.59	0.00315877	1.00219	0.0253709	0.979759	0.991336	0.00377902
Fndc5	1.03391	0.383074	1.30412	1.07423	0.282719	0.454845	0.342136
Fndc7	19.8853	0.386869	1.30755	1.72893	0.083821	0.179955	0.744836
Fnip1	2400.42	0.300706	1.23175	1.83156	0.0670177	0.150694	0.821903
Fopnl	610.681	0.245491	1.1855	3.54115	0.000398381	0.00173415	2.76091
Fosb	16.739	0.630823	1.54845	2.23645	0.0253222	0.0669446	1.17428
Fosl1	245.957	1.33975	2.53107	10.2655	1.00783e-24	4.26492e-23	22.3701
Foxd2	6.92579	0.274253	1.20937	0.87917	0.379309	0.56077	0.251215
Foxj1	2.00712	0.101371	1.07279	0.263249	0.792359	0.883495	0.0537957
Foxj2	658.916	0.417485	1.3356	3.5914	0.000328908	0.00145782	2.83629
Foxj3	1447.93	0.236499	1.17813	2.38308	0.0171687	0.0482719	1.31631
Foxk2	3144.43	0.17584	1.12962	2.19564	0.0281177	0.0732208	1.13537
Foxn2	902.823	0.359652	1.28312	2.49127	0.0127286	0.0374326	1.42675
Foxn3	314.923	0.268651	1.20468	1.23821	0.215639	0.373012	0.428278
Fpgs	715.319	0.227817	1.17106	2.88873	0.00386797	0.0132609	1.87743
Fpgt	370.962	0.18416	1.13615	1.98636	0.0469938	0.112868	0.947429
Fpr1	1.57582	0.0144541	1.01007	0.347564	0.728168	0.841541	0.0749246
Fpr2	95.0629	4.2422	18.9247	9.91592	3.54984e-23	1.37173e-21	20.8627
Frmd6	38.8321	0.37257	1.29466	1.88798	0.0590281	0.136108	0.866116
Frs2	417.586	0.0583323	1.04126	0.461723	0.64428	0.7845	0.105407
Fryl	1362.81	0.0237065	1.01657	0.226893	0.820507	0.900615	0.0454606
Fsbp	11.5598	0.47069	1.38577	1.50396	0.132592	0.258564	0.587433
Fscn1	4.16185	0.618114	1.53487	1.90751	0.0564549	0.131291	0.881764
Fsd1l	202.134	0.0572411	1.04047	0.343846	0.730962	0.843298	0.0740191
Fsd2	4.73367	0.0774587	1.05516	0.250198	0.802434	0.889603	0.050804
Fstl3	4.38676	0.127294	1.09224	0.336887	0.736202	0.847113	0.0720588
Fth1	213745	0.281371	1.21535	3.43644	0.000589421	0.00246893	2.60749
Ftl1	125115	0.657653	1.57751	9.00767	2.10473e-19	6.01697e-18	17.2206
Fubp1	1935.64	0.282121	1.21598	2.90782	0.00363956	0.0125769	1.90043
Fut1	2.12541	0.541865	1.45585	1.92774	0.0538875	0.126169	0.899048
Fut11	294.673	0.0487586	1.03437	0.411959	0.68037	0.809649	0.0917033
Fut4	100.827	0.168734	1.12407	1.21841	0.223069	0.382563	0.417297
Fut7	27.1383	0.610735	1.52704	2.97829	0.00289861	0.0102556	1.98904
Fut8	417.214	0.266306	1.20272	2.7714	0.00558157	0.0182835	1.73794
Fuz	165.71	0.0349521	1.02452	0.317009	0.751237	0.857649	0.0666902
Fxr2	2486.13	0.354867	1.27887	5.82253	5.7965e-09	5.73954e-08	7.24112
Fyb	3092.04	0.915674	1.88645	9.51629	1.79475e-21	6.16468e-20	19.2101
Fyco1	582.341	0.199353	1.14818	2.36939	0.0178172	0.0498342	1.30247
Fyn	1385.59	0.69128	1.61472	7.51098	5.86883e-14	1.04533e-12	11.9807
Fzd4	6.73692	0.871221	1.82921	2.69365	0.00706746	0.0225671	1.64652
Fzd5	335.133	0.619073	1.53589	4.65733	3.20334e-06	2.08738e-05	4.6804
Fzd6	6.85572	0.461654	1.37712	1.42075	0.155388	0.292025	0.534579
Fzd8	22.8995	0.033685	1.02362	0.151147	0.87986	0.936768	0.0283681
Fzr1	1119.34	0.254796	1.19317	3.35857	0.000783466	0.00318894	2.49635
G2e3	273.514	0.0137757	1.00959	0.0859862	0.931477	0.964967	0.0154874
G430095P16Rik	70.105	0.265935	1.20242	1.90749	0.0564569	0.131291	0.881764
G6pdx	7539.56	0.0511143	1.03606	0.694958	0.487081	0.660855	0.179894
Gaa	4136.06	0.156246	1.11438	2.33748	0.0194145	0.0535174	1.27151
Gab2	3028.84	0.638724	1.55695	6.74669	1.51251e-11	2.07263e-10	9.68348
Gab3	40.4525	0.218623	1.16362	1.42382	0.154498	0.290863	0.536311
Gabarapl1	1932	0.157043	1.115	2.3323	0.019685	0.0541448	1.26644
Gabpb1	490.546	0.419342	1.33732	4.69267	2.69667e-06	1.7814e-05	4.74924
Gabpb2	2888.52	0.280677	1.21477	2.88128	0.00396063	0.0135454	1.86821
Gadd45a	1048.57	1.19984	2.29714	8.38685	4.99325e-17	1.18893e-15	14.9248
Gadd45b	948.783	0.149881	1.10948	0.980834	0.326674	0.504891	0.296803
Gadd45gip1	897.132	0.102827	1.07388	1.62676	0.103788	0.213247	0.671117
Galns	898.489	0.402388	1.32169	5.88332	4.02111e-09	4.08585e-08	7.38872
Galnt15	8.34665	0.683851	1.60642	2.44255	0.0145841	0.0420951	1.37577
Galnt2	4.40651	0.273669	1.20888	0.841992	0.399792	0.580697	0.23605
Galnt3	193.792	1.16481	2.24204	6.10089	1.05476e-09	1.16241e-08	7.93464
Galnt7	3828.2	0.0863899	1.06171	0.781425	0.434553	0.6135	0.212185
Galt	435.948	0.114956	1.08294	1.43246	0.152011	0.287488	0.54138
Gapt	1.86862	0.560425	1.4747	1.78958	0.073522	0.162188	0.789982
Gapvd1	2629.9	0.0533841	1.0377	0.715377	0.474376	0.649706	0.187283
Garnl3	19.773	0.622149	1.53917	2.61401	0.00894867	0.0277058	1.55743
Gars	13991.3	0.332263	1.25899	5.23211	1.67589e-07	1.33536e-06	5.8744
Gas2	79.2522	0.0864087	1.06172	0.577777	0.563415	0.723999	0.140262
Gata3	145.616	0.92889	1.90381	5.92292	3.16268e-09	3.25348e-08	7.48765
Gatad2a	3058.69	0.0365892	1.02569	0.657624	0.51078	0.681351	0.166629
Gatad2b	2131.18	0.136805	1.09947	1.14333	0.2529	0.419789	0.376969
Gatc	752.746	0.225395	1.1691	2.07916	0.037603	0.0938223	1.02769
Gatm	1054.03	0.0733858	1.05218	0.560511	0.575131	0.733364	0.13468
Gba	8324.89	0.32556	1.25315	5.98139	2.21246e-09	2.3312e-08	7.63242
Gba2	240.226	0.0637292	1.04516	0.724472	0.468776	0.644651	0.190676
Gbp10	86.1195	4.29508	19.6313	9.50309	2.03751e-21	6.97226e-20	19.1566
Gbp2	3257.29	7.02216	129.981	33.5412	1.20823e-246	7.34561e-243	242.134
Gbp2b	3340.82	6.54135	93.1417	24.9947	6.98029e-138	6.06255e-135	134.217
Gbp3	785.502	5.47963	44.6203	27.2225	3.52281e-163	8.03157e-160	159.095
Gbp4	2206.73	7.49325	180.174	26.2639	4.96491e-152	6.037e-149	148.219
Gbp5	236.937	5.66538	50.7514	16.1984	5.17412e-59	9.93376e-57	56.0029
Gbp6	51.9867	3.83341	14.2552	9.56448	1.12767e-21	3.90275e-20	19.4086
Gbp7	650.454	3.80382	13.9657	20.8183	2.95606e-96	1.2837e-93	92.8915
Gbp8	1945.12	1.99872	3.99646	22.9807	7.27191e-117	4.14476e-114	113.383
Gbp9	458.353	3.67844	12.8032	26.5703	1.4953e-155	1.94805e-152	151.71
Gbx1	20.9196	1.22469	2.33705	4.28298	1.84409e-05	0.000104944	3.97904
Gca	112.265	1.45366	2.73902	10.9692	5.37526e-28	2.71577e-26	25.5661
Gcat	800.202	0.451292	1.36726	4.77023	1.84017e-06	1.24722e-05	4.90406
Gcc1	724.31	0.143505	1.10459	2.08749	0.0368435	0.0922301	1.03513
Gcfc2	304.514	0.00309363	1.00215	0.0358898	0.97137	0.98712	0.00563024
Gch1	2203.56	0.762677	1.69664	6.83163	8.39534e-12	1.17696e-10	9.92924
Gclc	2131.44	0.0394613	1.02773	0.385495	0.699871	0.823173	0.084509
Gclm	2017.35	1.15284	2.22351	5.40688	6.41324e-08	5.45065e-07	6.26355
Gcnt2	1.74009	1.13191	2.19149	3.73398	0.000188477	0.000878967	3.05603
Gdap2	1017.86	0.232102	1.17455	3.16147	0.00156975	0.00594489	2.22586
Gde1	2216.42	0.143559	1.10463	1.77198	0.0763975	0.167036	0.77719
Gdf15	266.439	0.57399	1.48863	2.76312	0.00572513	0.0187033	1.72808
Gdi1	1098.22	0.300595	1.23165	4.45485	8.39508e-06	5.05173e-05	4.29656
Gdpd3	65.9782	0.0348682	1.02446	0.235031	0.814184	0.896571	0.0474152
Gdpd5	565.746	0.266407	1.20281	2.98763	0.00281147	0.00999578	2.00018
Gemin2	337.588	0.517955	1.43192	7.32996	2.30214e-13	3.85925e-12	11.4135
Gemin4	7.38553	0.184066	1.13608	0.599054	0.549137	0.71337	0.146685
Gemin5	1149.86	0.341325	1.26692	5.7911	6.99255e-09	6.85315e-08	7.16411
Gemin6	163.93	0.184257	1.13623	1.62475	0.104217	0.213958	0.669671
Gen1	163.428	0.0833238	1.05946	0.514297	0.607045	0.756771	0.121035
Get4	936.019	0.0794524	1.05662	1.64982	0.0989796	0.205636	0.6869
Gfap	2.11145	0.169441	1.12462	0.589877	0.555273	0.718271	0.143712
Gfi1	72.7555	1.55623	2.94084	8.29184	1.11513e-16	2.56481e-15	14.5909
Gfm2	1279.29	0.243929	1.18421	5.65156	1.58996e-08	1.48031e-07	6.82965
Gfpt1	5392.63	0.516809	1.43079	3.30962	0.000934229	0.00372609	2.42875
Gfpt2	7.18622	0.751563	1.68362	2.235	0.0254173	0.0671474	1.17297
Gfra1	1.4899	0.0644853	1.04571	0.225013	0.82197	0.901567	0.0450022
Gfy	7.20239	0.840927	1.7912	3.01422	0.00257644	0.00926309	2.03324
Gga1	2213.76	0.116117	1.08381	1.64309	0.100365	0.207963	0.682013
Ggact	511.988	0.0288078	1.02017	0.449958	0.652741	0.791053	0.101795
Ggct	129.667	0.326608	1.25406	2.5138	0.0119439	0.0354857	1.44995
Ggh	423.447	0.19249	1.14273	2.11645	0.0343063	0.0868563	1.0612
Ggn	9.41028	0.0418202	1.02941	0.11798	0.906083	0.952456	0.0211553
Ggnbp2	2113.3	0.329531	1.2566	6.73803	1.60544e-11	2.19338e-10	9.65889
Ggps1	420.775	0.207297	1.15452	2.11669	0.0342859	0.0868168	1.0614
Ggt7	2.05587	0.0651102	1.04616	0.276582	0.782101	0.876697	0.0571504
Ggta1	1548.93	1.10845	2.15613	13.6432	2.21542e-42	2.30898e-40	39.6366
Ghdc	465.839	0.465059	1.38037	6.62418	3.49182e-11	4.63518e-10	9.33393
Ghr	1.31727	0.105806	1.0761	0.782566	0.433882	0.612791	0.212688
Gid4	899.587	0.0941783	1.06746	1.48412	0.137777	0.266482	0.574333
Gipc1	3198.72	0.0204554	1.01428	0.274009	0.784078	0.878081	0.0564655
Gk	1181.73	0.756833	1.68978	7.6202	2.5329e-14	4.67587e-13	12.3301
Gk5	541.994	0.190649	1.14128	1.30058	0.193403	0.344649	0.462623
Gkap1	212.156	0.070643	1.05018	0.737656	0.460723	0.637906	0.195243
Gle1	1311.25	0.184856	1.1367	3.24575	0.00117143	0.00458534	2.33863
Glipr1	3481.08	0.86161	1.81706	6.84647	7.56932e-12	1.0669e-10	9.97188
Glipr2	23.2544	0.984738	1.97895	4.3139	1.60402e-05	9.2086e-05	4.03581
Glis1	3.85005	0.132104	1.09589	0.375036	0.707634	0.827958	0.0819919
Glis2	1.54477	0.0838692	1.05986	0.277558	0.781351	0.87642	0.0572875
Glmn	196.174	0.331618	1.25842	3.22544	0.0012578	0.00488522	2.31112
Glrp1	242.664	1.18631	2.27571	8.39947	4.48509e-17	1.06933e-15	14.9709
Glrx	651.773	0.808216	1.75105	7.57734	3.5272e-14	6.41402e-13	12.1929
Glrx2	536.941	0.0965283	1.0692	1.48287	0.13811	0.266841	0.573747
Gltscr1l	539.355	0.336603	1.26278	3.09972	0.00193701	0.00717488	2.14419
Gltscr2	4506.02	0.210104	1.15677	2.90777	0.00364019	0.0125769	1.90043
Gm10130	14.5674	0.646637	1.56551	2.41042	0.0159342	0.0453286	1.34363
Gm10282	6.35412	0.473282	1.38826	1.45132	0.146692	0.279807	0.553142
Gm10472	2.36206	0.0807886	1.0576	0.178112	0.858635	0.924532	0.0340783
Gm10517	2.04296	0.145838	1.10637	0.460864	0.644896	0.784988	0.105137
Gm10524	47.8017	0.0180987	1.01262	0.0860548	0.931423	0.964966	0.0154881
Gm10643	13.669	0.026715	1.01869	0.0934392	0.925555	0.961517	0.0170433
Gm10645	3.01697	0.225761	1.16939	0.738562	0.460173	0.637289	0.195664
Gm10647	1.51168	0.187231	1.13858	0.577698	0.563468	0.723999	0.140262
Gm10912	1.33421	0.0158626	1.01106	0.0158747	0.987334	0.994752	0.00228528
Gm11100	6.86239	0.000559355	1.00039	-0.0447017	0.964345	0.982901	0.00749025
Gm11127	57.4849	0.795448	1.73562	2.44158	0.014623	0.0421873	1.37482
Gm11214	1.50254	0.329691	1.25674	1.13454	0.256568	0.424049	0.372584
Gm11744	1.48571	0.266148	1.20259	1.05287	0.292402	0.465856	0.331749
Gm11808	81.6038	0.207301	1.15453	1.42002	0.155602	0.292309	0.534157
Gm12185	71.4759	3.6391	12.4589	12.9159	3.66209e-38	3.25819e-36	35.487
Gm12216	15.636	1.20516	2.30563	3.84326	0.000121409	0.000589401	3.22959
Gm12258	166.024	0.688447	1.61155	3.62636	0.000287445	0.00129194	2.88876
Gm13398	2.60668	0.884732	1.84642	2.59858	0.00936103	0.0288259	1.54022
Gm14085	23.2754	0.364396	1.28734	1.47189	0.141051	0.271231	0.56666
Gm14295	83.0769	0.24471	1.18485	1.89616	0.0579395	0.13406	0.872701
Gm14305	64.5363	0.0416467	1.02929	0.220078	0.82581	0.903704	0.0439739
Gm14306	1.23644	0.366226	1.28898	1.27937	0.200766	0.354333	0.450589
Gm14393	1.516	0.0759607	1.05406	0.543286	0.586933	0.742325	0.129406
Gm14443	7.76749	0.42958	1.34684	1.3741	0.169411	0.31148	0.50657
Gm15013	2.71918	0.30741	1.23748	0.808251	0.418946	0.5994	0.222283
Gm15440	11.9033	0.0647192	1.04588	0.263087	0.792483	0.883495	0.0537957
Gm15446	71.2846	0.184763	1.13663	1.0926	0.27457	0.445501	0.351151
Gm15800	1003.91	0.196266	1.14573	1.57653	0.114903	0.231009	0.636371
Gm16181	5.81674	0.0759786	1.05408	0.229086	0.818802	0.899484	0.0460066
Gm16223	1.73082	0.0738614	1.05253	0.265679	0.790486	0.882517	0.0542768
Gm16253	15.1225	0.273962	1.20912	1.17038	0.241849	0.406461	0.390982
Gm16432	4.57279	0.694727	1.61858	1.95238	0.0508927	0.120565	0.918778
Gm17087	10.5753	0.406288	1.32527	1.27294	0.203039	0.357143	0.447157
Gm17305	22.4113	0.068622	1.04871	0.257145	0.797067	0.886716	0.0522155
Gm17334	2.95915	0.503343	1.41749	1.91913	0.0549679	0.128303	0.891763
Gm17455	2.09492	0.10238	1.07354	0.374818	0.707796	0.828009	0.0819649
Gm17617	2.24037	0.375661	1.29743	1.14932	0.250424	0.416666	0.380212
Gm17655	13.2432	0.220522	1.16516	0.859778	0.389912	0.570745	0.243558
Gm17949	1.27816	0.279113	1.21345	0.811803	0.416905	0.597518	0.223649
Gm19345	5.308	1.1258	2.18222	3.23382	0.00122148	0.00475633	2.32273
Gm19684	1.77935	1.00048	2.00067	3.47273	0.000515188	0.00218067	2.66141
Gm2000	260.761	0.458982	1.37457	2.53885	0.0111218	0.033446	1.47566
Gm20517	5.84317	0.100617	1.07223	0.308573	0.757646	0.861623	0.0646828
Gm20594	2.36853	0.0128021	1.00891	0.0372467	0.970288	0.98635	0.00596902
Gm20604	84.686	0.133479	1.09694	0.941154	0.346626	0.52601	0.279006
Gm20605	8.98001	0.0236516	1.01653	0.0760418	0.939386	0.969471	0.0134652
Gm20696	17.2208	0.101542	1.07292	0.369504	0.711752	0.830507	0.0806569
Gm20731	5.55678	0.279497	1.21377	0.906371	0.36474	0.545912	0.262877
Gm20939	34.6442	0.324976	1.25264	1.72632	0.0842897	0.180738	0.74295
Gm21887	1.31235	0.109848	1.07911	0.462322	0.64385	0.784343	0.105494
Gm21975	28.1243	0.520844	1.43479	2.29973	0.0214637	0.0582988	1.23434
Gm21988	6.05228	0.650191	1.56938	1.99648	0.0458816	0.110751	0.955652
Gm22	5.40606	0.249098	1.18846	0.799679	0.423897	0.604161	0.218847
Gm2511	2.16021	0.288003	1.22095	1.00083	0.316907	0.494023	0.306253
Gm26566	2.60332	0.0926039	1.06629	0.29486	0.768101	0.868703	0.0611289
Gm26620	16.1159	0.12852	1.09317	0.473474	0.635875	0.779051	0.108434
Gm28035	3.5324	0.75768	1.69077	2.29187	0.0219129	0.0593157	1.22683
Gm28041	1.04728	0.163148	1.11973	0.573679	0.566185	0.726346	0.138856
Gm28285	11.46	0.0932651	1.06678	0.329165	0.742031	0.85071	0.0702184
Gm28557	12.2634	0.0772266	1.05499	0.267302	0.789236	0.881877	0.0545919
Gm29094	1.95618	0.0382542	1.02687	0.128523	0.897735	0.946954	0.0236709
Gm29394	4.32782	0.163634	1.1201	0.558171	0.576728	0.734568	0.133968
Gm29797	1.02898	0.219218	1.1641	0.65744	0.510898	0.681459	0.166561
Gm2a	2164.2	0.103024	1.07402	1.16447	0.244233	0.409164	0.388103
Gm3244	2.04126	0.0706231	1.05017	0.227606	0.819952	0.900259	0.0456323
Gm340	569.416	0.172171	1.12675	0.781032	0.434784	0.6137	0.212044
Gm3604	3.7111	0.364911	1.2878	1.09498	0.273527	0.444165	0.352455
Gm38058	1.25568	0.102336	1.07351	0.318732	0.74993	0.85664	0.0672018
Gm38392	1.57462	0.056183	1.03971	0.23075	0.817509	0.898496	0.0464837
Gm4070	208.678	1.23761	2.35807	8.40868	4.14637e-17	9.91161e-16	15.0039
Gm4131	9.84586	0.385543	1.30635	1.43408	0.15155	0.286734	0.54252
Gm42641	15.4739	0.0593521	1.042	0.241384	0.809257	0.893573	0.0488697
Gm42878	7.49948	0.463781	1.37915	1.42465	0.15426	0.290581	0.536733
Gm43951	8.18936	0.0688561	1.04888	0.208951	0.834487	0.909755	0.0410754
Gm4724	4.25501	0.199974	1.14868	0.678828	0.497247	0.670111	0.173853
Gm4841	31.4588	4.16389	17.9248	9.45109	3.35324e-21	1.1305e-19	18.9467
Gm4869	1.48666	0.239069	1.18023	0.812626	0.416432	0.597069	0.223976
Gm4924	67.3831	0.543054	1.45705	3.2302	0.00123703	0.00481022	2.31783
Gm4951	191.342	6.2573	76.4954	12.2053	2.91084e-34	2.17586e-32	31.6624
Gm5113	98.8376	0.271653	1.20719	2.10393	0.0353847	0.0891534	1.04986
Gm5141	38.9855	0.0314946	1.02207	0.123763	0.901503	0.949672	0.0224264
Gm5148	1.79029	0.367752	1.29034	1.23659	0.21624	0.373839	0.427315
Gm5150	26.4555	0.481617	1.39631	1.8457	0.0649362	0.146817	0.833224
Gm5269	1.02259	0.520771	1.43472	1.83091	0.0671138	0.150861	0.821422
Gm5431	212.506	0.754806	1.6874	2.26431	0.023555	0.063018	1.20054
Gm5475	1.79364	0.232913	1.17521	1.04467	0.296177	0.470385	0.327547
Gm5544	8.42896	0.710462	1.63633	2.15961	0.030803	0.0792072	1.10124
Gm561	156.743	0.333276	1.25987	2.90485	0.00367434	0.0126781	1.89695
Gm5624	5.67032	0.570287	1.48482	1.71843	0.0857185	0.183242	0.736975
Gm5741	2.49101	0.274131	1.20927	0.893646	0.371511	0.553062	0.257226
Gm6034	7.70212	1.80352	3.49071	4.86215	1.1612e-06	8.14893e-06	5.0889
Gm6169	23.7893	0.245358	1.18539	1.11196	0.266156	0.435426	0.361086
Gm6377	151.961	1.47201	2.77408	7.61391	2.65928e-14	4.8943e-13	12.3103
Gm6525	6.24285	0.171839	1.12649	0.668272	0.50396	0.675599	0.170311
Gm6583	10.1509	0.0577746	1.04086	0.175559	0.86064	0.925787	0.033489
Gm6658	15.6867	0.48991	1.40436	1.74702	0.0806336	0.174393	0.75847
Gm7592	59.6494	1.08524	2.12173	4.612	3.98808e-06	2.54242e-05	4.59475
Gm7609	411.932	2.25221	4.76413	11.7651	5.90347e-32	3.90121e-30	29.4088
Gm8251	4.29113	0.379785	1.30115	1.12127	0.262174	0.43092	0.365604
Gm826	6.33639	0.57362	1.48825	1.70149	0.0888503	0.188435	0.724838
Gm8369	5.0467	0.663982	1.58445	1.84423	0.0651498	0.14719	0.832121
Gm8797	5.68954	0.47843	1.39323	1.52283	0.127802	0.251048	0.600243
Gm8909	725.227	1.27889	2.42651	11.4699	1.86825e-30	1.12831e-28	27.9476
Gm9008	2.51372	0.554799	1.46896	1.45998	0.144295	0.27613	0.558886
Gm9047	4.22554	0.258718	1.19642	0.728219	0.46648	0.642694	0.191996
Gm973	12.1121	0.649628	1.56876	2.45529	0.0140769	0.0408576	1.38873
Gm9732	5.47013	0.535133	1.44908	1.53496	0.124793	0.246277	0.608575
Gm9733	15.4145	0.00123511	1.00086	0.0537587	0.957127	0.979028	0.00920493
Gm9774	15.0413	0.139219	1.10131	0.533727	0.593531	0.747508	0.126384
Gm9833	31.1285	0.160036	1.11731	0.744939	0.456309	0.634346	0.197674
Gm9844	4.57741	0.483183	1.39782	1.37464	0.169243	0.311267	0.506867
Gm9903	11.2729	0.168494	1.12388	0.510757	0.609521	0.758584	0.119996
Gm9905	21.3734	0.280188	1.21435	1.14384	0.252689	0.419592	0.377173
Gmeb1	538.148	0.00234189	1.00162	0.0405719	0.967637	0.984808	0.00664865
Gmeb2	726.258	0.208745	1.15568	2.41745	0.0156295	0.0446191	1.35048
Gmfb	2171.57	0.0666665	1.04729	0.82988	0.406607	0.587228	0.231193
Gmfg	187.741	0.190979	1.14154	1.42237	0.154919	0.291385	0.535533
Gmip	1859.54	0.0108503	1.00755	0.203384	0.838835	0.912042	0.0399851
Gmppa	2792.07	0.0819189	1.05842	1.1929	0.232908	0.394577	0.403868
Gmppb	1434.34	0.133743	1.09714	1.30425	0.192149	0.343144	0.464523
Gna12	2091.35	0.368267	1.2908	4.83353	1.34131e-06	9.30552e-06	5.03126
Gna13	4236.74	0.0372289	1.02614	0.429989	0.667204	0.800651	0.0965569
Gna15	259.742	0.259986	1.19747	2.41934	0.0155488	0.0444437	1.35219
Gnai3	3492.17	0.293102	1.22527	2.76016	0.00577723	0.0188533	1.72461
Gnal	20.8221	0.245633	1.18561	1.13694	0.255565	0.422904	0.373759
Gnat2	40.3271	0.419997	1.33793	2.14887	0.0316445	0.0810623	1.09118
Gnat3	12.2269	0.578686	1.49349	1.89875	0.057598	0.133468	0.874622
Gnb4	48.0344	0.544211	1.45822	3.50917	0.000449502	0.00193132	2.71414
Gng11	5.09268	1.67532	3.1939	4.37219	1.23005e-05	7.2138e-05	4.14184
Gng5	1432.44	0.00669114	1.00465	0.101071	0.919494	0.959345	0.0180253
Gnl1	1534.17	0.431928	1.34904	6.3564	2.06532e-10	2.48643e-09	8.60442
Gnl2	2657.35	0.0391052	1.02748	0.824054	0.409909	0.590258	0.228958
Gnl3l	1199.83	0.0560887	1.03964	0.493514	0.621649	0.768279	0.114481
Gnmt	3.65568	0.0343361	1.02409	0.0849666	0.932288	0.965377	0.015303
Gnpnat1	1144.68	0.651759	1.57108	5.76744	8.04847e-09	7.83748e-08	7.10582
Gnptg	671.328	0.219901	1.16465	3.68364	0.00022993	0.00105502	2.97674
Gnrh1	9.14194	0.0849488	1.06065	0.278632	0.780527	0.875924	0.0575334
Golga3	2625.09	0.20742	1.15462	3.77291	0.000161354	0.000765789	3.11589
Golga5	1799.83	0.198805	1.14775	3.20742	0.00133932	0.00517431	2.28615
Golga7b	3.40621	0.0507728	1.03582	0.291327	0.770801	0.870426	0.0602682
Golim4	2405.46	0.235806	1.17756	1.76562	0.077459	0.168911	0.772341
Golph3	1883.45	0.133448	1.09691	1.28668	0.198207	0.350811	0.454927
Gopc	758.566	0.143025	1.10422	1.60747	0.107952	0.22014	0.657302
Gorasp2	5509.79	0.0898602	1.06427	1.46343	0.143349	0.274695	0.561149
Gosr1	1241.16	0.212931	1.15904	4.00165	6.29026e-05	0.00032409	3.48933
Got1	4925.54	0.0486858	1.03432	0.718613	0.472379	0.648238	0.188266
Gp5	3.06892	0.181993	1.13445	0.545202	0.585615	0.741326	0.129991
Gpaa1	930.003	0.182324	1.13471	2.77447	0.00552916	0.0181346	1.74149
Gpank1	493.321	0.342593	1.26803	4.00172	6.28845e-05	0.000324089	3.48934
Gpatch2l	688.826	0.0429362	1.03021	0.55752	0.577172	0.734616	0.13394
Gpatch3	464.082	0.0532308	1.03759	0.736341	0.461523	0.638625	0.194754
Gpatch4	1397.12	0.100458	1.07211	1.44222	0.149239	0.283421	0.547568
Gpbp1	2120.27	0.18676	1.1382	2.37034	0.0177716	0.0497371	1.30332
Gpc1	10.9206	1.80566	3.49589	5.90689	3.4862e-09	3.56617e-08	7.4478
Gpcpd1	826.587	0.251555	1.19049	1.50578	0.132123	0.257981	0.588412
Gpd1	6.49872	0.168881	1.12419	0.530197	0.595975	0.749189	0.125408
Gpld1	3.89314	0.0124722	1.00868	0.0483531	0.961435	0.981617	0.00805783
Gpr107	1690.82	0.198544	1.14754	4.93502	8.01443e-07	5.79371e-06	5.23704
Gpr108	2209.01	0.291776	1.22415	6.10687	1.01602e-09	1.12175e-08	7.95011
Gpr141	1.62954	0.903603	1.87073	2.96746	0.0030027	0.0105808	1.97548
Gpr155	165.91	1.31131	2.48167	6.78511	1.15999e-11	1.60402e-10	9.79479
Gpr157	184.486	0.420402	1.3383	2.73553	0.00622799	0.0201571	1.69557
Gpr160	7.87865	1.24059	2.36296	3.79818	0.000145764	0.000696876	3.15684
Gpr174	2.39284	0.0594716	1.04208	0.263991	0.791787	0.883212	0.053935
Gpr179	151.806	0.260358	1.19778	2.08386	0.0371731	0.0929022	1.03197
Gpr18	21.8227	1.52526	2.87839	5.00812	5.49654e-07	4.0819e-06	5.38914
Gpr19	87.9827	0.385466	1.30628	2.29145	0.0219376	0.0593616	1.22649
Gpr3	2.25344	0.707158	1.63258	2.01282	0.0441335	0.107155	0.969986
Gpr31b	2.59939	1.01261	2.01755	3.69508	0.000219816	0.00101269	2.99452
Gpr33	1.16577	0.285625	1.21894	1.51073	0.130857	0.256001	0.591759
Gpr34	4.57381	1.09551	2.13689	3.13658	0.00170932	0.00640169	2.19371
Gpr35	84.6941	1.82739	3.54895	7.37757	1.61208e-13	2.75823e-12	11.5594
Gpr4	1.68075	0.157573	1.11541	0.572174	0.567204	0.726849	0.138556
Gpr45	1.56987	0.690156	1.61346	2.75469	0.0058747	0.0191303	1.71828
Gpr61	8.00986	0.905164	1.87276	2.89313	0.00381429	0.0130965	1.88284
Gpr62	4.65916	0.243141	1.18357	0.792536	0.428048	0.607373	0.216545
Gpr65	539.372	0.9175	1.88884	9.37505	6.91451e-21	2.26416e-19	18.6451
Gpr68	402.633	0.354252	1.27832	2.93133	0.00337513	0.0117591	1.92963
Gpr84	2162.13	0.757038	1.69002	4.69257	2.69789e-06	1.78156e-05	4.7492
Gpr85	174.703	1.23539	2.35445	6.79651	1.07183e-11	1.48776e-10	9.82747
Gprc5a	171.622	0.558393	1.47263	3.0454	0.00232374	0.00845118	2.07308
Gprc5d	47.4978	0.14872	1.10859	0.639364	0.522586	0.690935	0.160563
Gps2	1348.11	0.109917	1.07917	1.75563	0.0791516	0.171781	0.765025
Gpt2	1729.96	0.000704343	1.00049	0.00836903	0.993323	0.997599	0.00104409
Gpx1	5481.39	0.310702	1.24031	2.8232	0.00475467	0.0158829	1.79907
Gramd1a	1946.67	0.395247	1.31517	6.67614	2.4531e-11	3.29471e-10	9.48218
Gramd1b	3519.46	0.562	1.47631	7.76249	8.32773e-15	1.60221e-13	12.7953
Grap2	2.63636	0.918142	1.88968	3.51596	0.000438173	0.00188977	2.72359
Grasp	27.8004	0.0437188	1.03077	0.197141	0.843717	0.915168	0.0384991
Greb1	9.24965	0.372416	1.29452	1.14953	0.250335	0.416597	0.380284
Grhl1	72.7669	0.543594	1.4576	3.33628	0.000849063	0.00342082	2.46587
Grid1	1.11772	0.309944	1.23966	1.1071	0.26825	0.437974	0.358552
Grin2d	8.45504	0.533027	1.44696	1.82741	0.0676389	0.151836	0.818626
Grina	3356.47	0.384283	1.30521	6.32604	2.5153e-10	2.98676e-09	8.5248
Grip1	2.90307	0.498535	1.41278	1.77216	0.0763681	0.166992	0.777305
Grk2	4631.2	0.243747	1.18406	4.28511	1.82653e-05	0.000104106	3.98252
Grk4	8.69082	0.0219873	1.01536	0.076252	0.939219	0.969463	0.0134688
Grk5	351.09	0.937902	1.91574	8.02383	1.02496e-15	2.11473e-14	13.6747
Grn	50777.2	0.108241	1.07791	1.79814	0.0721552	0.159772	0.7965
Grpel2	761.112	0.278235	1.21271	3.70696	0.000209765	0.000970058	3.0132
Gsdma	1.94712	0.238253	1.17956	0.771383	0.44048	0.618993	0.208314
Gsdmc4	1.63429	0.190387	1.14107	0.740259	0.459143	0.636733	0.196043
Gsg2	216.442	0.197727	1.14689	1.6793	0.0930945	0.195728	0.708347
Gsk3a	2238.29	0.14885	1.10869	2.86231	0.00420565	0.014279	1.8453
Gsk3b	2139.74	0.161175	1.1182	1.25962	0.207805	0.36339	0.439628
Gsr	2669.24	0.552675	1.4668	6.88817	5.65127e-12	8.07786e-11	10.0927
Gss	783.71	0.122993	1.08899	2.10614	0.0351918	0.0887532	1.05182
Gsta3	66.3146	1.43719	2.70794	6.164	7.093e-10	8.02604e-09	8.0955
Gstcd	268.047	0.120841	1.08737	1.15873	0.246565	0.411806	0.385307
Gstm4	88.5259	0.433345	1.35036	2.82704	0.00469798	0.01571	1.80382
Gstm5	3.28379	0.00932875	1.00649	0.0045852	0.996342	0.998688	0.000570267
Gsto1	5284.14	0.307922	1.23792	3.28244	0.00102914	0.00407433	2.38994
Gsto2	2.18525	0.503947	1.41809	1.59037	0.11175	0.226242	0.645426
Gstp1	182.43	1.57207	2.97332	10.9899	4.27628e-28	2.20325e-26	25.6569
Gstp2	2.47985	0.820283	1.76575	2.39282	0.0167196	0.047162	1.32641
Gstp3	23.3288	3.76752	13.6188	8.32732	8.26943e-17	1.92626e-15	14.7153
Gstt2	88.5959	0.0217366	1.01518	0.164299	0.869496	0.931438	0.0308463
Gstz1	761.477	0.050357	1.03552	0.845364	0.397907	0.57842	0.237757
Gtdc1	310.485	0.256078	1.19423	1.99931	0.0455748	0.110098	0.958221
Gtf2a1	1937.43	0.346285	1.27128	3.43837	0.00058522	0.00245263	2.61037
Gtf2f1	2684.7	0.160911	1.11799	2.24758	0.024603	0.0653464	1.18478
Gtf2h1	4328.44	0.196821	1.14617	2.84731	0.00440901	0.0148781	1.82745
Gtf2h2	329.253	0.252215	1.19103	2.69823	0.00697099	0.0222981	1.65173
Gtf2h4	588.405	0.355664	1.27957	5.29321	1.20188e-07	9.79935e-07	6.0088
Gtf2ird1	193.288	0.0204535	1.01428	0.186586	0.851985	0.920822	0.0358242
Gtf2ird2	410.196	0.0168864	1.01177	0.254838	0.798848	0.887777	0.0516962
Gtf3a	929.22	0.0433594	1.03051	0.830825	0.406073	0.586636	0.231632
Gtf3c6	750.916	0.0298435	1.0209	0.497298	0.618979	0.766328	0.115585
Gtpbp10	233.609	0.343516	1.26885	3.08166	0.00205849	0.00757408	2.12067
Gtpbp2	3664.93	0.452617	1.36852	6.36241	1.98608e-10	2.39894e-09	8.61998
Gtpbp4	3296.93	0.194135	1.14404	2.59069	0.0095784	0.0294158	1.53142
Gtpbp6	381.378	0.155372	1.11371	1.8971	0.0578144	0.133885	0.873269
Gtpbp8	387.777	0.295626	1.22742	3.10028	0.00193337	0.00716432	2.14483
Gtse1	612.514	0.559397	1.47365	4.49789	6.86307e-06	4.18927e-05	4.37786
Gucd1	501.968	0.219218	1.1641	3.49247	0.000478584	0.0020452	2.68926
Gzmm	12.4386	0.855669	1.8096	3.29027	0.00100092	0.00397297	2.40088
H2-Aa	8801.33	9.25612	611.463	30.5429	7.03043e-205	2.13713e-201	200.67
H2-Ab1	7906.54	8.36323	329.295	33.4496	2.60943e-245	1.18983e-241	240.925
H2-D1	35801.6	1.57465	2.97863	24.148	7.8369e-129	5.71749e-126	125.243
H2-DMa	526.475	2.4209	5.35507	17.1497	6.31886e-66	1.45886e-63	62.836
H2-DMb1	612.87	7.34847	162.971	16.5142	2.90076e-61	5.87856e-59	58.2307
H2-DMb2	290.018	4.69511	25.9041	19.7647	5.99058e-87	2.14239e-84	83.6691
H2-Eb1	10667.6	8.76442	434.863	37.8858	0	0	#NUM!
H2-K1	25945.4	1.67607	3.19557	25.4082	2.04625e-142	1.96429e-139	138.707
H2-M3	935.798	0.642326	1.56084	8.52524	1.52491e-17	3.75343e-16	15.4256
H2-Oa	21.095	1.75766	3.38149	6.69703	2.127e-11	2.87792e-10	9.54092
H2-Ob	14.2351	3.91869	15.1232	8.34481	7.13288e-17	1.6679e-15	14.7778
H2-Q1	254.513	1.412	2.66105	8.60395	7.70175e-18	1.93755e-16	15.7127
H2-Q10	214.53	1.63477	3.10538	7.42596	1.11966e-13	1.93753e-12	11.7128
H2-Q2	186.637	0.927833	1.90242	3.98067	6.87215e-05	0.000350899	3.45482
H2-Q4	4024.72	1.73224	3.32242	18.3184	5.9028e-75	1.73647e-72	71.7603
H2-Q6	1784.94	2.51937	5.7333	19.2478	1.47293e-82	4.88452e-80	79.3112
H2-Q7	81.073	1.46568	2.76194	4.90654	9.26957e-07	6.62231e-06	5.17899
H2-T22	1159.41	1.84055	3.58147	21.8497	7.82341e-106	4.1968e-103	102.377
H2-T23	6058.89	1.93365	3.82019	24.3256	1.04973e-130	7.97754e-128	127.098
H2-T3	4.29969	1.75546	3.37634	4.43589	9.16906e-06	5.4813e-05	4.26112
H60b	205.976	0.349141	1.2738	2.35421	0.0185623	0.0515622	1.28767
H6pd	1046.63	0.290911	1.22341	2.99932	0.0027058	0.00967858	2.01419
Haao	6.35651	1.8669	3.64748	4.80503	1.54727e-06	1.06533e-05	4.97251
Hacd2	461.677	0.732697	1.66174	8.37305	5.61444e-17	1.32476e-15	14.8779
Hacd4	682.533	0.572086	1.48667	5.39865	6.71448e-08	5.69607e-07	6.24442
Hal	1402.42	0.0302599	1.0212	0.313687	0.753759	0.859077	0.065968
Hamp2	1.37011	0.585744	1.50081	1.96779	0.049092	0.116999	0.93182
Hao1	17.7885	0.416387	1.33458	1.64124	0.100748	0.208517	0.680858
Hap1	164.564	1.18306	2.27058	5.02746	4.9703e-07	3.71378e-06	5.43018
Hapln4	187.548	0.0724741	1.05152	0.39386	0.693684	0.818612	0.086922
Hars	3278.49	0.112447	1.08106	2.28412	0.0223644	0.0602962	1.21971
Haus1	311.451	0.350817	1.27528	3.57574	0.000349242	0.00153749	2.81319
Haus3	312.584	0.288069	1.221	2.45278	0.0141758	0.0410792	1.38638
Haus5	47.4519	0.114385	1.08251	0.583449	0.559591	0.720994	0.142069
Haus6	613.728	0.134982	1.09808	1.03508	0.300631	0.475065	0.323247
Havcr2	965.701	1.06259	2.08868	12.7124	5.04834e-37	4.2237e-35	34.3743
Hax1	4941.16	0.224099	1.16805	4.42709	9.55114e-06	5.69664e-05	4.24438
Hbegf	16.4103	0.13677	1.09944	0.505593	0.613142	0.761581	0.118284
Hcar2	351.891	1.18624	2.27559	5.96869	2.39169e-09	2.50846e-08	7.60059
Hccs	719.49	0.172064	1.12667	1.6987	0.0893748	0.189293	0.722865
Hcfc2	677.53	0.0356443	1.02501	0.430751	0.666649	0.800409	0.096688
Hck	4456.18	1.12437	2.18006	12.9458	2.48205e-38	2.21912e-36	35.6538
Hcls1	7347.42	0.145663	1.10624	1.94014	0.0523632	0.123328	0.908938
Hcn2	44.2017	0.188566	1.13963	0.902321	0.366886	0.54809	0.261148
Hcn3	6.42198	0.054459	1.03847	0.165398	0.86863	0.930843	0.0311235
Hcst	186.558	0.0331432	1.02324	0.295186	0.767852	0.868626	0.0611673
Hdac11	34.4269	0.964609	1.95153	4.51674	6.27995e-06	3.86545e-05	4.4128
Hdac4	524.316	0.0704498	1.05004	0.700625	0.483537	0.657393	0.182175
Hdac7	8.52333	0.148736	1.1086	0.425637	0.670372	0.802552	0.095527
Hdac8	434.295	0.055048	1.03889	0.671619	0.501826	0.673892	0.17141
Hdac9	378.313	0.406779	1.32572	1.93828	0.0525888	0.123747	0.907464
Hdc	204.89	2.92351	7.58691	10.509	7.84864e-26	3.51723e-24	23.4538
Hdgf	10255.8	0.0518813	1.03662	0.795923	0.426077	0.605688	0.217751
Hdgfrp2	1087.38	0.0260294	1.01821	0.380094	0.703876	0.825445	0.0833119
Hdgfrp3	3.75614	0.17496	1.12893	0.472976	0.63623	0.779346	0.10827
Heatr3	1262.68	0.135151	1.09821	2.34124	0.01922	0.0530661	1.27518
Heatr6	972.414	0.212406	1.15862	3.58957	0.000331218	0.00146664	2.83368
Heatr9	1.37055	0.541085	1.45507	1.897	0.0578275	0.133898	0.873225
Hectd1	5852.09	0.0605967	1.0429	0.596071	0.551128	0.714734	0.145856
Hectd2	1.72561	0.358009	1.28166	1.25326	0.210111	0.366053	0.436456
Hecw2	5.62885	0.285621	1.21893	0.954091	0.340038	0.519566	0.284359
Helb	896.292	0.0243885	1.01705	0.463582	0.642947	0.783609	0.1059
Hells	1023.94	0.0604362	1.04278	0.420483	0.674133	0.804838	0.0942916
Helq	305.191	0.0887297	1.06343	0.868963	0.384867	0.565526	0.247548
Hemk1	194.115	0.949252	1.93087	8.7851	1.56232e-18	4.1538e-17	16.3816
Henmt1	2.1656	0.473966	1.38892	1.47328	0.140674	0.270666	0.567567
Herc1	4029.51	0.0469749	1.0331	0.578339	0.563036	0.723846	0.140354
Herc3	880.726	0.270653	1.20635	1.83913	0.0658958	0.1486	0.827982
Herc6	335.522	2.0315	4.08831	14.4937	1.32853e-47	1.70641e-45	44.7679
Herpud1	10358.8	0.677621	1.5995	6.42275	1.33831e-10	1.65938e-09	8.78005
Herpud2	1016.01	0.0995368	1.07143	0.880512	0.378582	0.560104	0.251732
Hes2	3.64016	0.294202	1.22621	0.858845	0.390426	0.570907	0.243434
Hexdc	160.884	0.413328	1.33175	4.19577	2.71946e-05	0.00014985	3.82434
Hexim2	128.068	0.397376	1.31711	3.72118	0.000198296	0.000920051	3.03619
Hey1	6.76037	0.671559	1.59279	2.02193	0.0431832	0.105184	0.97805
Hey2	4.17522	0.330318	1.25729	1.0827	0.27894	0.450474	0.34633
Hfe	437.975	0.0516326	1.03644	0.612991	0.539882	0.705674	0.151396
Hhat	2.53827	0.564218	1.47859	1.43624	0.150933	0.286101	0.543481
Hhipl1	7.66405	1.0643	2.09115	3.17749	0.00148553	0.00567077	2.24636
Hhipl2	2.24273	0.59348	1.50888	2.28013	0.0226	0.0608864	1.21548
Hibch	520.406	0.366604	1.28931	4.82047	1.43221e-06	9.90601e-06	5.0041
Hic2	127.058	0.029595	1.02073	0.248043	0.804101	0.890676	0.0502804
Hid1	161.095	0.425735	1.34326	1.48612	0.137247	0.265822	0.57541
Hif1a	3418.39	0.565613	1.48002	3.50403	0.000458276	0.00196543	2.70654
Hikeshi	446.583	0.0320734	1.02248	0.448911	0.653496	0.791547	0.101523
Hinfp	886.69	0.183457	1.1356	3.23519	0.00121563	0.00473554	2.32463
Hint3	225.615	0.164313	1.12063	1.87502	0.0607898	0.139395	0.855754
Hip1	1323.4	0.108939	1.07843	1.73586	0.0825893	0.177803	0.750061
Hip1r	49.4729	0.923831	1.89715	5.30007	1.1576e-07	9.46366e-07	6.02394
Hipk1	7619.53	0.290575	1.22313	2.65013	0.00804612	0.0252892	1.59706
Hist1h2ao	1.12129	0.0526619	1.03718	0.207093	0.835937	0.910666	0.0406407
Hist1h2ap	1.39572	0.0158937	1.01108	0.0411724	0.967158	0.984595	0.00674239
Hist1h2bf	252.897	0.162796	1.11945	0.765257	0.444119	0.622572	0.205811
Hist1h4k	548.112	0.22744	1.17076	0.921331	0.356877	0.537539	0.26959
Hist2h2ab	124.562	0.149008	1.10881	0.510118	0.609969	0.758728	0.119914
Hist2h3b	1095.91	0.375353	1.29716	1.30135	0.193138	0.344378	0.462965
Hivep1	783.146	0.258985	1.19664	2.76288	0.0057294	0.0187139	1.72784
Hivep2	797.17	0.664695	1.58523	6.8298	8.50339e-12	1.19119e-10	9.92402
Hk2	3120.96	0.0526292	1.03715	0.455889	0.64847	0.787499	0.10375
Hk3	18303.3	1.05345	2.07549	16.062	4.71428e-58	8.77385e-56	55.0568
Hltf	1083.15	0.027613	1.01932	0.269501	0.787544	0.880418	0.055311
Hlx	30.7593	0.3664	1.28913	1.58699	0.112514	0.227259	0.643479
Hmbox1	1063.43	0.136445	1.09919	1.93474	0.0530227	0.124544	0.904678
Hmcn2	64.7584	1.61068	3.05397	8.10222	5.39665e-16	1.14988e-14	13.9393
Hmga1	3176.46	0.330805	1.25772	4.62529	3.74072e-06	2.40067e-05	4.61967
Hmga1-rs1	2976.78	0.301001	1.232	3.96101	7.46334e-05	0.000378648	3.42176
Hmga2	4419.81	0.584109	1.49911	5.58452	2.34347e-08	2.13392e-07	6.67082
Hmgn2	732.313	0.139066	1.10119	1.34922	0.177266	0.322413	0.491587
Hmgxb3	1512.02	0.0601017	1.04254	1.17865	0.238539	0.402323	0.395426
Hmgxb4	773.769	0.216634	1.16202	2.69243	0.00709326	0.0226455	1.64502
Hmmr	772.813	0.48823	1.40272	2.85764	0.00426806	0.0144613	1.83979
Hmox1	16381.1	1.04584	2.06457	5.76102	8.36088e-09	8.11139e-08	7.0909
Hmx2	41.607	0.128007	1.09278	0.565934	0.571439	0.730325	0.136484
Hmx3	28.9398	1.34869	2.54681	5.76161	8.33131e-09	8.09131e-08	7.09198
Hnrnpa1	5366.14	0.285665	1.21897	2.66872	0.00761402	0.0240772	1.61839
Hnrnpa3	4964.99	0.0588334	1.04162	1.04713	0.295039	0.468951	0.328873
Hnrnpdl	2008.85	0.220424	1.16508	2.54042	0.0110718	0.0333068	1.47747
Hnrnpul1	4812.25	0.0363835	1.02554	0.523298	0.600767	0.752206	0.123663
Hoga1	110.149	0.267476	1.2037	1.65249	0.0984349	0.204739	0.6888
Homer1	324.364	0.100876	1.07242	0.705626	0.480421	0.654722	0.183943
Homer3	501.428	0.0270234	1.01891	0.42309	0.67223	0.803719	0.0948958
Hook2	477.476	0.639044	1.5573	6.98404	2.86817e-12	4.23583e-11	10.3731
Hook3	1856.4	0.00617546	1.00429	0.0640888	0.9489	0.975078	0.0109606
Hoxa1	291.352	0.475413	1.39032	3.1713	0.00151758	0.00577009	2.23882
Hoxa3	1.64043	0.57066	1.4852	1.47156	0.141139	0.271286	0.566573
Hoxa5	1.35425	0.791183	1.73049	2.25814	0.0239367	0.0639116	1.19442
Hoxa7	21.123	0.479833	1.39458	2.06078	0.0393244	0.0973317	1.01175
Hoxb3	59.2025	0.516654	1.43063	3.05942	0.00221769	0.00810754	2.09111
Hoxb4	122.296	0.0120877	1.00841	0.0939973	0.925111	0.96128	0.0171501
Hoxb9	5.41728	0.119671	1.08649	0.328721	0.742367	0.850887	0.0701282
Hoxc4	4.2134	0.254249	1.19272	0.655421	0.512197	0.682692	0.165775
Hpcal1	1528.66	0.546602	1.46064	7.80973	5.73123e-15	1.11799e-13	12.9516
Hpf1	1105.64	0.282049	1.21592	4.13561	3.54005e-05	0.000191594	3.71762
Hpgd	35.521	0.354799	1.27881	1.32824	0.184097	0.332188	0.478617
Hprt	2432.94	0.30703	1.23716	5.26642	1.39111e-07	1.12168e-06	5.95013
Hps1	1166.5	0.156956	1.11493	2.50424	0.0122713	0.0363045	1.44004
Hps3	1389.27	0.410663	1.3293	4.06436	4.81653e-05	0.000254782	3.59383
Hps5	742.048	0.394529	1.31451	5.48904	4.04124e-08	3.54026e-07	6.45096
Hps6	470.97	0.0423945	1.02982	0.601679	0.547388	0.712222	0.147384
Hpse	783.857	0.128801	1.09338	0.806358	0.420036	0.600583	0.221427
Hpx	1.80161	0.51879	1.43275	1.51812	0.128984	0.252961	0.596947
Hr	1.88591	0.0810398	1.05778	0.297148	0.766353	0.86763	0.0616655
Hrh2	1.05786	0.314092	1.24323	1.35816	0.174414	0.318336	0.497114
Hrh4	1.4429	0.46965	1.38477	1.81845	0.0689948	0.154234	0.811819
Hs1bp3	915.229	0.113506	1.08185	1.85255	0.0639471	0.144976	0.838704
Hs3st1	3.55883	1.14941	2.21823	3.17365	0.00150538	0.00573206	2.24169
Hs3st3a1	2.28212	0.676736	1.59852	2.06959	0.0384905	0.0956702	1.01922
Hs3st3b1	725.415	0.705145	1.63031	3.63512	0.000277849	0.00125387	2.90175
Hscb	720.084	0.0408502	1.02872	0.579515	0.562242	0.723081	0.140813
Hsd17b1	9.14018	0.261872	1.19903	0.824399	0.409713	0.590078	0.229091
Hsd17b12	2704.65	0.189896	1.14068	2.56816	0.010224	0.0310949	1.50731
Hsd17b14	67.5026	0.109696	1.079	0.536349	0.591717	0.746041	0.127237
Hsd3b7	79.8208	0.693916	1.61767	5.18813	2.12417e-07	1.66995e-06	5.7773
Hsdl2	371.411	0.33968	1.26548	4.30167	1.69517e-05	9.6983e-05	4.0133
Hsf2	352.546	0.176546	1.13017	1.48444	0.137691	0.266452	0.57438
Hsf2bp	4.34848	0.447602	1.36377	1.38768	0.165234	0.305712	0.514688
Hsf4	24.1556	0.350094	1.27464	1.51647	0.129401	0.253642	0.595779
Hsp90aa1	8351.02	0.0418835	1.02946	0.504666	0.613793	0.762029	0.118028
Hsp90b1	90014.4	0.079755	1.05684	0.575807	0.564746	0.725079	0.139615
Hspa12a	1.69022	0.275101	1.21008	1.17756	0.238972	0.402919	0.394782
Hspa1a	20.4977	1.62386	3.08198	4.85563	1.20002e-06	8.39554e-06	5.07595
Hspa1b	82.042	1.34266	2.53618	4.32206	1.5458e-05	8.9024e-05	4.05049
Hspa4l	1555.19	0.120281	1.08695	1.40739	0.159313	0.297471	0.526555
Hspa5	193815	0.787202	1.72572	5.10709	3.27165e-07	2.50932e-06	5.60044
Hspb11	328.169	0.0875405	1.06256	0.960904	0.3366	0.51612	0.287249
Hspb6	125.7	0.581062	1.49595	3.56102	0.000369423	0.00161891	2.79078
Hspbap1	180.673	0.590932	1.50622	4.94011	7.80796e-07	5.6576e-06	5.24737
Hspbp1	1831.25	0.0436448	1.03071	0.637968	0.523494	0.691735	0.16006
Htatip2	2657.95	0.615994	1.53261	5.98161	2.20943e-09	2.32936e-08	7.63276
Htatsf1	1028.8	0.208123	1.15518	3.05609	0.00224244	0.00818654	2.0869
Htr1f	2.19719	1.14272	2.20796	3.96512	7.33587e-05	0.000372595	3.42876
Htra1	25.1235	0.753612	1.68601	3.38517	0.000711353	0.00293538	2.53234
Htra4	2.68582	0.0879575	1.06286	0.51033	0.60982	0.758714	0.119922
Hus1	380.702	0.293152	1.22531	3.5265	0.000421085	0.0018234	2.73912
Hus1b	3.16989	0.0888076	1.06349	0.2435	0.807618	0.892682	0.0493032
Hyls1	196.345	0.925045	1.89874	7.25691	3.96033e-13	6.47825e-12	11.1885
Hyou1	44938.1	0.164473	1.12076	0.884343	0.376511	0.557854	0.253479
I830077J02Rik	946.461	0.876066	1.83536	6.07897	1.2096e-09	1.32029e-08	7.87933
Iars	8530.33	0.102736	1.07381	1.56236	0.118204	0.236163	0.626789
Ibtk	2537.56	0.315784	1.24469	3.6909	0.000223459	0.00102765	2.98815
Ica1l	1.96814	0.44292	1.35935	1.56829	0.116814	0.233975	0.630831
Icam2	98.112	0.952435	1.93514	5.53418	3.12684e-08	2.79698e-07	6.55331
Icam4	7.84853	0.11633	1.08397	0.32908	0.742095	0.850728	0.0702094
Icam5	35.5595	0.0378338	1.02657	0.199866	0.841586	0.913835	0.0391323
Ice1	1562.95	0.107816	1.0776	1.11448	0.265075	0.434229	0.362281
Ick	877.368	0.427586	1.34498	3.61941	0.000295272	0.00132289	2.87848
Icmt	1030.04	0.00189875	1.00132	0.0361859	0.971134	0.986935	0.00571162
Icosl	74.9105	1.52432	2.8765	8.24825	1.60737e-16	3.64184e-15	14.4387
Id1	33.0655	2.0616	4.17449	8.4854	2.14971e-17	5.2629e-16	15.2788
Id2	468.723	0.587467	1.50261	4.05406	5.03372e-05	0.000265577	3.57581
Id3	62.593	1.5622	2.95303	5.45258	4.96441e-08	4.28924e-07	6.36762
Idnk	454.444	0.993917	1.99158	13.524	1.12877e-41	1.15015e-39	38.9392
Ido2	1.07613	0.189642	1.14048	0.642556	0.520513	0.689304	0.16159
Idua	1009.87	0.611661	1.52802	7.95876	1.73765e-15	3.54112e-14	13.4509
Ier3	864.652	0.0266859	1.01867	0.1809	0.856446	0.923483	0.034571
Iffo2	481.83	0.270839	1.20651	3.90281	9.50814e-05	0.000472403	3.32569
Ifi202b	3120.5	1.55866	2.94581	16.077	3.69644e-58	7.02285e-56	55.1535
Ifi203	3129.75	1.11187	2.16125	7.68743	1.50118e-14	2.80532e-13	12.552
Ifi204	1325.76	2.02823	4.07905	17.0202	5.82112e-65	1.27917e-62	61.8931
Ifi205	102.34	4.39401	21.0247	11.4148	3.52798e-30	2.08919e-28	27.68
Ifi206	4.80729	0.948271	1.92956	2.98689	0.00281831	0.0100123	1.99947
Ifi207	1939.84	0.358268	1.28189	4.6905	2.72541e-06	1.79779e-05	4.74526
Ifi208	64.1119	2.85998	7.26005	9.59688	8.23979e-22	2.88456e-20	19.5399
Ifi209	159.506	2.88433	7.38364	12.72	4.57876e-37	3.8663e-35	34.4127
Ifi211	343.228	1.49278	2.81431	10.7402	6.59271e-27	3.16433e-25	24.4997
Ifi213	426.87	0.227292	1.17064	2.15852	0.0308875	0.0793795	1.10029
Ifi214	18.8235	2.55385	5.87198	7.69536	1.41094e-14	2.65027e-13	12.5767
Ifi27l2a	1649.17	0.0291965	1.02044	0.236852	0.812772	0.895726	0.047825
Ifi44	3157.45	0.618751	1.53555	5.29649	1.18048e-07	9.63781e-07	6.01602
Ifi44l	360.344	0.541026	1.45501	4.35352	1.33971e-05	7.80172e-05	4.10781
Ifi47	392.046	2.73291	6.64794	23.7184	2.32842e-124	1.51672e-121	120.819
Ifih1	908.917	0.631427	1.5491	7.10321	1.21893e-12	1.8651e-11	10.7293
Ifit1	154.986	1.37254	2.58926	6.93297	4.12109e-12	5.9892e-11	10.2226
Ifit1bl1	12.5067	2.14817	4.43266	6.37622	1.81512e-10	2.21148e-09	8.65532
Ifit1bl2	9.60782	1.01592	2.02219	3.29684	0.000977805	0.00389138	2.4099
Ifit2	556.717	2.1372	4.39908	14.2488	4.55802e-46	5.61715e-44	43.2505
Ifit3	105.95	2.2639	4.80288	10.5971	3.07471e-26	1.41258e-24	23.85
Ifit3b	8.93586	0.66489	1.58545	2.2137	0.0268495	0.0704289	1.15225
Ifitm10	3.52092	0.0832982	1.05944	0.275308	0.78308	0.877417	0.0567941
Ifitm3	13660.5	0.173539	1.12782	2.45757	0.0139882	0.0406419	1.39103
Ifitm5	5.75656	0.134911	1.09802	0.404729	0.685677	0.813032	0.0898925
Ifnar2	2405.13	0.468726	1.38389	12.0561	1.80073e-33	1.25837e-31	30.9002
Ifrd1	4357.89	0.315558	1.24449	3.15619	0.00159845	0.00603494	2.21933
Ifrd2	1004.61	0.087578	1.06258	1.11399	0.265286	0.434494	0.362016
Ift43	387.455	0.0741467	1.05274	0.938364	0.348057	0.527471	0.277801
Ift52	1164.88	0.171815	1.12647	3.70942	0.000207737	0.000961168	3.0172
Ift88	283.088	0.197282	1.14654	2.68211	0.00731596	0.0232669	1.63326
Igf2bp1	4.53712	0.543944	1.45795	1.59859	0.109912	0.223159	0.651386
Igf2bp2	2628.04	1.51302	2.85406	13.8587	1.12726e-43	1.26914e-41	40.8965
Igf2bp3	193.876	1.0337	2.04727	3.91887	8.8964e-05	0.000444918	3.35172
Ighmbp2	618.117	0.24227	1.18285	3.01067	0.00260675	0.00935548	2.02893
Igsf23	9.68653	0.275688	1.21057	0.875574	0.381262	0.562472	0.249899
Igsf3	217.185	0.0292387	1.02047	0.222456	0.823959	0.902683	0.0444647
Igsf9	3.10802	1.08231	2.11743	2.90805	0.00363687	0.0125702	1.90066
Igtp	913.164	2.85373	7.22866	26.6808	7.85281e-157	1.10175e-153	152.958
Iigp1	1451.22	7.47994	178.52	27.0381	5.27746e-161	8.75051e-158	157.058
Ikbkap	1302.69	0.0812494	1.05793	1.15089	0.249779	0.41582	0.381094
Ikzf1	1700.26	0.273462	1.20871	3.1014	0.00192606	0.00713959	2.14633
Ikzf5	336.641	0.0492023	1.03469	0.386137	0.699395	0.822772	0.0847203
Il10	7.31204	0.930402	1.90581	2.84651	0.00442018	0.0149047	1.82668
Il10ra	485.764	0.80021	1.74135	5.60744	2.05345e-08	1.87922e-07	6.72602
Il12rb1	432.437	1.66052	3.1613	15.6336	4.29806e-55	7.25855e-53	52.1392
Il13ra1	610.425	0.412311	1.33082	3.73477	0.000187885	0.000877198	3.0569
Il15	161.751	0.593677	1.50909	4.66442	3.09482e-06	2.02244e-05	4.69412
Il15ra	277.347	1.26351	2.4008	11.2607	2.05162e-29	1.15492e-27	26.9374
Il16	1594.69	0.553288	1.46743	5.00337	5.63355e-07	4.17515e-06	5.37933
Il17ra	1143.55	0.532631	1.44656	7.93451	2.11331e-15	4.28273e-14	13.3683
Il17rc	621.77	0.586898	1.50201	6.49293	8.41822e-11	1.0633e-09	8.97335
Il17rd	2.69835	0.0881354	1.063	0.277297	0.781552	0.876459	0.0572683
Il17re	1.83999	0.175411	1.12929	0.466322	0.640985	0.782814	0.106341
Il18bp	254.329	2.94702	7.71157	11.4723	1.8183e-30	1.10179e-28	27.9579
Il18rap	179.044	1.05865	2.08298	8.59043	8.66463e-18	2.1708e-16	15.6634
Il1a	37.135	0.517885	1.43185	1.94916	0.0512766	0.121301	0.916134
Il1b	25.9104	0.855382	1.80924	2.92444	0.00345072	0.0119973	1.92092
Il1f9	2.42228	0.119054	1.08602	0.90721	0.364296	0.545481	0.26322
Il1r1	35.0597	1.55795	2.94435	5.59482	2.20856e-08	2.01611e-07	6.69549
Il21r	28.0157	0.721531	1.64893	2.94057	0.00327612	0.0114535	1.94106
Il23a	63.8086	0.604396	1.52034	2.60606	0.00915894	0.0282824	1.54848
Il27	47.9671	2.5748	5.95788	10.7511	5.85771e-27	2.81897e-25	24.5499
Il2rb	2.96985	1.67133	3.18509	4.07785	4.54549e-05	0.000241565	3.61697
Il2rg	1804.66	0.539351	1.45332	5.59917	2.15376e-08	1.96806e-07	6.70596
Il34	1.31439	0.192777	1.14296	1.00732	0.313779	0.490446	0.309409
Il4ra	279.008	1.48596	2.80104	15.6022	7.02933e-55	1.17622e-52	51.9295
Il6	45.7149	3.21232	9.26841	10.7648	5.04667e-27	2.44154e-25	24.6123
Il7	21.4275	2.21493	4.64259	8.09601	5.67913e-16	1.20304e-14	13.9197
Il9r	2.14224	0.0538722	1.03805	0.250395	0.802282	0.889533	0.0508378
Ildr1	8.73872	2.14586	4.42556	5.37649	7.59535e-08	6.40165e-07	6.19371
Ildr2	1.58602	0.252326	1.19113	0.635402	0.525166	0.69319	0.159147
Ilf3	2271.01	0.117143	1.08459	1.67204	0.0945165	0.198148	0.703011
Ilvbl	785.197	0.125661	1.09101	1.73943	0.0819594	0.176593	0.753027
Impact	2130.5	0.28763	1.22063	2.8791	0.00398817	0.0136218	1.86577
Impdh1	3892.17	0.0439188	1.03091	0.635504	0.5251	0.69319	0.159147
Impdh2	2625.1	0.310672	1.24029	3.35132	0.000804271	0.00326053	2.48671
Impg2	10.3525	0.0528952	1.03734	0.163637	0.870017	0.931523	0.0308063
Inafm1	118.848	0.0627947	1.04449	0.438993	0.660667	0.796424	0.0988556
Inca1	29.6555	0.445859	1.36212	2.08802	0.0367964	0.0921375	1.03556
Ing1	645.312	0.0668117	1.0474	1.0726	0.283451	0.455615	0.341402
Ing2	261.397	0.408182	1.32701	4.20669	2.59141e-05	0.00014327	3.84385
Ing3	436.992	0.0488885	1.03447	0.605027	0.545161	0.710174	0.148635
Ing5	537.013	0.337214	1.26331	4.73654	2.17399e-06	1.44978e-05	4.8387
Inhbe	2.14523	0.253264	1.1919	0.668273	0.503959	0.675599	0.170311
Inip	970.11	0.0292325	1.02047	0.486517	0.626601	0.772201	0.11227
Ino80	1571.2	0.315195	1.24418	4.48022	7.45668e-06	4.51685e-05	4.34516
Ino80e	2074.87	0.101105	1.07259	2.02864	0.0424947	0.103868	0.983519
Inpp1	168.176	0.392677	1.31283	3.77036	0.000163009	0.000772142	3.1123
Inpp4b	4.6518	1.49009	2.80907	3.98931	6.62656e-05	0.000339786	3.46879
Inpp5b	1849.21	0.498231	1.41248	10.974	5.09644e-28	2.59648e-26	25.5856
Inpp5d	3081.48	0.191272	1.14177	3.35189	0.000802605	0.00325594	2.48732
Inpp5e	437.864	0.0464871	1.03275	0.788719	0.430276	0.609538	0.214999
Inpp5f	247.73	0.0494688	1.03488	0.465874	0.641306	0.782911	0.106288
Inpp5j	21.3163	1.36173	2.56994	5.51133	3.5614e-08	3.15936e-07	6.5004
Inppl1	2298.71	0.0321551	1.02254	0.438002	0.661385	0.797007	0.0985376
Insig2	378.45	0.086445	1.06175	1.35871	0.174238	0.318129	0.497397
Insl6	279.662	1.05183	2.07316	11.5873	4.78201e-31	3.00756e-29	28.5218
Insr	685.344	0.0348161	1.02443	0.267118	0.789378	0.881904	0.0545788
Insrr	9.65176	2.18062	4.5335	6.0373	1.5671e-09	1.6823e-08	7.7741
Ints10	811.911	0.0213522	1.01491	0.338939	0.734656	0.845868	0.0726975
Ints12	1312.53	0.292172	1.22448	5.98186	2.20606e-09	2.32714e-08	7.63318
Ints2	555.861	0.0396605	1.02787	0.31766	0.750743	0.8573	0.0668671
Ints3	4035.59	0.0102003	1.0071	0.116765	0.907046	0.952827	0.0209861
Ints4	1605.86	0.0139104	1.00969	0.290762	0.771233	0.870722	0.0601202
Ints5	784.285	0.0292906	1.02051	0.498981	0.617793	0.765779	0.115897
Ints6	1028.39	0.370547	1.29284	2.93052	0.00338397	0.0117877	1.92857
Ints6l	776.992	0.276267	1.21106	2.30145	0.0213662	0.0580945	1.23587
Intu	163.081	0.213671	1.15963	1.78139	0.0748492	0.164538	0.783733
Invs	529.703	0.136974	1.0996	1.21463	0.224507	0.384596	0.414996
Ip6k2	354.084	0.101381	1.0728	1.26458	0.206023	0.361052	0.44243
Ip6k3	9.79612	0.194018	1.14395	0.638182	0.523355	0.691651	0.160113
Ipo13	1323.22	0.124435	1.09008	1.93909	0.05249	0.123579	0.908056
Ipo4	2224.85	0.119173	1.08611	2.0717	0.0382934	0.0952513	1.02113
Ipo7	6574.09	0.226612	1.17008	2.42293	0.0153958	0.0440799	1.35576
Ipp	161.576	0.0391537	1.02751	0.344096	0.730774	0.843261	0.0740378
Ippk	461.756	0.0253433	1.01772	0.465126	0.641841	0.783102	0.106182
Iqcb1	123.192	0.467062	1.38229	3.90876	9.27729e-05	0.000462697	3.3347
Iqcc	273.999	0.0298144	1.02088	0.286965	0.774139	0.872222	0.059373
Iqcf1	2.29545	0.215623	1.16121	0.761902	0.446118	0.624607	0.204393
Iqcf5	2.45202	0.306405	1.23662	0.963753	0.33517	0.514273	0.288806
Iqcg	274.619	0.636742	1.55481	4.22679	2.37047e-05	0.000131894	3.87977
Iqgap1	28590	0.243877	1.18417	2.90573	0.00366403	0.0126473	1.898
Irak2	2047.63	0.505517	1.41963	4.85152	1.22516e-06	8.55503e-06	5.06778
Ireb2	1253.61	0.0450066	1.03169	0.318224	0.750315	0.856902	0.0670687
Irf1	1779.79	2.70984	6.54251	22.2335	1.62952e-109	9.00629e-107	106.045
Irf2bpl	1396.85	0.0382163	1.02684	0.460707	0.645009	0.785073	0.10509
Irf5	3439.97	0.183104	1.13532	2.49882	0.0124606	0.0367744	1.43445
Irf7	3432.31	0.510879	1.42492	4.93803	7.89168e-07	5.71176e-06	5.24323
Irf8	2929.06	0.631668	1.54936	7.47865	7.50915e-14	1.32713e-12	11.8771
Irf9	1368.07	0.228525	1.17164	4.62606	3.72689e-06	2.39348e-05	4.62097
Irgm1	2699.4	1.59945	3.03028	15.2644	1.32e-52	2.0403e-50	49.6903
Irgm2	925.436	2.33018	5.02867	18.2562	1.84653e-74	5.26232e-72	71.2788
Irx2	469.852	0.0594204	1.04205	0.640807	0.521648	0.690245	0.160997
Irx3	2.52313	0.0236316	1.01652	0.0323953	0.974157	0.988189	0.00515979
Isca2	338.972	0.0566893	1.04008	0.593398	0.552915	0.71644	0.14482
Isg15	524.647	1.33081	2.51545	8.38323	5.14951e-17	1.22135e-15	14.9132
Isg20l2	1324.13	0.0589688	1.04172	0.982039	0.326081	0.504323	0.297291
Isl2	131.959	0.405969	1.32498	2.96846	0.00299292	0.0105525	1.97665
Islr2	1.76116	0.762107	1.69597	2.16257	0.0305739	0.078729	1.10387
Ism2	1.64237	0.588583	1.50377	2.59706	0.00940261	0.0289295	1.53866
Isy1	355.423	0.0475316	1.0335	0.672935	0.500989	0.673164	0.171879
Itch	1655.63	0.255627	1.19385	3.02063	0.00252248	0.00909606	2.04115
Itfg2	415.831	0.178116	1.13141	1.90956	0.0561895	0.13082	0.883327
Itga10	16.0798	0.70149	1.62618	2.65254	0.00798887	0.0251353	1.59972
Itga2b	5.83679	0.493523	1.40788	1.5914	0.111519	0.2259	0.646084
Itga5	1810.45	0.123526	1.08939	1.57247	0.115841	0.232374	0.633812
Itga6	125.509	1.26223	2.39866	7.3773	1.61537e-13	2.76127e-12	11.5589
Itga7	722.377	0.89236	1.85621	7.60243	2.90626e-14	5.31668e-13	12.2744
Itga8	9.28504	0.254788	1.19316	0.887816	0.37464	0.556558	0.25449
Itgal	890.141	2.28723	4.88117	17.0345	4.55289e-65	1.01268e-62	61.9945
Itgam	6747.8	0.0918293	1.06572	0.726366	0.467615	0.643848	0.191216
Itgax	402.558	1.57765	2.98484	10.4356	1.7058e-25	7.55146e-24	23.122
Itgb1bp2	6.89647	0.512443	1.42646	1.57092	0.1162	0.232898	0.632834
Itgb2	11609.4	0.680752	1.60297	6.47954	9.20006e-11	1.15724e-09	8.93658
Itgb5	2133.68	0.383384	1.3044	3.99875	6.36783e-05	0.000327624	3.48462
Itgb7	5392.91	0.8864	1.84856	7.56447	3.89437e-14	7.05357e-13	12.1516
Itih1	2.95658	0.561254	1.47555	1.83468	0.0665537	0.149861	0.824312
Itm2b	7235.23	0.266936	1.20325	3.10535	0.00190055	0.00705991	2.1512
Itpk1	739.503	0.173738	1.12798	2.38	0.0173126	0.0486315	1.31308
Itpka	5.936	0.595287	1.51077	1.86691	0.0619144	0.141263	0.849972
Itpr1	860.625	0.215346	1.16098	1.93028	0.0535727	0.12558	0.90108
Itpr2	2528.88	0.0778119	1.05542	1.06178	0.288336	0.461271	0.336044
Itpripl2	2112.84	0.307632	1.23767	4.9834	6.24762e-07	4.59292e-06	5.33791
Itsn2	3413.64	0.430497	1.3477	4.53364	5.79769e-06	3.58333e-05	4.44571
Iws1	1257.61	0.018653	1.01301	0.303843	0.761248	0.864102	0.0634348
Jade1	647.819	0.0307409	1.02154	0.226066	0.82115	0.900978	0.0452857
Jade3	528.78	0.467069	1.3823	2.97355	0.00294372	0.0103931	1.98326
Jag1	558.282	0.692241	1.61579	5.16966	2.34515e-07	1.83183e-06	5.73711
Jagn1	1159.36	0.103853	1.07464	1.60799	0.107838	0.220004	0.65757
Jak1	5620.42	0.243792	1.1841	3.03498	0.00240554	0.00872779	2.0591
Jak2	1403.56	0.615202	1.53177	6.69091	2.21787e-11	2.99421e-10	9.52372
Jak3	469.771	0.314709	1.24376	2.61825	0.00883831	0.0274013	1.56223
Jazf1	1.23536	0.271307	1.2069	0.918081	0.358576	0.539076	0.26835
Jdp2	1326.27	0.706618	1.63197	8.08399	6.2679e-16	1.32315e-14	13.8784
Jkamp	622.366	0.164724	1.12095	2.63553	0.00840066	0.0262407	1.58102
Jrk	198.907	0.0533859	1.0377	0.535019	0.592637	0.746795	0.126799
Jrkl	134.955	0.0890544	1.06367	0.487014	0.626249	0.772028	0.112367
Jsrp1	1.1962	0.0457685	1.03223	0.176642	0.85979	0.925065	0.0338276
Jup	13.471	1.08058	2.11488	3.69871	0.000216699	0.000999334	3.00029
K230010J24Rik	9.92436	0.755575	1.6883	2.39452	0.0166421	0.0469651	1.32822
Kansl1	1657.22	0.210895	1.15741	2.13429	0.0328191	0.0835665	1.07797
Kansl3	1410.76	0.205817	1.15334	4.28299	1.84402e-05	0.000104944	3.97904
Kars	4938.29	0.242744	1.18324	4.65746	3.20136e-06	2.08683e-05	4.68051
Kat2b	531.139	0.102883	1.07392	1.17113	0.241545	0.406214	0.391245
Kat6a	1420.41	0.0853257	1.06093	0.765422	0.44402	0.622532	0.205838
Kat6b	458.879	0.274521	1.20959	2.12786	0.0333487	0.0847731	1.07174
Kat7	1976.21	0.142447	1.10378	2.35291	0.0186273	0.0517193	1.28635
Kat8	355.025	0.0627467	1.04445	0.876079	0.380987	0.562203	0.250107
Katna1	982.754	0.109167	1.07861	1.68002	0.0929532	0.195522	0.708804
Katnal1	251.621	0.291211	1.22367	2.45833	0.0139587	0.0405854	1.39163
Katnal2	13.4974	0.607814	1.52395	2.16846	0.0301234	0.0777116	1.10951
Kbtbd12	8.02663	0.723136	1.65077	2.32294	0.0201825	0.0553132	1.25717
Kbtbd2	1015.75	0.140997	1.10267	1.89172	0.0585276	0.135193	0.869045
Kbtbd7	112.511	0.350443	1.27495	2.06471	0.0389503	0.0966442	1.01482
Kcmf1	2372.67	0.560383	1.47466	11.4407	2.61914e-30	1.56112e-28	27.8066
Kcna3	6.42111	1.27709	2.4235	3.61128	0.00030469	0.0013594	2.86665
Kcna7	2.96603	0.35179	1.27614	1.01691	0.309197	0.48528	0.314008
Kcnab1	70.8717	0.778774	1.71567	2.82227	0.00476851	0.0159233	1.79797
Kcnab2	7670.85	0.0358136	1.02513	0.371019	0.710624	0.829942	0.0809525
Kcnb1	8.99575	0.754002	1.68647	2.35372	0.0185867	0.0516169	1.28721
Kcng3	4.03782	0.445513	1.3618	1.66141	0.0966309	0.201723	0.695245
Kcnh2	16.5468	0.1587	1.11628	0.522397	0.601394	0.752424	0.123538
Kcnip1	2.35654	0.864681	1.82094	2.43767	0.0147824	0.0426211	1.37038
Kcnj14	1.46884	0.0416901	1.02932	0.121508	0.903289	0.950594	0.0220049
Kcnk13	1275.88	0.947554	1.9286	12.5971	2.18928e-36	1.79866e-34	33.745
Kcnk5	1.72262	0.361581	1.28483	1.09017	0.275639	0.446839	0.349849
Kcnma1	25.423	0.00230268	1.0016	0.00795065	0.993656	0.997759	0.00097425
Kcnn4	2557.93	0.166159	1.12207	2.02604	0.0427603	0.104405	0.981279
Kcnq1	4.23205	0.593505	1.50891	1.6327	0.102532	0.211238	0.675229
Kcp	18.6435	0.0853507	1.06095	0.348186	0.727701	0.841312	0.075043
Kctd1	42.425	0.0793246	1.05652	0.443357	0.657507	0.794498	0.0999072
Kctd11	106.736	0.194009	1.14394	1.55898	0.119002	0.237444	0.624439
Kctd13	582.559	0.537073	1.45103	6.96101	3.37852e-12	4.96542e-11	10.304
Kctd14	1.19469	0.0259558	1.01815	0.178986	0.857949	0.92412	0.0342716
Kctd18	287.127	0.227848	1.17109	2.33499	0.0195439	0.0538218	1.26904
Kctd19	2.26689	0.0392502	1.02758	0.113374	0.909734	0.954009	0.0204476
Kctd20	1552.88	0.0397414	1.02793	1.08757	0.276783	0.448057	0.348667
Kctd3	629.264	0.0276744	1.01937	0.363132	0.716506	0.833373	0.0791604
Kctd5	611.308	0.0381279	1.02678	0.654724	0.512645	0.682858	0.16567
Kctd6	324.37	0.926819	1.90108	6.03586	1.58117e-09	1.69573e-08	7.77064
Kctd7	196.79	0.563998	1.47836	4.00221	6.27537e-05	0.000323597	3.48999
Kctd9	504.454	0.302727	1.23347	3.79858	0.000145529	0.000696122	3.15731
Kdelc1	454.357	0.205679	1.15323	2.45303	0.0141658	0.0410668	1.38651
Kdelr3	62.491	0.402828	1.3221	1.51022	0.130986	0.256176	0.591462
Kdm1a	1458.36	0.146167	1.10663	2.14994	0.0315599	0.0808798	1.09216
Kdm1b	407.603	0.238858	1.18006	1.87149	0.061277	0.140241	0.853125
Kdm3a	1279.76	0.010767	1.00749	0.110179	0.912268	0.95499	0.0200012
Kdm4a	3998.07	0.453541	1.3694	5.01236	5.37659e-07	3.99607e-06	5.39837
Kdm4c	733.713	0.175512	1.12937	1.80313	0.0713678	0.158432	0.800157
Kdm4d	1.43271	0.302337	1.23314	1.14953	0.250338	0.416597	0.380284
Kdm5a	1808.32	0.179768	1.1327	1.65214	0.0985052	0.204815	0.688638
Kdm6a	906.809	0.256704	1.19475	1.77165	0.0764528	0.167117	0.77698
Kdm6b	286.048	0.922005	1.89475	5.85161	4.86846e-09	4.87354e-08	7.31216
Kdm7a	1524.9	0.293427	1.22555	1.85943	0.0629661	0.143197	0.844067
Kdm8	115.488	0.151083	1.1104	1.02133	0.307097	0.482899	0.316144
Keap1	1846.88	0.259539	1.1971	4.12752	3.66699e-05	0.000198287	3.70271
Khnyn	602.16	0.326558	1.25402	2.66058	0.00780058	0.0246108	1.60887
Kif14	332.048	0.213507	1.1595	1.55816	0.119194	0.237698	0.623975
Kif15	798.666	0.211171	1.15763	1.30416	0.192178	0.343144	0.464523
Kif17	14.4851	0.0585449	1.04141	0.201739	0.84012	0.912845	0.0396032
Kif18a	271.596	0.358409	1.28201	2.04869	0.0404928	0.0997229	1.00121
Kif18b	426.4	0.320389	1.24867	1.94466	0.0518155	0.122307	0.91255
Kif19a	19.2495	0.935295	1.91228	4.02097	5.7958e-05	0.000301511	3.5207
Kif1a	4.72549	0.91565	1.88642	3.20024	0.00137315	0.005296	2.27605
Kif1b	1348.07	0.122928	1.08894	1.32114	0.186453	0.335344	0.47451
Kif20a	1314.7	0.374039	1.29598	2.3841	0.0171208	0.0481743	1.31718
Kif20b	838.627	0.117203	1.08463	0.870878	0.383821	0.56479	0.248113
Kif21b	1785.28	0.510502	1.42455	4.24611	2.17512e-05	0.00012218	3.913
Kif22	618.675	0.162307	1.11907	1.29056	0.196858	0.348896	0.457304
Kif27	1.76419	0.241453	1.18218	0.954079	0.340044	0.519566	0.284359
Kif2a	851.218	0.215065	1.16076	1.89808	0.0576861	0.133638	0.874068
Kif2c	635.097	0.314581	1.24365	1.88498	0.0594319	0.136866	0.863704
Kif3a	1777.88	0.0882785	1.0631	0.906292	0.364781	0.54593	0.262863
Kif3b	1178.96	0.0567186	1.0401	0.95092	0.341645	0.521321	0.282895
Kif3c	810.346	0.642305	1.56082	11.0737	1.68379e-28	9.03257e-27	26.0442
Kif4	667.605	0.410693	1.32932	2.68233	0.00731102	0.0232553	1.63348
Kif5a	1978.36	0.410224	1.32889	2.8171	0.00484589	0.0161521	1.79177
Kif5b	5071.05	0.411694	1.33025	2.41715	0.0156426	0.0446486	1.35019
Kif5c	49.3619	1.90859	3.75442	10.4172	2.06917e-25	9.09387e-24	23.0413
Kif7	156.659	0.0969107	1.06948	0.702315	0.482483	0.656521	0.182752
Kifc1	339.501	0.314647	1.24371	2.0226	0.0431149	0.105074	0.978505
Kifc2	29.5254	0.0183735	1.01282	0.0766164	0.938929	0.969328	0.0135292
Kifc5b	204.054	0.434796	1.35172	2.84533	0.00443653	0.014946	1.82547
Kin	314.522	0.0174006	1.01213	0.187337	0.851397	0.920378	0.0360336
Kitl	1178.98	1.33284	2.51898	9.14655	5.87783e-20	1.75173e-18	17.7565
Kiz	1237.02	0.160409	1.1176	2.37118	0.0177313	0.0496395	1.30417
Klc2	1123.32	0.313758	1.24294	4.44321	8.86259e-06	5.31551e-05	4.27445
Klc3	60.9504	0.73073	1.65948	5.47502	4.37472e-08	3.81408e-07	6.41861
Klf1	8.31449	0.034746	1.02438	0.102526	0.918339	0.958379	0.0184628
Klf13	1376.74	0.288656	1.2215	2.94288	0.0032517	0.0113769	1.94398
Klf15	6.22906	0.639663	1.55796	1.92566	0.0541466	0.126645	0.897411
Klf16	439.762	0.183723	1.13581	1.93279	0.0532618	0.124993	0.903116
Klf3	764.367	0.641084	1.5595	3.96462	7.35117e-05	0.000373164	3.4281
Klf4	737.168	0.390602	1.31094	2.76824	0.00563598	0.0184484	1.73404
Klf6	5330.13	0.66922	1.59021	5.73684	9.64601e-09	9.24506e-08	7.03409
Klf7	368.314	0.265648	1.20218	2.37332	0.017629	0.0493834	1.30642
Klf8	223.065	0.464298	1.37965	3.31153	0.000927884	0.00370321	2.43142
Klf9	568.111	0.0396729	1.02788	0.289416	0.772263	0.871226	0.0598693
Klhdc1	154.181	0.614248	1.53076	5.7062	1.15523e-08	1.0957e-07	6.96031
Klhl10	1.76601	0.0385961	1.02711	0.182971	0.854821	0.922663	0.0349567
Klhl11	257.236	0.0787605	1.05611	0.447119	0.654789	0.792487	0.101008
Klhl20	698.501	0.171197	1.12599	1.6658	0.0957532	0.200165	0.698611
Klhl22	1756.89	0.668475	1.58939	11.5198	1.04841e-30	6.4601e-29	28.1898
Klhl26	515.78	0.0706103	1.05016	1.19034	0.233912	0.39587	0.402448
Klhl28	194.022	0.0260379	1.01821	0.131454	0.895416	0.945493	0.0243417
Klhl35	18.1251	0.598175	1.5138	2.45667	0.0140233	0.0407213	1.39018
Klhl36	165.316	0.164484	1.12077	1.61802	0.105658	0.216334	0.664876
Klhl41	188.193	0.16411	1.12047	1.69933	0.0892566	0.189141	0.723215
Klkb1	2.43131	0.253718	1.19228	1.19112	0.233607	0.395504	0.40285
Klra2	637.488	2.55081	5.85965	14.932	2.03971e-50	2.8839e-48	47.54
Klrk1	67.7788	4.11905	17.3764	9.09551	9.41476e-20	2.75186e-18	17.5604
Kmo	12.2583	0.649703	1.56885	2.13461	0.0327926	0.0835108	1.07826
Kmt2b	1017.81	0.0917095	1.06563	0.954647	0.339756	0.519345	0.284544
Kmt5a	5121.74	0.0547522	1.03868	1.22368	0.221075	0.38	0.420216
Kmt5b	951.007	0.179367	1.13239	2.06735	0.0387013	0.0961157	1.01721
Knl1	797.727	0.475615	1.39051	2.90035	0.00372746	0.0128371	1.89153
Knstrn	1103.57	0.632653	1.55041	4.82299	1.41425e-06	9.78921e-06	5.00925
Kntc1	809.758	0.318645	1.24716	2.3998	0.0164039	0.0464297	1.3332
Kpna3	1917.39	0.14193	1.10338	1.51464	0.129864	0.254386	0.594506
Kpna4	2066.2	0.683982	1.60657	5.76075	8.37391e-09	8.11971e-08	7.09046
Kpnb1	8921.45	0.202317	1.15054	3.57952	0.000344223	0.00151686	2.81905
Kptn	237.445	0.318872	1.24735	3.10137	0.00192631	0.00713959	2.14633
Kras	767.554	0.467669	1.38287	6.51977	7.04148e-11	9.0213e-10	9.04473
Krcc1	1727.05	0.738049	1.66792	7.77907	7.30577e-15	1.41454e-13	12.8494
Kremen2	3.04209	0.00536168	1.00372	-0.00162067	0.998707	0.999358	0.000279054
Kri1	2399.82	0.164379	1.12068	3.54384	0.00039435	0.00171906	2.76471
Krit1	784.949	0.188003	1.13919	1.86169	0.062647	0.142667	0.845677
Krtcap2	5956.42	0.110033	1.07925	1.85736	0.0632597	0.143694	0.842561
Ktn1	1246.35	0.231203	1.17381	1.91506	0.0554849	0.129344	0.888253
Kxd1	1247.36	0.169395	1.12459	2.36281	0.0181369	0.0506118	1.29575
Ky	3.35804	1.00775	2.01077	2.87363	0.00405783	0.0138235	1.85938
Lacc1	370.919	0.532068	1.446	4.84212	1.2846e-06	8.93589e-06	5.04886
Lactb2	891.584	0.149369	1.10908	2.23863	0.0251803	0.0666371	1.17628
Lag3	1.41109	0.328925	1.25608	1.31344	0.189036	0.339053	0.469733
Lair1	352.193	0.207187	1.15444	1.13319	0.257136	0.424848	0.371766
Lamb3	16.3136	0.950195	1.93213	3.28605	0.00101603	0.00402681	2.39504
Lamc1	4148.41	0.394275	1.31428	3.37746	0.000731573	0.00300657	2.52193
Lamp2	9120.91	0.157368	1.11525	2.01356	0.044056	0.106996	0.970633
Lancl3	2.01808	0.677521	1.59939	2.59795	0.00937823	0.0288691	1.53957
Lap3	2530.79	0.508561	1.42263	8.38353	5.13639e-17	1.21983e-15	14.9137
Laptm4a	5313.55	0.332069	1.25882	6.4122	1.43434e-10	1.77002e-09	8.75202
Laptm4b	173.99	1.82779	3.54994	10.1117	4.90372e-24	2.00986e-22	21.6968
Larp1	5800.98	0.160217	1.11746	2.06894	0.0385514	0.0957823	1.01871
Larp1b	664.972	0.123382	1.08929	1.10341	0.269849	0.439916	0.35663
Lars	9743.41	0.164173	1.12052	2.51779	0.0118092	0.0351769	1.45374
Lats1	1858.79	0.208436	1.15544	1.57454	0.115362	0.231676	0.635119
Lats2	517.394	0.233626	1.17579	1.7242	0.0846712	0.18145	0.741244
Lbh	16.6696	0.410254	1.32892	1.73882	0.0820657	0.176759	0.752618
Lbx2	1.95101	0.244688	1.18484	1.0509	0.293306	0.466696	0.330966
Lca5	322.541	0.844558	1.79571	8.0825	6.34508e-16	1.33531e-14	13.8744
Lcat	8.28135	0.167393	1.12303	0.547025	0.584362	0.740099	0.13071
Lck	351.173	0.779608	1.71666	6.01106	1.84314e-09	1.96706e-08	7.70618
Lclat1	458.541	0.25652	1.19459	2.54664	0.0108765	0.032795	1.48419
Lcn2	1402.29	2.66599	6.34661	9.92959	3.09517e-23	1.19857e-21	20.9213
Lcorl	974.282	0.319378	1.24779	2.04355	0.040998	0.100749	0.996757
Lcp1	37751.6	0.0437078	1.03076	0.857309	0.391274	0.571514	0.242973
Lcp2	6889.02	0.730959	1.65974	8.02974	9.76827e-16	2.02e-14	13.6946
Lct	3.66131	0.540693	1.45467	1.72907	0.0837963	0.179955	0.744836
Ldlrad4	67.3335	0.183867	1.13592	1.14227	0.253341	0.420158	0.376587
Lemd2	1426.3	0.160629	1.11777	2.39655	0.0165502	0.0467353	1.33035
Leng1	372.887	0.352027	1.27635	4.66521	3.08309e-06	2.01623e-05	4.69546
Leng8	1379.98	0.0440049	1.03097	0.436452	0.662509	0.797932	0.0980339
Leo1	932.727	0.118096	1.0853	2.10715	0.0351047	0.0886014	1.05256
Leprotl1	2865.41	0.678667	1.60066	9.25122	2.21954e-20	6.90821e-19	18.1606
Letm1	2099.24	0.0146118	1.01018	0.232414	0.816216	0.897762	0.0468388
Letm2	49.3737	0.735452	1.66492	3.90829	9.29518e-05	0.000463336	3.3341
Letmd1	865.176	0.410857	1.32948	6.5529	5.643e-11	7.28398e-10	9.13763
Lgals4	6.96338	0.0190558	1.0133	0.0497107	0.960353	0.981325	0.00818729
Lgals8	5026.53	0.250169	1.18935	3.33089	0.000865676	0.0034816	2.45822
Lgalsl	301.186	0.484662	1.39926	3.95349	7.7019e-05	0.000389667	3.40931
Lgi4	6.09274	0.485874	1.40043	1.47071	0.141369	0.271582	0.566099
Lgr6	2.22282	0.3443	1.26954	1.11646	0.264224	0.433279	0.363233
Lias	743.674	0.101387	1.0728	1.76657	0.0773004	0.168606	0.773128
Lig4	190.264	0.212998	1.15909	1.2825	0.199666	0.352844	0.452417
Lilrb4a	20834.8	0.41745	1.33556	4.5105	6.46745e-06	3.97171e-05	4.40102
Limd2	1146.88	0.455433	1.37119	4.9421	7.72848e-07	5.60253e-06	5.25162
Limk2	832.709	0.0818763	1.05839	1.48354	0.137931	0.266576	0.574179
Lims1	3460.48	0.359416	1.28291	3.67527	0.000237595	0.00108718	2.9637
Lin37	361.505	0.147569	1.1077	1.63998	0.10101	0.208892	0.680078
Lin52	211.257	0.0705391	1.05011	0.776644	0.437369	0.615855	0.210522
Lin54	725.281	0.61579	1.5324	4.65104	3.30259e-06	2.14592e-05	4.66839
Lin7b	3.26149	0.444858	1.36118	1.33927	0.180482	0.327111	0.485304
Lin9	301.849	0.107915	1.07767	0.836277	0.402999	0.583914	0.233651
Lins1	334.997	0.614502	1.53103	6.937	4.00507e-12	5.82524e-11	10.2347
Lipc	33.9612	0.978139	1.96992	4.95294	7.31015e-07	5.32043e-06	5.27405
Lipe	641.923	0.325715	1.25329	4.48742	7.20902e-06	4.38577e-05	4.35795
Lipg	2.26203	0.327495	1.25483	1.09895	0.271792	0.442252	0.35433
Lipt2	100.841	0.154881	1.11333	1.24028	0.214872	0.372145	0.429288
Llgl2	134.505	0.0892754	1.06384	0.622638	0.533523	0.70052	0.15458
Llph	614.46	0.159035	1.11654	1.88859	0.0589467	0.135989	0.866496
Lman1	6152.77	0.103167	1.07413	1.191	0.233654	0.395543	0.402806
Lman2l	544.131	0.14181	1.10329	1.84339	0.0652725	0.147413	0.831465
Lmbr1l	208.994	0.275697	1.21058	2.52815	0.0114664	0.0343071	1.46462
Lmbrd1	1516.16	0.247799	1.18739	3.55031	0.000384781	0.00168056	2.77455
Lmf1	1578.41	0.0516882	1.03648	0.533845	0.593449	0.747456	0.126414
Lmf2	807.255	0.0860702	1.06147	1.31872	0.187263	0.336568	0.472927
Lmnb1	816.957	0.0347327	1.02437	0.346643	0.72886	0.841958	0.0747097
Lmntd2	4.19748	0.414387	1.33273	1.25432	0.209724	0.365694	0.436883
Lmo2	1649.68	0.0461668	1.03252	0.751041	0.452628	0.630719	0.200164
Lmo4	1735.07	0.665638	1.58627	9.5091	1.92312e-21	6.59321e-20	19.1809
Lmtk2	1028.81	0.632988	1.55077	6.06649	1.30737e-09	1.42189e-08	7.84713
Lmtk3	3.34614	0.429158	1.34645	1.29607	0.194952	0.346428	0.460387
Lnpep	2661.61	0.164724	1.12095	1.06782	0.2856	0.458059	0.339078
Lnpk1	529.701	0.27998	1.21418	2.75554	0.00585956	0.0190946	1.71909
Lnx2	627.953	0.0936448	1.06706	0.968527	0.332781	0.511597	0.291072
Lonp1	14993.1	0.0615286	1.04357	1.09425	0.273847	0.444526	0.352103
Lonrf1	178.155	0.104761	1.07532	1.04128	0.297747	0.471775	0.326265
Lonrf3	1831.87	0.375535	1.29732	3.54445	0.00039344	0.00171591	2.7655
Lpar1	119.174	0.663875	1.58433	4.61974	3.84218e-06	2.46059e-05	4.60896
Lpar2	13.0826	0.128631	1.09326	0.408736	0.682733	0.810807	0.0910824
Lpcat4	311.897	0.000835945	1.00058	0.00734873	0.994137	0.998008	0.000865945
Lpin2	1067.79	0.462459	1.37789	6.83942	7.95144e-12	1.11817e-10	9.95149
Lpl	13365.1	1.24912	2.37697	12.5765	2.84505e-36	2.30626e-34	33.6371
Lpo	20.9712	1.01739	2.02426	3.35901	0.00078223	0.00318462	2.49694
Lpp	989.754	0.219209	1.1641	2.00117	0.0453742	0.109657	0.959964
Lpxn	5177.58	0.407387	1.32628	5.23513	1.64867e-07	1.3154e-06	5.88094
Lrba	1747.79	0.0432615	1.03044	0.503135	0.61487	0.763106	0.117415
Lrch1	681.01	0.436512	1.35333	5.31902	1.04325e-07	8.58655e-07	6.06618
Lrfn3	53.873	0.16361	1.12009	0.96361	0.335242	0.51434	0.28875
Lrguk	204.48	0.598595	1.51424	5.86483	4.49599e-09	4.53804e-08	7.34313
Lrif1	642.493	0.126265	1.09146	1.01547	0.309884	0.485983	0.313379
Lrig2	540.645	0.0942885	1.06754	1.14239	0.25329	0.420158	0.376587
Lrig3	57.4599	0.0560847	1.03964	0.353104	0.72401	0.838655	0.0764168
Lrmp	2624.04	0.05409	1.0382	1.26265	0.206715	0.361969	0.441328
Lrp10	2164.97	0.305431	1.23579	3.95482	7.6591e-05	0.000387609	3.41161
Lrp12	953.713	0.129956	1.09426	1.38869	0.164926	0.305276	0.515307
Lrp2	1.38873	0.136006	1.09886	0.540944	0.588546	0.743283	0.128846
Lrp8	1140.86	0.0583743	1.04129	0.32775	0.743101	0.851559	0.0697852
Lrrc14	558.12	0.206099	1.15356	2.69065	0.00713128	0.022755	1.64292
Lrrc14b	109.192	0.0541956	1.03828	0.287	0.774112	0.872222	0.059373
Lrrc20	296.9	0.0580947	1.04109	0.711983	0.476475	0.651658	0.18598
Lrrc25	1085.56	0.480437	1.39517	7.1004	1.24394e-12	1.90178e-11	10.7208
Lrrc29	25.6079	0.239883	1.1809	1.12491	0.260628	0.429064	0.367478
Lrrc32	1.64188	0.0596874	1.04224	0.282994	0.777181	0.873789	0.0585936
Lrrc36	2.0957	0.591009	1.5063	1.68499	0.0919896	0.193853	0.712527
Lrrc40	843.58	0.151139	1.11045	1.87657	0.0605769	0.139064	0.856786
Lrrc42	551.173	0.233727	1.17587	3.23798	0.00120381	0.00469152	2.32869
Lrrc49	461.34	0.554697	1.46886	8.1949	2.50803e-16	5.55145e-15	14.2556
Lrrc51	139.743	0.837347	1.78676	6.07594	1.23261e-09	1.34379e-08	7.87167
Lrrc58	3139.81	0.204108	1.15197	1.39452	0.163161	0.303014	0.518538
Lrrc59	9758.78	0.178758	1.13191	3.55611	0.000376393	0.0016455	2.7837
Lrrc63	10.7651	0.299016	1.2303	1.10133	0.270753	0.441191	0.355373
Lrrc73	32.9815	0.199411	1.14823	0.810465	0.417673	0.598236	0.223127
Lrrc75a	1928.94	0.105847	1.07613	1.48043	0.138759	0.267784	0.572216
Lrrc8c	434.216	1.14373	2.20952	12.0922	1.16105e-33	8.30444e-32	31.0807
Lrrc8d	3336.21	0.355113	1.27909	5.64625	1.63983e-08	1.52363e-07	6.81712
Lrrc8e	1.33198	0.225788	1.16942	0.850584	0.395	0.575302	0.240104
Lrrcc1	734.195	0.121139	1.08759	1.37709	0.168483	0.31031	0.508204
Lrrd1	3.85778	0.29838	1.22976	0.879058	0.37937	0.560778	0.251209
Lrrfip1	2407.71	0.325213	1.25285	2.96317	0.0030449	0.0107171	1.96992
Lrrfip2	2596.4	0.399255	1.31883	7.22673	4.94747e-13	7.97851e-12	11.0981
Lrrk1	965.699	0.16214	1.11895	2.04667	0.0406903	0.100142	0.999385
Lrrk2	1266.02	0.248014	1.18757	1.98619	0.0470124	0.112883	0.947371
Lrrn4cl	4.12744	0.0202006	1.0141	0.0453209	0.963852	0.982819	0.00752635
Lrsam1	966.42	0.523176	1.43712	3.7467	0.000179179	0.000839898	3.07577
Lrwd1	917.98	0.139239	1.10132	1.70259	0.0886451	0.188109	0.72559
Lsm10	402.574	0.0209244	1.01461	0.226869	0.820526	0.900615	0.0454606
Lsm11	239.117	0.00603129	1.00419	0.0709379	0.943447	0.971943	0.0123594
Lsm12	1360.64	0.00685911	1.00477	0.119753	0.904679	0.951527	0.0215788
Lsm14a	2392.57	0.162315	1.11908	2.43401	0.0149326	0.0429856	1.36668
Lsm2	812.019	0.114392	1.08252	1.61986	0.105263	0.215669	0.666211
Lsm5	211.458	0.182717	1.13502	1.34987	0.177059	0.322132	0.491966
Lsmem1	1.58001	0.137496	1.09999	0.495087	0.620538	0.76753	0.114905
Lst1	911.984	0.624039	1.54118	4.55973	5.122e-06	3.19385e-05	4.49569
Lta	19.6384	1.25969	2.39445	4.46723	7.92398e-06	4.7777e-05	4.32078
Ltb	194.401	0.809207	1.75225	4.16719	3.08379e-05	0.000168349	3.77379
Ltb4r1	5.40126	1.01632	2.02275	3.0008	0.00269268	0.00963731	2.01604
Ltbp2	13.1289	0.20584	1.15336	0.746455	0.455392	0.633506	0.198249
Ltbp4	7.81735	0.0824079	1.05878	0.276289	0.782326	0.876842	0.0570786
Ltbr	2014.56	0.319895	1.24824	5.15087	2.5928e-07	2.01234e-06	5.6963
Ltv1	1707.42	0.144228	1.10514	2.45939	0.0139173	0.0404814	1.39274
Luc7l	1267.76	0.0742524	1.05282	1.13644	0.255771	0.423168	0.373487
Luc7l2	2880.72	0.052458	1.03703	0.619247	0.535754	0.702438	0.153392
Luzp1	1479.96	0.140833	1.10254	1.88475	0.0594632	0.136903	0.863585
Lvrn	1.8462	0.257582	1.19547	0.843318	0.399051	0.579712	0.236788
Ly6a	2318.25	9.27877	621.14	24.4478	5.30674e-132	4.20825e-129	128.376
Ly6c1	1.24636	0.732891	1.66197	2.62752	0.00860107	0.026743	1.57279
Ly6g5b	6.63451	0.0161551	1.01126	0.0540985	0.956857	0.978861	0.00927907
Ly6i	10.7168	2.40416	5.29328	6.72348	1.7744e-11	2.41156e-10	9.6177
Ly75	4.9691	1.20882	2.31148	3.50812	0.000451285	0.00193786	2.71268
Ly86	1502.97	0.260195	1.19764	2.68401	0.00727442	0.0231671	1.63513
Ly9	6222.51	0.496644	1.41093	6.77286	1.26261e-11	1.74329e-10	9.75863
Lyar	1203.55	0.44324	1.35965	7.34847	2.00487e-13	3.39525e-12	11.4691
Lyn	3864.66	0.713375	1.63963	13.0475	6.56918e-39	5.99076e-37	36.2225
Lynx1	6.22192	0.573096	1.48771	1.8699	0.061498	0.140577	0.852086
Lyrm4	635.339	0.393108	1.31322	3.93707	8.2484e-05	0.000414785	3.38218
Lyrm7	48.484	0.0487749	1.03439	0.306481	0.759238	0.862734	0.064123
Lysmd1	36.744	0.422563	1.34031	2.45454	0.0141065	0.0409303	1.38795
Lysmd3	583.626	0.675522	1.59718	3.46649	0.000527301	0.00222935	2.65182
Lysmd4	217.151	0.193476	1.14352	2.04245	0.0411074	0.100995	0.9957
Lzic	571.629	0.0994755	1.07138	1.3863	0.165657	0.306338	0.513799
Lzts1	1.53035	0.696121	1.62014	2.78883	0.00528987	0.0174249	1.75883
M6pr	8016.22	0.00335944	1.00233	0.0459594	0.963343	0.98241	0.00770714
Maats1	8.71559	0.598819	1.51448	1.84872	0.0644985	0.145954	0.835784
Mab21l3	46.9114	2.35285	5.10831	8.7799	1.63626e-18	4.34406e-17	16.3621
Macf1	14857.2	0.263135	1.20008	2.77772	0.00547417	0.0179768	1.74529
Mad2l1	1433.96	0.725611	1.6536	8.23996	1.72275e-16	3.88396e-15	14.4107
Mad2l1bp	304.006	0.0654398	1.0464	0.840927	0.400389	0.581332	0.235576
Mad2l2	317.867	0.228083	1.17128	2.79293	0.00522335	0.0172338	1.76362
Maf	27.7312	1.3241	2.50377	4.87348	1.09651e-06	7.72173e-06	5.11229
Mafb	667.625	1.4207	2.67716	11.4998	1.32192e-30	8.09077e-29	28.092
Maff	190.584	0.339037	1.26491	2.1105	0.0348151	0.0880102	1.05547
Mafg	3637.11	0.448633	1.36475	6.90975	4.8551e-12	6.9781e-11	10.1563
Mafk	1804.95	0.333647	1.2602	4.34632	1.38439e-05	8.03367e-05	4.09509
Mag	183.142	0.728661	1.6571	6.41734	1.38678e-10	1.71598e-09	8.76549
Magi1	1131.46	0.0789559	1.05625	0.70571	0.480369	0.654719	0.183945
Magi2	36.2213	0.0125922	1.00877	0.0586681	0.953216	0.976342	0.0103982
Magi3	27.5923	0.0284303	1.0199	0.126177	0.899592	0.948255	0.023075
Magix	3.39026	0.148927	1.10874	0.422835	0.672416	0.803788	0.0948586
Magohb	182.255	1.48941	2.80775	8.79676	1.4082e-18	3.76048e-17	16.4248
Majin	13.431	2.48759	5.60841	6.06322	1.33422e-09	1.45023e-08	7.83856
Malsu1	589.957	0.276301	1.21109	3.34286	0.00082921	0.00335046	2.4749
Mamdc2	46.4637	0.780484	1.71771	2.3633	0.018113	0.0505606	1.29619
Maml2	81.1852	0.170235	1.12524	1.07435	0.282664	0.454831	0.34215
Man1b1	2415.23	0.283188	1.21688	6.73792	1.60671e-11	2.19348e-10	9.65887
Man2a1	1446.07	0.0710701	1.0505	0.597007	0.550503	0.714533	0.145977
Man2b2	5786.82	0.13793	1.10033	2.52018	0.0117296	0.0349739	1.45626
Man2c1	1808.21	0.228818	1.17187	3.7847	0.000153892	0.000732853	3.13498
Manea	1234.47	0.684384	1.60702	5.02947	4.91849e-07	3.67959e-06	5.4342
Manf	18079.2	0.148113	1.10812	1.15865	0.2466	0.411806	0.385307
Map1b	113.854	0.661842	1.5821	3.75314	0.000174636	0.000821771	3.08525
Map1s	1381.28	0.0398733	1.02802	0.435005	0.663559	0.798426	0.0977655
Map2	2.06333	0.345091	1.27023	1.06588	0.286476	0.459178	0.338018
Map2k1	2635.43	0.212677	1.15884	2.827	0.00469861	0.01571	1.80382
Map2k7	1453.49	0.00449025	1.00312	0.0834985	0.933455	0.966029	0.01501
Map3k14	419.99	0.2713	1.2069	2.46465	0.0137148	0.0399992	1.39795
Map3k15	207.793	1.07997	2.11399	11.0142	3.26266e-28	1.70022e-26	25.7695
Map3k19	2.73231	0.339165	1.26502	0.914991	0.360197	0.540888	0.266893
Map3k2	1400.69	0.292423	1.2247	2.22775	0.0258969	0.0681481	1.16655
Map3k3	2185.83	0.452524	1.36843	5.51651	3.45807e-08	3.07517e-07	6.51213
Map3k4	1144.55	0.115795	1.08357	2.17152	0.029892	0.0772018	1.11237
Map3k5	875.855	0.543024	1.45702	4.02921	5.59638e-05	0.000292136	3.53441
Map3k9	202.358	0.457886	1.37353	3.42083	0.000624297	0.00260443	2.58429
Map4	3094.41	0.17126	1.12604	2.5233	0.0116259	0.034716	1.45947
Map4k1	1029.55	0.406813	1.32575	4.24272	2.20831e-05	0.000123778	3.90736
Map4k3	672.945	0.16696	1.12269	1.48864	0.136581	0.264681	0.577278
Map4k4	4738.69	0.480021	1.39476	4.87691	1.07761e-06	7.60333e-06	5.119
Map4k5	635.466	0.150708	1.11011	1.99346	0.046211	0.111413	0.953063
Map6	99.7745	0.144446	1.10531	0.921278	0.356906	0.537539	0.26959
Map6d1	2.87937	0.135583	1.09854	0.425268	0.670641	0.802638	0.0954804
Mapk13	10.9308	1.2156	2.32237	3.66927	0.00024324	0.00111089	2.95433
Mapk7	1024.3	0.264164	1.20094	4.23152	2.32117e-05	0.000129586	3.88744
Mapk8	625.728	0.0853007	1.06091	0.867466	0.385687	0.56648	0.246816
Mapk8ip3	1526.64	0.429234	1.34652	5.13391	2.83778e-07	2.19036e-06	5.65948
Mapk9	1676.12	0.358283	1.2819	6.91203	4.77775e-12	6.88321e-11	10.1622
Mapkbp1	480.184	0.175705	1.12952	1.93367	0.0531541	0.124804	0.903771
Mapre3	41.5084	0.529044	1.44297	2.78121	0.00541562	0.0178006	1.74957
Marcks	34.8352	3.12486	8.72322	8.70187	3.26463e-18	8.39825e-17	16.0758
Mars	3787.21	0.00804526	1.00559	0.130772	0.895956	0.945734	0.0242311
Mars2	386.7	0.0211745	1.01479	0.248133	0.804032	0.890676	0.0502804
Masp2	50.2503	0.158644	1.11624	0.726025	0.467824	0.64407	0.191067
Mast1	9.11388	0.604589	1.52055	1.97368	0.0484182	0.11568	0.936743
Mast2	1570.44	0.0104414	1.00726	0.148331	0.882081	0.9377	0.027936
Mastl	303.769	0.342744	1.26817	2.06497	0.0389263	0.0966086	1.01498
Matr3	2712.26	0.0818362	1.05836	0.840617	0.400563	0.581492	0.235456
Maz	4099.75	0.158137	1.11585	2.18451	0.028925	0.0750446	1.12468
Mb21d2	458.935	1.02606	2.03646	13.2355	5.47152e-40	5.36533e-38	37.2704
Mbd2	2038.9	0.0517075	1.03649	0.959217	0.337449	0.517031	0.286483
Mbip	269.43	0.322868	1.25081	3.18456	0.00144974	0.00555268	2.2555
Mblac1	131.304	0.199302	1.14814	1.45595	0.145407	0.277821	0.556235
Mbnl1	7602.85	0.136368	1.09913	1.20044	0.229967	0.391083	0.407731
Mboat4	1.48043	0.430316	1.34753	1.41304	0.157645	0.295386	0.52961
Mc1r	1.67096	0.0461928	1.03254	0.25366	0.799758	0.888355	0.0514133
Mcc	6.32933	1.2948	2.45343	3.84908	0.000118561	0.000577881	3.23816
Mcf2l	2777.71	0.691764	1.61526	4.9085	9.17744e-07	6.56421e-06	5.18282
Mcfd2	3652.95	0.56435	1.47872	5.67762	1.3658e-08	1.2823e-07	6.89201
Mcidas	1.97803	1.33393	2.52088	3.36495	0.000765568	0.00312446	2.50523
Mcm2	4088.67	0.313846	1.24302	6.39162	1.6414e-10	2.01193e-09	8.69639
Mcm3ap	1237.93	0.0804887	1.05738	1.55645	0.119601	0.238353	0.622779
Mcm8	252.218	0.538283	1.45224	4.06505	4.80225e-05	0.0002541	3.595
Mcm9	550.1	0.307271	1.23736	2.99428	0.00275096	0.00981126	2.00827
Mcmdc2	1.61813	0.140409	1.10222	0.622319	0.533732	0.700602	0.154529
Mcoln1	2423.11	0.173367	1.12769	3.16896	0.00152984	0.00580944	2.23587
Mcph1	847.534	0.167185	1.12287	2.27367	0.0229856	0.0617976	1.20903
Mcts2	81.2997	0.138876	1.10105	0.784181	0.432934	0.612067	0.213201
Mcu	1160.16	0.0974126	1.06985	1.57859	0.114431	0.230357	0.637599
Mcur1	860.201	0.240777	1.18163	3.55738	0.000374578	0.00163835	2.78559
Mdfi	2.55263	0.35904	1.28257	1.14552	0.251996	0.418631	0.378169
Mdfic	3665.43	0.0557092	1.03937	0.586109	0.557802	0.720073	0.142624
Mdga1	13.3339	0.254633	1.19303	0.927897	0.353461	0.533673	0.272724
Mdm2	4627.42	0.563223	1.47757	5.94528	2.75986e-09	2.86821e-08	7.54239
Mdm4	1438.93	0.172289	1.12685	1.5954	0.110623	0.224309	0.649153
Mdp1	468.516	0.0343416	1.02409	0.42558	0.670414	0.802552	0.095527
Me1	639.143	0.442837	1.35927	3.61038	0.000305754	0.00136348	2.86535
Mea1	2332.45	0.176446	1.1301	2.45433	0.0141146	0.0409474	1.38777
Mecp2	971.958	0.0304756	1.02135	0.444083	0.656983	0.794135	0.100106
Med1	2229.4	0.214584	1.16037	2.73555	0.00622761	0.0201571	1.69557
Med10	981.688	0.166614	1.12242	1.98174	0.047508	0.113908	0.943446
Med12	1681.95	0.0622438	1.04409	0.923089	0.355961	0.536648	0.27031
Med12l	24.4495	0.766309	1.70091	3.18377	0.00145373	0.00556209	2.25476
Med13	2990.84	0.472222	1.38724	2.85643	0.00428435	0.0145053	1.83847
Med13l	1194.61	0.367969	1.29054	2.2063	0.0273628	0.0715279	1.14552
Med14	775.94	0.0521272	1.03679	0.34494	0.73014	0.842903	0.0742226
Med19	650.671	0.157521	1.11537	2.85084	0.00436045	0.014736	1.83162
Med21	480.834	0.192107	1.14243	2.57089	0.0101438	0.0308921	1.51015
Med23	864.991	0.0328658	1.02304	0.513837	0.607366	0.756883	0.120971
Med26	326.348	0.200503	1.1491	2.38987	0.0168544	0.0475055	1.32326
Med27	644.653	0.363603	1.28664	5.31423	1.0711e-07	8.79591e-07	6.05572
Med28	1455.55	0.0699651	1.04969	1.23201	0.217945	0.37586	0.424974
Med30	513.887	0.218458	1.16349	2.79151	0.00524619	0.0173061	1.7618
Med4	788.162	0.324253	1.25202	4.25353	2.10427e-05	0.000118529	3.92617
Med6	383.454	0.14959	1.10925	1.88716	0.0591392	0.136312	0.865464
Med8	1412.87	0.128819	1.0934	2.73849	0.00617213	0.0200024	1.69892
Med9	438.771	0.0619594	1.04388	0.916342	0.359488	0.540135	0.267498
Mef2a	2273.56	0.109935	1.07918	1.16669	0.243336	0.408111	0.389221
Megf6	1.6694	1.01111	2.01546	2.61039	0.00904394	0.0279818	1.55312
Megf9	173.478	0.0860149	1.06143	0.526849	0.598298	0.750508	0.124645
Meiob	7.92806	1.02145	2.02996	3.09736	0.0019525	0.00722391	2.14123
Meis3	365.305	0.35599	1.27986	4.25485	2.09191e-05	0.000117906	3.92846
Melk	373.086	0.0323708	1.02269	0.244049	0.807193	0.892483	0.0494003
Memo1	971.352	0.24405	1.18431	3.52506	0.00042338	0.0018316	2.73717
Mep1a	1.68598	0.502247	1.41642	2.2033	0.0275738	0.0719998	1.14267
Mertk	5.95681	0.640692	1.55908	2.067	0.0387343	0.0961844	1.0169
Mesdc1	443.063	0.312651	1.24199	3.27504	0.00105648	0.00417351	2.3795
Mesdc2	1527.96	0.0191873	1.01339	0.301425	0.763091	0.865333	0.0628168
Met	31.8901	1.64929	3.1368	5.50905	3.60784e-08	3.19434e-07	6.49562
Metap1	1572.23	0.105109	1.07558	1.65407	0.0981125	0.204233	0.689874
Metrn	503.632	0.28954	1.22225	2.62821	0.00858343	0.0267019	1.57346
Metrnl	3855.83	0.826985	1.77397	11.6708	1.79715e-31	1.15417e-29	28.9377
Mettl1	863.34	0.0781629	1.05567	1.21932	0.222722	0.382076	0.41785
Mettl10	424.197	0.353829	1.27795	4.48683	7.22905e-06	4.39502e-05	4.35704
Mettl14	624.552	0.111127	1.08007	1.44419	0.148685	0.282692	0.548686
Mettl16	1465.14	0.225473	1.16916	2.35562	0.0184918	0.0514527	1.28859
Mettl2	407.617	0.0732694	1.0521	0.900167	0.368032	0.549376	0.260131
Mettl21b	105.419	0.0249769	1.01746	0.128616	0.897661	0.946932	0.0236814
Mettl22	439.353	0.681986	1.60435	9.81396	9.80395e-23	3.64184e-21	20.4387
Mettl3	666.957	0.153749	1.11246	2.71519	0.00662368	0.0212805	1.67202
Mettl4	391.307	0.174326	1.12844	1.79835	0.0721214	0.159736	0.796598
Mettl5	269.039	0.341704	1.26725	3.47847	0.000504292	0.00213912	2.66977
Mettl6	1198.65	0.500832	1.41503	6.77666	1.22984e-11	1.69932e-10	9.76972
Mettl9	2126.23	0.325404	1.25302	3.25997	0.00111423	0.00437982	2.35854
Mex3b	4.26644	0.109198	1.07863	0.34378	0.731012	0.843298	0.0740191
Mex3c	831.595	0.375342	1.29715	2.7901	0.00526923	0.0173653	1.76032
Mex3d	329.328	0.145635	1.10622	1.42859	0.153123	0.289111	0.538935
Mfap1a	137.412	0.382926	1.30398	3.53423	0.00040896	0.00177596	2.75057
Mfap1b	92.9215	0.362237	1.28542	2.80737	0.00499483	0.0165788	1.78045
Mfap3	1143.97	0.206436	1.15383	2.97712	0.0029097	0.0102889	1.98763
Mfsd1	8050.73	0.20965	1.15641	3.56006	0.000370776	0.00162367	2.7895
Mfsd10	1857.04	0.206557	1.15393	2.9408	0.00327368	0.0114494	1.94122
Mfsd11	1364.99	0.0918588	1.06574	1.2017	0.22948	0.39062	0.408246
Mfsd14b	1085.6	0.0446	1.0314	0.423854	0.671672	0.80341	0.0950626
Mfsd2a	81.4672	0.923108	1.8962	4.5851	4.53773e-06	2.85196e-05	4.54486
Mfsd4a	3.62192	0.0836532	1.0597	0.30871	0.757542	0.861623	0.0646828
Mfsd4b5	11.2253	0.121494	1.08786	0.443456	0.657436	0.794498	0.0999072
Mfsd6	2102.01	0.592586	1.50795	4.41916	9.90842e-06	5.89431e-05	4.22957
Mfsd7a	454.319	0.289903	1.22256	2.00254	0.0452267	0.109315	0.961321
Mfsd8	261.391	0.444685	1.36102	3.82222	0.000132257	0.000637481	3.19553
Mga	2568.77	0.0665689	1.04722	0.510141	0.609953	0.758728	0.119914
Mgea5	2283.69	0.271022	1.20666	2.18069	0.029206	0.0756982	1.12091
Mgme1	413.804	0.0374033	1.02626	0.615412	0.538282	0.704446	0.152152
Mgrn1	2466.31	0.0272723	1.01908	0.478243	0.632477	0.776766	0.10971
Mgst1	6.61549	0.337518	1.26358	1.56102	0.118518	0.236635	0.625921
Mia2	11360.8	0.486769	1.4013	7.36298	1.79848e-13	3.05708e-12	11.5147
Mia3	2767.87	0.357475	1.28118	4.63594	3.55321e-06	2.29406e-05	4.6394
Mib2	1807.65	0.515345	1.42934	7.18124	6.90841e-13	1.08722e-11	10.9637
Mical1	25.6045	1.06026	2.08531	3.83099	0.000127628	0.000616313	3.2102
Micu2	1431.2	0.084545	1.06035	1.83976	0.0658036	0.148456	0.828403
Micu3	119.8	0.00121327	1.00084	0.0119896	0.990434	0.996224	0.00164313
Mid1	22.8644	0.347553	1.2724	1.65234	0.0984654	0.204779	0.688715
Mid2	4.22769	0.108569	1.07816	0.284581	0.775965	0.873162	0.0589053
Midn	1257.83	0.270087	1.20588	2.73205	0.00629417	0.0203473	1.69149
Mief2	505.241	0.602638	1.51849	5.3011	1.15105e-07	9.41859e-07	6.02601
Mier1	633.314	0.123814	1.08961	1.08624	0.277371	0.448569	0.34817
Mier2	837.852	0.141699	1.1032	2.50506	0.012243	0.0362382	1.44083
Mif4gd	393.399	0.0621202	1.044	0.87653	0.380742	0.562114	0.250176
Miip	481.099	0.0225172	1.01573	0.211412	0.832566	0.908366	0.0417389
Mill2	1.13772	0.380306	1.30162	1.6978	0.0895461	0.189558	0.722258
Milr1	1320.65	0.240631	1.18151	1.91752	0.0551723	0.128698	0.890429
Mina	870.714	0.256759	1.19479	4.88547	1.03181e-06	7.30277e-06	5.13651
Minpp1	1144.66	0.126215	1.09143	2.6507	0.00803242	0.0252505	1.59773
Mipol1	84.6028	0.62603	1.54331	4.11636	3.84899e-05	0.000207329	3.68334
Mis12	1046.39	0.211258	1.1577	3.01994	0.00252821	0.00911486	2.04025
Mis18a	278.302	0.234379	1.1764	2.29539	0.0217107	0.0588821	1.23002
Misp	5.41991	2.01064	4.02961	5.44697	5.12356e-08	4.41302e-07	6.35526
Mkln1	1376.29	0.053137	1.03752	0.811283	0.417203	0.597751	0.22348
Mknk1	1952.13	0.00520861	1.00362	0.0981344	0.921826	0.960307	0.0175899
Mkrn1	2941.64	0.0205867	1.01437	0.496369	0.619634	0.766722	0.115362
Mkrn2	759.884	0.277011	1.21168	4.31208	1.61728e-05	9.27598e-05	4.03264
Mkrn3	3.91781	0.143135	1.1043	0.365128	0.715016	0.832165	0.0797906
Mlana	1.23007	0.182174	1.13459	0.503067	0.614917	0.763113	0.117411
Mlf1	20.9566	0.945124	1.92535	3.97044	7.17399e-05	0.000365187	3.43748
Mlh3	542.582	0.204651	1.15241	2.40109	0.0163461	0.0463018	1.3344
Mlkl	1093.24	0.839617	1.78957	11.8724	1.6467e-32	1.10827e-30	29.9554
Mllt10	1050.39	0.0484676	1.03417	0.658884	0.50997	0.68052	0.167159
Mllt11	1099.63	0.349569	1.27418	5.22117	1.77792e-07	1.41358e-06	5.84968
Mlst8	650.118	0.160386	1.11759	2.90332	0.00369231	0.0127304	1.89516
Mlx	1628.35	0.248595	1.18805	4.39835	1.09079e-05	6.44055e-05	4.19108
Mmaa	166.082	0.319305	1.24773	2.52197	0.01167	0.0348362	1.45797
Mmadhc	1347.61	0.152718	1.11166	2.46822	0.0135787	0.0396514	1.40174
Mmd	214.902	0.0459285	1.03235	0.497688	0.618704	0.766248	0.11563
Mmp13	4.35874	0.976453	1.96762	3.11446	0.00184279	0.00686072	2.16363
Mmp19	776.09	1.1997	2.29691	7.21265	5.48747e-13	8.78717e-12	11.0562
Mmp2	5.60623	0.772744	1.70852	2.2938	0.0218019	0.059059	1.22871
Mmp23	11.9831	1.29733	2.45773	3.95084	7.78785e-05	0.000393579	3.40497
Mmp25	4.52131	2.02548	4.07128	5.27091	1.3575e-07	1.09701e-06	5.95979
Mmp28	32.5773	0.0720678	1.05122	0.26765	0.788969	0.881686	0.054686
Mnat1	623.925	0.223006	1.16716	3.29517	0.000983623	0.00391197	2.4076
Mnd1	180.989	0.340602	1.26629	2.97033	0.00297477	0.0104905	1.9792
Mndal	2121.49	0.932172	1.90815	7.72138	1.15078e-14	2.18182e-13	12.6612
Mns1	5.80841	0.00948737	1.0066	0.0943945	0.924796	0.961267	0.017156
Moap1	5.07705	0.389387	1.30984	1.08825	0.276487	0.447855	0.348863
Mob1a	6333.5	0.349844	1.27442	5.02718	4.97749e-07	3.71763e-06	5.42973
Mob3c	376.261	0.262763	1.19977	3.18134	0.00146598	0.0056033	2.25156
Mob4	595.905	0.133862	1.09723	1.50757	0.131665	0.25725	0.589644
Mocos	637.314	0.0934294	1.0669	1.06193	0.288268	0.461243	0.33607
Mocs2	749.752	0.182584	1.13492	2.23462	0.0254424	0.0671844	1.17273
Mon1a	315.079	0.0180106	1.01256	0.236187	0.813288	0.896071	0.0476577
Mon2	2340.64	0.27457	1.20963	3.52334	0.000426138	0.00184222	2.73466
Morc2a	1965.52	0.427325	1.34474	6.21384	5.17039e-10	5.96475e-09	8.22441
Morc3	1652.59	0.00613334	1.00426	0.0715777	0.942938	0.971652	0.0124891
Morc4	86.3083	0.194235	1.14412	1.5881	0.112263	0.226928	0.644112
Morf4l1	2476.97	0.00995571	1.00692	0.230791	0.817477	0.898496	0.0464837
Morn4	35.9224	0.860891	1.81616	3.17466	0.00150014	0.00571571	2.24293
Mov10	730.873	0.127838	1.09266	0.983342	0.325439	0.503793	0.297748
Mpc1	471.223	0.332663	1.25934	4.62957	3.66423e-06	2.35738e-05	4.62757
Mpg	355.607	0.254149	1.19263	3.47225	0.000516118	0.0021841	2.66073
Mphosph10	2243.46	0.0770453	1.05486	0.928179	0.353315	0.533585	0.272796
Mphosph6	673.134	0.332789	1.25945	4.03089	5.55669e-05	0.00029048	3.53688
Mphosph8	807.915	0.0876866	1.06266	1.43471	0.15137	0.286572	0.542766
Mphosph9	507.985	0.360242	1.28364	3.19412	0.00140259	0.00539586	2.26794
Mplkip	275.76	0.00766357	1.00533	0.0834256	0.933513	0.966034	0.0150077
Mpo	6.28865	0.179405	1.13242	0.594696	0.552047	0.715621	0.145317
Mpp4	1.22761	0.181951	1.13442	0.925224	0.354849	0.535371	0.271345
Mppe1	550.527	0.0735297	1.05229	1.31912	0.187128	0.336357	0.473199
Mpv17l	218.041	0.275174	1.21014	2.63684	0.00836821	0.0261609	1.58235
Mpv17l2	898.983	0.0202806	1.01416	0.256416	0.79763	0.886963	0.0520945
Mpzl3	21.0224	1.34467	2.53972	5.68209	1.33058e-08	1.25095e-07	6.90276
Mr1	297.681	0.713394	1.63966	6.05417	1.41142e-09	1.52686e-08	7.8162
Mrap	26.6005	0.666316	1.58702	2.85932	0.00424556	0.0143958	1.84177
Mre11a	1039.54	0.086931	1.06211	1.23869	0.215462	0.372812	0.42851
Mreg	392.234	0.168825	1.12414	0.974508	0.329804	0.508178	0.293984
Mrgbp	574.16	0.13992	1.10184	2.1751	0.0296229	0.076659	1.11544
Mrln	2.43349	0.108831	1.07835	0.333941	0.738424	0.848647	0.0712731
Mrm1	264.287	0.112036	1.08075	1.12501	0.260585	0.429032	0.367511
Mroh1	6028.45	0.0866005	1.06187	1.06159	0.288422	0.461305	0.336012
Mroh8	15.4704	0.519655	1.43361	1.94221	0.0521117	0.122847	0.910636
Mrpl1	799.419	0.21585	1.16139	2.43544	0.0148736	0.042829	1.36826
Mrpl13	1268.54	0.343064	1.26845	4.97941	6.37793e-07	4.68305e-06	5.32947
Mrpl19	3472.86	0.129697	1.09406	2.6538	0.00795905	0.0250587	1.60104
Mrpl2	1662.77	0.0497002	1.03505	0.844783	0.398232	0.578753	0.237507
Mrpl21	1123.81	0.18716	1.13852	3.02653	0.0024738	0.00894698	2.04832
Mrpl22	493.765	0.115937	1.08368	1.44949	0.147201	0.280551	0.551988
Mrpl23	340.136	0.0296363	1.02075	0.379232	0.704515	0.825823	0.0831128
Mrpl24	3813.97	0.100104	1.07185	1.80853	0.0705245	0.157018	0.804049
Mrpl27	850.132	0.206677	1.15403	2.3664	0.0179619	0.050185	1.29943
Mrpl3	1656.22	0.027693	1.01938	0.441625	0.658761	0.79523	0.0995072
Mrpl32	1074.12	0.408772	1.32756	5.87738	4.16807e-09	4.22576e-08	7.3741
Mrpl35	1206.81	0.451327	1.3673	7.18374	6.78293e-13	1.06926e-11	10.9709
Mrpl37	1458.33	0.0625319	1.0443	1.22508	0.220543	0.379373	0.420934
Mrpl39	1531.14	0.212311	1.15854	3.92007	8.85237e-05	0.000442959	3.35364
Mrpl4	2261.5	0.207545	1.15472	3.42584	0.000612891	0.00256094	2.5916
Mrpl46	899.799	0.0829408	1.05917	1.04741	0.294909	0.468785	0.329026
Mrpl47	599.681	0.25751	1.19541	3.01844	0.00254079	0.00915297	2.03844
Mrpl55	396.759	0.0638701	1.04527	0.777691	0.436751	0.615223	0.210967
Mrpl57	1312.25	0.0652188	1.04624	0.886263	0.375476	0.557225	0.253969
Mrpl58	1039.92	0.0529202	1.03736	0.930529	0.352097	0.53227	0.273868
Mrps10	936.503	0.130275	1.0945	2.4154	0.015718	0.0448288	1.34844
Mrps16	744.647	0.175318	1.12921	2.42503	0.0153073	0.0439047	1.35749
Mrps18b	1327.38	0.221164	1.16567	4.22896	2.34773e-05	0.000130949	3.8829
Mrps2	1432.07	0.0118599	1.00825	0.254742	0.798922	0.887805	0.0516824
Mrps22	759.625	0.395464	1.31537	6.10802	1.00876e-09	1.11508e-08	7.9527
Mrps28	766.681	0.207281	1.15451	2.71925	0.006543	0.0210398	1.67696
Mrps30	1067.14	0.00642039	1.00446	0.0939806	0.925125	0.96128	0.0171501
Mrps31	505.683	0.0303975	1.02129	0.434448	0.663963	0.798604	0.0976688
Mrps34	663.74	0.114682	1.08274	1.2503	0.211191	0.367409	0.43485
Mrps5	1152	0.13385	1.09722	2.34352	0.0191025	0.0527975	1.27739
Mrrf	749.597	0.128652	1.09327	1.95481	0.0506056	0.120066	0.920578
Mrto4	1353.4	0.130926	1.095	1.80314	0.0713666	0.158432	0.800157
Mrvi1	2.52192	0.151719	1.11089	0.410866	0.681171	0.809883	0.0915775
Ms4a14	26.6957	2.41417	5.33012	7.74276	9.72821e-15	1.85599e-13	12.7314
Ms4a4c	20.8245	1.76722	3.40397	5.49875	3.82502e-08	3.36864e-07	6.47255
Ms4a6b	485.38	1.33214	2.51777	8.9005	5.55981e-19	1.53644e-17	16.8135
Ms4a6c	440.277	1.04928	2.0695	5.63252	1.77596e-08	1.63926e-07	6.78535
Ms4a6d	3147.32	1.0171	2.02385	12.834	1.05738e-37	9.18358e-36	35.037
Ms4a7	253.652	2.90983	7.51531	19.059	5.53556e-81	1.80291e-78	77.744
Msantd2	238.698	0.418902	1.33691	3.46227	0.000535634	0.00226147	2.64561
Msantd3	194.976	0.991422	1.98814	8.43249	3.38395e-17	8.15321e-16	15.0887
Msantd4	867.445	0.0286714	1.02007	0.330831	0.740772	0.850198	0.0704797
Msh3	657.559	0.584678	1.4997	6.11837	9.45399e-10	1.05141e-08	7.97823
Msh4	11.6255	0.161362	1.11834	0.584501	0.558883	0.720614	0.142298
Msi1	30.4546	0.749442	1.68114	3.36241	0.000772651	0.00315054	2.50161
Msl2	1204.03	0.112187	1.08087	1.09879	0.271858	0.442321	0.354262
Msl3l2	8.14165	0.300738	1.23177	1.00468	0.31505	0.491842	0.308174
Msmp	1.18699	0.00663617	1.00461	-0.0220011	0.982447	0.992258	0.00337555
Msn	18108.3	0.445726	1.362	6.35397	2.09835e-10	2.52286e-09	8.59811
Msr1	8717.03	0.335105	1.26147	2.98907	0.00279827	0.00995856	2.0018
Msrb3	3.5356	0.451155	1.36713	1.29722	0.194555	0.345986	0.460942
Mt2	5024.42	0.561845	1.47616	6.73737	1.61284e-11	2.20019e-10	9.65754
Mt3	3.05783	0.403679	1.32288	1.14542	0.252035	0.418657	0.378141
Mta1	1684.93	0.269987	1.2058	3.19613	0.00139282	0.00535942	2.27088
Mta2	3516.51	0.0352188	1.02471	1.15122	0.249642	0.41563	0.381293
Mta3	902.764	0.256523	1.1946	5.06733	4.03427e-07	3.05696e-06	5.51471
Mtbp	975.822	0.450897	1.36689	5.2755	1.32396e-07	1.07323e-06	5.96931
Mtch2	2956.44	0.157645	1.11546	2.95452	0.00313152	0.0109965	1.95875
Mtcp1	56.6142	0.351681	1.27605	1.83152	0.067023	0.150694	0.821903
Mtdh	9117.14	0.0767508	1.05464	0.783998	0.433041	0.612152	0.213141
Mterf1a	82.6438	0.204862	1.15258	1.57086	0.116216	0.232904	0.632823
Mterf1b	35.0212	0.122077	1.0883	0.668231	0.503986	0.675599	0.170311
Mterf2	3.26252	0.338518	1.26446	0.883702	0.376857	0.558231	0.253186
Mterf3	615.925	0.288253	1.22116	3.56008	0.000370741	0.00162367	2.7895
Mterf4	439.643	0.0216428	1.01511	0.312824	0.754414	0.859424	0.0657924
Mtf1	851.802	0.68509	1.6078	8.63867	5.68711e-18	1.43866e-16	15.842
Mtf2	732.835	0.21323	1.15928	2.34988	0.0187795	0.0520466	1.28361
Mtfr1	1145.49	0.18149	1.13405	2.30825	0.0209852	0.0572113	1.24252
Mtfr2	75.823	0.33632	1.26253	1.68343	0.092291	0.194376	0.711357
Mtg2	441.769	0.132153	1.09593	1.97809	0.0479184	0.114756	0.940224
Mthfd1l	3044.74	0.102173	1.07339	1.18678	0.235313	0.397801	0.400334
Mthfd2	5460.17	0.576276	1.491	8.31935	8.84483e-17	2.04982e-15	14.6883
Mthfr	1972.38	0.532458	1.44639	4.89944	9.61098e-07	6.83944e-06	5.16498
Mthfsd	633.203	0.0353416	1.0248	0.568381	0.569776	0.729018	0.137262
Mtif2	723.221	0.20825	1.15529	2.96778	0.00299962	0.010572	1.97584
Mtif3	531.259	0.0426729	1.03002	0.682097	0.495178	0.668139	0.175133
Mtl5	19.2748	0.425816	1.34333	1.75935	0.0785186	0.170691	0.767789
Mtm1	576.557	0.585974	1.50105	4.38439	1.1631e-05	6.84537e-05	4.1646
Mtmr2	2170.06	0.143712	1.10474	1.94848	0.0513574	0.12143	0.915675
Mtmr3	3447.27	0.27629	1.21108	5.03844	4.69344e-07	3.51989e-06	5.45347
Mtmr4	1219.84	0.106534	1.07664	1.3028	0.192644	0.343713	0.463804
Mtmr6	1886.37	0.245183	1.18524	2.67081	0.00756678	0.0239481	1.62073
Mtmr7	25.0897	0.645906	1.56472	2.58873	0.00963309	0.0295589	1.52931
Mtmr9	800.922	0.186909	1.13832	2.18121	0.0291681	0.0756213	1.12136
Mtpap	930.043	0.179761	1.1327	2.24743	0.0246125	0.0653622	1.18467
Mtr	1150.31	0.182778	1.13507	1.80742	0.0706971	0.157326	0.803199
Mtrf1	281.064	0.114822	1.08284	1.58466	0.113045	0.228153	0.641774
Mtrr	830.289	0.463845	1.37921	9.30632	1.3234e-20	4.21984e-19	18.3747
Mtx3	274.794	0.0458705	1.03231	0.523347	0.600733	0.752206	0.123663
Muc1	8.66147	1.01028	2.0143	3.15096	0.00162737	0.00612625	2.21281
Murc	5.15728	0.324352	1.2521	0.97102	0.331538	0.510375	0.29211
Mus81	560.067	0.511602	1.42563	6.6525	2.88163e-11	3.85323e-10	9.41418
Mxd1	329.638	0.413056	1.3315	2.81149	0.00493125	0.0164006	1.78514
Mybbp1a	8251.47	0.260577	1.19796	5.64339	1.66737e-08	1.54686e-07	6.81055
Mybl1	108.743	0.39341	1.31349	2.10406	0.0353728	0.0891358	1.04995
Mybpc3	15.2796	0.87495	1.83394	3.35677	0.000788591	0.00320764	2.49381
Myc	307.648	1.02865	2.04011	4.49272	7.03195e-06	4.28662e-05	4.36789
Mycbp2	4907.09	0.352478	1.27675	3.24338	0.0011812	0.00461644	2.33569
Myef2	880.424	0.0463801	1.03267	0.472492	0.636575	0.779448	0.108213
Myh10	12.4924	2.07354	4.20917	5.94495	2.76533e-09	2.87063e-08	7.54202
Myh11	7.82915	0.46689	1.38213	1.51065	0.130878	0.256016	0.591733
Myh3	54.1684	2.16447	4.48302	9.98786	1.72264e-23	6.83942e-22	21.165
Myh9	19375	0.577473	1.49223	6.46608	1.0058e-10	1.2608e-09	8.89935
Myl12a	3606.59	0.203365	1.15138	4.12386	3.72583e-05	0.000201171	3.69644
Myl4	4.22156	0.16734	1.12299	0.588838	0.55597	0.718765	0.143413
Myl6b	69.5622	0.0097846	1.00681	0.0572728	0.954328	0.977274	0.00998355
Mylk2	18.8348	0.129999	1.09429	0.563356	0.573192	0.731901	0.135548
Mynn	430.1	0.180036	1.13291	1.87232	0.0611629	0.140074	0.853642
Myo15	1.49398	0.0998804	1.07168	0.272766	0.785033	0.878666	0.056176
Myo18a	1566.57	0.265035	1.20167	4.81491	1.47263e-06	1.01624e-05	4.993
Myo19	372.927	0.323129	1.25104	3.90258	9.51717e-05	0.000472594	3.32551
Myo1a	2.6141	0.39448	1.31447	1.23952	0.215153	0.37256	0.428804
Myo1c	5206.5	0.265458	1.20202	3.78219	0.000155458	0.000739925	3.13081
Myo1h	5.9529	0.963926	1.95061	2.99742	0.00272276	0.00972971	2.0119
Myo3b	2.7343	0.98998	1.98616	3.26738	0.00108549	0.00427856	2.3687
Myo5c	10.7741	0.421097	1.33895	1.52092	0.128281	0.251799	0.598946
Myo7a	4449.5	0.139186	1.10128	2.16682	0.0302483	0.0779896	1.10796
Myo9a	1238.59	0.508677	1.42275	3.87679	0.000105844	0.000521754	3.28253
Mypop	31.5048	0.0414698	1.02916	0.206872	0.83611	0.910676	0.0406363
Mzt1	721.632	0.201247	1.14969	2.06421	0.0389983	0.0967346	1.01442
N4bp1	1527.82	0.180816	1.13352	3.3209	0.000897273	0.00359441	2.44437
Naa25	2312.8	0.329989	1.257	6.40586	1.49519e-10	1.84014e-09	8.73515
Naa30	373.251	0.182581	1.13491	1.75046	0.0800397	0.173358	0.761057
Naaa	900.545	0.303838	1.23442	5.15905	2.48206e-07	1.93298e-06	5.71377
Nab2	1059.89	0.125421	1.09083	1.14947	0.250363	0.416602	0.380279
Nabp1	573.855	1.15529	2.22729	6.88254	5.87929e-12	8.37752e-11	10.0769
Nabp2	1335.81	0.151101	1.11042	2.39868	0.0164545	0.0465508	1.33207
Nacc2	325.805	0.0547415	1.03867	0.562919	0.57349	0.732178	0.135384
Nadsyn1	186.091	0.0588696	1.04165	0.627992	0.530009	0.697261	0.156604
Nae1	787.307	0.370526	1.29282	5.0516	4.38114e-07	3.30881e-06	5.48033
Naga	1774.22	0.0422318	1.02971	0.598378	0.549588	0.713712	0.146477
Naif1	329.441	0.216629	1.16202	2.76076	0.00576676	0.0188258	1.72525
Naip1	5.32633	0.139005	1.10115	0.440809	0.659351	0.795313	0.0994618
Naip2	1869.49	0.370039	1.29239	5.44709	5.12007e-08	4.41302e-07	6.35526
Naip5	440.173	0.232519	1.17488	3.26574	0.00109177	0.00429991	2.36654
Nampt	6448.34	0.343422	1.26876	4.99275	5.95254e-07	4.39193e-06	5.35734
Nanos1	35.7871	0.516041	1.43003	2.40247	0.0162847	0.0461635	1.3357
Nanp	2.10367	0.179214	1.13227	0.519901	0.603132	0.753689	0.122808
Napa	5101.8	0.119152	1.0861	3.04172	0.00235234	0.00854669	2.0682
Napb	646.419	1.10365	2.14897	7.23347	4.70793e-13	7.62593e-12	11.1177
Napg	1265.32	0.257791	1.19565	4.28556	1.82278e-05	0.000103925	3.98328
Naprt	4.70758	0.670363	1.59147	1.98659	0.0469678	0.11282	0.947613
Napsa	2113.34	0.238594	1.17984	2.66476	0.00770427	0.0243406	1.61367
Narf	791.04	0.410281	1.32894	6.49776	8.15273e-11	1.03191e-09	8.98636
Narfl	896.079	0.0331178	1.02322	0.61535	0.538324	0.704446	0.152152
Nars	17289.1	0.206509	1.15389	3.40084	0.00067179	0.00278543	2.55511
Nat8f1	38.2353	0.261088	1.19838	1.26497	0.205883	0.360963	0.442537
Nat9	705.175	0.456352	1.37207	6.75737	1.40517e-11	1.93426e-10	9.71349
Natd1	381.992	0.190232	1.14095	1.77326	0.0761857	0.166733	0.777979
Nbas	2184.56	0.391643	1.31189	4.17861	2.93301e-05	0.000160646	3.79413
Nbeal1	1535.75	0.160966	1.11804	1.18972	0.234155	0.396174	0.402114
Nbeal2	625.332	0.282199	1.21605	2.0848	0.0370871	0.0927292	1.03278
Nbl1	3.37088	0.242977	1.18343	0.848725	0.396034	0.576478	0.239217
Nbn	863.066	0.181179	1.13381	1.97021	0.0488142	0.116397	0.934057
Ncapd2	1629.54	0.212475	1.15867	2.14178	0.0322111	0.0822136	1.08506
Ncapg	744.65	0.371363	1.29357	2.55207	0.0107085	0.032342	1.49023
Ncapg2	988.225	0.0107041	1.00745	0.0848619	0.932371	0.9654	0.0152928
Ncaph2	2478.69	0.0321084	1.02251	0.465814	0.641349	0.782911	0.106288
Ncbp1	3232.56	0.0586408	1.04148	1.27503	0.202297	0.35632	0.448159
Ncbp3	866.004	0.0386198	1.02713	0.635441	0.525141	0.69319	0.159147
Nccrp1	6.47642	0.625626	1.54288	1.81654	0.0692878	0.154719	0.810458
Ncf2	5271.63	0.098886	1.07095	1.4836	0.137916	0.266576	0.574179
Nck2	94.8371	1.41345	2.66373	7.21211	5.50924e-13	8.81431e-12	11.0548
Nckap1	93.1471	0.929171	1.90418	5.32523	1.00828e-07	8.32125e-07	6.07981
Ncl	20380.6	0.227985	1.1712	3.59521	0.000324125	0.00143802	2.84223
Ncmap	1.73	0.199256	1.14811	0.829214	0.406983	0.587446	0.231032
Ncoa1	946.65	0.33134	1.25818	3.38836	0.000703118	0.00290337	2.5371
Ncoa6	1327.76	0.099935	1.07173	0.947112	0.343582	0.523175	0.281353
Ncoa7	874.519	0.36196	1.28517	2.7482	0.00599235	0.0194717	1.7106
Ncor1	4541.62	0.0412353	1.02899	0.56787	0.570124	0.729155	0.13718
Ncor2	1772.22	0.240438	1.18135	1.88062	0.060023	0.138018	0.860064
Ncstn	2888.12	0.108455	1.07807	2.46999	0.0135117	0.039481	1.40361
Ndc1	2112.51	0.817936	1.76288	10.1758	2.54342e-24	1.05671e-22	21.976
Ndc80	481.997	0.224081	1.16803	1.42659	0.153698	0.289897	0.537756
Ndel1	2310.91	0.392509	1.31267	8.2302	1.86902e-16	4.19817e-15	14.3769
Ndfip1	1016.99	0.0328975	1.02306	0.596885	0.550584	0.714588	0.145944
Ndfip2	1476.84	0.341058	1.26669	3.14562	0.00165737	0.00622808	2.20565
Ndnl2	394.277	0.0143455	1.00999	0.226455	0.820848	0.900755	0.0453935
Ndrg1	12987	0.18473	1.1366	1.41011	0.158508	0.296374	0.52816
Ndufa12	1525.94	0.0422255	1.0297	0.508736	0.610937	0.759673	0.119373
Ndufaf1	476.232	0.0195444	1.01364	0.231342	0.817049	0.898473	0.0464949
Ndufaf6	230.103	0.388434	1.30897	4.39006	1.13321e-05	6.6759e-05	4.17549
Ndufs4	1341.44	0.214071	1.15996	3.45357	0.000553224	0.00232924	2.63279
Ndufv1	2235.39	0.0333762	1.0234	0.687973	0.49147	0.66485	0.177276
Necab3	12.7632	1.17334	2.25533	3.88196	0.000103618	0.00051161	3.29106
Nectin4	8.54257	1.1323	2.19208	3.53289	0.000411043	0.00178401	2.7486
Nedd1	503.81	0.00464275	1.00322	0.0517322	0.958742	0.98013	0.00871638
Nedd9	105.199	0.814605	1.75882	6.01025	1.8524e-09	1.97463e-08	7.70451
Nefh	2.01691	0.0607401	1.043	0.258212	0.796243	0.886124	0.0525056
Neil1	230.304	0.316051	1.24492	3.32778	0.000875411	0.00351765	2.45375
Neil2	1.09177	0.538036	1.45199	1.76886	0.0769173	0.167951	0.774817
Nek1	826.081	0.542974	1.45697	3.67587	0.00023704	0.00108491	2.96461
Nek11	1.42201	0.0485506	1.03423	0.144684	0.88496	0.939237	0.0272248
Nek2	1027.91	0.547979	1.46204	3.50518	0.000456298	0.00195776	2.70824
Nek4	521.825	0.229012	1.17203	2.45685	0.0140162	0.0407073	1.39033
Nelfe	1293.86	0.0853101	1.06092	1.41644	0.156646	0.293815	0.531925
Nemp1	475.019	0.625328	1.54256	7.12635	1.03067e-12	1.58636e-11	10.7996
Nemp2	70.0722	0.27444	1.20952	1.68842	0.0913307	0.192693	0.715134
Neo1	6.46002	0.856143	1.81019	2.70778	0.00677339	0.021727	1.663
Nepro	572.425	0.217495	1.16271	1.88998	0.0587601	0.135627	0.867653
Neu1	3386.72	0.134484	1.0977	2.15446	0.0312039	0.0800912	1.09642
Neu3	39.2624	0.726271	1.65436	3.87689	0.000105799	0.000521672	3.2826
Neurl3	229.449	0.834123	1.78277	5.3538	8.6126e-08	7.16956e-07	6.14451
Neurl4	950.62	0.153515	1.11228	2.98085	0.00287445	0.01018	1.99225
Nexn	2.17207	0.410366	1.32902	1.27426	0.20257	0.356702	0.447695
Nfatc2	515.035	0.0660681	1.04686	0.671739	0.50175	0.673839	0.171444
Nfatc2ip	192.409	0.0858003	1.06128	0.748759	0.454002	0.63193	0.199331
Nfe2	8.44422	0.727546	1.65582	2.28363	0.0223934	0.0603656	1.21921
Nfe2l1	12288.9	0.489193	1.40366	7.70763	1.28172e-14	2.41751e-13	12.6166
Nfil3	1067.56	0.740713	1.671	7.01343	2.32543e-12	3.46233e-11	10.4606
Nfkb1	2896.37	0.463265	1.37866	6.11081	9.91249e-10	1.09838e-08	7.95925
Nfkbib	2329.77	0.619967	1.53684	6.55513	5.55919e-11	7.19107e-10	9.14321
Nfkbil1	755.221	0.454954	1.37074	4.98975	6.04581e-07	4.45173e-06	5.35147
Nfkbiz	711.869	1.52461	2.87708	9.37691	6.79326e-21	2.22846e-19	18.652
Nfu1	973.311	0.164817	1.12102	2.697	0.0069968	0.0223762	1.65021
Nfx1	3564.72	0.184642	1.13653	3.73447	0.000188113	0.000877718	3.05664
Nfxl1	2020.09	0.662623	1.58296	5.07972	3.77995e-07	2.8786e-06	5.54082
Nfyb	300.434	0.300014	1.23116	3.45379	0.000552767	0.00232785	2.63304
Nfyc	671.263	0.0615938	1.04362	1.08405	0.278343	0.449743	0.347035
Ngdn	1620.31	0.501114	1.41531	7.19842	6.09146e-13	9.67788e-12	11.0142
Ngly1	336.938	0.0149578	1.01042	0.125866	0.899838	0.948459	0.0229813
Ngp	2.74575	0.322684	1.25065	1.96682	0.0492041	0.117235	0.930942
Ngrn	696.577	0.164284	1.12061	2.40414	0.0162106	0.0459966	1.33727
Nhej1	98.0762	0.269079	1.20504	2.10985	0.0348714	0.0881156	1.05495
Nhlrc2	673.303	0.188184	1.13933	2.97196	0.00295903	0.0104451	1.98109
Nhlrc3	1644.19	0.0519523	1.03667	0.717763	0.472904	0.648615	0.188013
Nhsl1	4.68645	0.22897	1.172	0.716871	0.473454	0.649126	0.187671
Nid2	78.7762	0.781641	1.71908	3.83129	0.000127473	0.00061589	3.2105
Nif3l1	842.451	0.271217	1.20683	3.47906	0.000503174	0.00213527	2.67055
Nim1k	17.515	0.146272	1.10671	0.597261	0.550333	0.714415	0.14605
Ninj1	6687.16	0.102782	1.07384	1.49536	0.134822	0.261942	0.581795
Ninl	200.756	0.195046	1.14476	2.34182	0.0191899	0.053007	1.27567
Nipa1	128.816	0.206567	1.15394	1.61165	0.107037	0.218642	0.660266
Nipa2	922.984	0.156555	1.11462	1.70374	0.0884292	0.187751	0.726417
Nipal3	1057.72	0.258298	1.19607	3.07062	0.00213612	0.0078313	2.10617
Nipbl	2238.03	0.0255655	1.01788	0.272728	0.785062	0.878666	0.056176
Nipsnap3b	867.014	0.176924	1.13047	2.12901	0.0332536	0.0845573	1.07285
Nit1	481.458	0.00808859	1.00562	0.112484	0.910439	0.954394	0.0202722
Nit2	598.798	0.194982	1.14471	2.87692	0.00401583	0.0136983	1.86333
Nkap	519.81	0.129059	1.09358	1.71058	0.087158	0.185601	0.731419
Nkiras1	104.142	0.037074	1.02603	0.254339	0.799234	0.887935	0.051619
Nktr	5358.4	0.18886	1.13986	2.51207	0.0120026	0.0356248	1.44825
Nlk	654.477	0.371862	1.29402	5.33298	9.66114e-08	7.99136e-07	6.09738
Nlrc3	1131.15	0.0608286	1.04306	0.729729	0.465556	0.641771	0.19262
Nlrc4	117.724	0.104887	1.07541	0.728682	0.466196	0.642476	0.192143
Nlrc5	2474.81	1.75792	3.3821	19.5996	1.55751e-85	5.3599e-83	82.2708
Nlrp1a	73.2444	0.111378	1.08026	0.869682	0.384474	0.565168	0.247823
Nlrp1b	1408.53	0.0300768	1.02107	0.622314	0.533736	0.700602	0.154529
Nlrp3	712.933	1.04105	2.05772	9.32758	1.08315e-20	3.48424e-19	18.4579
Nlrx1	434.9	0.478673	1.39346	5.26239	1.42191e-07	1.14298e-06	5.94196
Nmd3	1339.53	0.399669	1.31921	5.31951	1.04045e-07	8.5674e-07	6.06715
Nme2	182.063	0.0753771	1.05364	0.510438	0.609744	0.758714	0.119922
Nme5	1.91343	0.0247763	1.01732	0.209776	0.833842	0.909161	0.0413591
Nme6	994.188	0.213547	1.15954	2.19495	0.0281671	0.0733285	1.13473
Nmi	679.915	0.777971	1.71472	9.56865	1.08309e-21	3.76276e-20	19.4245
Nmnat1	299.07	0.104495	1.07512	1.41878	0.155963	0.292837	0.533375
Nmt1	5757.41	0.152976	1.11186	3.71756	0.000201155	0.000932842	3.03019
Noc2l	4700.38	0.0666165	1.04726	1.47883	0.139185	0.268212	0.571522
Noc3l	1136.97	0.210018	1.1567	2.54094	0.0110556	0.0332691	1.47796
Noc4l	1135.58	0.22882	1.17188	3.38263	0.000717948	0.00295791	2.52902
Noct	132.857	0.404684	1.3238	3.42334	0.000618561	0.00258227	2.588
Nod1	49.1731	2.01467	4.04088	9.21289	3.17458e-20	9.71495e-19	18.0126
Nod2	279.025	0.565831	1.48024	6.12936	8.82359e-10	9.87322e-09	8.00554
Nodal	4.95897	0.312499	1.24186	0.965964	0.334062	0.513005	0.289878
Nol10	790.226	0.277418	1.21202	5.5505	2.84851e-08	2.5669e-07	6.59059
Nol11	1262.85	0.23362	1.17578	3.89966	9.63275e-05	0.000478203	3.32039
Nol12	1143.51	0.0840887	1.06002	1.57707	0.11478	0.230862	0.636648
Nol7	2029.1	0.176212	1.12991	3.71709	0.000201534	0.000934124	3.0296
Nol8	1462.24	0.00180955	1.00126	0.0240579	0.980806	0.992033	0.00347368
Nop14	2221.31	0.187945	1.13914	3.84709	0.000119529	0.000581575	3.23539
Nop56	3982.69	0.219925	1.16467	2.56079	0.0104435	0.0316718	1.49933
Nop58	3122.77	0.257424	1.19534	3.16097	0.00157242	0.00595379	2.22521
Nop9	1071.79	0.0196561	1.01372	0.324926	0.745237	0.852951	0.069076
Nos1	473.794	2.03982	4.11195	13.9223	4.63623e-44	5.31825e-42	41.2742
Nos2	3267.52	3.18839	9.11595	12.0354	2.31395e-33	1.60472e-31	30.7946
Nos3	8.86823	0.0733156	1.05213	0.21302	0.831311	0.907215	0.0422897
Notch1	166.129	1.59436	3.01961	12.0639	1.63903e-33	1.15422e-31	30.9377
Notch2	4235.73	0.250261	1.18942	2.21366	0.0268525	0.0704289	1.15225
Nox1	9.09345	0.334327	1.26079	1.0646	0.287055	0.459875	0.33736
Nox3	36.3959	0.28975	1.22243	1.28814	0.197697	0.350042	0.455879
Noxred1	69.1543	2.4079	5.30701	13.2952	2.46853e-40	2.4603e-38	37.609
Npc1	5596.83	0.258993	1.19664	2.42477	0.0153182	0.0439223	1.35732
Npc2	12065.8	0.112981	1.08146	1.16683	0.243278	0.408089	0.389246
Npepl1	2804.44	0.217554	1.16276	3.54428	0.000393692	0.0017166	2.76533
Npff	4.22748	0.0806159	1.05747	0.230381	0.817795	0.898594	0.0464363
Nphp1	248.53	0.00119156	1.00083	0.0138435	0.988955	0.995327	0.00203405
Nphp3	270.562	0.0559167	1.03952	0.453918	0.649888	0.788643	0.10312
Nploc4	3185.99	0.0932141	1.06674	1.28148	0.200026	0.353315	0.451838
Npm2	4.76648	0.14489	1.10565	0.431274	0.666269	0.80012	0.0968447
Npm3	943.045	0.304146	1.23469	4.21698	2.47592e-05	0.000137343	3.86219
Npnt	10.8222	0.457941	1.37358	1.52384	0.127549	0.250644	0.600942
Nqo1	11.1298	0.804655	1.74673	2.61081	0.00903274	0.0279518	1.55359
Nqo2	1791.63	0.350982	1.27543	5.77611	7.64493e-09	7.46844e-08	7.12677
Nr1d1	135.073	0.418439	1.33648	2.29682	0.0216291	0.0587042	1.23133
Nr1h2	1658.7	0.0524461	1.03702	0.796043	0.426007	0.605688	0.217751
Nr2c1	478.111	0.0934298	1.0669	1.16555	0.243798	0.408547	0.388758
Nr2c2ap	848.419	0.0137598	1.00958	0.163424	0.870184	0.931523	0.0308063
Nr3c1	1064.53	0.137701	1.10015	1.63954	0.101102	0.208975	0.679906
Nr4a1	43.8664	0.273894	1.20907	1.36479	0.172318	0.315427	0.501101
Nr6a1	162.594	0.128608	1.09324	1.13418	0.256719	0.424199	0.372431
Nradd	326.777	0.181329	1.13393	2.41985	0.0155269	0.0444089	1.35253
Nrarp	1.15221	0.202408	1.15062	0.582551	0.560196	0.721467	0.141784
Nras	4234.41	0.0502998	1.03548	0.693239	0.48816	0.661925	0.179191
Nrbf2	400.404	0.081803	1.05834	1.21019	0.226207	0.38631	0.413064
Nrbp1	2396.31	0.320775	1.249	5.86428	4.51084e-09	4.55051e-08	7.34194
Nrcam	28.8812	1.12275	2.17762	5.07172	3.94227e-07	2.99163e-06	5.52409
Nrd1	6171.31	0.0696032	1.04943	1.19396	0.232493	0.394129	0.404361
Nrf1	931.905	0.477331	1.39217	5.41552	6.11116e-08	5.20605e-07	6.28349
Nrg4	2.42472	0.303682	1.23429	1.08328	0.278686	0.450178	0.346616
Nrip1	438.625	0.377601	1.29918	2.476	0.0132863	0.0389032	1.41001
Nrip2	1.04607	0.185489	1.1372	0.654056	0.513076	0.683165	0.165474
Nrip3	3.22319	0.364648	1.28757	1.15719	0.247196	0.412385	0.384697
Nrn1	3.33934	0.389871	1.31028	1.2646	0.206014	0.361052	0.44243
Nrp1	964.202	0.611344	1.52768	4.28008	1.86824e-05	0.000106117	3.97421
Nsa2	3193.63	0.0961871	1.06894	1.46372	0.143271	0.274574	0.561341
Nsd1	557.442	0.102925	1.07395	1.08615	0.277414	0.4486	0.348141
Nsl1	296.328	0.268107	1.20423	1.97549	0.048213	0.115325	0.938075
Nsmce1	560.144	0.205553	1.15313	2.41963	0.0155362	0.0444284	1.35234
Nsmce2	822.788	0.104285	1.07496	1.6745	0.0940326	0.19736	0.704741
Nsmf	336.668	0.0698632	1.04962	0.913015	0.361235	0.541689	0.26625
Nsun4	463.002	0.027071	1.01894	0.393897	0.693657	0.818612	0.086922
Nsun5	396.432	0.204359	1.15217	3.36852	0.000755742	0.00309058	2.50996
Nt5c3	546.368	0.218437	1.16347	2.39694	0.0165328	0.0467216	1.33048
Nt5c3b	526.603	0.0200485	1.01399	0.312909	0.75435	0.859424	0.0657924
Nt5e	1.32965	0.176831	1.1304	0.723699	0.469251	0.645012	0.190432
Nt5m	476.976	0.397677	1.31739	6.60175	4.06322e-11	5.3547e-10	9.27126
Nthl1	206.376	0.265918	1.2024	2.36087	0.018232	0.0508384	1.29381
Ntmt1	582.221	0.0112041	1.0078	0.135011	0.892603	0.944217	0.0249283
Ntng2	7.23903	0.858954	1.81372	2.77617	0.00550029	0.018056	1.74338
Nts	7.89453	2.90387	7.4843	7.2748	3.46935e-13	5.72129e-12	11.2425
Nuak2	350.259	0.101955	1.07323	1.01439	0.310398	0.486538	0.312883
Nubp1	1832.46	0.478228	1.39303	9.85657	6.42043e-23	2.41947e-21	20.6163
Nucb2	6134.35	0.190365	1.14105	1.69378	0.0903077	0.190819	0.719379
Nucks1	3580.46	0.106688	1.07675	1.30933	0.190423	0.340903	0.46737
Nudc	3272.06	0.0588343	1.04162	0.785547	0.432133	0.611314	0.213735
Nudt1	140.173	0.219231	1.16411	1.52653	0.126877	0.249688	0.602602
Nudt12	176.382	0.0303536	1.02126	0.201785	0.840085	0.912845	0.0396032
Nudt13	308.178	0.180283	1.13311	1.7763	0.0756842	0.165961	0.779995
Nudt18	362.541	0.304562	1.23504	2.81396	0.00489353	0.0162871	1.78816
Nudt19	716.416	0.0438271	1.03084	0.48525	0.627499	0.772887	0.111884
Nudt21	392.338	0.0411036	1.0289	0.457851	0.647059	0.786531	0.104284
Nudt8	239.136	0.497805	1.41206	4.71763	2.38605e-06	1.58366e-05	4.80034
Nudt9	1603.6	0.296452	1.22812	5.57257	2.51004e-08	2.27878e-07	6.6423
Nuf2	601.225	0.145557	1.10616	0.803357	0.421769	0.602299	0.220188
Nufip1	1027.03	0.267464	1.20369	3.64838	0.000263902	0.00119675	2.922
Numbl	30.5104	0.00382874	1.00266	0.0179985	0.98564	0.994097	0.00257132
Nup133	565.585	0.0295126	1.02067	0.392186	0.694921	0.819517	0.0864418
Nup153	2446	0.0118938	1.00828	0.103694	0.917412	0.957893	0.018683
Nup160	2007.95	0.817575	1.76244	5.76416	8.20634e-09	7.97843e-08	7.09808
Nup188	2218.43	0.136058	1.0989	2.0653	0.0388948	0.0965567	1.01522
Nup205	3036.47	0.0985232	1.07068	1.08643	0.27729	0.448559	0.348181
Nup210	1209.78	0.288711	1.22155	3.80608	0.000141187	0.000677302	3.16922
Nup210l	101.308	1.27281	2.41632	8.58461	9.11481e-18	2.27421e-16	15.6432
Nup214	2218.77	0.00844698	1.00587	0.103688	0.917417	0.957893	0.018683
Nup35	214.978	0.229876	1.17273	2.3833	0.0171583	0.0482544	1.31646
Nup37	666.897	0.442642	1.35909	4.63349	3.59547e-06	2.31969e-05	4.63457
Nup43	395.94	0.337502	1.26357	3.22029	0.0012806	0.0049706	2.30359
Nup54	1088.47	0.274479	1.20956	4.04481	5.2366e-05	0.000275008	3.56065
Nup62	3114.41	0.0166772	1.01163	0.366806	0.713764	0.83147	0.0801532
Nup88	2706.47	0.159242	1.1167	3.60853	0.000307934	0.00137186	2.86269
Nup93	5102.88	0.206527	1.15391	3.13743	0.00170435	0.00638571	2.19479
Nup98	3751.51	0.280149	1.21432	4.06317	4.84103e-05	0.000255982	3.59179
Nupl1	1164.18	0.209233	1.15607	2.08646	0.0369365	0.0924123	1.03427
Nupr1	3070.85	1.68407	3.21333	15.7593	5.93213e-56	1.03044e-53	52.987
Nupr1l	20.7481	0.143553	1.10462	0.631827	0.5275	0.695214	0.157881
Nus1	3088.72	0.0177621	1.01239	0.185125	0.853131	0.921598	0.0354584
Nusap1	693.463	0.0931342	1.06668	0.580883	0.561319	0.722489	0.141169
Nvl	1566.28	0.0654636	1.04642	1.31282	0.189244	0.339326	0.469383
Nxf1	1863.03	0.0712897	1.05066	1.18777	0.234925	0.397256	0.400929
Nxn	48.3442	1.49681	2.82218	7.27585	3.44256e-13	5.68224e-12	11.2455
Nxpe2	1.21459	0.159628	1.117	0.38916	0.697158	0.820882	0.0857195
Nxpe3	164.29	0.119238	1.08616	1.13784	0.255187	0.422393	0.374283
Nxpe4	132.639	0.0708352	1.05032	0.41239	0.680054	0.809375	0.0918501
Nxpe5	2.50377	0.311739	1.2412	1.23946	0.215174	0.372562	0.428802
Nxph3	7.04907	1.07602	2.1082	3.20314	0.00135937	0.00524619	2.28016
Nxph4	2.05464	0.295068	1.22694	0.705199	0.480687	0.654907	0.18382
Nyap2	11.0311	0.619127	1.53595	1.96122	0.0498536	0.118535	0.926155
Oas1d	2.35263	0.115155	1.08309	0.374183	0.708268	0.828243	0.0818423
Oasl1	2313.31	0.541862	1.45585	4.80032	1.58411e-06	1.08864e-05	4.96311
Oasl2	483.195	2.21943	4.65709	14.7171	5.00642e-49	6.81433e-47	46.1666
Oaz2-ps	2.06522	0.210202	1.15685	0.674591	0.499936	0.672195	0.172505
Oaz3	5.04703	0.145333	1.10599	0.494818	0.620729	0.767662	0.11483
Ocel1	595.904	0.19924	1.14809	1.98885	0.0467178	0.112309	0.949587
Ociad1	3192.06	0.0570733	1.04035	1.22931	0.218954	0.377173	0.42346
Ocln	1.81818	0.906542	1.87455	3.06035	0.00221078	0.00808551	2.09229
Ocrl	899.956	0.0731659	1.05202	0.852733	0.393807	0.573923	0.241146
Ocstamp	99.3237	1.34598	2.54203	5.55153	2.83175e-08	2.55305e-07	6.59294
Odc1	5501.7	0.185765	1.13742	1.97235	0.0485697	0.11592	0.93584
Odf2	1701.8	0.443937	1.36031	5.83648	5.33153e-09	5.30796e-08	7.27507
Odf2l	402.156	0.480566	1.39529	4.87063	1.1124e-06	7.82759e-06	5.10637
Ofd1	396.133	0.379372	1.30078	4.76691	1.87074e-06	1.26701e-05	4.89722
Ogfr	2025.78	0.0655519	1.04649	1.25796	0.208408	0.364164	0.438703
Ogfrl1	473.781	0.0997867	1.07162	1.23745	0.21592	0.373392	0.427834
Ogg1	395.798	0.575057	1.48974	6.37512	1.82818e-10	2.22592e-09	8.65249
Oip5	138.095	0.173032	1.12743	1.27554	0.202117	0.356141	0.448378
Ola1	2275.42	0.0358329	1.02515	0.633019	0.526721	0.69464	0.15824
Olfm2	8.90092	0.561668	1.47597	1.79801	0.0721749	0.159777	0.796486
Olfml3	36.6846	0.077641	1.05529	0.30427	0.760923	0.863919	0.0635272
Olfr1226	2.149	0.0725242	1.05155	0.225392	0.821674	0.901336	0.0451134
Olfr1393	1.13315	0.0190471	1.01329	0.0556822	0.955595	0.977957	0.00968006
Olfr1444	11.5011	0.67711	1.59893	2.49031	0.0127631	0.037528	1.42564
Olfr432	6.17802	0.960389	1.94583	2.59366	0.009496	0.029207	1.53451
Olfr433	5.16431	1.10691	2.15384	3.24642	0.00116867	0.00457708	2.33941
Olfr56	70.8715	3.57277	11.899	13.7214	7.5582e-43	8.06164e-41	40.0936
Olfr920	53.7868	0.278616	1.21303	1.21464	0.224504	0.384596	0.414996
Olfr99	1.42751	0.399472	1.31903	1.57544	0.115154	0.231335	0.635758
Oma1	556.47	0.0375566	1.02637	0.453025	0.65053	0.789003	0.102921
Omp	7.21641	0.0345559	1.02424	0.0914817	0.92711	0.96263	0.0165407
Opa1	2513.32	0.00370132	1.00257	0.0742969	0.940774	0.970245	0.0131187
Ophn1	193.268	0.341153	1.26677	2.61481	0.00892777	0.0276598	1.55815
Opn3	39.4585	0.225597	1.16926	1.08247	0.279044	0.450597	0.346212
Oprl1	2.0557	0.155368	1.11371	0.521314	0.602148	0.75285	0.123292
Optn	38.8433	0.882685	1.8438	3.73902	0.000184738	0.00086396	3.06351
Oraov1	424.808	0.0840292	1.05997	1.29389	0.195702	0.347422	0.459142
Orc2	1536.49	0.545907	1.45994	8.96846	3.00681e-19	8.48935e-18	17.0711
Orc3	1484.71	0.0919639	1.06582	2.01147	0.0442754	0.107386	0.969054
Orc4	634.867	0.237042	1.17857	2.86043	0.00423072	0.0143534	1.84304
Orm3	1.68647	0.0613902	1.04347	0.151178	0.879836	0.936768	0.0283681
Ormdl1	273.836	0.248648	1.18809	1.97771	0.0479612	0.114829	0.93995
Ormdl2	1721.05	0.220063	1.16478	2.19943	0.0278472	0.0726097	1.13901
Ormdl3	688.091	0.0502203	1.03542	0.658366	0.510303	0.680814	0.166971
Os9	8120.17	0.0232249	1.01623	0.339432	0.734285	0.845547	0.0728623
Osbp	2970.98	0.00204252	1.00142	0.0219103	0.982519	0.992258	0.00337555
Osbp2	128.905	0.226391	1.1699	1.05022	0.293618	0.467059	0.330628
Osbpl11	588.702	0.0184879	1.0129	0.232267	0.816331	0.897797	0.046822
Osbpl1a	578.557	0.590268	1.50553	7.22698	4.93865e-13	7.97132e-12	11.0985
Osbpl2	3213.6	0.199747	1.1485	2.48421	0.0129838	0.0381218	1.41883
Osbpl9	2994.74	0.136506	1.09924	2.23474	0.0254346	0.0671736	1.1728
Osgin1	393.866	0.743926	1.67473	7.20024	6.01073e-13	9.5663e-12	11.0193
Osgin2	1471.23	0.940376	1.91903	8.84104	9.48278e-19	2.57376e-17	16.5894
Osm	359.879	0.562027	1.47634	5.4729	4.42726e-08	3.85436e-07	6.41405
Osr2	2.11635	0.634349	1.55224	2.06645	0.0387859	0.0962994	1.01638
Ostn	6.16926	0.414458	1.3328	1.2791	0.200864	0.354446	0.45045
Otog	3.07865	0.738247	1.66815	2.12114	0.0339102	0.0859928	1.06554
Otos	4.06358	0.218452	1.16348	0.588221	0.556384	0.719176	0.143165
Otub2	344.696	1.27834	2.4256	8.08644	6.14347e-16	1.29839e-14	13.8866
Otud1	63.5885	1.16083	2.23586	6.53527	6.34964e-11	8.17298e-10	9.08762
Otud3	334.548	0.0168985	1.01178	0.228351	0.819373	0.89984	0.0458346
Otud4	1842.35	0.0637833	1.0452	0.548892	0.58308	0.739426	0.131105
Otulin	1686.37	0.0447175	1.03148	0.895995	0.370255	0.551768	0.258244
Ovca2	257.356	0.0197556	1.01379	0.213923	0.830607	0.906772	0.0425018
Ovgp1	7.75022	0.643451	1.56206	2.08028	0.0375001	0.0936425	1.02853
P2rx5	23.3777	0.719319	1.64641	2.79006	0.00526987	0.0173653	1.76032
P2ry12	10.0633	1.89793	3.72677	5.56713	2.58973e-08	2.34645e-07	6.62959
P2ry13	4.46232	0.506842	1.42094	1.62585	0.103982	0.213549	0.670502
P2ry14	5.22329	1.02676	2.03745	3.03752	0.0023853	0.00865782	2.06259
P3h3	688.377	0.174587	1.12864	1.55766	0.119313	0.237857	0.623683
P4ha1	2902.71	0.117868	1.08513	1.43557	0.151126	0.286319	0.543151
P4htm	4.94446	0.342521	1.26797	0.969034	0.332528	0.511385	0.291252
Pa2g4	5957.52	0.0568476	1.04019	1.10775	0.267971	0.437597	0.358926
Pacs2	2125.22	0.0773842	1.0551	1.13177	0.25773	0.425521	0.371079
Pacsin1	8.92771	1.50985	2.8478	4.40253	1.06994e-05	6.32768e-05	4.19876
Pacsin2	2460.6	0.179394	1.13241	1.63327	0.102413	0.211039	0.675637
Pafah1b1	3456.37	0.351978	1.27631	7.73357	1.04572e-14	1.99091e-13	12.7009
Pafah2	460.93	0.371172	1.2934	4.53106	5.86876e-06	3.6248e-05	4.44072
Pag1	521.897	0.169299	1.12451	1.32806	0.184157	0.332197	0.478605
Paip1	802.697	0.104481	1.07511	1.48391	0.137834	0.266534	0.574247
Paip2b	567.64	0.129297	1.09376	1.56442	0.117719	0.235477	0.628051
Pak1ip1	1920.47	0.191782	1.14217	4.08143	4.47598e-05	0.000238357	3.62277
Pak4	458.711	0.0967436	1.06936	1.16106	0.245617	0.410776	0.386395
Palb2	234.611	0.221869	1.16624	1.98376	0.0472823	0.113418	0.945317
Palld	3.00119	0.0896171	1.06409	0.29888	0.765032	0.866564	0.0621993
Pamr1	1.30806	0.290996	1.22348	1.42932	0.152912	0.288742	0.53949
Pank1	148.017	0.0971434	1.06965	0.856752	0.391582	0.571791	0.242763
Pank4	543.418	0.0153331	1.01068	0.270606	0.786694	0.879738	0.0556468
Paox	142.996	0.191596	1.14203	1.5847	0.113035	0.228153	0.641774
Papd4	1052.67	0.706404	1.63173	5.17629	2.26337e-07	1.77479e-06	5.75085
Papd5	1320.8	0.437182	1.35396	3.74104	0.00018326	0.000857485	3.06677
Paqr3	475.428	0.38962	1.31005	3.86846	0.000109526	0.000538593	3.26874
Paqr5	2.98596	0.287041	1.22014	0.805662	0.420438	0.601016	0.221114
Paqr8	2.23679	0.631828	1.54953	2.03891	0.0414589	0.101663	0.992837
Pard6a	324.095	0.621329	1.53829	6.56941	5.05151e-11	6.58574e-10	9.1814
Pard6b	251.483	0.494143	1.40848	4.6663	3.06677e-06	2.00699e-05	4.69746
Parg	1054.48	0.0929399	1.06654	1.01695	0.309178	0.48528	0.314008
Parl	1895.41	0.181909	1.13438	3.53913	0.000401445	0.00174665	2.75779
Parp10	660.823	0.29145	1.22387	3.99176	6.55843e-05	0.000336387	3.47316
Parp11	597.45	1.13568	2.19722	14.3439	1.16288e-46	1.45273e-44	43.8378
Parp14	2287.35	0.813863	1.75791	8.70253	3.24568e-18	8.36129e-17	16.0777
Parp2	882.358	0.124	1.08975	1.75301	0.0796001	0.17259	0.762985
Parp3	729.154	0.271846	1.20735	3.23177	0.00123025	0.00478534	2.32009
Parp4	2355.92	0.724425	1.65224	4.3716	1.23341e-05	7.22884e-05	4.14093
Parp6	549.409	0.467541	1.38275	6.36275	1.98172e-10	2.39527e-09	8.62065
Parp8	139.448	2.59376	6.03668	19.5169	7.8842e-85	2.66296e-82	81.5746
Parp9	1802.65	0.367072	1.28973	5.76755	8.0432e-09	7.83654e-08	7.10588
Parpbp	286.176	0.689313	1.61252	4.39902	1.08739e-05	6.42463e-05	4.19215
Parvg	5370.93	0.0393685	1.02766	0.969922	0.332086	0.510873	0.291687
Pate2	16.4475	0.131918	1.09575	0.527139	0.598097	0.7505	0.124649
Pax3	10.1715	0.435783	1.35265	1.40409	0.160293	0.298905	0.524467
Pax6	252.283	0.130039	1.09432	1.08473	0.278041	0.449362	0.347403
Paxbp1	1209.97	0.434582	1.35152	4.5777	4.70111e-06	2.94753e-05	4.53054
Pbrm1	2850.92	0.0558973	1.03951	0.471241	0.637468	0.779902	0.10796
Pbx2	612.311	0.151128	1.11044	2.32164	0.0202523	0.0554545	1.25606
Pbxip1	1619.96	0.544501	1.45852	10.6486	1.77011e-26	8.25703e-25	24.0832
Pcbd2	270.094	0.064697	1.04587	0.703862	0.481519	0.655779	0.183243
Pcbp2	7224.61	0.278354	1.21281	3.26452	0.00109651	0.00431761	2.36476
Pcdh7	3314.69	0.10449	1.07511	1.29183	0.196416	0.348316	0.458026
Pcdhb12	1.13977	0.0308989	1.02165	0.167466	0.867004	0.929794	0.0316134
Pcdhga9	1.47393	0.0474815	1.03346	0.174098	0.861789	0.92656	0.0331264
Pcdhgb6	1.67077	0.00434208	1.00301	0.00159036	0.998731	0.999358	0.000279054
Pced1a	476.84	0.218164	1.16325	2.59946	0.00933696	0.0287566	1.54126
Pced1b	295.317	0.329618	1.25668	2.9801	0.00288156	0.0102032	1.99126
Pcf11	1663.54	0.16759	1.12318	1.94953	0.051232	0.121227	0.916399
Pcgf1	351.288	0.57454	1.4892	6.61665	3.67424e-11	4.8667e-10	9.31277
Pcgf2	292.469	0.0105041	1.00731	0.0832192	0.933677	0.966149	0.014956
Pcgf5	377.067	0.704342	1.6294	8.64548	5.35782e-18	1.36102e-16	15.8661
Pcgf6	280.081	0.0976455	1.07003	1.0198	0.307825	0.483588	0.315524
Pck2	3072.47	0.187258	1.1386	2.11023	0.0348387	0.0880576	1.05523
Pcm1	1964.29	0.045763	1.03223	0.527093	0.598129	0.7505	0.124649
Pcmtd1	647.579	0.049296	1.03476	0.485859	0.627067	0.772567	0.112064
Pcnp	775.552	0.0204101	1.01425	0.198756	0.842453	0.914504	0.0388142
Pcnt	1429.66	0.141417	1.10299	1.85992	0.0628975	0.143077	0.844432
Pcnx	1888.94	0.157155	1.11509	2.48218	0.0130581	0.0383275	1.41649
Pcnx4	309.654	0.243883	1.18418	2.71512	0.00662521	0.0212816	1.67199
Pcsk4	99.7197	0.561649	1.47595	3.81899	0.000134	0.000645201	3.19031
Pctp	346.794	0.0536637	1.0379	0.437238	0.661939	0.797426	0.0983097
Pcx	425.207	0.0958837	1.06872	1.3289	0.183881	0.331935	0.478947
Pdcd1	5.58341	1.46449	2.75967	4.1031	4.07643e-05	0.000218805	3.65994
Pdcd10	625.545	0.16893	1.12422	1.71567	0.0862216	0.184058	0.735044
Pdcd1lg2	4.15673	0.21672	1.16209	0.636129	0.524693	0.692766	0.159413
Pdcd2	1224.4	0.771461	1.707	9.57396	1.02891e-21	3.58821e-20	19.4451
Pdcd2l	556.353	0.606414	1.52247	9.62271	6.41185e-22	2.27964e-20	19.6421
Pdcd6	1943.1	0.073209	1.05205	1.49551	0.134781	0.261942	0.581795
Pdcd6ip	5771.98	0.2219	1.16627	3.39942	0.000675294	0.00279734	2.55325
Pdcd7	294.782	0.02105	1.0147	0.263817	0.791921	0.883308	0.053888
Pdcl	1091.5	0.116803	1.08433	1.08705	0.277013	0.448268	0.348462
Pde1b	444.857	0.0790637	1.05633	0.819812	0.412323	0.592995	0.226949
Pde1c	2.5861	0.00334935	1.00232	0.00107974	0.999138	0.999358	0.000279054
Pde4c	30.217	0.95469	1.93816	3.49051	0.000482091	0.00205633	2.68691
Pde4d	375.427	0.126006	1.09127	0.989541	0.322399	0.500538	0.300563
Pde4dip	4335.28	0.217048	1.16235	2.91579	0.00354788	0.0122952	1.91026
Pde6d	590.833	0.224405	1.1683	3.08885	0.00200931	0.00740509	2.13047
Pde7b	42.9061	0.873368	1.83194	3.83159	0.00012732	0.000615473	3.21079
Pde8a	993.645	0.0978005	1.07014	1.32483	0.185228	0.333699	0.476646
Pde8b	1211.06	0.00723457	1.00503	0.141015	0.887858	0.94099	0.0264149
Pdf	16.0834	0.0013648	1.00095	-0.00725445	0.994212	0.998008	0.000865945
Pdgfb	776.539	0.114884	1.08289	1.20834	0.226917	0.387193	0.412073
Pdia4	26820	0.211799	1.15813	1.06309	0.287743	0.460646	0.336633
Pdia6	29068.4	0.00476746	1.00331	0.0490708	0.960863	0.981584	0.00807259
Pdik1l	590.15	0.119528	1.08638	1.36871	0.171091	0.313621	0.503595
Pdlim2	725.825	0.249443	1.18875	3.53374	0.000409726	0.00177886	2.74986
Pdlim4	9.14432	1.09629	2.13804	3.40579	0.000659718	0.00273841	2.5625
Pdlim7	395.365	0.820896	1.7665	7.19426	6.28025e-13	9.96048e-12	11.0017
Pdp1	682.966	0.520237	1.43419	5.00601	5.55699e-07	4.12343e-06	5.38474
Pdpk1	1772.45	0.118424	1.08555	0.880561	0.378556	0.560104	0.251732
Pdrg1	1105.05	0.132493	1.09619	2.01473	0.0439325	0.106724	0.971737
Pds5a	4006.82	0.213622	1.1596	2.35269	0.018638	0.0517409	1.28617
Pdss1	220.701	0.189532	1.14039	1.85837	0.0631168	0.143486	0.843191
Pdzd4	1.30333	0.14662	1.10697	0.705092	0.480753	0.654949	0.183793
Pdzd7	4.00466	0.592141	1.50748	1.7968	0.0723678	0.160087	0.795644
Pdzd8	1809.62	0.0181433	1.01266	0.180536	0.856731	0.923603	0.0345145
Pea15a	3512.77	0.373174	1.2952	7.2119	5.51784e-13	8.82032e-12	11.0545
Peak1	3051.52	0.271892	1.20739	2.60032	0.00931356	0.0286991	1.54213
Pecam1	2.07711	0.35601	1.27988	1.39623	0.162644	0.302296	0.519567
Peli1	668.732	1.15901	2.23304	8.28059	1.22563e-16	2.80834e-15	14.5516
Pemt	141.672	0.130614	1.09476	1.33778	0.180969	0.327774	0.484425
Per1	923.929	0.895073	1.8597	8.32575	8.37946e-17	1.9494e-15	14.7101
Per2	98.527	1.52576	2.87938	6.74755	1.50363e-11	2.06201e-10	9.68571
Perm1	2.11382	0.53903	1.45299	1.74888	0.0803117	0.173823	0.759893
Pex11a	165.823	0.536431	1.45038	4.67152	2.98972e-06	1.95938e-05	4.70788
Pex11g	69.1912	0.233642	1.1758	1.44049	0.14973	0.284205	0.546368
Pex13	475.983	0.271823	1.20733	3.0559	0.00224384	0.00818998	2.08672
Pex16	781.464	0.0369832	1.02597	0.605473	0.544865	0.710036	0.14872
Pex3	482.605	0.104722	1.07529	1.66608	0.0956982	0.200096	0.698761
Pex7	397.91	0.0314384	1.02203	0.41993	0.674537	0.805215	0.0940882
Pf4	42.769	0.131082	1.09511	0.544042	0.586413	0.741976	0.12961
Pfdn1	1245.16	0.207034	1.15431	2.75171	0.00592846	0.0192847	1.71479
Pfdn4	502.413	0.333182	1.25979	4.11489	3.87363e-05	0.000208533	3.68082
Pfdn6	939.296	0.191089	1.14162	2.16954	0.0300419	0.0775232	1.11057
Pfkfb1	60.5452	0.281411	1.21538	1.78006	0.0750665	0.164917	0.782736
Pfkfb3	808.436	0.137106	1.0997	0.699473	0.484257	0.658072	0.181727
Pfkfb4	552.637	0.110149	1.07934	1.71015	0.0872383	0.18575	0.73107
Pfkp	7780.1	0.285581	1.2189	2.99838	0.00271421	0.00970487	2.01301
Pfn2	70.2861	2.0199	4.05555	9.22835	2.7482e-20	8.46696e-19	18.0723
Pfn4	1.05763	0.0344386	1.02416	0.0842349	0.93287	0.965642	0.0151839
Pfpl	2.67568	0.461303	1.37678	1.31196	0.189533	0.339644	0.468976
Pgam5	866.341	0.176983	1.13052	2.80229	0.00507411	0.0168083	1.77448
Pgap1	1410.98	0.773818	1.70979	5.41475	6.13747e-08	5.22601e-07	6.28183
Pgc	1.57929	0.554069	1.46822	1.81167	0.0700365	0.156123	0.806534
Pgf	71.3136	0.50878	1.42285	1.85186	0.064046	0.145182	0.838087
Pgm1	831.873	0.189877	1.14067	3.55708	0.000375006	0.00163983	2.7852
Pgm5	94.0491	0.595034	1.51051	3.27655	0.00105082	0.00415388	2.38155
Phactr2	2.36872	0.93152	1.90728	2.61474	0.00892955	0.0276607	1.55814
Phc2	1737.09	0.242978	1.18343	3.35325	0.000798676	0.00324321	2.48902
Phf1	286.413	0.071817	1.05104	0.621363	0.534361	0.701166	0.154179
Phf10	3885.57	0.496915	1.41119	7.33835	2.16243e-13	3.63843e-12	11.4391
Phf11a	92.3178	3.84779	14.3979	16.2937	1.09323e-59	2.14403e-57	56.6688
Phf11b	441.448	1.6634	3.16762	13.4841	1.9397e-41	1.96546e-39	38.7065
Phf11c	78.7816	0.390361	1.31072	2.56329	0.0103685	0.0314818	1.50194
Phf11d	842.522	0.106521	1.07663	1.06398	0.287336	0.460237	0.337019
Phf12	1003.47	0.0258569	1.01808	0.293504	0.769137	0.869271	0.0608448
Phf19	365.612	0.405263	1.32433	2.98606	0.00282594	0.0100297	1.99871
Phf20l1	1262.77	0.274568	1.20963	2.15392	0.0312462	0.0801806	1.09593
Phf21b	25.1965	0.0739515	1.0526	0.327057	0.743625	0.851785	0.0696699
Phf23	3142.01	0.0823439	1.05874	1.88196	0.0598414	0.13767	0.861161
Phf6	1026.61	0.839776	1.78977	7.20007	6.01817e-13	9.56978e-12	11.0191
Phgdh	9493.95	0.230833	1.17351	3.61598	0.000299213	0.00133863	2.87334
Phkg1	25.3715	0.988966	1.98476	4.86347	1.15343e-06	8.10063e-06	5.09148
Phkg2	1342.39	0.51012	1.42417	5.67006	1.42745e-08	1.33857e-07	6.87336
Phlda1	40.1551	0.832934	1.7813	3.15965	0.0015796	0.00597789	2.22345
Phldb3	169.7	0.0497285	1.03507	0.416244	0.677232	0.807322	0.0929531
Phlpp1	580.694	0.490568	1.405	2.90149	0.0037139	0.0127976	1.89287
Phlpp2	171.699	0.103069	1.07406	0.872452	0.382962	0.564021	0.248705
Phospho2	421.03	0.28129	1.21528	3.95227	7.74136e-05	0.000391446	3.40733
Phyh	1714.84	0.0419949	1.02954	0.830093	0.406486	0.5871	0.231288
Phyhd1	43.5069	0.279111	1.21345	1.33169	0.182961	0.330628	0.48066
Pi4k2a	3446.76	0.511198	1.42523	7.79748	6.31574e-15	1.22938e-13	12.9103
Pi4k2b	828.527	0.221351	1.16582	2.58554	0.00972266	0.0297886	1.52595
Pi4kb	2053.4	0.0850017	1.06069	2.03376	0.0419761	0.102793	0.988036
Pias3	405.67	0.252134	1.19097	2.75687	0.00583571	0.0190271	1.72063
Pias4	847.619	0.147179	1.1074	2.24834	0.0245542	0.0652645	1.18532
Picalm	5995.4	0.379298	1.30071	3.21076	0.00132386	0.00512163	2.29059
Pick1	382.016	0.0107626	1.00749	0.160274	0.872665	0.932831	0.0301969
Piezo1	3909.89	0.189841	1.14064	2.50413	0.0122752	0.0363101	1.43997
Pif1	129.4	0.327485	1.25482	1.80661	0.0708231	0.157513	0.802683
Piga	903.12	0.881787	1.84266	7.13111	9.95609e-13	1.53759e-11	10.8132
Pigb	488.454	0.0295136	1.02067	0.353149	0.723977	0.838655	0.0764168
Pigg	326.778	0.0712524	1.05063	0.65036	0.51546	0.684935	0.16435
Pigh	420.088	0.184311	1.13627	2.39992	0.0163987	0.046429	1.33321
Pign	2051.6	0.10825	1.07792	1.23494	0.216853	0.374579	0.426456
Pigo	457.596	0.527059	1.44099	5.45822	4.80925e-08	4.16901e-07	6.37997
Pigp	250.725	0.0617073	1.0437	0.758576	0.448106	0.626333	0.203195
Pigw	137.369	0.492905	1.40728	3.68656	0.000227307	0.00104377	2.9814
Pih1d1	1305.1	0.315332	1.2443	5.24478	1.56471e-07	1.25225e-06	5.90231
Pih1d2	26.3193	0.204146	1.152	1.01471	0.310242	0.486377	0.313027
Pik3ap1	3027.36	0.21807	1.16318	2.3312	0.0197429	0.0542879	1.2653
Pik3c2a	1535.96	0.190379	1.14106	1.29932	0.193835	0.345148	0.461994
Pik3cb	1419.68	0.202033	1.15032	3.3422	0.000831173	0.0033569	2.47406
Pik3cd	1627.73	0.0103117	1.00717	0.148597	0.881871	0.9377	0.027936
Pik3ip1	40.5154	1.19397	2.28781	5.06735	4.03389e-07	3.05696e-06	5.51471
Pik3r6	524.797	0.235444	1.17727	2.64767	0.00810488	0.0254518	1.59428
Pikfyve	2353.41	0.10981	1.07909	1.13877	0.254799	0.421981	0.374707
Pilra	35.8136	0.224611	1.16846	1.02437	0.305661	0.481138	0.31773
Pilrb1	3.9044	0.675236	1.59686	2.43679	0.0148181	0.0426963	1.36961
Pim1	1058.22	0.79849	1.73928	7.86554	3.67508e-15	7.30969e-14	13.1361
Pim2	271.877	0.694368	1.61818	4.17957	2.9206e-05	0.000160014	3.79584
Pin1	1500.57	0.0921959	1.06599	1.38174	0.167052	0.308236	0.511116
Pin4	328.474	0.117294	1.0847	1.26695	0.205173	0.360065	0.443619
Pip4k2b	1944.1	0.00865716	1.00602	0.131322	0.895521	0.94553	0.0243248
Pip4k2c	2301.9	0.118154	1.08534	2.24608	0.0246987	0.0655434	1.18347
Pip5k1a	1744.04	0.122978	1.08898	2.14693	0.0317987	0.0813546	1.08962
Pip5kl1	2.59757	0.212368	1.15859	0.584934	0.558592	0.720386	0.142435
Pisd	836.359	0.0725566	1.05158	1.111	0.266568	0.436008	0.360505
Pithd1	663.874	0.0384917	1.02704	0.519604	0.60334	0.753823	0.12273
Pitpnm1	1091.95	0.420218	1.33813	6.09701	1.08074e-09	1.18959e-08	7.9246
Piwil2	193.835	1.45926	2.74967	9.73005	2.24493e-22	8.17271e-21	20.0876
Piwil4	1.56584	0.277529	1.21212	0.999555	0.317526	0.494649	0.305703
Pkd1	1110.69	0.0910721	1.06516	0.892507	0.372121	0.553479	0.256898
Pkd1l3	12.6251	0.0748248	1.05323	0.286507	0.77449	0.872401	0.0592838
Pkd2l2	9.78085	0.525712	1.43964	1.75828	0.0786998	0.171004	0.766995
Pkib	375.801	0.175624	1.12945	1.71968	0.08549	0.182821	0.737974
Pkmyt1	589.441	0.68592	1.60873	6.17057	6.80423e-10	7.73706e-09	8.11142
Pkn1	4995.88	0.0851005	1.06076	1.88826	0.0589916	0.136058	0.866275
Pkn2	1437.42	0.198999	1.1479	1.89964	0.0574799	0.133262	0.875292
Pkn3	197.572	0.108991	1.07847	0.895454	0.370545	0.552083	0.257996
Pknox1	676.56	0.138355	1.10065	2.0053	0.0449307	0.108729	0.963654
Pkp2	1626.64	0.209517	1.1563	2.3088	0.0209545	0.0571371	1.24308
Pkp4	1069.73	0.34826	1.27302	5.39493	6.85501e-08	5.80718e-07	6.23603
Pla2g12a	949.18	0.113691	1.08199	1.58997	0.111842	0.226402	0.645119
Pla2g15	1220.3	0.14789	1.10795	1.04136	0.297707	0.471775	0.326265
Pla2g16	256.72	4.01142	16.1272	20.6778	5.4835e-95	2.3259e-92	91.6334
Pla2g2e	253.215	0.24719	1.18689	1.75509	0.0792446	0.171962	0.764567
Pla2g4a	6237.92	0.811184	1.75465	7.07539	1.49032e-12	2.25202e-11	10.6474
Pla2g4c	12.2505	0.288027	1.22097	0.990007	0.322171	0.500347	0.300729
Pla2g4f	3.23994	0.564011	1.47837	1.90088	0.0573178	0.132994	0.876169
Pla2g5	608.597	1.57346	2.97617	15.8909	7.32556e-57	1.30991e-54	53.8828
Pla2g7	12.0132	1.10539	2.15156	3.57826	0.000345895	0.00152349	2.81716
Plaa	3086.65	0.311561	1.24105	4.6255	3.73704e-06	2.39915e-05	4.61994
Plag1	56.6375	0.239693	1.18074	1.19095	0.233674	0.395543	0.402806
Plagl2	1546.66	0.606799	1.52288	4.26312	2.0159e-05	0.000113868	3.9436
Plau	3326.87	0.825218	1.7718	3.82988	0.000128204	0.000618765	3.20847
Plaur	1110.16	0.119864	1.08663	0.93676	0.348882	0.528334	0.277091
Plbd1	80.3713	5.5876	48.0878	11.5499	7.38682e-31	4.62984e-29	28.3344
Plbd2	2152.46	0.136681	1.09937	1.47905	0.139126	0.26818	0.571574
Plcd3	194.402	0.454568	1.37037	3.81632	0.000135457	0.000651874	3.18584
Plcd4	7.42717	0.122855	1.08889	0.362324	0.71711	0.833845	0.0789147
Plcg2	4796.89	0.24469	1.18484	4.90178	9.49719e-07	6.76638e-06	5.16964
Plcl2	2362.38	0.288938	1.22174	5.33697	9.45152e-08	7.82862e-07	6.10631
Plcxd2	19.4792	0.334332	1.26079	1.16293	0.244859	0.409723	0.38751
Pld1	493.007	0.612367	1.52877	4.02121	5.78991e-05	0.00030129	3.52102
Pld2	787.226	0.257435	1.19535	3.35711	0.000787631	0.00320446	2.49424
Pld4	12760	0.382402	1.30351	4.23234	2.31276e-05	0.000129156	3.88888
Pld6	3.50432	0.976231	1.96732	3.01256	0.00259051	0.00930395	2.03133
Plek	14832.5	0.513805	1.42781	4.73398	2.20161e-06	1.46605e-05	4.83385
Plek2	1.2809	0.183645	1.13575	0.785773	0.432001	0.611174	0.213835
Plekha1	3624.23	0.43336	1.35038	3.76555	0.000166182	0.000785607	3.10479
Plekha2	2824.42	0.184144	1.13614	2.9997	0.00270247	0.00966857	2.01464
Plekha3	1352.74	0.365106	1.28798	3.68159	0.000231788	0.00106247	2.97368
Plekhb2	3357.67	0.217223	1.16249	4.07103	4.68057e-05	0.000248021	3.60551
Plekhf2	725.485	0.437867	1.3546	5.81775	5.96449e-09	5.89309e-08	7.22966
Plekhg2	67.6754	1.12843	2.18621	6.70329	2.03773e-11	2.76123e-10	9.5589
Plekhh1	40.2064	0.278362	1.21282	1.2473	0.212286	0.368646	0.43339
Plekhh3	230.069	0.156099	1.11427	1.45031	0.146971	0.280222	0.552498
Plekhj1	898.663	0.112057	1.08077	1.63982	0.101042	0.208892	0.680078
Plekhn1	844.662	0.567544	1.482	6.25069	4.08639e-10	4.7685e-09	8.32162
Plekhs1	3.24343	0.750021	1.68182	2.26307	0.0236311	0.0631792	1.19943
Plk1	572.022	0.249705	1.18896	1.47325	0.140683	0.270666	0.567567
Plk2	3648	1.19737	2.29321	8.24598	1.63807e-16	3.69761e-15	14.4321
Plk3	401.186	1.07663	2.1091	9.96019	2.27618e-23	8.90885e-22	21.0502
Plk4	1087.44	0.802849	1.74454	7.30737	2.72431e-13	4.53779e-12	11.3432
Plp1	17.2595	0.23599	1.17771	0.95656	0.338789	0.518344	0.285382
Plpp1	1290.37	0.0130485	1.00909	0.266714	0.789689	0.882005	0.054529
Plpp5	2172.64	0.334587	1.26102	2.41278	0.0158315	0.0450891	1.34593
Plpp6	277.449	0.197127	1.14641	2.32698	0.0199662	0.0548027	1.2612
Plpp7	185.286	0.20551	1.15309	1.87189	0.0612223	0.140157	0.853384
Plppr2	92.0694	0.100123	1.07187	0.638857	0.522916	0.69122	0.160383
Plppr3	6.71431	0.0421318	1.02963	0.0929311	0.925958	0.961763	0.0169321
Plrg1	2347.89	0.209796	1.15652	4.22789	2.35893e-05	0.000131453	3.88123
Pls1	2.90504	0.257332	1.19527	0.948612	0.342818	0.522361	0.282029
Plscr1	286.496	0.25413	1.19262	3.33807	0.00084363	0.00340194	2.46827
Plscr3	916.157	0.0814214	1.05806	0.966842	0.333623	0.512633	0.290194
Plxdc2	5.90213	0.972125	1.96173	3.10922	0.00187581	0.00697795	2.15627
Plxna1	10858.8	0.858286	1.81288	8.24721	1.62141e-16	3.66455e-15	14.436
Plxna3	192.214	0.865501	1.82197	4.74791	2.05529e-06	1.37767e-05	4.86085
Plxnb3	40.7179	0.127066	1.09207	0.690645	0.489789	0.663402	0.178223
Pmaip1	685.487	0.369958	1.29232	3.21133	0.00132121	0.00511408	2.29123
Pmel	4.51094	0.166267	1.12215	0.452313	0.651044	0.78947	0.102665
Pmepa1	36.5444	1.65934	3.15871	7.14659	8.896e-13	1.3856e-11	10.8584
Pml	777.004	0.669667	1.59071	7.22955	4.84613e-13	7.83586e-12	11.1059
Pmpcb	2547.75	0.236472	1.17811	5.16989	2.34236e-07	1.83043e-06	5.73745
Pms1	206.954	0.0134095	1.00934	0.130858	0.895887	0.945734	0.0242311
Pmvk	467.61	0.0171751	1.01198	0.218394	0.827122	0.904594	0.0435463
Pnisr	1024.69	0.147293	1.10749	1.57558	0.115123	0.23132	0.635786
Pnkp	1474.4	0.400342	1.31982	5.24723	1.54401e-07	1.23677e-06	5.90771
Pnma1	8.78093	0.0934096	1.06689	0.294035	0.768731	0.869081	0.0609398
Pnn	1401.33	0.329644	1.2567	4.02982	5.58202e-05	0.000291637	3.53516
Pno1	1613.04	0.39689	1.31667	5.49691	3.86505e-08	3.40061e-07	6.46844
Pnp	1014.87	0.27754	1.21213	2.43952	0.0147067	0.0424222	1.37241
Pnp2	19.8295	0.109175	1.07861	0.44877	0.653597	0.791565	0.101514
Pnpla8	1015.42	0.219785	1.16456	2.51573	0.0118786	0.0353431	1.4517
Pnpt1	1373.94	0.222802	1.167	3.14439	0.00166434	0.00624865	2.20421
Pnrc2	2582.94	0.258803	1.19649	3.1677	0.00153652	0.00583238	2.23415
Poc1a	310.454	0.870696	1.82854	9.2498	2.24903e-20	6.9881e-19	18.1556
Poc5	471.683	0.260783	1.19813	3.75079	0.000176282	0.000828232	3.08185
Pogk	2714.41	0.146826	1.10713	1.6075	0.107944	0.22014	0.657302
Pogz	980.611	0.0780798	1.05561	0.895593	0.37047	0.552043	0.258027
Pola2	1091.44	0.06751	1.04791	0.970539	0.331778	0.51057	0.291945
Polb	696.372	0.238339	1.17963	3.78	0.000156827	0.000746054	3.12723
Pold1	1148.88	0.0790968	1.05636	0.725718	0.468011	0.644195	0.190983
Pold2	1555.91	0.0609303	1.04314	0.757317	0.44886	0.627002	0.202731
Pold4	854.644	0.909253	1.87807	11.408	3.81353e-30	2.25097e-28	27.6476
Pole	1078.03	0.221816	1.1662	1.9342	0.0530889	0.124667	0.904248
Pole4	775.74	0.309446	1.23923	4.48576	7.26555e-06	4.40987e-05	4.35557
Polk	438.039	0.43864	1.35533	4.17748	2.94751e-05	0.000161343	3.79225
Poln	6.23158	0.746137	1.6773	2.30445	0.0211974	0.0577131	1.23873
Polq	269.097	0.363304	1.28637	2.57902	0.00990807	0.0302702	1.51898
Polr1c	1226.57	0.0484922	1.03418	0.704734	0.480976	0.655204	0.183624
Polr2c	1249.66	0.445128	1.36143	6.97148	3.13635e-12	4.62067e-11	10.3353
Polr3a	1171.59	0.123624	1.08947	2.49589	0.012564	0.0370197	1.43157
Polr3c	2618.03	0.330302	1.25728	6.33316	2.40187e-10	2.86325e-09	8.54314
Polr3d	980.197	0.497053	1.41133	7.25792	3.93099e-13	6.43602e-12	11.1914
Polr3e	1267.61	0.185893	1.13752	3.46266	0.000534854	0.0022592	2.64605
Polr3f	603.586	0.056597	1.04001	0.655031	0.512448	0.682709	0.165764
Polr3k	539.746	0.00204429	1.00142	0.0239824	0.980867	0.992033	0.00347368
Pomp	2109.62	0.16211	1.11892	1.9286	0.0537805	0.125999	0.899632
Pon3	934.667	0.0150268	1.01047	0.187757	0.851067	0.920173	0.0361303
Pop4	305.059	0.318733	1.24723	3.69065	0.000223681	0.00102815	2.98794
Pou2f2	431.078	2.18433	4.54517	12.7835	2.0278e-37	1.72827e-35	34.7624
Pou3f1	6.40998	0.924794	1.89841	2.80691	0.00500187	0.0165961	1.77999
Pou5f2	3.35141	0.160016	1.1173	0.454397	0.649543	0.788431	0.103236
Pou6f1	89.5186	0.145961	1.10647	1.01989	0.307779	0.483588	0.315524
Ppa1	1714.53	0.381161	1.30239	5.50968	3.5949e-08	3.18443e-07	6.49697
Ppard	604.608	0.619725	1.53658	5.37013	7.86819e-08	6.59806e-07	6.18058
Pparg	73.2695	1.13366	2.19415	6.43095	1.26807e-10	1.57658e-09	8.80228
Ppcdc	827.09	0.227546	1.17084	3.35177	0.000802959	0.00325665	2.48723
Ppef2	6.64804	1.23962	2.36136	3.59594	0.000323222	0.00143437	2.84334
Ppfia3	92.9714	0.261532	1.19875	1.77633	0.0756783	0.165961	0.779995
Ppfia4	123.431	0.477984	1.3928	3.13597	0.00171287	0.00641369	2.19289
Ppfibp2	16.6099	0.350285	1.27481	1.24945	0.211501	0.367808	0.434379
Pphln1	1387.8	0.209424	1.15623	2.99441	0.00274974	0.00980883	2.00838
Ppib	16330.8	0.0103158	1.00718	0.122702	0.902343	0.950052	0.0222525
Ppie	721.279	0.0644416	1.04568	0.884372	0.376495	0.557854	0.253479
Ppih	404.631	0.00701187	1.00487	0.0810429	0.935408	0.967336	0.0144227
Ppil3	577.366	0.210864	1.15738	3.87809	0.00010528	0.000519395	3.2845
Ppil4	916.389	0.114353	1.08249	1.36152	0.173351	0.316833	0.499169
Ppip5k1	1458.29	0.100287	1.07199	0.905119	0.365402	0.546582	0.262344
Ppip5k2	1811.44	0.17842	1.13164	1.60375	0.108768	0.221353	0.654915
Ppm1a	1629.03	0.0628954	1.04456	1.47607	0.139926	0.269408	0.569589
Ppm1b	716.271	0.0963373	1.06906	1.61975	0.105287	0.215695	0.66616
Ppm1d	666.428	0.231859	1.17435	3.98529	6.7397e-05	0.000344715	3.46254
Ppm1h	3354.48	0.388367	1.30891	5.09704	3.44997e-07	2.64053e-06	5.57831
Ppm1j	255.071	0.377516	1.2991	3.7247	0.000195549	0.000908459	3.04169
Ppm1m	1119.11	0.559913	1.47418	10.0808	6.71533e-24	2.72786e-22	21.5642
Ppp1r10	1735.58	0.0939767	1.06731	1.52362	0.127605	0.250705	0.600837
Ppp1r11	2445.89	0.489051	1.40352	8.3736	5.58863e-17	1.32206e-15	14.8787
Ppp1r12a	1836.81	0.25288	1.19158	2.26996	0.02321	0.0622906	1.20558
Ppp1r12c	2968.78	0.367668	1.29027	8.99903	2.27723e-19	6.48976e-18	17.1878
Ppp1r13b	374.978	0.458115	1.37375	5.43458	5.49243e-08	4.71197e-07	6.3268
Ppp1r15a	6024.62	1.19778	2.29387	8.60058	7.9311e-18	1.9925e-16	15.7006
Ppp1r16b	114.845	0.820647	1.7662	2.81812	0.00483061	0.016107	1.79298
Ppp1r18	2398.18	0.116958	1.08445	1.80559	0.0709822	0.157768	0.801981
Ppp1r2	1336.75	0.0542993	1.03835	0.9256	0.354654	0.53512	0.271549
Ppp1r26	168.11	0.301466	1.2324	3.20789	0.00133713	0.00516692	2.28677
Ppp1r27	11.3641	0.822467	1.76843	2.80969	0.00495894	0.0164807	1.78302
Ppp1r32	3.46207	0.240563	1.18145	0.792081	0.428313	0.60756	0.216411
Ppp1r3d	76.2977	0.707387	1.63284	3.33934	0.000839778	0.0033894	2.46988
Ppp1r3f	21.2355	0.351338	1.27574	1.40378	0.160385	0.298984	0.524352
Ppp1r8	1252.46	0.176646	1.13025	3.8154	0.000135963	0.000654138	3.18433
Ppp2cb	925.177	0.00750734	1.00522	0.129823	0.896707	0.946088	0.0240682
Ppp2r2a	1286.86	0.120137	1.08684	1.93026	0.0535741	0.12558	0.90108
Ppp2r2d	854.649	0.179372	1.13239	2.91825	0.00352	0.0122149	1.91311
Ppp2r3a	267.701	0.296287	1.22798	2.28044	0.0225814	0.0608455	1.21577
Ppp2r3c	524.517	0.032837	1.02302	0.346356	0.729075	0.842024	0.0746754
Ppp2r5a	2485.78	0.0812651	1.05795	1.96381	0.0495525	0.117942	0.928332
Ppp2r5b	625.191	0.136015	1.09887	1.79413	0.0727922	0.160889	0.793473
Ppp2r5c	3315.24	0.0640964	1.04543	1.4233	0.15465	0.29103	0.536062
Ppp2r5e	758.052	0.201715	1.15006	2.86943	0.00411215	0.0139954	1.85401
Ppp3cb	1317.23	0.0839234	1.0599	0.734066	0.462909	0.639572	0.19411
Ppp3cc	809.32	1.02853	2.03994	11.9109	1.03824e-32	7.11895e-31	30.1476
Ppp3r1	1536.58	0.28814	1.22107	2.45931	0.0139206	0.0404814	1.39274
Ppp4c	2863.95	0.147856	1.10792	3.31843	0.000905236	0.00362233	2.44101
Ppp4r1	1837.84	0.210836	1.15736	3.93074	8.46849e-05	0.000425032	3.37158
Ppp4r2	984.681	0.276557	1.2113	2.69437	0.00705218	0.0225223	1.64739
Ppp4r4	3.43156	0.556542	1.47074	1.60702	0.10805	0.220232	0.65712
Ppp5c	1934.01	0.0348817	1.02447	0.500786	0.616522	0.76474	0.116486
Ppt1	5551.42	0.720656	1.64793	7.7721	7.71948e-15	1.49148e-13	12.8264
Pqbp1	1297.68	0.052662	1.03718	0.920551	0.357285	0.537977	0.269236
Pqlc2	334.241	0.289832	1.2225	3.0258	0.00247977	0.00896501	2.04745
Praf2	470.564	0.277702	1.21226	3.51864	0.000433764	0.00187164	2.72778
Pramef8	452.745	0.154549	1.11307	1.8745	0.060861	0.139523	0.855354
Prc1	1061.68	0.0602599	1.04265	0.380507	0.703569	0.825341	0.0833667
Prdm1	10.0711	0.863149	1.819	2.85514	0.00430182	0.0145516	1.83709
Prdm10	360.827	0.0662343	1.04698	0.514924	0.606606	0.756609	0.121129
Prdm13	38.9272	0.277843	1.21238	1.52497	0.127267	0.25021	0.601695
Prdm15	836.512	0.458371	1.37399	2.96624	0.0030146	0.0106186	1.97393
Prdm2	1080.79	0.256116	1.19426	3.13682	0.0017079	0.0063977	2.19398
Prdm4	1086.37	0.271814	1.20733	3.55381	0.000379697	0.00165915	2.78011
Prdm9	119.056	0.31	1.23971	2.64755	0.00810762	0.0254518	1.59428
Prdx1	27597.3	1.23397	2.35214	14.8067	1.32612e-49	1.86055e-47	46.7304
Prdx5	5201.92	1.25399	2.385	14.7145	5.20567e-49	7.03306e-47	46.1529
Preb	2734.38	0.0274032	1.01918	0.453241	0.650375	0.789003	0.102921
Prg4	4.11993	0.333416	1.25999	0.960146	0.336982	0.516445	0.286976
Prickle3	88.4109	0.157393	1.11527	1.227	0.219824	0.378385	0.422067
Primpol	435.51	0.29383	1.22589	3.82811	0.000129132	0.000622749	3.20569
Prkaa1	1081.05	0.0267485	1.01871	0.349706	0.726559	0.840685	0.0753667
Prkce	102.921	0.326256	1.25376	1.84164	0.0655285	0.147936	0.829926
Prkch	1795.99	0.0662815	1.04701	0.763581	0.445117	0.623492	0.205169
Prkci	861.064	0.0785399	1.05595	0.691186	0.489448	0.66308	0.178434
Prkcsh	6248.11	0.154344	1.11292	2.2748	0.0229181	0.0616343	1.21018
Prkd2	344.836	0.985666	1.98023	7.30796	2.7122e-13	4.52175e-12	11.3447
Prkg2	8.255	0.210035	1.15672	0.635636	0.525014	0.69314	0.159179
Prkrip1	574.378	0.15259	1.11156	2.10669	0.0351441	0.0886796	1.05218
Prkx	1319.06	0.237016	1.17855	2.04877	0.040485	0.0997173	1.00123
Prm1	2.55834	1.49753	2.82359	4.59227	4.38443e-06	2.76322e-05	4.55858
Prmt2	727.517	0.223719	1.16774	2.77612	0.00550123	0.018056	1.74338
Prmt3	1468.42	0.388979	1.30947	7.89212	2.97085e-15	5.95443e-14	13.2252
Prmt5	2112.47	0.0280336	1.01962	0.642543	0.520521	0.689304	0.16159
Prmt7	1600.4	0.110691	1.07975	1.92333	0.0544383	0.12723	0.895412
Prob1	53.0676	0.369974	1.29233	2.01483	0.0439228	0.106715	0.971773
Proca1	1.91874	0.764763	1.69909	2.25159	0.0243481	0.0648204	1.18829
Procr	949.355	2.16065	4.47115	12.5154	6.15096e-36	4.87771e-34	33.3118
Prodh	14.4341	0.17215	1.12674	0.628434	0.529719	0.696932	0.156809
Prorsd1	542.866	0.542304	1.4563	6.73056	1.69015e-11	2.30222e-10	9.63785
Prosc	1911.43	0.0750622	1.05341	1.06583	0.286499	0.459178	0.338018
Proser3	92.2053	0.142257	1.10363	1.07213	0.283662	0.455754	0.34127
Prpf38a	980.51	0.13475	1.0979	1.5387	0.123879	0.244818	0.611157
Prpf40b	349.402	0.340789	1.26645	3.89218	9.93461e-05	0.000491582	3.3084
Prps1	950.762	0.106492	1.07661	1.76861	0.0769582	0.16798	0.774742
Prpsap2	813.825	0.473972	1.38893	7.31286	2.61516e-13	4.36394e-12	11.3601
Prr11	473.288	0.893152	1.85723	4.95206	7.3433e-07	5.34029e-06	5.27244
Prr14	1166.75	0.309782	1.23952	4.2248	2.39157e-05	0.000133028	3.87606
Prr22	4.94	0.434039	1.35101	1.23208	0.21792	0.375853	0.424982
Prr5	70.9391	0.238479	1.17975	1.43521	0.151227	0.286451	0.542949
Prr5l	9.29419	2.32266	5.00254	5.91573	3.30403e-09	3.38742e-08	7.47013
Prrc2b	3514.32	0.0438696	1.03088	0.331366	0.740368	0.849923	0.0706206
Prrc2c	8118.22	0.109252	1.07867	0.820904	0.411701	0.592287	0.227468
Prrg2	223.904	0.190904	1.14148	2.16713	0.0302251	0.0779409	1.10823
Prrg4	394.856	0.452493	1.3684	2.63146	0.00850187	0.0264979	1.57679
Prrxl1	1.19155	0.0136605	1.00951	-0.110711	0.911845	0.95499	0.0200012
Prss12	1.09416	0.797866	1.73853	2.34345	0.0191063	0.0528001	1.27737
Prss16	73.4718	2.00996	4.0277	10.1744	2.58082e-24	1.06981e-22	21.9707
Prss27	3.1045	1.12145	2.17565	2.95827	0.00309369	0.0108741	1.96361
Prss36	43.8412	0.0993015	1.07125	0.51309	0.607889	0.757224	0.120775
Prss53	1.60131	0.412703	1.33118	1.15155	0.249508	0.415476	0.381454
Prune2	859.002	0.239138	1.18029	3.09152	0.00199136	0.00734638	2.13393
Prx	11.9239	0.157498	1.11535	0.544484	0.586108	0.741811	0.129707
Psap	77002.9	0.286801	1.21993	3.24303	0.00118267	0.00462099	2.33526
Psd	15.1076	0.619122	1.53594	2.46381	0.0137468	0.0400781	1.39709
Psd3	147.662	1.54924	2.92664	7.3224	2.43566e-13	4.0756e-12	11.3898
Psen2	2657.31	0.371136	1.29337	5.50087	3.77927e-08	3.33479e-07	6.47693
Psma1	3009.76	0.0670134	1.04755	1.05088	0.293313	0.466696	0.330966
Psma2	3301.33	0.0756634	1.05385	1.1672	0.243131	0.407917	0.389428
Psma3	2408.4	0.360596	1.28396	5.92225	3.17561e-09	3.26494e-08	7.48612
Psma4	2986.45	0.238053	1.1794	3.17687	0.00148874	0.00567964	2.24568
Psma5	2965.27	0.108778	1.07831	1.74697	0.0806423	0.174393	0.75847
Psma6	2745.07	0.0961443	1.06891	1.63728	0.101573	0.209758	0.678282
Psmb1	4790.96	0.0731809	1.05203	1.13451	0.256582	0.424049	0.372584
Psmb10	2982.24	1.6488	3.13574	17.8035	6.6434e-71	1.70661e-68	67.7679
Psmb2	4019.76	0.102181	1.0734	1.76047	0.0783278	0.170379	0.768584
Psmb3	3268.25	0.138008	1.10038	1.83557	0.0664217	0.149582	0.82512
Psmb4	4861.26	0.112235	1.0809	1.35119	0.176635	0.321559	0.492739
Psmb5	1139.73	0.0495138	1.03492	0.616768	0.537387	0.70372	0.1526
Psmb7	3937.14	0.395779	1.31565	6.0856	1.16058e-09	1.27134e-08	7.89574
Psmb8	4169.41	1.89938	3.73054	16.637	3.75768e-62	7.78821e-60	59.1086
Psmb9	1500.07	2.68024	6.40962	25.5491	5.61296e-144	5.68748e-141	140.245
Psmc1	4442.85	0.214032	1.15993	3.95535	7.64233e-05	0.000386868	3.41244
Psmc2	4160.38	0.383479	1.30448	8.37305	5.61457e-17	1.32476e-15	14.8779
Psmc5	2865.32	0.0274005	1.01917	0.51432	0.607028	0.756771	0.121035
Psmc6	3149.84	0.357883	1.28154	5.81969	5.89554e-09	5.83128e-08	7.23424
Psmd11	3441.39	0.232397	1.17479	4.69222	2.70254e-06	1.78399e-05	4.74861
Psmd14	3091.71	0.27592	1.21077	4.87154	1.10734e-06	7.79494e-06	5.10819
Psmd4	5914.07	0.020412	1.01425	0.369648	0.711645	0.830487	0.0806671
Psmd5	1478.7	0.208618	1.15558	3.3945	0.000687533	0.00284287	2.54624
Psme1	5507.66	1.42363	2.6826	14.5314	7.6596e-48	9.90804e-46	45.004
Psme2	4480.76	1.00412	2.00573	12.1359	6.81234e-34	4.95021e-32	31.3054
Psme2b	77.055	0.7735	1.70941	4.92709	8.34623e-07	6.01687e-06	5.22063
Psme3	3373.21	0.0216882	1.01515	0.535996	0.591961	0.746149	0.127174
Psme4	2865.92	0.170558	1.12549	1.99334	0.0462246	0.111431	0.952993
Psmf1	1047.48	0.274724	1.20976	5.76558	8.13797e-09	7.92041e-08	7.10125
Psmg1	905.982	0.110589	1.07967	1.82347	0.068233	0.152868	0.815683
Psmg2	584.331	0.407617	1.32649	6.5412	6.10262e-11	7.86613e-10	9.10424
Psmg3	264.429	0.0247384	1.0173	0.220037	0.825842	0.903704	0.0439739
Psmg4	538.589	0.287445	1.22048	3.4876	0.00048738	0.00207598	2.68278
Pspc1	711.179	0.140105	1.10199	1.96176	0.0497906	0.1184	0.926647
Psph	2872.32	0.418172	1.33623	5.7955	6.81181e-09	6.69039e-08	7.17455
Psrc1	582.209	0.0699556	1.04968	0.414497	0.67851	0.808243	0.0924579
Pstk	263.525	0.282864	1.21661	2.42382	0.0153583	0.0440095	1.35645
Ptafr	3948.83	0.669309	1.59031	7.12947	1.00756e-12	1.55473e-11	10.8083
Ptar1	185.836	0.164159	1.12051	1.03273	0.30173	0.476349	0.322075
Ptbp1	8930.58	0.155134	1.11353	2.06214	0.039194	0.0970616	1.01295
Ptbp2	517.329	0.0541309	1.03823	0.326834	0.743793	0.851807	0.069659
Ptbp3	4312.03	0.0175945	1.01227	0.16742	0.867039	0.929794	0.0316134
Ptcd2	1414.05	0.160304	1.11752	3.24205	0.00118673	0.00463585	2.33387
Pter	519.179	0.101134	1.07262	1.8066	0.0708243	0.157513	0.802683
Ptger1	34.8069	0.0893078	1.06386	0.289309	0.772345	0.871226	0.0598693
Ptger2	50.527	3.84276	14.3478	10.707	9.43805e-27	4.49453e-25	24.3473
Ptger3	5.37466	0.981816	1.97495	2.78905	0.00528628	0.0174163	1.75904
Ptger4	99.4217	0.394008	1.31404	2.46757	0.0136034	0.0397172	1.40102
Ptgir	2217.29	0.312832	1.24214	2.70829	0.00676302	0.0216976	1.66359
Ptgis	3.97836	0.740679	1.67096	2.50067	0.012396	0.0366138	1.43636
Ptgs2	3646.79	3.83279	14.2491	15.9666	2.18245e-57	3.98057e-55	54.4001
Ptp4a1	528.139	0.0032979	1.00229	0.0331449	0.973559	0.987913	0.00528141
Ptp4a2	5505.66	0.233396	1.1756	4.98222	6.28591e-07	4.61921e-06	5.33543
Ptpdc1	80.4214	0.948314	1.92962	5.08795	3.61945e-07	2.76793e-06	5.55784
Ptpn1	2176.72	0.173462	1.12776	1.86982	0.0615093	0.140585	0.852061
Ptpn11	2378.58	0.140212	1.10207	3.33739	0.000845685	0.00340947	2.46731
Ptpn12	2123.59	0.447319	1.3635	3.67092	0.000241679	0.00110448	2.95684
Ptpn18	1022.62	0.31	1.23971	3.03276	0.00242328	0.00877993	2.05651
Ptpn2	1222.28	0.674692	1.59626	8.70421	3.19795e-18	8.2734e-17	16.0823
Ptpn21	457.246	0.303527	1.23416	1.74811	0.0804454	0.17405	0.759325
Ptpn22	1785.93	0.357639	1.28133	3.66137	0.000250871	0.00114191	2.94237
Ptpn23	1750.03	0.0548907	1.03878	0.529102	0.596735	0.749576	0.125184
Ptpn6	6094.72	0.315134	1.24413	3.55744	0.000374482	0.00163832	2.7856
Ptpn7	2498.13	0.0969761	1.06953	1.80094	0.0717117	0.159002	0.798597
Ptpn9	1078.09	0.0270074	1.0189	0.416748	0.676863	0.806988	0.0931328
Ptprc	8048.93	0.466134	1.3814	4.61744	3.88504e-06	2.48455e-05	4.60475
Ptprj	2113.63	0.0964016	1.0691	1.14136	0.253718	0.420572	0.37616
Ptprn	10.1204	0.434299	1.35125	1.48863	0.136585	0.264681	0.577278
Ptpru	16.1593	0.739962	1.67013	2.38402	0.0171247	0.0481744	1.31718
Ptrf	3.44403	0.757346	1.69038	2.14827	0.031692	0.0811468	1.09073
Ptrh1	1312.7	0.0888627	1.06353	1.15828	0.246752	0.411939	0.385167
Pttg1	493.451	0.448136	1.36428	2.999	0.00270867	0.00968693	2.01381
Pus1	1197.7	0.165204	1.12132	3.19747	0.00138638	0.00534027	2.27244
Pus10	682.285	0.431039	1.3482	4.35928	1.30494e-05	7.61381e-05	4.1184
Pus3	520.096	0.0106903	1.00744	0.146302	0.883683	0.938482	0.0275739
Pvr	1101.75	0.599909	1.51562	6.94431	3.80306e-12	5.56694e-11	10.2544
Pwp1	3120.58	0.774619	1.71074	12.6574	1.01796e-36	8.40118e-35	34.0757
Pwp2	1357.8	0.130517	1.09469	2.75178	0.00592716	0.0192839	1.71481
Pwwp2a	474.807	0.204941	1.15264	2.23926	0.0251391	0.0665474	1.17687
Pxk	1140.42	0.032804	1.023	0.663439	0.507049	0.677833	0.168877
Pxn	3502.95	0.130873	1.09496	2.37686	0.0174609	0.0489803	1.30998
Pycr1	442.716	0.48858	1.40306	3.68018	0.00023307	0.00106754	2.97161
Pygm	9.81493	0.799639	1.74067	2.79905	0.00512535	0.0169411	1.77106
Pym1	609.457	0.147203	1.10742	2.16512	0.0303786	0.0782814	1.10634
Pyroxd1	386.293	0.0230829	1.01613	0.315379	0.752474	0.858122	0.066451
Qpct	717.173	0.857079	1.81137	5.85896	4.65763e-09	4.68047e-08	7.32971
Qpctl	536.141	0.313256	1.24251	3.98788	6.66655e-05	0.000341644	3.46643
Qprt	1.22611	0.049743	1.03508	0.178563	0.858281	0.92426	0.0342059
Qrich1	3354.42	0.0988814	1.07094	1.30969	0.190302	0.340753	0.46756
Qrsl1	455.794	0.214349	1.16018	3.16398	0.0015563	0.00590131	2.22905
Qsox2	819.925	0.172413	1.12694	2.88426	0.00392341	0.013435	1.87176
Qtrt1	838.721	0.151833	1.11098	2.60606	0.00915893	0.0282824	1.54848
Qtrtd1	318.827	0.458563	1.37417	3.29335	0.000989995	0.00393559	2.40499
R3hcc1	391.676	0.0429844	1.03024	0.607627	0.543435	0.709033	0.149333
R3hdm2	1913.68	0.348377	1.27313	3.10931	0.00187523	0.00697723	2.15632
Rab10	3925.63	0.274034	1.20918	3.74758	0.000178546	0.000837363	3.07709
Rab11fip1	1132.9	0.625516	1.54276	4.57569	4.74642e-06	2.97287e-05	4.52682
Rab13	163.706	0.292775	1.22499	2.41012	0.0159472	0.0453488	1.34343
Rab18	1325.1	0.0135153	1.00941	0.147297	0.882897	0.938139	0.0277326
Rab19	162.45	0.718786	1.6458	6.92456	4.3734e-12	6.3357e-11	10.1982
Rab20	466.058	0.127322	1.09226	1.44758	0.147736	0.281209	0.55097
Rab21	880.595	0.0513978	1.03627	0.577575	0.563551	0.723999	0.140262
Rab22a	1823.56	0.0840556	1.05999	1.66922	0.0950743	0.199012	0.701121
Rab23	240.416	0.243749	1.18407	1.82842	0.0674865	0.151531	0.819499
Rab26	2.27209	0.228999	1.17202	0.657884	0.510613	0.681178	0.166739
Rab27a	103.708	0.486147	1.4007	3.59036	0.000330225	0.00146259	2.83488
Rab28	1024.72	0.345853	1.2709	3.9458	7.95327e-05	0.000401161	3.39668
Rab2b	392.346	0.374766	1.29663	4.75329	2.00136e-06	1.34498e-05	4.87128
Rab30	3.38723	0.63582	1.55382	1.91029	0.0560962	0.130619	0.883994
Rab32	1742.35	0.288457	1.22133	3.30466	0.000950913	0.00378932	2.42144
Rab33a	17.1858	1.1191	2.17211	4.15257	3.28762e-05	0.000178632	3.74804
Rab33b	431.456	0.436195	1.35303	5.03222	4.84843e-07	3.62867e-06	5.44025
Rab35	1987.07	0.137776	1.10021	3.09535	0.0019658	0.00726528	2.13875
Rab37	3.07486	0.512954	1.42697	1.48488	0.137575	0.266288	0.574649
Rab39	52.8156	0.637728	1.55588	3.49015	0.000482741	0.00205862	2.68642
Rab3ip	357.157	0.24987	1.1891	3.20643	0.00134392	0.00519097	2.28475
Rab43	59.0615	0.251237	1.19023	1.48696	0.137026	0.265451	0.576015
Rab5a	983.085	0.195877	1.14542	1.83449	0.066581	0.149904	0.824187
Rab5c	5077.67	0.215031	1.16073	3.03045	0.00244191	0.00884215	2.05344
Rab6a	2110.74	0.221982	1.16633	2.83447	0.00459012	0.0154094	1.81222
Rab8b	5137.72	0.108037	1.07776	1.21734	0.223474	0.383113	0.416673
Rabep2	536.491	0.121589	1.08793	1.67271	0.0943849	0.197918	0.703514
Rabepk	415.817	0.0819941	1.05848	0.905554	0.365172	0.546335	0.262541
Rabgap1l	159.077	0.762468	1.69639	6.11623	9.5817e-10	1.06496e-08	7.97267
Rabgef1	695.478	0.0159044	1.01109	0.204008	0.838347	0.911947	0.0400305
Rabggta	891.141	0.243453	1.18382	3.92181	8.78872e-05	0.000439894	3.35665
Rabggtb	1564.05	0.409586	1.3283	5.32804	9.92808e-08	8.20472e-07	6.08594
Rabif	644.057	0.019018	1.01327	0.261313	0.793851	0.884462	0.0533209
Rabl3	324.12	0.459273	1.37485	4.15223	3.29252e-05	0.000178833	3.74755
Racgap1	1588.06	0.448842	1.36494	3.68746	0.000226508	0.00104036	2.98282
Rad17	804.127	0.221578	1.16601	3.18884	0.00142845	0.00547917	2.26128
Rad18	612.427	0.179934	1.13283	1.5771	0.114772	0.230862	0.636648
Rad21l	1.09389	0.34102	1.26665	1.04607	0.295529	0.469567	0.328302
Rad23a	1189.84	0.153799	1.1125	1.46801	0.142101	0.272704	0.564309
Rad23b	8484.82	0.0588941	1.04167	0.860043	0.389765	0.570678	0.243609
Rad50	1740.15	0.210338	1.15696	3.50776	0.000451902	0.00193981	2.71224
Rad51b	63.3949	0.63174	1.54943	3.21491	0.00130485	0.00505611	2.29618
Rad51c	141.239	0.170131	1.12516	1.50287	0.132873	0.259057	0.586605
Rad51d	461.626	0.103823	1.07462	1.79068	0.0733448	0.161932	0.790667
Rad54b	171.566	0.218681	1.16367	1.40251	0.160763	0.299474	0.523641
Rad54l2	900.386	0.210133	1.15679	1.95642	0.0504156	0.119746	0.921738
Rad9a	626.39	0.566211	1.48063	8.28406	1.19043e-16	2.73454e-15	14.5631
Rad9b	34.9796	1.01286	2.0179	5.01386	5.33487e-07	3.96668e-06	5.40157
Rae1	2035.7	0.0836767	1.05972	1.71737	0.0859113	0.183588	0.736156
Raet1d	725.317	0.431412	1.34855	4.23696	2.26569e-05	0.000126799	3.89688
Raet1e	747.645	0.420487	1.33838	3.43441	0.000593855	0.00248482	2.60471
Rai1	633.924	0.0756029	1.0538	0.646968	0.517653	0.686789	0.163177
Rai14	1304.39	0.0820362	1.05851	0.709899	0.477767	0.652588	0.185361
Rala	2755.84	0.314026	1.24317	5.74087	9.41934e-09	9.05637e-08	7.04305
Ralb	2945.35	0.00779869	1.00542	0.158382	0.874156	0.933583	0.0298472
Ralgapa1	1484.46	0.165655	1.12168	1.49332	0.135353	0.262764	0.580434
Ralgapa2	594.557	0.0367095	1.02577	0.387285	0.698545	0.822197	0.085024
Ralgapb	2420.51	0.156506	1.11458	2.2706	0.0231712	0.0621957	1.20624
Ralgps1	262.209	0.883754	1.84517	5.28441	1.26108e-07	1.02362e-06	5.98986
Ranbp1	5355.99	0.139853	1.10179	1.79334	0.0729192	0.16115	0.792769
Ranbp2	7145.3	0.0519805	1.03669	0.421877	0.673115	0.804216	0.0946271
Ranbp9	1057.37	0.498651	1.41289	6.78786	1.1381e-11	1.57495e-10	9.80273
Rangap1	2814.83	0.240292	1.18123	2.64706	0.00811952	0.0254804	1.59379
Rangrf	140.554	0.149942	1.10952	1.19182	0.23333	0.395077	0.403319
Rap1b	5708.21	0.150383	1.10986	2.01844	0.0435451	0.105981	0.974773
Rapgef2	2657.34	0.563837	1.4782	5.81938	5.90674e-09	5.83919e-08	7.23365
Rapgef3	33.7897	0.211036	1.15752	0.806213	0.42012	0.600656	0.221374
Rapgef6	2036.92	0.114269	1.08243	1.27353	0.202828	0.35699	0.447343
Rapgefl1	15.4907	0.328476	1.25569	1.27352	0.202834	0.35699	0.447343
Rapsn	2.93288	0.474516	1.38945	1.39101	0.164223	0.304242	0.51678
Rarres1	8.34687	0.325767	1.25333	0.942394	0.345991	0.52544	0.279477
Rars2	806.887	0.0870774	1.06222	1.45769	0.144926	0.277075	0.557402
Rasa1	2060.68	0.759161	1.69251	7.10028	1.24503e-12	1.90185e-11	10.7208
Rasa2	577.165	0.263383	1.20029	2.24143	0.0249984	0.0662326	1.17893
Rasa4	4600.68	0.397445	1.31717	6.60801	3.89509e-11	5.14429e-10	9.28867
Rasal1	570.8	0.56745	1.4819	4.44332	8.858e-06	5.31451e-05	4.27454
Rasal3	400.301	0.91724	1.8885	11.5057	1.23548e-30	7.5872e-29	28.1199
Rasd1	1.17766	0.206646	1.154	0.711484	0.476784	0.651928	0.1858
Rasd2	35.7922	0.965397	1.9526	3.39551	0.000685011	0.00283373	2.54764
Rasgrp1	2.55211	0.264711	1.2014	1.06912	0.285015	0.457484	0.339624
Rasgrp4	289.127	0.992501	1.98963	8.29864	1.05307e-16	2.42818e-15	14.6147
Rasip1	36.524	1.75531	3.37599	6.96034	3.39449e-12	4.98086e-11	10.3027
Rasl2-9	6.99125	0.2461	1.186	0.735705	0.46191	0.638835	0.194611
Rassf1	846.88	0.0743784	1.05291	1.1244	0.260844	0.429302	0.367237
Rassf4	3641.79	0.00766052	1.00532	0.108624	0.9135	0.955564	0.0197404
Rbbp5	1173.53	0.0996198	1.07149	1.93613	0.052852	0.124208	0.90585
Rbbp6	2835.33	0.0646238	1.04581	0.78897	0.43013	0.609473	0.215046
Rbbp8	1262.82	0.722959	1.65056	9.30157	1.3839e-20	4.39738e-19	18.3568
Rbfox1	105.685	0.257636	1.19552	1.96426	0.0494997	0.117847	0.928682
Rbm10	1672.68	0.113209	1.08163	1.2248	0.220649	0.379476	0.420816
Rbm12b1	90.7207	0.0326836	1.02291	0.265427	0.79068	0.882571	0.0542501
Rbm12b2	192.672	0.130958	1.09502	1.0108	0.312113	0.488512	0.311125
Rbm15b	1572.14	0.0924435	1.06617	1.30415	0.192183	0.343144	0.464523
Rbm17	2569.55	0.28459	1.21806	5.63937	1.70671e-08	1.58013e-07	6.80131
Rbm18	628.394	0.471248	1.38631	5.66379	1.48068e-08	1.38564e-07	6.85835
Rbm19	1673.66	0.0430425	1.03028	0.698557	0.484829	0.658534	0.181422
Rbm22	1509.33	0.0802668	1.05721	1.52782	0.126558	0.249194	0.603462
Rbm26	1631.08	0.0998787	1.07168	0.900043	0.368097	0.549405	0.260107
Rbm3	5528.31	0.169014	1.12429	2.7524	0.00591595	0.0192508	1.71555
Rbm33	1419.52	0.129563	1.09396	1.21955	0.222635	0.382031	0.417901
Rbm34	317.683	0.0978015	1.07014	1.10087	0.270953	0.441438	0.35513
Rbm38	665.285	0.0382601	1.02687	0.366086	0.714301	0.831912	0.0799225
Rbm39	6047.62	0.440044	1.35665	6.04694	1.47622e-09	1.59413e-08	7.79748
Rbm4	79.0219	0.184117	1.13612	1.08377	0.278465	0.4499	0.346884
Rbm42	2.22293	0.349039	1.27371	1.12103	0.262276	0.430949	0.365574
Rbm45	1221.73	0.0513828	1.03626	0.633323	0.526523	0.694529	0.15831
Rbm48	160.607	0.0131102	1.00913	0.115222	0.908269	0.95349	0.0206841
Rbm7	1929.45	0.194398	1.14425	2.10025	0.0357069	0.0898163	1.04664
Rbm8a	2428.3	0.00948879	1.0066	0.173147	0.862536	0.926875	0.0329789
Rbms1	2008.34	0.194734	1.14451	2.27348	0.0229974	0.0618201	1.20887
Rbms2	549.22	0.0434449	1.03057	0.397335	0.69112	0.816779	0.0878956
Rbmx	592.02	0.114507	1.08261	1.48408	0.137787	0.266482	0.574333
Rbmx2	219.12	0.311847	1.2413	2.49731	0.0125139	0.0369142	1.43281
Rbpj	2750.01	0.252244	1.19106	2.3546	0.0185426	0.0515231	1.288
Rbpjl	1.16284	0.41542	1.33369	1.80936	0.0703952	0.156769	0.80474
Rbsn	1131.72	0.20211	1.15038	3.2197	0.00128326	0.00497668	2.30306
Rcbtb1	1082.75	0.185169	1.13695	2.10051	0.035684	0.0897711	1.04686
Rcbtb2	790.368	0.0844598	1.06029	0.783752	0.433185	0.612181	0.21312
Rcc1	1187.88	0.0268729	1.0188	0.449111	0.653352	0.791425	0.10159
Rccd1	115.73	0.0335418	1.02352	0.255875	0.798047	0.887103	0.052026
Rce1	562.618	0.407707	1.32658	6.14688	7.90209e-10	8.89563e-09	8.05082
Rchy1	847.335	0.265513	1.20206	3.28701	0.00101258	0.00401489	2.39633
Rcor3	402.367	0.149665	1.10931	1.09735	0.27249	0.443112	0.353487
Rdh1	2.43786	0.832836	1.78118	2.84701	0.00441325	0.0148896	1.82712
Rdh11	972.472	0.178769	1.13192	3.16307	0.00156117	0.00591732	2.22787
Rdh12	7.80984	0.926881	1.90116	2.92059	0.00349373	0.0121353	1.91595
Rdh5	8.41474	0.398004	1.31768	1.30511	0.191857	0.342731	0.465047
Rdm1	67.3438	0.422291	1.34005	2.51548	0.0118869	0.0353605	1.45148
Recql4	1567.46	1.42339	2.68215	12.2489	1.70243e-34	1.28309e-32	31.8917
Reep4	1047.8	0.352853	1.27708	4.44975	8.59722e-06	5.16315e-05	4.28709
Rel	637.801	0.122756	1.08881	1.121	0.262288	0.430949	0.365574
Relb	686.696	0.0351952	1.0247	0.362163	0.71723	0.833845	0.0789147
Rell2	15.6543	0.509955	1.42401	2.01718	0.0436771	0.106223	0.973782
Reps1	1097.91	0.420541	1.33843	6.68793	2.26352e-11	3.05131e-10	9.51551
Rer1	1924.52	0.135352	1.09836	2.90732	0.00364536	0.0125924	1.89989
Retn	1.85497	0.519496	1.43345	1.37491	0.16916	0.311144	0.507039
Retsat	1783.42	0.0372214	1.02614	0.593188	0.553055	0.71651	0.144778
Rexo2	2792.34	0.0851938	1.06083	1.65632	0.0976579	0.203401	0.691647
Rfc4	423.111	0.10013	1.07187	0.993698	0.32037	0.497974	0.302793
Rfc5	829.497	0.130041	1.09432	1.23554	0.21663	0.374371	0.426698
Rfesd	181.529	0.325947	1.25349	2.79877	0.00512983	0.0169529	1.77076
Rflnb	5.92904	0.264643	1.20134	0.798992	0.424295	0.604584	0.218543
Rft1	408.288	0.0541808	1.03827	0.711752	0.476619	0.65175	0.185919
Rftn2	151.952	0.920089	1.89223	8.0582	7.74248e-16	1.61389e-14	13.7921
Rfx2	10.6846	0.0944199	1.06764	0.303593	0.761438	0.864114	0.0634289
Rfx5	504.599	0.333509	1.26007	4.54391	5.52195e-06	3.42102e-05	4.46584
Rgl1	6782.2	0.123568	1.08943	1.98934	0.0466631	0.112192	0.950038
Rgmb	184.375	0.00883657	1.00614	0.0827796	0.934027	0.966456	0.0148181
Rgn	2.21837	0.315435	1.24439	0.990179	0.322087	0.500302	0.300768
Rgp1	1167.08	0.151309	1.11058	2.05041	0.040324	0.0994725	1.0023
Rgs1	5965.56	1.50867	2.84548	10.2656	1.00655e-24	4.26492e-23	22.3701
Rgs12	53.0176	1.28155	2.431	7.34966	1.98707e-13	3.36823e-12	11.4726
Rgs14	791.014	0.326734	1.25417	4.32166	1.54862e-05	8.91298e-05	4.04998
Rgs16	26.5014	1.18194	2.26882	3.94079	8.12123e-05	0.000409293	3.38797
Rgs19	1786.51	0.0250261	1.0175	0.513397	0.607674	0.757008	0.120899
Rgs2	1510.69	0.247868	1.18745	1.62381	0.104416	0.214248	0.669083
Rgs20	16.7685	0.955421	1.93915	3.61191	0.000303945	0.00135674	2.8675
Rgs3	291.551	0.892549	1.85645	7.76002	8.49131e-15	1.63196e-13	12.7873
Rhbdd1	2814.02	0.598569	1.51421	5.89218	3.8114e-09	3.87925e-08	7.41125
Rhbdd3	287.008	0.116914	1.08441	1.16912	0.242355	0.407028	0.390376
Rhbdf2	2121.79	0.771754	1.70734	11.0796	1.5758e-28	8.47818e-27	26.0717
Rhbdl1	3.3298	0.478756	1.39354	1.47859	0.139249	0.268276	0.571418
Rhbdl3	1.26135	0.0633098	1.04486	0.0219699	0.982472	0.992258	0.00337555
Rhbg	3.25561	1.93852	3.83313	5.40256	6.56979e-08	5.57851e-07	6.25348
Rhd	247.695	0.0548988	1.03879	0.552282	0.580755	0.737676	0.132134
Rheb	1346.47	0.0400901	1.02818	0.563355	0.573193	0.731901	0.135548
Rhebl1	77.7125	0.0555867	1.03928	0.435057	0.663521	0.798426	0.0977655
Rhobtb2	491.139	0.768248	1.7032	9.22341	2.87805e-20	8.85208e-19	18.053
Rhobtb3	3.36655	0.367414	1.29004	0.989458	0.322439	0.500551	0.300552
Rhoc	3596.01	0.287428	1.22046	4.32927	1.49604e-05	8.63539e-05	4.06372
Rhod	114.88	0.457013	1.3727	2.65989	0.00781661	0.0246485	1.60821
Rhof	519.59	0.222279	1.16657	2.10277	0.0354863	0.0893847	1.04874
Rhog	2422.26	0.165031	1.12119	2.01134	0.0442899	0.107406	0.96897
Rhot1	1533.71	0.586039	1.50112	8.57121	1.02404e-17	2.5446e-16	15.5944
Rhou	34.6114	0.158737	1.11631	0.724631	0.468678	0.644632	0.190688
Rhov	416.532	0.782059	1.71958	6.64005	3.13581e-11	4.17171e-10	9.37969
Rhpn2	4.76768	0.297514	1.22902	0.900951	0.367614	0.548864	0.260535
Ribc1	62.9466	0.0162277	1.01131	0.114431	0.908896	0.953828	0.0205301
Ric1	1629.1	0.238976	1.18015	2.26891	0.0232737	0.0624249	1.20464
Ric8a	1606.92	0.0261266	1.01827	0.379298	0.704466	0.825823	0.0831128
Ric8b	305.321	0.00218005	1.00151	0.0253997	0.979736	0.991336	0.00377902
Rictor	904.16	0.095718	1.0686	0.761141	0.446573	0.625051	0.204085
Rif1	1346.39	0.111276	1.08018	0.715459	0.474325	0.649706	0.187283
Riiad1	2.30285	0.0188996	1.01319	0.0623669	0.950271	0.97531	0.0108572
Ring1	510.892	0.305697	1.23602	3.75188	0.000175513	0.000825259	3.08341
Rinl	1567.79	0.270446	1.20618	5.74686	9.09171e-09	8.76447e-08	7.05727
Rint1	529.178	0.0293908	1.02058	0.267442	0.789129	0.881811	0.0546246
Riok1	952.38	0.319666	1.24804	5.68655	1.29634e-08	1.22254e-07	6.91274
Riok3	2772.35	0.390416	1.31077	7.44307	9.83722e-14	1.71531e-12	11.7657
Ripk1	1975	0.158616	1.11622	2.69533	0.0070318	0.022469	1.64842
Ripk2	869.363	0.647472	1.56642	5.6443	1.65852e-08	1.53943e-07	6.81264
Ripk3	1220.61	0.794879	1.73493	10.4125	2.17334e-25	9.48316e-24	23.023
Rit1	2688.59	0.733822	1.66304	12.8628	7.28476e-38	6.41869e-36	35.1926
Rita1	235.299	0.264755	1.20143	3.12104	0.00180214	0.00672035	2.17261
Rlf	1289.66	0.153651	1.11238	1.69371	0.0903203	0.19082	0.719375
Rmdn2	120.571	0.675202	1.59682	4.91549	8.85619e-07	6.34711e-06	5.19742
Rmdn3	1315.21	0.484927	1.39951	5.70202	1.18394e-08	1.12234e-07	6.94987
Rmi1	146.135	0.0832262	1.05938	0.646169	0.51817	0.687088	0.162988
Rmi2	39.2204	2.09092	4.26019	7.90373	2.70688e-15	5.4433e-14	13.2641
Rnase4	290.305	0.120341	1.08699	1.30078	0.193332	0.344556	0.46274
Rnase6	42.0312	3.05612	8.31735	12.1389	6.5733e-34	4.79562e-32	31.3192
Rnaset2a	257.974	0.540493	1.45447	3.22752	0.00124867	0.00485182	2.3141
Rnaset2b	3.32655	0.62486	1.54206	1.89344	0.0582994	0.134768	0.870412
Rnd1	429.971	1.32362	2.50293	10.439	1.64458e-25	7.29819e-24	23.1368
Rnf11	1065.26	0.248701	1.18814	2.76274	0.00573178	0.0187183	1.72773
Rnf111	1115.87	0.201739	1.15008	1.72285	0.084916	0.181868	0.740245
Rnf113a1	204.413	0.261902	1.19906	2.27487	0.0229138	0.0616319	1.21019
Rnf114	2667.95	0.641206	1.55963	13.2176	6.94081e-40	6.73369e-38	37.1717
Rnf115	2508.34	0.534079	1.44802	6.18726	6.12178e-10	7.01792e-09	8.15379
Rnf121	619.967	0.337673	1.26372	5.46141	4.72363e-08	4.10063e-07	6.38715
Rnf126	1843.73	0.159638	1.11701	1.77417	0.0760355	0.166464	0.77868
Rnf128	2146.44	0.203554	1.15153	2.09057	0.036567	0.0916512	1.03786
Rnf13	2697.6	0.0106794	1.00743	0.0994349	0.920793	0.960171	0.0176516
Rnf135	242.556	0.517405	1.43138	5.26374	1.41151e-07	1.13562e-06	5.94477
Rnf138	302.25	0.298777	1.2301	2.49193	0.0127052	0.0373819	1.42734
Rnf139	594.795	0.288545	1.22141	3.72976	0.000191659	0.00089175	3.04976
Rnf14	1309.09	0.299384	1.23062	4.55017	5.36027e-06	3.32651e-05	4.47801
Rnf141	746.933	0.388396	1.30894	4.08528	4.40245e-05	0.00023451	3.62984
Rnf146	689.769	0.00147568	1.00102	0.0276123	0.977971	0.990242	0.00425887
Rnf157	1425.97	0.194044	1.14397	2.84427	0.00445129	0.0149847	1.82435
Rnf166	862.205	0.102224	1.07343	2.09189	0.0364487	0.0914049	1.03903
Rnf169	726.499	0.107485	1.07735	1.22649	0.220016	0.378645	0.421768
Rnf180	158.24	0.50794	1.42202	3.17834	0.00148119	0.00565649	2.24745
Rnf181	1837.35	0.119173	1.08611	2.25838	0.023922	0.0638818	1.19462
Rnf183	165.95	0.807738	1.75046	4.15413	3.26525e-05	0.000177617	3.75052
Rnf185	1422.98	0.16977	1.12488	2.20775	0.0272615	0.0712864	1.14699
Rnf19a	678.083	0.136154	1.09897	1.82177	0.0684892	0.153311	0.814428
Rnf19b	2048.19	0.734504	1.66383	8.46372	2.58979e-17	6.32331e-16	15.1991
Rnf20	1607.23	0.128949	1.0935	1.88185	0.0598561	0.137686	0.861109
Rnf213	11460.6	0.0735447	1.0523	0.857782	0.391013	0.571354	0.243094
Rnf214	808.7	0.159543	1.11693	1.87038	0.0614307	0.140476	0.852399
Rnf215	284.26	0.179642	1.1326	2.07813	0.0376976	0.0940199	1.02678
Rnf225	18.1437	0.222866	1.16705	0.798401	0.424638	0.60484	0.21836
Rnf24	308.321	0.324131	1.25191	2.95084	0.00316915	0.0111158	1.95406
Rnf25	846.33	0.169704	1.12483	2.73361	0.00626449	0.0202621	1.69332
Rnf26	794.397	0.0266767	1.01866	0.315348	0.752498	0.858122	0.066451
Rnf31	732.288	0.332222	1.25895	6.4316	1.26272e-10	1.57099e-09	8.80383
Rnf34	660.33	0.00756089	1.00525	0.117685	0.906317	0.952591	0.0210934
Rnf6	1623.23	0.241561	1.18227	3.13228	0.00173452	0.00648542	2.18806
Rnf8	89.6204	0.108114	1.07782	0.784268	0.432883	0.612043	0.213218
Rnft2	108.328	0.14961	1.10927	1.20621	0.227736	0.388194	0.410951
Rngtt	507.47	0.177683	1.13107	2.23277	0.0255643	0.0674479	1.17103
Rnmtl1	274.098	0.102658	1.07375	1.10364	0.26975	0.439794	0.356751
Rnpc3	415.117	0.233699	1.17585	2.06394	0.0390238	0.0967715	1.01425
Rock1	2042.03	0.354248	1.27832	2.90248	0.00370223	0.012761	1.89412
Rom1	31.6088	0.566003	1.48042	2.87628	0.00402387	0.0137206	1.86263
Rp2	832.141	0.0930966	1.06666	0.690237	0.490045	0.663494	0.178163
Rp9	824.47	0.116409	1.08403	1.56556	0.117452	0.235047	0.628846
Rpa3	307.174	0.168674	1.12402	2.14428	0.0320101	0.0817651	1.08743
Rpain	409.741	0.0126	1.00877	0.182576	0.85513	0.922774	0.0349047
Rpap2	406.285	0.258315	1.19608	3.62523	0.000288706	0.00129697	2.88707
Rpe	1074.41	0.17767	1.13106	1.98959	0.0466366	0.112166	0.950139
Rpf1	1200.9	0.130128	1.09439	1.82956	0.0673151	0.151221	0.820389
Rpf2	1173.2	0.0161815	1.01128	0.233946	0.815027	0.896934	0.0472394
Rpgrip1l	174.072	0.107686	1.0775	0.73588	0.461804	0.63882	0.194621
Rph3a	5.72433	0.0455994	1.03211	0.151032	0.879951	0.936809	0.0283488
Rpia	635.586	0.176607	1.13022	3.13429	0.00172269	0.00644385	2.19085
Rpl12	32327.6	0.268767	1.20478	3.56493	0.000363952	0.00159878	2.79621
Rpl24	39.6684	0.0916889	1.06562	0.383699	0.701202	0.82395	0.0840993
Rpl26	1779.33	0.0456438	1.03214	0.418338	0.6757	0.806127	0.0935966
Rpl4	71167.8	0.0331713	1.02326	0.574096	0.565903	0.726151	0.138973
Rplp1	38460.1	0.0424261	1.02984	0.524266	0.600093	0.751724	0.123942
Rpn2	13159.4	0.109275	1.07869	2.72436	0.00644266	0.0207611	1.68275
Rpp25	5.3056	0.221736	1.16614	0.688912	0.490879	0.664376	0.177586
Rpp30	340.346	0.222365	1.16664	2.40668	0.0160981	0.0457127	1.33996
Rpp38	322.666	0.0108585	1.00755	0.11172	0.911046	0.954815	0.0200806
Rpp40	317.825	0.0333801	1.02341	0.382772	0.701889	0.824377	0.0838742
Rps20	17764.1	0.257317	1.19525	2.8692	0.00411508	0.0140028	1.85379
Rps23	16032.8	0.0207509	1.01449	0.249337	0.8031	0.890061	0.05058
Rps24	34937.5	0.0653047	1.04631	0.711811	0.476582	0.651749	0.18592
Rps27rt	103.187	0.132268	1.09602	0.654287	0.512927	0.683145	0.165487
Rps29	14177.4	0.0369364	1.02593	0.372217	0.709731	0.82945	0.08121
Rps6ka3	1775.14	0.417601	1.3357	4.69131	2.71466e-06	1.79134e-05	4.74682
Rps6ka5	174.222	0.159945	1.11724	0.940446	0.346989	0.526387	0.278695
Rps6kb2	373.813	0.167915	1.12343	2.28955	0.0220474	0.0596062	1.22471
Rps6kc1	1232.8	0.207319	1.15454	3.34995	0.000808249	0.0032751	2.48478
Rpusd1	326.687	0.154576	1.11309	1.77245	0.0763205	0.166928	0.777472
Rpusd3	166.876	0.326407	1.25389	2.85656	0.00428265	0.0145027	1.83855
Rragb	130.525	0.211754	1.1581	1.74378	0.0811971	0.175219	0.756418
Rrbp1	11757.9	0.352775	1.27701	6.63615	3.21975e-11	4.27713e-10	9.36885
Rrm2b	538.078	0.704096	1.62912	3.98544	6.73557e-05	0.000344601	3.46268
Rrp9	1536.95	0.467992	1.38318	7.60514	2.84586e-14	5.21142e-13	12.283
Rsad1	80.0606	0.924684	1.89827	6.84038	7.89824e-12	1.11154e-10	9.95407
Rsad2	653.55	2.38	5.20536	13.9067	5.7712e-44	6.57881e-42	41.1819
Rsbn1	1429.51	0.301448	1.23238	2.12157	0.0338735	0.0859274	1.06587
Rsl1d1	4207.33	0.0362916	1.02547	0.736108	0.461665	0.638724	0.194686
Rslcan18	5.51047	0.431545	1.34868	1.31672	0.187931	0.337636	0.471552
Rsph1	52.6778	0.47624	1.39111	3.10354	0.0019122	0.00709597	2.14899
Rsph3a	284.756	0.0313921	1.022	0.360007	0.718842	0.834933	0.0783482
Rspo1	1.23612	1.44246	2.71784	3.73161	0.000190261	0.000886606	3.05227
Rsrc1	797.829	0.0379415	1.02665	0.557574	0.577135	0.734616	0.13394
Rsrc2	1909.75	0.0448567	1.03158	0.426362	0.669844	0.802291	0.0956683
Rsrp1	4474.04	0.0476098	1.03355	0.558271	0.576659	0.734568	0.133968
Rtca	1097.16	0.0496565	1.03502	1.03837	0.299099	0.473343	0.324824
Rtcb	3539.94	0.138999	1.10114	2.61734	0.00886177	0.0274694	1.56115
Rtel1	734.719	0.0397137	1.02791	0.545702	0.585271	0.740942	0.130216
Rtf1	1479.1	0.127094	1.09209	2.65241	0.00799201	0.0251365	1.5997
Rtfdc1	2962.73	0.0354159	1.02485	0.781011	0.434796	0.6137	0.212044
Rtkn	56.9695	0.776286	1.71272	3.92517	8.6669e-05	0.000434154	3.36236
Rtn2	30.9144	0.45853	1.37414	2.39669	0.016544	0.0467316	1.33039
Rtn3	5603.77	0.43544	1.35232	6.79544	1.07985e-11	1.49775e-10	9.82456
Rtn4r	6.65602	0.740728	1.67102	2.53353	0.0112919	0.0338738	1.47014
Rttn	324.956	0.377336	1.29894	3.49178	0.000479812	0.00204948	2.68836
Rubcn	1465.28	0.355594	1.27951	3.60665	0.000310173	0.0013805	2.85996
Rubcnl	277.242	1.31939	2.49561	13.7407	5.7931e-43	6.25209e-41	40.204
Rufy3	938.288	0.120296	1.08696	2.14826	0.0316933	0.0811468	1.09073
Runx1	860.337	0.0457458	1.03222	0.560564	0.575095	0.733364	0.13468
Runx3	67.1205	0.43422	1.35118	1.94309	0.0520051	0.122675	0.911245
Rusc1	275.68	0.0644894	1.04571	0.676358	0.498814	0.671379	0.173032
Rusc2	3210.61	0.347513	1.27236	3.26076	0.00111115	0.00436868	2.35965
Ruvbl2	2465.77	0.101542	1.07292	1.10958	0.267182	0.436621	0.359895
Rwdd3	130.666	0.158555	1.11617	1.47994	0.13889	0.267934	0.571973
Rwdd4a	1144.18	0.0990124	1.07104	1.60106	0.109363	0.222296	0.653067
S100a14	1.32208	0.627749	1.54515	2.37937	0.0173423	0.0486999	1.31247
S1pr2	1208.96	0.204697	1.15244	2.67706	0.00742718	0.0235631	1.62777
Sac3d1	586.617	0.43956	1.35619	3.46673	0.000526834	0.0022279	2.6521
Sacm1l	1630.25	0.125482	1.09087	1.04496	0.296043	0.47026	0.327662
Sacs	1467.94	0.214119	1.16	1.50417	0.132537	0.25854	0.587473
Sag	18.7605	0.115874	1.08363	0.466354	0.640962	0.782814	0.106341
Samd10	136.164	0.219676	1.16447	1.63656	0.101722	0.21002	0.67774
Samd11	23.6441	0.141165	1.1028	0.474845	0.634897	0.778535	0.108722
Samd15	15.5245	0.200719	1.14927	0.747881	0.454532	0.632551	0.198905
Samd4b	1572.87	0.0443382	1.03121	0.469661	0.638597	0.78076	0.107482
Samd8	2039.65	0.0802323	1.05719	0.743075	0.457437	0.635332	0.196999
Samd9l	1758.52	0.0968666	1.06945	0.928714	0.353037	0.533356	0.272983
Samhd1	5031.06	0.480983	1.39569	6.24824	4.15092e-10	4.83761e-09	8.31537
Samm50	3311.26	0.0342702	1.02404	0.637895	0.523542	0.691747	0.160053
Samsn1	306.387	0.0849279	1.06063	0.631169	0.52793	0.69548	0.157716
Sapcd2	215.938	0.282014	1.21589	1.67853	0.0932438	0.195975	0.707799
Saraf	2949.68	0.495711	1.41002	7.33361	2.24042e-13	3.75925e-12	11.4249
Sardh	1.58056	0.0810062	1.05776	0.316505	0.751619	0.857752	0.0666381
Sarm1	12.6681	0.13773	1.10017	0.526852	0.598297	0.750508	0.124645
Sarnp	979.923	0.11158	1.08041	1.79123	0.073256	0.161801	0.791018
Sars	26280.7	0.173358	1.12768	3.28722	0.00101182	0.00401276	2.39656
Sars2	506.341	0.114214	1.08239	1.25045	0.211134	0.367345	0.434926
Sat1	4110.16	0.161496	1.11845	1.86219	0.0625758	0.142522	0.846117
Saxo2	8.54169	0.325589	1.25318	1.00008	0.317273	0.494425	0.3059
Saysd1	222.055	0.0611406	1.04329	0.714801	0.474732	0.649999	0.187087
Sbf1	2997.09	0.120898	1.08741	1.31514	0.188464	0.338384	0.47059
Sbno1	4425.67	0.0369112	1.02592	0.40311	0.686868	0.813688	0.0895419
Sbno2	1651.1	0.124005	1.08976	2.01892	0.0434952	0.105873	0.975213
Sbsn	3.24116	0.359698	1.28316	1.00892	0.313014	0.489544	0.310208
Sc5d	901.57	0.384469	1.30538	3.97445	7.05425e-05	0.000359493	3.44431
Scaf11	3653.68	0.277469	1.21207	4.95391	7.2738e-07	5.2982e-06	5.27587
Scaf4	1518.05	0.228254	1.17142	2.45177	0.0142155	0.0411746	1.38537
Scand1	1087.33	0.0837618	1.05978	0.522795	0.601117	0.752277	0.123622
Scap	1460.26	0.11121	1.08013	1.74664	0.0806992	0.174496	0.758215
Scaper	639.503	0.530335	1.44426	5.79859	6.68751e-09	6.57894e-08	7.18184
Scarf1	148.666	0.190629	1.14126	1.08482	0.278002	0.449351	0.347415
Scarf2	1.25582	0.24009	1.18107	0.859321	0.390163	0.570893	0.243445
Scd2	8197.62	0.0014529	1.00101	0.00972789	0.992238	0.997181	0.00122591
Scfd1	2082.89	0.224472	1.16835	3.36091	0.000776874	0.00316564	2.49954
Scimp	107.216	1.86278	3.63707	10.4459	1.52926e-25	6.80297e-24	23.1673
Scin	21.6548	0.347043	1.27195	1.25527	0.20938	0.365268	0.437388
Sclt1	420.42	0.0148873	1.01037	0.209838	0.833794	0.909161	0.0413591
Scly	2617.74	0.212678	1.15884	3.33017	0.000867922	0.00348986	2.45719
Scn1b	4.8618	0.392861	1.31299	1.09121	0.275182	0.446336	0.350338
Scnm1	885.456	0.538769	1.45273	8.38407	5.11285e-17	1.21582e-15	14.9151
Scnn1a	11.2235	0.71184	1.63789	2.41503	0.015734	0.0448675	1.34807
Sco1	485.881	0.496146	1.41044	6.83465	8.22032e-12	1.1542e-10	9.93772
Scpep1	12559.8	0.366963	1.28963	6.45522	1.08061e-10	1.35087e-09	8.86939
Scrt1	1.41214	0.306257	1.2365	1.33561	0.181677	0.328828	0.483031
Sctr	5.76001	0.648554	1.5676	1.90935	0.0562171	0.13085	0.883225
Scube2	1.6149	0.00499776	1.00347	0.0339617	0.972908	0.987813	0.00532525
Scx	1.7651	0.458626	1.37423	1.53014	0.125982	0.248221	0.605161
Scyl1	3361.66	0.2152	1.16086	3.79326	0.00014868	0.000710261	3.14858
Scyl2	1176.27	0.264429	1.20116	3.99786	6.39188e-05	0.000328584	3.48335
Scyl3	1283.84	0.106158	1.07636	2.01156	0.0442667	0.107379	0.969082
Sdad1	2266.18	0.258941	1.1966	3.89514	9.81402e-05	0.000486143	3.31324
Sdcbp2	8.96125	0.878178	1.83805	2.85513	0.0043019	0.0145516	1.83709
Sdccag3	1386.68	0.0938086	1.06718	1.91256	0.0558047	0.130023	0.885979
Sdccag8	387.841	0.0196418	1.01371	0.227892	0.81973	0.900178	0.0456717
Sdf2l1	11930.5	0.146185	1.10664	0.9728	0.330653	0.509205	0.293107
Sdf4	4338.08	0.0965008	1.06918	1.60435	0.108637	0.221142	0.655329
Sdhaf3	91.3547	0.100158	1.07189	0.796204	0.425913	0.605675	0.217761
Sdhb	3602.33	0.031455	1.02204	0.431263	0.666277	0.80012	0.0968447
Sdr39u1	162.403	0.582346	1.49728	5.17043	2.33551e-07	1.82586e-06	5.73853
Sec11a	1978.04	0.163767	1.12021	2.34769	0.0188904	0.0523062	1.28145
Sec14l2	41.0337	0.379032	1.30047	2.15231	0.0313729	0.0804683	1.09438
Sec22c	289.369	0.255475	1.19373	2.99747	0.00272228	0.00972971	2.0119
Sec23a	1250.14	0.120875	1.08739	0.824961	0.409394	0.589805	0.229291
Sec23b	3252.74	0.0553972	1.03915	0.769636	0.441516	0.619971	0.207628
Sec24a	1215.79	0.218612	1.16361	1.25589	0.209156	0.364982	0.437729
Sec24b	1264.13	0.0644682	1.0457	0.73691	0.461177	0.638195	0.195047
Sec24d	3148.96	0.0112408	1.00782	0.0667866	0.946752	0.974096	0.0113982
Sec31b	7.63248	0.186225	1.13778	0.558457	0.576533	0.734547	0.133981
Sec61a1	14433	0.00841936	1.00585	0.113236	0.909843	0.954043	0.0204319
Secisbp2	707.895	0.204237	1.15208	3.40767	0.00065521	0.00272171	2.56516
Secisbp2l	1849.56	0.0765213	1.05447	0.517724	0.604651	0.755048	0.122026
Sectm1a	12.1472	3.17036	9.0027	7.84941	4.17994e-15	8.27773e-14	13.0821
Sel1l	20097.1	0.248491	1.18796	1.55493	0.119962	0.238843	0.621888
Selenoh	441.434	0.473231	1.38822	4.4752	7.63385e-06	4.61804e-05	4.33554
Selenoi	720.326	0.0375681	1.02638	0.403784	0.686371	0.813335	0.0897306
Selenop	7.2782	9.76006e-05	1.00007	-0.0533857	0.957425	0.979231	0.00911472
Selenos	3792.54	0.418324	1.33637	4.92461	8.45266e-07	6.07918e-06	5.21615
Selenot	2327.15	0.225076	1.16884	2.24127	0.0250088	0.0662507	1.17881
Selenow	1950.14	1.36896	2.58284	14.3042	2.06113e-46	2.55734e-44	43.5922
Selplg	702.488	0.427912	1.34529	4.27976	1.87091e-05	0.000106205	3.97386
Sema3e	6.80439	0.567922	1.48239	1.87798	0.0603839	0.138743	0.857789
Sema3f	2.70211	0.0805314	1.05741	0.285437	0.77531	0.872809	0.0590806
Sema3g	7.81612	0.210415	1.15702	0.884522	0.376414	0.557847	0.253485
Sema4f	6.47258	0.223801	1.16781	0.641749	0.521036	0.689686	0.161349
Sema6c	5.88669	0.138082	1.10044	0.41105	0.681036	0.809883	0.0915775
Sema7a	1.27478	0.191715	1.14212	0.863166	0.388046	0.568754	0.245076
Senp2	1845.52	0.162606	1.11931	2.98673	0.00281982	0.0100143	1.99938
Senp5	1115.92	0.383036	1.30408	2.97613	0.00291912	0.0103162	1.98648
Senp6	2296.26	0.202577	1.15075	2.78527	0.00534831	0.0176016	1.75445
Senp7	362.387	0.0367879	1.02583	0.325127	0.745085	0.852869	0.0691178
Senp8	161.787	0.277682	1.21225	2.18649	0.02878	0.0747322	1.12649
Sepsecs	410.059	0.288865	1.22168	3.18133	0.00146603	0.0056033	2.25156
Serac1	285.606	0.256213	1.19434	2.29613	0.0216684	0.0587936	1.23067
Sergef	572.992	0.141195	1.10282	2.25133	0.0243646	0.0648456	1.18812
Serhl	637.897	0.0260642	1.01823	0.277495	0.7814	0.87642	0.0572875
Serinc1	4033.6	0.108845	1.07836	1.20415	0.228532	0.389339	0.409672
Serinc3	18069	0.0210911	1.01473	0.315941	0.752048	0.857931	0.0665478
Serinc4	8.66777	0.24371	1.18403	0.690455	0.489908	0.663408	0.17822
Serp1	9209.42	0.0172982	1.01206	0.156369	0.875743	0.934589	0.0293795
Serpina3f	902.585	7.06953	134.32	14.1057	3.5006e-45	4.17304e-43	42.3795
Serpina3g	476.459	6.18122	72.5658	12.5964	2.21106e-36	1.80841e-34	33.7427
Serpinb1b	65.7321	2.47393	5.55554	12.4562	1.29423e-35	1.01748e-33	32.9925
Serpinb2	2.53319	0.203966	1.15186	1.10463	0.26932	0.439275	0.357264
Serpinb6a	6163.36	0.313122	1.24239	5.1441	2.68804e-07	2.07918e-06	5.68211
Serpinb6b	516.49	0.860792	1.81603	5.49603	3.88434e-08	3.41264e-07	6.46691
Serpinb7	15.0781	0.752286	1.68446	2.66045	0.00780353	0.0246158	1.60879
Serpinb8	824.909	0.26959	1.20547	2.8366	0.00455961	0.0153267	1.81455
Serpinb9	1827.83	2.34956	5.0967	17.175	4.08835e-66	9.68407e-64	63.0139
Serpind1	1.51372	0.260409	1.19782	1.2154	0.224212	0.384262	0.415373
Serpine1	351.505	3.06167	8.34936	14.1271	2.58615e-45	3.10322e-43	42.5082
Serpinf2	2.53388	0.293483	1.2256	0.947453	0.343408	0.522954	0.281537
Serpini1	27.5992	0.00716587	1.00498	0.0629223	0.949828	0.975171	0.0109191
Sertad1	497.285	0.599257	1.51494	4.35299	1.34294e-05	7.81553e-05	4.10704
Sertad2	988.738	0.839767	1.78976	7.08033	1.43816e-12	2.18225e-11	10.6611
Sertad3	114.588	0.314241	1.24336	2.24447	0.024802	0.0657792	1.18191
Sesn2	2572.19	0.599338	1.51502	7.13304	9.81767e-13	1.51878e-11	10.8185
Sesn3	3.83224	1.05699	2.08058	3.25969	0.00111532	0.00438319	2.35821
Set	9458.45	0.0621807	1.04404	1.80131	0.0716539	0.158912	0.798842
Setd3	2110	0.234722	1.17668	4.76218	1.91513e-06	1.2937e-05	4.88817
Setd5	3241.03	0.0817172	1.05828	0.976475	0.328829	0.507318	0.29472
Setd6	406.078	0.290987	1.22348	3.61079	0.000305261	0.00136162	2.86595
Setdb2	400.926	0.0771291	1.05492	0.742737	0.457641	0.635471	0.196904
Setmar	142.336	0.40769	1.32656	3.73729	0.000186011	0.000869243	3.06086
Setx	3361.22	0.230045	1.17287	1.87546	0.0607299	0.13931	0.856018
Sez6	18.2915	0.539921	1.45389	1.97609	0.0481448	0.115208	0.938518
Sf1	4436.04	0.0697418	1.04953	0.877697	0.380108	0.561587	0.250583
Sf3b6	1468.83	0.0570096	1.04031	0.998073	0.318244	0.495429	0.305018
Sfmbt1	1282.42	0.290717	1.22325	3.35161	0.000803444	0.0032579	2.48706
Sfn	44.5111	0.390805	1.31112	2.17768	0.0294301	0.076214	1.11797
Sft2d1	566.113	0.0961595	1.06892	1.42815	0.153247	0.289246	0.538732
Sft2d3	159.705	0.0511632	1.0361	0.453061	0.650505	0.789003	0.102921
Sfxn5	224.936	0.954911	1.93846	8.74531	2.224e-18	5.82811e-17	16.2345
Sgcb	683.056	0.422483	1.34023	3.86615	0.000110569	0.000542697	3.26544
Sgf29	1018.84	0.281346	1.21533	4.42083	9.83219e-06	5.85469e-05	4.2325
Sgms1	1033.43	0.0361377	1.02537	0.402526	0.687297	0.814016	0.0893672
Sgol1	272.667	0.367682	1.29028	2.74807	0.00599475	0.019476	1.7105
Sgol2a	390.071	0.138441	1.10072	1.01985	0.307798	0.483588	0.315524
Sgtb	101.43	0.0869812	1.06215	0.524688	0.5998	0.751615	0.124005
Sh2d6	830.002	0.85708	1.81137	3.90931	9.25586e-05	0.000461881	3.33547
Sh3bgrl2	3785.26	0.377248	1.29886	4.10471	4.04819e-05	0.000217418	3.66271
Sh3d19	6.31914	0.375412	1.29721	1.13562	0.256114	0.423505	0.373142
Sh3d21	5.74239	0.714382	1.64078	2.04952	0.0404112	0.0995893	1.00179
Sh3gl1	1261.88	0.125412	1.09082	1.74398	0.0811627	0.175189	0.756493
Sh3glb1	5681.46	0.014358	1.01	0.3165	0.751623	0.857752	0.0666381
Sh3rf1	188.224	0.124334	1.09	0.760889	0.446724	0.625118	0.204038
Sh3tc1	1992.72	0.245	1.18509	3.01356	0.00258198	0.00927572	2.03265
Shank1	3.42294	0.498704	1.41294	1.53244	0.125413	0.247261	0.606844
Sharpin	1244.02	0.131649	1.09555	2.50727	0.0121668	0.0360595	1.44298
Shb	491.157	0.420917	1.33878	4.00062	6.31775e-05	0.000325323	3.48769
Shc1	3184.62	0.0259453	1.01815	0.517041	0.605128	0.755351	0.121851
Shc4	29.5744	0.753581	1.68597	3.31184	0.000926832	0.00369982	2.43182
Shd	1.31711	0.180747	1.13347	0.683475	0.494307	0.667431	0.175594
Shf	3.42824	0.943964	1.92381	2.60112	0.00929193	0.0286567	1.54277
Shisa3	4.55476	0.914533	1.88496	2.81252	0.00491547	0.0163571	1.78629
Shkbp1	926.074	0.0498415	1.03515	0.728662	0.466208	0.642476	0.192143
Shmt1	414.288	0.183932	1.13598	2.82431	0.00473821	0.0158337	1.80042
Shmt2	11995.5	0.11604	1.08376	1.77598	0.075736	0.165989	0.779922
Shoc2	1184.13	0.319911	1.24825	3.18574	0.00144385	0.00553359	2.25699
Shox2	20.3651	0.0788475	1.05617	0.340081	0.733796	0.845283	0.0729979
Shroom3	1.06638	0.306338	1.23657	1.20947	0.226483	0.3866	0.412738
Siah1a	258.108	0.421008	1.33886	4.33146	1.48126e-05	8.56313e-05	4.06737
Siah2	1176.87	0.811956	1.75559	8.18637	2.69224e-16	5.94476e-15	14.2259
Sigirr	66.4581	1.18856	2.27925	5.83506	5.37727e-09	5.34765e-08	7.27184
Siglec1	970.753	0.378875	1.30033	2.16027	0.0307517	0.0790863	1.1019
Siglece	76.9294	0.363584	1.28662	2.61369	0.00895711	0.0277272	1.55709
Sik3	1277.95	0.0300691	1.02106	0.421496	0.673393	0.804323	0.0945694
Sil1	930.375	0.282006	1.21588	4.69954	2.60744e-06	1.72559e-05	4.76306
Simc1	329.944	0.27797	1.21249	3.4378	0.000586466	0.00245728	2.60955
Sin3b	1976.73	0.201729	1.15008	4.68452	2.80622e-06	1.84775e-05	4.73336
Sipa1l1	536.968	0.219875	1.16463	3.09729	0.00195302	0.00722391	2.14123
Sirpb1a	317.367	0.170372	1.12535	1.2285	0.219259	0.37759	0.422979
Sirpb1b	35.0795	0.0800329	1.05704	0.369278	0.711921	0.830579	0.0806189
Sirpb1c	124.305	0.216934	1.16226	1.33181	0.182923	0.330591	0.480709
Sirt2	2917.24	0.235484	1.1773	4.79108	1.65889e-06	1.13415e-05	4.94533
Sirt4	165.118	0.121857	1.08813	1.2144	0.224596	0.384607	0.414983
Sirt6	682.151	0.349573	1.27418	4.04836	5.15787e-05	0.000271342	3.56648
Sirt7	1114.69	0.115871	1.08363	1.56293	0.118069	0.235942	0.627195
Six1	23.2883	0.200831	1.14936	0.934724	0.34993	0.529609	0.276044
Six4	3.32383	1.38841	2.6179	3.64902	0.000263244	0.00119426	2.9229
Ska1	213.924	0.825068	1.77162	5.23524	1.6477e-07	1.3152e-06	5.88101
Ska2	283.615	0.0599801	1.04245	0.394279	0.693375	0.818542	0.0869593
Ska3	226.903	0.0866064	1.06187	0.667699	0.504326	0.675851	0.170149
Ski	1363.59	0.0486451	1.03429	0.586817	0.557326	0.719742	0.142823
Skil	738.944	0.45772	1.37337	3.48715	0.000488202	0.00207802	2.68235
Sla	576.876	1.53541	2.89872	15.8303	1.92215e-56	3.40371e-54	53.468
Slamf6	1.29831	0.0997912	1.07162	0.478358	0.632395	0.776718	0.109737
Slamf7	822.063	3.39664	10.5315	21.2552	2.9493e-100	1.37929e-97	96.8603
Slamf8	1586.42	4.67779	25.5949	26.1719	5.55581e-151	6.33328e-148	147.198
Slamf9	334.674	1.21001	2.31339	3.60816	0.00030838	0.00137318	2.86227
Slc10a3	555.405	0.00809303	1.00563	0.105608	0.915893	0.957079	0.0190523
Slc10a4	2.26452	0.0120101	1.00836	0.0506275	0.959622	0.98081	0.00841517
Slc11a1	5973.13	1.40886	2.65528	18.0667	5.83359e-73	1.6369e-70	69.786
Slc11a2	2901.63	0.110049	1.07927	1.49548	0.134789	0.261942	0.581795
Slc12a4	1731.78	0.382823	1.30389	6.85985	6.89346e-12	9.77681e-11	10.0098
Slc12a7	1421.52	0.0276682	1.01936	0.385304	0.700012	0.823203	0.0844933
Slc12a9	837.396	0.0783741	1.05583	1.05228	0.292671	0.466081	0.331538
Slc13a3	45.8191	0.226114	1.16968	1.2035	0.228782	0.389685	0.409286
Slc15a3	1473.1	0.212047	1.15833	1.57623	0.114973	0.231098	0.636203
Slc16a1	2801.03	0.155076	1.11348	1.92847	0.0537964	0.126004	0.899616
Slc16a14	45.1189	1.21896	2.32779	4.37562	1.21088e-05	7.1082e-05	4.14824
Slc16a3	3854.56	0.0817128	1.05827	0.407074	0.683954	0.811728	0.0905895
Slc16a4	2.53728	0.195416	1.14505	0.604974	0.545197	0.710174	0.148635
Slc17a6	6.45674	0.23573	1.1775	0.6832	0.49448	0.667517	0.175537
Slc17a7	15.4747	0.623123	1.54021	2.2549	0.0241393	0.0643492	1.19146
Slc17a8	21.8267	0.662224	1.58252	2.97925	0.00288955	0.0102275	1.99023
Slc17a9	761.882	0.178435	1.13166	1.22749	0.219639	0.378169	0.422314
Slc19a2	748.04	0.18697	1.13837	2.21247	0.0269345	0.0705931	1.15124
Slc1a1	7.09002	1.45875	2.7487	4.24701	2.16643e-05	0.00012173	3.9146
Slc1a4	1867.81	1.16197	2.23764	7.98841	1.36688e-15	2.80433e-14	13.5522
Slc20a1	5651.91	0.603397	1.51929	6.51221	7.40551e-11	9.43878e-10	9.02508
Slc22a15	148.997	0.482697	1.39735	3.64996	0.000262276	0.00119056	2.92425
Slc22a17	134.02	0.46138	1.37686	3.71017	0.000207121	0.000958558	3.01838
Slc22a18	53.6018	1.53504	2.89797	7.72211	1.14418e-14	2.17219e-13	12.6631
Slc22a21	81.8563	0.618119	1.53487	3.05129	0.0022786	0.00830522	2.08065
Slc22a4	73.2005	0.563889	1.47825	4.21178	2.53365e-05	0.000140404	3.85262
Slc22a5	152.847	0.395092	1.31503	3.47638	0.000508227	0.00215421	2.66671
Slc23a1	1.81537	0.0742497	1.05281	0.232384	0.81624	0.897762	0.0468388
Slc23a2	3149.05	0.127902	1.0927	1.41693	0.156503	0.293609	0.532231
Slc25a12	2262.08	0.24406	1.18432	6.31109	2.77076e-10	3.27729e-09	8.48448
Slc25a14	102.456	0.0718169	1.05104	0.589278	0.555675	0.718638	0.14349
Slc25a19	667.422	0.232768	1.17509	4.56357	5.02909e-06	3.14236e-05	4.50274
Slc25a22	727.929	0.20411	1.15198	2.81534	0.00487253	0.016232	1.78963
Slc25a24	3008.95	0.290274	1.22287	2.2351	0.0254108	0.0671474	1.17297
Slc25a25	688.29	0.456458	1.37217	6.05584	1.39685e-09	1.51379e-08	7.81993
Slc25a26	202.83	0.0748669	1.05326	0.831433	0.405729	0.586437	0.231779
Slc25a28	985.07	0.353622	1.27776	6.12101	9.29845e-10	1.03762e-08	7.98396
Slc25a30	485.074	0.725249	1.65319	4.50686	6.57943e-06	4.03504e-05	4.39415
Slc25a32	249.851	0.0186669	1.01302	0.153082	0.878334	0.935907	0.0287671
Slc25a33	903.155	1.01368	2.01905	12.091	1.1784e-33	8.39561e-32	31.0759
Slc25a35	73.0476	0.0678997	1.04819	0.35638	0.721556	0.83702	0.0772644
Slc25a37	2130.08	1.01858	2.02592	9.7375	2.08629e-22	7.62562e-21	20.1177
Slc25a38	853.226	0.388902	1.3094	4.9122	9.00584e-07	6.44653e-06	5.19067
Slc25a40	334.733	0.601626	1.51743	4.29745	1.72774e-05	9.86915e-05	4.00572
Slc25a42	86.3909	0.0197879	1.01381	0.134676	0.892868	0.944333	0.0248748
Slc25a43	271.848	0.0816297	1.05821	0.668297	0.503944	0.675599	0.170311
Slc25a45	905.287	0.240538	1.18143	3.35589	0.000791094	0.00321568	2.49273
Slc25a46	1261.07	0.0786684	1.05604	0.84627	0.397402	0.577915	0.238136
Slc25a53	86.0818	0.0366823	1.02575	0.275159	0.783194	0.877437	0.0567841
Slc26a1	3.47997	0.0933054	1.06681	0.371154	0.710523	0.829942	0.0809525
Slc26a10	1.23128	0.0461758	1.03252	0.0973885	0.922418	0.960307	0.0175899
Slc26a11	288.579	0.283001	1.21672	2.94068	0.00327488	0.0114514	1.94114
Slc26a2	1404.21	0.20162	1.14999	2.10714	0.0351057	0.0886014	1.05256
Slc26a4	2.0018	0.173068	1.12745	0.791208	0.428822	0.608093	0.21603
Slc26a6	283.854	0.00219447	1.00152	0.0219309	0.982503	0.992258	0.00337555
Slc27a1	9375.98	0.073714	1.05242	1.46029	0.14421	0.275997	0.559096
Slc27a2	1.72113	0.578539	1.49334	2.13565	0.0327081	0.0833189	1.07926
Slc28a2	90.0163	0.0766994	1.0546	0.471987	0.636936	0.779462	0.108205
Slc2a1	5511.28	0.427618	1.34501	2.63666	0.0083726	0.0261665	1.58225
Slc2a3	824.732	0.277072	1.21173	4.22456	2.39406e-05	0.000133126	3.87574
Slc2a4	40.98	0.934979	1.91186	4.74952	2.03896e-06	1.36874e-05	4.86368
Slc2a5	1.13671	0.0152058	1.0106	0.0188189	0.984986	0.993839	0.00268397
Slc2a6	5033.98	0.00822148	1.00571	0.141048	0.887832	0.94099	0.0264149
Slc2a9	564.823	0.106466	1.07659	1.21003	0.226269	0.38638	0.412986
Slc30a1	1262.65	0.773116	1.70896	6.79854	1.05686e-11	1.46809e-10	9.83325
Slc30a4	1082.6	0.058126	1.04111	0.410866	0.681171	0.809883	0.0915775
Slc30a6	398.033	0.013467	1.00938	0.192337	0.847478	0.918118	0.0371015
Slc30a7	3529.18	0.108225	1.0779	2.01482	0.043923	0.106715	0.971773
Slc31a2	1547.55	0.328399	1.25562	3.37222	0.000745662	0.00305621	2.51482
Slc33a1	1324.33	0.00999855	1.00695	0.076982	0.938638	0.969138	0.0136145
Slc35a2	626.275	0.0657574	1.04663	0.980206	0.326984	0.505327	0.296428
Slc35a5	488.399	0.107629	1.07746	1.06786	0.285586	0.458059	0.339078
Slc35b1	4863.52	0.217074	1.16237	3.11741	0.0018245	0.00679679	2.1677
Slc35b3	304.571	0.114243	1.08241	1.30766	0.190989	0.341648	0.466421
Slc35b4	1571.85	0.0106353	1.0074	0.126953	0.898977	0.947826	0.0232712
Slc35d2	213.04	0.957622	1.94211	8.0735	6.83111e-16	1.43045e-14	13.8445
Slc35e2	345.115	0.228476	1.1716	2.25208	0.024317	0.0647661	1.18865
Slc35f1	2.8507	0.528929	1.44286	1.44557	0.148297	0.282132	0.549548
Slc35f5	652.918	0.377817	1.29937	5.02324	5.08063e-07	3.78845e-06	5.42154
Slc35f6	2031.89	0.00518051	1.0036	0.116849	0.906979	0.952827	0.0209861
Slc35g1	179.162	0.063155	1.04475	0.506749	0.612331	0.760836	0.118709
Slc36a1	749.299	0.0607325	1.043	0.470919	0.637698	0.780027	0.10789
Slc36a3	3.52211	0.600324	1.51606	1.95539	0.0505367	0.119956	0.92098
Slc37a1	383.016	0.801408	1.7428	9.38574	6.24743e-21	2.06052e-19	18.686
Slc38a1	4253.96	0.10925	1.07867	1.365	0.172254	0.315341	0.50122
Slc38a6	1873.53	0.110198	1.07938	1.35904	0.174135	0.318018	0.497549
Slc38a7	2930.06	0.177711	1.13109	2.56928	0.0101911	0.0310051	1.50857
Slc38a9	601.97	0.342437	1.2679	3.62257	0.000291689	0.00130909	2.88303
Slc39a14	1921.99	0.822888	1.76894	5.6622	1.49445e-08	1.39566e-07	6.85522
Slc39a2	384.972	1.3924	2.62515	9.60292	7.77089e-22	2.73616e-20	19.5629
Slc39a7	354.395	0.276399	1.21117	2.57747	0.00995264	0.030386	1.51733
Slc39a9	1541.97	0.0390788	1.02746	0.541289	0.588308	0.743115	0.128944
Slc3a2	20596.3	0.923832	1.89715	9.11945	7.55048e-20	2.23561e-18	17.6506
Slc40a1	1745.03	1.74349	3.34845	8.56343	1.09559e-17	2.7187e-16	15.5656
Slc41a1	418.769	0.113385	1.08176	1.44699	0.1479	0.281494	0.550531
Slc41a2	1486.77	0.175453	1.12932	2.48073	0.0131112	0.0384636	1.41495
Slc41a3	537.86	0.764202	1.69843	6.16399	7.09357e-10	8.02604e-09	8.0955
Slc43a3	1691.31	1.62853	3.09198	11.4623	2.03984e-30	1.22788e-28	27.9108
Slc46a3	632.568	0.746613	1.67785	4.37622	1.20754e-05	7.09092e-05	4.1493
Slc48a1	3836.29	0.549415	1.46349	5.08658	3.64569e-07	2.78449e-06	5.55525
Slc4a11	40.7345	0.971069	1.96029	4.67535	2.93459e-06	1.92602e-05	4.71534
Slc4a3	16.9157	0.316489	1.2453	1.28464	0.198917	0.351759	0.453754
Slc4a7	1114.72	0.502961	1.41712	3.17319	0.00150774	0.00573865	2.24119
Slc50a1	1521.44	0.319906	1.24825	4.59808	4.26408e-06	2.69763e-05	4.56902
Slc52a3	19.8691	0.861756	1.81725	2.93954	0.00328699	0.0114894	1.9397
Slc6a14	1.08299	0.0443504	1.03122	0.199381	0.841964	0.914083	0.0390146
Slc6a19	3.60412	1.13033	2.18909	4.22789	2.3589e-05	0.000131453	3.88123
Slc6a20b	5.69971	0.0984205	1.0706	0.0408592	0.967408	0.984739	0.00667876
Slc6a9	1836.5	0.77367	1.70961	5.97412	2.31334e-09	2.43188e-08	7.61406
Slc7a1	7084.7	0.329135	1.25626	2.88037	0.00397203	0.0135743	1.86728
Slc7a11	5181.23	0.954827	1.93835	5.14717	2.64443e-07	2.04632e-06	5.68903
Slc7a2	16.9137	1.23859	2.35968	4.20357	2.62743e-05	0.000144998	3.83864
Slc7a3	7.00718	0.80824	1.75107	2.54561	0.0109086	0.0328808	1.48306
Slc7a5	6030.74	0.617711	1.53444	5.71706	1.08383e-08	1.03065e-07	6.98689
Slc7a6os	528.72	0.00208364	1.00145	0.0281522	0.977541	0.989989	0.0043696
Slc7a7	468.361	1.0847	2.12093	16.2397	2.64236e-59	5.12701e-57	56.2901
Slc7a8	1415	0.385909	1.30668	3.70543	0.00021103	0.000975166	3.01092
Slc8a1	341.263	0.956671	1.94083	5.95015	2.67894e-09	2.78888e-08	7.55457
Slc9a4	872.237	0.123943	1.08971	1.30791	0.190905	0.341531	0.46657
Slc9a5	82.6091	0.272113	1.20758	1.64977	0.0989904	0.205636	0.6869
Slc9a8	904.868	0.360707	1.28405	4.72667	2.28235e-06	1.51759e-05	4.81885
Slc9a9	297.993	0.244898	1.18501	1.58085	0.113911	0.229598	0.639032
Slco1a5	7.84966	0.0816137	1.0582	0.246728	0.805119	0.89138	0.0499373
Slco2a1	9.47017	2.18098	4.53461	5.77849	7.5375e-09	7.37139e-08	7.13245
Slfn1	7.32198	1.93	3.81055	5.10167	3.36668e-07	2.58004e-06	5.58837
Slfn14	3.37146	0.618712	1.5355	1.69132	0.090776	0.191694	0.717391
Slfn3	160.996	0.00620539	1.00431	0.0451471	0.96399	0.982848	0.00751362
Slfn4	2569.56	0.210348	1.15697	1.74417	0.0811293	0.175177	0.756524
Slirp	858.836	0.173088	1.12747	1.54064	0.123405	0.244199	0.612255
Slmo1	67.2119	0.0714963	1.05081	0.414192	0.678734	0.808373	0.0923883
Slmo2	2096.02	0.172376	1.12691	3.35662	0.000789008	0.00320792	2.49378
Sltm	2837.75	0.224785	1.1686	2.85346	0.00432462	0.0146257	1.83488
Slx1b	183.395	0.203716	1.15166	2.07978	0.0375458	0.0937107	1.02821
Slx4	718.428	0.109978	1.07921	1.91288	0.0557632	0.129943	0.886246
Smad1	288.228	0.305453	1.23581	3.12177	0.00179769	0.00670511	2.17359
Smad2	1298.52	0.294675	1.22661	5.18854	2.11952e-07	1.66701e-06	5.77806
Smad4	1089.97	0.0347921	1.02441	0.443676	0.657277	0.794386	0.0999686
Smad5	668.616	0.0847741	1.06052	0.86227	0.388539	0.569202	0.244733
Smad6	78.335	0.365653	1.28847	2.02709	0.0426534	0.1042	0.982133
Smap1	1301.5	0.149973	1.10955	2.03072	0.0422835	0.103421	0.985393
Smap2	1040.21	0.190713	1.14133	2.64182	0.00824608	0.0258153	1.58812
Smarca5	2142.53	0.0186365	1.013	0.251292	0.801588	0.889279	0.0509617
Smarcal1	991.186	0.0961034	1.06888	1.58472	0.113029	0.228153	0.641774
Smarcb1	1520.27	0.0411907	1.02896	0.68159	0.495498	0.668347	0.174998
Smarcd3	6.8059	0.138649	1.10087	0.381432	0.702883	0.824871	0.0836141
Smc1b	9.11096	2.21981	4.65832	5.464	4.65522e-08	4.04509e-07	6.39307
Smc2	1743.08	0.220113	1.16482	1.54218	0.12303	0.243655	0.613225
Smc4	2318.98	0.336113	1.26235	2.81142	0.00493234	0.0164013	1.78512
Smc5	1316.34	0.258971	1.19663	2.83266	0.00461624	0.0154715	1.81047
Smc6	1921.16	0.0288318	1.02019	0.35696	0.721122	0.836676	0.0774429
Smchd1	1691.84	0.111393	1.08027	1.72048	0.0853443	0.182662	0.738353
Smcr8	4231.38	0.381101	1.30234	4.20781	2.57857e-05	0.000142603	3.84587
Smek1	1965.04	0.0389323	1.02735	0.6076	0.543453	0.709033	0.149333
Smg1	3753.14	0.0543751	1.03841	0.452894	0.650625	0.789065	0.102887
Smg5	3516.71	0.0719351	1.05113	1.84535	0.0649861	0.146896	0.832989
Smg7	1786.17	0.161976	1.11882	2.18479	0.028904	0.0750007	1.12493
Smg9	1112.69	0.268731	1.20475	3.82913	0.000128596	0.000620329	3.20738
Smim1	3.23118	0.00664624	1.00462	0.00616429	0.995082	0.998185	0.000788768
Smim10l1	1272.97	0.0561334	1.03968	0.650272	0.515516	0.684935	0.16435
Smim13	444.053	0.148165	1.10816	1.77749	0.0754873	0.165701	0.780674
Smim15	864.691	0.134067	1.09738	1.39498	0.163023	0.302819	0.518817
Smim17	1.73088	0.0990334	1.07106	0.303388	0.761594	0.864119	0.0634263
Smim24	3.22754	0.393023	1.31314	1.18172	0.237315	0.400645	0.39724
Smim3	521.918	1.2057	2.30648	7.52636	5.21726e-14	9.3475e-13	12.0293
Smn1	893.938	0.0902256	1.06454	1.41065	0.158349	0.296278	0.5283
Smndc1	909.315	0.234123	1.17619	2.29937	0.0214839	0.0583449	1.234
Smox	1586.64	0.782136	1.71967	7.74419	9.61895e-15	1.83707e-13	12.7359
Smpd2	223.002	0.0319559	1.0224	0.389652	0.696794	0.82077	0.0857787
Smpd5	20.8568	0.612552	1.52896	2.81084	0.00494127	0.016428	1.78442
Smpdl3a	3618.55	0.677837	1.59974	6.96075	3.38461e-12	4.97036e-11	10.3036
Smpdl3b	885.409	0.0727245	1.0517	0.449841	0.652825	0.791102	0.101768
Smtn	59.9411	0.964688	1.95164	4.8128	1.48833e-06	1.0263e-05	4.98873
Smu1	2655.89	0.0416852	1.02932	0.767515	0.442776	0.62131	0.206692
Smurf1	1910.42	0.106356	1.07651	1.33307	0.18251	0.329975	0.481519
Smurf2	542.042	0.00264958	1.00184	0.0413848	0.966989	0.984532	0.00676996
Smyd1	4.83456	0.00421175	1.00292	0.0181595	0.985512	0.994097	0.00257132
Smyd4	274.915	0.468943	1.38409	5.64202	1.68071e-08	1.55764e-07	6.80753
Smyd5	2219.72	0.334732	1.26114	7.22112	5.1561e-13	8.28564e-12	11.0817
Snai1	8.54321	0.612362	1.52876	1.86801	0.0617613	0.141002	0.850775
Snai2	21.9185	1.69158	3.2301	6.43082	1.26919e-10	1.57689e-09	8.8022
Snap23	1462.18	0.12527	1.09071	1.19568	0.231821	0.393246	0.405336
Snap47	1112.4	0.0877923	1.06274	1.47446	0.140357	0.270182	0.568343
Snapc4	698.364	0.191525	1.14197	3.14985	0.00163353	0.00614687	2.21135
Snapc5	356.714	0.141791	1.10327	1.63506	0.102037	0.210527	0.676692
Snapin	1362.62	0.00630453	1.00438	0.145301	0.884473	0.939015	0.0273276
Sned1	90.5184	0.866155	1.8228	3.82094	0.000132946	0.000640468	3.1935
Snf8	1093.28	0.0432058	1.0304	0.701056	0.483268	0.657148	0.182337
Snhg4	235.941	0.0915092	1.06548	0.832824	0.404944	0.585847	0.232216
Snip1	664.217	0.0256289	1.01792	0.462633	0.643628	0.784124	0.105615
Snrk	614.465	0.0843842	1.06024	1.56337	0.117965	0.235814	0.627431
Snrnp27	1181.45	0.187604	1.13887	3.51114	0.000446182	0.00191973	2.71676
Snrnp48	433.403	0.372735	1.2948	3.87312	0.000107452	0.000528965	3.27657
Snrpa	3026.97	0.40261	1.3219	3.26328	0.00110132	0.00433469	2.36304
Snrpa1	928.266	0.362072	1.28527	5.44002	5.32755e-08	4.58129e-07	6.33901
Snrpc	1195.32	0.175767	1.12957	3.09366	0.00197702	0.00729935	2.13672
Snrpe	731.487	0.0111346	1.00775	0.109497	0.912808	0.955066	0.0199666
Snupn	330.16	0.145717	1.10628	1.98621	0.0470096	0.112883	0.947371
Snx1	4488.7	0.0102788	1.00715	0.150071	0.880709	0.937209	0.0281637
Snx10	2694.65	0.587115	1.50224	8.84342	9.28363e-19	2.52346e-17	16.598
Snx13	1289.12	0.390829	1.31115	4.06164	4.87301e-05	0.00025747	3.58927
Snx15	928.152	0.222896	1.16707	3.76828	0.000164377	0.000777709	3.10918
Snx16	331.109	0.0196559	1.01372	0.170255	0.86481	0.928385	0.0322718
Snx18	890.774	0.22051	1.16515	3.03879	0.00237532	0.00862503	2.06424
Snx2	3191.86	0.121729	1.08804	3.36885	0.000754824	0.00308821	2.51029
Snx20	1644.86	0.39072	1.31105	4.57746	4.70661e-06	2.94996e-05	4.53018
Snx32	512.538	0.699909	1.6244	4.99348	5.93018e-07	4.3789e-06	5.35863
Snx33	1483.32	0.718249	1.64518	5.93267	2.98041e-09	3.07464e-08	7.51221
Snx5	9355.13	0.508266	1.42234	10.4127	2.17065e-25	9.48316e-24	23.023
Snx6	1235.4	0.0638885	1.04528	1.12089	0.262334	0.430949	0.365574
Soat2	654.11	0.314413	1.24351	3.82114	0.000132839	0.000640118	3.19374
Socs1	58.306	1.80864	3.50311	8.53293	1.42684e-17	3.51678e-16	15.4539
Socs3	208.592	0.739738	1.66987	3.90504	9.42098e-05	0.000468567	3.32923
Socs4	687.229	0.161184	1.1182	1.44804	0.147605	0.281048	0.551219
Socs6	527.294	0.293087	1.22526	3.75516	0.000173228	0.000815987	3.08832
Socs7	679.743	0.469523	1.38465	5.85963	4.63907e-09	4.66439e-08	7.33121
Sorbs1	112.685	0.143324	1.10445	0.684584	0.493607	0.666881	0.175952
Sorbs3	71.0915	0.729251	1.65778	3.75066	0.000176368	0.000828427	3.08175
Sos1	866.532	0.0323912	1.02271	0.213054	0.831285	0.907215	0.0422897
Sos2	1334.76	0.595619	1.51112	6.50741	7.6457e-11	9.711e-10	9.01274
Sox15	1.50157	0.43293	1.34997	1.10992	0.267033	0.436574	0.359942
Sp1	2261.43	0.0226215	1.0158	0.251135	0.80171	0.889332	0.0509363
Sp100	1314.23	0.174535	1.1286	2.40132	0.0163363	0.0462864	1.33455
Sp110	1403.38	1.52749	2.88284	17.1556	5.71182e-66	1.33561e-63	62.8743
Sp140	2017.42	2.06725	4.19088	27.1217	5.46541e-162	9.96836e-159	158.001
Sp2	358.565	0.392118	1.31232	3.11108	0.00186406	0.00693708	2.15882
Sp3	1775.2	0.217673	1.16286	1.59706	0.110252	0.223731	0.650274
Sp4	160.386	0.380042	1.30138	2.21103	0.0270337	0.0707719	1.15014
Sp6	2.03241	0.205193	1.15284	0.63067	0.528256	0.695809	0.15751
Sp7	1.51268	0.178637	1.13181	0.436272	0.662639	0.798011	0.0979911
Sp9	4.15958	0.0124384	1.00866	0.00221781	0.99823	0.999161	0.000364587
Spag17	12.9527	0.285372	1.21872	0.919072	0.358058	0.538741	0.26862
Spag4	24.0016	0.220514	1.16515	0.918481	0.358367	0.538948	0.268454
Spag5	1002.29	0.645797	1.5646	5.31888	1.04407e-07	8.58948e-07	6.06603
Spag6	4.23113	0.0884853	1.06325	0.29142	0.77073	0.870426	0.0602682
Spag7	1254.01	0.0785514	1.05596	1.33543	0.181737	0.328904	0.482931
Spag8	1.02248	0.328721	1.2559	0.892537	0.372105	0.553479	0.256898
Spata1	51.5645	0.299379	1.23061	1.55344	0.120319	0.239345	0.620976
Spata13	910.381	0.634253	1.55213	7.18962	6.49741e-13	1.02781e-11	10.9881
Spata2	649.948	0.0615298	1.04357	0.822568	0.410754	0.591158	0.228297
Spata24	138.054	0.193647	1.14365	1.68213	0.092543	0.194772	0.710474
Spata25	4.95538	0.295807	1.22757	0.869664	0.384484	0.565168	0.247823
Spata5	975.914	0.390112	1.3105	5.40936	6.32517e-08	5.38082e-07	6.26915
Spata5l1	124.011	0.278727	1.21312	1.97522	0.0482437	0.115384	0.937855
Spata6	631.763	0.06105	1.04322	0.760167	0.447155	0.625529	0.203752
Spata7	204.652	0.0285912	1.02002	0.254412	0.799177	0.887935	0.051619
Spats1	7.01001	0.602002	1.51782	1.93558	0.0529193	0.124317	0.90547
Spats2l	5.74047	1.14619	2.21328	3.49634	0.000471685	0.0020176	2.69516
Spc24	374.51	0.454785	1.37058	3.48717	0.000488165	0.00207802	2.68235
Spc25	330.408	0.22424	1.16816	1.4266	0.153695	0.289897	0.537756
Specc1l	1272.89	0.112146	1.08083	1.91546	0.0554335	0.129241	0.8886
Spg21	3888.06	0.260185	1.19763	7.36459	1.77686e-13	3.02315e-12	11.5195
Spg7	1093.25	0.29628	1.22797	4.5971	4.28408e-06	2.70934e-05	4.56714
Sphk2	3390.28	0.489415	1.40388	5.89674	3.70743e-09	3.78187e-08	7.42229
Spic	10.6194	0.824454	1.77086	2.73543	0.00622981	0.0201571	1.69557
Spidr	1124.3	0.246531	1.18635	2.80908	0.00496826	0.0165087	1.78229
Spink10	1.1097	0.751355	1.68337	2.5587	0.0105064	0.0318317	1.49714
Spint1	5.77242	0.427783	1.34516	1.37637	0.168707	0.31053	0.507896
Spint2	1.33794	0.697275	1.62144	2.13219	0.0329911	0.0839459	1.076
Spire1	2078.33	0.764809	1.69915	5.97118	2.35538e-09	2.47464e-08	7.60649
Spire2	558.627	0.338752	1.26466	2.46463	0.0137154	0.0399992	1.39795
Spn	196.406	1.46192	2.75476	10.899	1.16515e-27	5.82221e-26	25.2349
Spns2	3.1519	0.350066	1.27462	1.25289	0.210245	0.366216	0.436263
Spns3	2.94078	1.12694	2.18395	2.93794	0.00330405	0.0115401	1.93779
Spo11	1.64413	0.917256	1.88852	3.27431	0.00105921	0.00418338	2.37847
Spop	2363.93	0.29597	1.22771	5.87498	4.22906e-09	4.28332e-08	7.36822
Spopl	478.05	0.097358	1.06981	1.01535	0.309939	0.486027	0.31334
Spout1	730.047	0.219269	1.16414	3.23006	0.00123763	0.00481097	2.31777
Sppl2a	2651.59	0.431668	1.34879	4.61119	4.00373e-06	2.54972e-05	4.59351
Spr	818.406	0.101148	1.07263	1.15446	0.248314	0.413833	0.383174
Spred3	80.2807	1.27629	2.42216	6.92346	4.40735e-12	6.37475e-11	10.1955
Sprtn	381.592	0.128154	1.09289	1.66093	0.096728	0.201856	0.694958
Spry4	17.8301	1.89186	3.71113	5.80632	6.38626e-09	6.29276e-08	7.20116
Spryd3	1170.79	0.113602	1.08193	1.42301	0.154734	0.291129	0.535915
Spsb1	18.865	1.19053	2.28236	4.40666	1.04978e-05	6.22465e-05	4.20589
Spta1	4.00681	0.533999	1.44794	1.59433	0.110861	0.224741	0.648317
Sptb	15.0775	0.340972	1.26661	1.21286	0.225182	0.385426	0.414059
Sptbn2	81.7174	0.828118	1.77537	5.1862	2.14624e-07	1.68584e-06	5.77318
Sptbn4	23.1155	0.697563	1.62176	2.65993	0.00781573	0.0246485	1.60821
Spty2d1	1027.63	0.294108	1.22613	2.66897	0.0076084	0.0240669	1.61858
Sqrdl	999.534	0.89679	1.86192	11.591	4.57533e-31	2.88752e-29	28.5395
Sqstm1	72476.4	0.729947	1.65858	13.0898	3.76611e-39	3.50459e-37	36.4554
Srcap	157.493	0.229876	1.17273	1.20211	0.229322	0.390387	0.408504
Srcin1	35.4552	2.42246	5.36084	8.09968	5.51032e-16	1.17e-14	13.9318
Srd5a3	761.726	0.203859	1.15177	3.24348	0.00118078	0.00461644	2.33569
Srek1ip1	472.644	0.0737514	1.05245	0.977496	0.328324	0.506838	0.29513
Srf	1207.95	0.210531	1.15711	3.80696	0.000140687	0.000675083	3.17064
Srfbp1	1175.2	0.149314	1.10904	1.79012	0.073435	0.162055	0.790339
Srgap2	2304.8	0.429159	1.34645	5.74671	9.09973e-09	8.76756e-08	7.05712
Srgn	3752.7	0.339551	1.26536	4.41857	9.93549e-06	5.90464e-05	4.22881
Sri	3072.81	0.691069	1.61448	13.4513	3.02339e-41	3.04661e-39	38.5162
Srp19	1015.8	0.0824357	1.0588	1.25987	0.207717	0.363271	0.43977
Srp54b	517.64	0.0732548	1.05209	0.936627	0.34895	0.52835	0.277078
Srp72	5811.16	0.209002	1.15589	3.31288	0.000923404	0.00368775	2.43324
Srpk1	2773.34	0.15086	1.11023	2.67375	0.00750075	0.0237759	1.62386
Srxn1	3488.5	0.742478	1.67305	5.82985	5.54788e-09	5.50832e-08	7.25898
Ssc4d	95.888	0.233151	1.1754	1.57823	0.114512	0.230426	0.637468
Ssc5d	21.2908	0.358524	1.28211	1.25534	0.209354	0.365258	0.437401
Ssfa2	3078.77	0.0411847	1.02896	0.408492	0.682913	0.810859	0.0910549
Ssh1	571.807	0.0764917	1.05445	0.650359	0.515461	0.684935	0.16435
Ssh2	2101.06	0.682252	1.60464	5.83286	5.44843e-09	5.41253e-08	7.2666
Sspo	57.9505	0.701839	1.62658	2.22455	0.0261113	0.0686823	1.16316
Ssr3	13179.6	0.212997	1.15909	1.84609	0.0648795	0.146725	0.833496
Ssrp1	6408.68	0.154331	1.11291	3.21181	0.001319	0.00510662	2.29187
Sstr5	58.2175	1.50018	2.82878	5.08577	3.66129e-07	2.79524e-06	5.55358
Ssu72	2367.64	0.0139402	1.00971	0.310357	0.756289	0.860806	0.0650945
St14	875.574	0.728036	1.65638	6.60251	4.04248e-11	5.33508e-10	9.27286
St3gal5	1572.51	0.199293	1.14814	2.99602	0.00273525	0.0097667	2.01025
St3gal6	601.242	1.08563	2.12231	7.64878	2.02888e-14	3.76064e-13	12.4247
St6galnac4	2943.92	0.527327	1.44126	8.12501	4.47336e-16	9.65089e-15	14.0154
Stac3	6.03338	0.493059	1.40743	1.48367	0.137896	0.266576	0.574179
Stam	1163.74	0.278556	1.21298	2.77233	0.00556566	0.0182412	1.73895
Stam2	2898.74	0.178884	1.13201	2.72477	0.00643472	0.0207428	1.68313
Stambp	448.339	0.169739	1.12485	1.69647	0.0897977	0.189914	0.721443
Stambpl1	1278.36	0.340543	1.26623	5.9048	3.53072e-09	3.60968e-08	7.44253
Stap1	2042.36	0.251742	1.19064	1.93755	0.0526786	0.123927	0.906835
Star	14.9753	0.0339685	1.02382	0.117439	0.906512	0.952698	0.0210449
Stard3	1940.91	0.0234673	1.0164	0.37046	0.71104	0.83026	0.0807861
Stard3nl	930.993	0.796931	1.7374	9.6464	5.09118e-22	1.82075e-20	19.7398
Stard5	671.563	0.40114	1.32055	3.75474	0.00017352	0.000816732	3.08792
Stard6	48.4658	0.531081	1.44501	3.02166	0.00251394	0.00907236	2.04228
Stat1	968.354	1.58659	3.00338	15.1508	7.48143e-52	1.10938e-49	48.9549
Stat2	2004.2	1.27334	2.41721	15.5475	1.65354e-54	2.71702e-52	51.5659
Stat3	2680.33	0.528461	1.44239	8.28229	1.20833e-16	2.77216e-15	14.5572
Stat5b	1082.04	0.430037	1.34727	7.66987	1.72164e-14	3.20746e-13	12.4938
Stau2	1304.76	0.524675	1.43861	3.98008	6.88923e-05	0.000351673	3.45386
Stbd1	9.63209	1.02225	2.03108	3.10334	0.00191351	0.00709794	2.14887
Stc1	1.66921	0.245043	1.18513	0.691477	0.489266	0.662951	0.178519
Stc2	485.206	0.949198	1.9308	6.88433	5.80613e-12	8.28623e-11	10.0816
Stil	289.207	0.0313465	1.02197	0.233346	0.815493	0.897199	0.047111
Stim1	973.362	0.300876	1.23189	5.43376	5.518e-08	4.73168e-07	6.32498
Stim2	1066.03	0.768805	1.70386	9.96254	2.22298e-23	8.71935e-22	21.0595
Stk10	2790.7	0.711989	1.63806	7.14156	9.22791e-13	1.43363e-11	10.8436
Stk17b	620.465	0.50464	1.41877	4.66651	3.06355e-06	2.0056e-05	4.69776
Stk19	462.657	0.324456	1.25219	3.84619	0.000119969	0.000583343	3.23408
Stk35	606.35	0.0830554	1.05926	0.878024	0.37993	0.561416	0.250716
Stk36	32.0848	0.291549	1.22395	1.42988	0.152751	0.288468	0.539903
Stk38l	396.894	0.0262588	1.01837	0.305482	0.759999	0.863223	0.0638772
Stk40	1807.82	1.15348	2.2245	9.08248	1.06128e-19	3.09213e-18	17.5097
Stoml1	449.907	0.487521	1.40203	5.87949	4.1153e-09	4.17458e-08	7.37939
Stoml2	1898.44	0.207368	1.15458	4.01187	6.02394e-05	0.000312044	3.50578
Stox2	1.2127	0.257285	1.19523	0.678955	0.497167	0.670053	0.173891
Stpg1	3.22928	0.289255	1.22201	0.873371	0.382461	0.563602	0.249027
Stra6l	41.1906	0.647484	1.56643	3.04429	0.00233231	0.00847899	2.07166
Strap	3475.83	0.12851	1.09316	2.79067	0.00525984	0.0173448	1.76083
Strbp	540.27	0.0317418	1.02225	0.243143	0.807894	0.892933	0.049181
Strip2	3.0339	0.370536	1.29283	1.22271	0.22144	0.380419	0.419738
Strn	1251.75	0.083122	1.05931	0.718186	0.472643	0.648404	0.188154
Strn3	1422.71	0.475423	1.39033	3.53766	0.000403684	0.00175514	2.75569
Stx11	203.114	0.322157	1.2502	2.63679	0.00836935	0.0261609	1.58235
Stx12	980.562	0.12828	1.09299	2.41086	0.0159151	0.0452848	1.34405
Stx16	1022.24	0.0999823	1.07176	1.19795	0.230937	0.392148	0.40655
Stx18	1195.68	0.0747185	1.05316	1.27889	0.200936	0.35454	0.450335
Stx1a	34.6351	0.054453	1.03847	0.286569	0.774442	0.872401	0.0592838
Stx4a	2099.06	0.127674	1.09253	1.79067	0.0733467	0.161932	0.790667
Stx7	2720.99	0.136338	1.09911	2.94716	0.0032071	0.0112338	1.94947
Stxbp1	1447.03	0.0391024	1.02747	0.523536	0.600601	0.752153	0.123694
Stxbp3	960.252	0.0871847	1.0623	1.19933	0.230399	0.391526	0.407239
Styk1	10.8646	0.461874	1.37733	1.66928	0.0950612	0.199012	0.701121
Styx	76.1548	0.185599	1.13729	0.857756	0.391027	0.571354	0.243094
Styxl1	3.02672	0.178347	1.13159	0.496092	0.619829	0.766809	0.115313
Suco	1141.96	0.424954	1.34253	3.58045	0.000343005	0.00151222	2.82038
Sugp1	1233.72	0.0671325	1.04763	1.35092	0.176721	0.321673	0.492586
Sugp2	435.587	0.219858	1.16462	2.98769	0.00281098	0.00999578	2.00018
Sugt1	1700.98	0.0933207	1.06682	1.70194	0.0887668	0.188324	0.725095
Sult2b1	5.38413	0.135621	1.09857	0.366906	0.713689	0.83147	0.0801532
Sult6b1	3.07469	0.86149	1.81691	2.42664	0.0152394	0.0437373	1.35915
Sumf1	2068.77	0.189286	1.1402	3.16342	0.00155929	0.00591142	2.22831
Sun2	2330.67	0.0345893	1.02427	0.427322	0.669145	0.801916	0.095871
Supt20	1062.08	0.413345	1.33177	6.24231	4.31145e-10	5.01509e-09	8.29972
Supt5	4436.54	0.0640365	1.04539	1.49347	0.135315	0.262722	0.580503
Supv3l1	845.934	0.0878392	1.06278	1.30745	0.191059	0.341706	0.466347
Surf1	1066.6	0.246657	1.18645	3.61594	0.000299254	0.00133863	2.87334
Surf4	14427.2	0.0137856	1.0096	0.142734	0.8865	0.940324	0.0267225
Susd1	13.306	0.646805	1.5657	2.22094	0.0263552	0.069294	1.1593
Susd3	565.662	0.0486544	1.0343	0.642726	0.520402	0.689297	0.161594
Susd6	1899.28	0.326645	1.25409	4.56802	4.92364e-06	3.07858e-05	4.51165
Suv39h1	684.403	0.27436	1.20946	2.52788	0.0114755	0.0343287	1.46434
Suv39h2	157.872	0.190257	1.14097	1.52661	0.126859	0.249679	0.602618
Suz12	1805.26	0.310002	1.23971	2.96784	0.00299896	0.0105717	1.97586
Sv2a	5.02643	0.655447	1.5751	1.88826	0.0589904	0.136058	0.866275
Swap70	3318.91	0.116096	1.0838	1.97037	0.0487962	0.116385	0.934104
Swsap1	210.572	0.00973732	1.00677	0.0984338	0.921588	0.960307	0.0175899
Swt1	344.44	0.136892	1.09953	1.97736	0.0480014	0.11491	0.939643
Syap1	609.523	0.100163	1.07189	1.23324	0.217487	0.375319	0.4256
Syce2	1276.95	0.163202	1.11977	2.34058	0.0192541	0.0531439	1.27455
Sycp2	7.38754	0.28162	1.21556	0.83697	0.402609	0.583648	0.233849
Syde1	1.83539	1.15256	2.22308	3.2699	0.00107586	0.00424365	2.37226
Syn2	7.12815	0.707273	1.63272	1.94903	0.051292	0.121321	0.916064
Syne3	1048.18	0.246994	1.18673	1.95981	0.0500177	0.118863	0.924953
Syne4	3.05884	0.386601	1.30731	1.08784	0.276665	0.447944	0.348777
Syngr4	6.85978	0.844635	1.79581	2.56074	0.010445	0.0316718	1.49933
Synj2	1081.15	0.178004	1.13132	2.50099	0.0123846	0.0365921	1.43661
Synpo	34.2907	0.627671	1.54507	3.07182	0.00212761	0.00780638	2.10755
Synpo2	8.11815	0.858131	1.81269	2.78292	0.00538721	0.01772	1.75154
Synrg	921.623	0.0505386	1.03565	0.812411	0.416556	0.597152	0.223915
Syp	32.4259	0.222964	1.16713	1.16558	0.243785	0.408547	0.388758
Sypl	1218.68	0.0174768	1.01219	0.175327	0.860822	0.925903	0.0334344
Sys1	932.772	0.568241	1.48271	6.33374	2.39282e-10	2.85433e-09	8.5445
Syt11	165.87	0.398729	1.31835	3.0981	0.00194765	0.00720992	2.14207
Syvn1	3348.77	0.192401	1.14266	1.3769	0.168545	0.31031	0.508204
Tab2	3207.37	0.365302	1.28815	4.50223	6.7245e-06	4.11433e-05	4.3857
Tab3	404.369	0.25017	1.18935	1.79518	0.0726246	0.160577	0.794317
Tac4	2.37957	0.682144	1.60452	1.84127	0.0655823	0.148021	0.829678
Tacc2	683.813	0.364914	1.28781	2.60118	0.00929045	0.0286567	1.54277
Tacc3	1302.34	0.520079	1.43403	5.02255	5.09908e-07	3.80066e-06	5.42014
Tacr2	1.84559	0.436874	1.35367	1.42239	0.154914	0.291385	0.535533
Tada2a	373.497	0.0301002	1.02108	0.368736	0.712325	0.830707	0.0805519
Tada2b	458.196	0.2217	1.16611	2.11556	0.0343819	0.0870223	1.06037
Tada3	602.642	0.386187	1.30693	5.79209	6.95157e-09	6.82032e-08	7.1662
Taf13	407.052	0.0499272	1.03521	0.593083	0.553126	0.71651	0.144778
Taf15	3059.59	0.498459	1.4127	5.26249	1.42118e-07	1.1429e-06	5.94199
Taf1a	224.847	0.0133949	1.00933	0.163858	0.869843	0.931523	0.0308063
Taf1b	618.412	0.304427	1.23493	3.85179	0.000117258	0.000572141	3.2425
Taf1c	414.072	0.0137514	1.00958	0.143353	0.886011	0.940079	0.0268357
Taf1d	4041.79	0.0211008	1.01473	0.214816	0.829911	0.906446	0.042658
Taf3	494.808	0.0843538	1.06021	1.23071	0.218433	0.376381	0.424372
Taf4	292.606	0.0241115	1.01685	0.239294	0.810877	0.894766	0.0482904
Taf5	345.256	0.640601	1.55898	7.36843	1.72653e-13	2.943e-12	11.5312
Taf5l	559.092	0.166316	1.12219	2.49629	0.0125501	0.0369942	1.43187
Taf7l	21.9831	0.807767	1.7505	2.89851	0.00374945	0.0129006	1.88939
Taf9	3.36894	0.37754	1.29913	1.1711	0.241559	0.406214	0.391245
Tagap	113.855	0.355524	1.27945	2.80762	0.00499089	0.0165718	1.78063
Tagap1	163.085	0.11512	1.08306	0.979381	0.327392	0.505785	0.296034
Tagln2	4052.07	0.272935	1.20826	3.51138	0.000445791	0.00191899	2.71693
Taldo1	7309.17	0.0847333	1.06049	1.50762	0.131652	0.25725	0.589644
Tanc2	412.576	0.653485	1.57296	3.66076	0.000251466	0.00114433	2.94145
Tango6	159.205	0.1218	1.08809	1.33472	0.181968	0.329179	0.482569
Tank	1556.8	0.104498	1.07512	1.03665	0.299901	0.4742	0.324038
Taok3	2547.11	0.0780624	1.0556	1.60342	0.108843	0.221461	0.654702
Tap1	3599.27	2.72868	6.62851	37.1186	1.4077e-301	1.28375e-297	296.892
Tap2	1648.39	1.67626	3.19597	21.4148	9.71912e-102	4.791e-99	98.3196
Tapbp	6361.63	0.69824	1.62252	6.5815	4.65725e-11	6.08478e-10	9.21575
Tapbpl	1013.08	1.76619	3.40154	20.1708	1.76919e-90	6.58537e-88	87.1814
Tapt1	828.539	0.809115	1.75214	8.35666	6.45196e-17	1.51842e-15	14.8186
Tarbp2	506.419	0.119627	1.08645	1.52567	0.127093	0.249951	0.602146
Tarm1	653.533	1.69459	3.23685	7.14831	8.78531e-13	1.36953e-11	10.8634
Tars	6458.2	0.0427885	1.0301	0.749889	0.453321	0.631348	0.199731
Tars2	2049.02	0.486828	1.40136	10.0512	9.07995e-24	3.63976e-22	21.4389
Tas1r3	51.8581	0.141958	1.1034	0.850488	0.395054	0.575327	0.240086
Tasp1	516.677	0.175527	1.12938	2.66743	0.00764346	0.0241652	1.61681
Tatdn1	242.908	0.238232	1.17955	2.50486	0.0122499	0.0362528	1.44066
Tatdn2	3947.29	0.190376	1.14106	2.70767	0.00677582	0.021731	1.66292
Tatdn3	180.571	0.25205	1.1909	2.6897	0.00715153	0.0228116	1.64184
Taz	806.62	0.116281	1.08394	1.78079	0.0749474	0.164695	0.78332
Tbc1d10a	614.982	0.257406	1.19533	3.11786	0.0018217	0.00678775	2.16827
Tbc1d10c	4.67155	0.47186	1.3869	1.48357	0.137923	0.266576	0.574179
Tbc1d19	389.544	0.0124224	1.00865	0.152907	0.878472	0.935999	0.0287246
Tbc1d23	3949.61	0.211626	1.15799	2.6296	0.00854843	0.0266066	1.57501
Tbc1d31	1136.06	0.609435	1.52566	6.87618	6.14798e-12	8.75355e-11	10.0578
Tbc1d5	2388.2	0.0696439	1.04946	0.744546	0.456546	0.634531	0.197547
Tbc1d7	339.801	0.19289	1.14305	2.66656	0.00766318	0.0242191	1.61584
Tbc1d8	10.2179	0.441497	1.35801	1.54679	0.121915	0.241959	0.616258
Tbc1d8b	277.91	0.176556	1.13018	1.17659	0.239359	0.40337	0.394296
Tbc1d9	795.389	0.189187	1.14012	1.95124	0.0510284	0.120824	0.917847
Tbcb	3455.18	0.17922	1.13227	1.87171	0.0612474	0.140197	0.853261
Tbce	1115.25	0.335115	1.26148	5.72726	1.02064e-08	9.74629e-08	7.01116
Tbcel	923.46	0.338963	1.26485	3.10565	0.0018986	0.00705411	2.15156
Tbck	953.54	0.0489554	1.03452	0.707782	0.479081	0.653892	0.184494
Tbk1	1679.3	0.0830143	1.05923	1.43797	0.150442	0.285379	0.544578
Tbl1x	2036.56	0.324395	1.25214	4.30832	1.64499e-05	9.42897e-05	4.02554
Tbl1xr1	2028.51	0.0227796	1.01591	0.228568	0.819205	0.899838	0.0458357
Tbl2	1078.17	0.110578	1.07966	1.26759	0.204945	0.359907	0.44381
Tbp	594.338	0.0482906	1.03404	0.789514	0.429812	0.609129	0.215291
Tbpl1	1990.22	0.323764	1.25159	4.26704	1.98088e-05	0.000111994	3.95081
Tbr1	1.69885	0.179014	1.13211	0.437889	0.661467	0.79702	0.0985309
Tbrg1	5456.51	0.423046	1.34075	7.08391	1.40141e-12	2.12825e-11	10.672
Tbrg4	2313.09	0.126634	1.09174	2.65137	0.00801654	0.0252093	1.59844
Tbx2	1.07878	0.241055	1.18186	0.865172	0.386944	0.567686	0.245891
Tbx21	1.642	0.364685	1.2876	1.05289	0.29239	0.465856	0.331749
Tbx6	4.44721	0.106131	1.07634	0.306335	0.75935	0.862769	0.0641053
Tbxas1	85.9964	2.37392	5.18349	13.6841	1.26406e-42	1.33268e-40	39.8753
Tcaim	175.704	0.264345	1.20109	2.52916	0.0114337	0.0342374	1.4655
Tcam1	272.971	1.27706	2.42344	6.91047	4.83053e-12	6.95375e-11	10.1578
Tcea1	3379.96	0.808232	1.75106	10.4281	1.84528e-25	8.14919e-24	23.0889
Tcea2	37.6316	0.0632872	1.04484	0.375507	0.707284	0.827826	0.0820607
Tceanc	63.8813	0.175288	1.12919	0.984678	0.324782	0.503288	0.298183
Tceanc2	659.005	0.000597286	1.00041	0.0097	0.992261	0.997181	0.00122591
Tceb1	855.823	0.187043	1.13843	2.65246	0.00799067	0.0251365	1.5997
Tceb3	3331.71	0.00959228	1.00667	0.21082	0.833027	0.908599	0.0416279
Tcf25	11088.6	0.172945	1.12736	3.73468	0.000187954	0.000877198	3.0569
Tcf7l2	38.1255	0.401258	1.32066	1.75019	0.0800849	0.173435	0.760863
Tchh	2.55991	0.487102	1.40163	1.53862	0.123897	0.244823	0.611148
Tcirg1	17392.8	0.105224	1.07566	1.89228	0.058453	0.135055	0.869489
Tcn2	580.095	0.212031	1.15832	1.48065	0.1387	0.26772	0.57232
Tcof1	4899.79	0.21491	1.16063	3.01734	0.00255003	0.0091808	2.03712
Tcp11l1	696.216	0.236198	1.17788	2.56784	0.0102336	0.0311136	1.50705
Tcp11x2	148.532	4.36567	20.6156	19.6636	4.42296e-86	1.55135e-83	82.8093
Tcta	263.564	0.458461	1.37407	3.63505	0.000277926	0.00125387	2.90175
Tcte3	2.19515	0.310516	1.24015	0.955138	0.339508	0.519149	0.284708
Tctex1d4	26.718	0.432865	1.34991	1.72027	0.0853827	0.182674	0.738324
Tctn2	39.6552	0.285892	1.21916	1.19895	0.230546	0.391702	0.407044
Tead4	2.86057	0.554289	1.46844	1.69721	0.0896564	0.189725	0.721875
Tecpr2	840.18	0.700558	1.62513	6.03583	1.58147e-09	1.69573e-08	7.77064
Tef	680.054	0.219782	1.16456	2.12789	0.0333464	0.0847731	1.07174
Tefm	230.266	0.179828	1.13275	2.24457	0.0247956	0.0657717	1.18196
Tekt2	3.95675	0.572914	1.48752	1.70851	0.087541	0.186199	0.730022
Tekt3	1.99859	0.350975	1.27542	1.26955	0.204246	0.358886	0.445043
Tenm4	682.45	0.476388	1.39126	1.54543	0.122243	0.242399	0.615469
Tep1	2381.62	0.338904	1.2648	5.98338	2.1855e-09	2.30679e-08	7.63699
Tepsin	485.743	0.144211	1.10513	2.11605	0.0343403	0.0869304	1.06083
Tes	4528.63	0.595056	1.51053	6.55469	5.5756e-11	7.20718e-10	9.14223
Tesc	1.11956	0.131125	1.09515	0.516961	0.605184	0.755351	0.121851
Tet1	1.09808	0.09808	1.07035	0.542546	0.587442	0.742627	0.129229
Tet3	1260.32	0.16503	1.12119	0.995632	0.319429	0.49685	0.303775
Tex10	925.673	0.276617	1.21135	3.06307	0.00219076	0.0080171	2.09598
Tex14	78.2304	2.17494	4.51566	9.64448	5.18715e-22	1.85144e-20	19.7325
Tex2	1230.66	0.103913	1.07468	1.12842	0.259141	0.427372	0.369194
Tex264	3573.58	0.437671	1.35442	5.36376	8.15064e-08	6.80364e-07	6.16726
Tex30	159.807	0.120415	1.08705	1.09459	0.273696	0.444321	0.352304
Tex43	2.40044	0.226288	1.16982	0.607252	0.543684	0.709089	0.149299
Tfb1m	361.521	0.0286779	1.02008	0.425111	0.670755	0.802645	0.0954767
Tfcp2	285.049	0.275075	1.21006	3.32651	0.000879406	0.00352982	2.45225
Tfcp2l1	642.482	0.595132	1.51061	3.24191	0.00118733	0.00463721	2.33374
Tfdp1	2495.38	0.0248494	1.01737	0.405947	0.684782	0.81234	0.0902621
Tfg	2770.38	0.136443	1.09919	1.4304	0.152603	0.288308	0.540143
Tfpt	468.905	0.212927	1.15904	2.75094	0.0059425	0.0193269	1.71384
Tgds	426.958	0.186829	1.13826	2.71765	0.00657465	0.0211283	1.67514
Tgfb1i1	5.30634	0.294201	1.22621	0.871467	0.383499	0.564631	0.248235
Tgfb3	10.0987	0.215873	1.16141	0.717615	0.472994	0.648691	0.187962
Tgfbi	16.5314	1.28238	2.43241	4.76986	1.8435e-06	1.24902e-05	4.90343
Tgfbr3l	6.52486	0.0168882	1.01177	0.031541	0.974838	0.988686	0.00494141
Tgif1	2619.6	0.221619	1.16604	3.23017	0.00123717	0.00481022	2.31783
Tgm1	8.47617	0.0747573	1.05318	0.30173	0.762858	0.86523	0.0628684
Tgm2	2667.45	0.760805	1.69444	4.59418	4.34464e-06	2.74098e-05	4.56209
Tgm3	1.4012	0.0919631	1.06582	0.637001	0.524124	0.692166	0.15979
Tgoln1	3803.08	0.0446649	1.03144	0.455151	0.649001	0.787934	0.10351
Tgs1	930.44	0.236797	1.17837	3.08136	0.0020606	0.00758035	2.12031
Tgtp1	109.945	5.37567	41.5182	10.7634	5.12288e-27	2.47186e-25	24.607
Tgtp2	538.486	6.88744	118.393	20.8518	1.46868e-96	6.69611e-94	93.1742
Thap1	247.954	0.177006	1.13054	1.82554	0.0679191	0.152315	0.817258
Thap2	279.475	0.145331	1.10598	1.57137	0.116096	0.232767	0.633079
Thap3	272.405	0.0947769	1.0679	0.885569	0.37585	0.557372	0.253855
Thap8	8.47027	0.0858486	1.06131	0.269189	0.787785	0.880579	0.0552318
Thbs3	21.6044	0.288329	1.22122	1.28594	0.198465	0.351131	0.454531
Them4	1041.26	1.10646	2.15316	9.19972	3.58894e-20	1.0928e-18	17.9615
Themis2	874.508	0.690749	1.61412	8.22931	1.88289e-16	4.22411e-15	14.3743
Thg1l	970.544	0.0118182	1.00823	0.173641	0.862147	0.926727	0.0330482
Thoc1	1262.96	0.25931	1.19691	4.02957	5.58778e-05	0.000291771	3.53496
Thoc2	1727.95	0.0511052	1.03606	0.323954	0.745973	0.853616	0.0687372
Thoc5	1883.85	0.0895556	1.06404	1.86452	0.0622481	0.141936	0.847909
Thoc6	910.557	0.15063	1.11005	2.05834	0.0395572	0.0978151	1.00959
Thop1	1471.65	0.0198451	1.01385	0.311705	0.755264	0.859933	0.0655353
Thra	263.866	0.189275	1.14019	1.85604	0.0634473	0.144058	0.841463
Thrb	1.96267	0.608776	1.52497	2.67081	0.0075669	0.0239481	1.62073
Thyn1	1918.91	0.372428	1.29453	6.39255	1.63143e-10	2.0024e-09	8.69845
Tial1	1372.31	0.30057	1.23163	4.58705	4.4956e-06	2.8284e-05	4.54846
Tiam2	77.8752	0.900351	1.86652	4.84436	1.27022e-06	8.84594e-06	5.05326
Ticam1	1670.2	0.530832	1.44476	7.1114	1.14871e-12	1.76061e-11	10.7543
Ticam2	945.698	0.512583	1.4266	5.89629	3.7176e-09	3.79013e-08	7.42135
Ticrr	320.803	0.0698751	1.04963	0.478973	0.631958	0.776384	0.109923
Tifa	547.921	0.106534	1.07664	0.958879	0.33762	0.517205	0.286337
Tifab	341.002	0.212191	1.15845	1.28146	0.200033	0.353315	0.451838
Tigd2	909.933	0.734111	1.66337	7.20307	5.88721e-13	9.3943e-12	11.0271
Tigd3	15.0089	0.0738557	1.05253	0.256841	0.797302	0.886818	0.0521655
Timeless	561.802	0.118155	1.08535	0.949738	0.342246	0.521836	0.282466
Timm50	1494.87	0.324958	1.25263	5.37717	7.56655e-08	6.38032e-07	6.19516
Timmdc1	482.655	0.155619	1.1139	2.58677	0.00968792	0.0297121	1.52707
Timp1	1.67589	0.174906	1.12889	0.738617	0.46014	0.637289	0.195664
Tinagl1	8.81033	0.259685	1.19722	0.871065	0.383719	0.56479	0.248113
Tinf2	403.201	0.752765	1.68502	7.69502	1.4147e-14	2.6546e-13	12.576
Tiparp	1493.64	0.281217	1.21522	2.20223	0.0276492	0.0721864	1.14154
Tiprl	949.075	0.0738315	1.05251	1.37323	0.169679	0.311685	0.506284
Tjp3	165.524	0.0045136	1.00313	0.0326832	0.973927	0.988076	0.00520978
Tk2	1099.23	0.0232702	1.01626	0.42118	0.673623	0.804546	0.0944492
Tlcd2	83.0147	0.30231	1.23312	1.5789	0.114358	0.230295	0.637716
Tle2	8.60174	0.0489945	1.03454	0.151964	0.879215	0.936401	0.028538
Tle3	1059.03	0.414603	1.33293	4.9189	8.70326e-07	6.24464e-06	5.20449
Tle6	49.0199	0.189061	1.14002	1.07717	0.281403	0.453202	0.343709
Tlk2	1662.17	0.598759	1.51441	7.03409	2.00561e-12	3.00826e-11	10.5217
Tln1	32957.6	0.100526	1.07216	1.64354	0.100271	0.207824	0.682304
Tlr1	569.859	0.761832	1.69564	9.89554	4.35274e-23	1.66435e-21	20.7788
Tlr12	2.70807	1.34085	2.53301	4.35939	1.30425e-05	7.6122e-05	4.11849
Tlr3	224.49	0.435203	1.3521	3.48962	0.000483709	0.00206226	2.68566
Tlr4	1956.99	0.225807	1.16943	2.21069	0.0270571	0.0708228	1.14983
Tlr8	102.568	0.556154	1.47034	2.24778	0.0245901	0.0653228	1.18494
Tlr9	529.949	2.05945	4.16828	15.5058	3.17115e-54	5.07356e-52	51.2947
Tm2d1	328.845	0.184886	1.13673	1.80179	0.0715777	0.158821	0.799093
Tm6sf1	947.683	0.264531	1.20125	3.37166	0.000747164	0.00306168	2.51404
Tm6sf2	3.35131	0.668067	1.58894	1.96234	0.0497227	0.11827	0.927126
Tm7sf2	83.0598	0.155948	1.11415	1.04042	0.298144	0.47224	0.325837
Tm9sf4	3555.66	0.110597	1.07967	1.9445	0.051835	0.122337	0.912443
Tma16	901.927	0.848307	1.80039	12.3713	3.73834e-35	2.88913e-33	32.5392
Tmbim1	1715.38	0.216477	1.16189	4.02216	5.76669e-05	0.000300167	3.52264
Tmbim4	975.731	0.329089	1.25622	4.8079	1.52527e-06	1.05058e-05	4.97857
Tmbim6	11289.3	0.169638	1.12478	3.1727	0.00151028	0.00574594	2.24064
Tmc4	7.63246	0.730218	1.65889	2.31827	0.0204347	0.0558867	1.25269
Tmc6	828.603	0.236957	1.1785	2.86494	0.00417084	0.0141797	1.84833
Tmc8	34.4201	0.909735	1.8787	4.30376	1.6792e-05	9.61299e-05	4.01714
Tmcc1	452.371	0.199902	1.14862	2.7601	0.00577838	0.0188536	1.7246
Tmcc2	240.699	0.357516	1.28122	4.02729	5.64235e-05	0.000294367	3.53111
Tmcc3	27.0986	0.323028	1.25095	1.36127	0.173429	0.316919	0.499052
Tmco4	627.157	1.06694	2.09498	11.9627	5.57474e-33	3.85143e-31	30.4144
Tmco6	259.033	0.243448	1.18382	2.60796	0.00910837	0.0281572	1.55041
Tmed5	2085.33	0.347783	1.2726	2.17007	0.0300013	0.0774294	1.11109
Tmed8	488.083	0.034245	1.02402	0.292542	0.769872	0.869886	0.0605376
Tmed9	4874.76	0.0660558	1.04685	0.987098	0.323594	0.502002	0.299294
Tmeff1	235.012	1.0423	2.05951	9.33821	9.79725e-21	3.18524e-19	18.4969
Tmem100	5.52417	0.706898	1.63229	2.04567	0.0407888	0.10033	0.99857
Tmem106a	2885.21	0.231743	1.17425	2.73068	0.00632038	0.0204177	1.68999
Tmem11	1381.69	0.419129	1.33712	7.49673	6.54277e-14	1.15858e-12	11.9361
Tmem116	97.83	0.0590088	1.04175	0.331171	0.740515	0.850008	0.0705768
Tmem120a	1998.43	0.244567	1.18474	3.58326	0.000339327	0.00149868	2.82429
Tmem123	2507.58	0.0848637	1.06059	0.953629	0.340271	0.519827	0.284141
Tmem125	13.2402	1.34489	2.54011	4.08955	4.32204e-05	0.000230564	3.63721
Tmem126a	673.915	0.248712	1.18815	2.94852	0.003193	0.0111887	1.95122
Tmem128	518.601	0.544069	1.45808	7.09906	1.25607e-12	1.9171e-11	10.7174
Tmem129	531.683	0.21929	1.16416	3.66925	0.000243264	0.00111089	2.95433
Tmem134	916.627	0.30207	1.23291	4.88507	1.03394e-06	7.31498e-06	5.13579
Tmem138	290.423	0.127515	1.09241	1.65972	0.0969716	0.202272	0.694064
Tmem140	714.331	2.03383	4.09491	25.198	4.21502e-140	3.84389e-137	136.415
Tmem147	1442.41	0.120522	1.08713	1.81136	0.0700852	0.156212	0.806285
Tmem151a	83.564	1.03588	2.05036	4.8744	1.09142e-06	7.69179e-06	5.11397
Tmem156	337.772	0.451575	1.36753	4.85042	1.23202e-06	8.59632e-06	5.06569
Tmem161a	794.988	0.411414	1.32999	7.98174	1.44285e-15	2.95687e-14	13.5292
Tmem161b	366.793	0.274395	1.20949	2.31538	0.0205921	0.0562414	1.24994
Tmem167b	1759.4	0.311299	1.24082	6.84999	7.38563e-12	1.04505e-10	9.98086
Tmem168	1725.02	0.470386	1.38548	5.10866	3.24452e-07	2.49165e-06	5.60351
Tmem17	50.0133	0.426957	1.34439	2.60046	0.00930986	0.0286974	1.54216
Tmem170	103.399	0.424978	1.34255	2.36684	0.0179407	0.0501486	1.29974
Tmem171	304.287	1.63789	3.11211	11.7188	1.02063e-31	6.64828e-30	29.1773
Tmem173	1351.82	1.31741	2.49219	21.26	2.66156e-100	1.27748e-97	96.8936
Tmem185b	891.709	0.0290726	1.02036	0.490989	0.623434	0.769703	0.113677
Tmem192	1496.19	0.294589	1.22654	5.84375	5.10382e-09	5.09795e-08	7.2926
Tmem198	27.2385	0.420432	1.33833	1.79788	0.0721964	0.159785	0.796463
Tmem199	1195.19	0.113742	1.08203	1.83818	0.0660357	0.14886	0.827222
Tmem2	277.882	0.350492	1.275	3.15871	0.00158467	0.00599393	2.22229
Tmem201	567.15	0.0159025	1.01108	0.183733	0.854223	0.922231	0.0351604
Tmem206	1025.79	0.259422	1.197	4.19378	2.74345e-05	0.000150943	3.82119
Tmem209	1460	0.437364	1.35413	5.23745	1.62811e-07	1.30128e-06	5.88563
Tmem211	2.96068	0.212122	1.15839	0.65114	0.514956	0.684719	0.164488
Tmem212	1.29425	0.11978	1.08657	0.5009	0.616442	0.764693	0.116513
Tmem214	3322.68	0.0303732	1.02128	0.466483	0.640869	0.782803	0.106347
Tmem216	200.728	0.124491	1.09012	1.3207	0.186602	0.335512	0.474292
Tmem217	20.9134	0.25849	1.19623	1.1817	0.237325	0.400645	0.39724
Tmem219	856.548	0.198904	1.14783	2.39346	0.0166901	0.0470861	1.32711
Tmem220	50.556	0.556201	1.47039	3.28574	0.00101717	0.00403043	2.39465
Tmem229b	2452.27	0.693266	1.61694	11.391	4.63688e-30	2.72813e-28	27.5641
Tmem230	458.323	0.272842	1.20819	3.12432	0.00178216	0.00665127	2.1771
Tmem234	3574.48	0.288133	1.22106	5.421	5.92673e-08	5.06075e-07	6.29578
Tmem237	382.727	0.187275	1.13861	2.3762	0.0174921	0.0490226	1.3096
Tmem238	107.223	0.30438	1.23489	1.98075	0.047619	0.114129	0.942603
Tmem243	221.366	0.318674	1.24718	3.86477	0.000111193	0.000545175	3.26346
Tmem245	2213.98	0.167925	1.12344	1.27803	0.201237	0.354934	0.449853
Tmem248	3163.46	0.242149	1.18275	4.56114	5.08768e-06	3.17462e-05	4.49831
Tmem25	21.6509	0.241658	1.18235	0.863167	0.388046	0.568754	0.245076
Tmem255a	6.94131	0.245159	1.18522	0.768464	0.442211	0.620757	0.207079
Tmem256	876.278	0.00842026	1.00585	0.0854635	0.931893	0.965233	0.0153677
Tmem263	328.968	0.00587855	1.00408	0.0463791	0.963008	0.982344	0.00773654
Tmem29	165.816	0.174274	1.1284	1.8435	0.0652559	0.147394	0.831521
Tmem30a	2381.76	0.066834	1.04742	0.719646	0.471743	0.64756	0.18872
Tmem33	1306.41	0.202266	1.1505	3.17409	0.00150307	0.00572446	2.24227
Tmem37	19.4696	0.499915	1.41413	2.02324	0.0430484	0.10494	0.97906
Tmem39a	1257.99	0.204885	1.15259	2.8933	0.00381216	0.0130917	1.883
Tmem39b	277.478	0.370873	1.29313	4.09832	4.16154e-05	0.000222718	3.65224
Tmem41b	890.249	0.16721	1.12288	1.83919	0.0658871	0.148598	0.827986
Tmem42	135.253	0.379791	1.30115	3.54756	0.000388816	0.00169712	2.77029
Tmem43	1943.46	0.292579	1.22483	7.35804	1.86628e-13	3.16643e-12	11.4994
Tmem5	787.368	0.0403268	1.02835	0.774863	0.438421	0.61686	0.209813
Tmem55a	722.619	0.0420993	1.02961	0.591303	0.554318	0.717471	0.144196
Tmem56	4.40952	0.330587	1.25752	0.963212	0.335441	0.51456	0.288564
Tmem60	502.472	0.136444	1.09919	1.35703	0.174771	0.318797	0.496486
Tmem62	343.409	1.13801	2.20077	9.31596	1.2085e-20	3.86023e-19	18.4134
Tmem67	175.181	0.146045	1.10653	1.19618	0.231625	0.393024	0.405581
Tmem68	945.515	0.470637	1.38572	3.87329	0.000107378	0.000528885	3.27664
Tmem71	36.9175	0.629819	1.54737	3.15862	0.00158516	0.00599454	2.22224
Tmem74	76.6046	1.16781	2.24671	4.73731	2.16576e-06	1.44562e-05	4.83995
Tmem8	343.833	0.13204	1.09584	1.20662	0.227578	0.387961	0.411211
Tmem80	238.075	0.601983	1.5178	6.3248	2.53554e-10	3.00687e-09	8.52188
Tmem81	167.483	0.237149	1.17866	2.27275	0.0230412	0.0619013	1.2083
Tmem82	4.04527	0.318983	1.24745	1.06689	0.286023	0.458577	0.338588
Tmem86a	538.778	0.298212	1.22962	3.1934	0.00140607	0.005407	2.26704
Tmem87a	1391.7	0.28222	1.21606	4.45035	8.57316e-06	5.15039e-05	4.28816
Tmem8b	13.9656	0.116654	1.08422	0.414462	0.678536	0.808243	0.0924579
Tmem91	11.3725	0.381901	1.30306	1.40339	0.160501	0.299139	0.524127
Tmem94	660.079	0.0179255	1.0125	0.215541	0.829345	0.906045	0.04285
Tmem97	2426.71	0.416124	1.33434	5.52477	3.2992e-08	2.94394e-07	6.53107
Tmf1	930.371	0.258414	1.19616	2.35635	0.0184555	0.0513674	1.28931
Tmod3	2122.37	0.0657278	1.04661	1.00717	0.313853	0.490519	0.309344
Tmppe	194.497	0.132418	1.09613	0.984168	0.325033	0.503506	0.297996
Tmprss4	2.67143	1.64085	3.1185	4.85288	1.21683e-06	8.50659e-06	5.07024
Tmsb10	2629.03	1.15718	2.23022	9.05069	1.42074e-19	4.08076e-18	17.3893
Tmtc4	187.587	0.154765	1.11324	1.30246	0.192758	0.343868	0.463608
Tmub1	370.186	0.305722	1.23604	3.48164	0.00049835	0.00211776	2.67412
Tmub2	769.653	0.114968	1.08295	2.09357	0.0362982	0.0910901	1.04053
Tmx2	604.025	0.12749	1.09239	2.11283	0.0346149	0.0875526	1.05773
Tmx3	2583.7	0.38204	1.30318	3.40818	0.000653989	0.00271773	2.56579
Tmx4	1101.57	0.194486	1.14432	2.06465	0.0389559	0.0966442	1.01482
Tnc	9.62613	0.141845	1.10332	0.494115	0.621225	0.767967	0.114657
Tnf	1884.25	0.800826	1.7421	6.28453	3.28851e-10	3.85966e-09	8.41345
Tnfaip1	1982.36	0.108974	1.07846	2.32222	0.0202211	0.0553855	1.2566
Tnfaip6	3.83374	0.28844	1.22132	1.55718	0.119428	0.238033	0.623362
Tnfaip8l2	2623.58	0.388598	1.30912	4.87596	1.08283e-06	7.63718e-06	5.11707
Tnfrsf10b	180.006	0.623463	1.54057	5.75585	8.6208e-09	8.34579e-08	7.07853
Tnfrsf11a	1270.02	0.0033526	1.00233	0.0501336	0.960016	0.981102	0.00828576
Tnfrsf12a	327.898	0.417184	1.33532	3.1347	0.0017203	0.00643753	2.19128
Tnfrsf14	86.6482	1.56332	2.95534	8.845	9.1532e-19	2.49172e-17	16.6035
Tnfrsf18	2.56071	0.964895	1.95192	2.81514	0.00487565	0.0162394	1.78943
Tnfrsf1b	1297.59	0.0017754	1.00123	0.0185625	0.98519	0.993909	0.00265332
Tnfrsf4	9.62688	0.580237	1.49509	1.99603	0.0459312	0.110856	0.955241
Tnfsf10	3.63092	1.03368	2.04725	2.78642	0.0053293	0.0175517	1.75568
Tnfsf13b	124.541	1.27563	2.42105	9.39971	5.47124e-21	1.81436e-19	18.7413
Tnfsf15	8.63615	0.922838	1.89584	3.5967	0.000322282	0.00143089	2.84439
Tnfsf18	25.1839	1.09503	2.13618	4.13074	3.61603e-05	0.00019559	3.70865
Tnfsf9	1318.93	0.392761	1.3129	4.44075	8.96452e-06	5.37135e-05	4.26992
Tnip1	2978.01	0.116	1.08373	1.58744	0.112413	0.227105	0.643773
Tnip2	700.549	0.279461	1.21374	4.28713	1.81e-05	0.000103261	3.98606
Tnks1bp1	604.665	0.280365	1.2145	2.43555	0.0148693	0.0428234	1.36832
Tnks2	2973.37	0.0762031	1.05424	0.739463	0.459626	0.636919	0.195916
Tnnc1	23.2149	0.151657	1.11084	0.598878	0.549254	0.713427	0.14665
Tnni3	14.0424	0.494811	1.40914	1.7459	0.0808282	0.17469	0.757731
Tnnt3	1.60234	0.0488865	1.03447	0.133354	0.893913	0.944904	0.0246123
Tnpo1	4653.11	0.0887558	1.06345	0.835794	0.403271	0.584214	0.233428
Tnpo2	2477.77	0.156301	1.11443	2.27878	0.0226799	0.0610565	1.21427
Tnrc6a	1528.45	0.0994532	1.07137	0.870871	0.383824	0.56479	0.248113
Tnrc6c	857.349	0.266049	1.20251	1.71443	0.0864498	0.184373	0.734302
Tns2	146.185	0.379988	1.30133	1.83798	0.0660654	0.148908	0.827081
Tns4	21.6426	1.38288	2.60789	6.21938	4.99128e-10	5.76177e-09	8.23944
Toe1	582.058	0.0972269	1.06972	1.48526	0.137475	0.266123	0.574918
Tollip	2518.19	0.310281	1.23995	4.35139	1.35275e-05	7.86761e-05	4.10416
Tom1l1	1822.87	0.135787	1.09869	1.83873	0.0659545	0.148714	0.827649
Tomm6	2.83643	0.0152206	1.01061	0.061379	0.951057	0.975713	0.0106781
Top1mt	648.646	0.324101	1.25188	5.45018	5.03197e-08	4.34144e-07	6.36237
Top2a	4700.14	0.132794	1.09641	0.859549	0.390038	0.570847	0.24348
Top3a	404.613	0.208861	1.15578	2.86059	0.0042285	0.0143486	1.84319
Top3b	1141.19	0.0587866	1.04159	0.965409	0.33434	0.513215	0.289701
Tor1aip1	1986.11	0.022447	1.01568	0.446195	0.655456	0.792921	0.10077
Tor3a	5095.07	0.1627	1.11938	4.26833	1.96939e-05	0.000111483	3.95279
Tox4	2055.82	0.256319	1.19443	5.8114	6.19509e-09	6.11099e-08	7.21389
Tpbg	10.1608	1.33434	2.5216	4.07429	4.6155e-05	0.000245143	3.61058
Tpgs1	630.826	0.153938	1.1126	1.45474	0.145741	0.278314	0.555465
Tpk1	200.63	0.162729	1.1194	1.17983	0.238069	0.401748	0.396046
Tpm2	1.52807	0.14549	1.10611	0.559647	0.57572	0.733991	0.134309
Tpmt	58.074	0.186482	1.13799	1.2535	0.210025	0.366008	0.436509
Tpp2	3423.79	0.151066	1.11039	1.56609	0.117328	0.234823	0.62926
Tppp3	6.09607	0.72081	1.64811	2.23883	0.0251667	0.0666109	1.17645
Tpr	9726.53	0.233976	1.17607	3.64506	0.000267333	0.0012108	2.91693
Tprkb	775.871	0.00810603	1.00563	0.161511	0.871691	0.93226	0.0304627
Tpst1	565.041	0.298614	1.22996	5.26386	1.4106e-07	1.13539e-06	5.94486
Tpx2	2532.23	0.345031	1.27018	2.89875	0.00374653	0.012893	1.88965
Traf2	761.981	0.00746257	1.00519	0.137554	0.890593	0.942557	0.0256924
Traf3ip2	577.565	0.164948	1.12113	2.58345	0.00978168	0.0299493	1.52361
Traf3ip3	467.871	1.1712	2.25199	13.7544	4.79046e-43	5.23193e-41	40.2813
Traf4	87.5567	0.185469	1.13719	1.25484	0.209536	0.365402	0.43723
Traf5	154.409	0.487646	1.40216	4.55785	5.16802e-06	3.22035e-05	4.4921
Traf6	1118.87	0.0946791	1.06783	0.847751	0.396577	0.576991	0.238831
Trafd1	2541.43	1.14485	2.21124	16.5581	1.39957e-61	2.86817e-59	58.5424
Traip	304.986	0.356485	1.2803	2.76531	0.00568687	0.018595	1.7306
Tram2	326.594	0.178428	1.13165	1.30181	0.19298	0.344164	0.463234
Trappc10	2167.85	0.133481	1.09694	2.18638	0.0287877	0.0747416	1.12644
Trappc2	87.8786	0.0205368	1.01434	0.120595	0.904012	0.951046	0.0217987
Trappc2l	1093.07	0.126976	1.092	1.68927	0.0911679	0.192388	0.715822
Trappc3	1404.26	0.0634054	1.04493	1.20785	0.227106	0.387409	0.41183
Trappc6b	868.804	0.157725	1.11553	2.17933	0.0293072	0.0759174	1.11966
Trappc8	1735.74	0.170881	1.12575	1.64254	0.100479	0.208112	0.681703
Trdmt1	226.324	0.101394	1.07281	1.07783	0.28111	0.452897	0.344
Treml2	3.74321	0.370815	1.29308	1.08955	0.275912	0.447121	0.349574
Treml4	16.366	1.30702	2.47429	4.52496	6.04073e-06	3.72597e-05	4.42876
Trerf1	3.8192	0.589683	1.50492	1.78975	0.0734938	0.162145	0.790096
Trib3	4659.84	0.935988	1.9132	9.11291	8.02041e-20	2.36706e-18	17.6258
Trim11	713.123	0.0105169	1.00732	0.164191	0.869581	0.931438	0.0308463
Trim12c	348.419	0.220234	1.16492	2.24619	0.024692	0.0655434	1.18347
Trim13	119.234	0.10763	1.07746	0.750042	0.45323	0.631272	0.199784
Trim16	405.335	0.247977	1.18754	2.05202	0.0401674	0.0991625	1.00365
Trim17	1.8413	0.335016	1.26139	1.23101	0.218321	0.376296	0.424471
Trim21	241.222	0.548771	1.46284	4.84312	1.27813e-06	8.89763e-06	5.05073
Trim23	273.498	0.040897	1.02875	0.228481	0.819273	0.899838	0.0458357
Trim24	428.555	0.533282	1.44722	4.23933	2.24184e-05	0.00012558	3.90108
Trim26	1189.9	0.0173125	1.01207	0.302249	0.762462	0.864872	0.063048
Trim3	727.601	0.224794	1.16861	2.42391	0.0153546	0.0440095	1.35645
Trim30a	1109.97	0.057767	1.04085	0.443394	0.657481	0.794498	0.0999072
Trim30b	3.46799	0.248169	1.1877	0.759965	0.447276	0.625588	0.203712
Trim30d	10.7877	2.77981	6.86761	7.25347	4.06237e-13	6.63222e-12	11.1783
Trim33	3050.09	0.192713	1.14291	1.76047	0.0783282	0.170379	0.768584
Trim34a	43.8371	0.119718	1.08652	0.57095	0.568034	0.727656	0.138074
Trim34b	50.2217	0.0451558	1.03179	0.25596	0.797981	0.887103	0.052026
Trim35	4631.46	0.240803	1.18165	4.38765	1.14584e-05	6.74813e-05	4.17082
Trim38	1.58869	0.0516365	1.03644	0.237298	0.812425	0.895575	0.0478981
Trim39	450.694	0.0092214	1.00641	0.116591	0.907184	0.952856	0.0209728
Trim41	1196.53	0.347533	1.27238	5.688	1.28539e-08	1.21284e-07	6.9162
Trim44	2002.02	0.150017	1.10958	2.51379	0.011944	0.0354857	1.44995
Trim45	430.434	0.553858	1.46801	4.76077	1.92853e-06	1.30227e-05	4.8853
Trim46	725.171	0.712785	1.63896	5.52028	3.38454e-08	3.01861e-07	6.52019
Trim5	2.02171	0.138496	1.10076	0.447556	0.654474	0.79231	0.101105
Trim56	1348.31	0.310784	1.24038	5.45693	4.84449e-08	4.19557e-07	6.37721
Trim59	216.358	0.346623	1.27158	2.30693	0.0210588	0.0573784	1.24125
Trim62	51.5505	0.0696908	1.04949	0.384891	0.700318	0.823362	0.0844089
Trim68	225.361	0.0922092	1.066	1.01748	0.308924	0.484977	0.314279
Trim69	7.18345	0.872091	1.83031	2.72479	0.00643414	0.0207428	1.68313
Trim7	33.3724	0.023397	1.01635	0.118485	0.905683	0.952254	0.0212471
Trim72	1.2128	0.281879	1.21578	1.2438	0.213572	0.370315	0.431429
Triobp	904.531	0.611955	1.52833	8.68827	3.68014e-18	9.41404e-17	16.0262
Trip10	589.621	0.105883	1.07615	1.42238	0.154915	0.291385	0.535533
Trip11	1489.3	0.0313159	1.02194	0.264122	0.791686	0.883208	0.0539372
Trip12	7301.39	0.00260879	1.00181	0.0292748	0.976645	0.989558	0.0045587
Trip13	377.488	0.365217	1.28808	3.43564	0.000591146	0.00247462	2.60649
Trip4	888.228	0.349485	1.27411	5.45311	4.94963e-08	4.2785e-07	6.36871
Triqk	26.0404	0.87318	1.8317	3.32033	0.000899107	0.00359939	2.44377
Trit1	303.864	0.132827	1.09644	1.55504	0.119937	0.23884	0.621893
Trmo	123.058	0.092741	1.06639	0.821958	0.411101	0.59161	0.227965
Trmt1	2412.29	0.440322	1.35691	8.26576	1.38802e-16	3.16451e-15	14.4997
Trmt10a	404.426	0.422831	1.34056	4.55623	5.20799e-06	3.24095e-05	4.48933
Trmt10b	310.198	0.17587	1.12965	1.86141	0.0626864	0.142721	0.845512
Trmt10c	943.395	0.134034	1.09736	1.80984	0.0703214	0.156643	0.80509
Trmt11	460.182	0.439344	1.35599	5.00212	5.67039e-07	4.19904e-06	5.37685
Trmt1l	797.959	0.217257	1.16252	2.74599	0.00603286	0.0195858	1.70806
Trmt44	291.596	0.0121704	1.00847	0.134905	0.892687	0.944251	0.0249124
Trmt5	361.368	0.0458316	1.03228	0.750628	0.452876	0.630969	0.199992
Trmt6	1549.01	0.158602	1.1162	3.0378	0.00238315	0.00865171	2.0629
Trnau1ap	478.919	0.000264724	1.00018	0.00316966	0.997471	0.998867	0.000492482
Trnt1	1057.4	0.24701	1.18675	3.64897	0.000263289	0.00119426	2.9229
Troap	291.788	0.777863	1.71459	4.66418	3.09844e-06	2.02408e-05	4.69377
Trp53bp2	456.998	0.350576	1.27507	3.94058	8.1284e-05	0.000409428	3.38782
Trp53i13	139.567	0.396467	1.31628	2.79826	0.00513786	0.0169733	1.77023
Trpm2	65.7623	1.06083	2.08613	5.19937	1.99961e-07	1.5802e-06	5.80129
Trpm3	2.01498	0.0577079	1.04081	0.182794	0.85496	0.922699	0.03494
Trpm4	198.628	0.641457	1.5599	5.87434	4.24521e-09	4.2968e-08	7.36685
Trpm6	2.65913	0.0955399	1.06847	0.160249	0.872685	0.932831	0.0301969
Trpv2	4610.35	0.374052	1.29599	9.87209	5.50051e-23	2.09008e-21	20.6798
Trrap	3067.48	0.188311	1.13943	1.67003	0.0949143	0.198822	0.701536
Tsc2	1648.21	0.029058	1.02035	0.418834	0.675338	0.805749	0.0938003
Tsc22d2	821.408	0.639036	1.55729	4.24833	2.15365e-05	0.000121086	3.9169
Tsc22d3	542.86	0.315814	1.24471	3.94545	7.96486e-05	0.000401634	3.39617
Tsen54	579.048	0.124733	1.09031	1.99415	0.0461354	0.111246	0.953716
Tsfm	709.092	0.0235225	1.01644	0.459797	0.645662	0.785658	0.104767
Tsg101	1440.95	0.24959	1.18887	4.31802	1.57439e-05	9.04986e-05	4.04336
Tsga10	110.802	0.541837	1.45583	4.48895	7.15762e-06	4.3574e-05	4.36077
Tsga10ip	9.07304	1.06099	2.08636	3.26947	0.00107751	0.00424923	2.37169
Tshz3	314.636	0.247908	1.18748	2.84804	0.00439892	0.0148495	1.82829
Tspan15	8.88809	0.455506	1.37126	1.2956	0.195113	0.346578	0.460199
Tspan17	213.825	0.0524179	1.037	0.458034	0.646928	0.786531	0.104284
Tspan31	3114.09	0.155819	1.11405	2.13647	0.0326413	0.083172	1.08002
Tspo	1805.9	0.370647	1.29293	3.69548	0.000219473	0.00101162	2.99498
Tspyl2	1250.54	0.229609	1.17252	2.03116	0.0422385	0.103352	0.98568
Tspyl3	5.58444	0.577868	1.49264	1.76294	0.0779101	0.169692	0.770338
Tsr1	1617.94	0.0351693	1.02468	0.573762	0.566129	0.726339	0.138861
Tsr3	596.955	0.135272	1.0983	1.70328	0.0885148	0.187876	0.726128
Tssc4	933.748	0.252306	1.19111	2.80405	0.00504658	0.0167262	1.7766
Tssk4	13.1637	0.384825	1.3057	1.40003	0.161506	0.300521	0.522126
Tssk6	43.7868	0.191478	1.14193	0.918358	0.358432	0.538948	0.268454
Tsta3	1282.92	0.0711969	1.05059	1.28868	0.197511	0.349782	0.456203
Tstd2	1343.58	0.33005	1.25706	5.01621	5.27013e-07	3.92015e-06	5.4067
Ttbk1	10.5302	0.255207	1.19351	0.834718	0.403877	0.584767	0.233018
Ttbk2	221.6	0.0482914	1.03404	0.391633	0.695329	0.81984	0.0862708
Ttc1	1175	0.307469	1.23753	5.19078	2.09413e-07	1.64989e-06	5.78255
Ttc14	1421.1	0.349205	1.27386	3.27042	0.00107387	0.00423763	2.37288
Ttc16	6.74737	0.0146539	1.01021	0.0246619	0.980325	0.991789	0.0035809
Ttc17	3154.3	0.198765	1.14772	2.85689	0.00427815	0.0144901	1.83893
Ttc19	314.55	0.174448	1.12853	1.51502	0.129768	0.254225	0.594782
Ttc25	12.5458	0.640266	1.55862	2.35143	0.0187016	0.0518702	1.28508
Ttc3	2011.96	0.101243	1.0727	1.32298	0.185843	0.334642	0.47542
Ttc37	1484.9	0.261612	1.19882	2.24372	0.0248506	0.065889	1.18119
Ttc38	181.381	0.0695229	1.04937	0.709897	0.477768	0.652588	0.185361
Ttc39b	1171.6	0.675386	1.59702	5.68845	1.28197e-08	1.21046e-07	6.91705
Ttc39c	19.5878	1.48817	2.80533	5.62183	1.88945e-08	1.73786e-07	6.75999
Ttc7	2943.2	0.531536	1.44547	6.35871	2.03456e-10	2.45264e-09	8.61037
Ttc9	68.7025	0.244693	1.18484	1.54769	0.121698	0.241555	0.616984
Ttc9c	723.967	0.212414	1.15863	3.33115	0.000864888	0.0034792	2.45852
Ttf2	1055.35	0.0180289	1.01258	0.238921	0.811167	0.894977	0.0481881
Tti1	580.243	0.00260349	1.00181	0.0402825	0.967868	0.984987	0.00656938
Tti2	460.959	0.0852528	1.06087	1.2043	0.228474	0.389306	0.409709
Ttll11	7.8971	0.413378	1.3318	1.37417	0.169389	0.311471	0.506583
Ttll3	126.293	0.342492	1.26795	2.44724	0.0143955	0.0416365	1.38053
Ttpal	1313.21	0.000107044	1.00007	0.00197118	0.998427	0.999249	0.000326267
Tuba1a	599.711	0.414297	1.33265	4.5473	5.43376e-06	3.36867e-05	4.47254
Tuba1b	1981.78	0.0346744	1.02433	0.297722	0.765916	0.867404	0.0617787
Tuba1c	1494.77	0.072563	1.05158	0.69009	0.490138	0.663571	0.178113
Tuba8	2.94254	0.160585	1.11774	0.555837	0.578322	0.735597	0.13336
Tubb2a	378.834	0.718911	1.64594	6.75066	1.47176e-11	2.02287e-10	9.69403
Tubb2b	68.8114	0.385826	1.30661	2.2473	0.024621	0.0653753	1.18459
Tubb3	50.383	1.80135	3.48546	7.23762	4.56633e-13	7.40972e-12	11.1302
Tubb4a	131.289	0.434415	1.35136	2.82149	0.00478018	0.0159593	1.79699
Tubb4b	2902.47	0.394872	1.31483	5.05035	4.41007e-07	3.3279e-06	5.47783
Tubb5	17234.7	0.28452	1.21801	3.00592	0.00264775	0.0094877	2.02284
Tubb6	2802.76	0.0756754	1.05385	0.828948	0.407134	0.58757	0.23094
Tube1	135.233	0.394273	1.31428	3.16527	0.00154937	0.00587628	2.2309
Tubg1	928.871	0.00443184	1.00308	0.0571299	0.954442	0.977274	0.00998355
Tubg2	33.5253	0.59239	1.50774	2.58581	0.00971506	0.0297703	1.52622
Tubgcp2	1276.87	0.149924	1.10951	2.66351	0.00773308	0.0244231	1.6122
Tubgcp4	1397.57	0.172881	1.12731	2.60919	0.0090758	0.0280613	1.55189
Tubgcp5	446.646	0.102034	1.07329	0.991029	0.321671	0.499741	0.301255
Tulp2	1.61117	0.0264399	1.0185	-0.0353689	0.971786	0.987267	0.00556554
Tvp23a	13.4825	0.180909	1.1336	0.547344	0.584143	0.739873	0.130843
Tvp23b	502.956	0.162277	1.11905	1.42519	0.154101	0.290357	0.537068
Twistnb	677.439	0.229089	1.17209	2.63561	0.00839862	0.0262389	1.58106
Txk	44.0675	0.406072	1.32507	1.95222	0.0509116	0.120579	0.91873
Txlna	3082.28	0.00035738	1.00025	0.00722854	0.994233	0.998008	0.000865945
Txlnb	16.2801	1.69314	3.23359	5.35745	8.44035e-08	7.03259e-07	6.15288
Txlng	221.957	0.0767007	1.0546	0.703717	0.481609	0.655821	0.183214
Txndc17	2521.04	0.069648	1.04946	1.05791	0.290095	0.463123	0.334304
Txndc9	1812.87	0.0387585	1.02723	0.725284	0.468278	0.64421	0.190973
Txnl1	2911.16	0.120338	1.08699	2.20422	0.0275088	0.0718713	1.14344
Txnl4a	637.363	0.153981	1.11264	1.87381	0.060956	0.139705	0.854789
Txnrd1	6439.87	0.480987	1.3957	4.48097	7.43034e-06	4.50355e-05	4.34644
Txnrd3	243.558	0.396478	1.31629	3.56435	0.000364753	0.00160152	2.79547
Tyk2	1840.02	0.0259753	1.01817	0.572609	0.56691	0.72672	0.138633
Tymp	8.40709	0.275271	1.21022	0.92301	0.356002	0.536666	0.270296
Tyro3	6.00601	0.181635	1.13417	0.551307	0.581423	0.738175	0.131841
Tyw3	122.708	0.0526645	1.03718	0.434596	0.663856	0.798579	0.0976819
Tyw5	208.249	0.552231	1.46635	4.7968	1.61219e-06	1.10711e-05	4.95581
U2af1	1984.02	0.0434558	1.03058	0.687951	0.491484	0.66485	0.177276
U2af1l4	634.672	0.146309	1.10673	2.03352	0.0419996	0.102837	0.987851
Uaca	598.055	0.0167039	1.01165	0.158312	0.874211	0.933587	0.0298453
Uap1	1590.1	0.293969	1.22601	2.67949	0.00737334	0.0234169	1.63047
Uba1	9242.52	0.168236	1.12368	4.88782	1.01958e-06	7.22182e-06	5.14135
Uba3	1210.27	0.648626	1.56767	6.47811	9.28781e-11	1.16747e-09	8.93275
Uba5	2854.54	0.0434405	1.03057	0.745918	0.455717	0.633801	0.198047
Uba7	1052.05	0.436517	1.35333	6.32536	2.52635e-10	2.99793e-09	8.52318
Ubac1	1012.43	0.0235833	1.01648	0.45155	0.651593	0.789976	0.102386
Ubald2	1778.83	0.57871	1.49351	5.76423	8.2032e-09	7.97843e-08	7.09808
Ubap1	2144.28	0.408814	1.32759	7.91014	2.57109e-15	5.1874e-14	13.2851
Ubash3b	948.481	0.520551	1.4345	8.71264	2.96871e-18	7.71316e-17	16.1128
Ubb	6560.51	0.307802	1.23782	3.63515	0.000277817	0.00125387	2.90175
Ubc	3046.86	0.055788	1.03943	0.35196	0.724868	0.839367	0.0760481
Ubd	17.4071	3.09049	8.51788	7.83221	4.79381e-15	9.44216e-14	13.0249
Ube2c	1327.36	0.877569	1.83728	5.93765	2.89139e-09	2.98958e-08	7.52439
Ube2cbp	57.899	0.104741	1.0753	0.612137	0.540447	0.706205	0.151069
Ube2d2a	1095.1	0.0435757	1.03067	0.677401	0.498152	0.670885	0.173352
Ube2d3	6310.88	0.162349	1.11911	2.16886	0.030093	0.0776442	1.10989
Ube2e1	1133.81	0.143222	1.10437	2.00315	0.0451609	0.109214	0.961723
Ube2e2	328.104	0.067866	1.04817	0.687472	0.491785	0.66511	0.177107
Ube2e3	485.151	0.134762	1.09791	1.83716	0.066186	0.149106	0.826503
Ube2f	1503.87	0.050236	1.03543	0.833976	0.404295	0.585279	0.232637
Ube2g1	528.632	0.118542	1.08564	1.25772	0.208495	0.364259	0.43859
Ube2g2	2030.43	0.133899	1.09726	1.94755	0.0514685	0.121629	0.914962
Ube2j1	2548.71	0.147358	1.10754	2.43192	0.0150189	0.0431522	1.365
Ube2j2	1184.97	0.209459	1.15625	3.96359	7.3831e-05	0.000374681	3.42634
Ube2m	3496.16	0.174549	1.12861	2.67784	0.00740984	0.0235204	1.62856
Ube2q2	943.06	0.376361	1.29806	3.6934	0.000221272	0.00101862	2.99199
Ube2s	1498.91	0.483694	1.39832	4.86215	1.1612e-06	8.14893e-06	5.0889
Ube2t	182.197	0.134812	1.09795	0.925743	0.35458	0.535053	0.271604
Ube2v1	15.5889	0.0592205	1.0419	0.21874	0.826852	0.904514	0.0435848
Ube2v2	85.1899	0.0677242	1.04806	0.413403	0.679311	0.808955	0.0920756
Ube2w	923.392	0.382512	1.30361	3.40657	0.000657845	0.00273126	2.56364
Ubiad1	758.669	0.200375	1.149	2.98376	0.00284727	0.0100994	1.9957
Ubl3	2142.19	0.189203	1.14013	2.53589	0.0112161	0.0336737	1.47271
Ubl7	1052.77	0.0375327	1.02636	0.769921	0.441347	0.619781	0.207762
Ubn1	1884.04	0.012422	1.00865	0.206114	0.836702	0.910877	0.0405405
Ubox5	307.85	0.115087	1.08304	1.15996	0.246067	0.411254	0.38589
Ubqln1	3371	0.148915	1.10874	2.76668	0.00566311	0.0185273	1.73219
Ubr2	3645.07	0.0657611	1.04664	1.08627	0.277358	0.448569	0.34817
Ubr3	1745.35	0.153026	1.1119	1.4208	0.155375	0.292025	0.534579
Ubr4	8169.54	0.267132	1.20341	2.80728	0.00499626	0.0165806	1.7804
Ubr5	5246.62	0.243102	1.18353	2.55416	0.0106444	0.0321855	1.49234
Ubtd2	36.9467	0.259163	1.19678	1.37747	0.168367	0.310156	0.50842
Ubxn4	4157.62	0.133741	1.09714	2.87705	0.0040141	0.0136975	1.86336
Ubxn6	1955.04	0.081773	1.05832	1.4535	0.146085	0.278795	0.554714
Ubxn8	635.477	0.492625	1.407	8.24929	1.59336e-16	3.61459e-15	14.4419
Uchl1	60.0891	1.77691	3.42692	9.35247	8.56217e-21	2.78867e-19	18.5546
Uchl5	1145.13	0.0676372	1.048	0.929192	0.352789	0.533056	0.273227
Uck1	575.224	0.067002	1.04754	0.97681	0.328663	0.507148	0.294865
Uckl1	898.11	0.775335	1.71159	11.0368	2.53904e-28	1.34621e-26	25.8709
Ucn2	8.66746	0.496904	1.41118	1.61291	0.106764	0.21823	0.661086
Ufd1l	1225.44	0.182868	1.13514	3.62029	0.00029427	0.00131872	2.87985
Ufl1	1807.06	0.0397818	1.02796	0.506429	0.612556	0.761011	0.118609
Ufm1	1515.85	0.0657135	1.0466	0.962186	0.335956	0.515263	0.287971
Ugp2	2132.44	0.464595	1.37993	5.96074	2.51094e-09	2.61996e-08	7.5817
Ugt1a6a	48.5118	0.637479	1.55561	2.57397	0.010054	0.0306545	1.51351
Uhrf1bp1	1529.68	0.446951	1.36316	5.64455	1.6561e-08	1.53796e-07	6.81305
Uhrf1bp1l	2803.25	0.597978	1.51359	6.50288	7.87982e-11	9.99444e-10	9.00024
Uhrf2	1677.67	0.16466	1.1209	2.06178	0.0392291	0.0971354	1.01262
Uimc1	1000.43	0.232876	1.17517	4.04211	5.2972e-05	0.00027787	3.55616
Ulbp1	270.639	0.0617437	1.04373	0.406821	0.684139	0.811877	0.0905099
Ulk3	181.193	0.258049	1.19586	2.17445	0.0296712	0.0767622	1.11485
Ulk4	77.5556	0.169412	1.1246	0.8792	0.379293	0.56077	0.251215
Umad1	130.465	0.00794546	1.00552	0.061949	0.950603	0.975477	0.0107829
Unc13d	95.4049	2.33044	5.0296	15.5354	1.99887e-54	3.25512e-52	51.4874
Unc5a	1.76003	0.0213341	1.0149	0.0754405	0.939864	0.969745	0.0133424
Unc93b1	10447.2	0.282681	1.21645	5.32224	1.02495e-07	8.44743e-07	6.07328
Upf3a	963.443	0.416253	1.33446	6.56379	5.24582e-11	6.82444e-10	9.16593
Upk1a	12.0005	0.635871	1.55388	2.25524	0.024118	0.0643205	1.19165
Upp1	447.371	5.2436	37.8863	18.8394	3.58829e-79	1.12839e-76	75.9475
Upp2	29.9618	0.0238953	1.0167	0.118403	0.905748	0.952268	0.0212409
Uprt	548.403	0.191565	1.142	0.989868	0.322239	0.50041	0.300674
Uqcrc2	4569.64	0.0712404	1.05062	1.55797	0.11924	0.237764	0.623854
Uqcrq	4443	0.000648316	1.00045	0.00898982	0.992827	0.997366	0.00114546
Urah	6.23688	0.534642	1.44858	2.36901	0.0178358	0.0498785	1.30209
Uri1	1328.74	0.275896	1.21075	4.3568	1.31976e-05	7.69291e-05	4.11391
Urm1	1041.62	0.111138	1.08008	1.50265	0.132929	0.259138	0.586468
Usb1	1456.53	0.687102	1.61005	11.8923	1.29822e-32	8.80235e-31	30.0554
Usf3	1193.95	0.0919452	1.06581	0.741895	0.458151	0.635967	0.196566
Uso1	5163.38	0.0320481	1.02246	0.285362	0.775367	0.872809	0.0590806
Usp1	1762.04	0.0626099	1.04435	0.720739	0.47107	0.646977	0.189111
Usp11	119.361	0.14585	1.10638	0.797745	0.425018	0.605145	0.21814
Usp15	3376.47	0.131452	1.0954	1.93715	0.0527274	0.12401	0.906544
Usp16	1270.03	0.0137248	1.00956	0.233173	0.815627	0.897293	0.0470657
Usp2	524.086	0.875673	1.83486	6.33963	2.30322e-10	2.75942e-09	8.55918
Usp22	1319.21	0.236679	1.17828	3.32333	0.000889507	0.00356719	2.44767
Usp25	2496.63	0.194576	1.14439	2.2035	0.0275596	0.0719833	1.14277
Usp3	1205.66	0.338715	1.26463	5.61591	1.95531e-08	1.79571e-07	6.74576
Usp30	712.143	0.15753	1.11538	2.34492	0.0190311	0.052616	1.27888
Usp31	1269.84	0.329868	1.2569	2.49135	0.0127258	0.0374304	1.42678
Usp32	1538.65	0.425134	1.3427	3.12987	0.00174885	0.00653634	2.18467
Usp33	1322.8	0.127837	1.09265	1.29718	0.194571	0.345986	0.460942
Usp36	1211.74	0.0176633	1.01232	0.180371	0.856861	0.923603	0.0345145
Usp39	2025.38	0.209057	1.15593	4.29997	1.70823e-05	9.76381e-05	4.01038
Usp42	333.523	0.0770727	1.05488	0.672615	0.501192	0.673294	0.171795
Usp45	887.422	0.124039	1.08978	0.903888	0.366055	0.547117	0.261919
Usp47	3093.07	0.735009	1.66441	10.592	3.24419e-26	1.4867e-24	23.8278
Usp49	55.4474	0.00914751	1.00636	0.0450492	0.964068	0.982848	0.00751362
Usp50	4.9688	0.681605	1.60392	2.01248	0.0441694	0.107226	0.969699
Usp53	415.354	0.344123	1.26938	2.44823	0.0143561	0.0415554	1.38137
Usp6nl	981.377	0.0126436	1.0088	0.145322	0.884457	0.939015	0.0273276
Usp8	3423.13	0.211649	1.15801	2.82008	0.0048011	0.0160233	1.79525
Usp9x	5129.05	0.0190162	1.01327	0.139415	0.889122	0.941846	0.0260202
Utp11l	1922.2	0.10834	1.07799	1.7451	0.080968	0.174911	0.757183
Utp14a	2016.8	0.133964	1.0973	2.3332	0.0196375	0.0540223	1.26743
Utp15	1219.15	0.0655798	1.04651	1.27933	0.20078	0.354333	0.450589
Utp18	1303.9	0.16514	1.12127	3.28224	0.00102987	0.00407635	2.38973
Utp20	3029.31	0.175134	1.12907	2.6749	0.00747511	0.0236987	1.62528
Utrn	2322.11	0.095434	1.06839	0.536086	0.591899	0.746123	0.12719
Uty	574.801	0.0903206	1.06461	0.567184	0.570589	0.729495	0.136977
Uvrag	2188.22	0.0193732	1.01352	0.33481	0.737769	0.848167	0.0715189
Uxt	432.691	0.0380011	1.02669	0.467236	0.640331	0.782407	0.106567
Vamp2	492.009	0.369694	1.29208	3.3298	0.000869094	0.00349381	2.4567
Vars	6745.72	0.341289	1.26689	4.05352	5.04529e-05	0.000265957	3.57519
Vasp	7714.86	0.220391	1.16505	4.0542	5.03057e-05	0.000265488	3.57596
Vav1	6054.34	0.435531	1.35241	9.6126	7.0737e-22	2.50519e-20	19.6012
Vax2	1.06301	0.39209	1.31229	1.40154	0.161052	0.299921	0.522993
Vbp1	553.598	0.134348	1.0976	1.10913	0.267372	0.436827	0.35969
Vcpip1	1819.31	0.351015	1.27546	3.03451	0.00240929	0.00873621	2.05868
Vcpkmt	500.543	0.365898	1.28868	4.77265	1.81814e-06	1.23551e-05	4.90815
Vdac2	11234.1	0.0776424	1.05529	1.77593	0.0757449	0.165989	0.779922
Vdac3	2499.12	0.420583	1.33847	6.91028	4.83688e-12	6.95741e-11	10.1576
Vdr	1.47026	0.0591365	1.04184	0.182593	0.855117	0.922774	0.0349047
Vegfa	1298.86	0.256565	1.19463	1.94332	0.0519769	0.122624	0.911424
Vezf1	1206.28	0.125663	1.09101	1.29794	0.194308	0.34562	0.461401
Vezt	994.616	0.341915	1.26744	6.12523	9.05537e-10	1.0114e-08	7.99508
Vgf	38.6864	2.32715	5.01813	7.75203	9.04359e-15	1.73263e-13	12.7613
Vhl	593.372	0.348907	1.2736	4.99503	5.88273e-07	4.34722e-06	5.36179
Vil1	4.82131	0.00196981	1.00137	0.0636579	0.949243	0.975078	0.0109606
Vipas39	2072.12	0.362191	1.28538	4.15388	3.26881e-05	0.000177757	3.75017
Vipr1	2.89534	0.0991676	1.07116	0.332592	0.739442	0.84939	0.070893
Vmn1r4	5.08558	0.0997035	1.07155	0.29461	0.768292	0.8688	0.0610802
Vmn2r29	2.10508	0.651561	1.57087	2.37666	0.0174703	0.048996	1.30984
Vmp1	3393.95	0.589827	1.50507	8.81138	1.23614e-18	3.32047e-17	16.4788
Vnn3	2.04264	0.76467	1.69898	2.76365	0.00571582	0.0186796	1.72863
Vps11	3992.34	0.0807987	1.0576	1.79968	0.0719114	0.159331	0.797701
Vps13a	2116.42	0.102129	1.07336	1.00295	0.315885	0.492809	0.307321
Vps16	1895.18	0.17046	1.12542	3.5738	0.000351831	0.00154852	2.81008
Vps25	19.3839	0.419421	1.33739	1.62244	0.104709	0.214713	0.668141
Vps26a	4780.27	0.085583	1.06112	1.71878	0.0856536	0.183125	0.737253
Vps35	4434.73	0.00987961	1.00687	0.103642	0.917453	0.957893	0.018683
Vps36	1121.57	0.00356769	1.00248	0.0603448	0.951881	0.976082	0.0105138
Vps37a	748.849	0.445486	1.36177	5.94195	2.8166e-09	2.9172e-08	7.53503
Vps51	997.576	0.0177315	1.01237	0.273965	0.784112	0.878081	0.0564655
Vps52	1637.42	0.0123979	1.00863	0.208628	0.834738	0.909975	0.0409705
Vps54	782.579	0.190503	1.14116	2.58314	0.00979047	0.02997	1.52331
Vps72	2033.06	0.110591	1.07967	1.87667	0.0605631	0.139055	0.856814
Vrk1	1194.99	0.299653	1.23085	4.10697	4.00891e-05	0.000215498	3.66656
Vrk2	706.038	0.746802	1.67807	9.93202	3.02068e-23	1.17471e-21	20.9301
Vsig10l	14.0415	0.523165	1.4371	1.89031	0.058716	0.135542	0.867925
Vsig8	36.8231	1.63391	3.10352	7.07645	1.4789e-12	2.24034e-11	10.6497
Vta1	1034.61	0.0284357	1.01991	0.496847	0.619297	0.766462	0.115509
Vti1b	2318.27	0.0390483	1.02744	0.659468	0.509596	0.680219	0.167351
Vwa5a	5212.02	0.0348927	1.02448	0.417195	0.676536	0.806889	0.0931864
Vwa9	1169.14	0.0611677	1.04331	1.24689	0.212438	0.3688	0.433209
Vwce	2.34576	0.657051	1.57686	1.93314	0.0532191	0.124924	0.903353
Wac	2238.86	0.310584	1.24021	3.13973	0.00169105	0.0063411	2.19784
Wapl	3886.31	0.177326	1.13079	1.90667	0.0565634	0.131484	0.881126
Wars	10128.7	0.217184	1.16246	2.47682	0.0132558	0.0388326	1.4108
Wars2	657.944	0.0609504	1.04315	0.940216	0.347107	0.526477	0.278621
Wbp2	2890.91	0.148698	1.10857	1.97829	0.0478965	0.114719	0.940365
Wbp4	1074.94	0.0942003	1.06747	1.98555	0.0470828	0.113022	0.946836
Wbscr22	1033.68	0.0326807	1.02291	0.454496	0.649472	0.78842	0.103242
Wdfy1	1281.32	0.0530184	1.03743	0.917711	0.35877	0.539279	0.268186
Wdfy3	3614.27	0.237007	1.17854	1.4053	0.159931	0.298295	0.525355
Wdr18	1734.37	0.0457829	1.03224	0.514089	0.60719	0.756771	0.121035
Wdr20	379.98	0.000446447	1.00031	0.00624838	0.995015	0.998185	0.000788768
Wdr24	575.492	0.162232	1.11902	2.75546	0.00586104	0.019096	1.71906
Wdr31	5.40803	0.264721	1.2014	0.838296	0.401865	0.582825	0.234462
Wdr37	675.258	0.197707	1.14687	1.84486	0.0650573	0.147018	0.83263
Wdr41	1266.79	0.17277	1.12722	3.29604	0.000980598	0.00390164	2.40875
Wdr43	3830.23	0.0358393	1.02515	0.780555	0.435064	0.613842	0.211943
Wdr45b	1175.13	0.185394	1.13713	3.1768	0.00148912	0.00567964	2.24568
Wdr47	352.348	0.00654696	1.00455	0.069602	0.94451	0.97252	0.0121014
Wdr54	118.933	0.43931	1.35596	3.78906	0.000151217	0.000721434	3.1418
Wdr55	757.29	0.0927873	1.06643	1.12125	0.262181	0.43092	0.365604
Wdr59	610.437	0.0664504	1.04714	0.918533	0.35834	0.538948	0.268454
Wdr61	1758.35	0.0833405	1.05947	1.43761	0.150545	0.285514	0.544372
Wdr66	620.003	0.628985	1.54648	4.77392	1.80677e-06	1.22824e-05	4.91072
Wdr70	527.386	0.00538711	1.00374	0.0647252	0.948393	0.974795	0.0110867
Wdr74	107.994	0.375503	1.29729	2.30323	0.021266	0.0578737	1.23752
Wdr75	2691.27	0.548433	1.4625	6.91534	4.66748e-12	6.74031e-11	10.1713
Wdr78	32.5513	0.330229	1.25721	1.6845	0.0920856	0.19401	0.712175
Wdr89	331.466	0.000875814	1.00061	0.00713258	0.994309	0.99802	0.000860691
Wdr92	726.281	0.287333	1.22038	3.2413	0.00118986	0.00464609	2.33291
Wdr93	7.54551	1.28685	2.43994	3.95581	7.62759e-05	0.000386229	3.41316
Wdsub1	346.362	0.159741	1.11709	2.12548	0.0335469	0.0851937	1.06959
Wdtc1	1137.14	0.326367	1.25385	4.71024	2.47428e-06	1.64043e-05	4.78504
Wdyhv1	120.556	0.764001	1.69819	5.7137	1.10549e-08	1.05016e-07	6.97875
Wfdc17	433.16	1.29598	2.45544	8.94491	3.72252e-19	1.04104e-17	16.9825
Wfdc18	3.84032	0.90835	1.8769	2.48069	0.0131129	0.0384636	1.41495
Wfikkn2	1.59176	0.085893	1.06134	0.377469	0.705825	0.826774	0.0826132
Wfs1	655.556	0.378768	1.30023	2.99312	0.00276144	0.009839	2.00705
Whamm	435.443	0.269265	1.20519	2.91211	0.00358999	0.0124223	1.9058
Whsc1	2050.74	0.514601	1.4286	9.60061	7.94692e-22	2.79275e-20	19.554
Whsc1l1	1440.78	0.206922	1.15422	2.62207	0.00873976	0.0271096	1.56688
Wipf1	2004.05	0.127742	1.09258	1.15819	0.246787	0.411939	0.385167
Wls	2147.78	0.451637	1.36759	4.51842	6.23027e-06	3.83639e-05	4.41608
Wnk1	5461.51	0.158322	1.11599	1.824	0.0681527	0.152745	0.816034
Wnk2	75.6277	2.88253	7.37444	9.41255	4.84249e-21	1.61467e-19	18.7919
Wnt6	32.6516	0.660189	1.58029	2.98842	0.00280421	0.00997775	2.00097
Wnt9a	1.19802	0.046741	1.03293	0.287744	0.773543	0.872037	0.0594649
Wrn	414.577	0.170853	1.12572	1.62451	0.104268	0.214016	0.669554
Wsb1	2898.32	0.399389	1.31895	4.39011	1.13295e-05	6.6759e-05	4.17549
Wwp2	3328.4	0.140125	1.102	3.37478	0.000738756	0.00303063	2.51847
Wwtr1	20.4994	0.793371	1.73312	2.87446	0.00404723	0.0137899	1.86044
Xaf1	565.429	0.661007	1.58119	6.2913	3.14826e-10	3.7022e-09	8.43154
Xbp1	6321.71	0.0265025	1.01854	0.683616	0.494218	0.667361	0.175639
Xcr1	9.08979	0.433592	1.35059	1.46448	0.143063	0.274203	0.561927
Xdh	2564.03	0.0857249	1.06122	1.06186	0.288299	0.461253	0.336061
Xkr8	146.88	0.389762	1.31018	3.17631	0.00149163	0.00568762	2.24507
Xndc1	66.6435	0.361826	1.28505	2.73075	0.00631896	0.0204177	1.68999
Xpc	446.601	0.0338386	1.02373	0.35529	0.722372	0.837434	0.0770495
Xpo1	3018.36	0.0611847	1.04332	0.480035	0.631202	0.775707	0.110302
Xpo4	795.391	0.185625	1.13731	1.60309	0.108915	0.221551	0.654525
Xpo6	2298.96	0.0699214	1.04966	1.44893	0.147357	0.280693	0.551768
Xpr1	4856.59	0.16011	1.11737	1.36159	0.173328	0.316833	0.499169
Xrcc1	1577.04	0.277901	1.21243	4.26763	1.97562e-05	0.000111801	3.95156
Xrcc2	145.747	0.0583431	1.04127	0.480573	0.63082	0.775518	0.110408
Xrn2	3838.43	0.0276402	1.01934	0.381538	0.702804	0.824871	0.0836141
Xrra1	18.5201	0.377004	1.29864	1.55492	0.119965	0.238843	0.621888
Yaf2	407.89	0.263996	1.2008	3.37839	0.000729116	0.0029985	2.5231
Yars	4657.38	0.0337229	1.02365	0.700848	0.483398	0.657275	0.182253
Ybx3	7415.37	0.196995	1.14631	3.93155	8.44e-05	0.000423719	3.37292
Yif1a	1427.31	0.331438	1.25827	5.68492	1.30874e-08	1.23232e-07	6.90928
Yif1b	2657.65	0.184192	1.13618	2.00278	0.0452006	0.109293	0.961407
Yipf2	787.901	0.200481	1.14908	2.6358	0.00839394	0.0262287	1.58122
Yipf3	1530.54	0.069358	1.04925	0.616442	0.537603	0.703951	0.152457
Yipf5	1637.91	0.185469	1.13719	1.81311	0.0698147	0.155723	0.807646
Yipf6	889.049	0.193947	1.14389	2.79012	0.00526883	0.0173653	1.76032
Ylpm1	2089.39	0.23876	1.17998	2.25148	0.0243554	0.0648305	1.18822
Yme1l1	2900.13	0.173978	1.12816	2.06276	0.0391354	0.0969771	1.01333
Ypel5	1120.18	0.641585	1.56004	7.30247	2.82524e-13	4.69304e-12	11.3285
Yrdc	1168.31	0.163995	1.12039	2.53761	0.0111613	0.0335427	1.4744
Ythdc2	520.978	0.331207	1.25807	2.07659	0.0378395	0.0943222	1.02539
Ywhag	8569.65	0.199953	1.14866	2.4852	0.012948	0.038035	1.41982
Zbed3	408.808	0.0981853	1.07043	1.07231	0.283583	0.455754	0.34127
Zbed4	300.679	0.116647	1.08421	1.30435	0.192113	0.343144	0.464523
Zbp1	740.959	4.33709	20.2114	27.8256	2.12736e-170	5.54298e-167	166.256
Zbtb11	661.981	0.241435	1.18217	1.69939	0.0892462	0.189141	0.723215
Zbtb17	882.749	0.179134	1.1322	2.53092	0.0113764	0.0340936	1.46733
Zbtb18	1614.1	0.315282	1.24426	2.63025	0.00853213	0.0265695	1.57562
Zbtb2	328.988	0.0935428	1.06699	0.694772	0.487198	0.660935	0.179842
Zbtb21	1347.99	0.254687	1.19308	4.49122	7.08152e-06	4.3154e-05	4.36498
Zbtb22	995.488	0.194494	1.14432	3.43038	0.000602728	0.00251963	2.59866
Zbtb24	327.921	0.15087	1.11024	1.94898	0.0512982	0.121321	0.916064
Zbtb25	281.246	0.247641	1.18726	2.49584	0.0125659	0.0370197	1.43157
Zbtb26	229.054	0.307392	1.23747	1.78236	0.0746899	0.164267	0.784449
Zbtb3	73.5424	0.368713	1.2912	2.68759	0.00719693	0.0229444	1.63932
Zbtb32	425.7	0.722761	1.65034	6.18652	6.15065e-10	7.04659e-09	8.15202
Zbtb34	372.035	0.499981	1.41419	3.88886	0.000100714	0.000498082	3.3027
Zbtb39	326.887	0.282477	1.21628	1.9004	0.057381	0.133067	0.875929
Zbtb43	570.518	0.0296985	1.0208	0.322914	0.746761	0.854107	0.0684875
Zbtb44	757.572	0.141167	1.1028	1.76256	0.0779752	0.169793	0.770079
Zbtb46	28.6703	0.154273	1.11286	0.787144	0.431197	0.610464	0.21434
Zbtb48	206.189	0.181239	1.13386	2.16114	0.0306842	0.0789574	1.10261
Zbtb49	127.832	0.0350698	1.02461	0.281844	0.778063	0.874272	0.0583536
Zbtb5	311.098	0.128673	1.09329	1.64827	0.0992977	0.206074	0.685977
Zbtb6	528.271	0.100647	1.07225	0.686129	0.492632	0.665958	0.176553
Zbtb7b	3713.62	0.601598	1.5174	9.39906	5.50542e-21	1.82238e-19	18.7394
Zc2hc1a	182.178	0.148417	1.10835	1.62741	0.103651	0.213046	0.671527
Zc2hc1c	3.08956	0.163663	1.12013	0.474692	0.635006	0.778535	0.108722
Zc3h12a	399.157	0.23823	1.17954	1.82133	0.0685566	0.153405	0.814161
Zc3h12c	1032.46	0.484621	1.39922	2.6274	0.00860397	0.026743	1.57279
Zc3h14	2983.24	0.271296	1.20689	4.32431	1.53012e-05	8.81764e-05	4.05465
Zc3h15	2105.46	0.100539	1.07217	1.57946	0.114231	0.23009	0.638102
Zc3h18	2311.55	0.0952592	1.06826	1.58219	0.113605	0.229057	0.640056
Zc3h6	205.011	0.597632	1.51323	3.75752	0.000171608	0.000809404	3.09183
Zc3h7a	1956.78	0.172886	1.12731	2.16081	0.0307104	0.0790134	1.1023
Zc3h7b	1080.62	0.157537	1.11538	2.07736	0.0377679	0.0941823	1.02603
Zc3h8	118.356	0.363305	1.28637	2.79526	0.00518584	0.0171163	1.76659
Zc3hav1	7753.61	0.313441	1.24267	3.96624	7.30152e-05	0.00037116	3.43044
Zc3hc1	886.016	0.103959	1.07472	1.48151	0.13847	0.267397	0.572844
Zcchc10	139.383	0.263011	1.19998	2.30338	0.0212572	0.0578585	1.23763
Zcchc2	1316.12	0.0250032	1.01748	0.23678	0.812827	0.895726	0.047825
Zcchc24	65.8711	2.48798	5.60991	13.9853	1.91571e-44	2.22552e-42	41.6526
Zcchc6	1933.23	0.195034	1.14475	2.98156	0.00286788	0.0101627	1.99299
Zcchc7	797.891	0.648212	1.56722	5.90448	3.53754e-09	3.61464e-08	7.44194
Zcchc8	1250.8	0.146106	1.10658	1.92687	0.053996	0.126358	0.898398
Zcchc9	536.172	0.111444	1.08031	1.66285	0.0963427	0.201167	0.696443
Zcrb1	921.324	0.317299	1.246	4.65316	3.26881e-06	2.127e-05	4.67223
Zcwpw1	54.4461	0.471257	1.38632	2.47191	0.0134393	0.0393008	1.4056
Zcwpw2	1.88254	0.170435	1.1254	0.616075	0.537845	0.704066	0.152387
Zdhhc12	602.848	0.183461	1.1356	2.03716	0.0416341	0.102051	0.991181
Zdhhc17	395.218	0.223314	1.16741	2.23029	0.0257279	0.0677718	1.16895
Zdhhc18	1568.29	0.7849	1.72297	8.6302	6.12472e-18	1.54294e-16	15.8117
Zdhhc2	573.079	0.778804	1.71571	8.70563	3.15826e-18	8.19395e-17	16.0865
Zdhhc21	1350.47	0.358279	1.2819	4.54692	5.44368e-06	3.37368e-05	4.4719
Zdhhc23	10.7814	0.793562	1.73335	2.62679	0.00861945	0.026782	1.57216
Zdhhc5	2338.1	0.0527061	1.03721	0.858823	0.390438	0.570907	0.243434
Zdhhc6	1879.47	0.0515428	1.03637	0.774068	0.43889	0.617318	0.209491
Zfand2a	2492.08	0.240017	1.18101	3.49089	0.000481409	0.0020539	2.68742
Zfand2b	681.589	0.267483	1.20371	4.6031	4.16247e-06	2.64159e-05	4.57813
Zfand3	2312.13	0.779183	1.71616	11.902	1.15524e-32	7.89155e-31	30.1028
Zfand4	91.3796	0.314544	1.24362	2.30271	0.0212951	0.0579272	1.23712
Zfand5	2667.74	0.315513	1.24445	4.02534	5.68929e-05	0.000296477	3.52801
Zfand6	1142.15	0.0762008	1.05424	0.778857	0.436064	0.6146	0.211407
Zfc3h1	1914.43	0.276667	1.21139	1.88878	0.058921	0.135947	0.866631
Zfp1	207.8	0.130374	1.09458	1.46946	0.141709	0.272025	0.565391
Zfp106	10109.1	0.0491729	1.03467	0.688938	0.490862	0.664376	0.177586
Zfp109	80.9859	0.246215	1.18609	1.43677	0.150785	0.28588	0.543817
Zfp11	79.3221	0.304216	1.23475	1.73115	0.0834247	0.179284	0.746459
Zfp110	1216.24	0.47307	1.38806	6.63726	3.19561e-11	4.24816e-10	9.3718
Zfp119b	33.8194	0.137673	1.10013	0.751808	0.452166	0.630317	0.200441
Zfp131	1071.63	0.42565	1.34318	3.74747	0.000178627	0.000837526	3.077
Zfp14	28.302	0.380039	1.30138	2.02912	0.042446	0.103763	0.983959
Zfp142	739.718	0.160025	1.11731	1.73285	0.083123	0.178804	0.747623
Zfp143	608.122	0.0654958	1.04644	0.762931	0.445505	0.623857	0.204915
Zfp148	1338.38	0.208854	1.15577	2.089	0.0367077	0.0919659	1.03637
Zfp157	200.309	0.0102658	1.00714	0.102733	0.918175	0.958262	0.0185155
Zfp160	217.167	0.319901	1.24824	2.67697	0.00742908	0.023565	1.62773
Zfp169	149.222	0.152055	1.11115	0.790481	0.429247	0.6086	0.215668
Zfp174	41.5997	0.0599563	1.04243	0.288212	0.773184	0.871863	0.0595516
Zfp180	1022.25	0.475863	1.39075	5.11394	3.15511e-07	2.42708e-06	5.61492
Zfp182	179.315	0.134784	1.09793	1.17484	0.240058	0.404435	0.393151
Zfp184	4.99134	0.0505614	1.03567	0.127491	0.898552	0.947597	0.0233763
Zfp2	14.6072	0.319545	1.24794	1.16651	0.243409	0.408133	0.389198
Zfp202	274.754	0.325704	1.25328	3.47845	0.000504315	0.00213912	2.66977
Zfp235	111.114	0.240171	1.18113	1.88101	0.0599702	0.137931	0.860337
Zfp236	1102.54	0.086876	1.06207	0.789013	0.430105	0.609473	0.215046
Zfp24	643.701	0.0740569	1.05267	0.731423	0.464521	0.640968	0.193164
Zfp26	645.341	0.153329	1.11213	1.38247	0.166828	0.308104	0.511303
Zfp27	398.687	0.19465	1.14445	2.59353	0.00949967	0.0292084	1.53449
Zfp273	7.87193	0.328606	1.2558	0.980144	0.327015	0.505332	0.296424
Zfp276	490.597	0.0547171	1.03866	0.770762	0.440848	0.619397	0.208031
Zfp277	749.025	0.131485	1.09542	1.60789	0.107859	0.220004	0.65757
Zfp280b	370.315	0.158411	1.11606	1.34559	0.178434	0.324181	0.489212
Zfp280c	403.72	0.089801	1.06422	0.510311	0.609833	0.758714	0.119922
Zfp280d	490.727	0.0696512	1.04946	0.475629	0.634339	0.778371	0.108813
Zfp281	570.831	0.474522	1.38946	3.214	0.00130899	0.00507107	2.2949
Zfp282	808.634	0.0436392	1.03071	0.522942	0.601015	0.752277	0.123622
Zfp287	308.476	0.5339	1.44784	5.49287	3.95451e-08	3.47095e-07	6.45955
Zfp292	1346.61	0.0366012	1.02569	0.283626	0.776697	0.873485	0.0587447
Zfp296	95.1688	0.0529543	1.03739	0.379304	0.704462	0.825823	0.0831128
Zfp3	110.973	0.0230477	1.0161	0.193497	0.84657	0.917335	0.037472
Zfp318	796.004	0.376943	1.29859	4.52752	5.96794e-06	3.68481e-05	4.43359
Zfp319	465.638	0.252487	1.19126	2.81185	0.00492568	0.0163851	1.78555
Zfp324	677.803	0.400032	1.31954	3.93528	8.30987e-05	0.000417531	3.37931
Zfp329	184.507	0.439045	1.35571	2.77462	0.00552663	0.0181295	1.74161
Zfp330	1538.85	0.146775	1.10709	2.4628	0.0137855	0.0401652	1.39615
Zfp334	54.9734	0.332516	1.25921	2.23826	0.025204	0.0666805	1.176
Zfp341	100.889	0.0967979	1.0694	0.797627	0.425087	0.605195	0.218104
Zfp346	2335.8	0.533188	1.44712	7.1406	9.29256e-13	1.44244e-11	10.8409
Zfp35	637.036	0.168153	1.12362	2.43242	0.0149985	0.0431137	1.36538
Zfp36	788.641	0.374782	1.29664	3.42405	0.000616962	0.00257618	2.58902
Zfp36l1	134.957	0.268477	1.20454	1.9253	0.0541918	0.126735	0.897104
Zfp36l3	5.34728	0.000648067	1.00045	-0.0149403	0.98808	0.994997	0.00217823
Zfp382	184.041	0.120249	1.08692	0.771478	0.440424	0.618962	0.208336
Zfp384	1513.1	0.158476	1.11611	2.49884	0.0124599	0.0367744	1.43445
Zfp39	74.53	0.0612356	1.04336	0.410489	0.681447	0.809933	0.0915508
Zfp397	762.594	0.52442	1.43836	5.51093	3.56948e-08	3.16499e-07	6.49963
Zfp40	102.271	0.182538	1.13488	1.01979	0.307827	0.483588	0.315524
Zfp408	420.819	0.0141208	1.00984	0.196705	0.844059	0.915267	0.0384523
Zfp414	417.306	0.187348	1.13867	2.32301	0.0201788	0.0553112	1.25719
Zfp420	194.801	0.474515	1.38945	3.83042	0.000127923	0.000617572	3.20931
Zfp428	59.0817	0.101253	1.07271	0.688639	0.49105	0.66451	0.177498
Zfp438	70.3677	0.0363344	1.0255	0.241667	0.809038	0.893506	0.0489025
Zfp455	47.2216	0.247975	1.18754	1.1351	0.256333	0.423791	0.372848
Zfp457	7.04716	0.00264268	1.00183	0.0228048	0.981806	0.992258	0.00337555
Zfp458	83.531	0.0703102	1.04994	0.389282	0.697068	0.820869	0.0857264
Zfp46	543	0.255193	1.1935	3.64057	0.000272031	0.00123024	2.91001
Zfp462	756.348	0.173106	1.12748	1.39294	0.163639	0.303623	0.517665
Zfp472	152.865	0.0538849	1.03806	0.392598	0.694617	0.819371	0.0865195
Zfp493	13.4722	0.406649	1.3256	1.50499	0.132326	0.258307	0.587863
Zfp503	240.335	0.922133	1.89492	8.27448	1.29017e-16	2.94915e-15	14.5303
Zfp51	247.545	0.386693	1.30739	2.13286	0.0329359	0.0838289	1.07661
Zfp511	580.972	0.244957	1.18506	3.69859	0.000216804	0.000999567	3.00019
Zfp513	812.91	0.291805	1.22417	3.87295	0.000107526	0.000529157	3.27642
Zfp516	386.703	0.583489	1.49847	4.77227	1.82158e-06	1.23738e-05	4.9075
Zfp518a	629.764	0.180019	1.1329	1.13868	0.254837	0.421983	0.374705
Zfp524	90.2117	0.00497343	1.00345	0.0381605	0.96956	0.986082	0.00608675
Zfp54	72.9669	0.00897703	1.00624	0.0571713	0.954409	0.977274	0.00998355
Zfp541	12.7742	0.395679	1.31556	1.37255	0.169892	0.311925	0.50595
Zfp551	36.3381	0.271846	1.20735	1.44947	0.147205	0.280551	0.551988
Zfp553	246.408	0.0513079	1.0362	0.698497	0.484866	0.658536	0.181421
Zfp558	30.4106	0.740668	1.67095	3.31196	0.00092644	0.00369907	2.43191
Zfp568	522.749	0.118163	1.08535	1.03815	0.299198	0.473458	0.324719
Zfp592	800.91	0.207081	1.15435	2.83492	0.00458376	0.0153909	1.81274
Zfp593	396.735	0.327765	1.25507	4.05269	5.06322e-05	0.000266825	3.57377
Zfp597	254.363	0.658276	1.5782	4.78508	1.70919e-06	1.16625e-05	4.93321
Zfp598	1832.44	0.564192	1.47856	5.88209	4.05125e-09	4.11189e-08	7.38596
Zfp599	31.6962	0.431113	1.34827	2.00596	0.0448601	0.108616	0.964107
Zfp605	107.882	0.298466	1.22984	2.17041	0.029976	0.0773749	1.1114
Zfp607b	18.7433	0.049807	1.03513	0.212704	0.831557	0.907375	0.0422131
Zfp608	228.983	0.891343	1.8549	5.30205	1.1451e-07	9.37406e-07	6.02807
Zfp609	554.839	0.0609287	1.04314	0.539066	0.589841	0.744403	0.128192
Zfp617	145.65	0.213119	1.15919	1.77533	0.0758427	0.166122	0.779574
Zfp618	1.22037	0.38356	1.30456	1.7928	0.0730043	0.161319	0.792315
Zfp62	917.696	0.260697	1.19806	2.75511	0.00586723	0.0191094	1.71875
Zfp622	1578.04	0.215164	1.16084	3.619	0.000295744	0.00132435	2.878
Zfp623	338.249	0.0577288	1.04083	0.754869	0.450327	0.628474	0.201713
Zfp626	183.698	0.192173	1.14248	1.6225	0.104697	0.214713	0.668141
Zfp628	336.069	0.283666	1.21728	2.21143	0.0270057	0.0707393	1.15034
Zfp639	954.483	0.640626	1.55901	9.8289	8.45375e-23	3.15959e-21	20.5004
Zfp646	1466.49	0.025875	1.0181	0.347582	0.728154	0.841541	0.0749246
Zfp647	37.3265	0.253824	1.19236	1.39732	0.162317	0.301784	0.520303
Zfp653	271.575	0.142123	1.10353	1.47147	0.141164	0.271305	0.566542
Zfp654	320.911	0.0794804	1.05664	0.685894	0.49278	0.66606	0.176487
Zfp655	1288.91	0.0415452	1.02922	0.361074	0.718044	0.834485	0.0785813
Zfp661	123.572	0.00930404	1.00647	0.087365	0.930381	0.964462	0.0157148
Zfp664	843.709	0.0302702	1.0212	0.341702	0.732576	0.844485	0.0734079
Zfp672	335.957	0.0873943	1.06245	1.03517	0.30059	0.475042	0.323268
Zfp677	33.3907	0.442625	1.35907	2.04812	0.0405485	0.0998196	1.00078
Zfp68	732.544	0.0109506	1.00762	0.12193	0.902954	0.950426	0.0220816
Zfp688	154.289	0.117863	1.08513	1.26601	0.205509	0.360549	0.443035
Zfp689	97.3911	0.391996	1.31221	3.01852	0.0025401	0.00915228	2.03847
Zfp691	157.017	0.37257	1.29466	3.75253	0.000175058	0.000823544	3.08431
Zfp692	187.305	0.0449942	1.03168	0.415848	0.677521	0.807456	0.0928809
Zfp703	219.32	0.347551	1.2724	2.43278	0.0149835	0.0430844	1.36568
Zfp709	168.752	0.0799407	1.05697	0.601551	0.547473	0.712222	0.147384
Zfp712	43.9186	0.0011213	1.00078	0.00906572	0.992767	0.99736	0.00114803
Zfp72	44.5849	0.0614831	1.04354	0.295836	0.767356	0.868325	0.0613178
Zfp729a	301.396	0.0788388	1.05617	0.516873	0.605245	0.755375	0.121837
Zfp738	157.432	0.0568942	1.04022	0.371067	0.710588	0.829942	0.0809525
Zfp746	632.178	0.170404	1.12537	2.67087	0.00756542	0.0239481	1.62073
Zfp758	75.1232	0.369662	1.29205	1.82167	0.0685045	0.153326	0.814384
Zfp760	232.437	0.762329	1.69623	4.60789	4.06773e-06	2.58417e-05	4.58768
Zfp768	478.545	0.149974	1.10955	2.18551	0.0288518	0.0748866	1.1256
Zfp773	82.6074	0.220586	1.16521	1.64184	0.100624	0.208317	0.681275
Zfp777	670.379	0.309658	1.23941	4.30274	1.68699e-05	9.65456e-05	4.01527
Zfp78	32.0822	0.370302	1.29262	1.85076	0.0642043	0.145451	0.837285
Zfp784	78.8223	0.255302	1.19359	1.89383	0.0582472	0.134699	0.870636
Zfp786	8.97966	0.382258	1.30338	1.135	0.256375	0.423822	0.372816
Zfp787	580.552	0.0366913	1.02576	0.734299	0.462767	0.639512	0.194151
Zfp790	511.846	0.177937	1.13126	1.93612	0.0528527	0.124208	0.90585
Zfp800	659.281	0.23437	1.17639	1.72599	0.0843496	0.180845	0.742692
Zfp809	599.339	0.283687	1.2173	3.31906	0.000903205	0.003615	2.44189
Zfp81	157.883	0.25225	1.19106	1.84373	0.0652232	0.147338	0.831686
Zfp811	2.88856	0.279946	1.21415	0.902001	0.367057	0.5483	0.260982
Zfp821	127.042	0.279047	1.21339	2.27911	0.0226603	0.0610218	1.21451
Zfp830	484.88	0.0501836	1.0354	0.687598	0.491706	0.665052	0.177144
Zfp839	283.559	0.0522923	1.03691	0.585174	0.55843	0.720333	0.142467
Zfp850	146.979	0.170257	1.12526	1.19064	0.233793	0.395708	0.402625
Zfp865	562.492	0.0219348	1.01532	0.250778	0.801986	0.889529	0.0508398
Zfp867	82.0944	0.0837666	1.05978	0.578842	0.562695	0.72346	0.140586
Zfp868	289.612	0.18781	1.13903	2.03077	0.0422779	0.103421	0.985393
Zfp869	286.759	0.145646	1.10623	1.37821	0.16814	0.3098	0.508919
Zfp873	48.9034	0.0700078	1.04972	0.391665	0.695306	0.81984	0.0862708
Zfp9	165.835	0.216381	1.16182	1.69965	0.089196	0.18908	0.723354
Zfp90	253.78	0.27406	1.20921	3.23967	0.0011967	0.0046678	2.33089
Zfp91	4049.7	0.249566	1.18885	2.65332	0.00797054	0.0250862	1.60056
Zfp93	73.8442	0.14971	1.10935	0.988858	0.322733	0.500945	0.30021
Zfp930	300.558	0.197728	1.14689	1.90851	0.0563259	0.131087	0.882441
Zfp932	89.0817	0.129397	1.09384	0.832077	0.405365	0.586178	0.231971
Zfp933	197.046	0.0243258	1.017	0.235068	0.814156	0.896571	0.0474152
Zfp934	6.25064	0.359832	1.28328	1.13651	0.255742	0.423159	0.373496
Zfp935	59.7896	0.0167676	1.01169	0.0913783	0.927192	0.96266	0.0165269
Zfp938	93.795	0.743531	1.67427	5.34295	9.14473e-08	7.59175e-07	6.11966
Zfp94	100.906	0.11849	1.0856	1.01641	0.309432	0.485543	0.313772
Zfp940	34.7477	0.527501	1.44143	2.77038	0.00559908	0.0183342	1.73674
Zfp942	188.536	0.0898324	1.06425	0.574877	0.565375	0.725575	0.139318
Zfp943	99.0115	0.135728	1.09865	0.88233	0.377599	0.559057	0.252544
Zfp945	342.52	1.10555	2.1518	5.84347	5.11256e-09	5.10388e-08	7.2921
Zfp946	229.72	0.217418	1.16265	1.80534	0.0710208	0.157815	0.801851
Zfp947	7.96674	0.21706	1.16236	0.667298	0.504582	0.675851	0.170149
Zfp948	192.457	0.1137	1.082	0.71141	0.47683	0.651942	0.185791
Zfp950	194.934	0.225434	1.16913	1.89062	0.0586749	0.135465	0.868173
Zfp955b	69.2844	0.0837728	1.05979	0.46942	0.638769	0.780895	0.107408
Zfp956	214.839	0.119596	1.08643	1.21443	0.224583	0.384607	0.414983
Zfp963	51.4852	0.201451	1.14985	1.16993	0.242031	0.40668	0.390748
Zfp964	129.011	0.620554	1.53747	3.86467	0.000111239	0.000545254	3.2634
Zfp97	33.3964	0.232475	1.17485	1.01883	0.308285	0.484141	0.315028
Zfp978	2.80418	0.209283	1.15611	0.984865	0.32469	0.503274	0.298195
Zfp979	4.88643	0.692909	1.61654	2.01673	0.0437232	0.106301	0.973464
Zfp983	57.887	0.345124	1.27026	2.07388	0.0380905	0.094868	1.02288
Zfp984	149.05	0.548807	1.46288	3.66307	0.000249211	0.00113492	2.94503
Zfp994	219.914	0.215738	1.1613	1.75095	0.0799537	0.173233	0.761369
Zfp995	54.8652	0.127334	1.09227	0.661274	0.508437	0.679088	0.168074
Zfpl1	720.376	0.278513	1.21294	3.48576	0.000490749	0.0020874	2.68039
Zfpm1	274.34	0.0331066	1.02321	0.26448	0.79141	0.883008	0.0540355
Zfpm2	14.1015	0.299873	1.23104	0.966881	0.333603	0.512633	0.290194
Zfr	2247.46	0.223194	1.16732	1.66941	0.0950365	0.199012	0.701121
Zfr2	56.7761	0.920642	1.89296	4.92309	8.51885e-07	6.12437e-06	5.21294
Zfx	886.814	0.0846885	1.06046	0.784542	0.432722	0.61191	0.213312
Zfyve16	993.669	0.529442	1.44337	4.55639	5.20409e-06	3.24061e-05	4.48937
Zfyve21	210.831	0.095119	1.06815	0.832906	0.404898	0.585827	0.232231
Zfyve9	136.31	0.856971	1.81123	6.60019	4.10627e-11	5.40362e-10	9.26731
Zhx1	1118.37	0.0490021	1.03455	0.49861	0.618054	0.765979	0.115783
Zhx2	6.74815	0.51993	1.43389	1.59289	0.111186	0.225349	0.647144
Zic5	17.2911	1.08978	2.12841	3.73032	0.000191235	0.000890251	3.05049
Zkscan17	1168.24	0.29942	1.23065	3.64782	0.000264474	0.00119874	2.92127
Zkscan6	325.578	0.304826	1.23527	3.85378	0.000116309	0.000567666	3.24591
Zkscan7	50.447	0.203152	1.15121	1.14213	0.253399	0.420158	0.376587
Zmat1	56.869	0.560561	1.47484	2.73382	0.00626042	0.0202525	1.69352
Zmpste24	1672.45	0.00301641	1.00209	0.0376445	0.969971	0.986192	0.00603841
Zmym2	1021.03	0.119689	1.0865	1.09084	0.275342	0.446484	0.350194
Zmym5	341.332	0.10086	1.07241	1.16325	0.24473	0.409658	0.387579
Zmym6	268.864	0.61934	1.53617	3.71212	0.000205534	0.000951696	3.0215
Zmynd10	11.2686	0.854101	1.80763	2.86388	0.00418485	0.0142216	1.84705
Znhit3	193.171	0.0340983	1.02392	0.297792	0.765862	0.867397	0.0617822
Znhit6	385.188	0.0191099	1.01333	0.23101	0.817307	0.898491	0.0464863
Znrf3	153.588	0.0220001	1.01537	0.166621	0.867668	0.930359	0.0313496
Zpbp	9.0691	0.239544	1.18062	0.78753	0.430972	0.610257	0.214487
Zpr1	1990.22	0.020273	1.01415	0.278606	0.780547	0.875924	0.0575334
Zranb2	1501.18	0.413874	1.33226	5.28224	1.27617e-07	1.03541e-06	5.98489
Zrsr2	645.402	0.237138	1.17865	2.4924	0.0126885	0.0373386	1.42784
Zscan18	1.5531	0.0879237	1.06284	0.360729	0.718302	0.834678	0.078481
Zscan20	226.202	0.281316	1.2153	3.46158	0.000537009	0.00226567	2.6448
Zscan26	1302.57	0.353255	1.27744	3.94801	7.88029e-05	0.00039781	3.40032
Zscan29	867.098	0.832659	1.78097	9.35598	8.28263e-21	2.70245e-19	18.5682
Zswim1	502.012	0.0301756	1.02114	0.343084	0.731535	0.843713	0.0738054
Zswim4	786.913	0.141625	1.10315	1.48834	0.136661	0.264771	0.577129
Zswim5	10.0858	0.0747601	1.05319	0.26127	0.793884	0.884462	0.0533209
Zswim6	281.537	0.223546	1.1676	1.50729	0.131736	0.257361	0.589457
Zswim8	2474.11	0.17806	1.13136	2.44995	0.0142874	0.0413736	1.38328
Zufsp	255.329	0.791749	1.73117	6.37934	1.77853e-10	2.16981e-09	8.66358
Zw10	3750.46	0.194992	1.14472	2.37773	0.0174197	0.0488796	1.31087
Zwilch	411.106	0.711612	1.63763	5.31508	1.0661e-07	8.76276e-07	6.05736
Zwint	1614.08	0.281044	1.21507	4.2368	2.26728e-05	0.00012685	3.89671
Zyg11b	2746.86	0.614731	1.53127	4.89404	9.87845e-07	7.02155e-06	5.15357
Zyx	1527.22	0.690947	1.61434	6.61208	3.78966e-11	5.01594e-10	9.29965
Zzz3	1715.48	0.145384	1.10602	1.78334	0.0745318	0.163979	0.785212
March1	53.5047	3.64997	12.5531	9.61835	6.68966e-22	2.37379e-20	19.6246
March3	28.6467	0.711373	1.63736	2.70859	0.0067569	0.0216818	1.66391
March5	1659.64	0.264165	1.20094	4.28041	1.86548e-05	0.000105996	3.97471
March6	1336.92	0.112473	1.08108	1.16125	0.245541	0.410714	0.38646
March7	1853.95	0.501702	1.41588	2.98707	0.00281666	0.0100084	1.99964
March11	8.64	0.167017	1.12273	0.552827	0.580382	0.737466	0.132258
Sept3	9.36528	0.808358	1.75122	2.76055	0.00577044	0.0188345	1.72505
Sept6	484.071	0.664472	1.58499	9.32854	1.07336e-20	3.46497e-19	18.4603
Sept7	3589.54	0.157915	1.11567	1.50634	0.131981	0.25773	0.588834
Sept8	2127.6	0.55936	1.47362	7.39454	1.41895e-13	2.43922e-12	11.6127
Sept10	355.91	0.00792952	1.00551	0.0849927	0.932267	0.965377	0.015303
Sept11	4630.87	0.0787582	1.05611	0.695504	0.48674	0.660539	0.180101
March2	472.364	-0.325233	0.79817	-4.68344	2.821e-06	1.85547e-05	4.73155
March2	1092.19	-0.197685	0.871949	-2.87801	0.00400198	0.0136587	1.86459
0610009B22Rik	191.661	-0.452896	0.730575	-5.32456	1.01199e-07	8.34814e-07	6.07841
0610012G03Rik	867.649	-0.309934	0.806679	-3.05296	0.00226599	0.00826091	2.08297
1110004F10Rik	2346.27	-0.0459575	0.968647	-0.949197	0.34252	0.522056	0.282283
1110008F13Rik	1956.1	-0.289499	0.818186	-3.48888	0.000485051	0.0020675	2.68455
1110008L16Rik	407.594	-0.285067	0.820704	-4.04423	5.24963e-05	0.000275607	3.55971
1110008P14Rik	1068.47	-0.210178	0.86443	-2.2665	0.0234207	0.0627454	1.20242
1110012L19Rik	235.597	-0.0990952	0.933618	-1.00176	0.316459	0.493493	0.306719
1110032A03Rik	291.143	-0.0113869	0.992138	-0.11962	0.904784	0.951583	0.0215531
1110034G24Rik	121.231	-0.642393	0.640649	-5.04707	4.48628e-07	3.37841e-06	5.47129
1110037F02Rik	1562.32	-0.117305	0.921908	-2.15599	0.0310841	0.0798285	1.09784
1110051M20Rik	241.895	-0.025594	0.982416	-0.306958	0.758876	0.862376	0.0643034
1110059E24Rik	350.372	-0.0926703	0.937785	-1.19205	0.233242	0.395007	0.403395
1110059G10Rik	242.203	-0.250305	0.840718	-2.86116	0.00422093	0.0143282	1.84381
1110065P20Rik	319.596	-0.161967	0.893806	-1.8841	0.0595512	0.137089	0.862998
1190002N15Rik	209.8	-0.52213	0.696343	-3.14879	0.00163948	0.00616672	2.20995
1190005I06Rik	8.20894	-1.6547	0.317603	-5.08233	3.72838e-07	2.84289e-06	5.54624
1190007I07Rik	98.4405	-0.159688	0.895219	-1.2651	0.205837	0.360951	0.442551
1300017J02Rik	1.3801	-0.0937269	0.937099	-0.318933	0.749777	0.856542	0.0672514
1500011K16Rik	595.598	-0.140195	0.907397	-1.56071	0.118592	0.236756	0.625699
1600002H07Rik	178.721	-0.0595752	0.959547	-0.542712	0.587328	0.742618	0.129234
1600002K03Rik	157.246	-0.456365	0.728821	-4.3355	1.45432e-05	8.41807e-05	4.07479
1600012H06Rik	486.19	-0.359477	0.779447	-4.54773	5.4227e-06	3.36296e-05	4.47328
1700001C19Rik	5.61909	-0.163583	0.892805	-0.506748	0.612332	0.760836	0.118709
1700003E16Rik	10.7923	-0.418514	0.748195	-1.37172	0.170152	0.312276	0.505461
1700003F12Rik	83.8002	-0.0533231	0.963714	-0.34736	0.728321	0.841579	0.0749051
1700014D04Rik	2.64634	-0.527793	0.693615	-1.54159	0.123174	0.243847	0.612882
1700021F05Rik	637.385	-0.00872647	0.99397	-0.109686	0.912659	0.955065	0.019967
1700022I11Rik	13.6691	-0.34534	0.787122	-1.05146	0.293048	0.466438	0.331206
1700025G04Rik	484.108	-0.803031	0.573144	-9.45563	3.21079e-21	1.08447e-19	18.9648
1700028J19Rik	16.4118	-0.102777	0.931239	-0.380994	0.703208	0.825023	0.0835341
1700029I15Rik	20.0852	-0.497261	0.708451	-2.12444	0.0336337	0.0854024	1.06853
1700030J22Rik	27.5575	-0.472773	0.720578	-1.89275	0.0583905	0.134945	0.869844
1700037C18Rik	130.004	-0.112208	0.925171	-0.977254	0.328444	0.506981	0.295009
1700037H04Rik	672.898	-0.279944	0.823623	-3.56462	0.000364379	0.00160026	2.79581
1700061G19Rik	123.771	-0.00675755	0.995327	-0.0556781	0.955598	0.977957	0.00968006
1700065D16Rik	1.77134	-0.372098	0.772658	-1.24533	0.21301	0.369516	0.432366
1700067K01Rik	4.277	-0.480888	0.716537	-1.45807	0.14482	0.276932	0.557626
1700088E04Rik	101.917	-0.655871	0.634692	-5.19011	2.10173e-07	1.65516e-06	5.78116
1700092M07Rik	1.68628	-0.411318	0.751936	-1.30882	0.190596	0.34118	0.467016
1700109H08Rik	39.1317	-0.221166	0.857872	-0.862083	0.388642	0.569261	0.244689
1700123O20Rik	852.406	-0.00747133	0.994835	-0.0947918	0.92448	0.961259	0.0171596
1810009A15Rik	8.75432	-0.03687	0.974767	-0.113344	0.909758	0.954009	0.0204476
1810011H11Rik	452.146	-0.70798	0.612177	-7.33894	2.15289e-13	3.62572e-12	11.4406
1810011O10Rik	1.19873	-0.48597	0.714017	-2.23503	0.0254151	0.0671474	1.17297
1810022K09Rik	681.537	-0.412659	0.751238	-4.16312	3.13924e-05	0.000171222	3.76644
1810026J23Rik	820.394	-0.45514	0.729439	-7.30668	2.73829e-13	4.5569e-12	11.3413
1810043G02Rik	322.52	-0.109545	0.92688	-1.14465	0.252353	0.419072	0.377711
1810058I24Rik	940.573	-0.603521	0.658146	-6.93053	4.19269e-12	6.08841e-11	10.2155
2010107E04Rik	957.928	-0.554422	0.68093	-4.97425	6.55015e-07	4.80177e-06	5.3186
2010109A12Rik	2.43044	-0.255961	0.837429	-0.972008	0.331047	0.509704	0.292682
2010111I01Rik	1449.7	-0.0227101	0.984382	-0.424601	0.671127	0.802932	0.0953214
2010300C02Rik	6.09307	-1.59877	0.330158	-4.60805	4.06466e-06	2.58311e-05	4.58786
2200002D01Rik	3.51844	-7.0693e-05	0.999951	-0.0421869	0.96635	0.984101	0.00696025
2200002J24Rik	6.23835	-0.557021	0.679704	-1.65361	0.0982075	0.204362	0.6896
2210013O21Rik	389.292	-0.101515	0.932054	-1.4426	0.149134	0.28328	0.547783
2210408I21Rik	61.1426	-0.505016	0.704652	-3.06075	0.00220781	0.0080779	2.0927
2300009A05Rik	276.637	-0.157101	0.896825	-1.37324	0.169678	0.311685	0.506284
2310009A05Rik	202.763	-0.255854	0.837491	-2.55877	0.0105042	0.0318304	1.49716
2310009B15Rik	189.468	-0.471887	0.721021	-4.34693	1.38056e-05	8.01654e-05	4.09601
2310011J03Rik	1006.5	-0.0854224	0.942509	-1.34434	0.178837	0.324731	0.488476
2310022B05Rik	227.708	-0.345492	0.78704	-3.73241	0.000189654	0.000884228	3.05344
2310033P09Rik	266.046	-0.519184	0.697766	-5.22477	1.74375e-07	1.38762e-06	5.85773
2310034G01Rik	10.5329	-0.667434	0.629626	-2.24975	0.0244649	0.0650839	1.18653
2310035C23Rik	818.139	-0.00888016	0.993864	-0.0659146	0.947446	0.974481	0.0112268
2310036O22Rik	1985.12	-0.132204	0.912436	-1.62312	0.104563	0.214501	0.66857
2310039H08Rik	300.993	-0.0339411	0.976748	-0.362769	0.716778	0.833544	0.0790714
2310057M21Rik	321.957	-0.041212	0.971838	-0.503809	0.614395	0.762621	0.117691
2410004B18Rik	248.028	-0.0717661	0.951473	-0.785381	0.43223	0.611404	0.213671
2410015M20Rik	1853.88	-0.330931	0.795023	-3.78262	0.000155186	0.000738824	3.13146
2410016O06Rik	726.206	-0.342105	0.788889	-5.08103	3.75391e-07	2.86116e-06	5.54346
2510009E07Rik	1201.26	-0.618975	0.651133	-6.95662	3.48535e-12	5.11008e-11	10.2916
2510039O18Rik	2153.39	-0.000659875	0.999543	-0.010242	0.991828	0.996939	0.00133134
2610002M06Rik	411.316	-0.0428503	0.970735	-0.516345	0.605613	0.755732	0.121632
2610044O15Rik8	76.0236	-0.130247	0.913675	-0.873737	0.382262	0.56346	0.249137
2610301B20Rik	448.734	-0.182216	0.881348	-1.97081	0.0487459	0.11628	0.934495
2610318N02Rik	286.583	-0.292706	0.816369	-2.44805	0.014363	0.0415589	1.38134
2610507B11Rik	9487.37	-0.294551	0.815326	-6.48427	8.91652e-11	1.1239e-09	8.94927
2610528A11Rik	17.9027	-0.777084	0.583545	-3.19245	0.0014107	0.00541906	2.26608
2700049A03Rik	243.083	-0.371467	0.772996	-3.61506	0.000300278	0.00134268	2.87203
2700081O15Rik	76.744	-1.05855	0.480114	-6.25501	3.97499e-10	4.64743e-09	8.33279
2810004N23Rik	532.578	-0.239625	0.846966	-4.76597	1.8795e-06	1.27246e-05	4.89535
2810006K23Rik	249.275	-0.0792815	0.946529	-0.870153	0.384217	0.564959	0.247983
2810021J22Rik	96.2989	-0.0893391	0.939953	-0.527244	0.598024	0.7505	0.124649
2810428I15Rik	1097.71	-0.150478	0.900952	-1.68589	0.0918174	0.193535	0.71324
2900026A02Rik	381.226	-0.501633	0.706307	-4.41512	1.00954e-05	5.99577e-05	4.22215
3010026O09Rik	107.991	-0.330109	0.795476	-2.33752	0.0194123	0.0535174	1.27151
3110001I22Rik	141.748	-0.131366	0.912967	-1.25567	0.209235	0.365085	0.437606
3110009E18Rik	37.0034	-0.862621	0.549953	-4.37848	1.19509e-05	7.02455e-05	4.15338
3110082I17Rik	699.595	-0.261627	0.834147	-3.7431	0.000181767	0.000851372	3.06988
3425401B19Rik	2.04295	-0.0606036	0.958863	-0.183816	0.854158	0.922215	0.0351678
4833420G17Rik	576.528	-0.146292	0.90357	-2.32556	0.0200419	0.0549691	1.25988
4833439L19Rik	1869.21	-0.105646	0.929388	-1.89657	0.0578845	0.133996	0.872907
4921536K21Rik	41.0228	-0.11507	0.923337	-0.577923	0.563316	0.723952	0.14029
4930402H24Rik	1044.99	-0.21474	0.861702	-2.10738	0.0350847	0.0885812	1.05266
4930404N11Rik	28.9651	-0.424884	0.744899	-1.43484	0.151332	0.286572	0.542766
4930415F15Rik	7.85137	-0.331708	0.794595	-1.01732	0.309003	0.485059	0.314206
4930451G09Rik	9.67587	-0.040368	0.972407	-0.146778	0.883307	0.938302	0.0276575
4930469K13Rik	1.28777	-0.455188	0.729415	-1.47801	0.139404	0.268495	0.571064
4930519P11Rik	2.54247	-0.372187	0.77261	-1.16615	0.243553	0.408249	0.389075
4930524J08Rik	5.59393	-0.0362131	0.975211	-0.109554	0.912763	0.955066	0.0199666
4930562C15Rik	8.48186	-0.627799	0.647163	-2.16163	0.0306464	0.0788824	1.10302
4930579G24Rik	167.319	-0.262805	0.833466	-2.37812	0.017401	0.0488423	1.3112
4930590J08Rik	3.2887	-0.161816	0.893899	-0.531493	0.595077	0.748545	0.125782
4931406C07Rik	396.719	-0.280467	0.823325	-3.1904	0.00142074	0.00545192	2.26345
4931406P16Rik	698.464	-0.348385	0.785463	-4.71281	2.44321e-06	1.62043e-05	4.79037
4931414P19Rik	170.595	-0.0887103	0.940363	-0.825628	0.409015	0.589539	0.229487
4931440F15Rik	1.9935	-0.576756	0.67047	-1.80896	0.0704565	0.156886	0.804415
4932438A13Rik	2800.51	-0.0243101	0.983291	-0.177148	0.859392	0.924746	0.0339774
4933408B17Rik	82.5703	-0.375941	0.770603	-2.13852	0.0324742	0.0828141	1.0819
4933413G19Rik	20.1627	-0.487731	0.713146	-1.93795	0.0526293	0.123827	0.907185
4933424G06Rik	3.3376	-0.17969	0.882893	-0.546218	0.584916	0.740596	0.130419
4933427D14Rik	313.588	-0.0827711	0.944242	-1.05269	0.292482	0.465901	0.331706
4933440N22Rik	42.9027	-0.193283	0.874613	-1.05875	0.289714	0.462827	0.334582
5031439G07Rik	3987.48	-0.686446	0.621383	-13.7604	4.41026e-43	4.8457e-41	40.3146
5430427O19Rik	480.689	-0.0166019	0.988558	-0.14849	0.881956	0.9377	0.027936
5730409E04Rik	293.075	-0.130448	0.913548	-1.53091	0.125791	0.2479	0.605724
5730508B09Rik	151.24	-0.00712001	0.995077	-0.0461574	0.963185	0.982374	0.00772304
6430531B16Rik	35.7555	-0.178065	0.883888	-0.94322	0.345569	0.52506	0.279791
6430548M08Rik	1796.48	-0.259888	0.835153	-2.76803	0.00563963	0.0184571	1.73384
6430571L13Rik	2.82446	-0.0703899	0.952381	-0.251258	0.801614	0.889279	0.0509617
9030617O03Rik	871.039	-0.318561	0.801869	-4.89605	9.77844e-07	6.95589e-06	5.15765
9030624J02Rik	3824.39	-0.310252	0.806501	-7.6612	1.84199e-14	3.42467e-13	12.4654
9130008F23Rik	17.2629	-1.3859	0.38265	-5.07199	3.93671e-07	2.99049e-06	5.52426
9130011E15Rik	636.041	-0.159031	0.895626	-1.9971	0.045814	0.110617	0.956178
9130019O22Rik	109.095	-0.218719	0.859328	-1.93168	0.0533996	0.125252	0.902217
9130023H24Rik	135.947	-0.0640983	0.956543	-0.550949	0.581669	0.738381	0.13172
9130230L23Rik	31.9241	-0.467334	0.7233	-2.1218	0.0338546	0.0858915	1.06605
9230112D13Rik	7.82587	-0.0385087	0.973661	-0.127245	0.898746	0.947747	0.0233075
9430038I01Rik	365.374	-0.116741	0.922269	-1.63409	0.10224	0.210802	0.676124
9530053A07Rik	3.09105	-0.348388	0.785461	-1.26129	0.207206	0.36262	0.440548
9530068E07Rik	3546.8	-0.213397	0.862504	-3.90324	9.4913e-05	0.000471694	3.32634
9530077C05Rik	1.87025	-0.193651	0.87439	-0.600889	0.547914	0.712492	0.14722
9930012K11Rik	62.0505	-0.36717	0.775302	-2.5262	0.0115303	0.0344637	1.46264
9930022D16Rik	18.6121	-0.408817	0.753241	-1.58604	0.11273	0.22764	0.642751
a	3.03275	-0.0375517	0.974307	-0.131472	0.895402	0.945493	0.0243417
A230050P20Rik	897.795	-0.483315	0.715332	-6.59663	4.20604e-11	5.52695e-10	9.25751
A430033K04Rik	99.1529	-0.486518	0.713746	-4.24588	2.17734e-05	0.000122268	3.91269
A430057M04Rik	152.927	-0.213386	0.86251	-1.94243	0.0520856	0.122801	0.910798
A630076J17Rik	1.22712	-0.0346386	0.976276	-0.142863	0.886399	0.940271	0.0267468
A730015C16Rik	2.92995	-0.347087	0.78617	-1.05981	0.289232	0.462219	0.335152
A930004D18Rik	5.51927	-0.413192	0.75096	-1.31767	0.187613	0.337164	0.472159
AA415398	48.5847	-0.0278178	0.980903	-0.138565	0.889794	0.94212	0.0258939
AA986860	15.2112	-0.829525	0.562714	-3.321	0.000896971	0.00359399	2.44442
Aacs	938.97	-0.499185	0.707506	-5.07807	3.81289e-07	2.90247e-06	5.53723
Aagab	1130.19	-0.182791	0.880997	-2.97142	0.00296424	0.0104594	1.98049
Aamdc	42.2442	-0.534709	0.690298	-3.07173	0.0021282	0.00780695	2.10752
Aamp	3332.27	-0.427263	0.743671	-8.44837	2.9541e-17	7.16486e-16	15.1448
Aar2	1123.92	-0.366156	0.775847	-5.36398	8.141e-08	6.7987e-07	6.16757
Aars2	383.787	-0.139855	0.90761	-1.62992	0.103118	0.21218	0.673296
Aarsd1	16.9563	-0.0851735	0.942671	-0.275511	0.782924	0.877296	0.0568538
Aasdhppt	419.077	-0.0558	0.962061	-0.721235	0.470765	0.646658	0.189325
Aatf	1366.78	-0.046314	0.968407	-0.73543	0.462078	0.639001	0.194498
AB124611	2641.77	-0.0103385	0.992859	-0.111038	0.911586	0.954927	0.02003
Abca1	592.538	-0.51194	0.701279	-3.05049	0.00228471	0.00832252	2.07975
Abca13	15.6091	-0.105098	0.929742	-0.358207	0.720188	0.836069	0.0777581
Abca2	833.097	-0.400254	0.757725	-4.67368	2.95848e-06	1.9403e-05	4.71213
Abca3	2090.36	-0.342784	0.788518	-5.06501	4.08383e-07	3.09323e-06	5.50959
Abcb10	88.1479	-0.685399	0.621834	-4.79658	1.61398e-06	1.10792e-05	4.95549
Abcb11	1.47053	-0.382966	0.766859	-1.19686	0.23136	0.392719	0.405918
Abcb1b	2443.51	-0.385851	0.765327	-6.3696	1.89522e-10	2.29833e-09	8.63859
Abcb4	1080.22	-0.398079	0.758868	-3.94072	8.12362e-05	0.000409301	3.38796
Abcb6	49.0321	-0.102346	0.931517	-0.573635	0.566215	0.726346	0.138856
Abcb8	1540.86	-0.241033	0.846139	-3.66492	0.000247419	0.00112732	2.94795
Abcc10	69.5674	-0.0213564	0.985306	-0.139931	0.888715	0.941633	0.0261185
Abcc2	20.7365	-0.544355	0.685698	-2.28853	0.0221069	0.0597168	1.2239
Abcc4	1114.45	-0.212037	0.863317	-1.90072	0.057339	0.132994	0.876169
Abcd1	1311.56	-0.671241	0.627966	-6.70786	1.97494e-11	2.68013e-10	9.57184
Abcd2	107.604	-0.0823143	0.944541	-0.713516	0.475527	0.650892	0.186491
Abcd3	1191.9	-0.100612	0.932637	-1.64234	0.10052	0.208149	0.681625
Abce1	5083.74	-0.256587	0.837066	-3.32768	0.000875738	0.00351819	2.45368
Abcf1	4235.77	-0.161353	0.894186	-4.01616	5.91538e-05	0.000306943	3.51294
Abcf2	3535.8	-0.173778	0.886518	-3.98304	6.80398e-05	0.00034771	3.45878
Abcf3	1640.72	-0.0832646	0.943919	-1.38931	0.164738	0.305072	0.515597
Abcg2	17.8962	-0.992485	0.502611	-3.69463	0.000220207	0.00101423	2.99386
Abcg4	1.45312	-0.43789	0.738214	-1.43436	0.151468	0.286711	0.542556
Abhd11	751.979	-0.0860687	0.942086	-0.803888	0.421461	0.601961	0.220432
Abhd12	2413.69	-0.160703	0.894589	-2.78602	0.00533589	0.017567	1.7553
Abhd14a	133.323	-1.20524	0.433697	-8.21014	2.20929e-16	4.91406e-15	14.3086
Abhd14b	32.4088	-0.911923	0.531476	-4.27506	1.9109e-05	0.000108287	3.96542
Abhd17a	983.151	-0.33867	0.79077	-3.52372	0.000425539	0.00184007	2.73517
Abhd17b	258.194	-0.0686598	0.953523	-0.667461	0.504478	0.675851	0.170149
Abhd17c	386.367	-0.0383509	0.973767	-0.63247	0.52708	0.694861	0.158102
Abhd18	77.5212	-0.00382448	0.997353	-0.0223099	0.982201	0.992258	0.00337555
Abhd4	822.095	-0.691336	0.61928	-8.63244	6.00551e-18	1.515e-16	15.8196
Abhd8	387.088	-0.578477	0.66967	-5.27442	1.33175e-07	1.07907e-06	5.96695
Abi2	536.548	-0.267447	0.830788	-2.5317	0.0113512	0.0340292	1.46815
Abi3	133.506	-0.195658	0.873174	-1.26992	0.204115	0.358725	0.445239
Abl2	1957.92	-0.0190036	0.986914	-0.216124	0.828891	0.905766	0.0429838
Ablim2	6.65801	-0.775581	0.584153	-2.38777	0.0169511	0.0477485	1.32104
Abr	8947.79	-0.115646	0.922969	-1.61253	0.106847	0.218302	0.660942
Abracl	761.752	-0.16945	0.889182	-2.0595	0.039446	0.0975665	1.0107
Abtb1	327.452	-0.495205	0.709461	-5.47932	4.26952e-08	3.72771e-07	6.42856
Acaa1a	2215.5	-1.25442	0.419162	-10.3689	3.43629e-25	1.48871e-23	22.8272
Acaa1b	126.947	-1.29408	0.407797	-7.26252	3.79932e-13	6.22604e-12	11.2058
Acaa2	827.912	-1.41876	0.374034	-17.2225	1.80101e-66	4.37981e-64	63.3585
Acaca	1404.14	-0.668896	0.628988	-9.15689	5.34125e-20	1.60493e-18	17.7945
Acad11	719.616	-0.306686	0.808497	-4.85155	1.22498e-06	8.55503e-06	5.06778
Acad8	441.974	-0.493798	0.710153	-6.65602	2.81335e-11	3.76468e-10	9.42427
Acad9	582.482	-0.350538	0.784292	-4.25212	2.11757e-05	0.000119168	3.92384
Acadm	1098.68	-0.706649	0.612742	-9.90738	3.86646e-23	1.48672e-21	20.8278
Acads	1285.37	-0.642603	0.640556	-7.42278	1.14684e-13	1.98079e-12	11.7032
Acadsb	1215.64	-0.0642246	0.956459	-0.914415	0.360499	0.541043	0.266768
Acap3	546.834	-0.773573	0.584967	-10.1037	5.31852e-24	2.17012e-22	21.6635
Acat1	2133.08	-0.658861	0.633378	-8.01197	1.12888e-15	2.32389e-14	13.6338
Acat2	246.273	-1.14764	0.451363	-9.15554	5.40876e-20	1.62254e-18	17.7898
Acbd5	1075.43	-0.0850154	0.942775	-0.83671	0.402755	0.583699	0.233811
Accs	175.968	-0.0815339	0.945052	-0.810506	0.417649	0.598236	0.223127
Ace	1.6414	-0.146498	0.903441	-0.429751	0.667377	0.800666	0.0965486
Acer2	3.28015	-0.394737	0.760628	-1.20455	0.228375	0.389211	0.409815
Acin1	3381.92	-0.214524	0.86183	-3.3663	0.00076184	0.00311133	2.50705
Acly	4499.3	-0.158671	0.89585	-3.59861	0.000319918	0.00142109	2.84738
Aco1	2039.23	-0.218772	0.859296	-5.61749	1.93753e-08	1.78028e-07	6.74951
Aco2	9195.74	-0.274761	0.826587	-4.25335	2.10592e-05	0.000118586	3.92597
Acot1	33.8958	-0.572203	0.672589	-2.6318	0.00849328	0.0264892	1.57693
Acot13	966.151	-0.221207	0.857847	-2.5733	0.0100734	0.0306982	1.51289
Acox1	1619.33	-0.177879	0.884002	-3.63503	0.000277943	0.00125387	2.90175
Acox3	1883.09	-0.0214802	0.985221	-0.244298	0.807	0.892411	0.0494352
Acp2	1756.73	-0.0832129	0.943953	-0.819868	0.412292	0.592995	0.226949
Acp5	768.554	-1.44328	0.367731	-5.94515	2.76198e-09	2.86878e-08	7.5423
Acp6	998.271	-0.00528733	0.996342	-0.0956169	0.923825	0.961049	0.0172546
Acsl3	1410.71	-0.452373	0.73084	-5.1786	2.2356e-07	1.75377e-06	5.75603
Acss1	3.47315	-0.660812	0.632522	-2.05975	0.039422	0.0975204	1.0109
Acss2	541.775	-0.377895	0.769559	-4.21226	2.52834e-05	0.000140165	3.85336
Acta1	6.25803	-0.112427	0.92503	-0.425169	0.670714	0.802645	0.0954767
Actc1	6.22675	-0.458744	0.727619	-1.3793	0.167802	0.309238	0.509706
Actn1	2805.84	-1.00238	0.499178	-13.8931	6.97816e-44	7.90526e-42	41.1021
Actn2	1.14123	-0.492134	0.710972	-1.6216	0.104888	0.214998	0.667565
Actn3	4.21873	-0.47138	0.721274	-1.35762	0.174584	0.318531	0.496848
Actn4	9546.1	-0.396446	0.759728	-8.45133	2.87995e-17	6.99432e-16	15.1553
Actr1a	3423.76	-0.193891	0.874245	-4.90598	9.29644e-07	6.63631e-06	5.17807
Actr1b	2060.78	-0.564629	0.676129	-12.7844	2.00457e-37	1.71649e-35	34.7654
Actr5	291.664	-0.142544	0.90592	-1.8339	0.0666683	0.150045	0.823779
Actr6	182.463	-0.124949	0.917036	-1.17931	0.238274	0.402023	0.395749
Acvr2b	68.3852	-0.915449	0.530179	-5.82323	5.7721e-09	5.71849e-08	7.24272
Acy1	661.041	-1.85449	0.276531	-13.8571	1.15168e-43	1.28869e-41	40.8899
Acyp1	244.373	-0.126816	0.915851	-1.21536	0.224228	0.384262	0.415373
Adal	312.149	-0.169917	0.888894	-1.62973	0.103158	0.212239	0.673175
Adam17	4061.59	-0.936545	0.522483	-6.59698	4.19626e-11	5.51807e-10	9.25821
Adam21	3.27773	-0.149088	0.90182	-0.592745	0.553352	0.716701	0.144662
Adamts10	312.464	-0.599826	0.659833	-6.68629	2.28894e-11	3.08331e-10	9.51098
Adamts13	16.1595	-0.39924	0.758258	-1.53885	0.12384	0.244769	0.611244
Adamts14	25.0433	-0.714398	0.60946	-3.02374	0.00249675	0.00901925	2.04483
Adamts7	4.3715	-1.49155	0.35563	-4.1729	3.00743e-05	0.000164426	3.78403
Adamtsl5	778	-0.136548	0.909693	-1.67364	0.0942022	0.197625	0.704158
Adap1	1534.73	-0.461667	0.726147	-3.90892	9.2708e-05	0.0004625	3.33489
Adarb1	101.912	-0.923585	0.527197	-7.61707	2.59496e-14	4.7856e-13	12.3201
Adat1	191.006	-0.135447	0.910388	-1.38731	0.165346	0.305857	0.514481
Adat3	116.964	-0.367883	0.774919	-2.69885	0.00695792	0.0222602	1.65247
Adck1	587.141	-0.205653	0.867146	-3.12699	0.00176608	0.00659385	2.18086
Adck5	416.713	-0.262742	0.833502	-3.86981	0.000108918	0.000535751	3.27104
Adcy6	1.3202	-1.00684	0.497637	-2.74188	0.00610878	0.0198147	1.70301
Adcy7	4320.28	-0.137902	0.90884	-2.08312	0.0372402	0.0930444	1.03131
Adcy9	192.503	-0.364779	0.776588	-2.61428	0.00894152	0.0276931	1.55763
Add1	2089.46	-0.0668831	0.954698	-1.26709	0.205122	0.360057	0.443629
Adgrb1	1.54334	-0.392756	0.761673	-1.56529	0.117515	0.235145	0.628664
Adgre5	109.532	-0.344468	0.787598	-1.48109	0.138583	0.267586	0.572536
Adgrg1	9.38085	-0.0861564	0.942029	-0.220492	0.825488	0.903563	0.0440415
Adgrl1	85.8178	-1.66357	0.315657	-10.3049	6.69726e-25	2.8674e-23	22.5425
Adi1	573.965	-0.764978	0.588462	-9.72115	2.44997e-22	8.86608e-21	20.0523
Adipor1	3824.17	-0.245241	0.843675	-3.66616	0.000246222	0.00112271	2.94973
Adipor2	1785.39	-0.0487323	0.966785	-0.981663	0.326266	0.504473	0.297162
Adk	997.211	-0.406289	0.754562	-5.25077	1.51465e-07	1.21431e-06	5.91567
Adm	80.0338	-0.963133	0.512942	-3.40108	0.000671203	0.00278419	2.5553
Adnp	13.3325	-0.290855	0.817417	-0.966407	0.333841	0.512881	0.289984
Ado	978.013	-0.369243	0.774188	-4.79149	1.65545e-06	1.13255e-05	4.94594
Adora2a	5.78277	-0.441019	0.736614	-1.29403	0.195654	0.347403	0.459166
Adora2b	41.0979	-0.6331	0.644789	-3.20823	0.00133554	0.00516188	2.28719
Adprh	1320.98	-0.135164	0.910566	-2.23143	0.0256528	0.0676227	1.16991
Adprhl1	9.96771	-0.198157	0.871663	-0.637147	0.524029	0.692166	0.15979
Adprhl2	957.1	-0.0749301	0.949388	-1.19973	0.230245	0.39142	0.407356
Adrb2	119.432	-0.904031	0.534392	-6.52471	6.8132e-11	8.75113e-10	9.05794
Adss	2706.51	-0.0980364	0.934304	-1.1928	0.232947	0.394606	0.403836
Adssl1	1270.78	-1.26416	0.416341	-9.98773	1.72495e-23	6.83942e-22	21.165
Aes	5027.18	-0.505802	0.704269	-5.99384	2.04949e-09	2.17205e-08	7.66313
Afap1	3.15339	-0.021912	0.984927	-0.0476716	0.961978	0.981897	0.00793411
Afap1l1	40.8207	-2.10959	0.231712	-10.1588	3.0289e-24	1.2527e-22	21.9022
Afdn	1905	-0.484014	0.714986	-5.61573	1.95739e-08	1.79672e-07	6.74552
Afg3l2	2315.84	-0.0607403	0.958772	-1.39797	0.162122	0.301544	0.520649
Agap3	1725.57	-0.577287	0.670223	-8.4378	3.23379e-17	7.83281e-16	15.1061
Agbl5	121.017	-0.43221	0.741126	-3.33523	0.0008523	0.00343159	2.4645
Ager	5.29718	-0.15823	0.896124	-0.474179	0.635372	0.778644	0.108661
Agfg2	593.211	-0.431072	0.74171	-5.2583	1.45396e-07	1.16772e-06	5.93266
Aggf1	1219.91	-0.367881	0.77492	-5.38796	7.12609e-08	6.02842e-07	6.2198
Agl	2047.74	-0.369696	0.773945	-5.16802	2.36589e-07	1.84644e-06	5.73366
Agmo	435.83	-1.24218	0.422735	-8.70289	3.23545e-18	8.35854e-17	16.0779
Ago1	1111.29	-0.309409	0.806973	-4.44795	8.66945e-06	5.20481e-05	4.2836
Ago2	10466.9	-0.274566	0.826699	-1.87622	0.060625	0.139122	0.856605
Ago4	346.223	-0.698935	0.616027	-6.84719	7.53143e-12	1.06374e-10	9.97317
Agpat1	1759.43	-0.172812	0.887112	-2.99539	0.00274098	0.0097833	2.00951
Agpat2	694.564	-0.0711317	0.951891	-1.06986	0.284682	0.457109	0.33998
Agpat5	1420.99	-0.36548	0.776211	-7.3962	1.40138e-13	2.4113e-12	11.6177
Agps	1985.87	-0.123514	0.917949	-1.74587	0.0808338	0.17469	0.757731
Agrn	321.408	-0.568338	0.674393	-4.88936	1.01162e-06	7.17461e-06	5.1442
Ahdc1	98.6645	-0.554226	0.681022	-3.13843	0.00169854	0.00636787	2.19601
Ahnak	62863.2	-1.0572	0.480565	-10.5674	4.22143e-26	1.90581e-24	23.7199
Ahnak2	1431.83	-0.597691	0.660811	-4.85056	1.23113e-06	8.5934e-06	5.06583
Ahr	11.4928	-0.163554	0.892823	-0.538267	0.590393	0.744944	0.127876
Ahsa2	465.082	-0.142001	0.906261	-1.99778	0.0457409	0.110455	0.956813
AI413582	893.958	-0.038589	0.973607	-0.455687	0.648615	0.787622	0.103682
AI429214	23.9796	-0.863581	0.549587	-3.58362	0.00033886	0.00149721	2.82472
AI597479	355.047	-0.296054	0.814477	-3.10785	0.00188451	0.00700747	2.15444
AI661453	26.0317	-0.318554	0.801873	-1.34207	0.179574	0.325814	0.48703
AI837181	747.81	-0.146105	0.903687	-1.76933	0.0768384	0.167839	0.775107
AI987944	395.27	-0.0295822	0.979704	-0.319401	0.749422	0.856221	0.0674142
Aifm1	1796.43	-0.446733	0.733703	-8.22454	1.95935e-16	4.39025e-15	14.3575
Aifm2	831.842	-0.574385	0.671573	-6.50942	7.54431e-11	9.60899e-10	9.01732
Aimp2	1163.53	-0.0367257	0.974865	-0.567464	0.570399	0.729426	0.137019
Aipl1	13.4308	-0.155609	0.897754	-0.563433	0.57314	0.731901	0.135548
Aire	1.27023	-0.293801	0.81575	-1.70996	0.0872735	0.185804	0.730945
Ajuba	48.6288	-0.533536	0.690859	-3.06711	0.00216136	0.00791746	2.10141
AK010878	118.891	-0.158686	0.895841	-1.44467	0.148551	0.282467	0.549032
Ak1	100.563	-1.04326	0.485229	-5.20474	1.94264e-07	1.5385e-06	5.8129
AK157302	53.9956	-0.104384	0.930202	-0.581107	0.561168	0.722413	0.141214
Ak2	3108.24	-0.381086	0.767859	-4.90424	9.3791e-07	6.6927e-06	5.1744
Ak3	1210.6	-0.86758	0.548065	-12.8437	9.32954e-38	8.1417e-36	35.0893
Ak4	481.973	-0.47933	0.717311	-1.74813	0.0804411	0.17405	0.759325
Ak6	562.869	-0.0542583	0.963089	-0.776876	0.437232	0.615757	0.21059
Ak8	15.2528	-1.52705	0.346986	-5.29768	1.17283e-07	9.57964e-07	6.01865
Akap1	773.62	-0.531943	0.691623	-10.8861	1.34244e-27	6.68985e-26	25.1746
Akap10	1223.3	-0.0630513	0.957237	-0.952843	0.340669	0.520183	0.283843
Akap12	8.41871	-0.369537	0.774031	-1.08045	0.279941	0.451685	0.345165
Akap13	2595.04	-0.265578	0.831865	-3.40989	0.000649898	0.00270196	2.56832
Akap2	7.22107	-0.0227405	0.984361	-0.0514582	0.95896	0.980243	0.00866618
Akap6	173.273	-2.0213	0.246337	-12.4596	1.23945e-35	9.78626e-34	33.0094
Akap7	306.941	-0.260246	0.834946	-2.56079	0.0104434	0.0316718	1.49933
Akap8	1603.23	-0.0174153	0.988001	-0.291231	0.770875	0.870426	0.0602682
Akip1	831.32	-0.256265	0.837252	-3.40765	0.000655246	0.00272171	2.56516
Akr1b3	3121.57	-0.512039	0.701231	-9.52104	1.71461e-21	5.90051e-20	19.2291
Akr1b7	341.847	-0.118289	0.921279	-0.595095	0.55178	0.715325	0.145497
Akr1b8	2044.22	-0.020637	0.985797	-0.266859	0.789578	0.881988	0.0545371
Akr1e1	635.579	-0.229153	0.853136	-3.39263	0.000692241	0.00286169	2.54338
Akr7a5	376.427	-0.458701	0.727641	-4.59394	4.34962e-06	2.74223e-05	4.5619
Akt1	6909.72	-0.501923	0.706165	-7.61552	2.62624e-14	4.83838e-13	12.3153
Akt1s1	1230.14	-0.0810889	0.945344	-0.915178	0.360098	0.540854	0.26692
Akt2	1296.2	-0.275028	0.826434	-5.86513	4.48785e-09	4.53233e-08	7.34368
Alas1	1265.55	-0.021142	0.985452	-0.362193	0.717208	0.833845	0.0789147
Alcam	9028.25	-0.471691	0.721119	-7.78178	7.1512e-15	1.38609e-13	12.8582
Aldh16a1	1545.58	-0.0651598	0.955839	-0.783107	0.433564	0.612483	0.212906
Aldh1l1	55.7743	-0.250223	0.840766	-1.17249	0.241	0.405561	0.391944
Aldh2	7969.14	-0.376132	0.770501	-3.76684	0.000165328	0.000781802	3.1069
Aldh3b1	2615.71	-0.776656	0.583718	-9.75199	1.80894e-22	6.63849e-21	20.1779
Aldh4a1	284.46	-0.477904	0.71802	-4.22721	2.36608e-05	0.000131771	3.88018
Aldh5a1	35.5656	-1.18119	0.440987	-6.86828	6.49824e-12	9.22345e-11	10.0351
Aldh6a1	270.102	-0.146537	0.903416	-1.28432	0.199031	0.351927	0.453548
Aldh9a1	3223.22	-0.530514	0.692308	-8.72718	2.61107e-18	6.79363e-17	16.1679
Aldoa	64372.6	-0.313219	0.804844	-3.1727	0.00151026	0.00574594	2.24064
Aldoart1	6.60836	-0.440394	0.736934	-1.40218	0.160863	0.299623	0.523424
Aldoart2	2.5206	-0.0645021	0.956275	-0.21446	0.830189	0.90658	0.0425938
Aldoc	2001.25	-1.5502	0.341463	-11.323	1.00972e-29	5.88377e-28	27.2303
Alg1	955.655	-0.105248	0.929645	-1.68959	0.0911072	0.192282	0.71606
Alg14	413.701	-0.25092	0.840361	-3.36598	0.000762735	0.00311429	2.50664
Alg2	1037.26	-0.0178219	0.987723	-0.20137	0.84041	0.913101	0.0394811
Alg9	1152.06	-0.156786	0.897021	-2.9425	0.00325572	0.0113888	1.94352
Alkbh6	454.666	-0.282198	0.822337	-3.41422	0.000639642	0.00266235	2.57473
Alkbh7	304.857	-0.149378	0.901639	-1.80587	0.0709394	0.157711	0.802137
Alkbh8	426.653	-0.07551	0.949007	-0.723998	0.469067	0.644861	0.190534
Alox15	31.8289	-0.0168519	0.988387	-0.0914971	0.927098	0.96263	0.0165407
Alox5	473.482	-1.5565	0.339974	-11.2685	1.8776e-29	1.06684e-27	26.9719
Alox5ap	3928.04	-0.0268479	0.981563	-0.349297	0.726866	0.840842	0.0752857
Aloxe3	4.12411	-0.0553211	0.96238	-0.188547	0.850448	0.920007	0.0362089
Alpk2	1.11047	-0.346068	0.786725	-1.31516	0.188456	0.338384	0.47059
Als2cr12	1.57471	-0.661003	0.632438	-2.40089	0.0163551	0.04632	1.33423
Alyref	1943.56	-0.0311126	0.978665	-0.329162	0.742033	0.85071	0.0702184
Alyref2	101.547	-0.455935	0.729037	-3.80557	0.000141477	0.000678516	3.16844
Amacr	205.354	-0.183743	0.880416	-2.10889	0.0349544	0.0882819	1.05413
Ambp	30.0445	-1.51908	0.34891	-6.11838	9.45338e-10	1.05141e-08	7.97823
Ambra1	1223.14	-0.133041	0.911907	-2.23491	0.025423	0.0671529	1.17294
Amd1	556.158	-0.138598	0.908401	-1.38402	0.166354	0.307409	0.512284
Amd2	2.93217	-0.326328	0.797564	-0.942881	0.345742	0.525105	0.279754
Amdhd1	2.14784	-0.633834	0.644461	-1.79967	0.0719124	0.159331	0.797701
Amdhd2	3509.79	-0.241895	0.845634	-3.7593	0.000170391	0.000803868	3.09482
Amer1	188.441	-0.121743	0.919076	-1.09163	0.274996	0.446114	0.350555
Amhr2	268.341	-0.0787252	0.946894	-0.475657	0.634319	0.778371	0.108813
Amigo1	139.21	-0.459014	0.727483	-4.04603	5.20937e-05	0.000273815	3.56254
Ammecr1	331.088	-0.488109	0.712959	-4.13258	3.58721e-05	0.000194088	3.712
Amotl2	7.08538	-0.224641	0.855808	-0.699267	0.484385	0.658176	0.181658
Ampd3	686.059	-0.0112637	0.992223	-0.0785538	0.937388	0.968395	0.0139475
Amy1	6.12362	-0.437265	0.738534	-1.36563	0.172054	0.315075	0.501586
Amz2	1178.12	-0.0587731	0.96008	-1.0421	0.297367	0.471501	0.326517
Anapc10	424.968	-0.214215	0.862015	-2.74115	0.00612242	0.0198484	1.70228
Anapc13	413.493	-0.654149	0.63545	-5.94289	2.80045e-09	2.90377e-08	7.53704
Anapc15	569.886	-0.00616861	0.995733	-0.0781775	0.937687	0.968524	0.0138895
Anapc2	1592.84	-0.439428	0.737427	-7.09194	1.32249e-12	2.01511e-11	10.6957
Anapc7	823.542	-0.384443	0.766075	-6.49617	8.2389e-11	1.04137e-09	8.9824
Angpt2	594.189	-0.402406	0.756596	-3.77278	0.000161441	0.000766006	3.11577
Angpt4	2.48199	-0.516585	0.699025	-1.71278	0.0867527	0.184911	0.733037
Angptl7	2.44169	-0.268513	0.830175	-1.23524	0.21674	0.37449	0.42656
Ank	3850.07	-0.856453	0.552309	-11.2634	1.98949e-29	1.12691e-27	26.9481
Ankfy1	4175.98	-0.156263	0.897346	-3.16202	0.0015668	0.00593744	2.2264
Ankle1	69.3809	-0.682719	0.62299	-3.45634	0.000547572	0.0023065	2.63705
Ankmy2	617.203	-0.011099	0.992336	-0.150263	0.880557	0.937182	0.0281763
Ankrd10	504.325	-0.598473	0.660453	-6.87237	6.31454e-12	8.98369e-11	10.0465
Ankrd13a	2705.86	-0.608609	0.655829	-10.9728	5.16672e-28	2.62495e-26	25.5809
Ankrd13b	1247.27	-0.981864	0.506325	-11.1084	1.14212e-28	6.19975e-27	26.2076
Ankrd13c	1047.2	-0.268443	0.830215	-3.83991	0.000123077	0.000596865	3.22412
Ankrd13d	74.6063	-0.01336	0.990782	-0.0909083	0.927565	0.962876	0.0164297
Ankrd16	302.828	-0.278929	0.824203	-2.69466	0.00704604	0.0225066	1.64769
Ankrd17	4286.09	-0.126258	0.916205	-1.35202	0.176368	0.321164	0.493274
Ankrd2	6.15416	-0.685657	0.621723	-2.02839	0.0425204	0.103912	0.983335
Ankrd23	5.50813	-0.460328	0.726821	-1.39228	0.163839	0.3039	0.517269
Ankrd24	290.854	-0.230412	0.852392	-2.11431	0.0344886	0.0872573	1.0592
Ankrd27	1011.35	-0.125899	0.916433	-2.23373	0.0255007	0.0673189	1.17186
Ankrd33b	440.434	-0.356631	0.780986	-2.16595	0.030315	0.0781505	1.10707
Ankrd34a	73.5735	-1.50342	0.352715	-9.79086	1.23246e-22	4.55959e-21	20.3411
Ankrd37	65.078	-1.08209	0.472343	-3.49159	0.000480157	0.00205	2.68825
Ankrd39	87.0927	-0.133905	0.911361	-1.10732	0.268155	0.437859	0.358666
Ankrd42	19.6648	-0.295435	0.814826	-1.25257	0.210362	0.366281	0.436186
Ankrd46	402.457	-0.17667	0.884743	-2.19862	0.0279051	0.0727294	1.13829
Ankrd49	714.72	-0.271385	0.828524	-4.02582	5.67774e-05	0.00029596	3.52877
Ankrd52	1783.78	-0.322736	0.799552	-2.46576	0.0136724	0.0399059	1.39896
Ankrd54	420.209	-0.251285	0.840148	-3.38812	0.00070373	0.00290523	2.53682
Ankrd55	291.672	-0.297494	0.813664	-3.39751	0.000680021	0.00281564	2.55042
Ankrd61	8.36782	-0.0960831	0.93557	-0.318907	0.749797	0.856542	0.0672514
Ankrd9	56.3643	-0.275556	0.826132	-1.6637	0.0961716	0.200856	0.697116
Anks3	399.106	-0.311077	0.80604	-3.85147	0.000117413	0.000572744	3.24204
Ankzf1	531.315	-0.156047	0.897481	-1.90253	0.0571016	0.132554	0.877607
Ano6	3191.51	-0.415269	0.74988	-5.34375	9.10408e-08	7.56145e-07	6.1214
Anp32a	1971.94	-0.357973	0.78026	-4.9934	5.93249e-07	4.3789e-06	5.35863
Anp32b	3165.64	-0.0916245	0.938465	-0.904839	0.365551	0.546678	0.262269
Anp32e	2454.49	-0.359681	0.779337	-5.3642	8.13082e-08	6.79332e-07	6.16792
Anpep	10712.5	-0.65495	0.635097	-5.36465	8.11053e-08	6.77946e-07	6.1688
Antxr1	10.0771	-0.182336	0.881275	-0.58049	0.561584	0.722489	0.141169
Anxa1	5553.58	-0.695915	0.617318	-5.96482	2.44898e-09	2.56265e-08	7.59131
Anxa11	532.268	-0.136534	0.909702	-1.93629	0.0528317	0.124207	0.905854
Anxa2	16089.9	-0.672015	0.62763	-6.17504	6.61454e-10	7.54016e-09	8.12262
Anxa3	2462.1	-0.100795	0.932519	-1.54093	0.123334	0.244111	0.612412
Anxa5	25451.8	-0.283586	0.821546	-5.00605	5.55579e-07	4.12343e-06	5.38474
Anxa6	2113.7	-0.256835	0.836922	-4.75966	1.93923e-06	1.30902e-05	4.88305
Anxa7	3813.82	-0.0651219	0.955865	-1.58599	0.112741	0.22764	0.642751
Anxa9	452.362	-0.619453	0.650918	-8.30974	9.59095e-17	2.2171e-15	14.6542
Aox3	5.60871	-0.189233	0.877072	-0.570792	0.56814	0.727691	0.138053
Ap1ar	860.897	-0.327485	0.796924	-5.44591	5.15409e-08	4.43631e-07	6.35298
Ap1b1	2130.16	-0.0745087	0.949665	-1.62242	0.104714	0.214713	0.668141
Ap1g1	2622.57	-0.246785	0.842772	-4.37129	1.23513e-05	7.2366e-05	4.14047
Ap1m1	2210.38	-0.459597	0.727189	-9.26409	1.96739e-20	6.15492e-19	18.2108
Ap1m2	3.77883	-0.347243	0.786085	-1.05242	0.292606	0.466018	0.331597
Ap2a1	2865.92	-0.223634	0.856406	-4.48179	7.40178e-06	4.48956e-05	4.3478
Ap2b1	4651.25	-0.00578377	0.995999	-0.113344	0.909758	0.954009	0.0204476
Ap2m1	5583.49	-0.000969928	0.999328	-0.0245772	0.980392	0.991789	0.0035809
Ap2s1	2921.99	-0.286008	0.820168	-3.35389	0.000796836	0.0032383	2.48968
Ap3b1	3751.62	-0.0860633	0.94209	-1.61674	0.105935	0.216851	0.663838
Ap3d1	6193.09	-0.08277	0.944243	-1.86131	0.0627005	0.142723	0.845505
Ap3m1	2304.32	-0.203643	0.868355	-3.32714	0.000877432	0.00352344	2.45303
Ap3s1	528.379	-0.589498	0.664574	-5.23316	1.6664e-07	1.32839e-06	5.87668
Ap3s2	1054.32	-0.347037	0.786197	-5.93374	2.96105e-09	3.0564e-08	7.51479
Ap4m1	516.587	-0.0175872	0.987883	-0.250491	0.802208	0.889533	0.0508378
Ap4s1	225.057	-0.0981658	0.93422	-0.911233	0.362173	0.542783	0.265374
Ap5b1	773.243	-0.241894	0.845634	-2.84985	0.004374	0.0147763	1.83043
Ap5m1	398.27	-0.0586353	0.960172	-0.558601	0.576434	0.734547	0.133981
Ap5s1	559.732	-0.302348	0.810932	-3.85612	0.000115202	0.000562863	3.2496
Ap5z1	1237.09	-0.236662	0.848707	-3.6548	0.000257386	0.0011701	2.93178
Apaf1	1007.42	-0.418624	0.748138	-4.64021	3.4806e-06	2.25356e-05	4.64713
Apbb1	16.0589	-1.29502	0.407531	-4.49524	6.94901e-06	4.23748e-05	4.37289
Apbb1ip	1763.74	-0.491052	0.711506	-4.86156	1.16462e-06	8.16979e-06	5.08779
Apbb2	1024.33	-0.297571	0.813621	-3.93803	8.21545e-05	0.00041347	3.38356
Apc	1507.03	-0.0300948	0.979356	-0.25218	0.800902	0.888922	0.0511363
Apeh	1323.66	-0.272893	0.827658	-3.49595	0.000472377	0.00202009	2.69463
Apex1	2591.69	-0.529117	0.692979	-8.13452	4.1356e-16	8.93711e-15	14.0488
Apex2	292.675	-0.399784	0.757972	-4.77719	1.77764e-06	1.21024e-05	4.91713
Aph1c	1622.14	-0.463246	0.725352	-5.51988	3.39236e-08	3.02083e-07	6.51987
Aplf	232.101	-0.16876	0.889607	-1.84988	0.064331	0.145683	0.83659
Aplp1	124.591	-0.00923705	0.993618	-0.0707353	0.943608	0.972014	0.0123276
Aplp2	4544.83	-0.914121	0.530667	-16.38	2.65543e-60	5.26439e-58	57.2787
Apoa1bp	2125.88	-0.137814	0.908896	-2.37626	0.017489	0.0490226	1.3096
Apod	4.37276	-0.711496	0.610687	-2.16326	0.0305214	0.0786048	1.10455
Apold1	1.44641	-0.299849	0.812337	-0.943846	0.345248	0.524705	0.280085
Apom	1.59389	-0.204603	0.867778	-0.607779	0.543334	0.709013	0.149346
Apoo	93.5413	-0.0282814	0.980588	-0.202596	0.839451	0.912386	0.0398215
Appl2	913.691	-0.30766	0.807951	-3.26133	0.0011089	0.00436076	2.36044
Aqp8	3.23875	-0.493253	0.710421	-1.55232	0.120587	0.239714	0.620306
Aqr	2337.41	-0.0142062	0.990201	-0.316287	0.751785	0.857752	0.0666381
Arap2	5.51221	-0.580573	0.668698	-1.77659	0.0756363	0.165946	0.780033
Arap3	640.78	-0.950331	0.517514	-10.9892	4.30816e-28	2.21342e-26	25.6549
Arc	41.1266	-0.559203	0.678677	-2.42547	0.0152887	0.0438652	1.35788
Arf1	9540.4	-0.230754	0.852189	-8.65935	4.74465e-18	1.20694e-16	15.9183
Arf3	3208.66	-0.337239	0.791555	-5.93624	2.91629e-09	3.0119e-08	7.52116
Arf4	2095.46	-0.270943	0.828777	-4.21173	2.53418e-05	0.000140404	3.85262
Arf5	2081.18	-0.237594	0.848159	-3.63385	0.000279224	0.00125934	2.89986
Arfgap1	1227.63	-0.0598063	0.959393	-1.11631	0.264287	0.433328	0.363184
Arfgap2	1841.04	-0.221353	0.857761	-4.66487	3.08816e-06	2.01881e-05	4.6949
Arfgef3	3103.18	-0.50244	0.705912	-3.69289	0.000221723	0.00102044	2.99121
Arfip2	1666.83	-0.0627031	0.957468	-1.42333	0.154641	0.29103	0.536062
Arg2	23.5734	-1.99391	0.251057	-6.58256	4.62431e-11	6.04608e-10	9.21853
Arglu1	1336.14	-0.109944	0.926624	-1.51022	0.130988	0.256176	0.591462
Arhgap1	2522.33	-0.26182	0.834035	-4.53439	5.77712e-06	3.57183e-05	4.44711
Arhgap10	3304.45	-0.320218	0.800949	-5.17219	2.31366e-07	1.81189e-06	5.74187
Arhgap11a	917.727	-0.040228	0.972501	-0.334874	0.73772	0.848164	0.07152
Arhgap17	1939.72	-0.177084	0.884489	-2.05361	0.0400131	0.0988084	1.00521
Arhgap18	837.842	-0.388	0.764188	-5.89765	3.68704e-09	3.76318e-08	7.42445
Arhgap19	35.5063	-0.114759	0.923536	-0.490883	0.623509	0.769743	0.113654
Arhgap22	260.085	-0.82505	0.564463	-4.6637	3.10576e-06	2.02746e-05	4.69305
Arhgap24	43.6536	-1.45652	0.364372	-5.15791	2.49723e-07	1.9423e-06	5.71168
Arhgap30	4630.85	-0.228428	0.853564	-5.73219	9.91439e-09	9.48733e-08	7.02286
Arhgap31	471.634	-0.306426	0.808642	-2.21647	0.0266593	0.0700127	1.15482
Arhgap35	1110.42	-0.290265	0.817752	-4.5103	6.47369e-06	3.97421e-05	4.40075
Arhgap39	811.336	-0.159366	0.895419	-1.95095	0.0510636	0.120876	0.91766
Arhgap9	1415.91	-0.0498921	0.966009	-0.875767	0.381157	0.562362	0.249984
Arhgdia	21278.1	-0.349785	0.784701	-5.73988	9.47431e-09	9.09963e-08	7.04098
Arhgdig	33.3193	-1.81703	0.283804	-7.08975	1.34356e-12	2.04551e-11	10.6892
Arhgef1	3232.21	-0.158121	0.896192	-2.33962	0.0193031	0.0532645	1.27356
Arhgef10l	1466.57	-0.351364	0.783843	-4.67473	2.94341e-06	1.93111e-05	4.71419
Arhgef11	3353.31	-0.307408	0.808092	-4.28472	1.82973e-05	0.000104256	3.9819
Arhgef12	834.538	-0.25755	0.836508	-2.26028	0.023804	0.0636135	1.19645
Arhgef4	103.128	-0.410542	0.75234	-3.49384	0.000476128	0.00203565	2.6913
Arhgef40	50.4697	-1.18751	0.43906	-6.89237	5.4872e-12	7.85565e-11	10.1048
Arhgef6	6428.58	-0.280191	0.823482	-3.90714	9.33935e-05	0.000465157	3.3324
Arhgef7	3404.01	-0.53859	0.688443	-6.62239	3.53443e-11	4.68491e-10	9.3293
Arid1a	2035.01	-0.00221321	0.998467	-0.0189593	0.984874	0.99381	0.00269681
Arid1b	1671.92	-0.243318	0.8448	-3.18551	0.001445	0.00553682	2.25674
Arid2	1163.87	-0.23614	0.849014	-1.99498	0.0460449	0.111072	0.954397
Arid3a	568.806	-0.222404	0.857136	-2.20943	0.0271448	0.0710118	1.14867
Arid4a	815.914	-0.065486	0.955623	-0.64824	0.516829	0.685924	0.163724
Arid4b	533.314	-0.0498311	0.966049	-0.361259	0.717906	0.834475	0.0785869
Arl1	2562.08	-0.087023	0.941463	-1.87601	0.060654	0.139171	0.856452
Arl10	159.184	-0.489269	0.712386	-4.4195	9.89303e-06	5.88708e-05	4.2301
Arl11	1937.25	-0.11766	0.921682	-2.00564	0.0448951	0.108672	0.963883
Arl15	437.241	-0.195302	0.87339	-1.70466	0.0882578	0.187505	0.726988
Arl16	197.231	-0.124474	0.917339	-1.36098	0.17352	0.317022	0.498911
Arl2	926.631	-0.00865174	0.994021	-0.105957	0.915616	0.957073	0.0190551
Arl2bp	220.441	-0.0112582	0.992227	-0.0980774	0.921871	0.960307	0.0175899
Arl3	494.989	-0.23518	0.849579	-2.69664	0.00700435	0.0223891	1.64996
Arl4d	25.21	-0.411705	0.751734	-1.83021	0.0672192	0.151042	0.820901
Arl5a	623.824	-0.401357	0.757146	-4.78035	1.7499e-06	1.19269e-05	4.92347
Arl6	225.93	-0.259624	0.835305	-2.64001	0.00829043	0.0259453	1.58594
Arl6ip4	1197.93	-0.176998	0.884542	-2.53685	0.0111854	0.0335987	1.47368
Arl6ip5	1379.13	-0.330932	0.795023	-5.48484	4.13845e-08	3.62194e-07	6.44106
Arl6ip6	241.484	-0.0759607	0.94871	-0.537953	0.590609	0.745166	0.127747
Arl8b	9824	-0.520019	0.697363	-7.43121	1.07611e-13	1.8657e-12	11.7292
Armc10	1055.09	-0.00643204	0.995552	-0.122564	0.902453	0.950052	0.0222525
Armc7	526.032	-0.00752281	0.994799	-0.111941	0.91087	0.954736	0.0201169
Armc9	161.399	-0.541854	0.686887	-5.04164	4.61566e-07	3.46441e-06	5.46037
Armcx2	5.16001	-0.441078	0.736584	-1.30759	0.191013	0.341658	0.466408
Armcx3	2.93017	-0.427281	0.743662	-1.39174	0.164002	0.304059	0.517042
Armt1	568.233	-0.441062	0.736592	-6.09562	1.09013e-09	1.19921e-08	7.9211
Arpc1a	1079.51	-0.283055	0.821849	-5.49659	3.87199e-08	3.40507e-07	6.46787
Arpc1b	17498.5	-0.409054	0.753117	-6.51921	7.06809e-11	9.04666e-10	9.04351
Arpc3	5909.83	-0.178019	0.883916	-2.308	0.0209989	0.0572323	1.24236
Arpc4	2923.68	-0.501811	0.70622	-7.86718	3.62736e-15	7.22264e-14	13.1413
Arpc5	6697.21	-0.261505	0.834217	-3.73585	0.000187079	0.000874008	3.05848
Arpin	696.013	-0.273898	0.827082	-4.55445	5.25219e-06	3.26277e-05	4.48641
Arrb1	5872.33	-0.448281	0.732916	-9.10515	8.61478e-20	2.53019e-18	17.5968
Arrdc1	734.547	-0.103115	0.93102	-1.27873	0.200993	0.354606	0.450254
Arrdc2	162.805	-0.171434	0.887959	-1.78165	0.074806	0.164483	0.783879
Arsb	1538.03	-2.13146	0.228227	-20.487	2.81032e-93	1.11429e-90	89.953
Arsk	267.694	-0.507844	0.703273	-5.32032	1.03582e-07	8.53312e-07	6.06889
Artn	1.21934	-0.427171	0.743719	-1.60242	0.109064	0.22178	0.654078
Arvcf	40.7841	-0.413138	0.750988	-2.35153	0.0186961	0.0518629	1.28514
As3mt	600.333	-0.159399	0.895398	-2.99353	0.0027577	0.0098276	2.00755
Asah1	4081.91	-0.161591	0.894038	-2.04485	0.0408697	0.100492	0.997868
Asb10	23.0009	-2.28806	0.20475	-6.99485	2.65536e-12	3.93429e-11	10.4051
Asb13	198.519	-0.736201	0.600318	-6.81305	9.55493e-12	1.33134e-10	9.87571
Asb3	246.065	-0.0243735	0.983247	-0.213965	0.830574	0.906772	0.0425018
Asb5	14.4348	-0.46105	0.726457	-1.68975	0.091075	0.192237	0.716164
Asb6	740.433	-0.106382	0.928915	-1.80188	0.071565	0.158812	0.799118
Asb8	432.149	-0.339979	0.790053	-5.16152	2.44947e-07	1.90923e-06	5.71914
Ascc1	591.958	-0.092596	0.937834	-1.47992	0.138895	0.267934	0.571973
Asgr2	1.49309	-0.0999517	0.933064	-0.348598	0.727391	0.841167	0.0751177
Ash1l	1965.18	-0.310866	0.806158	-2.85638	0.00428501	0.0145053	1.83847
Ash2l	1594.31	-0.0453933	0.969026	-1.06459	0.28706	0.459875	0.33736
Asic1	1.04812	-0.185431	0.879386	-0.885686	0.375787	0.557324	0.253892
Asl	1256.62	-0.179737	0.882864	-3.17877	0.001479	0.00564933	2.248
Asnsd1	395.968	-0.0285244	0.980423	-0.269303	0.787697	0.880535	0.0552536
Aspscr1	1489.19	-0.0334564	0.977077	-0.549996	0.582322	0.738902	0.131413
Asrgl1	472.567	-0.170548	0.888505	-2.07596	0.0378981	0.0944422	1.02483
Aste1	206.471	-0.387715	0.764339	-4.07277	4.64569e-05	0.000246316	3.60851
Astn2	1.38987	-0.0135517	0.990651	-0.0356294	0.971578	0.987267	0.00556554
Asxl1	1318.44	-0.31549	0.803578	-4.76443	1.89393e-06	1.28081e-05	4.89252
Asxl2	1846.73	-0.251047	0.840287	-2.49687	0.0125296	0.0369488	1.4324
Atad2b	411.897	-0.0762009	0.948552	-0.526836	0.598307	0.750508	0.124645
Atad3a	2006.36	-0.200531	0.87023	-3.91726	8.95619e-05	0.000447662	3.34905
Atad5	403.295	-0.266604	0.831274	-1.60897	0.107623	0.219641	0.658286
Atat1	117.38	-0.341988	0.788954	-3.19315	0.00140729	0.00540913	2.26687
Atf5	2927.14	-0.593341	0.662806	-7.21468	5.40609e-13	8.66446e-12	11.0623
Atf7	769.411	-0.0770444	0.947998	-0.83297	0.404861	0.585821	0.232235
Atf7ip	840.813	-0.121304	0.919356	-1.57849	0.114452	0.230357	0.637599
Atg101	581.921	-0.388237	0.764063	-3.99803	6.38722e-05	0.000328437	3.48355
Atg13	1940	-0.460605	0.726682	-5.7415	9.38405e-09	9.0272e-08	7.04445
Atg14	307.117	-0.205889	0.867005	-1.8972	0.057802	0.133873	0.873306
Atg16l1	947.098	-0.069371	0.953053	-1.12593	0.260195	0.428598	0.36795
Atg16l2	254.11	-0.187076	0.878384	-2.3451	0.0190218	0.0526009	1.27901
Atg2a	982.198	-0.751642	0.593927	-8.59242	8.51549e-18	2.13637e-16	15.6703
Atg2b	1725.46	-0.0386242	0.973583	-0.645001	0.518927	0.687942	0.162448
Atg4a	372.053	-0.183541	0.880539	-1.98531	0.0471105	0.113074	0.946638
Atg4b	970.054	-0.128906	0.914525	-2.51948	0.0117529	0.0350242	1.45563
Atg4c	366.465	-0.0763825	0.948433	-0.786123	0.431795	0.610979	0.213974
Atg5	796.534	-0.0177765	0.987754	-0.267102	0.78939	0.881904	0.0545788
Atg7	2511.27	-0.182516	0.881165	-3.84889	0.000118654	0.000578179	3.23794
Atg9a	469.304	-0.387622	0.764389	-3.90404	9.45984e-05	0.000470259	3.32766
Atg9b	352.264	-1.01063	0.496328	-8.90689	5.24819e-19	1.45253e-17	16.8379
Atic	2417.3	-0.198401	0.871516	-4.20792	2.57736e-05	0.00014258	3.84594
Atl1	23.296	-0.166684	0.890888	-0.640332	0.521956	0.690503	0.160834
Atm	1277.38	-0.410855	0.752177	-3.52581	0.000422185	0.00182773	2.73809
Atox1	1394.89	-0.676683	0.625602	-7.00038	2.55269e-12	3.78832e-11	10.4216
Atp13a2	7060.26	-0.8148	0.568487	-9.18791	4.00536e-20	1.21756e-18	17.9145
Atp13a3	2009.06	-0.396939	0.759468	-2.61911	0.00881591	0.0273365	1.56326
Atp1a1	22853	-0.162012	0.893778	-4.10662	4.0149e-05	0.000215693	3.66616
Atp1a2	1.10572	-0.0331381	0.977292	-0.106663	0.915056	0.956705	0.019222
Atp1a3	2284.86	-0.554735	0.680782	-3.8355	0.000125308	0.000607357	3.21656
Atp1b3	5729.45	-0.32125	0.800376	-4.17041	3.04048e-05	0.000166183	3.77941
Atp2a1	3.68476	-0.0100276	0.993073	-0.0650577	0.948128	0.974615	0.0111669
Atp2a3	1006.66	-0.835922	0.560225	-10.9638	5.70444e-28	2.87412e-26	25.5415
Atp2b3	2.20849	-0.518289	0.698199	-1.72965	0.083692	0.179795	0.745223
Atp2b4	769.381	-0.0892572	0.940007	-1.00739	0.313748	0.490439	0.309415
Atp2c1	2306.93	-0.391256	0.762465	-5.11446	3.14644e-07	2.42191e-06	5.61584
Atp2c2	2.10951	-0.517058	0.698795	-1.64846	0.0992575	0.206074	0.685977
Atp5a1	19863.6	-0.401161	0.757249	-5.66459	1.47379e-08	1.3799e-07	6.86015
Atp5b	34052	-0.03239	0.977799	-0.791944	0.428393	0.607626	0.216364
Atp5c1	6081.28	-0.185219	0.879516	-2.25317	0.0242487	0.0645935	1.18981
Atp5d	4700.24	-0.395105	0.760434	-5.54354	2.96417e-08	2.66323e-07	6.57459
Atp5e	2324.13	-0.475282	0.719326	-4.53317	5.8106e-06	3.59009e-05	4.44489
Atp5f1	7080.58	-0.0464959	0.968285	-0.739927	0.459344	0.636848	0.195964
Atp5g1	2258.01	-0.265505	0.831907	-3.35196	0.000802411	0.00325588	2.48733
Atp5g2	1112.39	-0.234837	0.849781	-3.38002	0.000724798	0.00298209	2.52548
Atp5g3	2759.03	-0.66366	0.631275	-9.204	3.44857e-20	1.05182e-18	17.9781
Atp5h	3630.58	-0.283846	0.821399	-3.27881	0.00104247	0.00412265	2.38482
Atp5j	1868.71	-0.488134	0.712947	-5.02783	4.96065e-07	3.70808e-06	5.43085
Atp5j2	1234.01	-0.735577	0.600578	-7.16599	7.72248e-13	1.21005e-11	10.9172
Atp5k	1042.05	-0.802643	0.573298	-6.33539	2.36747e-10	2.82778e-09	8.54855
Atp5l	518.961	-0.283892	0.821372	-2.55472	0.0106273	0.0321552	1.49275
Atp5o	3952.99	-0.344683	0.787481	-3.98156	6.84638e-05	0.000349681	3.45633
Atp5sl	628.447	-0.0210209	0.985535	-0.296632	0.766748	0.867861	0.0615498
Atp6ap1	7327.07	-0.28985	0.817987	-4.55738	5.17967e-06	3.2265e-05	4.49127
Atp6v0b	8297.4	-0.0799463	0.946093	-1.79097	0.0732986	0.161871	0.790831
Atp6v0c	384.599	-0.318127	0.80211	-2.86663	0.00414862	0.0141116	1.85042
Atp6v0d1	6562.56	-0.32104	0.800493	-8.51045	1.73262e-17	4.2532e-16	15.3713
Atp6v0d2	3985.6	-1.34049	0.394886	-13.7323	6.50239e-43	6.9763e-41	40.1564
Atp6v0e	2762.49	-0.659238	0.633213	-7.22364	5.06132e-13	8.15489e-12	11.0886
Atp6v0e2	727.427	-0.30584	0.808971	-4.5847	4.54649e-06	2.85647e-05	4.54417
Atp6v1a	18483.7	-0.61385	0.653451	-7.39	1.46826e-13	2.52161e-12	11.5983
Atp6v1b2	7606.01	-0.226493	0.85471	-3.44178	0.000577906	0.00242476	2.61533
Atp6v1c1	9891.57	-0.259831	0.835185	-5.36648	8.029e-08	6.7144e-07	6.17299
Atp6v1d	3440.63	-0.350438	0.784346	-3.78506	0.000153674	0.000732006	3.13549
Atp6v1e1	2541.39	-0.472432	0.720749	-5.79055	7.0158e-09	6.87225e-08	7.1629
Atp6v1f	4854.07	-0.29586	0.814587	-3.89235	9.92764e-05	0.000491371	3.30859
Atp6v1g1	5424.17	-0.222617	0.857009	-4.40132	1.07595e-05	6.36117e-05	4.19646
Atp7b	5.02991	-0.750333	0.594467	-2.2824	0.0224656	0.0605511	1.21788
Atp8a2	2.20543	-0.208185	0.865625	-0.638121	0.523395	0.691654	0.160111
Atp8b2	2073.08	-0.157605	0.896512	-1.14372	0.252741	0.4196	0.377165
Atp8b3	10.0264	-0.0995584	0.933319	-0.37707	0.706121	0.826977	0.0825065
Atp9a	321.028	-1.09057	0.469576	-5.32858	9.89822e-08	8.18375e-07	6.08705
Atpaf1	175.704	-0.180565	0.882357	-1.9434	0.051968	0.122619	0.911443
Atpaf2	663.662	-0.213532	0.862423	-3.6133	0.000302323	0.00135017	2.86961
Atpif1	6596.41	-0.229846	0.852726	-2.49699	0.0125254	0.0369423	1.43248
Atr	990.044	-0.195531	0.873251	-2.06256	0.0391549	0.0969912	1.01327
Atraid	814.548	-0.440726	0.736764	-6.89553	5.3666e-12	7.69508e-11	10.1138
Atrip	18.1552	-0.18505	0.879619	-0.650073	0.515645	0.684935	0.16435
Atrn	2433.89	-0.985141	0.505176	-13.7489	5.16882e-43	5.61155e-41	40.2509
Atrnl1	4.0626	-0.857105	0.552059	-2.91872	0.00351467	0.012201	1.9136
Atrx	3275.61	-0.0177647	0.987762	-0.110307	0.912166	0.95499	0.0200012
Atxn10	4113.25	-0.306673	0.808504	-6.59013	4.39444e-11	5.76206e-10	9.23942
Atxn1l	952.942	-0.199884	0.870621	-2.06465	0.0389565	0.0966442	1.01482
Atxn2	886.294	-0.0912986	0.938677	-0.965617	0.334236	0.513197	0.289716
Atxn3	1028.42	-0.462522	0.725717	-5.11022	3.21781e-07	2.47218e-06	5.60692
Atxn7l1	676.74	-0.160614	0.894644	-1.15455	0.248273	0.413816	0.383193
Atxn7l3b	1100.9	-0.377386	0.769831	-4.89158	1.00029e-06	7.1045e-06	5.14847
AU019823	543.818	-0.122674	0.918484	-1.6265	0.103843	0.213336	0.670936
AU022252	435.729	-0.198741	0.871311	-2.40582	0.0161361	0.0458065	1.33907
Aurkaip1	1861.43	-0.130525	0.913499	-1.98374	0.0472851	0.113418	0.945317
Aven	481.846	-0.0228134	0.984311	-0.281775	0.778116	0.874272	0.0583536
Avpi1	657.399	-0.343496	0.788129	-2.54981	0.0107781	0.0325359	1.48764
AW146154	130.913	-0.251532	0.840004	-2.10203	0.0355507	0.089465	1.04835
Awat2	5.91781	-0.549973	0.683033	-1.72256	0.0849679	0.181957	0.740031
AY074887	2.87066	-0.194939	0.87361	-0.645497	0.518605	0.687565	0.162686
Azi2	1217.18	-0.0246581	0.983054	-0.40748	0.683656	0.811532	0.0906942
Azin2	22.9387	-0.90047	0.535712	-4.61807	3.87333e-06	2.4788e-05	4.60576
B230118H07Rik	369.16	-0.50636	0.703997	-5.89248	3.80433e-09	3.87421e-08	7.41182
B230307C23Rik	79.6807	-0.378166	0.769415	-2.59989	0.00932533	0.0287305	1.54166
B3galt6	193.191	-0.193325	0.874588	-1.97576	0.0481815	0.115265	0.938302
B3gat3	1130.67	-0.116952	0.922134	-1.38246	0.166831	0.308104	0.511303
B3glct	314.834	-0.495269	0.70943	-5.0429	4.5852e-07	3.44438e-06	5.46289
B3gnt6	1.8156	-0.864318	0.549306	-2.4745	0.0133423	0.0390359	1.40854
B3gnt8	11.6973	-0.847552	0.555727	-2.71165	0.00669489	0.0214979	1.6676
B3gnt9	13.7482	-0.0538815	0.963341	-0.191373	0.848233	0.918665	0.0368429
B4galnt1	2899.02	-0.134934	0.910711	-1.6041	0.108691	0.221228	0.65516
B4galt1	1896.86	-0.182232	0.881338	-3.66644	0.000245954	0.00112228	2.9499
B4galt5	3526.73	-1.2286	0.426731	-16.4469	8.8272e-61	1.76922e-58	57.7522
B4galt6	499.179	-0.560532	0.678052	-5.55218	2.82125e-08	2.54484e-07	6.59434
B4galt7	1079.36	-0.0992429	0.933523	-1.16648	0.24342	0.408133	0.389198
B4gat1	434.733	-0.538185	0.688637	-4.92084	8.61757e-07	6.18802e-06	5.20845
B630019K06Rik	122.915	-0.300276	0.812097	-2.48548	0.0129376	0.0380105	1.4201
B9d1	76.8832	-0.310935	0.806119	-1.78871	0.0736615	0.162436	0.789317
Babam1	2230.56	-0.0913433	0.938648	-1.28596	0.198458	0.351131	0.454531
Bach2	1.0884	-0.429978	0.742273	-1.38617	0.165694	0.306376	0.513745
Bad	753.4	-0.366631	0.775592	-4.31273	1.61251e-05	9.25442e-05	4.03365
Bag1	3443.77	-0.0868548	0.941573	-1.35599	0.175103	0.319146	0.49601
Bag2	701.637	-0.258084	0.836198	-3.65212	0.000260088	0.00118121	2.92767
Bag3	1006.44	-0.0154823	0.989326	-0.202773	0.839313	0.912386	0.0398215
Bag4	321.925	-0.0884727	0.940518	-1.01361	0.310771	0.486881	0.312577
Bag5	635.995	-0.0362943	0.975157	-0.651646	0.514629	0.684509	0.164621
Bag6	4068.32	-0.0194714	0.986594	-0.25042	0.802263	0.889533	0.0508378
Bahcc1	146.266	-1.49388	0.355056	-8.88227	6.5508e-19	1.80211e-17	16.7442
Baiap2l1	35.2183	-0.941639	0.520641	-4.41194	1.02449e-05	6.08255e-05	4.21591
Baiap2l2	2.50304	-0.822779	0.565352	-2.45754	0.0139893	0.0406419	1.39103
Bax	4118.79	-0.00458249	0.996829	-0.0746867	0.940464	0.970078	0.0131931
Baz1b	3228.47	-0.319876	0.801138	-5.49715	3.85984e-08	3.39767e-07	6.46882
Baz2b	1673.56	-0.117365	0.92187	-1.20698	0.22744	0.387908	0.411271
Bbc3	1559.15	-0.122091	0.918855	-1.31666	0.187954	0.337642	0.471543
Bbs1	56.3993	-0.3108	0.806195	-1.94805	0.0514089	0.121536	0.915297
Bbs2	165.196	-0.243685	0.844585	-2.4703	0.0135001	0.0394534	1.40392
Bbs7	387.76	-0.211688	0.863526	-2.35191	0.0186773	0.0518184	1.28552
Bbs9	307.208	-0.385694	0.76541	-3.76022	0.000169767	0.000801342	3.09618
BC003965	559.014	-0.162429	0.89352	-2.12058	0.033957	0.0860796	1.0651
BC005537	9434.94	-0.21343	0.862484	-2.24873	0.0245299	0.0652187	1.18563
BC005561	213.85	-0.136603	0.909658	-0.413156	0.679492	0.808967	0.0920694
BC005624	1425.25	-0.170049	0.888813	-2.72485	0.00643311	0.0207428	1.68313
BC017158	493.484	-0.405346	0.755055	-5.43007	5.6331e-08	4.82131e-07	6.31684
BC022687	173.533	-0.343177	0.788303	-3.62206	0.000292269	0.00131072	2.88249
BC025920	41.3616	-0.0751042	0.949274	-0.409969	0.681829	0.809996	0.0915169
BC029722	799.215	-0.499777	0.707216	-5.26618	1.39294e-07	1.12266e-06	5.94975
BC030336	420.509	-0.163633	0.892774	-2.22389	0.0261561	0.0687903	1.16247
BC030499	8.35966	-0.0158021	0.989107	-0.114113	0.909148	0.953828	0.0205301
BC031181	1068.84	-0.0438137	0.970087	-0.684927	0.49339	0.666687	0.176078
BC051628	1.41407	-0.244022	0.844388	-0.725618	0.468073	0.64421	0.190973
BC068281	129.474	-0.758751	0.591008	-6.76571	1.32655e-11	1.83018e-10	9.73751
BC100451	2.36268	-0.709348	0.611596	-2.46094	0.0138575	0.0403426	1.39424
Bcap29	790.241	-0.0501908	0.965809	-0.461235	0.64463	0.784769	0.105258
Bcap31	2046.77	-0.193045	0.874757	-2.77415	0.00553468	0.0181461	1.74122
Bcar1	42.9506	-0.400566	0.757561	-1.41009	0.158513	0.296374	0.52816
Bcar3	3001.38	-0.666677	0.629956	-8.21893	2.05334e-16	4.58395e-15	14.3388
Bcas2	2527.82	-0.262134	0.833854	-4.56323	5.03732e-06	3.14643e-05	4.50218
Bcas3	662.348	-0.620826	0.650298	-9.08161	1.0698e-19	3.11197e-18	17.507
Bcat2	3018.26	-0.259745	0.835235	-3.1448	0.00166202	0.00624123	2.20473
Bcdin3d	88.0329	-0.233717	0.850441	-1.82222	0.068422	0.153179	0.814801
Bckdha	1218.04	-0.913727	0.530812	-11.8892	1.34656e-32	9.09625e-31	30.0411
Bckdhb	486.526	-0.1102	0.92646	-1.55313	0.120391	0.239405	0.620867
Bckdk	2028.69	-0.0220737	0.984816	-0.406782	0.684168	0.811877	0.0905099
Bcl3	236.25	-0.00171552	0.998812	-0.0151718	0.987895	0.994997	0.00217823
Bcl7a	264.317	-0.578649	0.669591	-6.05994	1.36169e-09	1.4792e-08	7.82997
Bcl9	611.514	-0.0999736	0.93305	-0.887779	0.37466	0.556558	0.25449
Bcl9l	111.858	-0.17417	0.886277	-1.12292	0.261472	0.42991	0.366622
Bco1	2.83833	-0.0546309	0.962841	-0.160103	0.8728	0.932899	0.0301653
Bco2	54.8003	-0.0672254	0.954472	-0.4472	0.65473	0.792487	0.101008
Bcor	602.02	-0.145566	0.904024	-1.74012	0.0818382	0.176394	0.753516
Bcorl1	154.754	-0.282172	0.822352	-1.86703	0.0618979	0.141243	0.850033
Bcs1l	346.142	-0.0702315	0.952485	-0.73027	0.465225	0.641412	0.192863
Bdh1	649.361	-0.168216	0.889943	-3.08304	0.00204898	0.00754521	2.12233
Bdh2	205.718	-0.217388	0.860121	-1.88559	0.0593496	0.136746	0.864087
Becn1	2139.96	-0.0557537	0.962092	-1.56868	0.116723	0.233844	0.631073
Bend3	300.283	-0.328778	0.79621	-2.4322	0.0150074	0.0431259	1.36526
Bend4	892.179	-0.22929	0.853054	-2.52372	0.0116119	0.0346854	1.45985
Best1	10.2663	-0.300126	0.812181	-0.957353	0.338389	0.517998	0.285672
Bex3	1028.52	-0.415899	0.749552	-6.80373	1.01946e-11	1.41721e-10	9.84856
Bhlhe40	2308.83	-0.316348	0.8031	-2.50689	0.0121797	0.0360803	1.44273
Bhlhe41	1443.2	-0.717561	0.608125	-7.23672	4.59677e-13	7.45248e-12	11.1277
Bin3	1759.57	-0.219048	0.859132	-4.22186	2.42299e-05	0.000134652	3.87079
Birc5	808.563	-0.0396598	0.972884	-0.29216	0.770164	0.870162	0.0603999
Birc6	5720.83	-0.268328	0.830281	-2.28515	0.022304	0.0601868	1.2205
Blmh	1497.87	-0.212931	0.862782	-4.21421	2.50655e-05	0.000138999	3.85699
Bloc1s1	103.481	-0.0727653	0.950814	-0.449635	0.652973	0.791229	0.101698
Bloc1s5	515.184	-0.180604	0.882333	-2.56931	0.0101901	0.0310051	1.50857
Blvra	3843.32	-0.549198	0.6834	-9.85262	6.67816e-23	2.5114e-21	20.6001
Bmp2	2.60622	-1.01038	0.496416	-3.00594	0.00264762	0.0094877	2.02284
Bmp2k	1302.48	-0.289153	0.818382	-3.15111	0.00162651	0.00612576	2.21284
Bmp8b	1.90266	-0.558305	0.679099	-2.33745	0.0194158	0.0535174	1.27151
Bmpr1a	3255.42	-0.105475	0.929499	-1.01141	0.31182	0.488179	0.311421
Bmpr2	1177.44	-0.428782	0.742889	-3.27029	0.00107438	0.0042387	2.37277
Bms1	2429.57	-0.00688924	0.995236	-0.142888	0.886379	0.940271	0.0267468
Bmyc	173.537	-0.404105	0.755705	-3.15795	0.00158885	0.00600478	2.2215
Bnip3	1135.45	-0.518588	0.698055	-1.82384	0.0681767	0.15278	0.815934
Bnip3l	1616.01	-1.03819	0.486939	-11.1992	4.11371e-29	2.29449e-27	26.6393
Bnipl	1.33916	-0.045744	0.96879	-0.111713	0.911051	0.954815	0.0200806
Bod1	482.815	-0.479267	0.717342	-7.96262	1.68439e-15	3.44413e-14	13.4629
Bod1l	2044.29	-0.0673257	0.954406	-0.945743	0.34428	0.523841	0.280801
Bok	5.35575	-0.855627	0.552625	-2.59166	0.00955137	0.0293476	1.53243
Bola1	751.073	-0.200146	0.870463	-2.051	0.0402667	0.0993673	1.00276
Bola2	2340.19	-0.33498	0.792795	-3.6142	0.000301274	0.00134614	2.87091
Bop1	1931.53	-0.254868	0.838064	-2.68993	0.00714679	0.0228005	1.64206
Borcs5	109.239	-0.295068	0.815034	-2.63025	0.00853211	0.0265695	1.57562
Borcs6	513.688	-0.0440536	0.969926	-0.465953	0.641249	0.782911	0.106288
Borcs7	203.615	-0.0579057	0.960658	-0.637524	0.523784	0.691975	0.15991
Borcs8	833.713	-0.241922	0.845618	-3.07353	0.00211544	0.00776639	2.10978
Bpgm	244.14	-0.289219	0.818345	-2.5657	0.0102968	0.0312796	1.50474
Bphl	313.784	-0.45318	0.730431	-4.90008	9.58e-07	6.82004e-06	5.16621
Bpnt1	675.524	-0.0817616	0.944903	-1.10911	0.267382	0.436827	0.35969
Bptf	1983.36	-0.120596	0.919808	-1.40755	0.159264	0.297412	0.526642
Brap	1825.82	-0.00202641	0.998596	-0.0383225	0.969431	0.986082	0.00608679
Brd1	1498.95	-0.0277749	0.980932	-0.486546	0.62658	0.772201	0.11227
Brd3	757.199	-0.437528	0.738399	-4.62911	3.67242e-06	2.36182e-05	4.62675
Brd7	2424.66	-0.137169	0.909302	-2.23354	0.0255131	0.0673421	1.17171
Brf1	702.538	-0.171802	0.887733	-2.97147	0.00296377	0.0104594	1.98049
Bri3	1057.41	-0.381396	0.767694	-3.47681	0.000507409	0.00215124	2.66731
Bri3bp	3503.49	-0.385108	0.765722	-7.12694	1.02621e-12	1.58217e-11	10.8007
Bricd5	3.51753	-0.520294	0.69723	-1.711	0.0870802	0.185479	0.731705
Brix1	1251.75	-0.150292	0.901068	-2.15342	0.031286	0.0802567	1.09552
Brk1	2348.76	-0.297874	0.81345	-4.93333	8.08399e-07	5.83474e-06	5.23398
Brms1	1296.18	-0.240555	0.84642	-3.07638	0.00209528	0.00769859	2.11359
Brwd1	1755.27	-0.0130486	0.990996	-0.159377	0.873372	0.933196	0.030027
Brwd3	347.258	-0.481357	0.716304	-4.32075	1.55499e-05	8.94685e-05	4.04833
Bscl2	1871.18	-0.0291805	0.979977	-0.380383	0.703661	0.825395	0.0833381
Bsdc1	1080.78	-0.0236214	0.98376	-0.404124	0.686121	0.813302	0.089748
Bsg	8266.43	-0.52277	0.696034	-4.53682	5.71095e-06	3.53451e-05	4.45167
Bsn	163.465	-1.21384	0.431119	-9.47984	2.54661e-21	8.63339e-20	19.0638
Bst2	2827.19	-0.0368485	0.974782	-0.453135	0.650452	0.789003	0.102921
Btbd1	1014.58	-0.358684	0.779876	-4.83177	1.35328e-06	9.383e-06	5.02766
Btbd2	357.659	-0.402084	0.756764	-3.6545	0.000257681	0.00117116	2.93139
Btbd3	74.0966	-0.353163	0.782866	-2.05993	0.0394056	0.0974932	1.01103
Btbd6	262.899	-0.0320636	0.97802	-0.365671	0.714611	0.831979	0.0798877
Btbd7	470.869	-0.11339	0.924414	-0.809905	0.417995	0.598462	0.222963
Btd	298.411	-0.338431	0.790901	-3.45775	0.000544713	0.00229552	2.63912
Btf3	8409.53	-0.133766	0.911449	-2.88402	0.00392632	0.0134407	1.87158
Btf3l4	440.92	-0.0315173	0.978391	-0.425268	0.670641	0.802638	0.0954804
Btg2	339.706	-0.181132	0.882011	-1.43739	0.150608	0.285604	0.544236
Btg3	2.48836	-0.0529261	0.963979	-0.249704	0.802816	0.889801	0.0507071
Btk	1826.99	-0.291676	0.816952	-6.24904	4.12972e-10	4.81598e-09	8.31732
Btrc	374.78	-0.118925	0.920874	-1.79798	0.0721805	0.159777	0.796486
Bub3	2959	-0.167507	0.89038	-2.54158	0.0110353	0.0332132	1.47869
Bud31	1777	-0.384696	0.76594	-5.07565	3.86163e-07	2.93468e-06	5.53244
Bysl	1167.68	-0.0440109	0.969955	-0.706012	0.480181	0.654609	0.184018
C130050O18Rik	484.783	-0.705007	0.613439	-5.29832	1.16871e-07	9.55022e-07	6.01999
C1d	488.589	-0.331888	0.794496	-4.00496	6.20275e-05	0.000320397	3.49431
C1galt1c1	315.486	-0.209466	0.864857	-1.71146	0.0869965	0.185384	0.731927
C1qtnf1	8.79985	-0.289774	0.81803	-0.95091	0.34165	0.521321	0.282895
C1qtnf6	25.089	-0.364735	0.776611	-1.29962	0.193733	0.345033	0.462139
C2	11.3501	-0.256002	0.837405	-0.927954	0.353431	0.533673	0.272725
C2cd2	268.126	-0.439394	0.737444	-5.47096	4.47606e-08	3.89498e-07	6.40949
C2cd2l	1058.14	-0.398833	0.758472	-4.65725	3.20465e-06	2.08748e-05	4.68038
C2cd3	780.877	-0.141051	0.906858	-2.02353	0.0430187	0.104885	0.979285
C2cd4c	4.24248	-0.320547	0.800766	-0.980979	0.326603	0.504823	0.29686
C330006A16Rik	526.324	-0.634764	0.644046	-6.1468	7.90604e-10	8.89563e-09	8.05082
C530008M17Rik	2.21969	-0.0162352	0.98881	-0.0149657	0.98806	0.994997	0.00217823
C5ar2	8.48081	-0.356729	0.780933	-1.1737	0.240514	0.40497	0.392577
C77080	2583.59	-1.11395	0.462026	-9.06978	1.19252e-19	3.44698e-18	17.4626
C87436	302.06	-0.125234	0.916855	-1.81509	0.0695095	0.155118	0.809337
Caap1	245.649	-0.0630696	0.957225	-0.670439	0.502578	0.674424	0.171067
Cab39l	978.606	-0.193574	0.874437	-2.94519	0.00322758	0.0112969	1.94704
Cabin1	2145.39	-0.203739	0.868297	-3.09372	0.00197666	0.00729935	2.13672
Cacfd1	508.185	-0.442963	0.735622	-6.52968	6.59099e-11	8.47168e-10	9.07203
Cacna1a	1653.2	-0.349909	0.784634	-4.07865	4.52988e-05	0.00024085	3.61825
Cacna1b	231.596	-0.00384053	0.997341	-0.0389909	0.968898	0.98576	0.0062287
Cacna1f	72.448	-0.00945536	0.993467	-0.060246	0.95196	0.976096	0.0105075
Cacna2d4	2.22828	-0.6806	0.623906	-2.52826	0.011463	0.0343024	1.46468
Cacul1	1715	-0.359731	0.77931	-4.976	6.49114e-07	4.76043e-06	5.32235
Cacybp	2044.54	-0.298995	0.812818	-4.63714	3.53268e-06	2.28403e-05	4.6413
Cad	2627.38	-0.203731	0.868302	-1.97869	0.0478511	0.114625	0.94072
Cadm1	12126.7	-0.211697	0.863521	-3.31607	0.000912934	0.00365074	2.43762
Cadm2	1.56727	-0.0419943	0.971311	-0.167591	0.866905	0.929794	0.0316134
Cadps	543.776	-0.745291	0.596548	-9.11885	7.59283e-20	2.2445e-18	17.6489
Cadps2	1.48014	-0.836046	0.560177	-2.51623	0.0118618	0.0353162	1.45203
Calcoco1	595.213	-0.552147	0.682004	-7.69648	1.39868e-14	2.63266e-13	12.5796
Calm1	16184	-0.106881	0.928594	-2.53211	0.011338	0.0339953	1.46858
Calm2	5151.53	-0.383015	0.766833	-6.82494	8.79628e-12	1.22939e-10	9.91031
Calm3	6076.74	-0.219167	0.859062	-4.17015	3.044e-05	0.000166326	3.77904
Calml4	23.3068	-1.15274	0.449769	-4.83937	1.30251e-06	9.05355e-06	5.04318
Calu	6756.12	-0.118998	0.920827	-1.26291	0.206623	0.361881	0.441434
Camk1	3892.92	-0.993133	0.502386	-9.97695	1.92295e-23	7.57511e-22	21.1206
Camk2a	19.5483	-1.82157	0.282913	-6.37646	1.8123e-10	2.20953e-09	8.6557
Camk2g	679.278	-0.0561083	0.961855	-0.967354	0.333367	0.512369	0.290417
Camk2n2	46.9488	-0.220675	0.858164	-1.31118	0.189798	0.340017	0.468499
Camkk2	1159.93	-1.02943	0.489905	-15.4321	9.96279e-54	1.5801e-51	50.8013
Camkmt	102.183	-0.381135	0.767833	-3.24095	0.00119132	0.00465079	2.33247
Camsap2	1068.06	-0.0869152	0.941534	-0.63974	0.522341	0.690762	0.160672
Camta2	1093.25	-0.16845	0.889798	-1.72004	0.085425	0.182743	0.738159
Cand1	2263.04	-0.151475	0.90033	-2.68284	0.00729996	0.0232322	1.63391
Cand2	33.8924	-0.184609	0.879888	-0.643925	0.519624	0.688666	0.161991
Cant1	1376.32	-0.158338	0.896057	-3.09221	0.00198669	0.00733061	2.13486
Canx	23851.8	-0.114884	0.923457	-1.1242	0.260928	0.429364	0.367174
Capg	32158.6	-0.322377	0.799751	-5.12455	2.98243e-07	2.29909e-06	5.63844
Capn12	2.75713	-0.383667	0.766487	-1.32746	0.184355	0.332455	0.478267
Capn15	903.041	-0.324567	0.798538	-3.01471	0.00257224	0.00925346	2.0337
Capn3	5.08559	-0.41562	0.749697	-1.22471	0.220686	0.379476	0.420816
Capn7	1715.58	-0.482375	0.715798	-7.65489	1.93477e-14	3.59351e-13	12.4445
Capns2	3.09569	-0.589899	0.664389	-1.73365	0.0829804	0.178561	0.748214
Capzb	6307.81	-0.0945446	0.936568	-2.04019	0.0413317	0.101427	0.993845
Car12	371.071	-0.436327	0.739014	-4.63223	3.61743e-06	2.33057e-05	4.63254
Car14	1.83758	-0.0926657	0.937788	-0.486827	0.626381	0.772086	0.112334
Car15	1.09875	-0.323394	0.799187	-0.953103	0.340538	0.520147	0.283874
Car2	1608.51	-0.679021	0.624589	-4.36984	1.24338e-05	7.27956e-05	4.13789
Car5b	373.073	-0.316332	0.803109	-2.73311	0.00627396	0.0202891	1.69274
Car6	1769.67	-0.737369	0.599832	-2.97046	0.00297351	0.0104881	1.9793
Card14	48.1281	-1.85784	0.275888	-8.18321	2.7637e-16	6.09518e-15	14.215
Card6	86.638	-0.427958	0.743313	-2.73748	0.00619127	0.0200537	1.6978
Carm1	1400.04	-0.214952	0.861575	-3.49637	0.000471626	0.0020176	2.69516
Cars2	508.096	-0.162694	0.893356	-2.34927	0.0188102	0.0521239	1.28296
Casc3	1081.99	-0.0329363	0.977429	-0.59977	0.548659	0.713054	0.146878
Casd1	567.778	-0.227484	0.854123	-2.30171	0.0213513	0.0580628	1.2361
Casp2	601.277	-0.178565	0.883581	-1.83326	0.0667638	0.150223	0.823265
Casp3	671.835	-0.033755	0.976874	-0.422527	0.67264	0.803891	0.0948029
Casp6	254.44	-0.107701	0.928066	-1.17376	0.240493	0.40497	0.392577
Casp8	1210.51	-0.127878	0.915177	-2.10641	0.0351689	0.0887149	1.052
Casp8ap2	616.224	-0.150955	0.900654	-1.07466	0.282529	0.454694	0.342281
Casp9	1088.7	-0.294506	0.815352	-3.94872	7.85707e-05	0.000396747	3.40149
Cass4	278.749	-0.606778	0.656661	-5.99737	2.00537e-09	2.13147e-08	7.67132
Catsper2	34.8307	-0.203722	0.868308	-1.12325	0.261333	0.429758	0.366776
Catsperd	16.6576	-0.290855	0.817418	-1.07198	0.283729	0.455781	0.341244
Cav1	2.44573	-0.127391	0.915486	-0.383061	0.701675	0.824232	0.0839508
Cav2	133.764	-0.288579	0.818708	-1.63565	0.101912	0.21034	0.677079
Cbfa2t3	1.67185	-0.176298	0.884971	-0.695862	0.486515	0.660333	0.180237
Cbl	2220.81	-0.0714164	0.951703	-0.744137	0.456794	0.634732	0.19741
Cbln3	1.95615	-0.0662339	0.955128	-0.224076	0.822698	0.901904	0.0448397
Cbr1	620.437	-0.454333	0.729848	-5.96514	2.44427e-09	2.55919e-08	7.5919
Cbr2	16.0137	-3.71197	0.0763108	-8.09572	5.69255e-16	1.20448e-14	13.9192
Cbr3	235.091	-0.407194	0.754089	-3.2471	0.00116589	0.00456911	2.34017
Cbr4	274.86	-0.374176	0.771546	-3.92552	8.65434e-05	0.000433644	3.36287
Cbs	16.3536	-0.160477	0.894729	-0.652626	0.513997	0.683934	0.164986
Cbx2	147.403	-0.611158	0.654671	-4.49838	6.84734e-06	4.18108e-05	4.37871
Cbx3	343.667	-0.351338	0.783857	-3.51102	0.000446383	0.00191973	2.71676
Cbx5	1664.11	-0.174891	0.885835	-1.82255	0.068371	0.153121	0.814965
Cbx6	461.274	-0.387755	0.764318	-3.44395	0.000573277	0.00240644	2.61862
Cbx7	192.724	-0.333902	0.793387	-3.05015	0.00228727	0.00833017	2.07935
Cbx8	186.558	-0.335249	0.792647	-2.5658	0.0102937	0.0312756	1.50479
Cby1	245.002	-0.636123	0.64344	-6.64592	3.01328e-11	4.01748e-10	9.39605
Cc2d2a	196.774	-0.1512	0.900501	-1.18327	0.2367	0.399775	0.398184
Ccar2	1410.98	-0.0256278	0.982393	-0.473559	0.635814	0.779028	0.108447
Ccdc103	2.90491	-0.210647	0.86415	-0.612902	0.539941	0.705696	0.151382
Ccdc106	434.238	-0.370038	0.773762	-4.07727	4.55666e-05	0.000242088	3.61603
Ccdc114	44.418	-0.00109839	0.999239	-0.00842293	0.99328	0.997599	0.00104409
Ccdc115	1428.55	-0.0730292	0.95064	-1.28992	0.197079	0.349207	0.456917
Ccdc117	526.058	-0.133098	0.911871	-1.32473	0.185261	0.333727	0.476609
Ccdc12	957.437	-0.0738271	0.950114	-1.31034	0.190081	0.340412	0.467995
Ccdc120	45.9801	-0.642101	0.640779	-3.19057	0.00141993	0.00544992	2.26361
Ccdc124	1104.85	-0.264052	0.832746	-2.662	0.00776778	0.0245131	1.6106
Ccdc127	1054.27	-0.114549	0.923671	-1.99567	0.04597	0.11092	0.954989
Ccdc137	433.803	-0.125081	0.916953	-1.60547	0.10839	0.220738	0.656123
Ccdc138	28.3929	-0.300698	0.81186	-1.59865	0.109898	0.223159	0.651386
Ccdc141	8.19386	-0.861741	0.550288	-2.63173	0.00849505	0.0264902	1.57691
Ccdc142	4.88137	-0.572838	0.672293	-1.80173	0.0715873	0.158823	0.799088
Ccdc150	2.28715	-0.145476	0.904081	-0.474807	0.634925	0.778535	0.108722
Ccdc154	5.03365	-0.0395897	0.972932	-0.106718	0.915013	0.956705	0.019222
Ccdc166	110.797	-0.312746	0.805108	-1.93966	0.0524215	0.123449	0.908511
Ccdc167	326.023	-0.07129	0.951787	-0.665918	0.505463	0.676486	0.169741
Ccdc169	4.22178	-0.0315304	0.978382	-0.0934881	0.925516	0.961517	0.0170433
Ccdc17	40.6872	-0.570502	0.673383	-3.00258	0.00267704	0.0095851	2.0184
Ccdc181	940.731	-0.313834	0.804501	-2.69163	0.00711043	0.0226924	1.64412
Ccdc189	26.3133	-0.702126	0.614666	-3.37531	0.000737337	0.00302617	2.51911
Ccdc191	242.43	-0.262506	0.833638	-2.74436	0.00606285	0.0196692	1.70621
Ccdc22	85.6392	-0.184853	0.879739	-1.00874	0.313097	0.489633	0.31013
Ccdc28a	228.795	-0.10445	0.930159	-1.09715	0.272575	0.443172	0.353428
Ccdc32	469.029	-0.737162	0.599918	-10.2616	1.04899e-24	4.42882e-23	22.3537
Ccdc38	9.22291	-0.562549	0.677105	-1.68813	0.0913854	0.19278	0.714937
Ccdc43	831.316	-0.0293211	0.979881	-0.459116	0.646151	0.785991	0.104582
Ccdc50	4029.76	-0.28771	0.819201	-4.60675	4.09017e-06	2.59751e-05	4.58544
Ccdc51	261.458	-0.00951417	0.993427	-0.109885	0.912501	0.95499	0.0200012
Ccdc54	5.58291	-0.672001	0.627636	-2.25758	0.0239718	0.0639867	1.19391
Ccdc57	197.651	-0.366492	0.775666	-3.75533	0.000173113	0.000815659	3.08849
Ccdc6	1291.04	-0.0570898	0.961201	-0.691701	0.489125	0.662839	0.178592
Ccdc63	12.5709	-0.158248	0.896113	-0.546329	0.58484	0.740551	0.130445
Ccdc65	1.79889	-0.6919	0.619038	-1.85734	0.0632635	0.143694	0.842561
Ccdc71	825.393	-0.107673	0.928084	-1.90008	0.0574222	0.133146	0.875673
Ccdc73	2.29317	-0.358249	0.780111	-1.05437	0.291713	0.465034	0.332515
Ccdc74a	1.67671	-0.505881	0.70423	-1.66404	0.0961035	0.20076	0.697324
Ccdc7a	2.86698	-0.839388	0.558881	-2.436	0.0148505	0.0427762	1.3688
Ccdc82	538.628	-0.0254296	0.982528	-0.292584	0.76984	0.869886	0.0605376
Ccdc85b	217.136	-0.415006	0.750017	-3.23812	0.00120322	0.0046902	2.32881
Ccdc85c	49.6387	-0.976271	0.508292	-5.37576	7.62605e-08	6.41862e-07	6.19256
Ccdc86	1140.63	-0.172804	0.887117	-2.62745	0.00860266	0.026743	1.57279
Ccdc88c	119.389	-0.382084	0.767328	-2.62615	0.0086357	0.0268279	1.57141
Ccdc91	935.741	-0.0188104	0.987046	-0.374306	0.708177	0.828242	0.0818427
Ccdc93	1616.13	-0.351936	0.783532	-9.17706	4.43007e-20	1.34219e-18	17.8722
Ccdc94	363.373	-0.11686	0.922192	-1.44503	0.148448	0.28236	0.549198
Ccdc96	11.3404	-0.691081	0.61939	-2.51092	0.0120416	0.0357291	1.44698
Cchcr1	387.661	-0.038591	0.973605	-0.429891	0.667275	0.800651	0.0965569
Ccl25	139.486	-0.115299	0.923191	-0.633554	0.526372	0.694384	0.1584
Ccl9	8447.05	-0.573487	0.671991	-3.96028	7.48631e-05	0.000379602	3.42067
Ccm2	867.727	-0.0806799	0.945612	-1.12088	0.262341	0.430949	0.365574
Ccnd3	816.026	-0.425588	0.744535	-4.11126	3.93503e-05	0.000211714	3.67425
Ccndbp1	1094.91	-0.028771	0.980255	-0.687643	0.491678	0.665052	0.177144
Ccne2	223.848	-0.95169	0.517026	-4.48476	7.29971e-06	4.42912e-05	4.35368
Ccnf	634.371	-0.270161	0.829227	-2.44808	0.0143619	0.0415589	1.38134
Ccng2	144.495	-1.53162	0.34589	-6.70155	2.06224e-11	2.79237e-10	9.55403
Ccni	1888.28	-0.256783	0.836952	-3.14601	0.00165513	0.00622302	2.206
Ccnj	103.949	-0.536058	0.689653	-3.30676	0.000943824	0.00376271	2.4245
Ccnl2	1173.48	-0.129904	0.913892	-1.58229	0.113583	0.229037	0.640094
Ccny	4665.67	-0.550327	0.682865	-7.2908	3.08129e-13	5.11372e-12	11.2913
Ccnyl1	181.339	-0.0890485	0.940143	-0.872918	0.382708	0.563783	0.248888
Ccpg1	79.5994	-0.255417	0.837745	-1.91141	0.0559525	0.130351	0.884886
Ccpg1os	73.1347	-0.410405	0.752412	-3.18334	0.00145585	0.00556905	2.25422
Ccs	528.457	-0.325789	0.797862	-3.6246	0.000289411	0.00129982	2.88612
Ccsap	48.7814	-0.644215	0.639841	-3.52307	0.000426574	0.00184361	2.73433
Cct3	9623.82	-0.130698	0.91339	-2.0703	0.0384245	0.0955323	1.01985
Cct5	9552.14	-0.0280589	0.980739	-0.526202	0.598748	0.750723	0.12452
Cct6a	6383.03	-0.0227926	0.984326	-0.36342	0.716292	0.833191	0.0792552
Cct8	7010.36	-0.0509183	0.965322	-0.843798	0.398782	0.57946	0.236976
Cd101	16.2912	-1.79404	0.288364	-5.85862	4.66725e-09	4.68755e-08	7.32905
Cd109	1560.63	-0.529028	0.693022	-4.64895	3.33631e-06	2.16628e-05	4.66428
Cd14	11311.5	-0.542235	0.686706	-5.09856	3.42251e-07	2.62172e-06	5.58141
Cd151	870.546	-0.3641	0.776954	-5.65387	1.5687e-08	1.46343e-07	6.83463
Cd164	1124.51	-0.20675	0.866487	-1.77237	0.0763339	0.166937	0.777448
Cd1d1	3.1162	-0.975361	0.508613	-2.88073	0.00396755	0.013564	1.86761
Cd200r3	37.4416	-1.00432	0.498505	-4.18783	2.81637e-05	0.000154676	3.81058
Cd207	7.3482	-1.33974	0.395092	-4.13991	3.47443e-05	0.000188265	3.72523
Cd22	6.20161	-0.219459	0.858888	-0.661253	0.50845	0.679088	0.168074
Cd247	1.50429	-0.420955	0.74693	-1.36257	0.173017	0.316389	0.499779
Cd24a	62.1302	-1.98346	0.252883	-9.44219	3.65061e-21	1.22621e-19	18.9114
Cd28	311.638	-0.358778	0.779825	-1.97198	0.048612	0.116006	0.935519
Cd2bp2	1698.25	-0.0214445	0.985246	-0.423588	0.671866	0.803447	0.0950429
Cd300a	5131.56	-0.255724	0.837567	-3.98483	6.75278e-05	0.000345287	3.46182
Cd300c	12.8053	-1.4389	0.368849	-4.59674	4.2916e-06	2.71316e-05	4.56653
Cd300lb	3712.98	-0.343511	0.788121	-6.18038	6.39494e-10	7.31268e-09	8.13592
Cd300lg	1.92886	-1.07961	0.473155	-3.53722	0.000404365	0.00175726	2.75516
Cd302	262.985	-0.478515	0.717716	-3.3535	0.000797968	0.00324218	2.48916
Cd320	344.265	-0.425132	0.74477	-4.53482	5.76539e-06	3.56578e-05	4.44785
Cd33	2389.32	-0.379873	0.768505	-3.24976	0.00115503	0.00452947	2.34395
Cd3eap	638.479	-0.236969	0.848526	-2.25734	0.0239871	0.0640182	1.1937
Cd4	6.98117	-0.771079	0.585979	-2.42783	0.0151893	0.0436142	1.36037
Cd5	12.7313	-0.372046	0.772686	-1.28113	0.200147	0.353387	0.451749
Cd52	3012.48	-0.0295218	0.979745	-0.216453	0.828634	0.905594	0.0430663
Cd59a	205.202	-0.209959	0.864562	-2.01897	0.0434906	0.105873	0.975213
Cd63	9825.98	-0.416688	0.749143	-5.4184	6.01338e-08	5.12933e-07	6.28994
Cd68	32999.9	-0.525822	0.694563	-8.4627	2.61265e-17	6.3621e-16	15.1964
Cd72	2974.56	-0.56862	0.674262	-4.00104	6.30653e-05	0.000324837	3.48833
Cd80	136.667	-0.91264	0.531212	-6.23467	4.52727e-10	5.25608e-09	8.27934
Cd81	679.435	-0.208453	0.865465	-3.09733	0.00195273	0.00722391	2.14123
Cd82	3450.64	-0.169857	0.88893	-3.66632	0.000246067	0.00112228	2.9499
Cd83	1329.75	-0.0415323	0.971622	-0.280118	0.779387	0.875125	0.0579299
Cd84	890.354	-1.24816	0.420983	-8.58683	8.94039e-18	2.23375e-16	15.651
Cd9	4756.67	-1.51696	0.349422	-18.4932	2.34052e-76	6.99814e-74	73.155
Cd93	224.51	-0.307387	0.808104	-1.87645	0.0605936	0.139067	0.856775
Cd99l2	854.063	-0.171281	0.888054	-3.08229	0.00205413	0.00755958	2.1215
Cda	70.8868	-0.512137	0.701183	-2.26918	0.0232572	0.0623899	1.20489
Cdadc1	180.691	-0.502887	0.705693	-5.72146	1.05613e-08	1.00642e-07	6.99722
Cdan1	298.647	-0.414327	0.75037	-5.05238	4.36327e-07	3.29668e-06	5.48192
Cdc123	1438.76	-0.104264	0.930279	-1.69707	0.0896831	0.18976	0.721796
Cdc14b	577.325	-0.44135	0.736445	-3.73207	0.000189911	0.000885198	3.05296
Cdc23	920.599	-0.136964	0.909431	-2.65387	0.00795746	0.025058	1.60105
Cdc25a	696.421	-0.153268	0.899211	-2.33002	0.0198049	0.0544336	1.26413
Cdc25b	1196.64	-0.00653444	0.995481	-0.0493418	0.960647	0.981527	0.00809775
Cdc26	420.856	-0.190212	0.876477	-2.71995	0.00652922	0.0210029	1.67772
Cdc42	9660.71	-0.2023	0.869164	-3.65374	0.000258445	0.00117404	2.93032
Cdc42bpb	2306.95	-0.243761	0.844541	-4.32051	1.55672e-05	8.95397e-05	4.04798
Cdc42ep2	169.542	-0.677151	0.625399	-3.99381	6.50206e-05	0.000333803	3.47651
Cdc42ep4	606.347	-0.659175	0.63324	-6.88341	5.84375e-12	8.3334e-11	10.0792
Cdc42se1	8927.45	-0.736219	0.600311	-10.8752	1.51322e-27	7.52033e-26	25.1238
Cdc5l	1569.24	-0.0646337	0.956188	-1.08193	0.279286	0.450907	0.345913
Cdc6	578.833	-0.102569	0.931373	-0.715734	0.474156	0.649631	0.187333
Cdc7	314.582	-0.363575	0.777236	-2.52008	0.011733	0.0349781	1.4562
Cdca5	281.33	-0.129364	0.914235	-0.797516	0.425151	0.605208	0.218095
Cdca7	833.182	-0.641008	0.641265	-6.08601	1.15757e-09	1.26957e-08	7.89634
Cdca7l	1134.83	-0.555901	0.680232	-5.67759	1.36603e-08	1.2823e-07	6.89201
Cdh23	7.33692	-0.0620796	0.957882	-0.168314	0.866337	0.929477	0.0317613
Cdip1	820.623	-0.65754	0.633958	-9.99478	1.60644e-23	6.41135e-22	21.1931
Cdk16	1623.48	-0.401475	0.757084	-5.92967	3.03553e-09	3.12973e-08	7.50449
Cdk19	502.723	-0.395498	0.760227	-5.10317	3.34016e-07	2.56079e-06	5.59163
Cdk2	652.604	-0.126219	0.91623	-1.71703	0.0859733	0.183618	0.736084
Cdk20	279.069	-0.218118	0.859686	-2.15716	0.0309931	0.0796174	1.09899
Cdk2ap1	313.939	-0.452168	0.730944	-3.85582	0.000115345	0.000563409	3.24918
Cdk4	9376.55	-0.369791	0.773894	-7.86414	3.71656e-15	7.38414e-14	13.1317
Cdk5r1	18.8554	-0.373681	0.771811	-1.58859	0.112154	0.226807	0.644343
Cdk5rap3	1629.34	-0.115284	0.9232	-1.22356	0.22112	0.380016	0.420198
Cdk8	962.708	-0.235494	0.849394	-3.36184	0.000774253	0.00315601	2.50086
Cdk9	2354.48	-0.354479	0.782152	-7.16296	7.89532e-13	1.23501e-11	10.9083
Cdkal1	518.05	-0.100341	0.932812	-1.20691	0.227467	0.387917	0.411261
Cdkn1b	483.516	-0.0166867	0.9885	-0.155213	0.876653	0.934774	0.0292932
Cdkn2aipnl	3515.43	-0.440648	0.736804	-11.0287	2.77928e-28	1.46507e-26	25.8341
Cdkn2c	258.822	-0.559889	0.678354	-3.66523	0.000247113	0.00112621	2.94838
Cdnf	32.8418	-0.194587	0.873823	-0.973935	0.330089	0.508573	0.293646
Cdo1	15.4661	-0.643046	0.640359	-2.32279	0.0201904	0.0553264	1.25707
Cds1	154.03	-0.285819	0.820276	-2.68568	0.00723822	0.023068	1.63699
Ceacam1	627.702	-0.00841477	0.994184	-0.0723195	0.942348	0.971373	0.0126139
Ceacam18	1.07268	-0.301671	0.811312	-0.970485	0.331805	0.51057	0.291945
Ceacam19	250.495	-0.736026	0.600391	-5.72857	1.01282e-08	9.68181e-08	7.01404
Ceacam2	7.28878	-0.104921	0.929856	-0.334612	0.737918	0.848207	0.071498
Cebpa	345.811	-0.635672	0.643641	-5.49387	3.93217e-08	3.453e-07	6.4618
Cebpz	1712.62	-0.134045	0.911273	-1.91755	0.0551681	0.128698	0.890429
Cebpzos	239.672	-0.276938	0.825341	-2.95107	0.00316677	0.0111096	1.9543
Cecr5	252.403	-0.143328	0.905428	-1.99941	0.0455643	0.110087	0.958263
Celf3	205.281	-0.884871	0.541536	-7.05835	1.68496e-12	2.54194e-11	10.5948
Celsr1	108.076	-0.457537	0.728229	-2.69942	0.00694604	0.0222261	1.65314
Cenpb	5795.25	-0.341171	0.789401	-5.61462	1.96991e-08	1.80731e-07	6.74297
Cenpf	1139.87	-0.167119	0.89062	-0.933203	0.350715	0.530626	0.275212
Cenpv	374.622	-0.386099	0.765196	-4.92478	8.44539e-07	6.07635e-06	5.21636
Cep152	312.365	-0.121599	0.919168	-1.64082	0.100835	0.208613	0.680658
Cep164	861.871	-0.550054	0.682995	-8.68732	3.71099e-18	9.47966e-17	16.0232
Cep19	229.065	-0.133126	0.911854	-1.17676	0.239291	0.403329	0.39434
Cep250	2051.73	-0.116471	0.922441	-2.3548	0.0185329	0.051509	1.28812
Cep350	1809.65	-0.0576528	0.960826	-0.532226	0.59457	0.748454	0.125835
Cep44	291.616	-0.22704	0.854386	-2.07196	0.0382695	0.0952118	1.02131
Cep63	483.638	-0.0946667	0.936489	-1.3321	0.182827	0.330485	0.480849
Cep68	323.054	-0.477435	0.718254	-4.68135	2.84992e-06	1.87335e-05	4.72738
Cep78	355.698	-0.38526	0.765641	-3.7512	0.000175988	0.000827064	3.08246
Cep97	90.1848	-0.0831388	0.944002	-0.66025	0.509094	0.679805	0.167616
Cerk	4350.06	-1.17987	0.441391	-12.3171	7.33104e-35	5.6181e-33	32.2504
Cerkl	44.9825	-0.232317	0.851267	-1.40896	0.158846	0.296783	0.527562
Cers2	10945.9	-0.100346	0.93281	-2.26458	0.0235384	0.0629959	1.20069
Cers5	1461	-0.572801	0.67231	-9.22189	2.91897e-20	8.96282e-19	18.0476
Ces2g	1.05108	-0.0764963	0.948358	-0.25693	0.797233	0.886818	0.0521655
Cetn2	487.228	-0.626033	0.647956	-5.88708	3.93076e-09	3.99628e-08	7.39834
Cetn3	1143.78	-0.110403	0.92633	-1.60009	0.109578	0.22266	0.652359
Cfap126	21.7414	-0.432144	0.74116	-1.67667	0.0936069	0.196625	0.706361
Cfap157	3.71	-0.0036217	0.997493	-0.0239615	0.980883	0.992033	0.00347368
Cfap36	547.355	-0.0284335	0.980484	-0.453121	0.650462	0.789003	0.102921
Cfap53	3.78442	-0.0692293	0.953147	-0.19353	0.846544	0.917335	0.037472
Cfap97	549.622	-0.0885458	0.94047	-0.981542	0.326326	0.504523	0.297119
Cfdp1	2553.64	-0.0212286	0.985393	-0.357197	0.720944	0.836576	0.0774945
Cfh	591.885	-0.0311928	0.978611	-0.253198	0.800115	0.888589	0.0512989
Cfl1	26678.9	-0.315527	0.803558	-4.7207	2.35038e-06	1.56169e-05	4.8064
Cfp	4695.22	-0.120856	0.919642	-1.26248	0.206775	0.36204	0.441244
Cgnl1	1.05737	-0.451183	0.731443	-2.02496	0.0428717	0.104607	0.980439
Cgref1	3.7182	-0.524792	0.695059	-1.86223	0.0625702	0.142522	0.846117
Chadl	7.68667	-0.438964	0.737664	-1.40089	0.161248	0.300174	0.522627
Chaf1a	891.3	-0.27569	0.826055	-2.2948	0.0217444	0.0589647	1.22941
Chaf1b	850.242	-0.25346	0.838882	-2.11076	0.0347931	0.0879667	1.05568
Champ1	1079.62	-0.181552	0.881754	-2.93722	0.00331171	0.0115625	1.93695
Chchd10	1273.94	-0.447972	0.733073	-4.09129	4.28983e-05	0.000229113	3.63995
Chchd2	1343.99	-0.193495	0.874485	-2.18912	0.0285884	0.0742981	1.12902
Chchd3	3089.06	-0.0576597	0.960821	-1.29891	0.193973	0.345241	0.461878
Chchd4	1371.05	-0.00471259	0.996739	-0.100127	0.920244	0.959817	0.0178114
Chchd5	576.073	-0.0112799	0.992212	-0.155918	0.876097	0.93461	0.0293697
Chchd7	288.228	-0.201422	0.869693	-2.0793	0.0375898	0.0938021	1.02779
Chd3	3637.23	-0.196652	0.872573	-3.01032	0.00260974	0.00936252	2.02861
Chd3os	81.2895	-0.399612	0.758062	-2.50701	0.0121756	0.0360754	1.44279
Chd4	7909.55	-0.320734	0.800662	-6.17322	6.69147e-10	7.62264e-09	8.11789
Chd6	811.758	-0.396848	0.759516	-4.86489	1.14522e-06	8.04608e-06	5.09442
Chd7	1102.85	-0.00134944	0.999065	-0.0135261	0.989208	0.995485	0.00196538
Chd8	2296.3	-0.181787	0.88161	-3.12701	0.00176594	0.00659385	2.18086
Cherp	1491.55	-0.142142	0.906173	-1.57244	0.11585	0.232374	0.633812
Chfr	1065.28	-0.0704411	0.952347	-1.16299	0.244835	0.409723	0.38751
Chid1	1954.05	-0.10552	0.92947	-1.78637	0.0740393	0.163112	0.787514
Chil6	1.49259	-0.780082	0.582334	-2.42492	0.0153117	0.0439105	1.35743
Chkb	703.356	-0.0291297	0.980011	-0.503476	0.61463	0.76286	0.117555
Chml	336.852	-0.23416	0.85018	-1.30163	0.193042	0.34424	0.463139
Chmp1a	1520.23	-0.0804727	0.945748	-1.46254	0.143594	0.275076	0.560547
Chmp1b	1397.78	-0.340529	0.789752	-3.88813	0.00010102	0.000499323	3.30162
Chmp2a	3379.01	-0.146789	0.903258	-2.19434	0.0282112	0.0734224	1.13417
Chmp2b	1153.91	-0.100849	0.932484	-1.5542	0.120137	0.239056	0.621501
Chmp3	2213.3	-0.450068	0.732008	-6.85449	7.15672e-12	1.01344e-10	9.9942
Chmp4b	5400.69	-0.0999586	0.93306	-1.78093	0.0749232	0.164661	0.783409
Chmp5	1878.18	-0.0487181	0.966795	-0.821765	0.411211	0.591721	0.227883
Chn1	6.92929	-0.294501	0.815354	-0.892723	0.372006	0.553479	0.256898
Chordc1	1626.85	-0.242935	0.845025	-2.87286	0.00406774	0.013852	1.85849
Chp1	2278.97	-0.315234	0.80372	-4.63226	3.61692e-06	2.33057e-05	4.63254
Chpf2	1702.46	-0.0898141	0.939644	-1.01204	0.31152	0.487835	0.311727
Chpt1	266.163	-0.345967	0.786781	-3.42524	0.000614252	0.00256604	2.59074
Chrac1	698.823	-0.10007	0.932988	-1.32285	0.185887	0.334655	0.475403
Chrna2	1.43401	-0.180349	0.88249	-0.565069	0.572027	0.730924	0.136128
Chst1	103.016	-1.11771	0.460824	-4.37212	1.23049e-05	7.21402e-05	4.14182
Chst10	1225	-1.62399	0.324437	-17.4821	1.96204e-68	4.90214e-66	65.3096
Chst11	60.7986	-0.385522	0.765502	-2.42027	0.0155089	0.0443644	1.35297
Chst12	861.704	-0.0975356	0.934628	-0.815343	0.414876	0.595555	0.225078
Chst3	76.0503	-2.09407	0.234219	-8.50794	1.77058e-17	4.34054e-16	15.3625
Chst7	17.3898	-0.251323	0.840126	-0.942017	0.346184	0.525546	0.279389
Chtf8	2181.61	-0.36912	0.774255	-6.37116	1.87604e-10	2.27659e-09	8.64271
Chtop	2776.88	-0.0766859	0.948233	-1.54386	0.122621	0.242965	0.614457
Churc1	154.71	-0.30613	0.808808	-2.87304	0.00406537	0.0138465	1.85866
Ciao1	1019.4	-0.147496	0.902816	-2.27247	0.023058	0.0619282	1.20811
Ciapin1	2406.59	-0.103929	0.930495	-1.61585	0.106127	0.217124	0.663293
Cib1	1186.76	-0.636797	0.643139	-6.32944	2.46057e-10	2.92749e-09	8.53351
Cib2	8.99567	-0.572522	0.67244	-1.85665	0.0633608	0.143879	0.842002
Cic	2911.19	-0.317724	0.802335	-3.6921	0.000222406	0.00102332	2.98999
Cinp	610.917	-0.126042	0.916342	-1.90174	0.0572048	0.13276	0.876934
Cipc	2329.68	-0.0860843	0.942076	-0.940449	0.346987	0.526387	0.278695
Cir1	170.566	-0.147673	0.902705	-1.35772	0.174551	0.318523	0.496859
Cirh1a	1734.84	-0.0311418	0.978645	-0.541729	0.588006	0.742806	0.129125
Cisd1	669.06	-0.175845	0.885249	-2.54929	0.0107942	0.0325737	1.48713
Cisd3	277.867	-0.239989	0.846752	-1.83435	0.066602	0.149914	0.824158
Cited1	2.6428	-0.332933	0.793921	-1.12634	0.260021	0.428374	0.368177
Cited2	3283.95	-0.689716	0.619976	-8.74613	2.2079e-18	5.79422e-17	16.237
Ckap4	2114.6	-0.403167	0.756196	-8.212	2.17529e-16	4.85026e-15	14.3142
Ckb	5790.88	-1.42388	0.372709	-14.5842	3.53798e-48	4.64239e-46	45.3333
Ckm	4.45478	-0.311679	0.805704	-0.92162	0.356727	0.537537	0.269592
Ckmt1	1.04066	-0.218741	0.859315	-0.895357	0.370596	0.552083	0.257996
Cks2	180.075	-0.358054	0.780216	-2.39712	0.0165244	0.0467051	1.33064
Clcc1	1300.11	-0.0284209	0.980493	-0.472413	0.636632	0.779448	0.108213
Clcn2	13.0194	-0.243707	0.844572	-0.895259	0.370648	0.552083	0.257996
Clcn3	3081.42	-0.103735	0.930621	-0.913148	0.361165	0.541628	0.266299
Clcn4	1430.21	-0.254366	0.838355	-3.40083	0.000671808	0.00278543	2.55511
Clcnkb	2.14504	-0.342689	0.78857	-0.983411	0.325405	0.503793	0.297748
Cldn11	811.591	-1.91884	0.264468	-15.531	2.13979e-54	3.45377e-52	51.4617
Cldnd1	345.423	-0.0175742	0.987892	-0.204616	0.837872	0.911647	0.0401731
Clec10a	401.782	-0.496216	0.708964	-2.62394	0.00869196	0.0269751	1.56904
Clec11a	42.5291	-0.573759	0.671864	-3.27578	0.0010537	0.00416344	2.38055
Clec16a	953.258	-0.0191187	0.986835	-0.294994	0.767999	0.868703	0.0611289
Clec2l	51.0075	-0.269721	0.82948	-1.43135	0.15233	0.287971	0.540652
Clec4d	5978.19	-0.45127	0.731399	-4.68383	2.8156e-06	1.85258e-05	4.73222
Clec4e	6996.3	-0.277215	0.825183	-1.86081	0.0627707	0.14283	0.845179
Clgn	19.4163	-0.494654	0.709732	-2.0176	0.0436334	0.106154	0.974066
Clhc1	7.46286	-0.15643	0.897243	-0.472956	0.636244	0.779346	0.10827
Clip4	6.23141	-1.30811	0.403849	-3.87996	0.000104475	0.000515562	3.28772
Clk1	1470.29	-0.185179	0.87954	-1.95276	0.050848	0.120487	0.919059
Clk2	1160.8	-0.0157962	0.989111	-0.284167	0.776283	0.873311	0.058831
Clmp	35.3866	-0.478059	0.717943	-2.36129	0.0182113	0.0507883	1.29424
Cln5	1962.27	-0.00808156	0.994414	-0.110204	0.912248	0.95499	0.0200012
Clns1a	1617.35	-0.441092	0.736577	-9.75595	1.73959e-22	6.40071e-21	20.1938
Clock	1705.8	-0.172619	0.88723	-1.24706	0.212376	0.368766	0.433249
Clp1	406.442	-0.34001	0.790036	-4.64734	3.36244e-06	2.18015e-05	4.66151
Clptm1l	6808.94	-0.231977	0.851467	-4.24415	2.19426e-05	0.000123104	3.90973
Clpx	833.872	-0.0012518	0.999133	-0.0190749	0.984781	0.993809	0.00269689
Clspn	645.469	-0.741178	0.598251	-4.80989	1.5101e-06	1.04092e-05	4.98258
Clstn1	1922.31	-0.720019	0.60709	-12.7902	1.86035e-37	1.60051e-35	34.7957
Clta	7483.66	-0.294847	0.815159	-4.62983	3.65958e-06	2.35522e-05	4.62797
Cltb	1762.61	-0.226872	0.854486	-2.99725	0.00272426	0.00973315	2.01175
Cltc	15321.3	-0.0412444	0.971816	-0.37698	0.706188	0.826977	0.0825065
Clu	22.6706	-2.13629	0.227463	-7.6806	1.5835e-14	2.95614e-13	12.5293
Cluh	3948.81	-0.331518	0.7947	-4.87529	1.0865e-06	7.66011e-06	5.11577
Clybl	216.751	-0.557525	0.679467	-4.7492	2.04228e-06	1.37027e-05	4.86319
Cmah	1.44189	-0.787727	0.579256	-2.2662	0.0234389	0.0627757	1.20221
Cmas	2244.42	-0.0219864	0.984876	-0.526938	0.598237	0.750508	0.124645
Cmbl	17.293	-0.0430938	0.970571	-0.185513	0.852827	0.921487	0.0355107
Cmc1	365.578	-0.376765	0.770162	-3.62389	0.000290207	0.00130307	2.88503
Cmc2	333.287	-0.27413	0.826949	-3.02948	0.00244974	0.00886876	2.05214
Cmpk1	2586.64	-0.0415266	0.971626	-0.433894	0.664365	0.79886	0.0975291
Cmtm3	3010.22	-0.591437	0.663681	-13.222	6.5509e-40	6.38941e-38	37.1945
Cmtm4	1229.49	-0.705925	0.613049	-9.33049	1.05386e-20	3.40803e-19	18.4675
Cmtm6	732.869	-0.0980835	0.934273	-1.32926	0.183761	0.331843	0.479067
Cmtm7	1517.01	-0.142846	0.905731	-1.87666	0.0605653	0.139055	0.856814
Cmtr1	160.969	-0.18554	0.87932	-1.03149	0.302311	0.476969	0.32151
Cmya5	1.76078	-0.357721	0.780396	-1.1322	0.257549	0.425339	0.371265
Cnbp	7003.21	-0.119645	0.920414	-1.97414	0.0483663	0.115586	0.937095
Cnep1r1	330.891	-0.0777598	0.947528	-0.742761	0.457626	0.635471	0.196904
Cnga3	1.64617	-0.962481	0.513174	-2.98731	0.00281443	0.0100044	1.99981
Cnih1	1359.81	-0.222752	0.85693	-3.55816	0.000373455	0.00163423	2.78669
Cnksr3	50.0147	-0.49284	0.710625	-3.00476	0.00265794	0.00952047	2.02134
Cnnm1	6.22287	-0.206343	0.866732	-0.613829	0.539328	0.705401	0.151564
Cnnm2	616.784	-0.0331856	0.97726	-0.346672	0.728837	0.841958	0.0747097
Cnnm3	302.356	-0.874172	0.545567	-9.99427	1.61468e-23	6.43015e-22	21.1918
Cnot1	4587.85	-0.14465	0.904599	-1.95309	0.0508094	0.12043	0.919264
Cnot10	1008.2	-0.184353	0.880044	-3.97426	7.05997e-05	0.000359684	3.44408
Cnot3	1144.96	-0.00746306	0.99484	-0.100134	0.920238	0.959817	0.0178114
Cnot6	1143.22	-0.352753	0.783088	-3.3423	0.000830878	0.00335645	2.47412
Cnot6l	956.326	-0.392762	0.76167	-3.42052	0.000625018	0.00260684	2.58389
Cnot8	1540.65	-0.00271369	0.998121	-0.0479087	0.961789	0.981759	0.0079951
Cnot9	1936.25	-0.0124337	0.991419	-0.287346	0.773847	0.872216	0.0593759
Cnpy2	1502.01	-0.155542	0.897795	-2.53708	0.0111783	0.0335827	1.47388
Cnpy3	2239.67	-0.0912691	0.938697	-1.49427	0.135104	0.262396	0.581042
Cnpy4	297.814	-0.143683	0.905205	-1.88274	0.0597357	0.137496	0.861709
Cnrip1	78.4579	-0.922815	0.527479	-5.94211	2.81384e-09	2.91601e-08	7.53521
Cnst	434.313	-0.0193645	0.986667	-0.285347	0.775379	0.872809	0.0590806
Cntf	4.09338	-0.492917	0.710587	-1.44368	0.148828	0.282847	0.548448
Cntln	420.555	-0.363446	0.777306	-3.53241	0.000411796	0.00178657	2.74798
Coa6	87.4763	-0.374125	0.771573	-2.59359	0.00949805	0.0292084	1.53449
Coasy	1772.93	-0.334481	0.793069	-4.26021	2.04234e-05	0.000115289	3.93821
Cog2	517.161	-0.00630827	0.995637	-0.0949895	0.924323	0.961254	0.0171618
Cog3	1884.77	-0.336056	0.792204	-5.50817	3.62592e-08	3.20879e-07	6.49366
Cog4	1063.87	-0.0365238	0.975001	-0.528871	0.596895	0.749622	0.125158
Cog6	1111.11	-0.231099	0.851986	-4.01348	5.98302e-05	0.000310276	3.50825
Cog7	1574.82	-0.269192	0.829784	-5.37463	7.67402e-08	6.45304e-07	6.19024
Cog8	822.06	-0.198658	0.871361	-3.24625	0.00116937	0.00457882	2.33925
Col15a1	37.9749	-0.879642	0.543502	-4.31711	1.58083e-05	9.08406e-05	4.04172
Col18a1	232.27	-1.15348	0.449539	-9.85152	6.75124e-23	2.53366e-21	20.5963
Col23a1	6.65204	-1.1801	0.441322	-3.59096	0.000329458	0.00145955	2.83578
Col27a1	5.4232	-0.988088	0.504146	-3.07311	0.0021184	0.00777572	2.10926
Col2a1	1.20287	-0.402259	0.756672	-1.38858	0.164961	0.305276	0.515307
Col4a1	100.34	-2.04888	0.241672	-8.07723	6.62541e-16	1.38898e-14	13.8573
Col4a2	4.58496	-0.43495	0.739719	-1.42065	0.155419	0.292025	0.534579
Col4a3	1.86483	-0.112802	0.92479	-0.316252	0.751811	0.857752	0.0666381
Col4a3bp	1407.65	-1.18329	0.440346	-12.3921	2.88215e-35	2.23692e-33	32.6504
Col4a5	1078.98	-0.43115	0.741671	-3.98758	6.67503e-05	0.000341983	3.466
Col4a6	9.34962	-0.576914	0.670396	-2.01715	0.0436796	0.106223	0.973782
Colec12	7308.81	-1.172	0.443807	-9.98179	1.83125e-23	7.22947e-22	21.1409
Colgalt1	3592.52	-0.429208	0.742669	-8.02666	1.00165e-15	2.06898e-14	13.6842
Commd10	714.905	-0.0592263	0.959779	-1.03193	0.302104	0.476787	0.321676
Commd2	586.119	-0.0867194	0.941662	-1.08541	0.27774	0.449049	0.347706
Commd5	397.009	-0.261889	0.833995	-3.02328	0.00250052	0.00903107	2.04426
Commd6	1284.35	-0.302423	0.81089	-3.8016	0.000143763	0.000688393	3.16216
Commd9	823.74	-0.257812	0.836355	-4.28112	1.85955e-05	0.000105757	3.97569
Comp	15.1937	-0.508476	0.702965	-1.7736	0.0761302	0.166631	0.778244
Comt	1778.04	-0.430109	0.742206	-5.66319	1.48581e-08	1.38973e-07	6.85707
Copa	14716	-0.06774	0.954131	-1.38463	0.166166	0.307125	0.512685
Copb2	6447.42	-0.0780538	0.947335	-1.76538	0.0774995	0.168979	0.772166
Cope	4905.47	-0.174842	0.885864	-2.84483	0.00444356	0.014967	1.82487
Coprs	327.841	-0.272823	0.827698	-3.16193	0.00156728	0.00593801	2.22636
Cops7a	2449.14	-0.218178	0.85965	-4.59909	4.24336e-06	2.68638e-05	4.57083
Copz1	4047.59	-0.170449	0.888566	-2.92205	0.00347731	0.0120851	1.91775
Copz2	62.4903	-0.108285	0.92769	-0.642845	0.520324	0.689244	0.161627
Coq10a	709.399	-0.0937675	0.937072	-1.3634	0.172755	0.316004	0.500307
Coq4	356.535	-0.425802	0.744425	-5.30055	1.15455e-07	9.44299e-07	6.02489
Coq8a	48.2175	-1.5156	0.349751	-5.85663	4.72361e-09	4.73634e-08	7.32456
Coq9	1690.62	-0.046199	0.968485	-1.02908	0.303441	0.47847	0.320145
Coro1c	6790.5	-0.752756	0.593469	-8.04135	8.88569e-16	1.84376e-14	13.7343
Coro6	25.4998	-0.159614	0.895265	-0.663789	0.506826	0.677712	0.168955
Cort	2.86564	-0.16751	0.890378	-0.487456	0.625935	0.771745	0.112526
Cotl1	3854.55	-0.167932	0.890118	-2.34791	0.0188791	0.052283	1.28164
Cox11	134.273	-0.0195429	0.986545	-0.162216	0.871136	0.931994	0.0305867
Cox14	681.653	-0.16987	0.888923	-2.20505	0.0274503	0.0717286	1.14431
Cox15	1454.49	-0.0544706	0.962948	-0.889415	0.37378	0.555477	0.255334
Cox16	124.497	-0.145693	0.903945	-1.19857	0.230697	0.391886	0.40684
Cox19	356.884	-0.27306	0.827563	-2.8485	0.0043926	0.0148345	1.82873
Cox20	165.02	-0.95397	0.51621	-6.337	2.34276e-10	2.80194e-09	8.55254
Cox4i1	10591.8	-0.298183	0.813276	-3.52696	0.000420355	0.00182067	2.73977
Cox5b	3985.38	-0.11183	0.925413	-1.47877	0.139201	0.268212	0.571522
Cox6a1	5158.49	-0.158751	0.8958	-2.1983	0.027928	0.0727684	1.13806
Cox6b1	4353.44	-0.405519	0.754965	-4.03912	5.36515e-05	0.000281112	3.55112
Cox6c	2244.19	-0.48994	0.712055	-4.50574	6.61417e-06	4.05363e-05	4.39216
Cox7a1	33.9845	-2.16083	0.223628	-8.98925	2.48929e-19	7.08301e-18	17.1498
Cox7a2	2341.9	-0.561064	0.677802	-5.6261	1.84324e-08	1.69792e-07	6.77008
Cox7b	2804.33	-0.650399	0.637104	-6.1633	7.12461e-10	8.05116e-09	8.09414
Cox7c	1446.55	-0.179733	0.882866	-2.01701	0.0436948	0.106246	0.973688
Cox8a	3868.76	-0.406275	0.754569	-4.79923	1.59277e-06	1.09418e-05	4.96091
Cp	905.381	-0.11991	0.920245	-0.913556	0.36095	0.541395	0.266485
Cpd	2936.14	-0.59388	0.662559	-6.97943	2.96388e-12	4.37364e-11	10.3592
Cpe	288.468	-0.798697	0.574868	-6.07919	1.20791e-09	1.31923e-08	7.87968
Cpeb3	114.525	-0.163385	0.892928	-1.0579	0.290102	0.463123	0.334304
Cplx2	1.13353	-0.208688	0.865324	-0.9828	0.325706	0.50412	0.297466
Cpne3	1204.81	-0.171914	0.887665	-1.33889	0.180607	0.327283	0.485077
Cpped1	798.754	-0.469742	0.722094	-6.55634	5.51427e-11	7.14309e-10	9.14611
Cpsf1	2072.1	-0.145274	0.904208	-2.41039	0.0159355	0.0453286	1.34363
Cpsf2	2463.22	-0.00371927	0.997425	-0.0813434	0.935169	0.967144	0.014509
Cpsf3	2451.9	-0.144629	0.904612	-1.8807	0.0600125	0.138011	0.860085
Cpsf4	1146.23	-0.0647804	0.956091	-0.945425	0.344442	0.524004	0.280666
Cpsf6	4316.67	-0.0683975	0.953697	-1.04434	0.296328	0.470385	0.327547
Cpsf7	1112.75	-0.0503999	0.965669	-0.699448	0.484272	0.658072	0.181727
Cpt1a	1352.46	-0.576343	0.670662	-6.00646	1.89622e-09	2.02017e-08	7.69461
Cpt2	500.289	-0.349016	0.785119	-5.49931	3.81289e-08	3.36121e-07	6.4735
Cracr2a	2.86819	-0.269655	0.829518	-0.797791	0.424992	0.605145	0.21814
Cracr2b	63.1244	-1.3675	0.387563	-8.08246	6.34748e-16	1.33531e-14	13.8744
Cradd	126.464	-0.432512	0.74097	-3.58146	0.000341679	0.0015082	2.82154
Cramp1l	468.671	-0.0494988	0.966272	-0.390337	0.696287	0.820439	0.0859535
Crat	1727.59	-0.416317	0.749335	-7.96231	1.68851e-15	3.44797e-14	13.4624
Crbn	785.57	-0.018445	0.987296	-0.175126	0.86098	0.926019	0.0333803
Crcp	1095.27	-0.0212406	0.985385	-0.478111	0.632571	0.776829	0.109674
Creb1	1123.42	-0.0896992	0.939719	-1.3216	0.1863	0.335167	0.474739
Creb3l2	632.829	-0.00187693	0.9987	-0.0170302	0.986413	0.994395	0.00244117
Crebrf	849.568	-0.558019	0.679234	-3.85699	0.000114793	0.000561014	3.25103
Crip1	1032.25	-1.41003	0.376304	-8.12159	4.60101e-16	9.90765e-15	14.004
Crip2	38.3172	-0.0862524	0.941966	-0.333359	0.738864	0.848889	0.0711492
Cript	598.441	-0.162883	0.893238	-2.53837	0.0111369	0.0334835	1.47517
Crk	1579.46	-0.0222312	0.984709	-0.234388	0.814684	0.896861	0.0472749
Crnkl1	996.151	-0.221946	0.857408	-3.62931	0.000284177	0.00127915	2.89308
Crocc	185.624	-0.301465	0.811428	-2.57332	0.0100727	0.0306982	1.51289
Crtam	4.66016	-1.37051	0.386755	-3.90649	9.36448e-05	0.000466154	3.33147
Crtap	837.432	-0.67744	0.625274	-7.34456	2.0643e-13	3.48619e-12	11.4576
Crybg3	1096.61	-0.267818	0.830575	-3.19688	0.00138924	0.00534788	2.27182
Cryga	5.59306	-0.263731	0.832931	-0.787996	0.430699	0.609995	0.214674
Crygn	1.38186	-0.0597546	0.959427	-0.164885	0.869034	0.931057	0.0310236
Cryl1	547.999	-0.506027	0.704159	-6.1692	6.86359e-10	7.79484e-09	8.10819
Cryz	672.491	-0.1947	0.873754	-2.44796	0.0143667	0.0415598	1.38133
Csad	92.08	-0.688536	0.620483	-5.57973	2.40897e-08	2.1892e-07	6.65971
Csdc2	30.8881	-0.0835714	0.943719	-0.410752	0.681255	0.809883	0.0915775
Cse1l	1808.51	-0.174387	0.886144	-1.95328	0.050787	0.120393	0.919399
Csf1r	17919.4	-0.42559	0.744534	-2.89175	0.00383103	0.0131478	1.88115
Csf2	1.26054	-0.69095	0.619446	-2.57462	0.0100351	0.030607	1.51418
Csf2rb	871.227	-0.596432	0.661388	-4.6207	3.82445e-06	2.45009e-05	4.61082
Csf2rb2	626.964	-0.559377	0.678595	-4.62291	3.78392e-06	2.42668e-05	4.61499
Csgalnact2	1506.35	-0.163992	0.892552	-1.12506	0.260562	0.429032	0.367511
Csk	2079.07	-0.175477	0.885475	-2.35484	0.0185308	0.051509	1.28812
Csl	2.147	-0.400101	0.757805	-1.13045	0.258288	0.426288	0.370297
Csn3	24.1925	-0.611979	0.654299	-2.15658	0.0310383	0.0797223	1.09842
Csnk1d	3072.81	-0.0973145	0.934771	-2.41938	0.0155469	0.0444437	1.35219
Csnk1e	1132.19	-0.00981659	0.993219	-0.0876825	0.930129	0.964445	0.0157228
Csnk1g2	2022.71	-0.637624	0.642771	-9.94589	2.62812e-23	1.02643e-21	20.9887
Csnk2a1	1769.42	-0.2244	0.855951	-4.06673	4.76769e-05	0.000252417	3.59788
Csnk2b	3202.68	-0.0305802	0.979026	-0.601345	0.54761	0.712249	0.147368
Cspp1	432.613	-0.243133	0.844908	-2.72494	0.00643139	0.0207428	1.68313
Csrp1	2797.44	-0.0941814	0.936804	-1.66081	0.0967526	0.201884	0.694897
Csrp2bp	1438.37	-0.17587	0.885233	-3.76463	0.000166794	0.000788124	3.10341
Cst3	18447.2	-0.687393	0.620975	-7.09619	1.28243e-12	1.95571e-11	10.7087
Cst7	153.01	-0.813565	0.568974	-4.02038	5.81046e-05	0.000302015	3.51997
Cstb	10914.8	-0.33783	0.79123	-3.96849	7.23292e-05	0.000368084	3.43405
Cstf1	1354.34	-0.0984035	0.934066	-1.57474	0.115316	0.231628	0.635209
Cstf2	1650.68	-0.135955	0.910067	-2.34625	0.0189634	0.0524765	1.28003
Cstf2t	867.611	-0.371542	0.772956	-4.31987	1.5612e-05	8.97693e-05	4.04687
Cstf3	785.965	-0.236032	0.849077	-4.38149	1.17869e-05	6.93491e-05	4.15896
Ctbp1	3314.89	-0.160267	0.894859	-4.1267	3.68011e-05	0.000198879	3.70141
Ctcf	1274.42	-0.121276	0.919374	-2.04624	0.0407332	0.100234	0.998986
Ctdnep1	1917.5	-0.105852	0.929256	-1.49309	0.135413	0.262828	0.580329
Ctdp1	1052.9	-0.367222	0.775274	-7.58231	3.39463e-14	6.17911e-13	12.2091
Ctdsp1	1315.59	-0.497279	0.708442	-8.37785	5.39045e-17	1.27684e-15	14.8939
Ctdsp2	683.989	-0.472096	0.720916	-6.11883	9.42621e-10	1.05023e-08	7.97872
Ctdspl	48.6606	-0.708864	0.611802	-3.60312	0.000314419	0.00139802	2.85449
Ctdspl2	549.682	-0.149223	0.901736	-1.1592	0.246376	0.411619	0.385504
Ctnna1	3237.88	-0.0498594	0.96603	-1.02039	0.307542	0.483364	0.315726
Ctnnal1	53.2914	-0.376517	0.770295	-2.35871	0.0183385	0.0511046	1.29154
Ctnnb1	15155.8	-0.206753	0.866485	-2.50532	0.012234	0.0362233	1.44101
Ctnnbip1	572.512	-0.182397	0.881238	-2.47081	0.0134806	0.0394089	1.40441
Ctnnbl1	1791.17	-0.393425	0.76132	-7.14542	8.97223e-13	1.39509e-11	10.8554
Ctnnd1	434.55	-0.184697	0.879834	-2.55607	0.0105863	0.0320523	1.49414
Ctns	1112.47	-0.335144	0.792705	-4.45056	8.56462e-06	5.14696e-05	4.28845
Ctps	1253.09	-0.0651926	0.955818	-1.12373	0.261129	0.429578	0.366958
Ctps2	793.818	-0.428927	0.742814	-3.59199	0.000328161	0.00145487	2.83718
Ctr9	1429.06	-0.05317	0.963816	-0.993439	0.320496	0.498043	0.302733
Ctsa	36206.6	-0.417631	0.748653	-6.26863	3.64249e-10	4.26414e-09	8.37017
Ctsb	134125	-0.30442	0.809768	-4.16646	3.09361e-05	0.000168834	3.77254
Ctsd	85686.9	-0.255929	0.837448	-2.71899	0.00654808	0.0210487	1.67677
Ctsf	855.503	-1.85088	0.277223	-13.0703	4.86475e-39	4.4587e-37	36.3508
Ctsk	1034.56	-2.71632	0.152162	-17.1246	9.72433e-66	2.21703e-63	62.6542
Ctsl	23129.2	-0.257718	0.83641	-2.96735	0.00300383	0.0105827	1.9754
Ctss	37122.3	-0.476559	0.71869	-3.80497	0.000141823	0.000679817	3.16761
Ctsz	31578.9	-0.180056	0.882669	-1.74971	0.0801688	0.173534	0.760615
Cttn	1.91663	-0.29169	0.816944	-0.945226	0.344543	0.524114	0.280574
Ctu1	305.255	-0.0765322	0.948334	-0.958763	0.337678	0.517252	0.286298
Ctxn1	6.48551	-0.963167	0.51293	-2.99364	0.00275667	0.00982584	2.00763
Cubn	4.95051	-0.402626	0.75648	-1.20677	0.227521	0.387936	0.41124
Cuedc1	437.581	-0.400571	0.757559	-3.66282	0.000249457	0.00113576	2.94471
Cuedc2	3159.7	-0.46964	0.722145	-6.20163	5.58822e-10	6.4305e-09	8.19175
Cul3	2102.39	-0.166768	0.890836	-2.51235	0.0119931	0.0356141	1.44838
Cul4a	1909.58	-0.414306	0.75038	-8.76019	1.94918e-18	5.13002e-17	16.2899
Cul7	127.537	-0.383626	0.766509	-3.20361	0.00135718	0.00523884	2.28076
Cul9	439.612	-0.178836	0.883416	-1.8714	0.0612897	0.140241	0.853125
Cuta	1992.46	-0.420122	0.747362	-6.01065	1.84783e-09	1.97091e-08	7.70533
Cux1	4277.02	-1.04649	0.484143	-14.7297	4.15815e-49	5.74549e-47	46.2407
Cux2	3.22645	-0.457141	0.728428	-1.3566	0.17491	0.318978	0.496239
Cwc22	1457.7	-0.0972044	0.934843	-1.407	0.159427	0.297625	0.526331
Cwf19l1	369.634	-0.0266931	0.981668	-0.383938	0.701024	0.823911	0.0841198
Cx3cr1	231.235	-3.14169	0.113307	-10.4049	2.3547e-25	1.025e-23	22.9893
Cxcr2	1.92452	-0.0602493	0.959098	-0.166063	0.868108	0.930659	0.0312094
Cxcr3	52.4478	-1.47471	0.359806	-7.24633	4.28219e-13	6.97347e-12	11.1566
Cxcr4	369.873	-0.337099	0.791632	-1.6662	0.0956739	0.200075	0.698808
Cxx1b	69.3387	-0.080979	0.945416	-0.597767	0.549996	0.714078	0.146254
Cxx1c	3.42053	-0.188235	0.877679	-0.514204	0.60711	0.756771	0.121035
Cxxc5	5.1217	-0.764545	0.588639	-2.34143	0.0192099	0.0530462	1.27535
Cyb561a3	481.386	-0.096648	0.935203	-1.03798	0.299278	0.473543	0.32464
Cyb5a	3617.13	-0.535001	0.690158	-5.2736	1.33772e-07	1.08295e-06	5.96539
Cyb5b	3813.65	-0.126425	0.916099	-2.38651	0.017009	0.047882	1.31983
Cyb5d1	151.718	-0.355315	0.781699	-2.97406	0.00293891	0.0103781	1.98388
Cyb5d2	169.35	-0.248803	0.841594	-2.40368	0.0162308	0.0460393	1.33687
Cyb5r3	3136.61	-0.487768	0.713128	-7.19528	6.23321e-13	9.89448e-12	11.0046
Cyb5rl	198.834	-0.672206	0.627546	-6.16837	6.89987e-10	7.83115e-09	8.10617
Cyba	13971.1	-0.155116	0.89806	-1.94793	0.0514237	0.121539	0.915284
Cybrd1	1.27858	-0.00561523	0.996115	0.00654369	0.994779	0.998172	0.000794605
Cyc1	2622.21	-0.086744	0.941646	-1.62304	0.104582	0.214515	0.668542
Cyfip2	1292.97	-0.293502	0.815919	-2.85905	0.00424909	0.014405	1.84149
Cyhr1	1121.31	-0.070168	0.952527	-1.44905	0.147324	0.280691	0.551772
Cyp11a1	1.43574	-0.907348	0.533164	-3.36548	0.000764117	0.00311923	2.50595
Cyp27a1	690.636	-0.286896	0.819664	-4.25851	2.05795e-05	0.000116064	3.9353
Cyp2s1	57.4612	-2.26926	0.207437	-9.94394	2.68005e-23	1.04447e-21	20.9811
Cyp2u1	9.79851	-1.10989	0.463328	-3.79628	0.000146883	0.000701862	3.15375
Cyp4f18	1.04257	-0.286482	0.819899	-0.948634	0.342807	0.522361	0.282029
Cyp4f39	40.0164	-0.0575898	0.960868	-0.287741	0.773545	0.872037	0.0594649
Cyp51	992.06	-0.295084	0.815025	-3.50949	0.000448974	0.00192951	2.71455
Cysltr1	280.991	-0.0710567	0.951941	-0.56541	0.571795	0.730729	0.136243
Cyth4	5881.82	-0.598612	0.660389	-7.42892	1.09488e-13	1.89643e-12	11.7221
Cytip	46.0945	-1.18781	0.438969	-5.55964	2.70331e-08	2.44209e-07	6.61224
D10Jhu81e	678.834	-0.397196	0.759333	-3.63749	0.000275309	0.00124414	2.90513
D11Wsu47e	396.002	-0.129734	0.914	-1.99582	0.045954	0.110896	0.955082
D1Ertd622e	1495.73	-0.00331899	0.997702	-0.0464433	0.962957	0.982344	0.00773654
D230025D16Rik	505.776	-0.218998	0.859162	-3.13575	0.00171414	0.0064171	2.19266
D2hgdh	90.6279	-0.32328	0.799251	-2.30936	0.0209238	0.0570617	1.24366
D3Ertd254e	392.834	-0.265579	0.831865	-3.36875	0.000755103	0.00308866	2.51023
D3Ertd751e	82.3766	-0.711266	0.610784	-5.11079	3.2082e-07	2.46584e-06	5.60804
D430042O09Rik	829.813	-0.199376	0.870927	-2.41364	0.0157942	0.0450039	1.34675
D5Ertd579e	784.997	-0.133091	0.911875	-1.77592	0.0757456	0.165989	0.779922
D630023F18Rik	96.1422	-0.393398	0.761334	-2.73068	0.00632044	0.0204177	1.68999
D630045J12Rik	5.61485	-0.308344	0.807568	-0.921723	0.356673	0.5375	0.269622
D830044I16Rik	26.6389	-0.0183547	0.987358	-0.0772538	0.938422	0.968969	0.01369
D8Ertd738e	1311.49	-0.218543	0.859433	-2.9837	0.00284789	0.0100997	1.99569
D8Ertd82e	880.94	-0.171007	0.888222	-1.78874	0.0736566	0.162436	0.789317
D930016D06Rik	61.7186	-0.228911	0.853278	-1.34243	0.179456	0.325674	0.487216
D930048N14Rik	6.421	-1.36096	0.389324	-4.07361	4.62895e-05	0.000245714	3.60957
Dab2	1777.7	-0.0610296	0.95858	-0.689012	0.490816	0.664376	0.177586
Dab2ip	1.47337	-0.538837	0.688326	-1.501	0.133357	0.259749	0.585445
Dact3	40.976	-0.25022	0.840768	-1.25831	0.20828	0.364079	0.438804
Dad1	2046.63	-0.79475	0.576443	-8.4352	3.3063e-17	7.98722e-16	15.0976
Dag1	1670.4	-0.728405	0.603571	-9.7266	2.32218e-22	8.43711e-21	20.0738
Daglb	882.309	-0.254934	0.838025	-1.85964	0.0629367	0.143148	0.844215
Dalrd3	719.367	-0.185122	0.879575	-3.24724	0.00116529	0.00456774	2.3403
Dand5	58.2354	-0.130426	0.913561	-0.819103	0.412728	0.593373	0.226672
Dao	1.34193	-0.206714	0.866508	-0.832126	0.405338	0.586178	0.231971
Dap	4827.17	-0.720059	0.607073	-10.6508	1.72937e-26	8.08766e-25	24.0922
Dapk1	1255.26	-0.360532	0.778878	-4.39827	1.09119e-05	6.44082e-05	4.19106
Dapk3	1380.72	-0.0718664	0.951406	-1.01179	0.311639	0.48798	0.311598
Dars2	951.33	-0.265451	0.831939	-4.36259	1.28532e-05	7.50652e-05	4.12456
Dazap2	4421.55	-0.255874	0.837479	-5.56084	2.68474e-08	2.42771e-07	6.6148
Dbi	1513.79	-0.905727	0.533764	-8.23945	1.73005e-16	3.8956e-15	14.4094
Dbndd2	22.3703	-0.0299807	0.979433	-0.126547	0.899299	0.948055	0.0231663
Dbnl	3130.67	-0.404879	0.7553	-5.19362	2.06239e-07	1.62628e-06	5.7888
Dbr1	341.123	-0.0693515	0.953066	-0.800946	0.423163	0.603599	0.219251
Dcaf11	1359.37	-0.198326	0.871561	-3.80777	0.000140225	0.000673044	3.17196
Dcaf12	1715.78	-0.135257	0.910507	-3.09481	0.0019694	0.00727713	2.13804
Dcaf13	1394.39	-0.102552	0.931384	-1.75841	0.0786785	0.170978	0.76706
Dcaf17	509.951	-0.0771733	0.947913	-0.90711	0.364349	0.545506	0.2632
Dcaf4	395.262	-0.382488	0.767113	-4.77134	1.83006e-06	1.24176e-05	4.90596
Dcaf7	2356.94	-0.216655	0.860558	-3.53871	0.000402092	0.00174905	2.7572
Dcaf8	1783.9	-0.223995	0.856191	-4.70173	2.57967e-06	1.70845e-05	4.7674
Dcakd	426.224	-0.190746	0.876152	-2.30019	0.0214373	0.0582533	1.23468
Dcbld1	1.09164	-0.0742749	0.949819	-0.241187	0.80941	0.893634	0.0488402
Dcbld2	491.26	-0.383194	0.766738	-4.07173	4.66657e-05	0.000247351	3.60669
Dchs1	36.6167	-0.487049	0.713483	-2.28946	0.0220529	0.0596062	1.22471
Dclk2	1.79828	-0.311598	0.805749	-0.94314	0.345609	0.525078	0.279776
Dcstamp	388.355	-0.406292	0.75456	-4.07303	4.64058e-05	0.000246188	3.60873
Dctd	417.77	-0.256478	0.837129	-3.18441	0.00145047	0.00555314	2.25546
Dctn2	4598.94	-0.025509	0.982474	-0.589556	0.555489	0.718448	0.143605
Dctn5	1318.99	-0.0985974	0.933941	-1.81728	0.0691746	0.154503	0.811062
Dctn6	1059.57	-0.185174	0.879543	-3.27294	0.00106433	0.00420091	2.37666
Dctpp1	437.947	-0.175867	0.885236	-1.82715	0.0676773	0.151903	0.818433
Dcun1d1	527.988	-0.100268	0.93286	-1.27511	0.202272	0.35631	0.448172
Dcun1d2	885.883	-0.00958307	0.99338	-0.166006	0.868152	0.930659	0.0312094
Dcxr	547.208	-0.331105	0.794927	-2.41945	0.015544	0.0444437	1.35219
Ddb1	15502.6	-0.247866	0.842141	-5.92084	3.20308e-09	3.29132e-08	7.48263
Ddb2	109.664	-0.201389	0.869713	-1.86993	0.0614937	0.140577	0.852086
Ddhd1	260.54	-0.171023	0.888213	-1.91976	0.0548876	0.128165	0.892231
Ddhd2	1136.81	-0.228402	0.85358	-4.59436	4.34076e-06	2.74044e-05	4.56218
Ddi2	1667.37	-0.202451	0.869073	-3.7931	0.000148778	0.000710542	3.14841
Ddn	1.32705	-0.0716458	0.951552	-0.20843	0.834894	0.91009	0.0409157
Ddost	9810.26	-0.0217356	0.985047	-0.400023	0.68914	0.815336	0.0886633
Ddt	325.528	-0.115202	0.923253	-1.12354	0.26121	0.429634	0.366901
Ddx1	3763.24	-0.0309649	0.978765	-0.677507	0.498084	0.670843	0.173379
Ddx20	1032.07	-0.0346502	0.976268	-0.48785	0.625656	0.771506	0.112661
Ddx23	2249.26	-0.183612	0.880496	-3.95698	7.5903e-05	0.000384554	3.41504
Ddx24	3680.4	-0.331203	0.794874	-4.74638	2.07088e-06	1.38659e-05	4.85805
Ddx31	803.248	-0.0987083	0.933869	-1.5024	0.132993	0.259229	0.586316
Ddx39b	4468.97	-0.0550124	0.962586	-1.11249	0.265927	0.435117	0.361394
Ddx3x	5815.87	-0.316338	0.803106	-2.32857	0.0198819	0.0546082	1.26274
Ddx41	3377.12	-0.487699	0.713162	-9.15366	5.50358e-20	1.64557e-18	17.7837
Ddx46	2340.26	-0.393554	0.761252	-7.43554	1.04143e-13	1.8073e-12	11.743
Ddx47	1360.53	-0.0499215	0.965989	-0.833884	0.404346	0.585307	0.232616
Ddx5	13526.5	-0.0394441	0.97303	-0.613646	0.539449	0.705457	0.151529
Ddx56	1555.95	-0.104481	0.93014	-2.03648	0.0417023	0.102191	0.990587
Ddx58	1255.76	-0.928991	0.525225	-10.4893	9.67619e-26	4.32559e-24	23.364
Ddx6	2904.62	-0.503508	0.70539	-4.90916	9.14676e-07	6.54483e-06	5.1841
Deaf1	341.912	-0.466268	0.723835	-5.04667	4.49586e-07	3.38424e-06	5.47054
Dedd2	464.661	-0.255671	0.837598	-2.32587	0.0200257	0.0549329	1.26017
Def8	598.652	-0.259255	0.835519	-4.24512	2.18472e-05	0.000122644	3.91135
Degs1	4151.03	-0.196537	0.872643	-3.28875	0.00100635	0.00399364	2.39863
Dek	2027.96	-0.315874	0.803364	-2.56719	0.0102527	0.0311665	1.50631
Dennd2a	672.221	-1.0352	0.48795	-11.6845	1.52962e-31	9.8932e-30	29.0047
Dennd3	189.245	-0.182969	0.880888	-1.69655	0.0897825	0.189904	0.721466
Dennd4c	2511.01	-0.236372	0.848877	-1.38211	0.166938	0.308208	0.511157
Dennd5a	1582.74	-0.347625	0.785877	-5.49023	4.01402e-08	3.52067e-07	6.45337
Dennd6a	849.604	-0.200087	0.870498	-2.20194	0.0276694	0.0722288	1.14129
Depdc5	827.678	-0.173368	0.88677	-2.69174	0.00710799	0.0226886	1.64419
Deptor	168.131	-2.49758	0.177073	-13.6332	2.54259e-42	2.6349e-40	39.5792
Desi2	767.322	-0.0482974	0.967077	-0.620729	0.534778	0.701543	0.153946
Dexi	162.185	-0.0719607	0.951344	-0.790328	0.429336	0.608652	0.215631
Dffa	448.522	-0.191825	0.875498	-2.70104	0.0069123	0.0221298	1.65502
Dgat1	280.551	-0.0102768	0.992902	-0.138664	0.889716	0.942092	0.0259068
Dgcr2	773.112	-0.2639	0.832834	-4.19538	2.72417e-05	0.000150064	3.82372
Dgcr6	297.321	-0.270976	0.828759	-3.02218	0.00250965	0.00906227	2.04276
Dgcr8	560.621	-0.474061	0.719935	-5.68536	1.30539e-08	1.22981e-07	6.91016
Dgki	1.28868	-0.252104	0.839671	-0.841808	0.399896	0.580755	0.236007
Dgkq	523.068	-0.0136312	0.990596	-0.148391	0.882034	0.9377	0.027936
Dgkz	6513.1	-0.484303	0.714842	-5.84218	5.15218e-09	5.14062e-08	7.28898
Dhcr24	1053.42	-1.62337	0.324577	-12.1827	3.84382e-34	2.84989e-32	31.5452
Dhcr7	694.321	-0.411631	0.751773	-3.91781	8.93574e-05	0.000446763	3.34992
Dhdh	597.894	-0.335577	0.792467	-5.25791	1.457e-07	1.16913e-06	5.93214
Dhrs1	1055.86	-0.162703	0.89335	-2.00332	0.0451434	0.109186	0.961834
Dhrs3	2427.23	-0.259089	0.835615	-3.14389	0.00166716	0.00625538	2.20375
Dhrs4	225.603	-0.0342801	0.976519	-0.410399	0.681513	0.809933	0.0915508
Dhrs9	2385.81	-0.262019	0.83392	-2.86983	0.00410689	0.0139801	1.85449
DHRSX	1112.4	-0.0762171	0.948542	-1.03299	0.301609	0.476199	0.322212
Dhx15	4635.34	-0.272894	0.827657	-3.15795	0.00158882	0.00600478	2.2215
Dhx16	1758.32	-0.0412244	0.97183	-0.783341	0.433427	0.612337	0.213009
Dhx29	1108.19	-0.0291787	0.979978	-0.655361	0.512235	0.682693	0.165774
Dhx32	626.071	-0.300702	0.811857	-4.72051	2.35259e-06	1.56259e-05	4.80615
Dhx34	706.493	-0.662761	0.631668	-5.98059	2.22331e-09	2.34128e-08	7.63055
Dhx37	1111.73	-0.324378	0.798643	-5.39733	6.76402e-08	5.73543e-07	6.24143
Dhx38	1984.05	-0.107132	0.928432	-2.01634	0.0437646	0.106387	0.973111
Dhx57	628.42	-5.96469e-05	0.999959	-0.00114011	0.99909	0.999358	0.000279054
Dhx8	1990.5	-0.0378985	0.974073	-0.836913	0.402641	0.583648	0.233849
Dhx9	3505.74	-0.74429	0.596962	-11.0488	2.22258e-28	1.18531e-26	25.9262
Diablo	914.948	-0.0454515	0.968987	-0.749604	0.453493	0.63149	0.199633
Diaph1	2476.77	-0.132057	0.912529	-1.93467	0.0530309	0.124547	0.904668
Dicer1	1778.76	-0.0884069	0.940561	-1.13152	0.257835	0.425617	0.370981
Dido1	1340.71	-0.0352552	0.975859	-0.423696	0.671787	0.803411	0.0950622
Diexf	837.969	-0.0165507	0.988594	-0.344386	0.730556	0.843116	0.0741125
Dip2b	1554.89	-0.154079	0.898706	-1.48217	0.138296	0.267145	0.573252
Diras1	2.46643	-0.593683	0.662649	-1.72635	0.0842838	0.180738	0.74295
Dis3l2	779.233	-0.255868	0.837483	-3.38321	0.000716438	0.00295235	2.52983
Disp1	479.214	-0.0787386	0.946885	-1.19418	0.232407	0.394021	0.404481
Dkc1	1778.54	-0.214865	0.861627	-2.67955	0.0073721	0.0234169	1.63047
Dld	3933.69	-0.0314712	0.978422	-0.474639	0.635044	0.778535	0.108722
Dlec1	3.30865	-0.147763	0.902649	-0.43934	0.660415	0.796279	0.0989348
Dlg3	55.1084	-1.08239	0.472246	-4.95213	7.34074e-07	5.34029e-06	5.27244
Dlgap1	1.30236	-0.0462816	0.968429	-0.178756	0.858129	0.924164	0.0342511
Dlgap4	1095.94	-0.00352428	0.99756	-0.0588957	0.953035	0.97632	0.0104076
Dlst	3707.69	-0.295617	0.814724	-6.7906	1.11668e-11	1.54648e-10	9.81066
Dlx4	5.35628	-0.0560848	0.961871	-0.198256	0.842845	0.914766	0.0386898
Dmrta2	2.86095	-0.400921	0.757374	-1.13238	0.257476	0.425256	0.37135
Dmxl2	1159.09	-0.183575	0.880518	-1.17039	0.241842	0.406461	0.390982
Dna2	582.998	-0.313745	0.80455	-2.91803	0.00352249	0.0122212	1.91289
Dnaaf2	251.835	-0.138799	0.908275	-1.6235	0.104483	0.214361	0.668853
Dnah1	1.55976	-0.863625	0.54957	-2.46071	0.0138664	0.040362	1.39403
Dnah11	3.57569	-0.737426	0.599809	-2.21004	0.0271027	0.070922	1.14922
Dnah12	1.58696	-0.0653943	0.955684	-0.253563	0.799833	0.888384	0.0513993
Dnah14	1.85647	-0.115235	0.923232	-0.356456	0.721499	0.83702	0.0772644
Dnah17	3.31776	-0.241052	0.846128	-0.752437	0.451789	0.629886	0.200738
Dnaic2	1.15808	-0.25924	0.835528	-0.843426	0.39899	0.57967	0.236819
Dnaja1	1985.51	-0.23299	0.85087	-3.31679	0.000910591	0.00364216	2.43864
Dnaja2	3349.14	-0.0342646	0.976529	-0.531872	0.594814	0.748545	0.125782
Dnajb1	811.087	-0.120261	0.920021	-1.43569	0.151089	0.286281	0.543208
Dnajb14	1034.26	-0.978099	0.507648	-9.07314	1.1564e-19	3.3532e-18	17.4745
Dnajb6	975.716	-0.184302	0.880075	-2.31463	0.0206331	0.0563279	1.24928
Dnajc10	4243.23	-0.102322	0.931533	-1.22537	0.220437	0.379226	0.421101
Dnajc11	2704.85	-0.235779	0.849226	-4.73942	2.14332e-06	1.43247e-05	4.84391
Dnajc12	72.6223	-0.546825	0.684525	-3.91182	9.16014e-05	0.000457355	3.33975
Dnajc14	1580.7	-0.0754461	0.949049	-1.66819	0.0952782	0.199329	0.700429
Dnajc15	861.992	-0.0690113	0.953291	-1.10516	0.269089	0.439057	0.357479
Dnajc19	629.764	-0.124237	0.917489	-1.86428	0.062283	0.141997	0.84772
Dnajc28	25.9701	-0.871557	0.546557	-3.8146	0.000136405	0.000655743	3.18327
Dnajc30	373.68	-0.269006	0.829891	-3.29974	0.000967734	0.00385466	2.41401
Dnajc5	2996.77	-0.139359	0.907922	-3.5249	0.000423639	0.00183229	2.73701
Dnajc7	2890.65	-0.0759393	0.948724	-1.33874	0.180655	0.327337	0.485005
Dnajc9	557.081	-0.294734	0.815223	-2.67234	0.00753237	0.0238636	1.62226
Dnal1	79.0594	-0.0345687	0.976324	-0.23344	0.81542	0.897199	0.047111
Dnal4	581.49	-0.482335	0.715818	-7.76394	8.23333e-15	1.5874e-13	12.7993
Dnali1	4.11668	-0.0982849	0.934143	-0.323618	0.746227	0.853747	0.0686708
Dnase1l1	1380.01	-0.234482	0.84999	-4.1015	4.10476e-05	0.000220132	3.65732
Dnase2a	3993.91	-0.464376	0.724784	-5.05021	4.41316e-07	3.32885e-06	5.47771
Dnlz	516.689	-0.262684	0.833536	-3.61213	0.000303688	0.00135593	2.86776
Dnm1	146.238	-1.42054	0.373573	-7.05638	1.70898e-12	2.57604e-11	10.589
Dnmt1	4400.01	-0.535247	0.69004	-4.45591	8.35367e-06	5.03013e-05	4.29842
Dnmt3a	7448.11	-0.89095	0.539259	-11.1069	1.16089e-28	6.28294e-27	26.2018
Dnmt3b	50.8327	-0.675872	0.625954	-3.62782	0.000285828	0.00128499	2.8911
Dnph1	264.081	-0.239664	0.846943	-2.0513	0.0402377	0.0993091	1.00301
Dnttip1	729.463	-0.0384398	0.973707	-0.524055	0.60024	0.751856	0.123865
Doc2a	5.77785	-0.202343	0.869138	-0.573262	0.566468	0.726514	0.138756
Dock1	978.767	-0.785997	0.579951	-8.36593	5.96409e-17	1.40541e-15	14.8522
Dock2	12244.6	-0.134601	0.910922	-3.44142	0.000578676	0.00242743	2.61485
Dock4	558.514	-0.47838	0.717783	-4.20366	2.62631e-05	0.00014498	3.83869
Dock5	1322.69	-0.844774	0.556798	-11.0136	3.28505e-28	1.70701e-26	25.7678
Dock9	89.4412	-0.14872	0.90205	-0.887519	0.3748	0.55663	0.254433
Dok2	1025.77	-0.182546	0.881147	-1.63131	0.102825	0.211793	0.674088
Dok3	2182.63	-0.0813419	0.945178	-0.680684	0.496071	0.668841	0.174677
Dok7	7.15914	-0.714422	0.609449	-2.29423	0.021777	0.059018	1.22902
Dolk	408.838	-0.267302	0.830872	-3.56326	0.000366271	0.00160741	2.79387
Donson	182.036	-0.126516	0.916041	-1.18238	0.237054	0.400278	0.397638
Dopey1	799.628	-0.124073	0.917594	-1.61069	0.107248	0.218998	0.65956
Dpep1	1.04145	-0.0145378	0.989974	-0.0149772	0.98805	0.994997	0.00217823
Dpep2	1561.03	-0.267425	0.830801	-2.84459	0.0044469	0.0149755	1.82462
Dph1	486.083	-0.114147	0.923928	-1.64108	0.100782	0.208547	0.680797
Dph2	364.729	-0.115525	0.923046	-1.37959	0.167713	0.309106	0.509892
Dph3	836.989	-0.0539329	0.963307	-0.899166	0.368564	0.549886	0.259727
Dph6	744.673	-0.120797	0.919679	-1.62228	0.104743	0.214749	0.668069
Dpm1	81.9938	-0.549937	0.68305	-3.72185	0.000197765	0.000918141	3.03709
Dpm3	540.712	-0.355857	0.781405	-4.37935	1.19034e-05	7.00115e-05	4.15483
Dpp10	38.2407	-0.942545	0.520314	-4.77186	1.82529e-06	1.23944e-05	4.90677
Dpp3	2278.25	-0.105268	0.929632	-2.31953	0.0203664	0.0557333	1.25389
Dpp7	2386.69	-0.371011	0.773241	-5.12573	2.96383e-07	2.28572e-06	5.64098
Dpp8	3396.57	-0.0462598	0.968444	-0.686536	0.492375	0.665759	0.176683
Dpp9	1744.38	-0.108953	0.927261	-1.86248	0.0625355	0.142469	0.84628
Dpy19l4	661.334	-0.254367	0.838355	-1.64348	0.100284	0.207827	0.682298
Dpy30	779.005	-0.342948	0.788429	-4.84758	1.24975e-06	8.71339e-06	5.05981
Dpysl2	867.412	-0.0989591	0.933706	-1.05973	0.289266	0.462232	0.33514
Dqx1	23.3317	-0.059554	0.959561	-0.275559	0.782887	0.877296	0.0568538
Dram1	919.454	-0.570471	0.673397	-4.48605	7.25542e-06	4.40518e-05	4.35604
Drap1	2855.61	-0.0207075	0.985749	-0.30859	0.757634	0.861623	0.0646828
Drd1	1.22272	-0.0452047	0.969152	-0.301524	0.763015	0.865326	0.0628203
Drg1	2199.19	-0.1687	0.889644	-3.81295	0.000137317	0.000659781	3.1806
Drosha	1176.71	-0.428824	0.742867	-6.05928	1.3673e-09	1.48353e-08	7.8287
Dsc1	1.53373	-0.281912	0.8225	-0.892526	0.372111	0.553479	0.256898
Dscc1	77.1807	-0.724191	0.605336	-3.90855	9.28509e-05	0.00046296	3.33446
Dsel	159.723	-0.0446201	0.969545	-0.242621	0.808299	0.893148	0.0490764
Dstn	1784.14	-0.194675	0.87377	-3.07585	0.00209905	0.00771089	2.1129
Dtd2	297.368	-0.187458	0.878152	-2.06344	0.0390708	0.0968618	1.01385
Dtl	451.323	-0.602102	0.658793	-4.21876	2.45644e-05	0.000136387	3.86523
Dtnb	437.928	-0.174918	0.885818	-1.89358	0.0582813	0.134744	0.870491
Dtnbp1	2511.96	-0.102266	0.931569	-1.67957	0.0930411	0.195662	0.708493
Dtwd2	104.33	-0.261981	0.833942	-2.2714	0.0231228	0.0620841	1.20702
Dtx1	39.7312	-0.121338	0.919335	-0.523006	0.60097	0.752277	0.123622
Dtx3	756.569	-0.249132	0.841402	-3.38887	0.000701802	0.00289859	2.53781
Dtx4	2007.58	-0.410784	0.752214	-4.24143	2.22099e-05	0.000124451	3.905
Dtymk	574.819	-0.554467	0.680908	-5.99383	2.0495e-09	2.17205e-08	7.66313
Duoxa1	1.33598	-0.184519	0.879943	-0.691776	0.489078	0.662839	0.178592
Dusp13	38.1236	-0.134606	0.910919	-0.671511	0.501895	0.673908	0.1714
Dusp14	53.6142	-0.27194	0.828205	-1.32286	0.185883	0.334655	0.475403
Dusp22	353.541	-0.562236	0.677252	-6.04607	1.48419e-09	1.60178e-08	7.7954
Dusp3	3909.04	-0.557077	0.679678	-11.5348	8.80606e-31	5.44454e-29	28.264
Dusp7	509.863	-0.104177	0.930335	-1.08634	0.277327	0.448569	0.34817
Dusp9	37.2831	-0.133765	0.91145	-0.778424	0.436319	0.614804	0.211263
Dut	679.32	-0.212496	0.863043	-2.50975	0.0120818	0.0358366	1.44567
Dvl1	958.041	-0.179213	0.883185	-2.92646	0.00342845	0.0119244	1.92356
Dvl2	924.206	-0.112664	0.924879	-1.83073	0.0671409	0.150904	0.8213
Dvl3	274.4	-0.171971	0.887629	-1.22135	0.221955	0.381083	0.41898
Dxo	382.375	-0.294334	0.815449	-4.03518	5.45604e-05	0.000285546	3.54432
Dym	1208.17	-0.0599205	0.959317	-0.865595	0.386712	0.567483	0.246047
Dync2h1	807.78	-0.536675	0.689358	-4.35338	1.34055e-05	7.80412e-05	4.10768
Dync2li1	35.3501	-0.643236	0.640275	-3.71833	0.000200546	0.000930256	3.0314
Dynll1	1917.57	-0.322337	0.799773	-3.58876	0.000332258	0.00147089	2.83242
Dynll2	1185.24	-0.309199	0.80709	-4.37782	1.19874e-05	7.04373e-05	4.1522
Dynlrb1	2471.93	-0.284888	0.820805	-4.50934	6.50296e-06	3.99083e-05	4.39894
Dynlt1a	38.731	-0.126345	0.91615	-0.599778	0.548654	0.713054	0.146878
Dynlt1b	91.4708	-0.309316	0.807024	-1.7757	0.0757827	0.16605	0.779761
Dynlt3	934.275	-0.0821032	0.944679	-0.946803	0.343739	0.523283	0.281263
Dyrk1b	20.455	-0.252681	0.839335	-1.06719	0.285888	0.458441	0.338717
Dyrk3	506.401	-0.50186	0.706196	-7.368	1.73212e-13	2.94978e-12	11.5302
Dzank1	4.07652	-0.798037	0.575131	-2.41665	0.0156641	0.044703	1.34966
E030030I06Rik	95.0045	-0.389326	0.763486	-3.15218	0.00162058	0.00610823	2.21408
E130012A19Rik	208.357	-0.204565	0.8678	-1.74397	0.0811639	0.175189	0.756493
E130208F15Rik	34.815	-0.552912	0.681643	-2.7816	0.0054091	0.0177824	1.75001
E230025N22Rik	22.1233	-0.27848	0.824459	-1.23221	0.21787	0.375802	0.425041
E2f1	792.931	-0.0903974	0.939264	-0.863944	0.387618	0.568348	0.245386
E2f2	279.991	-0.303685	0.81018	-3.44642	0.00056806	0.00238674	2.62219
E2f6	616.287	-0.00901389	0.993772	-0.139321	0.889196	0.941867	0.0260103
E2f7	95.0941	-0.26701	0.83104	-1.46861	0.14194	0.272423	0.564756
E2f8	327.126	-0.303122	0.810496	-1.93651	0.0528058	0.124162	0.906011
E330009J07Rik	847.966	-0.495461	0.709335	-5.27237	1.34672e-07	1.08974e-06	5.96268
E430018J23Rik	75.9652	-0.0871786	0.941362	-0.591869	0.553939	0.717105	0.144418
Ebag9	389.279	-0.114805	0.923507	-1.63336	0.102393	0.211022	0.675672
Ebf3	1.14258	-0.175916	0.885206	-0.770215	0.441172	0.619584	0.2079
Ebp	1326.17	-0.0185616	0.987216	-0.27391	0.784154	0.878081	0.0564655
Ech1	1309.05	-0.202657	0.868949	-2.21817	0.0265436	0.0697189	1.15665
Echdc1	659.609	-0.772847	0.585261	-9.40137	5.38593e-21	1.78933e-19	18.7473
Echdc2	2.59486	-0.826523	0.563887	-2.49312	0.0126628	0.037269	1.42865
Echdc3	349.567	-1.50734	0.351759	-11.6498	2.29889e-31	1.46606e-29	28.8338
Echs1	1272.66	-0.154361	0.89853	-2.04841	0.0405196	0.0997755	1.00098
Eci1	533.964	-0.320991	0.80052	-3.77702	0.000158717	0.000754454	3.12237
Eci3	5.01125	-0.176647	0.884757	-0.546411	0.584783	0.740531	0.130457
Edc3	619.996	-0.173663	0.886589	-2.1726	0.0298103	0.0770672	1.11313
Edem1	15400.4	-0.542414	0.686621	-8.73258	2.48939e-18	6.49556e-17	16.1874
Edem2	2988.44	-0.0341311	0.97662	-0.585521	0.558198	0.720217	0.142537
Edf1	2823.88	-0.276216	0.825754	-3.44135	0.000578815	0.00242745	2.61485
Edil3	826.583	-0.324112	0.79879	-1.75222	0.0797357	0.172822	0.7624
Eef1a2	1.71721	-0.645096	0.63945	-2.53584	0.0112178	0.0336737	1.47271
Eef1akmt1	433.067	-0.381965	0.767392	-3.63007	0.000283347	0.00127636	2.89403
Eef1b2	15829.5	-0.0939234	0.936971	-1.08649	0.277262	0.448553	0.348186
Eef1d	4532.44	-0.145652	0.903971	-2.35198	0.018674	0.0518173	1.28552
Eef1g	17466.1	-0.0931397	0.93748	-1.19776	0.23101	0.392236	0.406453
Eef2	124497	-0.0708698	0.952064	-1.75801	0.0787465	0.171085	0.766788
Eef2kmt	684.373	-0.28796	0.819059	-4.63702	3.53463e-06	2.28448e-05	4.64121
Eefsec	706.716	-0.106413	0.928895	-1.68221	0.0925279	0.194762	0.710495
Eepd1	828.085	-1.02072	0.49287	-8.79413	1.44166e-18	3.8442e-17	16.4152
Efcab14	966.371	-0.149619	0.901489	-2.19396	0.0282381	0.0734819	1.13382
Efcab2	25.2907	-0.135507	0.91035	-0.628851	0.529446	0.696773	0.156909
Efcab6	28.5724	-0.478361	0.717793	-1.61216	0.106927	0.218441	0.660667
Efemp2	149.546	-0.108061	0.927834	-0.887458	0.374832	0.556633	0.254431
Efhc1	6.27912	-0.109119	0.927154	-0.342042	0.732319	0.844296	0.073505
Efhd1	1.39685	-0.422874	0.745937	-1.16394	0.244449	0.409378	0.387876
Efhd2	5920.28	-0.15714	0.896801	-2.14425	0.032013	0.0817651	1.08743
Efl1	791.525	-0.1508	0.900751	-3.06828	0.00215297	0.00788832	2.10302
Efna1	49.7233	-0.284782	0.820866	-1.48384	0.137853	0.266542	0.574234
Efna2	3.51605	-1.41435	0.375178	-4.01951	5.83184e-05	0.000302963	3.51861
Efnb1	58.2888	-0.198668	0.871355	-1.26123	0.207226	0.362621	0.440547
Efr3a	2135.92	-0.0144772	0.990015	-0.197385	0.843526	0.915125	0.0385197
Eftud2	2864.74	-0.179657	0.882913	-4.42689	9.56032e-06	5.70025e-05	4.24411
Egfl7	10.0816	-1.0106	0.496339	-3.49111	0.000481024	0.00205274	2.68767
Egfl8	8.22984	-0.00599855	0.995851	-0.0386923	0.969136	0.985837	0.00619467
Egln1	647.399	-0.530156	0.69248	-3.23859	0.00120122	0.00468342	2.32944
Egln2	1323.75	-0.0220997	0.984798	-0.320709	0.748431	0.855517	0.0677713
Egln3	4.7823	-0.388725	0.763804	-2.26858	0.0232938	0.0624695	1.20433
Egr1	270.582	-0.159106	0.89558	-0.873224	0.382541	0.563675	0.248972
Egr2	63.5967	-0.812476	0.569404	-3.15618	0.00159849	0.00603494	2.21933
Ehbp1	212.507	-0.0930421	0.937544	-1.00808	0.313415	0.490087	0.309727
Ehd4	3767.29	-0.394498	0.760754	-6.59473	4.26025e-11	5.59415e-10	9.25227
Ehmt1	1071.44	-0.317333	0.802552	-6.05561	1.39887e-09	1.51508e-08	7.81956
Ei24	1103.4	-0.454102	0.729964	-6.6432	3.06952e-11	4.08949e-10	9.38833
Eid1	1521.89	-0.342524	0.78866	-3.56243	0.000367438	0.00161172	2.79271
Eid2	78.5186	-0.277922	0.824778	-2.09303	0.0363466	0.0911866	1.04007
Eid2b	69.4187	-0.428883	0.742837	-2.93672	0.00331701	0.0115765	1.93642
Eif1a	4163.7	-0.0384874	0.973675	-0.619345	0.535689	0.702404	0.153413
Eif1ax	1575.34	-0.14864	0.9021	-2.44563	0.0144601	0.0417968	1.37886
Eif1b	620.987	-0.363929	0.777046	-3.86143	0.000112725	0.00055176	3.25825
Eif2ak1	1506.62	-0.318026	0.802167	-6.13082	8.74261e-10	9.78861e-09	8.00928
Eif2ak2	1118.13	-0.327462	0.796937	-4.01009	6.06961e-05	0.000314142	3.50287
Eif2ak3	925.36	-0.632587	0.645019	-7.23791	4.55643e-13	7.40025e-12	11.1308
Eif2ak4	816.391	-0.263311	0.833173	-4.18244	2.88401e-05	0.0001582	3.80079
Eif2b1	1073.02	-0.12779	0.915232	-2.02651	0.0427127	0.104303	0.981704
Eif2b2	2293.81	-0.150789	0.900758	-3.35307	0.000799207	0.00324427	2.48888
Eif2b4	755.67	-0.0784602	0.947068	-1.26319	0.206522	0.361806	0.441525
Eif2b5	2127.8	-0.0374756	0.974358	-0.779	0.43598	0.614564	0.211433
Eif3a	15503.9	-0.0294299	0.979807	-0.420749	0.673938	0.804711	0.0943599
Eif3b	8785.21	-0.308891	0.807262	-6.82556	8.75828e-12	1.22502e-10	9.91186
Eif3f	6676.75	-0.0710478	0.951946	-1.1935	0.232672	0.394317	0.404155
Eif3h	7054.66	-0.0272593	0.981283	-0.490341	0.623893	0.770008	0.113505
Eif3i	5548.32	-0.0433438	0.970403	-0.900137	0.368048	0.549376	0.260131
Eif3j1	494.602	-0.115982	0.922754	-1.77247	0.076317	0.166928	0.777472
Eif3j2	301.058	-0.0409568	0.97201	-0.470742	0.637825	0.780102	0.107849
Eif3k	5971.17	-0.0765625	0.948314	-1.06246	0.288028	0.46096	0.336336
Eif3l	4575.21	-0.229601	0.852871	-3.26279	0.00110323	0.00434126	2.36238
Eif4a1	21170.3	-0.101168	0.932278	-1.50709	0.131788	0.25741	0.589375
Eif4a3	3011.23	-0.275226	0.826321	-4.66916	3.02429e-06	1.98132e-05	4.70304
Eif4b	14843	-0.155162	0.898031	-3.04791	0.00230442	0.00838928	2.07628
Eif4e	2503.05	-0.189501	0.876909	-3.79291	0.000148894	0.000710908	3.14819
Eif4e2	3327.1	-0.0215254	0.98519	-0.447689	0.654378	0.792253	0.101136
Eif4e3	350.013	-0.0143779	0.990083	-0.157463	0.87488	0.933966	0.0296687
Eif4ebp2	490.778	-0.58259	0.667764	-4.31679	1.58313e-05	9.0944e-05	4.04123
Eif4g1	14556.2	-0.271325	0.828558	-7.18794	6.57781e-13	1.0393e-11	10.9833
Eif4h	6929.68	-0.166677	0.890892	-4.61109	4.00568e-06	2.55007e-05	4.59345
Eif5a	20473.5	-0.359109	0.779646	-6.86892	6.46876e-12	9.18877e-11	10.0367
Elf2	1688.12	-0.241601	0.845806	-3.8448	0.000120649	0.000586494	3.23174
Elk3	527.51	-0.0490245	0.96659	-0.73463	0.462565	0.639339	0.194269
Ell	717.215	-0.111233	0.925796	-1.58653	0.112619	0.227445	0.643124
Elmod3	209.431	-0.228822	0.853331	-2.5785	0.00992294	0.0303055	1.51848
Elof1	1048.62	-0.306224	0.808756	-4.06312	4.84202e-05	0.000255982	3.59179
Elovl1	4255.71	-0.0162167	0.988822	-0.251669	0.801297	0.889035	0.051081
Elovl5	1953.31	-0.0124681	0.991395	-0.195763	0.844795	0.915902	0.0381509
Elovl6	380.582	-0.729568	0.603085	-6.14306	8.09484e-10	9.09124e-09	8.04138
Elp2	2211.03	-0.269345	0.829696	-5.81491	6.06674e-09	5.98763e-08	7.22275
Elp3	1020.48	-0.366777	0.775513	-7.8492	4.1871e-15	8.28292e-14	13.0818
Elp5	1416.68	-0.0542098	0.963122	-0.885409	0.375936	0.557455	0.25379
Emc10	1967.21	-0.0624191	0.957657	-0.950094	0.342065	0.521779	0.282513
Emc6	1133.01	-0.0885391	0.940475	-1.15817	0.246793	0.411939	0.385167
Emc8	715.044	-0.43761	0.738357	-6.22383	4.85175e-10	5.61136e-09	8.25093
Emc9	148.437	-0.102208	0.931606	-0.778144	0.436484	0.614989	0.211133
Eme2	256.233	-0.159327	0.895443	-1.54925	0.121322	0.240928	0.618112
Emg1	2100.1	-0.15663	0.897118	-2.9957	0.00273818	0.00977525	2.00987
Emilin1	13.6869	-0.161694	0.893975	-0.588069	0.556486	0.719228	0.143133
Emilin2	8855.67	-0.372374	0.77251	-5.26718	1.38539e-07	1.11806e-06	5.95154
Eml3	900.366	-0.220871	0.858047	-3.3766	0.000733867	0.00301361	2.52091
Eml4	1299.15	-0.11242	0.925035	-1.55627	0.119645	0.238414	0.622669
Emp1	2917.96	-0.303223	0.81044	-2.81838	0.00482666	0.0160968	1.79326
Emp3	4679.81	-0.460971	0.726497	-7.4716	7.92239e-14	1.3961e-12	11.8551
Emsy	815.47	-0.00485081	0.996643	-0.0596168	0.952461	0.976201	0.0104607
Endog	206.363	-0.32257	0.799644	-2.42982	0.0151064	0.0433898	1.36261
Engase	250.676	-0.0116062	0.991987	-0.104589	0.916702	0.957657	0.0187901
Enkd1	189.473	-0.295715	0.814668	-2.43232	0.0150022	0.0431179	1.36534
Eno1	23433.4	-0.48468	0.714655	-4.28416	1.83435e-05	0.000104487	3.98094
Eno1b	3822.47	-0.513609	0.700468	-4.27902	1.87722e-05	0.000106529	3.97253
Eno2	720.313	-0.943175	0.520087	-4.99121	6.00021e-07	4.42173e-06	5.35441
Eno3	431.311	-0.341884	0.78901	-2.37837	0.0173893	0.0488168	1.31143
Enoph1	580.79	-0.0847872	0.942924	-1.24811	0.21199	0.368377	0.433708
Enpp2	4.67913	-0.547092	0.684398	-1.95571	0.050499	0.119882	0.921247
Enpp4	234.101	-0.17857	0.883578	-1.3615	0.173357	0.316833	0.499169
Enpp5	5.35014	-0.257327	0.836637	-0.779154	0.435889	0.614531	0.211456
Ensa	3830.43	-0.190882	0.87607	-2.89552	0.00378525	0.0130091	1.88575
Entpd3	1.92792	-0.0185865	0.987199	-0.133204	0.894032	0.944906	0.0246113
Entpd6	462.438	-0.373932	0.771676	-4.24423	2.1934e-05	0.000123094	3.90976
Entpd7	1141.13	-0.464087	0.724929	-3.72183	0.000197784	0.000918141	3.03709
Eny2	666.787	-0.246024	0.843217	-2.98992	0.00279048	0.00993472	2.00284
Epas1	15.3393	-0.652042	0.636379	-2.35917	0.018316	0.0510569	1.29195
Epb41l2	2841.22	-0.0290418	0.980071	-0.397933	0.69068	0.81647	0.08806
Epb41l5	110.425	-0.333903	0.793387	-2.39831	0.0164711	0.0465833	1.33177
Ephb4	3.73595	-0.780287	0.582251	-2.23103	0.0256791	0.0676528	1.16971
Ephx1	340.536	-1.53373	0.345384	-8.83688	9.84284e-19	2.66751e-17	16.5739
Ephx4	1.68485	-0.0637922	0.956746	-0.187914	0.850944	0.920162	0.0361359
Epm2a	149.272	-0.804774	0.572452	-4.82436	1.40456e-06	9.72582e-06	5.01207
Epn1	3180.76	-0.317611	0.802398	-4.80337	1.5602e-06	1.07343e-05	4.96923
Epn2	368.412	-0.779413	0.582604	-9.07164	1.17234e-19	3.39401e-18	17.4693
Eps15l1	1191.34	-0.081493	0.945079	-1.76448	0.0776508	0.169216	0.771559
Eps8	3958.69	-0.155984	0.89752	-1.51175	0.130598	0.255578	0.592477
Eps8l2	5.10868	-0.670974	0.628083	-2.01783	0.0436086	0.106121	0.974198
Eqtn	28.3212	-0.446702	0.733718	-1.75006	0.0801084	0.173465	0.760788
Erc1	720.829	-0.310816	0.806186	-3.46301	0.000534166	0.00225681	2.6465
Ercc2	789.933	-0.171132	0.888145	-2.82807	0.00468294	0.0156633	1.80512
Ercc3	1313.5	-0.110299	0.926396	-2.30518	0.0211565	0.0576189	1.23944
Ercc4	468.261	-0.26446	0.83251	-3.9082	9.29881e-05	0.000463391	3.33405
Ercc6l	294.658	-0.18272	0.881041	-1.07638	0.281757	0.453692	0.343239
Ercc8	269.662	-0.195147	0.873484	-2.4572	0.0140024	0.0406735	1.39069
Erf	431.182	-0.529305	0.692889	-5.54795	2.89038e-08	2.60206e-07	6.58468
Ergic1	4605.94	-0.107365	0.928282	-2.60037	0.00931223	0.0286991	1.54213
Ergic3	2618.39	-0.185137	0.879565	-3.20625	0.00134475	0.00519308	2.28458
Erh	591.499	-0.328466	0.796383	-4.67282	2.97094e-06	1.94777e-05	4.71046
Eri1	1155.99	-0.0943414	0.9367	-1.28182	0.199906	0.353197	0.451984
Eri3	1336.87	-0.58109	0.668459	-7.42577	1.12129e-13	1.9385e-12	11.7125
Erich1	270.375	-0.149103	0.901811	-1.85078	0.0642016	0.145451	0.837285
Erlin2	1276.5	-0.11707	0.922059	-1.82225	0.0684165	0.153179	0.814801
Ermp1	989.56	-0.0209219	0.985603	-0.24492	0.806519	0.89217	0.0495526
Erp29	9304.15	-0.492888	0.710601	-6.89035	5.5657e-12	7.96179e-11	10.099
Esam	1.86165	-0.373351	0.771987	-1.11875	0.263247	0.432049	0.364467
Esco1	616.294	-0.0133123	0.990815	-0.113781	0.909412	0.95392	0.0204881
Esco2	177.958	-0.563012	0.676888	-2.73778	0.0061856	0.0200389	1.69813
Espl1	528.36	-0.197039	0.872339	-1.84958	0.0643743	0.145745	0.836406
Espnl	17.226	-0.029891	0.979494	-0.0988894	0.921226	0.960293	0.0175963
Esrp2	6.03158	-0.388075	0.764149	-1.20949	0.226473	0.3866	0.412738
Esrra	1116.9	-0.0224255	0.984576	-0.326434	0.744096	0.851954	0.0695839
Esx1	2.22766	-0.0822907	0.944557	-0.244489	0.806852	0.892382	0.0494494
Etaa1	155.385	-0.258927	0.835709	-1.77431	0.0760112	0.166431	0.778766
Etfb	225.717	-0.387717	0.764338	-3.53946	0.000400951	0.00174492	2.75822
Etfbkmt	70.8885	-0.296758	0.81408	-2.13375	0.0328629	0.0836549	1.07751
Etfdh	1157.66	-0.297453	0.813688	-6.50775	7.62866e-11	9.69611e-10	9.0134
Ethe1	388.199	-0.212418	0.863089	-2.32854	0.0198834	0.0546082	1.26274
Etl4	3.63238	-0.291458	0.817076	-0.80325	0.42183	0.602299	0.220188
Etnk1	1592.85	-0.0929496	0.937604	-1.04456	0.296225	0.470385	0.327547
Etnk2	1.48076	-0.167019	0.890681	-0.502261	0.615484	0.763661	0.117099
Etv1	648.412	-0.360736	0.778767	-3.19946	0.00137685	0.00530744	2.27511
Eva1c	6.69735	-0.0196288	0.986486	-0.0391253	0.96879	0.985731	0.00624151
Evi5	1353.07	-0.515772	0.699419	-5.50016	3.79456e-08	3.34666e-07	6.47539
Evpl	1.82811	-0.383677	0.766481	-1.10986	0.267058	0.436576	0.35994
Ewsr1	6971.12	-0.10005	0.933001	-1.79742	0.0722685	0.159925	0.796083
Exo1	267.226	-0.357004	0.780784	-2.45317	0.0141605	0.041063	1.38655
Exoc2	1469.53	-0.0864245	0.941854	-1.22022	0.222382	0.381708	0.418269
Exoc3l	4.91748	-0.454041	0.729995	-1.3719	0.170094	0.312232	0.505522
Exoc3l2	27.4248	-2.20614	0.216714	-7.82697	4.9978e-15	9.81215e-14	13.0082
Exoc3l4	149.772	-0.223031	0.856764	-1.61728	0.105817	0.216635	0.664271
Exoc4	1815.51	-0.27908	0.824117	-2.60143	0.00928358	0.0286406	1.54302
Exoc6b	1137.76	-0.175969	0.885173	-2.42755	0.0152012	0.0436416	1.3601
Exoc8	368.827	-0.011019	0.992391	-0.14833	0.882082	0.9377	0.027936
Exosc2	709.314	-0.0696718	0.952855	-0.944664	0.34483	0.524288	0.28043
Exosc4	560.707	-0.0882049	0.940692	-1.03227	0.301945	0.476646	0.321804
Exosc5	1394.48	-0.25414	0.838487	-4.30696	1.65515e-05	9.48122e-05	4.02314
Exosc7	582.723	-0.302663	0.810755	-3.9368	8.25739e-05	0.000415123	3.38182
Ext1	717.299	-0.830285	0.562418	-12.1958	3.27259e-34	2.43628e-32	31.6133
Ext2	1488.46	-0.254955	0.838013	-3.12407	0.00178366	0.00665552	2.17682
Extl2	589.682	-0.269789	0.829441	-2.3977	0.0164984	0.0466501	1.33115
Eya1	1.09636	-0.180212	0.882573	-0.848388	0.396222	0.576613	0.239115
Eya3	3678.09	-0.158207	0.896138	-2.90968	0.00361804	0.0125122	1.90267
Ezr	1324.57	-0.158996	0.895648	-2.13674	0.0326193	0.0831276	1.08025
F10	302.234	-2.18291	0.22023	-8.97002	2.96454e-19	8.396e-18	17.0759
F12	12.9318	-0.507524	0.703429	-1.69791	0.0895249	0.189535	0.72231
F3	14.6298	-1.32192	0.400002	-4.26708	1.98046e-05	0.000111994	3.95081
F7	14.8795	-1.98704	0.252255	-6.11874	9.43186e-10	1.05023e-08	7.97872
F8	38.5174	-0.28724	0.819468	-1.37619	0.168763	0.31057	0.50784
F9	64.2334	-0.247872	0.842138	-1.33923	0.180495	0.327111	0.485304
Faah	21.5705	-0.519908	0.697416	-2.28939	0.0220568	0.059608	1.2247
Faap100	275.673	-0.371996	0.772713	-4.79565	1.62151e-06	1.11141e-05	4.95412
Fabp3	104.751	-0.871742	0.546487	-4.98544	6.18217e-07	4.54664e-06	5.34231
Fabp4	43.247	-1.67577	0.312999	-5.93893	2.86882e-09	2.96791e-08	7.52755
Fabp5	4791.92	-1.13352	0.455802	-8.17662	2.91907e-16	6.41457e-15	14.1928
Fadd	362.997	-0.0372388	0.974518	-0.403955	0.686246	0.813335	0.0897306
Fads1	4212.02	-0.434293	0.740056	-12.1689	4.54938e-34	3.34581e-32	31.4755
Fads2	955.542	-0.627721	0.647198	-7.1334	9.792e-13	1.5161e-11	10.8193
Fah	60.8743	-0.024037	0.983477	-0.144513	0.885096	0.939326	0.0271835
Fahd1	263.584	-0.439769	0.737253	-4.60817	4.06228e-06	2.5825e-05	4.58796
Faim	803.525	-0.30208	0.811082	-4.52526	6.03207e-06	3.72189e-05	4.42924
Fam102a	3302.05	-0.772783	0.585287	-7.50845	5.98301e-14	1.06359e-12	11.9732
Fam102b	847.334	-0.881874	0.542662	-8.04545	8.5928e-16	1.78705e-14	13.7479
Fam103a1	301.899	-0.234781	0.849814	-2.88693	0.00389023	0.0133297	1.87518
Fam105a	1691.61	-0.140834	0.906995	-2.22738	0.0259216	0.0682031	1.1662
Fam109a	323.921	-0.990736	0.503221	-9.97648	1.93191e-23	7.594e-22	21.1195
Fam110a	173.057	-0.185735	0.879201	-1.48169	0.138423	0.267333	0.572947
Fam111a	3132.06	-0.47276	0.720585	-4.03634	5.42911e-05	0.0002843	3.54622
Fam114a2	1028.84	-0.226155	0.854911	-3.19721	0.00138765	0.00534402	2.27213
Fam118b	491.912	-0.700105	0.615527	-8.51968	1.59993e-17	3.93278e-16	15.4053
Fam120a	8967.93	-0.110968	0.925967	-1.14553	0.251988	0.418631	0.378169
Fam120c	271.489	-0.107932	0.927917	-0.914381	0.360517	0.541043	0.266768
Fam122b	100.594	-0.0518012	0.964731	-0.308001	0.758081	0.861742	0.0646229
Fam126b	416.566	-0.671438	0.62788	-4.71705	2.39293e-06	1.58765e-05	4.79924
Fam129b	7628.4	-0.171904	0.887671	-1.98389	0.0472678	0.113407	0.945361
Fam132a	30.7493	-0.014152	0.990239	-0.0734788	0.941425	0.970621	0.0129502
Fam133b	368.832	-0.231331	0.851848	-2.83329	0.00460714	0.0154478	1.81113
Fam134a	2839.21	-0.70919	0.611663	-10.0733	7.24815e-24	2.92476e-22	21.5339
Fam136a	909.585	-0.139782	0.907657	-2.1953	0.0281423	0.0732745	1.13505
Fam13c	455.728	-1.57041	0.336712	-10.9997	3.83563e-28	1.98745e-26	25.7017
Fam149b	408.158	-0.212533	0.863021	-2.45315	0.0141612	0.041063	1.38655
Fam151a	1.71133	-0.14816	0.9024	-0.61119	0.541074	0.706901	0.150642
Fam160a2	430.387	-0.394512	0.760747	-4.79512	1.62579e-06	1.11393e-05	4.95314
Fam160b1	564.636	-0.0543837	0.963006	-0.585957	0.557904	0.720073	0.142624
Fam160b2	395.376	-0.305236	0.80931	-4.04486	5.23543e-05	0.000275008	3.56065
Fam161a	34.3518	-0.533443	0.690904	-3.02568	0.00248075	0.00896678	2.04736
Fam162a	1046.41	-0.816059	0.567991	-3.96606	7.30707e-05	0.000371339	3.43023
Fam167b	1755.25	-0.878881	0.543789	-7.74727	9.3892e-15	1.79507e-13	12.7459
Fam168a	791.482	-0.0112687	0.99222	-0.10986	0.91252	0.95499	0.0200012
Fam170b	1.21126	-0.0552965	0.962397	-0.166913	0.867439	0.930167	0.031439
Fam172a	330.449	-0.0503769	0.965684	-0.53331	0.593819	0.747768	0.126233
Fam173b	245.578	-0.635228	0.643839	-6.49738	8.17316e-11	1.03377e-09	8.98557
Fam174a	855.578	-0.300548	0.811944	-3.54202	0.000397071	0.00172927	2.76214
Fam175b	1622.08	-0.113681	0.924227	-1.99274	0.0462899	0.11153	0.952609
Fam185a	187.874	-0.0870533	0.941444	-0.886162	0.37553	0.557261	0.253942
Fam187b	9.15299	-0.70672	0.612712	-2.14625	0.0318529	0.0814817	1.08894
Fam188b	33.1532	-0.11873	0.920998	-0.619642	0.535493	0.702248	0.15351
Fam193a	1075.13	-0.0167146	0.988481	-0.236839	0.812782	0.895726	0.047825
Fam193b	478.279	-0.338301	0.790972	-3.99379	6.50256e-05	0.000333803	3.47651
Fam195a	321.073	-0.134504	0.910983	-1.41211	0.157918	0.295776	0.529037
Fam195b	995.053	-0.486497	0.713756	-5.48643	4.1014e-08	3.59124e-07	6.44476
Fam198b	925.618	-1.83274	0.28073	-15.1385	9.02634e-52	1.32767e-49	48.8769
Fam19a2	100.693	-0.255574	0.837654	-1.75285	0.0796286	0.172631	0.762881
Fam206a	753.702	-0.0813793	0.945154	-1.00577	0.314528	0.49128	0.308671
Fam207a	1031.66	-0.0495301	0.966251	-0.755125	0.450174	0.628329	0.201813
Fam208b	1047.78	-0.014867	0.989748	-0.105731	0.915796	0.957079	0.0190523
Fam20c	2237.72	-1.43142	0.370765	-8.25328	1.54099e-16	3.50451e-15	14.4554
Fam210a	1315.51	-0.0659926	0.955288	-1.02508	0.305325	0.480874	0.317968
Fam210b	290.048	-0.256236	0.83727	-2.23229	0.0255957	0.0675014	1.17069
Fam212a	193.514	-0.464824	0.724559	-4.04416	5.25103e-05	0.000275607	3.55971
Fam212b	56.6329	-0.430425	0.742043	-1.83366	0.0667048	0.150108	0.823595
Fam214a	153.29	-0.244706	0.843988	-2.32953	0.0198311	0.0544893	1.26369
Fam216a	291.521	-0.229559	0.852896	-2.62593	0.00864122	0.0268405	1.57121
Fam219a	229.628	-0.17049	0.888541	-1.68666	0.0916685	0.193272	0.713831
Fam219b	399.092	-0.120887	0.919622	-1.75678	0.0789555	0.171396	0.765999
Fam221a	1.11649	-0.457714	0.728139	-1.42816	0.153246	0.289246	0.538732
Fam222a	1.20831	-0.0435087	0.970292	-0.147578	0.882676	0.938013	0.0277911
Fam227a	4.6024	-0.905119	0.533989	-2.64515	0.0081655	0.0256026	1.59172
Fam234a	2160.34	-0.337629	0.791341	-4.23556	2.27987e-05	0.000127475	3.89457
Fam32a	2039.36	-0.296885	0.814008	-4.87703	1.07695e-06	7.60155e-06	5.1191
Fam3c	782.859	-0.265128	0.832125	-4.28072	1.8629e-05	0.000105882	3.97518
Fam46a	243.724	-0.687576	0.620896	-5.76834	8.00538e-09	7.80803e-08	7.10746
Fam46d	1.11664	-0.0065488	0.995471	-0.0339553	0.972913	0.987813	0.00532525
Fam50a	1512.71	-0.233403	0.850626	-3.91986	8.86009e-05	0.000443223	3.35338
Fam53a	633.878	-0.283904	0.821366	-4.44239	8.89672e-06	5.33423e-05	4.27293
Fam53b	1103.24	-0.43179	0.741342	-5.51559	3.47617e-08	3.08675e-07	6.5105
Fam53c	702.154	-0.192135	0.875309	-3.49863	0.000467649	0.00200214	2.69851
Fam57b	46.8682	-0.394284	0.760867	-1.41485	0.157114	0.294542	0.530853
Fam58b	382.968	-0.0287626	0.980261	-0.461593	0.644373	0.784561	0.105373
Fam60a	199.13	-0.181114	0.882021	-2.27532	0.0228867	0.0615767	1.21058
Fam63a	3566.86	-0.539694	0.687917	-10.6121	2.61698e-26	1.20838e-24	23.9178
Fam63b	1223.6	-0.310364	0.806438	-3.63349	0.000279614	0.00126079	2.89936
Fam65a	389.023	-0.139952	0.907549	-0.978569	0.327793	0.506319	0.295575
Fam69b	3.10035	-0.219429	0.858905	-0.617392	0.536976	0.70337	0.152816
Fam71a	1.22803	-0.224363	0.855973	-0.889168	0.373913	0.555539	0.255286
Fam71f2	15.2141	-0.00187064	0.998704	0.00761263	0.993926	0.99792	0.000904211
Fam76a	531.719	-0.126685	0.915934	-1.6924	0.0905703	0.191326	0.718225
Fam78a	525.76	-0.866515	0.54847	-8.35449	6.57187e-17	1.54464e-15	14.8112
Fam78b	5.85193	-0.701985	0.614726	-2.1821	0.0291025	0.075462	1.12227
Fam84b	793.873	-0.373137	0.772102	-3.03545	0.00240177	0.00871584	2.05969
Fam8a1	385.844	-0.117941	0.921502	-1.55139	0.120808	0.240075	0.619653
Fam91a1	1847.78	-0.160312	0.894832	-1.84897	0.0644629	0.145891	0.835971
Fam92a	620.086	-0.123122	0.918199	-1.5356	0.124638	0.245998	0.609069
Fam96a	1521.95	-0.309414	0.806969	-3.57163	0.000354765	0.0015603	2.80679
Fam98a	772.347	-0.277068	0.825266	-4.49022	7.11491e-06	4.33285e-05	4.36323
Fam98b	458.135	-0.0959627	0.935648	-1.24747	0.212224	0.368608	0.433435
Fan1	119.358	-0.117312	0.921904	-0.93234	0.351161	0.5311	0.274823
Fance	338.341	-0.0675615	0.95425	-0.949409	0.342412	0.522004	0.282326
Fancf	98.2715	-0.0172663	0.988103	-0.146953	0.88317	0.938281	0.0276669
Fancg	175.455	-0.188491	0.877523	-1.84858	0.0645178	0.145979	0.835708
Fanci	259.304	-0.0531434	0.963834	-0.344774	0.730264	0.842993	0.074176
Fancm	251.448	-0.309493	0.806925	-2.29565	0.0216958	0.0588505	1.23025
Farp2	155.636	-0.285104	0.820683	-1.92727	0.0539464	0.126279	0.898669
Fars2	811.937	-0.0470904	0.967886	-0.966197	0.333945	0.512955	0.28992
Farsa	2144.62	-0.244069	0.84436	-5.04777	4.46999e-07	3.36754e-06	5.47269
Fasn	7208.13	-0.852719	0.55374	-7.84423	4.35615e-15	8.60799e-14	13.0651
Fastkd1	320.828	-0.00803401	0.994447	-0.087619	0.930179	0.964445	0.0157228
Fastkd5	214.52	-0.27414	0.826943	-2.89492	0.00379249	0.0130315	1.88501
Fat1	1060.02	-0.00297767	0.997938	-0.0228543	0.981766	0.992258	0.00337555
Fat3	21.2845	-1.34332	0.394112	-5.37267	7.75786e-08	6.51753e-07	6.18592
Fau	12609.5	-0.119795	0.920318	-1.61429	0.106465	0.217692	0.662157
Fbl	1326.93	-0.111338	0.925729	-1.66443	0.0960272	0.200637	0.697589
Fbln5	142.325	-0.429478	0.74253	-2.31934	0.0203767	0.0557499	1.25376
Fbrsl1	380.946	-0.0364064	0.975081	-0.290236	0.771636	0.870929	0.060017
Fbxl14	850.901	-0.279649	0.823792	-5.20491	1.9409e-07	1.5378e-06	5.8131
Fbxl15	158.152	-0.0697797	0.952783	-0.535447	0.592341	0.746525	0.126956
Fbxl17	575.755	-0.125984	0.916379	-2.14108	0.0322675	0.0823345	1.08442
Fbxl18	406.972	-0.0391736	0.973212	-0.454474	0.649488	0.78842	0.103242
Fbxl19	410.307	-0.306312	0.808706	-3.75549	0.000173002	0.000815572	3.08854
Fbxl20	601.541	-0.773749	0.584896	-10.6461	1.8178e-26	8.43636e-25	24.0738
Fbxl3	1120.2	-0.12212	0.918837	-1.00579	0.314514	0.49128	0.308671
Fbxo10	35.436	-0.727188	0.60408	-3.62244	0.000291833	0.00130941	2.88293
Fbxo11	821.077	-0.0964189	0.935352	-0.886314	0.375449	0.557225	0.253969
Fbxo15	18.7358	-0.134139	0.911214	-0.489566	0.624441	0.770424	0.11327
Fbxo17	1.225	-0.493482	0.710309	-1.85806	0.0631605	0.143549	0.842999
Fbxo18	1419.31	-0.163815	0.892662	-2.73303	0.00627542	0.0202903	1.69271
Fbxo2	4.04229	-0.219849	0.858655	-0.599065	0.54913	0.71337	0.146685
Fbxo21	652.346	-0.529628	0.692734	-6.24125	4.34088e-10	5.0461e-09	8.29704
Fbxo22	880.499	-0.198342	0.871552	-3.52302	0.00042666	0.00184361	2.73433
Fbxo25	238.079	-0.294423	0.815399	-3.48601	0.00049028	0.00208638	2.68061
Fbxo28	734.626	-0.118371	0.921228	-1.86834	0.061714	0.140921	0.851024
Fbxo3	1011.74	-0.18282	0.880979	-2.27251	0.0230555	0.0619282	1.20811
Fbxo30	347.862	-0.0741118	0.949927	-0.525795	0.599031	0.75096	0.124383
Fbxo31	498.556	-0.236221	0.848966	-3.10453	0.00190581	0.00707658	2.15018
Fbxo32	38.1869	-1.23363	0.425247	-6.08121	1.19282e-09	1.30427e-08	7.88463
Fbxo34	433.977	-0.131282	0.91302	-1.85583	0.0634784	0.144093	0.841359
Fbxo36	38.2605	-0.475487	0.719224	-2.77239	0.00556466	0.0182411	1.73895
Fbxo45	454.613	-0.209603	0.864775	-2.82016	0.00479996	0.0160224	1.79527
Fbxo5	225.907	-0.586011	0.666182	-4.06203	4.86487e-05	0.000257115	3.58987
Fbxo8	552.825	-0.669839	0.628577	-6.67232	2.51788e-11	3.37922e-10	9.47118
Fbxo9	536.441	-0.0116303	0.991971	-0.119205	0.905113	0.951819	0.0214456
Fbxw10	12.5001	-0.281223	0.822893	-0.96047	0.336819	0.516354	0.287053
Fbxw2	1194.92	-0.0107703	0.992562	-0.234376	0.814693	0.896861	0.0472749
Fbxw4	1030.27	-0.0308029	0.978875	-0.497859	0.618583	0.766248	0.11563
Fbxw5	929.581	-0.0371913	0.97455	-0.677997	0.497774	0.670657	0.173499
Fbxw7	1129.71	-0.103732	0.930622	-1.38183	0.167024	0.308236	0.511116
Fbxw8	2469.81	-0.188012	0.877814	-4.77434	1.80301e-06	1.22614e-05	4.91146
Fbxw9	345.859	-0.383447	0.766604	-5.22862	1.70779e-07	1.36019e-06	5.8664
Fcer1g	10464.1	-0.0440713	0.969914	-0.489728	0.624327	0.770387	0.113291
Fcgr3	2497.74	-0.494831	0.709645	-3.39679	0.000681802	0.00282237	2.54939
Fcgrt	125.656	-0.287984	0.819046	-2.15345	0.0312836	0.0802567	1.09552
Fcho1	5.22238	-0.409559	0.752854	-1.2533	0.210098	0.366053	0.436456
Fcho2	691.012	-0.390712	0.762753	-2.33343	0.0196257	0.0539981	1.26762
Fcna	468.923	-0.559608	0.678486	-4.96735	6.78728e-07	4.96364e-06	5.3042
Fcor	19.3441	-1.07445	0.474851	-3.60865	0.000307795	0.00137158	2.86278
Fdps	472.241	-0.376965	0.770056	-3.01122	0.00260204	0.00934042	2.02963
Fdx1	358.817	-0.0598268	0.959379	-0.677095	0.498346	0.671047	0.173247
Fdxr	395.071	-0.104887	0.929878	-0.903432	0.366296	0.547395	0.261699
Fech	1057.98	-0.472716	0.720607	-8.34589	7.0678e-17	1.65481e-15	14.7813
Fem1a	2158.74	-0.236781	0.848637	-4.47725	7.56098e-06	4.57851e-05	4.33928
Fen1	1359.11	-0.476075	0.718931	-4.68557	2.79185e-06	1.83895e-05	4.73543
Fes	3755.44	-0.121445	0.919266	-1.71824	0.0857534	0.183274	0.7369
Ffar2	21.7413	-0.236396	0.848863	-0.868786	0.384964	0.5656	0.24749
Fgd3	1400.07	-0.375549	0.770812	-4.6317	3.62682e-06	2.33579e-05	4.63157
Fgf11	709.057	-0.171739	0.887772	-1.29056	0.196855	0.348896	0.457304
Fgf7	1.88045	-0.256896	0.836887	-0.831586	0.405643	0.586437	0.231779
Fgfr1op2	1851.89	-0.0711192	0.951899	-1.40213	0.160876	0.299623	0.523424
Fgfrl1	58.303	-0.596641	0.661292	-3.93719	8.24411e-05	0.000414684	3.38228
Fggy	2.90721	-1.01754	0.493957	-3.10842	0.00188092	0.00699553	2.15518
Fgr	340.142	-1.08353	0.471874	-6.094	1.10121e-09	1.21067e-08	7.91698
Fh1	2167.9	-0.409329	0.752973	-6.36375	1.96887e-10	2.38132e-09	8.62318
Fhdc1	11.8542	-0.584744	0.666768	-2.04483	0.0408712	0.100492	0.997868
Fhit	28.6829	-1.53484	0.345117	-5.88276	4.03472e-09	4.09739e-08	7.38749
Fhl4	10.8422	-0.0810408	0.945375	-0.234794	0.814369	0.896666	0.0473693
Fhod1	193.131	-0.000538083	0.999627	-0.00674631	0.994617	0.998092	0.000829489
Fhod3	80.2877	-0.727046	0.60414	-4.07281	4.64485e-05	0.000246316	3.60851
Fig4	707.197	-0.366931	0.77543	-5.45365	4.93456e-08	4.26749e-07	6.36983
Fignl1	337.613	-0.10828	0.927694	-0.733462	0.463277	0.639839	0.19393
Fignl2	35.3197	-0.290063	0.817866	-1.40034	0.161412	0.300408	0.522288
Fis1	1836.66	-0.196033	0.872948	-2.8295	0.0046621	0.0156022	1.80681
Fitm2	303.094	-0.0401496	0.972554	-0.505941	0.612898	0.761385	0.118396
Fkbp11	1397.03	-0.319657	0.80126	-1.83844	0.065997	0.148791	0.827423
Fkbp15	4108.52	-0.0616114	0.958193	-1.36624	0.171864	0.314817	0.501942
Fkbp1a	4607.1	-0.497692	0.708239	-7.11581	1.11257e-12	1.7081e-11	10.7675
Fkbp1b	206.708	-0.703321	0.614157	-6.30426	2.89577e-10	3.42072e-09	8.46588
Fkbp2	2875.66	-0.21011	0.864471	-2.61503	0.00892191	0.0276464	1.55836
Fkbp3	1222.5	-0.598207	0.660574	-7.16403	7.83415e-13	1.2265e-11	10.9113
Fkbp4	4183.68	-0.587641	0.66543	-9.63136	5.89438e-22	2.09976e-20	19.6778
Fkbp5	610.328	-0.0669601	0.954647	-0.923812	0.355584	0.536258	0.270627
Fkbp7	52.8353	-0.238506	0.847623	-1.57702	0.114792	0.230862	0.636648
Fkbp8	6317.98	-0.0386048	0.973596	-0.576934	0.563984	0.724359	0.140046
Fkrp	799.879	-0.0365924	0.974955	-0.651495	0.514727	0.684547	0.164597
Fktn	823.618	-0.481425	0.71627	-5.20462	1.94397e-07	1.53889e-06	5.81279
Flad1	1073.67	-0.0612621	0.958425	-0.818918	0.412833	0.593447	0.226618
Flcn	1866.6	-0.01746	0.987971	-0.303705	0.761353	0.864114	0.0634289
Fli1	1595.62	-0.00800186	0.994469	-0.0798641	0.936345	0.967942	0.0141507
Flna	16903.2	-0.135861	0.910126	-1.22165	0.221838	0.380953	0.419128
Flnb	2539.8	-0.217955	0.859784	-3.37707	0.000732623	0.00301021	2.5214
Flrt3	7.54796	-0.219133	0.859081	-0.651407	0.514784	0.684547	0.164597
Fmn1	1100.46	-0.563527	0.676646	-5.45234	4.97105e-08	4.29101e-07	6.36744
Fmr1	651.832	-0.353308	0.782787	-2.52857	0.0114528	0.0342775	1.46499
Fnbp4	1402.22	-0.186888	0.878499	-2.63137	0.00850405	0.0265001	1.57675
Fndc10	105.712	-1.4223	0.373116	-7.44549	9.65832e-14	1.68896e-12	11.7724
Fndc3c1	1.17406	-0.345472	0.78705	-1.23442	0.217047	0.374878	0.42611
Fnip2	18352.4	-0.43674	0.738802	-3.6999	0.000215686	0.000994917	3.00221
Fnta	1012.71	-0.33815	0.791055	-5.97089	2.35958e-09	2.47763e-08	7.60596
Fntb	384.34	-0.00623523	0.995687	-0.0860606	0.931418	0.964966	0.0154881
Focad	1182.25	-0.348282	0.785519	-6.18408	6.24656e-10	7.15198e-09	8.14557
Folr1	10.5078	-1.19785	0.435926	-4.18117	2.90019e-05	0.000158992	3.79863
Folr2	2.13503	-0.592789	0.66306	-1.78364	0.0744817	0.163889	0.785451
Fos	381.438	-0.952909	0.51659	-5.72395	1.04075e-08	9.92792e-08	7.00314
Fosl2	863.758	-0.831267	0.562035	-8.1044	5.30063e-16	1.13074e-14	13.9466
Foxc1	18.4181	-0.470089	0.72192	-1.83056	0.0671658	0.150941	0.821193
Foxk1	746.209	-0.355455	0.781623	-3.02843	0.00245832	0.00889452	2.05088
Foxm1	1338.45	-0.296887	0.814007	-2.35783	0.0183819	0.0511937	1.29078
Foxo1	155.516	-0.136741	0.909571	-0.995692	0.3194	0.49685	0.303775
Foxo3	1054.96	-0.34777	0.785798	-4.47555	7.62135e-06	4.612e-05	4.33611
Foxo4	277.458	-0.833722	0.56108	-6.84721	7.53036e-12	1.06374e-10	9.97317
Foxp1	1464.91	-0.124956	0.917032	-1.42101	0.155313	0.291976	0.534653
Foxp3	9.49966	-0.622915	0.649357	-1.89369	0.0582664	0.134726	0.870548
Foxp4	786.386	-0.123136	0.918189	-1.26537	0.205738	0.360847	0.442676
Foxred1	871.227	-0.388515	0.763916	-6.30397	2.90112e-10	3.42482e-09	8.46536
Foxred2	1594.78	-0.0179931	0.987606	-0.288931	0.772634	0.871441	0.0597618
Fra10ac1	342.751	-0.0174284	0.987992	-0.243809	0.807379	0.892565	0.04936
Frat1	20.5677	-1.66989	0.314277	-6.51973	7.04333e-11	9.0213e-10	9.04473
Frat2	15.2841	-2.15228	0.224957	-7.22759	4.91641e-13	7.94246e-12	11.1
Frg1	1107.31	-0.0515464	0.964902	-0.893371	0.371659	0.553226	0.257097
Frk	79.757	-0.351623	0.783702	-1.73886	0.0820593	0.176759	0.752618
Frmd4a	587.465	-0.326331	0.797562	-4.21027	2.55061e-05	0.000141185	3.85021
Frmd4b	1123.34	-0.745881	0.596304	-8.95456	3.41079e-19	9.58543e-18	17.0184
Frmd8	999.519	-0.223695	0.856369	-3.28813	0.00100854	0.00400148	2.39778
Frmpd1	1.91929	-0.562203	0.677267	-1.95985	0.0500132	0.118863	0.924953
Frrs1	3413.95	-0.505721	0.704308	-10.827	2.56465e-27	1.26083e-25	24.8993
Frs3	29.6227	-0.0898419	0.939626	-0.441665	0.658731	0.79523	0.0995072
Fry	292.855	-0.926253	0.526223	-5.96399	2.46157e-09	2.57434e-08	7.58933
Fsip1	1.16353	-0.0178144	0.987728	-0.087432	0.930328	0.964462	0.0157148
Fstl5	8.0928	-1.10405	0.465208	-3.31482	0.000917012	0.00366463	2.43597
Fto	1009.78	-0.315103	0.803794	-4.602	4.18447e-06	2.65278e-05	4.5763
Ftsj1	471.362	-0.122366	0.91868	-1.76872	0.0769406	0.16797	0.774767
Ftsj3	3113.68	-0.275233	0.826317	-3.7008	0.000214923	0.000992401	3.00331
Fubp3	1300.62	-0.231824	0.851558	-2.4376	0.014785	0.0426211	1.37038
Fuca1	2299.3	-0.0966306	0.935215	-1.03569	0.300347	0.474782	0.323506
Fuca2	2195.53	-0.0222441	0.9847	-0.413231	0.679437	0.808967	0.0920694
Fuk	245.032	-0.331866	0.794508	-4.47094	7.78775e-06	4.70178e-05	4.32774
Fundc1	482.878	-0.228534	0.853502	-2.44198	0.0146071	0.0421482	1.37522
Fundc2	832.958	-0.500293	0.706963	-5.77838	7.54248e-09	7.37231e-08	7.1324
Fuom	270.277	-0.055546	0.96223	-0.530772	0.595577	0.748844	0.125609
Furin	1946.66	-0.162484	0.893486	-1.99856	0.0456565	0.110281	0.957501
Fus	2697.51	-0.207347	0.866129	-2.13184	0.0330203	0.0840086	1.07568
Fut10	131.228	-0.405505	0.754972	-3.58255	0.000340263	0.00150231	2.82324
Fv1	31.8976	-0.0490258	0.966589	-0.241198	0.809402	0.893634	0.0488402
Fxn	398.521	-0.0896051	0.93978	-1.15327	0.248799	0.414528	0.382446
Fxr1	2344.68	-0.18732	0.878235	-3.10325	0.00191407	0.00709855	2.14883
Fxyd2	9227.73	-1.38119	0.383903	-14.1533	1.78295e-45	2.15359e-43	42.6668
Fxyd5	20774.9	-0.414559	0.750249	-4.30409	1.67672e-05	9.6018e-05	4.01765
Fyttd1	975.746	-0.138102	0.908714	-1.5429	0.122855	0.243348	0.613772
Fzd2	8.07276	-0.46539	0.724275	-1.57235	0.11587	0.232376	0.633808
Fzd7	179.96	-0.192774	0.874922	-1.1504	0.249981	0.416117	0.380784
Fzd9	3.79047	-0.578204	0.669797	-1.67078	0.0947648	0.198554	0.702121
G3bp1	4836.2	-0.276469	0.825609	-5.65323	1.57464e-08	1.46679e-07	6.83363
G3bp2	2458.77	-0.444748	0.734713	-5.81653	6.00801e-09	5.93287e-08	7.22673
G6pc3	791.047	-0.12734	0.915518	-1.94355	0.0519499	0.122592	0.911538
G6pd2	3.79066	-0.195834	0.873068	-0.609142	0.54243	0.708327	0.149766
Gabarap	10215.8	-0.372594	0.772392	-5.16573	2.39505e-07	1.86841e-06	5.72853
Gabarapl2	444.555	-0.611027	0.65473	-9.29023	1.53956e-20	4.86656e-19	18.3128
Gabpa	1568.25	-0.151612	0.900244	-1.43589	0.151035	0.286264	0.543233
Gabrg2	2.62072	-1.00024	0.499917	-3.61922	0.000295494	0.00132355	2.87826
Gadd45g	152.158	-0.147755	0.902654	-0.750132	0.453175	0.631272	0.199784
Gak	4649.56	-0.0573708	0.961014	-1.70912	0.0874287	0.186004	0.730478
Galc	616.223	-0.744925	0.596699	-7.57682	3.54119e-14	6.43304e-13	12.1916
Gale	451.216	-0.298759	0.812952	-3.0632	0.0021898	0.00801521	2.09609
Galk1	1100.61	-0.419562	0.747651	-3.23998	0.0011954	0.00466472	2.33117
Galk2	1191.07	-0.667014	0.629809	-8.93651	4.01647e-19	1.12013e-17	16.9507
Galm	470.641	-0.505607	0.704364	-5.51613	3.46548e-08	3.08025e-07	6.51141
Galnt1	877.636	-0.0964282	0.935346	-1.19377	0.232569	0.394186	0.404299
Galnt10	309.692	-0.168098	0.890015	-1.76257	0.0779725	0.169793	0.770079
Galnt11	646.128	-0.131944	0.912601	-1.83947	0.0658456	0.148523	0.828206
Galnt4	164.938	-0.339537	0.790295	-2.95796	0.0030968	0.010883	1.96325
Galnt6	2806.3	-0.490953	0.711555	-8.11741	4.76227e-16	1.02187e-14	13.9906
Gamt	148.415	-1.53992	0.343904	-9.4481	3.45026e-21	1.16106e-19	18.9351
Gan	667.235	-0.0386263	0.973582	-0.42067	0.673996	0.804727	0.0943515
Ganab	4990.52	-0.216987	0.860361	-5.6247	1.85827e-08	1.71091e-07	6.76677
Ganc	240.138	-0.0941443	0.936828	-1.02459	0.305557	0.481057	0.317803
Gapdh	35486.3	-0.335556	0.792479	-2.94582	0.00322102	0.011276	1.94784
Gar1	605.483	-0.145044	0.904351	-1.84593	0.064903	0.14676	0.833393
Gart	2155.39	-0.410127	0.752557	-4.42067	9.83959e-06	5.85719e-05	4.23231
Gas2l1	966.308	-0.273077	0.827553	-3.86762	0.000109904	0.000540015	3.26759
Gas2l3	2514.53	-0.330668	0.795168	-2.75396	0.0058879	0.0191664	1.71746
Gas6	2298.39	-1.18595	0.439536	-8.33726	7.60337e-17	1.77337e-15	14.7512
Gas7	8335.72	-2.22284	0.214219	-15.1	1.62004e-51	2.34508e-49	48.6298
Gas8	671.495	-0.0478959	0.967346	-0.632359	0.527152	0.694862	0.158101
Gata2	2.26107	-0.012679	0.99125	0.0102793	0.991798	0.996939	0.00133134
Gatad1	1107.16	-0.0381988	0.97387	-0.678985	0.497148	0.670053	0.173891
Gatb	1139.6	-0.434288	0.740059	-6.60212	4.05323e-11	5.3454e-10	9.27202
Gatsl2	401.375	-0.477483	0.71823	-5.17161	2.3209e-07	1.81677e-06	5.7407
Gatsl3	116.752	-0.270149	0.829234	-2.31166	0.0207964	0.0567398	1.24611
Gbas	817.167	-0.41621	0.749391	-6.99078	2.73364e-12	4.0437e-11	10.3932
Gbe1	701.39	-0.157259	0.896727	-1.14618	0.251721	0.418404	0.378404
Gbf1	2006.19	-0.202472	0.86906	-4.15256	3.28783e-05	0.000178632	3.74804
Gbgt1	44.2593	-0.370067	0.773747	-1.73376	0.0829606	0.178539	0.748267
Gcc2	972.282	-0.0343929	0.976443	-0.520349	0.602821	0.753484	0.122926
Gcdh	482.583	-0.0193108	0.986704	-0.21849	0.827047	0.904594	0.0435463
Gchfr	205.529	-1.60691	0.3283	-9.87806	5.18253e-23	1.97749e-21	20.7039
Gcn1l1	2814.55	-0.223378	0.856558	-3.36081	0.000777149	0.00316605	2.49948
Gcnt1	655.929	-0.0266127	0.981723	-0.311156	0.755682	0.860355	0.0653222
Gcsh	1215.13	-0.334705	0.792946	-5.41091	6.27064e-08	5.33692e-07	6.27271
Gda	757.191	-1.10083	0.466248	-5.96698	2.41682e-09	2.53191e-08	7.59655
Gdap1l1	11.6943	-0.483769	0.715107	-1.5273	0.126688	0.249423	0.603064
Gdf9	7.67814	-0.0939536	0.936952	-0.326824	0.743801	0.851807	0.069659
Gdi2	9258	-0.173926	0.886427	-3.11484	0.00184045	0.00685342	2.16409
Gdpd1	707.958	-0.850231	0.554696	-8.90691	5.24733e-19	1.45253e-17	16.8379
Gdpgp1	277.171	-0.289261	0.818321	-3.09264	0.00198382	0.00732299	2.13531
Gem	6.34652	-0.787136	0.579493	-2.52875	0.011447	0.0342659	1.46514
Gemin7	618.112	-0.0955394	0.935922	-1.48406	0.137792	0.266482	0.574333
Gemin8	76.2215	-0.392036	0.762053	-2.35931	0.0183088	0.0510447	1.29205
Gfer	825.132	-0.0423011	0.971105	-0.465122	0.641844	0.783102	0.106182
Gfm1	1911.95	-0.252158	0.839639	-4.20139	2.65286e-05	0.000146356	3.83459
Gfod1	307.537	-0.552451	0.681861	-3.84672	0.000119708	0.00058223	3.23491
Gfod2	88.8741	-0.156764	0.897035	-1.0231	0.306261	0.481833	0.317104
Gfra4	1.65941	-0.0578888	0.960669	-0.214622	0.830062	0.906502	0.042631
Gga2	1954.35	-0.295144	0.814991	-4.55564	5.22254e-06	3.24877e-05	4.48828
Gga3	750.004	-0.230779	0.852175	-3.39846	0.000677664	0.00280652	2.55183
Ggcx	435.07	-0.676186	0.625817	-5.92561	3.11146e-09	3.2044e-08	7.49425
Ggnbp1	66.5962	-0.410895	0.752157	-2.07284	0.0381873	0.0950331	1.02213
Ggt1	13.621	-0.286011	0.820166	-0.957401	0.338365	0.517998	0.285672
Ghitm	13194.7	-0.0277828	0.980927	-0.542016	0.587807	0.742761	0.129151
Ghrl	1.59784	-0.1259	0.916432	-0.383856	0.701085	0.823911	0.0841198
Gid8	842.726	-0.0615963	0.958203	-1.05395	0.291908	0.465272	0.332293
Gigyf1	551.062	-0.175306	0.88558	-2.30005	0.0214452	0.058266	1.23459
Gigyf2	2190.77	-0.409297	0.75299	-9.09712	9.27574e-20	2.71557e-18	17.5661
Gin1	239.74	-0.248307	0.841884	-3.07798	0.00208412	0.00766222	2.11565
Ginm1	547.023	-0.0809793	0.945416	-1.22637	0.220061	0.378686	0.42172
Gins1	242.52	-0.148935	0.901916	-1.10194	0.270486	0.440837	0.355722
Gins2	456.572	-0.00871	0.993981	-0.0899335	0.92834	0.963249	0.0162613
Gins3	453.628	-0.965387	0.512141	-8.01252	1.12382e-15	2.31608e-14	13.6352
Gins4	819.775	-0.164309	0.892356	-1.735	0.0827399	0.178106	0.749321
Gipc2	8.76392	-1.23229	0.425642	-3.8295	0.000128405	0.000619572	3.20791
Gipr	5.52843	-0.604275	0.657802	-1.93171	0.0533947	0.125252	0.902217
Git1	2459.64	-0.337956	0.791162	-4.74133	2.12324e-06	1.42061e-05	4.84753
Git2	1730.32	-0.079768	0.94621	-1.60572	0.108336	0.220652	0.656293
Gja1	4.62092	-1.07811	0.473649	-3.18401	0.00145251	0.00555859	2.25504
Gje1	1.43998	-0.160957	0.894432	-0.474114	0.635419	0.778649	0.108659
Gla	3002.3	-0.49303	0.710531	-5.6367	1.73341e-08	1.6016e-07	6.79545
Glb1	2020.85	-0.239569	0.846998	-3.31457	0.00091784	0.00366714	2.43567
Glb1l	235.645	-0.344986	0.787315	-3.92791	8.56871e-05	0.00042959	3.36695
Glcci1	6.40221	-0.57537	0.671114	-1.63903	0.101207	0.209145	0.679552
Glce	2248.26	-0.0351693	0.975917	-0.320212	0.748808	0.855651	0.0677031
Gldc	22.866	-0.384683	0.765947	-1.48008	0.138853	0.267909	0.572013
Glg1	4541.75	-0.0364327	0.975063	-0.568842	0.569463	0.72872	0.13744
Gli1	1.77413	-0.0136496	0.990583	-0.031879	0.974569	0.988552	0.00500045
Glmp	6980.37	-0.112539	0.924959	-1.92881	0.0537546	0.125954	0.899786
Glo1	1089.11	-0.449363	0.732366	-6.83906	7.97131e-12	1.1201e-10	9.95074
Glod4	828.324	-0.246218	0.843104	-3.0716	0.00212913	0.00780882	2.10741
Glp2r	3.22021	-0.727996	0.603742	-2.58203	0.00982199	0.0300324	1.52241
Glrx3	2710.2	-0.217524	0.86004	-3.34411	0.000825457	0.00333677	2.47667
Glrx5	1002.36	-0.267519	0.830747	-3.73108	0.000190657	0.000888225	3.05148
Gls	2534.51	-0.575521	0.671044	-5.56397	2.637e-08	2.38691e-07	6.62216
Gls2	5.65393	-0.569713	0.673751	-1.65642	0.0976366	0.203401	0.691647
Glt8d1	564.964	-0.392177	0.761979	-5.22379	1.75299e-07	1.39436e-06	5.85562
Gltp	2157.64	-0.660458	0.632677	-8.81304	1.21795e-18	3.27643e-17	16.4846
Gltscr1	261.839	-0.242363	0.84536	-1.72555	0.0844282	0.180971	0.74239
Glud1	6433.02	-0.187221	0.878296	-4.91329	8.95627e-07	6.41608e-06	5.19273
Glul	603.785	-0.997789	0.500767	-11.0434	2.3601e-28	1.25498e-26	25.9014
Glyctk	42.1768	-0.267823	0.830572	-1.57946	0.114231	0.23009	0.638102
Glyr1	3439.89	-0.374406	0.771423	-8.40726	4.19702e-17	1.00196e-15	14.9992
Gm10135	3.7011	-0.189931	0.876648	-0.786779	0.431411	0.610687	0.214181
Gm10197	3.97539	-0.595312	0.661901	-1.72041	0.0853577	0.182663	0.738349
Gm10209	9.89582	-0.302558	0.810814	-0.977188	0.328476	0.506988	0.295003
Gm10226	17.3681	-0.106906	0.928577	-0.330637	0.740919	0.850198	0.0704797
Gm10277	6.20146	-0.319267	0.801477	-0.99688	0.318823	0.496161	0.304378
Gm10306	2.94102	-0.207979	0.865749	-0.603025	0.546492	0.711551	0.147794
Gm10320	4.25583	-0.603871	0.657986	-1.81753	0.0691365	0.154437	0.811248
Gm10337	4.38166	-0.323119	0.79934	-1.11271	0.265833	0.435002	0.361509
Gm1045	4.50586	-0.124568	0.917279	-0.368629	0.712405	0.830736	0.0805368
Gm10521	7.88243	-0.674417	0.626585	-2.10179	0.0355714	0.0895001	1.04818
Gm10657	3.33039	-0.0150887	0.989596	-0.0488795	0.961015	0.981584	0.00807259
Gm10676	112.552	-0.409897	0.752677	-3.12031	0.0018066	0.0067356	2.17162
Gm1070	1.34993	-0.0872148	0.941338	-0.296637	0.766743	0.867861	0.0615498
Gm10766	3.69959	-0.320339	0.800882	-0.931887	0.351395	0.531346	0.274623
Gm10767	8.40601	-0.81397	0.568815	-2.89172	0.00383139	0.0131478	1.88115
Gm10778	4.72009	-0.0972129	0.934837	-0.282978	0.777194	0.873789	0.0585936
Gm10797	1.69307	-0.437904	0.738206	-1.44264	0.149123	0.28328	0.547783
Gm10800	3.47253	-0.752351	0.593636	-2.342	0.0191809	0.0529901	1.27581
Gm10801	1.46059	-0.462974	0.725489	-1.79728	0.0722919	0.159958	0.795994
Gm1123	7.93373	-0.333791	0.793449	-1.09391	0.273992	0.444683	0.351949
Gm11273	41.5257	-0.0224655	0.984549	-0.120879	0.903787	0.950918	0.021857
Gm1141	7.5256	-0.161317	0.894208	-0.506907	0.61222	0.760836	0.118709
Gm11541	1.64202	-0.25275	0.839295	-0.875135	0.3815	0.562687	0.249733
Gm12166	19.2919	-0.295304	0.8149	-1.23295	0.217593	0.375431	0.42547
Gm12184	13.7777	-0.38572	0.765397	-1.49709	0.134371	0.261442	0.582625
Gm12353	3.04298	-0.435194	0.739594	-1.28606	0.198422	0.351122	0.454542
Gm12500	22.9641	-0.0408251	0.972099	-0.149645	0.881045	0.937209	0.0281637
Gm12689	3.69972	-0.105892	0.92923	-0.314683	0.753003	0.85843	0.0662953
Gm13199	2.9006	-0.204644	0.867753	-0.604895	0.545249	0.71019	0.148625
Gm13212	1.83361	-0.00765574	0.994707	-0.0106581	0.991496	0.996939	0.00133134
Gm13889	2.07901	-0.535236	0.690046	-1.76096	0.0782452	0.17028	0.768837
Gm14137	22.9222	-0.932394	0.523988	-3.72878	0.000192407	0.000895004	3.04818
Gm14296	3.81152	-0.296968	0.813961	-0.881901	0.37783	0.559264	0.252383
Gm14322	23.0016	-0.303149	0.810481	-1.21133	0.22577	0.385832	0.413602
Gm14325	124.858	-0.0177594	0.987766	-0.124135	0.901208	0.94952	0.022496
Gm14326	111.264	-0.0586263	0.960178	-0.379981	0.703959	0.825445	0.0833119
Gm14327	3.35804	-0.693332	0.618424	-2.09442	0.0362222	0.0909495	1.0412
Gm14399	55.7581	-0.0220613	0.984825	-0.0979186	0.921997	0.960307	0.0175899
Gm14403	29.0916	-0.526338	0.694315	-2.20839	0.0272173	0.0711809	1.14764
Gm14410	89.4261	-0.0417037	0.971507	-0.260205	0.794706	0.884997	0.0530581
Gm14412	3.4113	-0.530166	0.692475	-1.6127	0.106809	0.218273	0.661
Gm14418	22.431	-0.402161	0.756724	-1.59855	0.109922	0.223159	0.651386
Gm14461	87.4484	-0.848779	0.555255	-4.80232	1.5684e-06	1.07866e-05	4.96712
Gm14548	34.5073	-1.27721	0.412592	-6.03419	1.5976e-09	1.71102e-08	7.76675
Gm15294	1.8449	-0.596156	0.661514	-1.79032	0.073402	0.162021	0.790429
Gm15448	38.68	-1.01891	0.493488	-5.42756	5.71311e-08	4.8875e-07	6.31091
Gm16286	2741.72	-0.0859636	0.942155	-2.26651	0.02342	0.0627454	1.20242
Gm16314	27.0636	-0.285466	0.820476	-1.15729	0.247152	0.41235	0.384734
Gm17018	461.889	-0.283964	0.821331	-3.32327	0.000889695	0.00356719	2.44767
Gm17349	2.63212	-0.308418	0.807527	-0.844985	0.398119	0.578635	0.237595
Gm17530	4.26675	-0.245278	0.843653	-0.749157	0.453762	0.631769	0.199442
Gm17606	11.7152	-0.42571	0.744472	-1.39554	0.162854	0.302598	0.519134
Gm20498	5.53733	-0.0620679	0.95789	-0.162638	0.870803	0.931803	0.0306759
Gm20521	1.15278	-0.128196	0.914975	-0.471007	0.637636	0.780003	0.107904
Gm20721	77.313	-0.493565	0.710268	-1.70945	0.087368	0.185962	0.730577
Gm21967	64.1327	-0.259965	0.835108	-1.62861	0.103396	0.212608	0.672421
Gm21992	36.1469	-0.0687859	0.95344	-0.311969	0.755064	0.859847	0.065579
Gm26596	1.44058	-0.381258	0.767768	-1.11062	0.266732	0.43616	0.360354
Gm26602	1.11848	-0.312279	0.805368	-1.14215	0.253392	0.420158	0.376587
Gm26616	17.3058	-0.0379833	0.974016	-0.134732	0.892824	0.944333	0.0248748
Gm27029	2.13728	-0.0652291	0.955794	-0.197744	0.843246	0.915002	0.0385779
Gm28043	18.2613	-0.289032	0.818451	-1.00503	0.314883	0.491666	0.30833
Gm29609	5.47758	-0.180853	0.882181	-0.552358	0.580703	0.737676	0.132134
Gm29666	18.1047	-0.323529	0.799113	-1.44529	0.148377	0.282253	0.549361
Gm35315	41.2434	-0.0225384	0.984499	-0.120433	0.90414	0.951125	0.0217622
Gm35339	13.7938	-0.0490878	0.966547	-0.179052	0.857897	0.924119	0.0342722
Gm3550	2.83359	-0.248709	0.841649	-0.740323	0.459104	0.636727	0.196047
Gm36527	10.5659	-0.446545	0.733798	-1.3823	0.16688	0.308162	0.51122
Gm37494	225.276	-0.157444	0.896612	-1.36054	0.17366	0.317245	0.498605
Gm37500	1.12103	-0.0665601	0.954912	-0.227526	0.820015	0.900274	0.0456253
Gm3839	14.1628	-0.417907	0.74851	-1.58022	0.114056	0.229838	0.638577
Gm38394	43.8999	-0.00238429	0.998349	0.0221062	0.982363	0.992258	0.00337555
Gm42427	36.3071	-0.347541	0.785923	-1.53433	0.124948	0.246505	0.608175
Gm42517	52.1814	-0.530117	0.692499	-3.44924	0.000562169	0.00236308	2.62652
Gm42688	39.9698	-0.211818	0.863449	-1.14557	0.251972	0.418631	0.378169
Gm42715	10.3662	-0.0932043	0.937438	-0.312514	0.75465	0.859502	0.0657532
Gm43868	16.9333	-0.257858	0.836328	-0.902406	0.366841	0.548069	0.261165
Gm44064	4.89304	-0.135221	0.91053	-0.381186	0.703065	0.824909	0.0835939
Gm4707	7.58733	-0.344514	0.787573	-1.05833	0.289907	0.462972	0.334445
Gm4737	328.626	-0.0309443	0.978779	-0.329714	0.741616	0.850543	0.0703037
Gm4787	14.7811	-0.045484	0.968965	-0.169429	0.865459	0.928754	0.0320991
Gm5112	21.7975	-0.347493	0.785949	-1.6376	0.101505	0.209689	0.678425
Gm5127	18.079	-0.0805452	0.9457	-0.332242	0.739706	0.849484	0.0708449
Gm5244	4.31842	-0.223696	0.856369	-0.668113	0.504061	0.675651	0.170278
Gm527	26.9618	-0.774004	0.584792	-3.72558	0.00019487	0.000905536	3.04309
Gm5464	5.37628	-0.853719	0.553356	-2.57874	0.00991603	0.0302895	1.51871
Gm5580	2.80355	-0.455068	0.729476	-1.38188	0.167008	0.308236	0.511116
Gm5617	173.064	-0.205311	0.867352	-1.45749	0.144981	0.277153	0.557281
Gm5678	5.64803	-0.283168	0.821784	-0.829686	0.406716	0.587293	0.231145
Gm6133	10.7134	-0.138644	0.908373	-0.426281	0.669903	0.802309	0.0956585
Gm6899	1.50789	-0.0378732	0.97409	-0.0940795	0.925046	0.96128	0.0171501
Gm7879	17.7556	-0.271807	0.828282	-1.08027	0.280021	0.451733	0.345118
Gm867	3.66198	-0.0555123	0.962253	-0.153841	0.877735	0.935379	0.0290126
Gm9803	5.01324	-0.205588	0.867185	-0.624953	0.532002	0.699328	0.155319
Gm9910	4.03419	-0.0707091	0.95217	-0.167711	0.866811	0.929794	0.0316134
Gm9938	75.2908	-0.153546	0.899038	-0.704474	0.481138	0.655375	0.18351
Gm9949	11.0938	-0.492268	0.710906	-1.67271	0.0943852	0.197918	0.703514
Gm996	53.4754	-0.8761	0.544838	-4.69522	2.66322e-06	1.75995e-05	4.7545
Gm9994	2.29113	-0.452057	0.731	-1.42202	0.155022	0.291489	0.535378
Gmcl1	343.38	-0.279677	0.823776	-2.70524	0.00682559	0.0218829	1.65989
Gmds	941.715	-0.30247	0.810863	-3.96056	7.47741e-05	0.000379256	3.42107
Gmnn	600.515	-0.269011	0.829888	-2.51427	0.011928	0.0354556	1.45032
Gmpr	436.066	-1.438	0.369078	-14.2275	6.18141e-46	7.51619e-44	43.124
Gmpr2	863.326	-0.296263	0.814359	-3.97719	6.97347e-05	0.000355674	3.44895
Gmps	1552.53	-0.0873184	0.941271	-1.3901	0.164499	0.304691	0.51614
Gna11	280.066	-0.285782	0.820297	-3.1571	0.00159349	0.0060198	2.22042
Gnai2	10692.4	-0.155321	0.897933	-2.129	0.0332545	0.0845573	1.07285
Gnaq	1755.77	-0.248082	0.842015	-3.13772	0.00170265	0.00638198	2.19504
Gnas	7041.91	-0.493229	0.710433	-8.77654	1.68579e-18	4.4568e-17	16.351
Gnb1	6750.05	-0.110622	0.926189	-1.69734	0.0896317	0.189717	0.721894
Gnb1l	124.628	-0.174184	0.886268	-1.48219	0.138289	0.267145	0.573252
Gnb2	5896.63	-0.0661576	0.955179	-1.14216	0.253388	0.420158	0.376587
Gnb3	1.76687	-0.158723	0.895818	-0.492016	0.622708	0.769066	0.114036
Gnb5	276.339	-0.334819	0.792883	-3.64635	0.000265994	0.00120503	2.919
Gne	875.249	-0.175753	0.885305	-2.74488	0.00605327	0.0196451	1.70675
Gng10	23.8924	-0.491991	0.711043	-2.02455	0.0429132	0.104694	0.980077
Gng12	968.707	-0.484769	0.714612	-8.3398	7.44163e-17	1.73787e-15	14.76
Gng2	1247.49	-0.0278194	0.980902	-0.313865	0.753624	0.858977	0.0660186
Gng3	1.36732	-0.125977	0.916383	-0.535756	0.592127	0.746307	0.127083
Gng4	83.9077	-2.64806	0.159535	-13.0852	4.00214e-39	3.70533e-37	36.4312
Gng7	80.6033	-0.105904	0.929222	-0.755545	0.449922	0.628052	0.202005
Gng8	91.7728	-0.218075	0.859712	-1.16541	0.243852	0.408601	0.388701
Gngt2	789.627	-0.0877404	0.940995	-0.673993	0.500315	0.672507	0.172303
Gnl3	3779.23	-0.140677	0.907093	-2.19471	0.0281845	0.0733632	1.13452
Gnpat	601.077	-0.341446	0.78925	-5.60258	2.11179e-08	1.93067e-07	6.71429
Gnpda1	2485.86	-0.232497	0.85116	-4.66534	3.0811e-06	2.01564e-05	4.69559
Gnpda2	520.904	-0.0604141	0.958989	-0.602777	0.546657	0.711669	0.147722
Gnptab	2437.65	-0.555431	0.680454	-5.83489	5.38258e-09	5.35002e-08	7.27164
Gns	12647.5	-0.0777924	0.947506	-1.44338	0.148913	0.282948	0.548293
Golga1	451.249	-0.169561	0.889113	-2.43763	0.0147841	0.0426211	1.37038
Golga2	2279.27	-0.00756162	0.994772	-0.148277	0.882124	0.9377	0.027936
Golga4	5301.34	-0.0628061	0.9574	-0.862674	0.388317	0.568968	0.244912
Golga7	1440.28	-0.0684021	0.953694	-0.95599	0.339077	0.518584	0.285181
Golgb1	4588.51	-0.210972	0.863955	-4.44113	8.94897e-06	5.3638e-05	4.27053
Golm1	972.14	-0.668229	0.629279	-7.94528	1.93753e-15	3.93965e-14	13.4045
Golph3l	2059.59	-0.784858	0.580409	-9.2918	1.517e-20	4.80358e-19	18.3184
Golt1b	1615.61	-0.0717882	0.951458	-1.11194	0.266164	0.435426	0.361086
Gon4l	1232.35	-0.188788	0.877342	-4.09917	4.14638e-05	0.000221972	3.6537
Gorab	310.821	-0.0152765	0.989467	-0.157406	0.874925	0.933966	0.0296687
Gorasp1	645.802	-0.0172518	0.988113	-0.294173	0.768626	0.869016	0.0609723
Gosr2	3085.73	-0.0366663	0.974905	-0.78364	0.433252	0.612184	0.213118
Got2	5854.12	-0.0018181	0.998741	-0.038119	0.969593	0.986082	0.00608675
Gpalpp1	1030.43	-0.0839168	0.943493	-1.19541	0.231927	0.393389	0.405177
Gpam	356.485	-0.275979	0.82589	-2.18543	0.0288575	0.0748906	1.12557
Gpat4	3916.84	-0.161175	0.894296	-3.86641	0.000110449	0.000542401	3.26568
Gpatch1	573.688	-0.0175073	0.987938	-0.29021	0.771655	0.870929	0.060017
Gpatch11	701.534	-0.0468192	0.968068	-0.557736	0.577024	0.734616	0.13394
Gpatch2	382.911	-0.282673	0.822066	-3.4754	0.000510094	0.00216111	2.66532
Gpatch8	973.706	-0.115902	0.922805	-1.78659	0.0740045	0.163055	0.787666
Gpbp1l1	1597.04	-0.0114596	0.992088	-0.15169	0.879431	0.93653	0.0284783
Gpd1l	1677.28	-0.705417	0.613265	-11.0143	3.2605e-28	1.70022e-26	25.7695
Gpd2	955.384	-0.183996	0.880262	-2.12011	0.033997	0.0861451	1.06477
Gper1	5.93389	-0.618968	0.651137	-1.82352	0.0682248	0.152868	0.815683
Gphn	908.364	-0.0514433	0.96497	-0.665078	0.506001	0.677041	0.169385
Gpi1	20953.7	-0.327171	0.797098	-3.21066	0.00132428	0.00512163	2.29059
Gpkow	763.8	-0.0418267	0.971424	-0.61632	0.537683	0.703999	0.152428
Gpn1	1028.3	-0.0215123	0.985199	-0.3648	0.715261	0.832311	0.0797143
Gpn2	464.808	-0.102542	0.93139	-1.31196	0.189533	0.339644	0.468976
Gpn3	470.624	-0.243708	0.844572	-3.94781	7.88694e-05	0.000398035	3.40008
Gpnmb	152880	-1.10826	0.463855	-9.28993	1.54383e-20	4.87162e-19	18.3123
Gpr132	266.393	-0.566672	0.675172	-5.66566	1.46459e-08	1.3727e-07	6.86243
Gpr135	1.65245	-0.0284775	0.980454	-0.115382	0.908142	0.953452	0.020701
Gpr137	454.004	-0.130632	0.913431	-1.51104	0.130778	0.255875	0.591972
Gpr137b	3461.74	-0.579783	0.669064	-8.42307	3.66731e-17	8.81266e-16	15.0549
Gpr137c	2.02924	-0.0288315	0.980214	-0.0980075	0.921926	0.960307	0.0175899
Gpr146	416.04	-1.11328	0.462241	-10.1155	4.71375e-24	1.93635e-22	21.713
Gpr161	1.32306	-0.140792	0.907021	-0.505263	0.613374	0.761716	0.118207
Gpr162	59.9121	-0.333567	0.793572	-1.54082	0.123361	0.244139	0.612363
Gpr176	189.584	-1.85833	0.275795	-16.0661	4.40805e-58	8.28849e-56	55.0815
Gpr180	460.849	-0.416743	0.749114	-4.4328	9.30171e-06	5.55514e-05	4.25531
Gpr183	514.563	-2.27323	0.206867	-11.2617	2.02754e-29	1.1449e-27	26.9412
Gpr21	16.6395	-0.357655	0.780432	-1.16026	0.245944	0.4112	0.385947
Gpr55	1.11161	-0.31327	0.804815	-1.55204	0.120653	0.239821	0.620114
Gpr89	1774.48	-0.0392853	0.973137	-0.811681	0.416975	0.597518	0.223649
Gprasp1	447.278	-0.653512	0.635731	-7.0365	1.97127e-12	2.95917e-11	10.5288
Gprc5b	3.93903	-0.466762	0.723587	-1.60305	0.108923	0.221551	0.654525
Gps1	1685	-0.281301	0.822849	-4.1014	4.10656e-05	0.000220163	3.65726
Gpsm1	103.881	-0.15477	0.898275	-1.11481	0.264931	0.434118	0.362392
Gpsm2	807.664	-0.080645	0.945635	-0.736133	0.46165	0.638724	0.194686
Gpsm3	803.857	-0.151112	0.900556	-1.63055	0.102985	0.212005	0.673654
Gpt	140.972	-1.2493	0.420652	-10.2703	9.58795e-25	4.07633e-23	22.3897
Gpx4	4817.62	-0.14455	0.904662	-1.8268	0.0677296	0.151983	0.818204
Gramd1c	14.522	-0.390688	0.762766	-1.42794	0.15331	0.289314	0.53863
Gramd2	1.60493	-0.014278	0.990152	-0.0167289	0.986653	0.994395	0.00244117
Gramd4	616.167	-0.987181	0.504463	-13.6912	1.14575e-42	1.21497e-40	39.9154
Grap	836.891	-0.0626448	0.957507	-0.740496	0.458999	0.63663	0.196113
Grb10	20.242	-1.15133	0.450211	-4.15818	3.2079e-05	0.000174682	3.75775
Grb2	3195.22	-0.188296	0.877642	-2.72767	0.00637836	0.0205866	1.68642
Grcc10	151.072	-0.392613	0.761749	-2.62872	0.00857057	0.026671	1.57396
Greb1l	1.85433	-0.375126	0.771038	-1.68105	0.0927523	0.195122	0.709693
Grhpr	356.97	-0.647865	0.638224	-4.95108	7.38022e-07	5.35859e-06	5.27095
Grik5	22.7735	-0.227873	0.853893	-0.940313	0.347057	0.526445	0.278647
Grin1	12.3861	-0.136918	0.90946	-0.4564	0.648102	0.787341	0.103837
Gripap1	2695	-0.452871	0.730587	-4.11666	3.84398e-05	0.000207121	3.68378
Grk3	1.12392	-0.301611	0.811346	-1.50824	0.131493	0.257053	0.589978
Grk6	1065.79	-0.189735	0.876767	-2.43386	0.0149389	0.04299	1.36663
Grpel1	2273.87	-0.165163	0.891828	-2.35581	0.0184824	0.0514344	1.28875
Grsf1	1689.22	-0.0247565	0.982987	-0.534544	0.592965	0.746994	0.126683
Grtp1	170.597	-1.07456	0.474815	-4.92738	8.33408e-07	6.01049e-06	5.22109
Grwd1	847.395	-0.0746039	0.949603	-1.01613	0.309565	0.485608	0.313715
Gsap	935.487	-0.113873	0.924104	-0.82952	0.406811	0.587342	0.231109
Gsc	1.31701	-0.101035	0.932364	-0.309924	0.756619	0.860991	0.0650013
Gsdmd	2458.43	-0.0375704	0.974294	-0.44276	0.657939	0.794677	0.0998092
Gse1	806.202	-0.205191	0.867424	-1.84207	0.0654655	0.147812	0.83029
Gsg1	30.7841	-0.0273626	0.981212	-0.157509	0.874844	0.933966	0.0296687
Gskip	384.071	-0.384997	0.765781	-4.55473	5.24524e-06	3.26005e-05	4.48678
Gsn	7383.73	-0.732035	0.602054	-5.38629	7.19273e-08	6.07353e-07	6.21656
Gspt1	3497.11	-0.132845	0.912031	-2.41759	0.0156238	0.044616	1.35051
Gsta2	1.13261	-0.265291	0.832031	-0.873097	0.38261	0.563731	0.248928
Gstm1	1446.06	-0.921028	0.528132	-7.21658	5.33124e-13	8.55202e-12	11.0679
Gstt1	8.35896	-0.369661	0.773964	-1.1411	0.253829	0.42068	0.376048
Gstt3	95.2538	-0.0581872	0.96047	-0.363088	0.716539	0.833373	0.0791604
Gtf2a2	367.001	-0.198893	0.871219	-2.36249	0.0181528	0.0506483	1.29543
Gtf2b	1121.36	-0.187108	0.878365	-2.46362	0.0137541	0.0400863	1.397
Gtf2e1	547.119	-0.126889	0.915804	-1.77658	0.0756367	0.165946	0.780033
Gtf2e2	898.161	-0.129494	0.914152	-2.57259	0.0100941	0.0307562	1.51207
Gtf2f2	1165.87	-0.00831419	0.994254	-0.159342	0.873399	0.933196	0.030027
Gtf2h3	563.709	-0.0393726	0.973078	-0.555226	0.57874	0.735892	0.133186
Gtf2h5	802.573	-0.367904	0.774907	-4.32926	1.49612e-05	8.63539e-05	4.06372
Gtf2i	2137.65	-0.478807	0.717571	-8.08085	6.43146e-16	1.35142e-14	13.8692
Gtf3c1	1791.62	-0.430318	0.742098	-7.51656	5.62372e-14	1.00363e-12	11.9984
Gtf3c2	612.898	-0.0692158	0.953156	-1.06902	0.285063	0.45752	0.33959
Gtf3c3	742.987	-0.0108826	0.992485	-0.123578	0.90165	0.94971	0.0224088
Gtf3c4	1668.13	-0.128641	0.914693	-1.87697	0.0605221	0.139008	0.85696
Gtf3c5	772.793	-0.261809	0.834041	-4.89	1.00834e-06	7.15608e-06	5.14532
Gtpbp1	1035.63	-0.196296	0.872789	-2.29214	0.0218974	0.0592844	1.22706
Gtpbp3	668.722	-0.0480954	0.967212	-0.71643	0.473726	0.649402	0.187487
Guca1a	576.401	-0.360558	0.778863	-2.74164	0.00611328	0.0198223	1.70285
Guca2b	3.60838	-0.314039	0.804387	-0.892454	0.37215	0.553479	0.256898
Gucy2g	12.684	-0.699934	0.6156	-2.21357	0.0268585	0.0704346	1.15221
Guf1	865.264	-0.157496	0.89658	-2.33501	0.0195431	0.0538218	1.26904
Guk1	577.299	-0.149794	0.901379	-1.76055	0.0783151	0.170379	0.768584
Gusb	8487.86	-0.940698	0.520981	-12.5285	5.21145e-36	4.15073e-34	33.3819
Gxylt1	633.389	-0.0362212	0.975206	-0.53629	0.591758	0.746041	0.127237
Gyg	4882.72	-0.372367	0.772514	-4.84054	1.29485e-06	9.00374e-06	5.04558
Gykl1	4.27726	-0.119863	0.920275	-0.363546	0.716197	0.833135	0.0792849
Gypc	19.5026	-0.144955	0.904408	-0.566729	0.570898	0.729788	0.136803
Gys1	2272.11	-0.0028998	0.997992	-0.0179876	0.985649	0.994097	0.00257132
Gzf1	736.519	-0.260823	0.834611	-3.29064	0.000999581	0.00396851	2.40137
H13	7141.33	-0.0619462	0.957971	-1.04246	0.297197	0.471314	0.32669
H1f0	2482.71	-0.753466	0.593177	-8.20712	2.26549e-16	5.03292e-15	14.2982
H1foo	3.71905	-0.372302	0.772549	-1.12839	0.259155	0.427372	0.369194
H1fx	46.1259	-0.187758	0.877969	-0.823726	0.410095	0.590443	0.228822
H2afj	1664.27	-0.535954	0.689702	-5.0044	5.60367e-07	4.15469e-06	5.38146
H2afv	346.339	-0.655993	0.634639	-5.32722	9.97272e-08	8.23788e-07	6.08418
H2afx	1045.87	-0.121385	0.919305	-0.694055	0.487648	0.661407	0.179532
H2afy	2529.84	-0.140027	0.907502	-2.89959	0.00373654	0.0128611	1.89072
H2afz	3251.06	-0.152517	0.899679	-2.98781	0.00280981	0.00999377	2.00027
H2-Ke6	1.53486	-0.165644	0.89153	-0.487925	0.625603	0.771492	0.112668
H2-M10.1	1.57642	-0.329138	0.796012	-0.994375	0.32004	0.497546	0.303166
H2-M2	3.10233	-0.0670574	0.954583	-0.207895	0.835311	0.910328	0.0408023
H2-T24	1197.94	-0.462493	0.725731	-4.99832	5.78333e-07	4.27746e-06	5.36881
H3f3a	2908.31	-0.771704	0.585725	-11.6837	1.54476e-31	9.9558e-30	29.0019
H3f3b	7641.68	-0.325627	0.797952	-5.00572	5.56548e-07	4.12805e-06	5.38425
H3f3c	1.76867	-0.255225	0.837857	-0.81025	0.417796	0.598272	0.223102
H60c	9.1124	-0.238299	0.847744	-0.770726	0.440869	0.619397	0.208031
Habp4	559.702	-0.16741	0.89044	-1.75265	0.0796614	0.172682	0.762754
Hacd1	50.2305	-0.641321	0.641125	-4.00808	6.12154e-05	0.00031656	3.49954
Hacd3	1124.3	-0.027389	0.981194	-0.434179	0.664158	0.798733	0.0975986
Hace1	299.475	-0.00816492	0.994356	-0.0637688	0.949154	0.975078	0.0109606
Hacl1	133.378	-0.210344	0.864331	-2.1762	0.0295404	0.0764671	1.11653
Hadh	1168.67	-0.394241	0.76089	-7.24306	4.38678e-13	7.13743e-12	11.1465
Hadha	3821.04	-0.368306	0.774692	-7.71873	1.17496e-14	2.22303e-13	12.6531
Hadhb	841.051	-0.237276	0.848346	-3.63569	0.000277242	0.00125195	2.90241
Hagh	1158.59	-0.315483	0.803582	-5.60273	2.10998e-08	1.92999e-07	6.71445
Haghl	411.662	-0.134388	0.911056	-1.85293	0.063892	0.144889	0.838964
Hapln3	1.68534	-0.314909	0.803902	-1.2939	0.195699	0.347422	0.459142
Harbi1	160.907	-0.0245016	0.98316	-0.256837	0.797305	0.886818	0.0521655
Hars2	449.926	-0.289253	0.818325	-4.7548	1.98646e-06	1.33694e-05	4.87389
Has3	3.04062	-0.423648	0.745537	-1.29195	0.196374	0.348276	0.458077
Hat1	1109.14	-0.0876597	0.941048	-0.725431	0.468188	0.64421	0.190973
Haus2	397.951	-0.0158335	0.989085	-0.159982	0.872895	0.932947	0.0301432
Haus4	316.134	-0.293251	0.816061	-2.79573	0.00517831	0.0170945	1.76714
Haus7	374.953	-0.0471669	0.967835	-0.677295	0.498219	0.670925	0.173326
Haus8	740.805	-0.220585	0.858217	-1.59969	0.109667	0.22279	0.652104
Hbp1	2208.45	-0.458268	0.727859	-4.4984	6.84652e-06	4.18108e-05	4.37871
Hbs1l	1661.58	-0.0566168	0.961516	-1.00196	0.316363	0.493386	0.306813
Hcfc1	3563.38	-0.0180782	0.987547	-0.198558	0.842608	0.914618	0.03876
Hcfc1r1	724.785	-0.390446	0.762894	-3.69142	0.000223007	0.00102583	2.98892
Hdac1	959.825	-0.128858	0.914555	-2.35525	0.0185102	0.0514958	1.28823
Hdac10	412.298	-0.10523	0.929657	-1.25768	0.208506	0.364259	0.43859
Hdac2	1519.52	-0.296433	0.814263	-5.56895	2.56282e-08	2.3251e-07	6.63356
Hdac3	1442.67	-0.199471	0.87087	-4.47489	7.6449e-06	4.62319e-05	4.33506
Hdac5	1359.91	-0.288511	0.818747	-3.98581	6.7251e-05	0.000344258	3.46312
Hdac6	511.923	-0.00543691	0.996239	-0.0788127	0.937182	0.968292	0.0139937
Hddc2	409.141	-0.455213	0.729402	-5.17054	2.33415e-07	1.82558e-06	5.7386
Hddc3	681.451	-0.0976462	0.934557	-1.12722	0.259648	0.427913	0.368644
Hdhd2	876.21	-0.124032	0.917619	-2.58222	0.0098168	0.0300216	1.52257
Hdhd3	99.9216	-0.366433	0.775698	-2.47527	0.0133134	0.038964	1.40934
Hdlbp	20973.2	-0.00668548	0.995377	-0.0980215	0.921915	0.960307	0.0175899
Heatr1	2729.24	-0.0586625	0.960154	-1.12921	0.258811	0.426959	0.369614
Heatr5a	1570.22	-0.113897	0.924088	-1.4844	0.137704	0.266452	0.57438
Heatr5b	1150.91	-0.16186	0.893872	-2.56807	0.0102266	0.0310974	1.50728
Hebp1	688.529	-0.208307	0.865552	-2.38717	0.0169786	0.0478186	1.3204
Hebp2	63.4816	-0.162781	0.893302	-0.976132	0.328999	0.507409	0.294642
Heca	354.891	-0.0908846	0.938947	-0.588188	0.556406	0.719176	0.143165
Hectd3	1304.98	-0.259977	0.835101	-6.31465	2.70777e-10	3.20695e-09	8.49391
Helz	821.784	-0.191431	0.875737	-2.05069	0.0402972	0.0994291	1.00249
Helz2	1390.62	-0.247321	0.842459	-2.26412	0.0235669	0.0630351	1.20042
Hephl1	1.36005	-0.569962	0.673635	-1.77646	0.0756576	0.165955	0.780009
Herc2	3363.24	-0.198318	0.871566	-2.29976	0.0214619	0.0582988	1.23434
Herc4	853.48	-0.0484718	0.96696	-0.599556	0.548802	0.713189	0.146796
Hes6	334.192	-0.432966	0.740737	-4.32509	1.52467e-05	8.79307e-05	4.05586
Hexa	15055.7	-0.421163	0.746822	-5.46534	4.62031e-08	4.01668e-07	6.39613
Hexb	3721.69	-0.242016	0.845563	-4.051	5.09997e-05	0.000268606	3.57088
Hexim1	1055.89	-0.333572	0.793569	-4.34636	1.38416e-05	8.03367e-05	4.09509
Hgf	5.89879	-0.334351	0.793141	-1.02047	0.307506	0.483364	0.315726
Hgh1	316.888	-0.435662	0.739354	-5.3818	7.37445e-08	6.22121e-07	6.20613
Hgs	2584.36	-0.0109221	0.992458	-0.157727	0.874672	0.933915	0.0296925
Hgsnat	833.423	-0.131269	0.913028	-1.86782	0.0617876	0.141044	0.850644
Hhex	469.681	-0.102763	0.931248	-1.33195	0.182875	0.330538	0.480779
Hibadh	993.149	-0.236088	0.849045	-3.16973	0.00152579	0.00579526	2.23693
Hic1	1.09762	-0.0980476	0.934297	-0.341745	0.732543	0.844485	0.0734079
Hif1an	901.703	-0.019608	0.986501	-0.373891	0.708485	0.828391	0.0817649
Higd1a	687.688	-0.0204495	0.985925	-0.156212	0.875866	0.934589	0.0293795
Higd2a	1417.07	-0.455949	0.729031	-5.86277	4.55199e-09	4.58523e-08	7.33864
Hilpda	488.31	-0.780335	0.582231	-5.04789	4.46705e-07	3.36671e-06	5.47279
Hint1	5127.84	-0.0178331	0.987715	-0.22465	0.822251	0.901794	0.0448925
Hint2	294.434	-0.167234	0.890549	-1.6128	0.106789	0.218257	0.661033
Hipk2	1091.59	-0.413957	0.750562	-3.18853	0.00142997	0.00548388	2.26091
Hipk3	1898.62	-0.0332649	0.977206	-0.316209	0.751844	0.857752	0.0666381
Hira	258.94	-0.298064	0.813343	-2.88941	0.00385968	0.0132399	1.87811
Hirip3	525.4	-0.112077	0.925255	-0.994224	0.320114	0.497619	0.303103
Hist1h1a	588.502	-1.39456	0.38036	-4.78049	1.74869e-06	1.19231e-05	4.92361
Hist1h1b	500.674	-0.856658	0.55223	-2.80586	0.00501825	0.0166475	1.77865
Hist1h1c	2728.96	-0.493891	0.710107	-1.81345	0.0697617	0.155643	0.807869
Hist1h1d	1860.96	-0.741628	0.598064	-2.62517	0.00866069	0.0268964	1.57031
Hist1h1e	2357.58	-0.33074	0.795129	-1.61063	0.10726	0.218998	0.65956
Hist1h2ab	83.0046	-0.640618	0.641438	-2.12048	0.0339653	0.0860884	1.06506
Hist1h2ac	68.2467	-0.68195	0.623322	-2.58804	0.00965241	0.0296132	1.52852
Hist1h2ad	16.9176	-0.290384	0.817684	-0.907639	0.364069	0.545289	0.263373
Hist1h2ae	71.9176	-0.749615	0.594762	-2.59772	0.0093844	0.0288832	1.53935
Hist1h2af	139.837	-0.49252	0.710782	-1.80755	0.0706765	0.1573	0.803273
Hist1h2ag	34.7144	-0.645365	0.639331	-2.1761	0.0295474	0.0764745	1.11648
Hist1h2ah	12.4415	-1.07067	0.476099	-3.40925	0.000651414	0.00270764	2.56741
Hist1h2ai	149.582	-0.859746	0.55105	-3.09886	0.00194267	0.00719291	2.1431
Hist1h2ak	888.04	-0.624916	0.648458	-1.98753	0.0468639	0.112615	0.948402
Hist1h2al	773.375	-0.841381	0.558109	-3.01913	0.00253498	0.00913747	2.03917
Hist1h2an	76.0809	-1.12364	0.458933	-4.1821	2.88824e-05	0.000158384	3.80029
Hist1h2bb	869.361	-0.460622	0.726673	-1.55603	0.1197	0.238472	0.622563
Hist1h2bc	791.463	-1.17011	0.444387	-6.48206	9.04763e-11	1.13885e-09	8.94353
Hist1h2be	627.481	-0.208396	0.865499	-0.815946	0.414531	0.595372	0.225212
Hist1h2bg	681.691	-0.0393887	0.973067	-0.138728	0.889665	0.942092	0.0259068
Hist1h2bh	166.176	-0.761212	0.59	-2.86678	0.00414668	0.0141077	1.85054
Hist1h2bj	169.097	-0.696623	0.617015	-2.27527	0.0228899	0.0615767	1.21058
Hist1h2bk	72.8823	-1.14332	0.452717	-4.28307	1.84329e-05	0.000104944	3.97904
Hist1h2bl	194.204	-0.489498	0.712273	-1.81715	0.0691949	0.15453	0.810988
Hist1h2bm	240.107	-0.721095	0.606637	-2.29719	0.021608	0.0586557	1.23169
Hist1h2bn	256.46	-0.814643	0.568549	-2.97992	0.00288326	0.0102073	1.99109
Hist1h2bp	31.6697	-0.535602	0.689871	-1.74537	0.080921	0.174845	0.757346
Hist1h3a	99.3349	-0.713852	0.60969	-2.64855	0.00808379	0.0253901	1.59534
Hist1h3b	467.133	-0.490235	0.711909	-1.66105	0.0967039	0.201849	0.694973
Hist1h3c	366.343	-0.0959014	0.935687	-0.188236	0.850691	0.9201	0.0361647
Hist1h3d	326.119	-0.261807	0.834043	-0.870576	0.383986	0.56489	0.248036
Hist1h3e	1463.28	-0.145384	0.904139	-0.622802	0.533415	0.700428	0.154636
Hist1h3f	895.113	-0.00985875	0.99319	0.0221859	0.9823	0.992258	0.00337555
Hist1h3g	410.503	-0.67091	0.62811	-2.35218	0.018664	0.0517974	1.28569
Hist1h3h	58.2305	-0.378166	0.769415	-1.33809	0.180868	0.327658	0.48458
Hist1h3i	446.286	-0.380876	0.767971	-1.34848	0.177503	0.322746	0.491139
Hist1h4a	463.271	-0.698688	0.616132	-3.41036	0.000648782	0.00269793	2.56897
Hist1h4b	230.836	-0.592672	0.663113	-2.4779	0.0132156	0.0387275	1.41198
Hist1h4c	716.125	-0.218673	0.859355	-1.05531	0.291285	0.464563	0.332955
Hist1h4d	2789.49	-0.224031	0.85617	-1.06833	0.285372	0.457855	0.339272
Hist1h4f	1007.22	-0.403975	0.755773	-1.43145	0.1523	0.287944	0.540692
Hist1h4h	1273.97	-0.418424	0.748242	-1.57745	0.114693	0.23074	0.636878
Hist1h4i	381.334	-0.641382	0.641098	-2.60367	0.00922311	0.0284589	1.54578
Hist1h4j	238.667	-0.193946	0.874211	-0.586815	0.557328	0.719742	0.142823
Hist1h4m	2.13622	-0.400053	0.75783	-1.2361	0.216421	0.374116	0.426993
Hist1h4n	168.129	-0.287668	0.819225	-1.18828	0.234725	0.396953	0.401261
Hist2h2aa2	6.87344	-0.516469	0.699081	-1.48061	0.138711	0.26772	0.57232
Hist2h2ac	1053.68	-0.216547	0.860623	-0.873965	0.382137	0.563398	0.249184
Hist2h2bb	456.768	-0.0789723	0.946732	-0.238446	0.811535	0.89527	0.0480462
Hist2h2be	157.055	-0.826635	0.563843	-7.34094	2.12101e-13	3.57533e-12	11.4467
Hist2h3c2	24.7334	-0.467921	0.723006	-1.97873	0.0478463	0.114625	0.94072
Hist2h4	1125.18	-0.262724	0.833513	-1.24755	0.212196	0.368608	0.433435
Hist3h2a	32.7764	-0.616657	0.65218	-3.14583	0.00165616	0.00622563	2.20582
Hist3h2ba	5.95208	-0.580329	0.668811	-1.75116	0.0799178	0.173176	0.761513
Hist4h4	1499.64	-0.2889	0.818526	-1.01098	0.312028	0.48842	0.311206
Hivep3	374.935	-0.370571	0.773476	-3.38079	0.00072277	0.00297441	2.5266
Hjurp	2233.26	-0.0465047	0.968279	-0.558425	0.576554	0.734547	0.133981
Hk1	4256.79	-0.329047	0.796062	-3.12851	0.00175692	0.00656381	2.18284
Hkdc1	2.5379	-0.157634	0.896494	-0.458847	0.646344	0.786121	0.104511
Hlcs	299.769	-0.0336531	0.976943	-0.343109	0.731516	0.843713	0.0738054
Hmbs	1200.96	-0.249072	0.841438	-3.40217	0.000668541	0.00277378	2.55693
Hmces	449.474	-0.218387	0.859526	-3.21267	0.00131506	0.00509242	2.29308
Hmcn1	9.13999	-1.52864	0.346604	-4.47214	7.74401e-06	4.67847e-05	4.3299
Hmg20a	721.324	-0.120534	0.919847	-1.83183	0.0669761	0.150626	0.8221
Hmg20b	1087.05	-0.305257	0.809298	-4.60094	4.20592e-06	2.66414e-05	4.57444
Hmgb1	1847.34	-0.316319	0.803116	-4.26236	2.02284e-05	0.000114224	3.94224
Hmgb2	1308.41	-0.0344673	0.976392	-0.242142	0.80867	0.893281	0.0490118
Hmgb3	224.071	-0.406202	0.754608	-4.77899	1.76182e-06	1.20037e-05	4.92069
Hmgcl	1122.99	-0.317917	0.802227	-3.15145	0.00162463	0.00612224	2.21309
Hmgcr	3781.47	-0.154152	0.898661	-2.8889	0.00386596	0.0132565	1.87757
Hmgcs1	1270.56	-0.504619	0.704847	-6.03783	1.56205e-09	1.67865e-08	7.77504
Hmgn1	2181.21	-0.552301	0.681931	-5.78578	7.21781e-09	7.06253e-08	7.15104
Hmgn5	211.806	-0.0853588	0.94255	-0.667407	0.504512	0.675851	0.170149
Hmha1	3707.92	-0.242368	0.845357	-3.51307	0.000442961	0.00190771	2.71949
Hmox2	2373.85	-0.255829	0.837506	-4.24916	2.14572e-05	0.000120678	3.91837
Hn1	1923.15	-0.198395	0.871519	-2.38399	0.0171261	0.0481744	1.31718
Hn1l	2902.74	-0.130771	0.913343	-1.90369	0.0569501	0.13227	0.87854
Hnrnpa0	2066.09	-0.268554	0.830151	-2.72741	0.00638344	0.0205994	1.68615
Hnrnpa2b1	6418.81	-0.149304	0.901685	-1.93062	0.0535305	0.125526	0.901266
Hnrnpab	10240.7	-0.112651	0.924887	-2.09768	0.0359338	0.0902999	1.04431
Hnrnpc	5729.35	-0.0508229	0.965385	-0.794207	0.427075	0.606511	0.217161
Hnrnpd	1508.81	-0.460466	0.726752	-6.40721	1.48205e-10	1.82519e-09	8.73869
Hnrnpf	2796.93	-0.185082	0.879599	-3.89424	9.85064e-05	0.000487692	3.31185
Hnrnph1	3722.86	-0.679061	0.624572	-9.2692	1.87549e-20	5.8775e-19	18.2308
Hnrnph2	1849.51	-0.468302	0.722815	-6.57586	4.83715e-11	6.31078e-10	9.19992
Hnrnph3	327.704	-0.0979265	0.934375	-1.31299	0.189187	0.33929	0.469429
Hnrnpk	10366.2	-0.214274	0.86198	-4.20442	2.61749e-05	0.00014458	3.83989
Hnrnpl	4331.83	-0.154452	0.898474	-2.49914	0.0124496	0.0367602	1.43462
Hnrnpll	1035.67	-0.629108	0.646576	-7.01419	2.31278e-12	3.4518e-11	10.462
Hnrnpm	4835.09	-0.525035	0.694942	-12.9037	4.29088e-38	3.7991e-36	35.4203
Hnrnpr	1636.21	-0.243521	0.844681	-3.56388	0.000365417	0.00160405	2.79478
Hnrnpu	10581.5	-0.131638	0.912795	-3.2201	0.00128148	0.00497228	2.30344
Hnrnpul2	3412.71	-0.204626	0.867763	-3.46227	0.000535642	0.00226147	2.64561
Homez	87.4962	-0.723764	0.605516	-5.74024	9.45449e-09	9.08538e-08	7.04166
Hoxa4	9.14846	-0.296231	0.814377	-1.02265	0.306474	0.482044	0.316913
Hoxb13	3.12049	-0.281062	0.822985	-0.802133	0.422476	0.602891	0.219761
Hoxb5	28.0786	-0.0685291	0.95361	-0.27574	0.782748	0.87726	0.0568715
Hoxb6	80.9149	-0.0884206	0.940552	-0.76094	0.446693	0.625118	0.204038
Hoxb7	298.902	-0.50491	0.704704	-4.81967	1.43798e-06	9.94211e-06	5.00252
Hoxb8	8.94206	-1.29843	0.406569	-3.98321	6.79897e-05	0.000347551	3.45898
Hp	6.01944	-1.55512	0.340301	-5.07581	3.85845e-07	2.93349e-06	5.53262
Hp1bp3	3159.61	-0.0381265	0.973919	-0.624545	0.532269	0.699473	0.155229
Hpdl	24.8394	-0.301839	0.811218	-1.41046	0.158404	0.296352	0.528192
Hpgds	5455.91	-0.363889	0.777067	-6.04194	1.52276e-09	1.6376e-08	7.78579
Hpn	3.58528	-0.186039	0.879016	-0.53472	0.592844	0.746985	0.126688
Hps4	586.27	-0.067962	0.953985	-1.03527	0.300544	0.475011	0.323297
Hras	1082.23	-0.236005	0.849094	-3.88366	0.000102894	0.000508175	3.29399
Hs2st1	700.994	-0.383478	0.766587	-5.9073	3.47752e-09	3.55928e-08	7.44864
Hs6st1	1647.22	-0.208143	0.865651	-2.58469	0.00974667	0.0298522	1.52502
Hsbp1	1847.97	-0.20508	0.86749	-2.88848	0.00387113	0.0132692	1.87715
Hsd17b10	1680.84	-0.502044	0.706106	-5.19163	2.08455e-07	1.64305e-06	5.78435
Hsd17b11	881.202	-0.375396	0.770894	-4.14262	3.43361e-05	0.000186219	3.72997
Hsd17b2	1.55893	-0.131625	0.912803	-0.435921	0.662894	0.798212	0.0978816
Hsd17b4	1189.02	-0.54659	0.684636	-11.7288	9.07769e-32	5.93433e-30	29.2266
Hsd17b7	336.357	-0.285709	0.820339	-2.36667	0.0179488	0.0501638	1.29961
Hsdl1	1048.51	-0.0588358	0.960039	-1.12537	0.260431	0.428856	0.367688
Hsf1	851.843	-0.0253863	0.982557	-0.391144	0.695691	0.820002	0.0861853
Hsf5	3.19226	-0.139299	0.90796	-0.42926	0.667734	0.800868	0.0964392
Hsp90ab1	38512.9	-0.256375	0.837189	-4.49885	6.8323e-06	4.17468e-05	4.37938
Hspa13	1475.6	-0.114278	0.923845	-0.854966	0.39257	0.572761	0.242027
Hspa14	1172.74	-0.0849263	0.942833	-1.72287	0.0849121	0.181868	0.740245
Hspa1l	3.27259	-0.0104341	0.992794	0.0196553	0.984318	0.993524	0.00282154
Hspa2	91.4993	-0.0855247	0.942442	-0.543474	0.586803	0.742264	0.129441
Hspa4	7534.62	-0.00547585	0.996212	-0.0962762	0.923301	0.960713	0.0174062
Hspa8	25484.1	-0.133482	0.911628	-0.937651	0.348424	0.527772	0.277554
Hspa9	35072.9	-0.0706757	0.952192	-1.40649	0.159578	0.297784	0.526098
Hspb7	7.36758	-0.361435	0.77839	-1.16014	0.245991	0.411241	0.385904
Hspb8	4.13066	-0.427478	0.74356	-1.29889	0.193981	0.345241	0.461878
Hspd1	12634	-0.0173412	0.988052	-0.375077	0.707603	0.827958	0.0819919
Hspe1	1395.61	-0.0214494	0.985242	-0.321349	0.747946	0.855177	0.0679438
Hspg2	2.79847	-0.297904	0.813433	-0.827175	0.408138	0.588647	0.230145
Hsph1	1734.28	-0.334792	0.792899	-4.66369	3.10584e-06	2.02746e-05	4.69305
Htr1b	54.9544	-3.17031	0.111081	-11.4196	3.33623e-30	1.98207e-28	27.7029
Htr2a	12.8262	-0.394831	0.760578	-1.19665	0.231442	0.392823	0.405803
Htr2b	2.37198	-0.446494	0.733824	-1.69889	0.0893393	0.189274	0.722909
Htra2	2351.3	-0.160888	0.894474	-2.05871	0.0395222	0.0977418	1.00992
Htt	2575.02	-0.0323074	0.977855	-0.510034	0.610028	0.758749	0.119902
Hunk	6.2624	-0.265422	0.831955	-0.832173	0.405311	0.586178	0.231971
Huwe1	9978.77	-0.229486	0.852939	-3.0747	0.00210712	0.00773742	2.1114
Hvcn1	254.088	-0.273451	0.827338	-2.17721	0.0294648	0.0762822	1.11758
Hyal1	972.09	-0.771064	0.585985	-8.16776	3.14171e-16	6.86247e-15	14.1635
Hyal2	762.033	-0.474851	0.719541	-6.17313	6.69526e-10	7.62264e-09	8.11789
Hyal3	45.6746	-0.0795987	0.946321	-0.450133	0.652614	0.790952	0.10185
Hykk	1.30129	-0.0166512	0.988525	-0.0245377	0.980424	0.991789	0.0035809
Hypk	74.6759	-0.107009	0.928511	-0.650118	0.515616	0.684935	0.16435
Iah1	661.708	-0.462188	0.725885	-4.73551	2.18501e-06	1.4566e-05	4.83666
Iars2	2194.73	-0.266229	0.83149	-6.67652	2.44689e-11	3.28879e-10	9.48296
Iba57	198.018	-0.562778	0.676997	-4.60925	4.0412e-06	2.57089e-05	4.58992
Ica1	1097.51	-0.121088	0.919494	-1.95272	0.0508532	0.120487	0.919059
Icam1	2035.04	-0.249291	0.84131	-2.34522	0.0190158	0.0526009	1.27901
Ice2	311.292	-0.0277322	0.980961	-0.283837	0.776535	0.873359	0.0588071
Icos	8.33304	-0.573314	0.672071	-1.90069	0.057342	0.132994	0.876169
Ide	3592.42	-0.125226	0.91686	-1.93899	0.0525029	0.123593	0.908006
Idh1	3086.14	-1.04782	0.483699	-11.0589	1.98566e-28	1.06207e-26	25.9738
Idh2	3177.61	-0.93396	0.52342	-16.787	3.03687e-63	6.3666e-61	60.1961
Idh3a	1658.31	-0.347408	0.785995	-4.97129	6.65106e-07	4.86988e-06	5.31248
Idh3b	4312.86	-0.0224264	0.984575	-0.448623	0.653703	0.791588	0.101501
Idh3g	4082.51	-0.339309	0.79042	-6.80965	9.78392e-12	1.36117e-10	9.86609
Idi1	92.0575	-0.721604	0.606423	-4.75386	1.99569e-06	1.34257e-05	4.87206
Ids	528.556	-0.447519	0.733303	-3.56237	0.000367518	0.00161172	2.79271
Ier2	582.408	-0.0313422	0.97851	-0.306189	0.759461	0.862826	0.0640769
Ier3ip1	449.472	-0.124063	0.9176	-1.16346	0.244644	0.409589	0.387651
Ier5	1731.84	-0.108864	0.927318	-1.40422	0.160252	0.298859	0.524534
Ier5l	49.7539	-1.14002	0.453755	-6.34964	2.15815e-10	2.59134e-09	8.58648
Iffo1	273.185	-0.260695	0.834686	-2.52985	0.0114111	0.0341809	1.46622
Ifi27	2516.74	-1.01891	0.49349	-12.6657	9.15721e-37	7.59174e-35	34.1197
Ifi30	11741.4	-0.140675	0.907095	-1.70316	0.088539	0.187906	0.72606
Ifi35	874.71	-0.0667147	0.95481	-0.944404	0.344963	0.524446	0.280299
Ifitm1	4.15456	-0.54009	0.687728	-1.5648	0.11763	0.235325	0.628331
Ifitm2	1656.73	-0.894241	0.53803	-7.81102	5.6725e-15	1.10772e-13	12.9556
Ifitm6	1731.55	-0.237853	0.848007	-3.37759	0.000731235	0.00300586	2.52203
Ifnar1	2316.35	-0.359584	0.779389	-10.4173	2.06766e-25	9.09387e-24	23.0413
Ifngr1	723.709	-0.141544	0.906549	-1.50143	0.133245	0.25956	0.585763
Ifngr2	2454.03	-0.593791	0.6626	-7.75672	8.71526e-15	1.67148e-13	12.7769
Ift122	274.859	-0.603	0.658384	-6.38638	1.69855e-10	2.07918e-09	8.68211
Ift140	692.485	-0.71684	0.608429	-10.2774	8.91054e-25	3.79718e-23	22.4205
Ift172	1055.63	-0.103069	0.93105	-1.77944	0.0751684	0.165121	0.782198
Ift20	1113.43	-0.273959	0.827047	-2.90687	0.00365066	0.0126059	1.89943
Ift22	689.675	-0.0104224	0.992802	-0.163434	0.870177	0.931523	0.0308063
Ift27	202.739	-0.0958184	0.935741	-1.0181	0.308628	0.484596	0.31462
Ift46	1131.48	-0.176493	0.884851	-2.71763	0.00657514	0.0211283	1.67514
Ift57	413.658	-0.268129	0.830396	-3.39519	0.00068581	0.00283639	2.54723
Ift74	368.049	-0.106054	0.929126	-1.39247	0.163781	0.303855	0.517334
Ift80	227.167	-0.272823	0.827698	-2.76502	0.00569199	0.0186084	1.73029
Ift81	125.34	-0.0525778	0.964212	-0.507579	0.611749	0.760423	0.118945
Igbp1	1896.67	-0.0618732	0.958019	-0.968421	0.332834	0.511636	0.291039
Igf1	812.157	-0.729134	0.603266	-4.19466	2.73285e-05	0.000150406	3.82274
Igf2r	8346.56	-0.876044	0.54486	-10.585	3.49793e-26	1.59099e-24	23.7983
Igfbp4	619.387	-2.88878	0.135018	-18.0427	8.99783e-73	2.48654e-70	69.6044
Igfbp6	24.4771	-0.8841	0.541825	-4.01085	6.05011e-05	0.000313221	3.50415
Igip	51.7592	-0.105604	0.929416	-0.548159	0.583583	0.739678	0.130957
Iglon5	1.09874	-0.231435	0.851787	-0.925969	0.354462	0.534919	0.271712
Igsf11	268.003	-0.248343	0.841863	-2.01961	0.0434235	0.105741	0.975756
Igsf6	1828.57	-1.17792	0.441989	-6.64714	2.98834e-11	3.99006e-10	9.39902
Igsf8	5202.98	-0.0877797	0.94097	-1.05525	0.291313	0.464567	0.332952
Ihh	1.33653	-0.205242	0.867393	-0.707196	0.479445	0.654183	0.184301
Ik	9098.26	-0.377565	0.769735	-5.29161	1.21244e-07	9.86779e-07	6.00578
Ikbip	297.176	-0.654852	0.635141	-7.11163	1.14684e-12	1.75922e-11	10.7547
Ikbkb	1363.75	-0.301647	0.811326	-7.01377	2.31975e-12	3.45669e-11	10.4613
Ikbke	831.543	-0.64789	0.638213	-5.37477	7.66822e-08	6.45114e-07	6.19036
Ikbkg	1379.69	-0.0407387	0.972157	-0.455199	0.648966	0.787934	0.10351
Il10rb	2281.58	-0.47708	0.71843	-7.45828	8.766e-14	1.53882e-12	11.8128
Il11	1.61356	-0.344469	0.787598	-1.19827	0.230813	0.392047	0.406662
Il11ra1	236.908	-0.109601	0.926844	-1.08509	0.27788	0.449198	0.347562
Il12rb2	11.8018	-0.3308	0.795095	-1.15505	0.248071	0.413542	0.383481
Il13ra2	51.555	-0.287803	0.819149	-1.16586	0.243672	0.408411	0.388903
Il18	122.674	-0.0658518	0.955381	-0.524327	0.600051	0.751724	0.123942
Il1rap	257.591	-0.0823872	0.944494	-0.637012	0.524117	0.692166	0.15979
Il1rl1	201.689	-0.756297	0.592014	-5.92843	3.05835e-09	3.15149e-08	7.50148
Il1rn	6237.67	-0.500179	0.707019	-3.35323	0.000798757	0.00324321	2.48902
Il20rb	31.9441	-0.645674	0.639194	-3.12823	0.00175864	0.00656889	2.18251
Il27ra	4.48969	-0.53763	0.688902	-1.60639	0.108187	0.220448	0.656694
Il4i1	19.2783	-0.633121	0.64478	-2.36701	0.0179324	0.0501331	1.29988
Il6ra	771.985	-0.53646	0.689461	-5.99644	2.01696e-09	2.14129e-08	7.66932
Il6st	2834.42	-0.377307	0.769873	-4.6953	2.66219e-06	1.7599e-05	4.75451
Il7r	1833.19	-0.0286235	0.980355	-0.24799	0.804143	0.890676	0.0502804
Ilf2	1736.18	-0.00055896	0.999613	-0.00552036	0.995595	0.998442	0.000677155
Ilk	2061.1	-0.577765	0.670001	-7.60847	2.77366e-14	5.08941e-13	12.2933
Ilkap	1018.7	-0.0615498	0.958234	-1.34724	0.177901	0.323311	0.49038
Immp1l	177.196	-0.0971961	0.934848	-0.797178	0.425348	0.605298	0.21803
Immp2l	69.1587	-0.0997484	0.933196	-0.661183	0.508495	0.679098	0.168068
Immt	5228.21	-0.124321	0.917436	-3.01727	0.00255066	0.00918125	2.0371
Imp3	1619.27	-0.0987586	0.933836	-1.73923	0.0819949	0.176648	0.75289
Imp4	2486.95	-0.0500505	0.965902	-1.11358	0.265458	0.434631	0.36188
Impa1	963.592	-0.271807	0.828282	-3.13508	0.00171806	0.00643048	2.19176
Impa2	309.054	-0.197584	0.872009	-1.62863	0.103392	0.212608	0.672421
Impad1	1025.15	-0.374395	0.771429	-4.01188	6.02371e-05	0.000312044	3.50578
Ina	14.8172	-0.0495458	0.966241	-0.173449	0.862298	0.92678	0.0330233
Inafm2	373.784	-0.37579	0.770683	-4.403	1.06765e-05	6.31729e-05	4.19947
Incenp	2643.73	-0.0891981	0.940045	-0.871159	0.383668	0.564787	0.248115
Inf2	1002.95	-0.898161	0.53657	-9.56993	1.06981e-21	3.72372e-20	19.429
Ing4	19.5425	-0.715618	0.608944	-2.56885	0.0102038	0.0310384	1.5081
Ino80b	465.847	-0.0223181	0.984649	-0.210676	0.83314	0.908649	0.0416041
Ino80c	857.826	-0.285315	0.820563	-5.53524	3.10804e-08	2.78426e-07	6.55529
Ino80d	917.73	-0.0623753	0.957686	-0.4747	0.635001	0.778535	0.108722
Inpp4a	422.372	-0.249631	0.841112	-2.80742	0.00499399	0.0165788	1.78045
Inpp5a	371.112	-0.0622097	0.957796	-0.498308	0.618267	0.766123	0.115701
Inpp5k	619.284	-0.396988	0.759442	-5.45952	4.77434e-08	4.14071e-07	6.38292
Insig1	1272.8	-0.444958	0.734606	-4.75371	1.99721e-06	1.34269e-05	4.87202
Ints1	1527.24	-0.0378926	0.974077	-0.480436	0.630917	0.775545	0.110393
Ints7	1277.41	-0.157909	0.896323	-3.03298	0.00242148	0.0087769	2.05666
Ints8	820.771	-0.00802511	0.994453	-0.084412	0.932729	0.965624	0.0151917
Ints9	820.076	-0.196941	0.872399	-2.98584	0.002828	0.010035	1.99848
Ip6k1	1176.89	-0.0301112	0.979345	-0.578022	0.563249	0.723917	0.140311
Ipmk	1062.11	-0.147504	0.902811	-2.05381	0.0399941	0.0987749	1.00535
Ipo11	971.908	-0.417517	0.748712	-6.58738	4.4767e-11	5.8657e-10	9.23168
Ipo5	11258.7	-0.23965	0.846951	-4.17996	2.91561e-05	0.000159789	3.79645
Ipo8	1422.64	-0.184088	0.880205	-2.42971	0.0151108	0.0433957	1.36255
Ipo9	2065.19	-0.0450942	0.969227	-0.959064	0.337527	0.517106	0.28642
Iqcd	37.1227	-0.52146	0.696666	-2.41393	0.0157813	0.0449743	1.34704
Iqce	332.656	-0.258498	0.835958	-3.22066	0.00127895	0.00496524	2.30406
Iqcf4	1.63601	-0.321251	0.800376	-1.08789	0.276645	0.447944	0.348777
Iqch	1.60477	-0.486082	0.713961	-1.60799	0.107838	0.220004	0.65757
Iqck	40.7461	-0.424311	0.745195	-2.07976	0.0375478	0.0937107	1.02821
Iqgap3	790.569	-0.253367	0.838936	-1.35884	0.174199	0.318103	0.497432
Iqsec1	1236.37	-0.681255	0.623622	-7.89966	2.79662e-15	5.61758e-14	13.2505
Iqsec2	345.248	-0.0339032	0.976774	-0.365217	0.714949	0.832161	0.0797927
Irak1	2128.85	-0.149505	0.90156	-3.05497	0.00225087	0.00821072	2.08562
Irak1bp1	253.092	-0.3542	0.782303	-3.6172	0.000297807	0.00133293	2.87519
Irak3	346.637	-0.287656	0.819232	-3.61493	0.000300425	0.001343	2.87192
Irak4	671.478	-0.138261	0.908614	-2.42172	0.0154471	0.0442152	1.35443
Irf2	591.414	-0.0458098	0.968746	-0.515856	0.605955	0.756107	0.121417
Irf2bp1	440.855	-0.502844	0.705714	-4.85873	1.18143e-06	8.27816e-06	5.08207
Irf2bp2	2177.56	-0.0999938	0.933037	-0.982227	0.325988	0.504323	0.297291
Irf3	873.015	-0.228461	0.853545	-2.91683	0.00353612	0.0122638	1.91137
Irf4	269.024	-0.877552	0.54429	-4.8742	1.09248e-06	7.69634e-06	5.11372
Irf6	2.08312	-0.146635	0.903355	-0.453181	0.650418	0.789003	0.102921
Irgq	691.547	-0.323295	0.799242	-3.61782	0.000297096	0.00133008	2.87612
Irs3	3.30723	-0.266883	0.831113	-0.713836	0.475329	0.65067	0.186639
Irx5	3.05656	-0.150514	0.900929	-0.442467	0.658151	0.794758	0.0997653
Isca1	397.421	-0.296466	0.814245	-3.74826	0.000178068	0.000835763	3.07792
Iscu	1152.48	-0.40133	0.75716	-5.21803	1.80837e-07	1.43653e-06	5.84268
Isg20	189.656	-0.106139	0.929071	-0.611157	0.541095	0.706901	0.150642
Isoc1	956.162	-0.152646	0.899599	-1.99214	0.0463561	0.111645	0.95216
Isoc2a	592.116	-0.274916	0.826499	-2.88904	0.00386424	0.0132531	1.87768
Ispd	15.718	-0.137072	0.909363	-0.517231	0.604995	0.755271	0.121897
Ist1	1393.4	-0.234733	0.849842	-5.19621	2.03392e-07	1.60661e-06	5.79409
Isyna1	6228.5	-0.147487	0.902821	-1.39746	0.162274	0.301735	0.520374
Itfg1	1650.15	-0.172993	0.887	-2.35509	0.0185183	0.0515068	1.28814
Itga4	11647.4	-1.71516	0.304569	-17.0805	2.07425e-65	4.67066e-63	62.3306
Itgae	6.33687	-0.0284135	0.980498	-0.0663534	0.947096	0.97427	0.0113208
Itgav	1193.26	-0.0385702	0.973619	-0.302808	0.762036	0.864567	0.0632015
Itgb1	4650.27	-0.130964	0.913221	-2.74087	0.00612774	0.0198621	1.70198
Itgb1bp1	1118.85	-0.18867	0.877414	-3.17522	0.00149724	0.00570586	2.24368
Itgb3	11.8559	-1.01959	0.493257	-3.72802	0.000192988	0.000897248	3.04709
Itgb3bp	155.222	-0.254837	0.838082	-2.21198	0.0269677	0.0706498	1.15089
Itgb4	13.0894	-0.697671	0.616567	-2.4129	0.0158261	0.0450808	1.34601
Itm2c	7762.34	-0.00602522	0.995832	-0.0843409	0.932785	0.965624	0.0151917
Itpa	510.633	-0.246035	0.843211	-3.3251	0.000883854	0.00354611	2.45025
Itpkb	824.531	-0.640148	0.641647	-7.79416	6.48377e-15	1.2594e-13	12.8998
Itpkc	308.855	-0.111255	0.925782	-1.28479	0.198866	0.351718	0.453805
Itpr3	2037.73	-0.0900499	0.93949	-0.976141	0.328995	0.507409	0.294642
Itpripl1	464.361	-0.644674	0.639637	-7.45489	8.99433e-14	1.57738e-12	11.8021
Itsn1	871.282	-0.801422	0.573783	-10.9949	4.04433e-28	2.08965e-26	25.6799
Ivd	820.873	-0.306969	0.808338	-4.01526	5.93809e-05	0.000308034	3.5114
Ivns1abp	2685.12	-0.0478825	0.967355	-0.492322	0.622492	0.768956	0.114099
Izumo4	32.7559	-0.148047	0.902471	-0.779502	0.435684	0.614337	0.211593
Jade2	820.389	-0.385481	0.765524	-4.94004	7.81065e-07	5.6576e-06	5.24737
Jag2	17.7731	-0.826251	0.563993	-3.47781	0.000505529	0.00214377	2.66882
Jam2	15.2215	-0.380504	0.768169	-1.56188	0.118315	0.236307	0.626524
Jarid2	573.305	-0.584529	0.666867	-8.55904	1.13816e-17	2.81668e-16	15.5503
Jmjd1c	4283.45	-0.124524	0.917307	-1.05445	0.291677	0.465034	0.332515
Jmjd4	433.549	-0.16099	0.894411	-2.27998	0.0226091	0.0608962	1.21541
Jmjd6	1318.08	-0.16478	0.892064	-1.2007	0.229867	0.391023	0.407798
Jmjd7	7.04554	-0.256848	0.836914	-0.814995	0.415075	0.595625	0.225027
Jmjd8	570.675	-0.252696	0.839326	-3.37123	0.000748344	0.00306582	2.51345
Jmy	506.369	-0.644194	0.63985	-4.56133	5.08307e-06	3.17283e-05	4.49855
Josd1	1396.78	-0.174871	0.885847	-3.79877	0.000145417	0.000695767	3.15754
Josd2	908.958	-0.169004	0.889457	-2.20128	0.0277164	0.0723395	1.14062
Jtb	1266.19	-0.155073	0.898087	-2.57018	0.0101647	0.0309402	1.50948
Jun	1282.62	-1.59881	0.330149	-10.9178	9.47334e-28	4.74682e-26	25.3236
Junb	2967.27	-0.287216	0.819482	-2.44301	0.0145654	0.0420489	1.37625
Jund	1963.89	-0.238244	0.847776	-2.51215	0.0119999	0.0356248	1.44825
Kalrn	1.13208	-0.323717	0.799009	-1.10964	0.267152	0.436621	0.359895
Kank1	1.07337	-0.189138	0.87713	-0.674011	0.500304	0.672507	0.172303
Kank2	142.573	-0.935259	0.522948	-8.77652	1.68605e-18	4.4568e-17	16.351
Kank3	95.3319	-0.842888	0.557526	-5.91199	3.38001e-09	3.46337e-08	7.4605
Kansl1l	271.496	-0.25339	0.838923	-1.87265	0.0611161	0.140002	0.853866
Kansl2	592.571	-0.106613	0.928766	-1.69391	0.0902827	0.190807	0.719405
Kat2a	1461.31	-0.0648321	0.956057	-1.1067	0.268424	0.438181	0.358347
Kat5	1043.75	-0.0416525	0.971541	-0.784908	0.432508	0.611654	0.213494
Katnb1	450.149	-0.04795	0.96731	-0.646805	0.517758	0.686842	0.163143
Katnbl1	405.958	-0.0058417	0.995959	-0.0460712	0.963254	0.982374	0.00772304
Kazald1	10.8366	-0.144085	0.904953	-0.519042	0.603732	0.754261	0.122478
Kbtbd11	1180.08	-1.83695	0.279913	-14.2286	6.08812e-46	7.45243e-44	43.1277
Kbtbd3	42.8865	-0.307998	0.807762	-1.50236	0.133004	0.259229	0.586316
Kbtbd4	488.307	-0.207608	0.865972	-3.74175	0.000182744	0.000855729	3.06766
Kbtbd6	17.533	-0.672911	0.62724	-2.42031	0.0155071	0.0443644	1.35297
Kbtbd8	117.588	-0.26827	0.830315	-1.86124	0.0627109	0.142723	0.845505
Kcnab3	5.85668	-0.284623	0.820956	-0.873718	0.382272	0.56346	0.249137
Kcnc3	194.802	-0.0995318	0.933336	-0.627458	0.530359	0.697621	0.15638
Kcnd1	2.92428	-0.0719642	0.951342	-0.205717	0.837012	0.911045	0.0404601
Kcne3	22.7195	-0.31046	0.806384	-1.37319	0.169693	0.311685	0.506284
Kcnh3	1.39619	-0.510036	0.702205	-1.64824	0.0993027	0.206074	0.685977
Kcnj10	1.3444	-0.0328714	0.977473	-0.124531	0.900895	0.949354	0.0225718
Kcnj2	464.296	-0.588955	0.664824	-3.33813	0.000843441	0.00340193	2.46827
Kcnj9	1.65855	-0.4016	0.757018	-1.22005	0.222447	0.381777	0.41819
Kcnk2	2.99653	-0.297656	0.813573	-0.876736	0.38063	0.562073	0.250207
Kcnk6	1281.92	-0.803321	0.573029	-7.47362	7.80182e-14	1.37618e-12	11.8613
Kcnn1	39.7973	-0.822715	0.565377	-4.4876	7.20286e-06	4.38348e-05	4.35818
Kctd10	1180.33	-0.154658	0.898345	-3.0068	0.00264015	0.00946602	2.02383
Kctd12	344.93	-0.224592	0.855837	-1.67551	0.0938346	0.197035	0.705456
Kctd12b	3.55454	-0.592934	0.662993	-1.6669	0.0955345	0.199823	0.699355
Kctd17	342.987	-0.422134	0.74632	-3.13412	0.0017237	0.00644629	2.19069
Kctd2	271.918	-0.652519	0.636169	-6.22069	4.94986e-10	5.71758e-09	8.24279
Kctd21	249.844	-0.0739875	0.950009	-0.866841	0.386029	0.566845	0.246535
Kctd4	1.71547	-0.112761	0.924817	-0.371067	0.710588	0.829942	0.0809525
Kdelc2	659.771	-0.362894	0.777603	-5.23958	1.60939e-07	1.28688e-06	5.89046
Kdelr1	2268.92	-0.070897	0.952046	-1.73146	0.08337	0.179209	0.746641
Kdelr2	3269.12	-0.122598	0.918532	-1.47165	0.141116	0.271286	0.566573
Kdm2a	2205.07	-0.0109055	0.992469	-0.144987	0.884721	0.939147	0.0272664
Kdm2b	471.222	-0.416335	0.749326	-5.54646	2.91505e-08	2.62167e-07	6.58142
Kdm3b	1668.55	-0.100096	0.932971	-1.04635	0.295399	0.469401	0.328456
Kdm4b	699.915	-0.107511	0.928188	-0.808905	0.41857	0.599144	0.222469
Kdm5b	506.074	-0.244187	0.844291	-2.31579	0.0205698	0.0561973	1.25028
Kdm5c	2310.06	-0.163621	0.892781	-3.07699	0.00209105	0.00768461	2.11438
Kdm5d	701.622	-0.0528929	0.964001	-0.518804	0.603897	0.754416	0.122389
Kdr	30.9317	-0.164196	0.892426	-0.717111	0.473306	0.649021	0.187741
Kdsr	536.734	-0.748945	0.595038	-8.10025	5.48478e-16	1.16593e-14	13.9333
Khdrbs1	1756.94	-0.327257	0.79705	-4.47456	7.65695e-06	4.62894e-05	4.33452
Khk	335.374	-0.61626	0.65236	-4.96714	6.79483e-07	4.96717e-06	5.30389
Khsrp	3408.88	-0.0878482	0.940925	-0.858851	0.390423	0.570907	0.243434
Kidins220	3975.31	-0.183066	0.880829	-3.37821	0.000729595	0.00299979	2.52291
Kif11	992.574	-0.153903	0.898816	-0.862842	0.388224	0.568924	0.244946
Kif13a	294.123	-0.156197	0.897387	-1.76945	0.076818	0.167815	0.77517
Kif13b	434.199	-0.204148	0.868051	-2.01163	0.0442594	0.107375	0.969096
Kif16b	1527.04	-0.2967	0.814112	-3.51018	0.000447801	0.00192527	2.71551
Kif1bp	819.415	-0.0704169	0.952363	-1.41949	0.155757	0.29254	0.533814
Kif1c	5428.3	-0.165731	0.891477	-2.97623	0.00291813	0.0103147	1.98654
Kif21a	265.797	-0.232636	0.851078	-1.58914	0.11203	0.226657	0.644631
Kif23	1251.14	-0.0168811	0.988367	-0.111007	0.911611	0.954927	0.02003
Kif24	201.308	-0.287975	0.819051	-2.20107	0.027731	0.0723585	1.14051
Kif9	41.1193	-0.278255	0.824588	-1.50229	0.133023	0.259238	0.586302
Kifap3	858.085	-0.576585	0.670549	-8.07195	6.91864e-16	1.44712e-14	13.8395
Kifc3	873.696	-0.89396	0.538135	-10.0322	1.10054e-23	4.40193e-22	21.3564
Kirrel3	43.8473	-1.32693	0.398617	-4.90724	9.2367e-07	6.60142e-06	5.18036
Kiss1r	6.15099	-0.543699	0.68601	-1.73119	0.0834185	0.179284	0.746459
Klc1	2727.08	-0.384196	0.766206	-6.61075	3.82371e-11	5.05734e-10	9.29608
Klc4	1470.17	-1.38682	0.382407	-12.7792	2.1428e-37	1.81779e-35	34.7405
Klf10	417.432	-0.323929	0.798891	-2.46515	0.0136955	0.0399541	1.39844
Klf11	78.4471	-0.118918	0.920878	-0.655034	0.512446	0.682709	0.165764
Klf2	203.024	-0.327717	0.796796	-2.51372	0.0119467	0.0354879	1.44992
Klhdc10	1842.84	-0.122082	0.918861	-2.28886	0.0220875	0.0596733	1.22422
Klhdc2	732.092	-0.0244277	0.983211	-0.425878	0.670196	0.802502	0.0955538
Klhdc3	1415.33	-0.154323	0.898554	-2.1521	0.0313897	0.0804889	1.09426
Klhdc4	1202.05	-0.200211	0.870423	-2.6273	0.00860664	0.0267467	1.57273
Klhdc8b	10.9411	-0.107912	0.92793	-0.344672	0.730341	0.843028	0.0741578
Klhl12	298.211	-0.91073	0.531916	-11.1819	5.00346e-29	2.7654e-27	26.5582
Klhl15	146.235	-0.252088	0.83968	-1.49881	0.133922	0.260655	0.583933
Klhl17	281.457	-0.152139	0.899915	-1.96234	0.0497226	0.11827	0.927126
Klhl18	300.82	-0.175149	0.885676	-2.23331	0.0255282	0.0673722	1.17152
Klhl2	439.921	-0.412604	0.751266	-5.44916	5.06087e-08	4.36431e-07	6.36008
Klhl21	705.036	-0.416895	0.749035	-3.52725	0.000419907	0.00181916	2.74013
Klhl23	39.5243	-0.879267	0.543644	-4.47567	7.61715e-06	4.61099e-05	4.33621
Klhl24	1044.23	-0.547587	0.684163	-3.8493	0.000118453	0.000577512	3.23844
Klhl25	304.751	-0.313028	0.80495	-3.24515	0.00117387	0.00459249	2.33795
Klhl30	8.19883	-2.64043	0.16038	-6.5088	7.57522e-11	9.6349e-10	9.01615
Klhl33	7.63567	-0.260545	0.834772	-0.79528	0.426451	0.606049	0.217492
Klhl38	3.27587	-0.742393	0.597747	-2.40788	0.0160454	0.0455915	1.34112
Klhl42	373.527	-0.586304	0.666047	-5.58408	2.34947e-08	2.13832e-07	6.66993
Klhl5	1187.86	-0.350731	0.784186	-6.4457	1.15069e-10	1.43455e-09	8.84329
Klhl6	476.11	-0.343956	0.787878	-2.39018	0.0168399	0.0474792	1.3235
Klhl7	375.518	-0.0902009	0.939392	-0.755768	0.449788	0.627913	0.2021
Klhl8	156.151	-0.0955518	0.935914	-1.09505	0.273494	0.444151	0.35247
Klhl9	1184.15	-0.456959	0.72852	-4.99758	5.80534e-07	4.292e-06	5.36734
Klra3	9.08234	-0.685349	0.621855	-2.24032	0.0250704	0.0663945	1.17787
Klrg2	328.523	-0.703621	0.614029	-6.0544	1.40938e-09	1.52556e-08	7.81657
Kmt2a	1380.14	-0.227529	0.854097	-1.68244	0.0924832	0.194713	0.710605
Kmt2c	1972.46	-0.0784223	0.947093	-0.509713	0.610253	0.758926	0.119801
Kmt2d	1825.02	-0.127678	0.915303	-0.821372	0.411434	0.591997	0.227681
Kmt2e	1112.02	-0.352776	0.783076	-3.61355	0.000302037	0.00134922	2.86992
Kmt5c	328.485	-0.72935	0.603176	-6.82168	8.99814e-12	1.25472e-10	9.90145
Knop1	2139.72	-0.747765	0.595525	-10.2002	1.97856e-24	8.27684e-23	22.0821
Kpna1	1838.56	-0.0948556	0.936366	-1.12428	0.260895	0.429348	0.367191
Kpna2	1473.26	-0.0554557	0.96229	-0.580236	0.561756	0.722631	0.141083
Kpna6	2135.24	-0.0991	0.933615	-2.04907	0.0404551	0.0996569	1.00149
Krba1	1.13482	-0.615634	0.652643	-2.50338	0.0123013	0.0363696	1.43926
Kremen1	391.668	-0.0623228	0.957721	-0.751169	0.452551	0.63066	0.200205
Krr1	1067.47	-0.0216632	0.985096	-0.278793	0.780404	0.875924	0.0575334
Krtcap3	8.29942	-0.0117226	0.991907	-0.0594981	0.952555	0.976201	0.0104607
Ksr1	12.225	-0.105931	0.929205	-0.372185	0.709755	0.82945	0.08121
Kti12	747.674	-0.43819	0.73806	-5.56213	2.66503e-08	2.41109e-07	6.61779
Kyat1	68.9974	-0.425864	0.744393	-3.15588	0.00160013	0.00603864	2.21906
Kyat3	252.378	-0.0695221	0.952954	-0.651999	0.514402	0.68438	0.164702
L1cam	500.507	-0.672747	0.627311	-5.70107	1.1906e-08	1.12748e-07	6.94789
L2hgdh	357.85	-0.450556	0.731761	-4.63303	3.60346e-06	2.32403e-05	4.63376
L3hypdh	88.5298	-0.583101	0.667527	-4.15472	3.25685e-05	0.000177212	3.75151
L3mbtl2	1062.95	-0.258289	0.836079	-4.59853	4.25488e-06	2.69274e-05	4.56981
L3mbtl3	84.4767	-0.256279	0.837245	-1.55096	0.120912	0.240231	0.619371
Lace1	311.327	-0.101993	0.931745	-1.05862	0.289775	0.46287	0.334541
Lactb	726.377	-0.11034	0.92637	-1.37977	0.167657	0.309066	0.509949
Lage3	421.296	-0.140076	0.907471	-1.45668	0.145204	0.277491	0.556751
Lamb2	60.9817	-0.0669776	0.954636	-0.488779	0.624998	0.770955	0.112971
Lamc2	8.52478	-0.249076	0.841435	-0.783701	0.433216	0.612181	0.21312
Lamp1	31486.2	-0.435693	0.739338	-7.14542	8.97195e-13	1.39509e-11	10.8554
Lamtor1	2880.99	-0.295595	0.814737	-5.23657	1.63592e-07	1.30694e-06	5.88374
Lamtor2	1698.92	-0.37552	0.770828	-4.23632	2.27211e-05	0.000127081	3.89592
Lamtor3	1248.69	-0.135035	0.910648	-2.52666	0.0115154	0.0344253	1.46312
Lamtor4	721.449	-0.582133	0.667976	-5.75128	8.85692e-09	8.56075e-08	7.06749
Lamtor5	1477.59	-0.188812	0.877328	-3.04844	0.00230029	0.00837592	2.07697
Lancl1	696.055	-0.00822181	0.994317	-0.150764	0.880162	0.93687	0.0283204
Lancl2	541.347	-0.343633	0.788054	-3.20304	0.00135983	0.00524688	2.2801
Laptm5	20540.7	-0.216806	0.860468	-3.52023	0.000431172	0.00186178	2.73007
Large1	1.23248	-0.886437	0.540948	-2.68268	0.00730351	0.0232395	1.63377
Large2	1.949	-0.0368499	0.974781	-0.114619	0.908747	0.953826	0.0205308
Larp4	2558.84	-0.115624	0.922983	-0.944919	0.3447	0.524209	0.280496
Larp4b	3747.35	-0.00469955	0.996748	-0.0747904	0.940381	0.970059	0.0132017
Larp7	745.345	-0.0737561	0.950161	-0.884354	0.376505	0.557854	0.253479
Lars2	5733.75	-0.289607	0.818125	-1.16085	0.245704	0.410836	0.386331
Las1l	887.746	-7.90374e-05	0.999945	-0.00179591	0.998567	0.999334	0.000289272
Lasp1	8681.89	-0.317246	0.802601	-4.27503	1.91116e-05	0.000108287	3.96542
Lat	64.5843	-2.53832	0.172143	-10.9711	5.26007e-28	2.66496e-26	25.5743
Lat2	9208.52	-0.323852	0.798934	-5.79119	6.98892e-09	6.85315e-08	7.16411
Layn	833.192	-1.13685	0.45475	-10.3549	3.97608e-25	1.71848e-23	22.7649
Lbhd1	62.6623	-0.550882	0.682602	-3.68077	0.000232534	0.00106563	2.9724
Lbr	1213.39	-0.10852	0.927539	-1.16105	0.245623	0.410776	0.386395
Lca5l	5.00088	-0.817695	0.567348	-2.4593	0.0139207	0.0404814	1.39274
Lcmt1	509.135	-0.0191627	0.986805	-0.272953	0.78489	0.878635	0.0561915
Lcmt2	294.875	-0.300816	0.811793	-3.01439	0.00257494	0.00925952	2.03341
Lcor	342.666	-0.0492916	0.966411	-0.239791	0.810492	0.894527	0.0484067
Lctl	8.87555	-0.587812	0.665351	-1.86407	0.0623125	0.142029	0.847622
Ldah	991.387	-0.302611	0.810784	-5.63483	1.75232e-08	1.61825e-07	6.79095
Ldb1	1631.92	-0.212384	0.86311	-3.56117	0.000369212	0.00161838	2.79092
Ldb3	2.75172	-0.047744	0.967448	-0.175918	0.860358	0.925622	0.0335662
Ldha	30448	-0.908353	0.532793	-6.69123	2.21309e-11	2.98996e-10	9.52433
Ldhal6b	6.30471	-0.367533	0.775107	-1.10046	0.27113	0.441609	0.354962
Ldlr	1939.66	-0.679138	0.624538	-4.82245	1.41805e-06	9.81178e-06	5.00825
Ldlrad3	146.264	-0.676107	0.625852	-5.64221	1.67878e-08	1.55665e-07	6.80781
Ldlrap1	1205.13	-0.239724	0.846907	-2.93006	0.00338898	0.0118006	1.9281
Lekr1	53.7877	-0.398294	0.758755	-2.47166	0.0134489	0.0393225	1.40536
Lemd3	273.638	-0.278594	0.824394	-2.52074	0.0117108	0.0349294	1.45681
Leng9	82.9946	-0.543915	0.685907	-3.59786	0.000320846	0.00142486	2.84623
Lepr	1.73669	-0.144917	0.904431	-0.53148	0.595086	0.748545	0.125782
Leprot	823.134	-0.0288487	0.980202	-0.403775	0.686378	0.813335	0.0897306
Lfng	428.65	-0.150372	0.901018	-1.29444	0.195513	0.347221	0.459394
Lgals1	24756.8	-0.141672	0.906468	-1.35048	0.176862	0.321838	0.492363
Lgals2	3.97248	-0.257854	0.836331	-0.796532	0.425723	0.605495	0.21789
Lgals3	74363.3	-0.2575	0.836536	-2.83266	0.00461626	0.0154715	1.81047
Lgals3bp	7491.89	-0.334965	0.792803	-3.23474	0.00121753	0.00474195	2.32404
Lgals9	1703.05	-0.337802	0.791246	-4.18271	2.88059e-05	0.00015806	3.80118
Lgmn	23169.4	-0.0798064	0.946185	-0.85452	0.392817	0.572938	0.241893
Lgr4	14.6456	-1.03488	0.488056	-3.48104	0.000499469	0.00212103	2.67345
Lhfpl2	4951.61	-0.382818	0.766938	-3.5655	0.000363168	0.00159572	2.79704
Lhpp	682.662	-0.922961	0.527426	-9.41834	4.58283e-21	1.53369e-19	18.8143
Lhx1	2.44477	-0.00396337	0.997257	0.0271866	0.978311	0.99042	0.00418045
Lhx2	3.00889	-0.0637586	0.956768	-0.205604	0.8371	0.911045	0.0404601
Lhx5	14.343	-0.375127	0.771038	-1.38413	0.16632	0.307377	0.512329
Lhx9	1.55487	-0.283942	0.821344	-1.1642	0.244342	0.409271	0.38799
Lif	8.66236	-0.0189914	0.986922	-0.0430872	0.965632	0.983755	0.00711311
Lig1	1197.02	-0.591577	0.663617	-4.99903	5.76188e-07	4.26333e-06	5.37025
Lig3	1505.59	-0.00583863	0.995961	-0.0753269	0.939955	0.969783	0.0133252
Lilra6	43.2383	-0.759147	0.590845	-3.59239	0.000327654	0.00145298	2.83774
Lima1	851.921	-0.380609	0.768113	-4.99055	6.0207e-07	4.43504e-06	5.3531
Limd1	2668.95	-0.137532	0.909073	-2.41111	0.0159041	0.0452604	1.34428
Lime1	3.72621	-0.284434	0.821063	-0.854873	0.392621	0.57279	0.242005
Limk1	361.172	-0.35982	0.779262	-3.84238	0.000121849	0.000591379	3.22813
Lims2	356.988	-1.20897	0.432578	-9.0045	2.16641e-19	6.1836e-18	17.2088
Lin28b	1.33664	-0.60704	0.656542	-2.03412	0.0419392	0.102716	0.98836
Lin7c	1787.3	-0.0938101	0.937045	-0.960277	0.336916	0.516431	0.286988
Lipa	20567.1	-0.214006	0.86214	-2.46062	0.0138699	0.0403659	1.39399
Lipn	32.374	-0.46378	0.725084	-2.25587	0.0240789	0.0642444	1.19216
Lipt1	87.497	-0.159908	0.895082	-1.20414	0.228536	0.389339	0.409672
Litaf	6012.53	-0.506271	0.70404	-5.93995	2.85112e-09	2.95128e-08	7.52999
Lix1	7.06652	-0.274517	0.826727	-0.856678	0.391623	0.571791	0.242763
Lix1l	951.453	-0.332343	0.794245	-6.55755	5.47007e-11	7.10097e-10	9.14868
Llgl1	894.529	-0.19401	0.874172	-2.76689	0.00565942	0.0185185	1.73239
Lman2	8626.84	-0.0442878	0.969768	-0.867872	0.385465	0.566199	0.247031
Lmbr1	146.409	-0.0332051	0.977247	-0.287983	0.77336	0.871936	0.0595154
Lmbrd2	798.061	-0.146676	0.903329	-0.549533	0.58264	0.73915	0.131267
Lmln	86.5647	-0.831611	0.561901	-6.10939	1.00012e-09	1.10686e-08	7.95591
Lmna	14153	-0.692024	0.618985	-9.18545	4.09795e-20	1.24364e-18	17.9053
Lmnb2	495.597	-0.278851	0.824247	-2.63383	0.00844281	0.0263543	1.57915
Lnx1	1.81269	-0.110699	0.926139	-0.381745	0.702651	0.824871	0.0836141
Lonp2	1159.5	-0.0516025	0.964864	-1.07995	0.280166	0.451848	0.345008
Loxl3	132.029	-0.225428	0.855341	-1.54336	0.122742	0.243152	0.614123
Lpar5	161.575	-0.8566	0.552252	-5.19472	2.05029e-07	1.61814e-06	5.79098
Lpar6	114.534	-0.422408	0.746178	-2.65551	0.00791897	0.024954	1.60286
Lpcat1	930.85	-1.00926	0.496802	-9.66317	4.32267e-22	1.55199e-20	19.8091
Lpcat2	608.929	-0.856543	0.552274	-6.99876	2.5824e-12	3.8293e-11	10.4169
Lpcat3	907.567	-0.464975	0.724484	-6.46505	1.01265e-10	1.26678e-09	8.8973
Lpgat1	1989.39	-0.452811	0.730618	-4.40534	1.0562e-05	6.25657e-05	4.20366
Lpin1	307.537	-0.975935	0.50841	-8.32003	8.79405e-17	2.04065e-15	14.6902
Lpin3	88.9682	-0.155812	0.897627	-0.662584	0.507597	0.678314	0.168569
Lrch3	1121.76	-0.0358942	0.975427	-0.47781	0.632786	0.776883	0.109644
Lrch4	6.96289	-0.238388	0.847692	-0.791714	0.428527	0.607722	0.216295
Lrfn1	2.4146	-0.789893	0.578387	-2.26436	0.0235521	0.063018	1.20054
Lrfn4	268.976	-0.658201	0.633668	-5.26429	1.40732e-07	1.13325e-06	5.94567
Lrp1	16004.1	-0.98417	0.505516	-8.13931	3.97544e-16	8.62165e-15	14.0644
Lrp11	233.997	-0.215375	0.861322	-1.91781	0.0551353	0.128644	0.890609
Lrp2bp	3.07618	-0.524768	0.695071	-1.57871	0.114401	0.230331	0.637648
Lrp4	207.3	-0.39148	0.762347	-3.32813	0.000874299	0.00351396	2.4542
Lrp5	1310.14	-0.106049	0.929129	-1.45481	0.145723	0.278308	0.555475
Lrp6	1411.45	-0.211896	0.863402	-1.97786	0.0479441	0.114803	0.940048
Lrpap1	2735.88	-0.145187	0.904262	-1.75902	0.0785747	0.170773	0.767582
Lrpprc	3688.47	-0.278408	0.824501	-5.53468	3.11791e-08	2.79036e-07	6.55434
Lrr1	69.9457	-0.346686	0.786388	-1.59225	0.111329	0.225565	0.646728
Lrrc1	41.7334	-1.48165	0.358079	-7.12069	1.07388e-12	1.65008e-11	10.7825
Lrrc10b	4.26195	-0.00768308	0.994689	-0.0178426	0.985764	0.994159	0.00254437
Lrrc17	8.4292	-1.0055	0.498098	-3.17192	0.00151435	0.00575902	2.23965
Lrrc24	350.528	-0.349498	0.784857	-4.1465	3.3759e-05	0.000183144	3.73721
Lrrc27	316.154	-0.0941951	0.936795	-0.950693	0.34176	0.521403	0.282827
Lrrc28	201.577	-0.110797	0.926077	-1.21234	0.225383	0.385625	0.413835
Lrrc39	20.3989	-1.74338	0.298669	-6.1373	8.39375e-10	9.40956e-09	8.02643
Lrrc41	3149.85	-0.218549	0.85943	-4.09964	4.1379e-05	0.000221648	3.65434
Lrrc45	671.943	-0.268573	0.83014	-4.04949	5.13297e-05	0.000270266	3.56821
Lrrc46	2.25014	-0.0369685	0.974701	-0.0762603	0.939212	0.969463	0.0134688
Lrrc47	1699.58	-0.0198301	0.986349	-0.441371	0.658944	0.795258	0.0994917
Lrrc48	30.1519	-0.976016	0.508382	-4.75912	1.9444e-06	1.31154e-05	4.88222
Lrrc56	49.9688	-0.419346	0.747763	-2.29161	0.0219283	0.0593486	1.22659
Lrrc57	236.496	-0.423287	0.745724	-4.75821	1.95322e-06	1.31602e-05	4.88074
Lrrc61	454.218	-0.156479	0.897212	-2.36315	0.0181204	0.0505735	1.29608
Lrrc66	6.8711	-1.39794	0.37947	-4.06785	4.74494e-05	0.000251286	3.59983
Lrrc71	12.362	-0.0773241	0.947814	-0.251683	0.801286	0.889035	0.051081
Lrrc72	1.63294	-0.34994	0.784617	-1.21809	0.223189	0.382697	0.417145
Lrrc74b	1.03519	-0.841421	0.558094	-2.48042	0.0131227	0.0384799	1.41477
Lrrc8a	196.545	-0.0310116	0.978734	-0.370272	0.71118	0.830275	0.0807781
Lrrc8b	507.162	-0.290514	0.817611	-2.07363	0.0381136	0.094897	1.02275
Lrriq3	23.5492	-0.874714	0.545362	-4.37658	1.20558e-05	7.08168e-05	4.14986
Lsg1	1459.32	-0.00131649	0.999088	-0.0195682	0.984388	0.993539	0.00281493
Lsm1	562.668	-0.0420236	0.971292	-0.751393	0.452416	0.630568	0.200268
Lsm14b	554.611	-0.137049	0.909377	-1.92695	0.0539862	0.126351	0.898421
Lsm3	308.67	-0.103811	0.930572	-0.832197	0.405298	0.586178	0.231971
Lsm4	1969.55	-0.167532	0.890365	-2.606	0.00916056	0.0282824	1.54848
Lsm6	462.206	-0.565028	0.675942	-5.86147	4.588e-09	4.61813e-08	7.33553
Lsm7	293.269	-0.26175	0.834075	-2.73833	0.00617512	0.0200085	1.69878
Lsm8	429.08	-0.357473	0.780531	-5.15776	2.49915e-07	1.94297e-06	5.71153
Lsp1	2763.53	-0.302873	0.810637	-2.16154	0.0306538	0.0788902	1.10298
Lsr	21.4579	-0.146665	0.903336	-0.625945	0.531351	0.698634	0.15575
Lss	1389.26	-0.149112	0.901806	-1.86897	0.0616277	0.140785	0.851444
Lta4h	1404.67	-0.311173	0.805986	-6.50692	7.67077e-11	9.73607e-10	9.01162
Ltbp3	8.31229	-0.146796	0.903254	-0.494826	0.620723	0.767662	0.11483
Ltc4s	149.938	-1.43744	0.369223	-7.27682	3.41789e-13	5.64664e-12	11.2482
Ltn1	1297.25	-0.135408	0.910412	-1.61886	0.105477	0.216011	0.665524
Luc7l3	1389.6	-0.136781	0.909546	-1.45906	0.144548	0.276581	0.558178
Lurap1	11.6332	-0.111488	0.925633	-0.408796	0.682689	0.810807	0.0910824
Lxn	370.396	-0.732664	0.601792	-7.20173	5.94546e-13	9.47067e-12	11.0236
Ly6e	17398	-0.0293019	0.979894	-0.276643	0.782054	0.876697	0.0571504
Ly6g6d	1.64065	-0.374962	0.771126	-0.997817	0.318368	0.495538	0.304923
Ly96	223.263	-0.202645	0.868956	-1.76907	0.076882	0.167894	0.774965
Lyl1	1714.53	-0.663037	0.631547	-7.36986	1.70802e-13	2.91419e-12	11.5355
Lypla1	547.752	-0.0655177	0.955602	-0.521037	0.602341	0.75304	0.123182
Lypla2	1910.44	-0.199691	0.870737	-2.59748	0.00939116	0.0288992	1.53911
Lyrm1	108.194	-0.138338	0.908566	-1.13898	0.25471	0.421911	0.374779
Lyrm2	303.767	-0.130854	0.91329	-1.69695	0.0897066	0.189787	0.721732
Lyrm5	432.966	-0.0822424	0.944588	-0.863665	0.387772	0.568443	0.245313
Lyrm9	192.519	-0.362283	0.777933	-3.54754	0.000388851	0.00169712	2.77029
Lysmd2	5.81496	-0.910209	0.532108	-2.83746	0.0045474	0.0152913	1.81556
Lyst	3921.27	-0.583441	0.66737	-5.25844	1.45282e-07	1.16731e-06	5.93281
Lyz1	21458.8	-1.2356	0.424667	-8.11122	5.01155e-16	1.07284e-14	13.9695
Lyz2	100638	-0.690029	0.619841	-4.04878	5.14846e-05	0.000271004	3.56702
Lyzl4	2.7325	-0.178941	0.883351	-0.554673	0.579118	0.736322	0.132932
Lztfl1	379.362	-0.226787	0.854536	-2.1459	0.0318808	0.0815417	1.08862
Lztr1	2087.75	-0.172194	0.887492	-2.2486	0.0245378	0.0652302	1.18555
Lzts2	469.016	-0.273732	0.827177	-2.31007	0.0208845	0.0569631	1.24441
Lzts3	122.777	-0.332597	0.794106	-2.43148	0.0150373	0.0431983	1.36453
M1ap	196.028	-0.577821	0.669975	-6.17623	6.56485e-10	7.49289e-09	8.12535
Macrod1	93.7301	-0.755169	0.592477	-2.19674	0.028039	0.0730471	1.1364
Macrod2	46.1788	-0.340135	0.789967	-1.93876	0.0525312	0.123642	0.907834
Mad1l1	887.874	-0.123866	0.917725	-1.72592	0.0843624	0.180852	0.742678
Madd	1378.88	-0.0235965	0.983777	-0.337638	0.735636	0.846782	0.0722282
Maea	2499.77	-0.143771	0.90515	-3.14414	0.00166579	0.0062515	2.20402
Maf1	1560.76	-0.251882	0.8398	-4.56704	4.94652e-06	3.09183e-05	4.50978
Mafa	4.08903	-0.020263	0.986053	-0.0644388	0.948621	0.974974	0.0110068
Maged1	8.63208	-0.826382	0.563942	-2.6486	0.00808267	0.0253901	1.59534
Maged2	331.986	-1.50124	0.35325	-15.6398	3.89956e-55	6.64711e-53	52.1774
Magee1	27.2956	-0.681692	0.623433	-2.93024	0.00338704	0.0117961	1.92826
Magoh	877.595	-0.0855629	0.942417	-0.996556	0.31898	0.496364	0.3042
Magt1	3382.46	-0.303748	0.810145	-3.04713	0.00231036	0.00840419	2.0755
Mak16	2980.82	-0.0990798	0.933628	-1.62457	0.104255	0.214013	0.66956
Malt1	1139.73	-0.310751	0.806222	-2.87866	0.00399366	0.0136354	1.86533
Mamdc4	18.2632	-0.0395161	0.972981	-0.174753	0.861274	0.92617	0.0333093
Maml1	522.052	-0.058951	0.959962	-0.615269	0.538377	0.704459	0.152144
Maml3	176.409	-0.51215	0.701177	-4.34295	1.40581e-05	8.15542e-05	4.08855
Mamld1	17.6543	-1.15992	0.447537	-4.07351	4.63106e-05	0.000245755	3.6095
Man1a	441.738	-0.40908	0.753104	-3.7356	0.000187269	0.000874671	3.05816
Man1a2	2724.31	-0.198852	0.871243	-2.55748	0.0105432	0.0319273	1.49584
Man1c1	1965.39	-0.857736	0.551818	-11.1342	8.54828e-29	4.66803e-27	26.3309
Man2a2	3229.77	-0.121742	0.919077	-2.05676	0.0397089	0.0981635	1.00805
Man2b1	3024.9	-0.224372	0.855967	-2.34799	0.0188751	0.0522799	1.28167
Manba	1564.2	-0.473786	0.720073	-4.29287	1.76382e-05	0.00010069	3.99702
Manbal	503.968	-0.0332813	0.977195	-0.540017	0.589186	0.743881	0.128497
Maoa	477.601	-0.483924	0.71503	-6.22486	4.81978e-10	5.57792e-09	8.25353
Map1a	4.10754	-0.522646	0.696094	-1.53978	0.123614	0.24448	0.611757
Map1lc3a	268.622	-0.418039	0.748441	-4.12581	3.6943e-05	0.000199586	3.69987
Map1lc3b	2038.53	-0.515597	0.699503	-8.56147	1.11436e-17	2.76152e-16	15.5589
Map2k2	4266.5	-0.0778292	0.947482	-1.05116	0.293183	0.466612	0.331044
Map2k3	1158.43	-0.112593	0.924924	-1.55978	0.118811	0.237142	0.624992
Map2k4	815.938	-0.0392484	0.973162	-0.710531	0.477375	0.652393	0.185491
Map2k5	886.94	-0.461522	0.726219	-8.83152	1.03263e-18	2.79025e-17	16.5544
Map2k6	12.0002	-1.6376	0.321391	-5.74816	9.02188e-09	8.70175e-08	7.06039
Map3k1	1690.51	-0.121074	0.919503	-0.774934	0.438379	0.616848	0.209822
Map3k10	419.607	-0.549387	0.683311	-6.58589	4.52162e-11	5.9203e-10	9.22766
Map3k11	1421.74	-0.491153	0.711456	-6.55712	5.48554e-11	7.11599e-10	9.14776
Map3k12	122.453	-0.330626	0.795191	-2.47539	0.013309	0.0389572	1.40941
Map3k13	19.9936	-0.171704	0.887793	-0.662298	0.50778	0.678491	0.168456
Map3k6	66.4927	-0.986703	0.50463	-6.2101	5.29504e-10	6.10084e-09	8.21461
Map3k7	1701.32	-0.18568	0.879235	-3.18093	0.00146803	0.00560974	2.25106
Map3k8	205.035	-0.381661	0.767554	-2.82588	0.00471505	0.0157621	1.80239
Map4k2	368.983	-0.200379	0.870322	-1.81832	0.069015	0.154242	0.811799
Map7d1	3304.02	-0.224949	0.855625	-2.96581	0.00301891	0.0106297	1.97348
Mapk1	2981.67	-0.0500384	0.965911	-0.802263	0.422401	0.60283	0.219805
Mapk11	171.698	-0.441207	0.736518	-4.7417	2.11935e-06	1.41853e-05	4.84816
Mapk12	50.0143	-0.895189	0.537677	-3.95807	7.55584e-05	0.000382915	3.4169
Mapk14	1743.38	-0.283777	0.821438	-4.64384	3.41993e-06	2.21584e-05	4.65446
Mapk1ip1	224.036	-0.110754	0.926104	-0.982197	0.326003	0.504323	0.297291
Mapk1ip1l	1428.02	-0.131353	0.912975	-1.69142	0.0907557	0.191674	0.717438
Mapk3	3042.54	-0.232152	0.851364	-3.19994	0.00137456	0.00530036	2.27569
Mapk6	4612.44	-0.29445	0.815383	-2.79709	0.00515652	0.0170287	1.76882
Mapk8ip1	9.80279	-1.53694	0.344615	-5.29366	1.19892e-07	9.7796e-07	6.00968
Mapkap1	1264.58	-0.195026	0.873557	-5.31796	1.04938e-07	8.62922e-07	6.06403
Mapkapk2	6392.07	-0.307154	0.808234	-3.95013	7.81103e-05	0.000394641	3.4038
Mapkapk3	1.31717	-0.114601	0.923638	-0.401772	0.687852	0.81429	0.0892207
Mapkapk5	16.8281	-0.0345117	0.976362	-0.1232	0.901949	0.949971	0.0222897
Mapre1	2656.87	-0.25832	0.836061	-5.30531	1.12483e-07	9.21233e-07	6.03563
Mapre2	1163.78	-0.261877	0.834002	-4.42425	9.67795e-06	5.7685e-05	4.23894
Mapt	1.57289	-0.232092	0.851399	-0.702828	0.482163	0.656281	0.18291
Marcksl1	1000.54	-0.847634	0.555695	-5.63112	1.79044e-08	1.65012e-07	6.78249
Marf1	1721.45	-0.0997074	0.933222	-0.999859	0.317379	0.494505	0.30583
Mark2	1647.6	-0.119586	0.920452	-1.78155	0.0748227	0.1645	0.783834
Mark3	1255.49	-0.0716655	0.951539	-1.74993	0.08013	0.173473	0.760769
Mark4	779.416	-0.157919	0.896317	-1.83773	0.0661022	0.148955	0.826946
Marveld1	631.68	-0.287699	0.819208	-3.10346	0.00191273	0.00709649	2.14896
Marveld2	1.09512	-0.206072	0.866895	-0.772886	0.43959	0.617933	0.209059
Mast3	1544.03	-0.152449	0.899722	-2.26428	0.023557	0.063018	1.20054
Mast4	6.35378	-0.160881	0.894478	-0.655532	0.512125	0.682646	0.165804
Mat2a	2157.53	-0.343026	0.788386	-3.74152	0.000182911	0.000856075	3.06749
Mat2b	922.915	-0.0517013	0.964798	-0.78667	0.431475	0.610687	0.214181
Matk	25.6562	-1.658	0.316878	-6.76246	1.35665e-11	1.86888e-10	9.72842
Matn1	3.66208	-0.309105	0.807143	-0.967064	0.333512	0.512548	0.290265
Mau2	1559.32	-0.0862737	0.941953	-1.93871	0.0525372	0.123642	0.907834
Mavs	960.067	-0.0045938	0.996821	-0.0963312	0.923257	0.960713	0.0174062
Max	2843.25	-0.11329	0.924478	-1.79579	0.0725273	0.160401	0.794793
Mb21d1	410.515	-0.314809	0.803958	-3.75542	0.00017305	0.000815572	3.08854
Mbd1	860.887	-0.0481516	0.967175	-1.02061	0.307437	0.48335	0.315738
Mbd3	2189.98	-0.240299	0.84657	-4.02588	5.67636e-05	0.00029596	3.52877
Mbd4	155.825	-0.185977	0.879053	-1.26092	0.207338	0.362717	0.440433
Mbd5	436.106	-0.103085	0.93104	-1.10969	0.267131	0.436621	0.359895
Mbd6	862.201	-0.291603	0.816994	-2.77789	0.00547134	0.0179708	1.74543
Mblac2	101.166	-0.0991773	0.933565	-0.499196	0.617641	0.765712	0.115934
Mbnl2	3299.49	-0.00271561	0.998119	-0.017325	0.986177	0.994355	0.00245852
Mboat1	627.749	-0.847412	0.555781	-8.67288	4.21311e-18	1.07322e-16	15.9693
Mboat7	647.776	-0.439324	0.73748	-5.84019	5.21427e-09	5.19973e-08	7.28402
Mbp	1525.36	-0.672179	0.627558	-11.6519	2.24471e-31	1.43654e-29	28.8427
Mbtd1	398.585	-0.264794	0.832318	-2.33398	0.0195967	0.0539344	1.26813
Mbtps1	2713.15	-0.377066	0.770002	-8.29411	1.09404e-16	2.51946e-15	14.5987
Mbtps2	1102.02	-0.113236	0.924512	-0.870741	0.383896	0.564849	0.248068
Mcam	1.92732	-0.464625	0.724659	-1.43385	0.151615	0.286799	0.542423
Mcat	332.635	-0.182413	0.881228	-2.13917	0.0324221	0.0826943	1.08252
Mccc1	802.815	-0.102	0.931741	-1.15313	0.248857	0.414587	0.382384
Mccc2	542.746	-0.378527	0.769222	-5.39053	7.02496e-08	5.94839e-07	6.2256
Mcee	465.091	-0.271293	0.828576	-2.64316	0.00821351	0.0257178	1.58977
Mcemp1	118.504	-1.30081	0.405899	-7.60656	2.8148e-14	5.15971e-13	12.2874
Mcl1	8856.62	-0.99728	0.500943	-11.6238	3.12041e-31	1.97615e-29	28.7042
Mcm10	665.335	-0.144253	0.904848	-1.03134	0.30238	0.477004	0.321478
Mcm3	2457.08	-0.554687	0.680805	-4.59421	4.34397e-06	2.74098e-05	4.56209
Mcm4	1331.58	-0.571582	0.672879	-4.77154	1.82823e-06	1.24098e-05	4.90624
Mcm5	2824.34	-0.353098	0.782901	-2.65527	0.00792442	0.0249669	1.60264
Mcm6	1786.13	-1.33632	0.39603	-8.41402	3.96192e-17	9.48314e-16	15.023
Mcm7	1338.17	-0.894915	0.537779	-6.2268	4.76061e-10	5.51294e-09	8.25862
Mcmbp	1659.47	-0.178353	0.883711	-2.3372	0.019429	0.0535457	1.27128
Mcoln2	1473.55	-0.299624	0.812464	-4.19634	2.71265e-05	0.000149565	3.82517
Mcoln3	15.8267	-0.413666	0.750714	-1.43067	0.152525	0.288221	0.540274
Mcrs1	1211.7	-0.091781	0.938364	-1.69455	0.0901601	0.190614	0.719844
Mctp1	25.9605	-0.182676	0.881067	-0.68425	0.493817	0.667017	0.175863
Mcts1	539.151	-0.0763794	0.948435	-0.846413	0.397323	0.577846	0.238188
Mdc1	875.197	-0.176667	0.884744	-1.81933	0.0688617	0.153993	0.812498
Mdh1	9526.17	-0.41839	0.748259	-7.41854	1.1842e-13	2.04338e-12	11.6897
Mdh2	8525.66	-0.352749	0.783091	-5.85696	4.71416e-09	4.72945e-08	7.32519
Mdk	24.9368	-0.152473	0.899707	-0.604973	0.545197	0.710174	0.148635
Mdm1	343.262	-0.191433	0.875736	-2.02229	0.0431469	0.105124	0.978299
Mdn1	4578.92	-0.0127245	0.991219	-0.154609	0.87713	0.934943	0.029215
Me2	2040.55	-0.416908	0.749028	-7.56868	3.77022e-14	6.83549e-13	12.1652
Meaf6	463.309	-0.317457	0.802483	-4.65695	3.20931e-06	2.08978e-05	4.6799
Mecr	899.651	-0.134004	0.911299	-1.95458	0.0506324	0.120066	0.920578
Med11	567.923	-0.228881	0.853297	-2.46552	0.0136816	0.0399199	1.39881
Med15	2230.24	-0.0757627	0.94884	-0.963835	0.335129	0.514253	0.288823
Med16	590.507	-0.124103	0.917574	-1.59661	0.110353	0.223885	0.649976
Med17	1027.87	-0.0192981	0.986713	-0.446805	0.655016	0.792653	0.100917
Med18	131.536	-0.0186902	0.987129	-0.16309	0.870448	0.931556	0.0307908
Med20	544.78	-0.157564	0.896537	-2.29387	0.0217981	0.0590575	1.22873
Med22	828.812	-0.454027	0.730003	-7.53741	4.79401e-14	8.62308e-13	12.0643
Med24	1582.94	-0.0178953	0.987673	-0.345898	0.72942	0.842285	0.0745411
Med25	1375.78	-0.196227	0.87283	-2.84449	0.00444826	0.0149773	1.82457
Med29	325.624	-0.347341	0.786032	-3.49143	0.00048044	0.00205073	2.68809
Med31	165.419	-0.0301547	0.979315	-0.264024	0.791761	0.883212	0.053935
Med7	328.607	-0.00517635	0.996418	-0.0603304	0.951892	0.976082	0.0105138
Mef2c	972.566	-0.373182	0.772078	-3.32295	0.0008907	0.00357043	2.44728
Mef2d	2615.67	-0.138791	0.90828	-1.65033	0.0988762	0.205493	0.687204
Mefv	1.35225	-0.254323	0.83838	-0.93048	0.352123	0.53227	0.273868
Megf8	1150.11	-0.0574551	0.960958	-0.874225	0.381996	0.563281	0.249275
Meig1	8.87057	-0.323939	0.798886	-1.0665	0.286196	0.458814	0.338363
Meis2	89.5235	-0.422249	0.74626	-2.83036	0.00464961	0.0155675	1.80778
Men1	921.352	-0.0753721	0.949097	-1.07216	0.283649	0.455754	0.34127
Mepce	861.337	-0.045104	0.96922	-0.713227	0.475705	0.651084	0.186363
Mest	1.12809	-0.00683035	0.995277	-0.025528	0.979634	0.991319	0.00378638
Metap1d	697.573	-0.132664	0.912145	-2.44992	0.0142887	0.0413736	1.38328
Metap2	3313.62	-0.212617	0.86297	-3.67251	0.000240179	0.00109795	2.95942
Mettl13	773.329	-0.260913	0.834559	-4.08943	4.3243e-05	0.000230616	3.63711
Mettl15	99.8653	-0.0550423	0.962566	-0.389994	0.696541	0.820633	0.0858512
Mettl17	783.933	-0.0446033	0.969556	-0.607272	0.543671	0.709089	0.149299
Mettl18	196.447	-0.126196	0.916244	-1.2951	0.195284	0.346849	0.45986
Mettl21a	389.124	-0.266796	0.831163	-3.51562	0.000438724	0.0018908	2.72335
Mettl23	104.156	-0.305463	0.809182	-2.12082	0.0339374	0.0860416	1.06529
Mettl25	301.01	-0.0666608	0.954845	-0.815531	0.414768	0.595555	0.225078
Mettl26	289.638	-0.135352	0.910448	-1.68459	0.0920683	0.193997	0.712206
Mettl7a1	393.086	-0.0867005	0.941674	-0.921752	0.356658	0.5375	0.269622
Mettl8	313.276	-0.411818	0.751675	-4.51119	6.44644e-06	3.96168e-05	4.40212
Mex3a	44.2608	-0.495447	0.709342	-2.69525	0.00703369	0.0224711	1.64838
Mfap3l	181.999	-0.428562	0.743002	-3.01401	0.00257821	0.00926763	2.03303
Mff	2181.79	-0.0345294	0.97635	-0.646192	0.518155	0.687088	0.162988
Mfge8	4362.69	-0.710216	0.611228	-7.7164	1.19658e-14	2.2616e-13	12.6456
Mfhas1	293.931	-0.276001	0.825877	-2.12319	0.0337379	0.0856311	1.06737
Mfn1	680.133	-0.0618928	0.958006	-1.10068	0.271038	0.441538	0.355032
Mfn2	1700.49	-0.119448	0.92054	-2.85272	0.00433465	0.0146543	1.83404
Mfng	784.586	-0.506212	0.704069	-5.93668	2.90849e-09	3.00554e-08	7.52208
Mfsd12	7124.96	-0.666786	0.629908	-8.88137	6.60426e-19	1.81408e-17	16.7413
Mfsd13a	463.34	-0.254802	0.838102	-3.05921	0.00221921	0.00811145	2.0909
Mfsd13b	5.14261	-0.0765924	0.948295	-0.224351	0.822485	0.9019	0.0448418
Mfsd14a	1260.03	-0.225171	0.855494	-2.74677	0.00601847	0.0195426	1.70902
Mfsd2b	2.66753	-0.660695	0.632574	-1.83438	0.0665981	0.149914	0.824158
Mfsd3	152.321	-0.782015	0.581554	-5.34522	9.03079e-08	7.50399e-07	6.12471
Mfsd4b4	277.398	-0.19043	0.876344	-1.75312	0.0795806	0.172568	0.763039
Mfsd5	2082.15	-0.201125	0.869872	-3.54281	0.000395886	0.00172535	2.76312
Mfsd6l	6.13205	-0.158715	0.895822	-0.49472	0.620798	0.767695	0.114811
Mfsd7b	1291.87	-0.247669	0.842256	-2.23278	0.0255632	0.0674479	1.17103
Mfsd9	64.7938	-0.0252411	0.982656	-0.160791	0.872258	0.932737	0.0302406
Mgam	20.0093	-1.00235	0.499186	-3.84945	0.000118384	0.000577328	3.23858
Mgarp	35.9335	-1.06219	0.478904	-3.3667	0.000760731	0.0031075	2.50759
Mgat1	1388.09	-0.271134	0.828668	-4.3246	1.5281e-05	8.80878e-05	4.05508
Mgat2	3066.75	-0.231969	0.851472	-2.485	0.0129552	0.03805	1.41965
Mgat4a	963.582	-0.0458415	0.968725	-0.555595	0.578487	0.735674	0.133315
Mgat4b	3997.85	-0.397305	0.759275	-4.85719	1.19065e-06	8.33639e-06	5.07902
Mgat4e	1.1043	-0.174144	0.886293	-0.655553	0.512112	0.682646	0.165804
Mgat5	940.553	-0.492762	0.710663	-6.01471	1.80211e-09	1.92439e-08	7.71571
Mgat5b	2.66265	-0.26236	0.833723	-0.814092	0.415592	0.596145	0.224648
Mgl2	5.08114	-0.853414	0.553473	-2.50977	0.0120809	0.0358366	1.44567
Mgmt	340.761	-0.466888	0.723524	-3.62865	0.000284906	0.00128148	2.89229
Mgst2	185.837	-0.984187	0.505511	-5.7246	1.03676e-08	9.89508e-08	7.00458
Mgst3	894.668	-1.17874	0.441738	-10.3177	5.85874e-25	2.52023e-23	22.5986
Mib1	2797.27	-0.45851	0.727738	-4.51574	6.30969e-06	3.88137e-05	4.41102
Mical2	547.27	-0.0118278	0.991835	-0.146871	0.883234	0.938281	0.0276669
Mical3	447.811	-0.1077	0.928066	-0.806518	0.419944	0.600499	0.221488
Micall1	827.514	-0.208286	0.865565	-2.81589	0.00486424	0.0162073	1.79029
Micall2	249.357	-0.503876	0.70521	-3.54848	0.000387459	0.00169185	2.77164
Micu1	2428.87	-0.257952	0.836274	-5.96787	2.40368e-09	2.51958e-08	7.59867
Mid1ip1	1544.19	-0.0703552	0.952403	-1.30353	0.192395	0.343457	0.464128
Mief1	1544.28	-0.501939	0.706157	-7.07616	1.48205e-12	2.24324e-11	10.6491
Mien1	949.673	-0.133717	0.91148	-1.52358	0.127614	0.250705	0.600837
Mier3	290.516	-0.120958	0.919577	-0.954691	0.339734	0.519345	0.284544
Mif	10388.9	-0.644694	0.639628	-6.38385	1.7269e-10	2.11106e-09	8.6755
Miga1	859.106	-0.10378	0.930592	-1.2814	0.200053	0.353315	0.451838
Miga2	288.145	-0.490578	0.71174	-5.45234	4.97117e-08	4.29101e-07	6.36744
Mink1	2658.84	-0.390615	0.762805	-5.02011	5.16414e-07	3.84444e-06	5.41517
Minos1	1131.42	-0.656495	0.634418	-7.85029	4.15062e-15	8.2286e-14	13.0847
Mios	394.568	-0.192712	0.87496	-2.24902	0.024511	0.0651875	1.18584
Mipep	690.101	-0.146789	0.903259	-2.50156	0.0123649	0.0365398	1.43723
Mis18bp1	581.623	-0.19902	0.871142	-1.40964	0.158645	0.296499	0.527977
Mitd1	282.872	-0.00997678	0.993108	-0.103868	0.917274	0.957893	0.018683
Mitf	1977.37	-0.833089	0.561326	-9.60297	7.76711e-22	2.73616e-20	19.5629
Mixl1	42.1709	-0.118986	0.920834	-0.528388	0.59723	0.749889	0.125003
Mki67	7995.94	-0.231652	0.851659	-1.59594	0.110503	0.22409	0.649578
Mkks	489.473	-0.208191	0.865622	-2.5823	0.00981434	0.0300191	1.5226
Mkl1	1468.23	-0.419584	0.74764	-4.81833	1.44768e-06	1.00054e-05	4.99977
Mkl2	883	-0.143451	0.905351	-1.24928	0.211564	0.367872	0.434304
Mknk2	4299.16	-0.384872	0.765847	-4.59613	4.30404e-06	2.72007e-05	4.56542
Mks1	204.357	-0.0862854	0.941945	-0.866608	0.386157	0.566942	0.246462
Mkx	2.33958	-0.244774	0.843948	-0.790245	0.429385	0.608654	0.21563
Mlec	9805.19	-0.688799	0.62037	-9.28528	1.61276e-20	5.07157e-19	18.2949
Mlf2	4490.23	-0.300021	0.812241	-5.1585	2.4893e-07	1.93778e-06	5.71269
Mlh1	603.072	-0.28389	0.821373	-4.91972	8.66698e-07	6.22106e-06	5.20614
Mllt1	1122.89	-0.198698	0.871336	-3.64979	0.000262454	0.00119107	2.92406
Mllt3	714.593	-0.063202	0.957137	-0.963265	0.335415	0.51456	0.288564
Mllt6	1360.82	-0.689595	0.620028	-9.5469	1.33633e-21	4.60832e-20	19.3365
Mlph	1.15569	-0.185409	0.8794	-0.786332	0.431673	0.6109	0.21403
Mlxip	1006.95	-0.235727	0.849257	-2.69688	0.00699928	0.0223768	1.6502
Mlycd	386.428	-0.650351	0.637125	-6.28965	3.18175e-10	3.73917e-09	8.42723
Mmab	277.205	-0.293309	0.816028	-3.55868	0.000372719	0.0016314	2.78744
Mmachc	382.228	-0.392525	0.761795	-4.57848	4.68376e-06	2.93903e-05	4.5318
Mmgt1	674.916	-0.305413	0.80921	-3.30921	0.00093558	0.00373066	2.42821
Mmgt2	580.285	-0.298132	0.813305	-4.3409	1.41903e-05	8.22688e-05	4.08476
Mmp11	4.01228	-0.423869	0.745423	-1.24896	0.211679	0.367978	0.434179
Mmp12	61.9501	-0.0860421	0.942104	-0.146441	0.883573	0.93842	0.0276027
Mmp14	17.3951	-0.466916	0.723509	-1.57253	0.115827	0.232374	0.633812
Mmp15	2.0341	-0.0342477	0.976541	-0.0650287	0.948151	0.974615	0.0111669
Mmp24	4.10745	-0.567332	0.674864	-1.6871	0.0915833	0.193131	0.714148
Mmp8	1.4469	-0.107644	0.928103	-0.523954	0.600311	0.751893	0.123844
Mmp9	187.499	-1.55993	0.339169	-8.11941	4.68471e-16	1.0076e-14	13.9967
Mms19	1436.21	-0.0344394	0.976411	-0.794895	0.426675	0.606226	0.217366
Mms22l	430.137	-0.102253	0.931577	-1.00624	0.314301	0.491052	0.308873
Mnt	991.857	-0.571368	0.672978	-5.66224	1.49407e-08	1.39566e-07	6.85522
Mob1b	738.576	-0.174054	0.886349	-1.34485	0.178674	0.324521	0.488757
Mob2	769.28	-0.445413	0.734374	-8.77205	1.75439e-18	4.62403e-17	16.335
Mob3a	959.775	-0.0550134	0.962586	-0.795831	0.42613	0.605688	0.217751
Mob3b	40.0749	-1.46697	0.36174	-7.5357	4.85704e-14	8.72785e-13	12.0591
Mocs1	449.528	-0.634468	0.644178	-7.11112	1.15102e-12	1.76268e-11	10.7538
Mocs3	250.54	-0.341462	0.789241	-3.69424	0.000220544	0.00101553	2.99331
Mogat1	56.0946	-0.788425	0.578976	-4.36979	1.24366e-05	7.27956e-05	4.13789
Mogs	2674.24	-0.0284348	0.980483	-0.434687	0.66379	0.798553	0.0976962
Mok	32.3859	-0.0791897	0.946589	-0.369095	0.712057	0.830596	0.08061
Mon1b	678.196	-0.119892	0.920257	-1.59084	0.111646	0.226107	0.645686
Morf4l2	4763.23	-0.295223	0.814947	-5.28152	1.28119e-07	1.03902e-06	5.98337
Morn1	55.8767	-0.285119	0.820674	-1.70461	0.0882677	0.187505	0.726988
Morn2	107.768	-0.922656	0.527537	-6.14945	7.77527e-10	8.76472e-09	8.05726
Morn5	6.91134	-1.23844	0.423829	-3.80345	0.000142693	0.00068381	3.16506
Mospd1	388.756	-0.0694352	0.953011	-0.613302	0.539676	0.705552	0.151471
Mospd2	833.608	-0.000728035	0.999495	-0.00610773	0.995127	0.998185	0.000788768
Mospd3	531.653	-0.719045	0.607499	-4.94783	7.50469e-07	5.44463e-06	5.26403
Mpc2	770.817	-0.0920841	0.938167	-1.23824	0.215625	0.373012	0.428278
Mpdu1	1472.05	-0.0149089	0.989719	-0.246651	0.805178	0.891389	0.0499325
Mpeg1	29852.5	-0.323991	0.798857	-2.95288	0.00314826	0.0110489	1.95668
Mpi	464.858	-0.121015	0.91954	-1.49166	0.135788	0.263388	0.579405
Mpnd	2290.16	-0.172126	0.887534	-2.85579	0.00429296	0.0145295	1.83775
Mpp1	3140.58	-0.620488	0.650451	-7.63117	2.32638e-14	4.29896e-13	12.3666
Mpp3	1.03651	-0.287153	0.819517	-0.90271	0.36668	0.547898	0.2613
Mpp5	698.047	-0.0222295	0.98471	-0.211118	0.832795	0.908562	0.0416452
Mpp6	2779.91	-0.0215452	0.985177	-0.408241	0.683097	0.810975	0.0909927
Mprip	1964.03	-0.201741	0.869501	-4.22772	2.36073e-05	0.000131513	3.88103
Mpst	724.771	-0.336313	0.792063	-3.62908	0.000284436	0.00127968	2.8929
Mpv17	741.69	-0.415292	0.749868	-5.83635	5.33563e-09	5.30914e-08	7.27498
Mpz	3.24054	-0.10319	0.930972	-0.309839	0.756683	0.861011	0.0649912
Mpzl1	307.665	-0.094006	0.936918	-0.911399	0.362085	0.542702	0.265439
Mras	57.5029	-0.708301	0.612041	-4.33583	1.45213e-05	8.40807e-05	4.0753
Mrc1	39.2031	-0.094205	0.936788	-0.346466	0.728992	0.842004	0.0746857
Mrfap1	3012.95	-0.371017	0.773237	-5.95106	2.66418e-09	2.7751e-08	7.55672
Mrgpre	228.879	-0.0364549	0.975048	-0.289437	0.772247	0.871226	0.0598693
Mrgprf	1.73992	-0.0581539	0.960492	-0.181427	0.856033	0.923239	0.0346857
Mri1	456.412	-0.289878	0.817971	-3.8474	0.000119379	0.000581094	3.23575
Mrm2	144.121	-0.139328	0.907942	-1.34547	0.178474	0.324223	0.489157
Mroh2a	12.4211	-0.419908	0.747472	-1.49653	0.134516	0.261616	0.582336
Mroh6	11.0576	-0.325357	0.798101	-1.09567	0.273225	0.443832	0.352781
Mrpl10	1485.08	-0.0721144	0.951243	-1.77713	0.0755472	0.165793	0.780434
Mrpl11	772.188	-0.288628	0.81868	-3.62908	0.000284429	0.00127968	2.8929
Mrpl12	1994.01	-0.343086	0.788353	-4.43486	9.21323e-06	5.5059e-05	4.25917
Mrpl14	740	-0.254235	0.838432	-3.02179	0.00251288	0.00907077	2.04236
Mrpl15	1461.49	-0.0541289	0.963176	-0.960433	0.336837	0.516354	0.287053
Mrpl16	545.75	-0.33979	0.790156	-5.5105	3.57811e-08	3.1711e-07	6.49879
Mrpl17	1692.89	-0.113446	0.924378	-1.45891	0.144591	0.276581	0.558178
Mrpl18	810.266	-0.716571	0.608542	-6.94307	3.83661e-12	5.60704e-11	10.2513
Mrpl20	1437.44	-0.330402	0.795315	-3.82783	0.000129278	0.00062329	3.20531
Mrpl28	1218.22	-0.411922	0.751622	-5.28905	1.22956e-07	9.99822e-07	6.00008
Mrpl30	1605.4	-0.193517	0.874471	-2.42385	0.0153571	0.0440095	1.35645
Mrpl33	603.801	-0.35169	0.783666	-3.0973	0.00195292	0.00722391	2.14123
Mrpl34	566.825	-0.623858	0.648933	-6.57631	4.82274e-11	6.2965e-10	9.2009
Mrpl36	639.793	-0.513366	0.700586	-6.50922	7.55416e-11	9.61482e-10	9.01706
Mrpl38	1315	-0.0417957	0.971445	-0.611789	0.540678	0.706456	0.150915
Mrpl40	966.11	-0.00460404	0.996814	-0.0630651	0.949715	0.975171	0.0109191
Mrpl41	911.824	-0.741842	0.597975	-6.40279	1.52561e-10	1.87631e-09	8.7267
Mrpl42	1273.97	-0.373389	0.771967	-4.58449	4.5509e-06	2.85826e-05	4.5439
Mrpl43	1237.26	-0.514615	0.69998	-6.62395	3.49717e-11	4.6389e-10	9.33359
Mrpl44	658.74	-0.0810068	0.945398	-1.3643	0.172474	0.315586	0.500883
Mrpl45	1798.69	-0.144374	0.904772	-1.75996	0.0784142	0.170505	0.768263
Mrpl48	844.946	-0.302699	0.810734	-4.89344	9.9091e-07	7.0406e-06	5.15239
Mrpl49	735.868	-0.270984	0.828754	-3.37249	0.000744919	0.00305385	2.51515
Mrpl50	761.195	-0.355359	0.781675	-4.85336	1.21387e-06	8.48918e-06	5.07113
Mrpl51	1542.88	-0.442851	0.735679	-6.01885	1.75665e-09	1.87805e-08	7.72629
Mrpl52	1148.09	-0.209245	0.86499	-2.09103	0.036525	0.0915585	1.0383
Mrpl54	1234.13	-0.0136939	0.990553	-0.193937	0.846225	0.917125	0.0375714
Mrpl9	2089.42	-0.092105	0.938153	-1.87859	0.0603001	0.138585	0.858283
Mrps11	484.874	-0.108832	0.927339	-1.31356	0.188996	0.339038	0.469752
Mrps12	496.131	-0.299251	0.812674	-3.43479	0.000593013	0.00248187	2.60522
Mrps14	1186.63	-0.0312876	0.978547	-0.421526	0.673371	0.804323	0.0945694
Mrps15	1723.04	-0.0907541	0.939032	-1.2394	0.215197	0.372566	0.428797
Mrps17	1058.54	-0.156189	0.897392	-2.37081	0.0177491	0.0496816	1.3038
Mrps18a	1679.82	-0.0162367	0.988809	-0.242074	0.808723	0.893281	0.0490118
Mrps18c	385.03	-0.133835	0.911406	-1.65266	0.0984005	0.20469	0.688902
Mrps21	962.807	-0.853941	0.553271	-7.88108	3.24574e-15	6.49112e-14	13.1877
Mrps23	1504.85	-0.276612	0.825528	-4.43708	9.11873e-06	5.45658e-05	4.26308
Mrps24	688.804	-0.315989	0.8033	-2.92712	0.00342116	0.0119013	1.92441
Mrps25	704.097	-0.255863	0.837486	-2.61302	0.00897472	0.027777	1.55631
Mrps26	1645.89	-0.404377	0.755562	-6.16926	6.86104e-10	7.79484e-09	8.10819
Mrps27	910.445	-0.08844	0.940539	-1.85388	0.0637559	0.144632	0.839734
Mrps33	237.683	-0.0855312	0.942437	-0.899221	0.368535	0.549886	0.259727
Mrps35	803.931	-0.305422	0.809205	-4.45652	8.33028e-06	5.0177e-05	4.2995
Mrps36	326.537	-0.308159	0.807672	-4.01271	6.00257e-05	0.000311114	3.50708
Mrps6	1138.55	-1.32119	0.400204	-17.8909	1.38818e-71	3.72338e-69	68.4291
Mrps7	1322.81	-0.0153022	0.989449	-0.233392	0.815457	0.897199	0.047111
Mrps9	1440.32	-0.0829323	0.944137	-1.17234	0.241062	0.405603	0.391899
Mrs2	419.721	-0.327768	0.796768	-4.69595	2.65369e-06	1.75492e-05	4.75574
Ms4a4b	1.45485	-0.237933	0.847959	-0.855422	0.392317	0.572484	0.242237
Msh2	478.553	-0.833734	0.561075	-7.61181	2.70274e-14	4.96929e-13	12.3037
Msh5	106.99	-0.262444	0.833674	-1.78114	0.0748893	0.164607	0.783552
Msh6	980.806	-0.532957	0.691137	-5.45504	4.89626e-08	4.23839e-07	6.3728
Msi2	892.522	-0.405384	0.755035	-4.64851	3.34343e-06	2.16983e-05	4.66357
Msl1	994.885	-0.0838899	0.94351	-1.26147	0.207141	0.362542	0.440642
Msl3	1289.34	-0.0766231	0.948275	-1.70945	0.0873679	0.185962	0.730577
Msmo1	1702.83	-0.401295	0.757178	-4.72665	2.28256e-06	1.51759e-05	4.81885
Msra	498.461	-0.229089	0.853173	-3.74167	0.000182804	0.000855791	3.06763
Msrb1	2617.84	-0.372274	0.772564	-2.85843	0.00425747	0.0144281	1.84079
Msrb2	58.4622	-0.522679	0.696078	-2.98639	0.00282295	0.0100229	1.99901
Mss51	24.3456	-0.360391	0.778953	-1.41017	0.15849	0.296374	0.52816
Mst1	107.214	-0.000618645	0.999571	-0.00372086	0.997031	0.998688	0.000570267
Mst1r	1.23628	-0.267434	0.830796	-0.975117	0.329502	0.508013	0.294125
Msto1	1783.41	-0.107073	0.92847	-1.88674	0.0591956	0.136425	0.865105
Mt1	6210.18	-0.520162	0.697294	-4.11715	3.83583e-05	0.000206743	3.68457
Mtap	1227.43	-0.14115	0.906796	-2.78457	0.00535983	0.017636	1.7536
mt-Atp6	6.18177	-0.613604	0.653562	-1.78802	0.0737722	0.162621	0.788822
mt-Atp8	1.31389	-0.31334	0.804776	-1.06114	0.288627	0.461493	0.335835
Mtch1	2707.7	-0.459139	0.72742	-6.37491	1.83067e-10	2.22746e-09	8.65219
Mtcl1	1.4755	-0.303136	0.810489	-1.04268	0.297094	0.471274	0.326727
mt-Co1	263627	-0.061059	0.95856	-0.633549	0.526375	0.694384	0.1584
mt-Co2	17.7309	-0.302796	0.810679	-0.887055	0.375049	0.556898	0.254224
mt-Co3	33.7635	-0.171557	0.887884	-0.513455	0.607633	0.757008	0.120899
mt-Cytb	48250.2	-1.77589	0.292014	-20.8506	1.50524e-96	6.69611e-94	93.1742
Mtfmt	376.208	-0.0461743	0.968501	-0.607313	0.543643	0.709089	0.149299
Mtfp1	128.2	-0.441661	0.736287	-3.33196	0.000862352	0.00347053	2.4596
Mtfr1l	1996.5	-0.1617	0.893971	-2.74733	0.00600834	0.0195132	1.70967
Mtg1	506.614	-0.0916132	0.938473	-1.27562	0.20209	0.356127	0.448395
Mthfd1	1620.57	-0.201446	0.869679	-2.7749	0.00552192	0.0181174	1.74191
Mthfd2l	129.509	-0.464251	0.724847	-3.75504	0.000173317	0.000816043	3.08829
Mthfs	91.5145	-0.182489	0.881182	-1.10416	0.269523	0.439501	0.35704
Mthfsl	258.522	-0.0359576	0.975384	-0.320366	0.748691	0.855651	0.0677031
Mtmr1	899.43	-0.0508246	0.965384	-0.521697	0.601881	0.752723	0.123365
Mtmr10	1126.63	-0.122771	0.918422	-1.65779	0.0973589	0.202985	0.692535
Mtmr11	16.4424	-0.634778	0.64404	-2.52177	0.0116765	0.0348487	1.45781
Mtmr12	512.78	-0.389729	0.763273	-4.93871	7.86423e-07	5.69415e-06	5.24457
Mtmr14	1661.4	-0.119994	0.920192	-1.95455	0.0506361	0.120066	0.920578
mt-Nd1	39485.2	-1.19239	0.437578	-11.2912	1.45113e-29	8.32301e-28	27.0797
mt-Nd2	11993.2	-1.19797	0.435889	-9.87371	5.41266e-23	2.06099e-21	20.6859
mt-Nd3	1.36364	-0.149965	0.901272	-0.444239	0.65687	0.794052	0.100151
mt-Nd4	17697.1	-1.12017	0.460041	-9.48901	2.33248e-21	7.95178e-20	19.0995
mt-Nd5	22728.5	-0.847268	0.555836	-6.49897	8.08695e-11	1.02429e-09	8.98958
mt-Nd6	308.29	-0.86152	0.550372	-3.93961	8.16131e-05	0.000410972	3.38619
Mto1	725.492	-0.119591	0.920449	-2.0121	0.0442099	0.107298	0.969408
Mtor	1818.78	-0.239131	0.847255	-4.79572	1.62095e-06	1.11141e-05	4.95412
Mtpn	4514.31	-0.083338	0.943871	-0.995538	0.319475	0.49686	0.303766
Mtrf1l	176.004	-0.346034	0.786744	-3.87469	0.000106762	0.000525993	3.27902
Mtss1	1971.69	-0.382742	0.766979	-4.17767	2.94506e-05	0.000161257	3.79248
Mtss1l	4.31816	-0.0388939	0.973401	-0.111511	0.911211	0.954927	0.02003
Mttp	76.3291	-0.116764	0.922254	-0.683217	0.49447	0.667517	0.175537
Mturn	20.9308	-1.63643	0.321651	-6.17168	6.75672e-10	7.68782e-09	8.1142
Mtus1	170.393	-0.063179	0.957153	-0.458946	0.646273	0.786087	0.104529
Mtus2	401.595	-0.389316	0.763492	-5.43202	5.57207e-08	4.77356e-07	6.32116
Mtx1	1790.68	-0.218701	0.859339	-3.27928	0.00104074	0.00411668	2.38545
Mtx2	945.354	-0.115369	0.923146	-2.09314	0.0363369	0.0911746	1.04013
Muc19	1.09798	-0.626575	0.647712	-2.26719	0.0233786	0.0626693	1.20294
Muc2	1.04323	-0.196581	0.872616	-0.690519	0.489868	0.663402	0.178223
Mul1	557.113	-0.0592741	0.959747	-0.950729	0.341742	0.521403	0.282827
Mum1	486.053	-0.923348	0.527284	-11.3297	9.35778e-30	5.4704e-28	27.262
Mustn1	117.564	-2.60967	0.163836	-14.7181	4.93617e-49	6.76923e-47	46.1695
Mut	1106.99	-0.302692	0.810738	-4.92503	8.43458e-07	6.07096e-06	5.21674
Mutyh	84.8716	-0.166682	0.890889	-1.2911	0.196669	0.348731	0.457509
Mvb12a	2179.54	-0.0454805	0.968967	-0.650682	0.515251	0.684861	0.164398
Mvb12b	864.944	-0.271866	0.828248	-3.03481	0.00240688	0.00873093	2.05894
Mvd	1869.22	-0.730576	0.602663	-9.71898	2.5028e-22	9.03933e-21	20.0439
Mvk	522.929	-0.156877	0.896964	-1.63713	0.101604	0.209799	0.678197
Mvp	3542.49	-0.21534	0.861343	-2.53491	0.0112477	0.0337523	1.4717
Mxd3	23.9304	-0.15835	0.896049	-0.624687	0.532176	0.699457	0.155239
Mxd4	715.503	-0.842335	0.55774	-7.27082	3.573e-13	5.87629e-12	11.2309
Mxi1	1028.3	-0.782979	0.581165	-10.5985	3.02824e-26	1.39475e-24	23.8555
Mxra8	1.32315	-0.175818	0.885265	-0.542021	0.587804	0.742761	0.129151
Myadm	2041.29	-0.508039	0.703177	-6.68819	2.2595e-11	3.04815e-10	9.51596
Myadml2	6.41409	-1.2637	0.416475	-3.5275	0.000419498	0.00181783	2.74045
Mybl2	403.884	-0.315878	0.803362	-2.30039	0.0214261	0.0582314	1.23484
Mycbp	181.966	-0.484482	0.714754	-4.50534	6.62658e-06	4.05987e-05	4.39149
Mycn	7786.19	-0.903092	0.534739	-9.74876	1.8673e-22	6.8389e-21	20.165
Myd88	1641.23	-0.261905	0.833986	-4.68784	2.76107e-06	1.81999e-05	4.73993
Mydgf	2860.13	-0.02056	0.98585	-0.34739	0.728298	0.841579	0.0749051
Myeov2	817.924	-0.404426	0.755537	-4.00698	6.15e-05	0.000317852	3.49778
Myg1	694.152	-0.17133	0.888023	-2.33882	0.0193449	0.0533623	1.27277
Myh14	42.5668	-0.611077	0.654708	-2.22489	0.0260887	0.0686328	1.16347
Myh7b	9.24852	-1.43208	0.370595	-4.50624	6.5985e-06	4.04538e-05	4.39304
Myl12b	3565.41	-0.274981	0.826461	-4.05253	5.06667e-05	0.00026693	3.5736
Myl6	4839.97	-0.349097	0.785075	-3.34762	0.000815083	0.00329776	2.48178
Mylip	194.146	-0.0554028	0.962326	-0.498981	0.617793	0.765779	0.115897
Mylpf	17.1943	-0.163293	0.892985	-0.622859	0.533377	0.700428	0.154636
Myo10	1454.28	-0.0803529	0.945826	-1.03146	0.302325	0.476969	0.32151
Myo15b	2.38834	-0.217178	0.860246	-0.723992	0.46907	0.644861	0.190534
Myo1b	5.42539	-1.27757	0.412489	-3.77033	0.000163031	0.000772142	3.1123
Myo1d	2651.21	-0.699225	0.615903	-9.29609	1.45701e-20	4.62164e-19	18.3352
Myo1e	4004.98	-0.0310818	0.978686	-0.379545	0.704283	0.825754	0.0831496
Myo1f	4719.86	-0.326228	0.797619	-2.43512	0.0148867	0.0428601	1.36795
Myo1g	1593.21	-0.130521	0.913501	-1.52388	0.12754	0.250644	0.600942
Myo5a	7933.95	-0.362919	0.77759	-4.46774	7.90499e-06	4.76783e-05	4.32168
Myo6	114.123	-0.319265	0.801478	-2.10225	0.0355312	0.0894483	1.04843
Myo7b	49.4047	-0.428176	0.743201	-2.09109	0.0365196	0.0915576	1.03831
Myo9b	4638.46	-0.281729	0.822604	-4.81523	1.47033e-06	1.01504e-05	4.99352
Myof	9648.96	-0.0531492	0.96383	-0.670732	0.502391	0.674304	0.171144
Myom1	25.1414	-0.520131	0.697309	-2.46052	0.0138736	0.0403702	1.39394
Myom3	13.2539	-1.52773	0.346822	-5.04813	4.46161e-07	3.364e-06	5.47314
Myoz1	163.243	-0.33305	0.793856	-2.55222	0.010704	0.0323337	1.49034
Myrf	8.68711	-0.673679	0.626906	-2.13848	0.0324782	0.0828141	1.0819
Mysm1	757.726	-0.0667035	0.954817	-0.648165	0.516878	0.685924	0.163724
Mzb1	1.83729	-0.167201	0.890569	-0.523567	0.60058	0.752153	0.123694
Mzf1	44.4175	-0.00565455	0.996088	-0.0337148	0.973105	0.98784	0.0053135
Mzt2	332.954	-0.101862	0.93183	-1.41782	0.156244	0.293153	0.532906
N4bp2	504.402	-0.0192779	0.986726	-0.133338	0.893926	0.944904	0.0246123
N4bp2l1	665.074	-1.00995	0.496564	-11.208	3.72377e-29	2.08337e-27	26.6812
N4bp2l2	1163.03	-0.100879	0.932464	-1.48568	0.137364	0.265993	0.57513
N4bp3	30.2436	-1.62894	0.323326	-6.50165	7.94419e-11	1.00691e-09	8.99701
N6amt1	481.804	-0.102636	0.93133	-1.34871	0.177429	0.322645	0.491275
Naa10	397.152	-0.0878747	0.940908	-0.918377	0.358422	0.538948	0.268454
Naa15	1915.93	-0.133777	0.911442	-1.458	0.144841	0.276942	0.557611
Naa16	342.92	-0.363348	0.777359	-4.10417	4.0577e-05	0.000217864	3.66181
Naa20	1402.63	-0.468665	0.722633	-5.10756	3.26345e-07	2.50408e-06	5.60135
Naa35	1126.5	-0.206444	0.866671	-4.52622	6.00467e-06	3.70623e-05	4.43107
Naa38	702.969	-0.237748	0.848068	-2.80267	0.00506811	0.0167946	1.77483
Naa40	967.648	-0.268451	0.83021	-4.19483	2.73076e-05	0.000150336	3.82294
Naa50	4571.09	-0.334969	0.792801	-3.6438	0.000268637	0.0012161	2.91503
Naa60	1014.22	-0.37412	0.771576	-6.30729	2.83971e-10	3.35667e-09	8.47409
Naaladl1	4.41618	-0.348885	0.785191	-1.05803	0.290043	0.463121	0.334305
Nab1	1665.26	-0.16073	0.894572	-2.14004	0.0323519	0.0825382	1.08335
Naca	8105.69	-0.272004	0.828168	-3.52066	0.000430469	0.00185918	2.73068
Nacc1	2041.15	-0.102601	0.931352	-1.85737	0.0632588	0.143694	0.842561
Nadk	4433.16	-0.497933	0.708121	-7.79905	6.23767e-15	1.21548e-13	12.9153
Nadk2	387.88	-0.641607	0.640999	-6.88798	5.65906e-12	8.08266e-11	10.0924
Naf1	294.416	-0.292885	0.816268	-2.63414	0.00843501	0.0263345	1.57948
Nagk	1813.86	-0.116391	0.922492	-1.92671	0.0540159	0.126388	0.898294
Naglu	2237.93	-0.54849	0.683736	-6.1623	7.16969e-10	8.09709e-09	8.09167
Nagpa	1995.16	-0.21116	0.863842	-3.05626	0.00224119	0.00818358	2.08706
Naip6	329.567	-0.129809	0.913952	-1.05801	0.290051	0.463121	0.334305
Nans	4356.39	-0.139736	0.907685	-2.21218	0.026954	0.070624	1.15105
Nap1l1	5134.92	-0.0652503	0.955779	-1.1236	0.261183	0.429628	0.366907
Nap1l4	2289.18	-0.0999095	0.933091	-2.24414	0.0248235	0.0658266	1.1816
Napepld	241.277	-0.104149	0.930353	-1.41224	0.157879	0.295733	0.5291
Nars2	373.398	-0.0143561	0.990098	-0.183268	0.854588	0.92257	0.0350006
Nasp	1653	-0.141997	0.906264	-1.41461	0.157182	0.29464	0.530708
Nat10	1638.27	-0.162866	0.893249	-3.26834	0.00108181	0.00426526	2.37005
Nat14	21.7004	-0.393194	0.761442	-1.84251	0.0654012	0.147685	0.830663
Nat2	118.231	-0.0897704	0.939672	-0.688134	0.491368	0.664842	0.177282
Nat6	1330.37	-0.452872	0.730587	-4.41909	9.91192e-06	5.89448e-05	4.22955
Nat8f4	7.45061	-0.133254	0.911773	-0.409998	0.681807	0.809996	0.0915169
Nav1	1286.38	-0.883969	0.541875	-8.70447	3.19053e-18	8.26591e-17	16.0827
Nav2	1306.7	-0.38855	0.763897	-2.91394	0.00356899	0.0123566	1.9081
Naxd	1223.94	-0.0183913	0.987333	-0.263249	0.792359	0.883495	0.0537957
Nbr1	3933.33	-0.218767	0.8593	-2.84238	0.00447781	0.0150712	1.82185
Ncapd3	777.842	-0.39732	0.759268	-3.68965	0.000224563	0.00103169	2.98645
Ncaph	595.477	-0.0999914	0.933039	-0.631225	0.527894	0.69548	0.157716
Ncbp2	1013.66	-0.27265	0.827798	-4.63041	3.64951e-06	2.34957e-05	4.62901
Ncdn	1226.17	-0.00123126	0.999147	-0.0173887	0.986127	0.994355	0.00245852
Nceh1	7576.4	-0.230479	0.852352	-2.9497	0.0031808	0.0111502	1.95272
Ncf1	8126.55	-0.463463	0.725243	-3.43569	0.000591052	0.00247462	2.60649
Ncf4	5121.03	-0.526125	0.694417	-5.63913	1.70915e-08	1.58159e-07	6.80091
Nck1	538.454	-0.24191	0.845625	-2.55596	0.0105896	0.0320552	1.4941
Nckap1l	7301.16	-0.0702394	0.95248	-1.26328	0.206489	0.361782	0.441553
Nckap5l	1625.66	-0.625786	0.648066	-4.49778	6.86654e-06	4.18999e-05	4.37779
Nckipsd	276.311	-0.491631	0.711221	-5.98715	2.13555e-09	2.25799e-08	7.64628
Ncln	2234.01	-0.201692	0.86953	-2.62455	0.00867648	0.0269362	1.56966
Ncoa2	851.725	-0.0404315	0.972364	-0.280283	0.77926	0.875125	0.0579299
Ncoa3	4118.01	-0.135953	0.910068	-2.04243	0.041109	0.100995	0.9957
Ncoa4	1032.48	-0.742557	0.597679	-7.97644	1.50619e-15	3.08322e-14	13.511
Ncoa5	803.201	-0.297685	0.813557	-5.27013	1.36325e-07	1.10117e-06	5.95815
Ncs1	423.749	-0.259624	0.835305	-2.29213	0.0218981	0.0592844	1.22706
Nde1	1468.67	-0.079127	0.94663	-1.38463	0.166166	0.307125	0.512685
Ndor1	744.053	-0.279047	0.824135	-4.05633	4.9849e-05	0.000263306	3.57954
Ndrg2	2301.15	-1.55273	0.340865	-11.5413	8.16575e-31	5.10052e-29	28.2924
Ndrg3	1264.97	-0.130911	0.913254	-2.50608	0.0122078	0.0361575	1.4418
Ndrg4	2257.11	-2.36146	0.194594	-21.5854	2.46401e-103	1.24836e-100	99.9037
Ndst1	210.989	-0.830735	0.562243	-5.15248	2.57062e-07	1.99598e-06	5.69984
Ndst2	1284.42	-0.73253	0.601848	-11.3171	1.08046e-29	6.27597e-28	27.2023
Ndufa1	969.441	-0.494532	0.709792	-4.40965	1.03535e-05	6.14308e-05	4.21161
Ndufa10	3570.11	-0.205667	0.867137	-2.91605	0.00354498	0.0122877	1.91053
Ndufa11	1091.91	-0.161946	0.893818	-2.14831	0.0316889	0.0811468	1.09073
Ndufa13	2837.89	-0.0508581	0.965362	-0.583871	0.559307	0.720796	0.142187
Ndufa2	1903.34	-0.319052	0.801596	-3.36939	0.000753351	0.00308288	2.51104
Ndufa3	1218.8	-0.112853	0.924758	-1.0418	0.297504	0.471678	0.326355
Ndufa4	1755.82	-0.643565	0.640129	-6.31385	2.72183e-10	3.22151e-09	8.49194
Ndufa4l2	4.33562	-0.0125823	0.991317	-0.0417094	0.96673	0.984324	0.00686195
Ndufa5	788.526	-0.182681	0.881064	-1.63631	0.101774	0.210079	0.677618
Ndufa6	1869.96	-0.0857216	0.942313	-0.942035	0.346175	0.525546	0.279389
Ndufa7	1672.72	-0.0955631	0.935907	-1.21561	0.224132	0.384205	0.415437
Ndufa8	2191.93	-0.193923	0.874225	-2.60774	0.00911416	0.0281703	1.55021
Ndufa9	2367.14	-0.0671782	0.954503	-1.08151	0.27947	0.451071	0.345755
Ndufab1	682.597	-0.13845	0.908495	-1.79859	0.0720829	0.15967	0.796778
Ndufaf2	286.473	-0.183663	0.880465	-1.61255	0.106843	0.218302	0.660942
Ndufaf3	506.42	-0.0946807	0.93648	-1.40944	0.158705	0.296549	0.527903
Ndufaf4	575.096	-0.0607964	0.958735	-0.725231	0.46831	0.64421	0.190973
Ndufaf5	297.986	-0.00295382	0.997955	-0.0343246	0.972618	0.987672	0.00538704
Ndufaf7	394.934	-0.0652553	0.955776	-0.857729	0.391042	0.571354	0.243094
Ndufaf8	277.729	-0.160665	0.894613	-1.79552	0.0725708	0.160478	0.794586
Ndufb10	1477.88	-0.425782	0.744435	-4.81645	1.46134e-06	1.00922e-05	4.99601
Ndufb11	1959.24	-0.370837	0.773333	-5.32661	1.00063e-07	8.26191e-07	6.08292
Ndufb2	253.109	-0.158806	0.895766	-1.29263	0.196137	0.347991	0.458432
Ndufb3	1124.12	-0.828268	0.563205	-9.72189	2.43216e-22	8.8191e-21	20.0546
Ndufb4	191.455	-0.210783	0.864068	-1.73339	0.0830267	0.178639	0.748023
Ndufb5	1757.18	-0.344344	0.787666	-3.98811	6.6601e-05	0.00034141	3.46672
Ndufb6	707.172	-0.222804	0.856898	-2.95582	0.00311838	0.0109525	1.96049
Ndufb7	1707.9	-0.337229	0.79156	-3.99219	6.54665e-05	0.000335877	3.47382
Ndufb8	2085.63	-0.177371	0.884313	-2.47649	0.0132683	0.0388567	1.41053
Ndufb9	2145.66	-0.0678636	0.95405	-0.921293	0.356898	0.537539	0.26959
Ndufc1	620.573	-0.168687	0.889652	-1.43574	0.151076	0.286281	0.543208
Ndufc2	926.287	-0.181435	0.881826	-2.74172	0.00611188	0.0198212	1.70287
Ndufs1	2484.41	-0.359693	0.77933	-6.3856	1.70725e-10	2.08844e-09	8.68018
Ndufs2	4304.73	-0.306865	0.808397	-4.3305	1.4877e-05	8.5955e-05	4.06573
Ndufs3	1257.78	-0.0766571	0.948252	-1.03046	0.302796	0.477536	0.320994
Ndufs5	453.201	-0.103386	0.930845	-1.1358	0.256039	0.42342	0.373229
Ndufs6	1080.94	-0.324053	0.798822	-3.87321	0.000107409	0.000528899	3.27663
Ndufs7	1560.5	-0.126401	0.916114	-1.44148	0.149449	0.28376	0.547049
Ndufs8	4642.43	-0.595944	0.661612	-8.1127	4.95067e-16	1.06105e-14	13.9743
Ndufv2	2126.57	-0.179631	0.882929	-2.33709	0.0194347	0.0535534	1.27121
Ndufv3	2198.11	-0.559241	0.678659	-5.14985	2.6069e-07	2.01899e-06	5.69487
Neb	1.35138	-0.473818	0.720057	-1.90651	0.0565841	0.131503	0.881063
Necap1	1478.07	-0.0937418	0.937089	-1.63982	0.101043	0.208892	0.680078
Necap2	2153.48	-0.292314	0.816591	-5.05278	4.35427e-07	3.29124e-06	5.48264
Nectin1	465.296	-0.898793	0.536335	-6.52325	6.87989e-11	8.83056e-10	9.05401
Nectin2	183.562	-0.257034	0.836806	-2.40208	0.016302	0.0461982	1.33537
Nectin3	186.708	-0.643437	0.640186	-5.74872	8.9919e-09	8.67743e-08	7.06161
Nedd4l	262.987	-0.123992	0.917645	-0.920371	0.357379	0.538075	0.269157
Nedd8	2297.05	-0.412682	0.751225	-5.54208	2.98907e-08	2.68427e-07	6.57117
Neil3	149.044	-0.478133	0.717906	-2.8043	0.00504258	0.0167191	1.77679
Nek10	1.22804	-0.0326459	0.977626	-0.163224	0.870342	0.931556	0.0307908
Nek3	156.016	-0.123816	0.917757	-1.25368	0.209957	0.365925	0.436608
Nek6	2030.2	-0.637179	0.642969	-7.49986	6.38847e-14	1.13235e-12	11.946
Nek7	1806.07	-0.240479	0.846464	-3.26204	0.00110613	0.00435177	2.36133
Nek8	98.3121	-0.0766139	0.948281	-0.633555	0.526371	0.694384	0.1584
Nek9	2775.97	-0.00889538	0.993853	-0.177517	0.859103	0.924653	0.0340212
Nelfa	454.661	-0.126632	0.915968	-1.82932	0.067351	0.151264	0.820264
Nelfb	1237.22	-0.0853726	0.942541	-1.91467	0.0555341	0.129442	0.887924
Nelfcd	559.016	-0.135654	0.910257	-2.1551	0.0311541	0.0799747	1.09705
Nemf	1670.81	-0.0919445	0.938257	-1.35666	0.17489	0.318978	0.496239
Nenf	829.88	-0.107547	0.928165	-1.73287	0.0831195	0.178804	0.747623
Nes	9.44322	-1.41602	0.374745	-4.35287	1.34368e-05	7.81735e-05	4.10694
Net1	430.578	-0.595238	0.661935	-7.37954	1.58841e-13	2.72285e-12	11.565
Neurl1a	1.59476	-0.318238	0.802049	-1.04703	0.295084	0.468982	0.328843
Neurl1b	332.634	-0.893493	0.538309	-7.01037	2.37681e-12	3.53306e-11	10.4518
Neurl2	429.581	-0.942238	0.520425	-7.93707	2.07019e-15	4.20002e-14	13.3767
Neurog2	1.07551	-0.0916027	0.93848	-0.529286	0.596607	0.749576	0.125184
Nf1	1058.72	-0.248674	0.84167	-2.21864	0.0265116	0.0696454	1.15711
Nf2	4035.47	-0.86019	0.55088	-8.77808	1.66294e-18	4.40848e-17	16.3557
Nfam1	1063.37	-1.32005	0.40052	-11.8526	2.08581e-32	1.39352e-30	29.8559
Nfat5	3807.11	-0.31287	0.805039	-2.83347	0.00460455	0.0154465	1.81117
Nfatc1	940.867	-0.624615	0.648593	-7.52337	5.33834e-14	9.55506e-13	12.0198
Nfatc3	1643.02	-0.221596	0.857616	-2.93807	0.00330263	0.0115374	1.93789
Nfe2l2	3820.62	-0.53584	0.689757	-7.83044	4.86151e-15	9.56516e-14	13.0193
Nfia	84.7945	-0.890214	0.539534	-4.79304	1.64273e-06	1.12512e-05	4.9488
Nfic	1325.41	-0.536245	0.689564	-3.84177	0.00012215	0.000592684	3.22718
Nfix	207.942	-0.24364	0.844612	-1.94468	0.0518141	0.122307	0.91255
Nfkb2	1430.9	-0.157489	0.896584	-2.42332	0.0153793	0.0440551	1.356
Nfkbia	1357.32	-0.820822	0.566119	-6.42637	1.30689e-10	1.62262e-09	8.78978
Nfkbid	320.817	-0.843221	0.557398	-9.70654	2.82777e-22	1.01727e-20	19.9926
Nfkbie	298.603	-0.928844	0.525279	-6.4461	1.14765e-10	1.43272e-09	8.84384
Nfrkb	759.027	-0.191492	0.8757	-2.583	0.00979442	0.0299732	1.52327
Nfs1	820.854	-0.446958	0.733588	-5.9859	2.15192e-09	2.27398e-08	7.64321
Nfya	1598.43	-0.420174	0.747335	-7.34202	2.10387e-13	3.54972e-12	11.4498
Nhlrc1	8.76936	-0.344546	0.787556	-1.25796	0.208407	0.364164	0.438703
Nhp2	2695.41	-0.516187	0.699217	-5.33771	9.41267e-08	7.79998e-07	6.10791
Nhp2l1	1146.6	-0.15586	0.897597	-2.33873	0.0193492	0.053366	1.27274
Nhsl2	3.84303	-0.512176	0.701164	-1.521	0.12826	0.251786	0.598969
Nicn1	305.052	-0.0189592	0.986944	-0.245907	0.805754	0.891756	0.0497537
Nifk	2249.46	-0.416969	0.748997	-5.63892	1.71115e-08	1.58197e-07	6.8008
Nin	2592.28	-0.072522	0.950974	-0.667302	0.504579	0.675851	0.170149
Nip7	1120.07	-0.213314	0.862554	-4.36469	1.27302e-05	7.43712e-05	4.1286
Nipsnap1	441.627	-0.138761	0.908299	-1.93662	0.0527915	0.124144	0.906073
Nisch	3599.22	-0.593771	0.662609	-8.86173	7.87854e-19	2.15761e-17	16.666
Nkain1	120.283	-1.50044	0.353446	-10.7887	3.89422e-27	1.89404e-25	24.7226
Nkapl	8.90553	-0.289773	0.818031	-0.982257	0.325973	0.504323	0.297291
Nkiras2	1682.49	-0.120859	0.91964	-1.84834	0.0645538	0.146043	0.83552
Nkpd1	7.91699	-0.408444	0.753435	-1.24365	0.213628	0.370376	0.431357
Nkrf	255.693	-0.314928	0.803891	-3.23275	0.00122605	0.00477206	2.32129
Nle1	719.272	-0.0954285	0.935994	-1.82222	0.0684216	0.153179	0.814801
Nlgn2	173.513	-0.506162	0.704093	-3.26682	0.00108764	0.00428548	2.368
Nln	1041.49	-0.0188996	0.986985	-0.466041	0.641186	0.782911	0.106288
Nlrp10	182.199	-1.35138	0.391918	-11.772	5.44284e-32	3.60989e-30	29.4425
Nmb	12.1416	-0.0559601	0.961954	-0.215946	0.82903	0.905809	0.0429631
Nme1	1054.02	-0.402619	0.756484	-5.43917	5.35306e-08	4.60106e-07	6.33714
Nme4	217.334	-0.0170132	0.988277	-0.160499	0.872488	0.932803	0.0302102
Nme7	515.827	-0.175823	0.885263	-2.45498	0.0140894	0.0408873	1.38841
Nmnat3	335.84	-0.0795808	0.946333	-1.10908	0.267397	0.436827	0.35969
Nmral1	489.654	-0.0501041	0.965867	-0.534653	0.59289	0.746985	0.126688
Nmrk1	108.469	-0.168862	0.889544	-1.19591	0.231732	0.393132	0.405462
Nmt2	960.319	-0.0274727	0.981138	-0.293375	0.769235	0.869328	0.0608163
Nnt	845.08	-0.506373	0.70399	-5.80121	6.58367e-09	6.48377e-08	7.18817
Noa1	675.363	-0.0664686	0.954973	-0.970502	0.331796	0.51057	0.291945
Nob1	1014.12	-0.124175	0.917529	-1.98327	0.047337	0.113528	0.944897
Nol4l	355.218	-0.109541	0.926883	-0.703143	0.481966	0.65621	0.182957
Nol6	1792.03	-0.130899	0.913262	-2.0713	0.0383305	0.0953116	1.02085
Nol9	1409.31	-0.115193	0.923259	-2.26954	0.0232355	0.0623406	1.20523
Nolc1	5595.37	-0.387141	0.764643	-7.73512	1.03308e-14	1.9689e-13	12.7058
Nom1	1129.11	-0.157344	0.896674	-2.86422	0.00418034	0.0142089	1.84744
Nomo1	3652.29	-0.244434	0.844147	-3.77198	0.000161956	0.000768048	3.11461
Nono	5590.39	-0.166213	0.891179	-3.09652	0.00195808	0.00723968	2.14028
Nop10	734.764	-0.545082	0.685353	-5.54728	2.90146e-08	2.61074e-07	6.58324
Nop16	1971.04	-0.49788	0.708147	-8.0317	9.61331e-16	1.99021e-14	13.7011
Nop2	3508.05	-0.207346	0.866129	-2.93887	0.00329412	0.0115099	1.93893
Nosip	1192.89	-0.0987202	0.933861	-1.89506	0.0580851	0.134375	0.871681
Nostrin	706.572	-0.0241386	0.983408	-0.435213	0.663408	0.798409	0.0977744
Notch4	10.5403	-0.995881	0.50143	-3.46025	0.000539666	0.00227636	2.64276
Notum	4.87239	-1.22864	0.426718	-4.04804	5.16481e-05	0.000271629	3.56602
Nova1	80.5756	-0.718573	0.607698	-5.03322	4.82321e-07	3.61127e-06	5.44234
Nova2	13.1863	-0.713047	0.610031	-2.63949	0.00830318	0.0259807	1.58535
Noxo1	29.5219	-0.0900235	0.939507	-0.464222	0.642489	0.783502	0.10596
Npas2	3.28662	-0.452573	0.730739	-1.43195	0.152158	0.287705	0.541053
Npat	757.946	-0.0427379	0.970811	-0.385082	0.700176	0.823267	0.0844593
Npb	2.48925	-0.0537676	0.963417	-0.198292	0.842816	0.914766	0.0386898
Npdc1	6.8537	-0.210072	0.864494	-0.723904	0.469124	0.644887	0.190516
Npepps	1175.41	-0.540115	0.687716	-9.82356	8.91429e-23	3.31812e-21	20.4791
Nphp4	46.1368	-0.306627	0.80853	-1.85293	0.0638929	0.144889	0.838964
Npl	65.4458	-0.934392	0.523263	-5.26503	1.4017e-07	1.12922e-06	5.94722
Npm1	33443.1	-0.0238613	0.983597	-0.427139	0.669278	0.801929	0.0958642
Npr1	1.5996	-0.159641	0.895248	-0.485357	0.627423	0.772872	0.111893
Nprl2	415.318	-0.0302696	0.979237	-0.42186	0.673127	0.804216	0.0946271
Nprl3	628.494	-0.254905	0.838042	-2.9929	0.00276336	0.00984392	2.00683
Nptn	3177.46	-0.35415	0.78233	-5.59385	2.22089e-08	2.02534e-07	6.6935
Nptxr	102.796	-0.757829	0.591385	-5.17271	2.30729e-07	1.80767e-06	5.74288
Npy	338.637	-1.49274	0.355338	-8.95595	3.36816e-19	9.49487e-18	17.0225
Nr0b2	7.9362	-1.00041	0.499859	-3.0868	0.00202326	0.00745199	2.12773
Nr1d2	574.874	-0.318465	0.801923	-2.2925	0.0218767	0.0592441	1.22735
Nr1h3	223.359	-0.198733	0.871316	-1.33436	0.182087	0.329341	0.482354
Nr1i3	3.56141	-0.514717	0.69993	-1.57438	0.115399	0.231726	0.635025
Nr2c2	1312.8	-0.134636	0.9109	-1.02197	0.306794	0.482506	0.316498
Nr2f6	508.269	-0.445778	0.734188	-4.68089	2.85636e-06	1.8767e-05	4.72661
Nr3c2	6.12394	-0.341649	0.789139	-1.07042	0.284431	0.456748	0.340323
Nr4a2	67.5563	-0.205813	0.86705	-0.9993	0.317649	0.494799	0.305571
Nr4a3	2.42624	-0.0509321	0.965312	-0.173247	0.862457	0.926875	0.0329789
Nrbp2	10.5974	-0.418882	0.748004	-1.51749	0.129142	0.253189	0.596554
Nrde2	678.757	-0.202216	0.869214	-3.56084	0.000369668	0.0016196	2.79059
Nrm	231.019	-1.02296	0.492106	-7.38216	1.55741e-13	2.6722e-12	11.5731
Nrp2	12855.9	-0.45433	0.729849	-6.16624	6.99348e-10	7.92753e-09	8.10086
Nrros	4141.5	-0.320209	0.800954	-4.74013	2.13584e-06	1.42799e-05	4.84528
Nrtn	6.2786	-0.869185	0.547456	-2.63436	0.00842956	0.026322	1.57968
Nsdhl	554.709	-0.68366	0.622584	-8.75066	2.121e-18	5.57418e-17	16.2538
Nsf	2204.29	-0.339221	0.790468	-8.22342	1.97784e-16	4.42625e-15	14.354
Nsfl1c	1958.72	-0.00405871	0.997191	-0.106896	0.914872	0.956621	0.01926
Nsmaf	628.528	-0.156401	0.897261	-2.48259	0.0130432	0.0382898	1.41692
Nsmce4a	775.736	-0.0780697	0.947324	-0.911918	0.361812	0.542421	0.265664
Nsrp1	753.704	-0.0481117	0.967201	-0.59583	0.551289	0.71474	0.145852
Nsun2	4928.05	-0.103277	0.930916	-2.03585	0.0417658	0.102333	0.989985
Nsun3	459.002	-0.191438	0.875732	-1.70428	0.0883287	0.187612	0.726738
Nsun6	112.079	-0.181947	0.881512	-1.62683	0.103773	0.21324	0.671131
Nt5c	1169.63	-0.21852	0.859447	-2.54046	0.0110707	0.0333068	1.47747
Nt5c2	688.979	-0.412247	0.751452	-5.71441	1.10083e-08	1.04627e-07	6.98036
Nt5dc1	375.486	-0.264893	0.83226	-2.25809	0.0239401	0.0639116	1.19442
Nt5dc2	485.803	-1.77251	0.2927	-10.0755	7.09138e-24	2.86784e-22	21.5424
Nt5dc3	767.381	-0.118983	0.920837	-1.81622	0.0693362	0.154808	0.810208
Ntan1	630.717	-0.139685	0.907718	-2.05234	0.0401366	0.0990999	1.00393
Ntn1	13.3608	-0.399862	0.757931	-1.37498	0.169139	0.311137	0.507049
Ntn5	1.65751	-0.573381	0.67204	-1.70487	0.0882178	0.187442	0.727133
Ntpcr	190.6	-0.166435	0.891042	-1.59621	0.110442	0.224017	0.64972
Ntrk1	3.15279	-0.0203326	0.986005	-0.151908	0.879259	0.936401	0.028538
Nub1	4621.89	-0.232058	0.851419	-2.52903	0.0114377	0.0342437	1.46542
Nubp2	1367.21	-0.161649	0.894003	-2.5908	0.00957541	0.0294116	1.53148
Nubpl	200.805	-0.126504	0.916049	-1.45268	0.146312	0.279175	0.554124
Nucb1	10018.6	-0.180964	0.882113	-2.14354	0.0320698	0.0818987	1.08672
Nudcd1	793.615	-0.0664514	0.954984	-0.823407	0.410277	0.590564	0.228733
Nudcd2	1399.69	-0.115361	0.923151	-1.77179	0.0764288	0.167084	0.777064
Nudcd3	1596.6	-0.263856	0.832859	-5.99889	1.98665e-09	2.1128e-08	7.67514
Nudt14	336.657	-0.319413	0.801396	-2.70057	0.00692199	0.022153	1.65457
Nudt15	22.5895	-0.00862565	0.994039	-0.031509	0.974864	0.988686	0.00494141
Nudt16	444.657	-0.185577	0.879297	-2.25088	0.0243934	0.0649126	1.18767
Nudt16l1	612.721	-0.244307	0.844221	-0.743513	0.457171	0.635109	0.197152
Nudt17	16.175	-0.379752	0.76857	-1.25665	0.208881	0.364677	0.438091
Nudt2	543.684	-0.0896535	0.939748	-1.3597	0.173923	0.317664	0.498033
Nudt22	437.647	-0.321273	0.800364	-4.12067	3.77776e-05	0.000203733	3.69094
Nudt3	1931.92	-0.0928047	0.937698	-1.92852	0.0537909	0.126004	0.899616
Nudt4	624.289	-0.527417	0.693796	-7.69133	1.45611e-14	2.72389e-13	12.5648
Nudt5	1203.61	-0.221745	0.857527	-4.04568	5.21723e-05	0.000274149	3.56201
Nudt6	164.851	-0.0759279	0.948732	-0.722284	0.47012	0.646012	0.189759
Nudt7	157.928	-0.0895284	0.93983	-0.855817	0.392099	0.572348	0.24234
Nufip2	1852.71	-0.164727	0.892097	-1.39382	0.163373	0.303252	0.518196
Numa1	4107.92	-0.0716747	0.951533	-1.65658	0.0976044	0.203359	0.691736
Numb	1455.78	-0.296078	0.814463	-4.4372	9.11365e-06	5.45533e-05	4.26318
Nup107	879.102	-0.0418434	0.971413	-0.495273	0.620408	0.767421	0.114967
Nup155	1222.24	-0.353001	0.782954	-4.02982	5.58198e-05	0.000291637	3.53516
Nup50	1937.75	-0.0241668	0.983388	-0.572555	0.566946	0.72672	0.138633
Nup85	1117.48	-0.240804	0.846274	-2.38689	0.0169917	0.047848	1.32014
Nupl2	435.172	-0.04406	0.969922	-0.720518	0.471206	0.647066	0.189051
Nutf2	453.251	-0.268503	0.83018	-3.74979	0.000176983	0.000831102	3.08035
Nxf7	314.546	-0.715153	0.609141	-4.93445	8.03767e-07	5.80361e-06	5.2363
Nxt1	506.604	-0.160529	0.894697	-1.80482	0.0711031	0.15796	0.801454
Nxt2	650.269	-0.0326353	0.977633	-0.221114	0.825004	0.903563	0.0440415
Nyap1	2.82929	-0.363214	0.777431	-1.27811	0.201211	0.354934	0.449853
Nyx	1.89753	-0.197831	0.87186	-0.733825	0.463055	0.639643	0.194062
Oard1	279.016	-0.198865	0.871236	-2.3732	0.0176347	0.0493842	1.30641
Oas1a	2295.77	-0.0340807	0.976654	-0.562743	0.57361	0.732279	0.135323
Oas1c	122.757	-0.700512	0.615354	-4.64946	3.32812e-06	2.16173e-05	4.6652
Oas1g	1050.79	-0.31572	0.80345	-3.67014	0.000242414	0.00110756	2.95563
Oas2	961.274	-1.33649	0.395982	-13.1769	1.19221e-39	1.15051e-37	36.9391
Oas3	2674.32	-0.326782	0.797313	-3.96793	7.25e-05	0.00036885	3.43315
Oat	4227.93	-0.0402916	0.972458	-0.474825	0.634912	0.778535	0.108722
Oaz1	4100.62	-0.492634	0.710726	-9.10725	8.44983e-20	2.48575e-18	17.6045
Oaz2	472.575	-0.00829589	0.994266	-0.0896723	0.928548	0.9633	0.0162384
Obfc1	518.572	-0.48187	0.716049	-6.34615	2.20775e-10	2.64741e-09	8.57718
Ociad2	33.9007	-0.744238	0.596983	-3.15558	0.00160181	0.00604373	2.2187
Odf3l1	5.47457	-0.906528	0.533467	-2.63093	0.00851525	0.0265305	1.57625
Ogdh	4492.75	-0.186102	0.878977	-3.45782	0.000544565	0.00229543	2.63914
Ogfod1	687.127	-0.103286	0.930911	-1.599	0.109821	0.223054	0.65159
Ogfod2	411.122	-0.235507	0.849387	-2.83545	0.00457612	0.0153737	1.81322
Ogfod3	222.811	-0.278414	0.824497	-2.50362	0.0122931	0.0363511	1.43948
Ogt	3460.5	-0.125558	0.916649	-1.35557	0.175237	0.319311	0.495786
Oit3	126.89	-0.910378	0.532046	-7.37401	1.65566e-13	2.8275e-12	11.5486
Olfm1	4452.76	-0.820917	0.566082	-10.1569	3.08865e-24	1.27452e-22	21.8947
Olfr101	1.52282	-0.337904	0.79119	-1.41123	0.158177	0.296104	0.528556
Olfr102	1.23123	-0.249225	0.841348	-0.835976	0.403168	0.584112	0.233504
Olfr111	3.49568	-0.260149	0.835002	-0.949174	0.342532	0.522056	0.282283
Olfr1453	1.23033	-0.181091	0.882036	-0.839356	0.40127	0.582179	0.234943
Olfr1457	13.7705	-0.64363	0.6401	-2.04539	0.0408165	0.100385	0.998333
Olfr267	1.33468	-0.0414809	0.971657	-0.139462	0.889085	0.941846	0.0260202
Olfr460	2.17652	-0.482078	0.715946	-2.08479	0.0370886	0.0927292	1.03278
Olfr933	99.0016	-0.793141	0.577086	-3.60827	0.000308246	0.00137292	2.86236
Olfr934	1.24605	-0.500737	0.706745	-1.57852	0.114446	0.230357	0.637599
Olr1	4.84093	-0.194995	0.873576	-0.758591	0.448097	0.626333	0.203195
Omg	3.2749	-0.285946	0.820204	-0.856819	0.391545	0.571791	0.242763
Opa3	1324.29	-0.0309868	0.978751	-0.605406	0.544909	0.710036	0.14872
Opcml	464.966	-1.04373	0.48507	-6.94049	3.90732e-12	5.69669e-11	10.2444
Oplah	29.174	-0.372668	0.772353	-1.92464	0.0542746	0.126896	0.896552
Orai1	523.261	-0.303466	0.810303	-2.94976	0.00318017	0.0111502	1.95272
Orai2	1072.84	-0.0882172	0.940684	-1.30665	0.191331	0.342025	0.465942
Orai3	992.619	-0.201032	0.869928	-2.63166	0.00849679	0.0264911	1.5769
Orc1	272.351	-0.130953	0.913228	-1.14906	0.25053	0.416728	0.380147
Orc5	570.666	-0.524533	0.695184	-7.12467	1.04327e-12	1.6044e-11	10.7947
Orc6	420.668	-0.197698	0.871941	-2.23165	0.0256383	0.0675942	1.17009
Osbpl10	35.3075	-0.985626	0.505007	-4.21112	2.54106e-05	0.0001407	3.85171
Osbpl3	516.207	-0.0760738	0.948636	-0.820575	0.411889	0.59251	0.227304
Osbpl5	3.43544	-0.0752945	0.949148	-0.224102	0.822678	0.901904	0.0448397
Osbpl7	399.085	-0.150663	0.900836	-1.61573	0.106154	0.217153	0.663235
Osbpl8	16471.5	-0.062477	0.957619	-0.551292	0.581433	0.738175	0.131841
Oscar	28.6587	-1.36595	0.387979	-5.55994	2.69867e-08	2.4391e-07	6.61277
Oscp1	38.1084	-0.10062	0.932632	-0.557792	0.576987	0.734616	0.13394
Oser1	368.913	-0.0514994	0.964933	-0.566839	0.570823	0.729743	0.13683
Osgep	615.08	-0.28933	0.818282	-3.51108	0.000446283	0.00191973	2.71676
Osgepl1	145.052	-0.07471	0.949533	-0.668052	0.5041	0.675653	0.170276
Ost4	1353.85	-1.03153	0.489191	-10.9586	6.04492e-28	3.03728e-26	25.5175
Ostc	4435.27	-0.176763	0.884686	-1.91445	0.0555624	0.129492	0.887758
Ostf1	4493.83	-0.122216	0.918775	-2.31391	0.0206729	0.0564196	1.24857
Ostm1	1419.57	-0.100292	0.932844	-1.59305	0.111148	0.225298	0.647243
Otoa	10.1488	-0.0341181	0.976629	-0.150166	0.880634	0.937208	0.0281639
Otub1	2185.73	-0.0326065	0.977652	-0.746467	0.455385	0.633506	0.198249
Otud5	1687.49	-0.215925	0.860994	-4.35753	1.31539e-05	7.67233e-05	4.11507
Otud6b	1269.18	-0.276253	0.825733	-3.21595	0.00130012	0.00503994	2.29757
Otud7b	1388.75	-0.0867571	0.941637	-0.982467	0.32587	0.504245	0.297358
Otx1	3.96812	-0.446763	0.733687	-1.4183	0.156102	0.292944	0.533215
Oxa1l	2104.97	-0.106438	0.928879	-1.62766	0.103598	0.212976	0.67167
Oxct1	9108.82	-0.589091	0.664762	-9.32758	1.08312e-20	3.48424e-19	18.4579
Oxld1	135.193	-0.200511	0.870242	-1.45705	0.145103	0.277356	0.556962
Oxnad1	700.824	-0.0130258	0.991012	-0.27869	0.780483	0.875924	0.0575334
Oxr1	1168.06	-0.0292338	0.979941	-0.324199	0.745787	0.853458	0.068818
Oxsm	228.219	-0.432508	0.740972	-4.61234	3.98162e-06	2.53919e-05	4.5953
Oxsr1	1494.56	-0.166733	0.890858	-2.88037	0.00397203	0.0135743	1.86728
P2rx3	6.44388	-0.190721	0.876168	-0.60471	0.545372	0.710299	0.148559
P2rx4	1090.52	-0.286057	0.820141	-3.58734	0.000334066	0.00147781	2.83038
P2rx6	5.52993	-0.301971	0.811143	-0.885722	0.375767	0.557324	0.253892
P2rx7	657.613	-0.372522	0.772431	-5.46263	4.69145e-08	4.07463e-07	6.38991
P2ry2	434.035	-0.385295	0.765622	-3.88756	0.000101255	0.000500216	3.30084
P2ry6	787.498	-0.62239	0.649594	-4.27651	1.89845e-05	0.000107634	3.96805
P3h1	720.712	-0.302075	0.811085	-2.6537	0.00796147	0.025062	1.60098
P4ha2	112.79	-1.49872	0.353866	-4.66072	3.15103e-06	2.05549e-05	4.68708
P4hb	67704.7	-0.500443	0.70689	-5.38722	7.15562e-08	6.0506e-07	6.2182
Pabpc1	36098.7	-0.168468	0.889787	-2.1732	0.029765	0.076961	1.11373
Pabpc1l	18.3936	-0.59307	0.662931	-2.28615	0.0222457	0.0600473	1.22151
Pabpc4	3179.99	-0.00707521	0.995108	-0.119976	0.904502	0.951396	0.0216386
Pabpn1	211.853	-0.159809	0.895143	-1.522	0.128009	0.251401	0.599634
Pacrg	135.549	-1.31663	0.401472	-10.8721	1.56546e-27	7.7588e-26	25.1102
Pacs1	477.024	-0.00869645	0.99399	-0.0869028	0.930749	0.964541	0.0156792
Pacsin3	2.93655	-0.648077	0.63813	-1.87331	0.0610251	0.139829	0.854403
Padi2	228.975	-0.109641	0.926819	-0.859018	0.390331	0.570907	0.243434
Paf1	1307.42	-0.15774	0.896428	-1.71525	0.0862997	0.184182	0.734753
Pafah1b2	3027.23	-0.0044943	0.99689	-0.0752428	0.940021	0.969798	0.0133189
Pafah1b3	619.466	-0.261565	0.834183	-2.35055	0.0187454	0.0519678	1.28427
Paics	3844.94	-0.433546	0.74044	-5.51981	3.39365e-08	3.02083e-07	6.51987
Paip2	1568.75	-0.251851	0.839818	-3.89608	9.77623e-05	0.000484535	3.31468
Pak1	1693.92	-0.0343851	0.976448	-0.617685	0.536783	0.703308	0.152855
Pak2	3134.01	-0.0294884	0.979768	-0.415001	0.678141	0.807878	0.0926541
Pald1	64.2194	-0.544468	0.685644	-3.36798	0.000757206	0.00309449	2.50941
Palm	12.6235	-1.02818	0.490327	-3.59278	0.000327171	0.00145118	2.83828
Pam	1625.13	-0.781407	0.581799	-11.6245	3.09324e-31	1.96577e-29	28.7065
Pam16	289.399	-0.199893	0.870615	-2.64339	0.00820814	0.0257054	1.58998
Pan2	359.266	-0.280851	0.823106	-3.19369	0.00140469	0.0054028	2.26738
Pan3	1209.76	-0.241916	0.845621	-3.09222	0.00198667	0.00733061	2.13486
Pank2	766.015	-0.109476	0.926925	-1.77135	0.0765021	0.167185	0.776804
Pank3	1434.63	-0.416339	0.749324	-4.00991	6.07428e-05	0.000314295	3.50266
Panx1	451.215	-0.310984	0.806092	-3.51572	0.000438565	0.00189057	2.72341
Papd7	795.539	-0.162898	0.893229	-1.96826	0.0490382	0.116885	0.93224
Papola	5065.78	-0.141066	0.906849	-1.5325	0.125398	0.247258	0.60685
Papolg	326.898	-0.0996377	0.933267	-0.895286	0.370634	0.552083	0.257996
Pappa	1.09515	-0.232658	0.851065	-0.775613	0.437977	0.616426	0.210119
Pappa2	3.15525	-0.124345	0.91742	-0.375374	0.707382	0.827844	0.0820516
Papss1	1339.92	-0.177341	0.884332	-1.72764	0.0840526	0.180366	0.743846
Papss2	13.4025	-0.179716	0.882877	-0.593953	0.552543	0.716112	0.145019
Paqr4	276.866	-0.192872	0.874862	-2.14542	0.0319196	0.0816067	1.08827
Paqr7	437.4	-0.797802	0.575225	-7.48705	7.04409e-14	1.24614e-12	11.9044
Pard6g	1.17961	-0.541294	0.687154	-2.24651	0.0246714	0.0654996	1.18376
Park2	78.7335	-0.15767	0.896472	-1.09627	0.27296	0.443719	0.352892
Park7	3091.33	-0.573956	0.671772	-5.65356	1.57154e-08	1.46466e-07	6.83426
Parn	850.853	-0.160624	0.894638	-2.89442	0.00379859	0.01305	1.88439
Parp1	4404.07	-0.52894	0.693064	-12.4271	1.86285e-35	1.45822e-33	32.8362
Parp12	1487.77	-0.0742901	0.949809	-1.08973	0.275831	0.447048	0.349646
Parp16	71.4011	-0.407604	0.753874	-2.78232	0.00539726	0.0177466	1.75088
Pars2	187.49	-0.0830199	0.944079	-0.873643	0.382312	0.563475	0.249126
Parvb	1513.8	-0.668457	0.629179	-7.07936	1.44824e-12	2.19572e-11	10.6584
Pask	192.958	-0.284128	0.821238	-2.38246	0.0171972	0.0483447	1.31565
Patj	1.56632	-0.00448554	0.996896	-0.0170832	0.98637	0.994395	0.00244117
Patl1	1419.57	-0.034365	0.976461	-0.374491	0.708039	0.828135	0.0818991
Patl2	15.2576	-0.0216204	0.985126	-0.0719411	0.942649	0.971464	0.0125733
Patz1	624.486	-0.471752	0.721088	-5.97843	2.25297e-09	2.37115e-08	7.62504
Paxip1	628.058	-0.349589	0.784807	-4.28207	1.85165e-05	0.000105341	3.9774
Pbdc1	1636.43	-0.220769	0.858108	-2.91825	0.00351998	0.0122149	1.91311
Pbk	287.244	-0.52419	0.695349	-2.8816	0.00395662	0.0135371	1.86848
Pbld2	5.77132	-0.0246874	0.983034	-0.0737855	0.941181	0.9705	0.0130045
Pbx1	21.0974	-1.3529	0.391504	-5.52897	3.22122e-08	2.87717e-07	6.54103
Pbx3	297.195	-0.0664703	0.954972	-0.64715	0.517535	0.686695	0.163236
Pcbp1	4847.23	-0.425436	0.744614	-5.97485	2.303e-09	2.4224e-08	7.61575
Pcbp3	2.78308	-0.613006	0.653833	-1.78392	0.074436	0.163827	0.785614
Pcbp4	77.0833	-0.755124	0.592495	-3.93786	8.22123e-05	0.000413647	3.38337
Pcca	812.63	-0.356121	0.781263	-5.5316	3.1732e-08	2.83706e-07	6.54713
Pccb	990.232	-0.218113	0.859689	-4.8493	1.23897e-06	8.64149e-06	5.06341
Pcdh1	2.47398	-0.440998	0.736625	-1.40944	0.158705	0.296549	0.527903
Pcdh17	1.2413	-0.372267	0.772567	-1.28136	0.200068	0.353315	0.451838
Pcdha8	3.67731	-0.263346	0.833153	-0.85262	0.39387	0.573969	0.241111
Pcdhb14	2.66087	-0.371753	0.772843	-1.03631	0.300059	0.474408	0.323848
Pcdhb16	16.4811	-1.37226	0.386286	-4.87899	1.0663e-06	7.53516e-06	5.12291
Pcdhb17	14.0926	-1.43754	0.369196	-5.06094	4.17188e-07	3.1573e-06	5.50068
Pcdhb18	5.40445	-0.984294	0.505473	-2.82938	0.00466384	0.0156052	1.80673
Pcdhb19	5.32732	-0.908528	0.532728	-2.49889	0.0124582	0.0367744	1.43445
Pcdhb20	2.33614	-0.65173	0.636516	-2.00723	0.0447257	0.108319	0.965295
Pcdhb21	3.5575	-0.465034	0.724454	-1.40547	0.159881	0.298258	0.525408
Pcdhb22	18.354	-1.04272	0.485411	-4.14254	3.43484e-05	0.000186231	3.72995
Pcdhb5	1.16178	-0.00581635	0.995977	-0.0326717	0.973936	0.988076	0.00520978
Pcdhga1	51.6645	-0.240083	0.846697	-1.41426	0.157286	0.294803	0.530468
Pcdhga10	26.7917	-0.349919	0.784628	-1.85132	0.0641235	0.14534	0.837616
Pcdhga11	1.36253	-0.432521	0.740966	-1.53995	0.123573	0.244425	0.611854
Pcdhga12	1.08524	-0.131006	0.913195	-0.443307	0.657544	0.794498	0.0999072
Pcdhga2	5.4794	-1.11421	0.461944	-3.35339	0.000798275	0.00324271	2.48909
Pcdhga3	3.34549	-0.364904	0.77652	-1.0527	0.292478	0.465901	0.331706
Pcdhga4	2.11823	-0.228011	0.853811	-0.710296	0.477521	0.652472	0.185438
Pcdhga5	2.32004	-0.776874	0.58363	-2.15578	0.0311009	0.0798605	1.09767
Pcdhga6	13.7496	-0.21476	0.86169	-0.764397	0.444631	0.622986	0.205522
Pcdhga7	16.9059	-0.509838	0.702301	-1.89638	0.0579096	0.13402	0.87283
Pcdhga8	2.19635	-0.312644	0.805165	-0.853428	0.393422	0.573649	0.241354
Pcdhgb1	2.67835	-0.0414762	0.97166	-0.143715	0.885726	0.939885	0.0269251
Pcdhgb2	2.60823	-0.198769	0.871294	-0.59887	0.549259	0.713427	0.14665
Pcdhgb4	2.78079	-0.476705	0.718617	-1.30629	0.191454	0.342145	0.46579
Pcdhgb5	1.44673	-0.380339	0.768257	-1.25176	0.210657	0.366725	0.43566
Pcdhgb7	3.11785	-0.706531	0.612792	-2.14699	0.0317937	0.0813531	1.08963
Pcdhgc3	338.716	-0.517087	0.698781	-4.08818	4.34764e-05	0.000231794	3.6349
Pcdhgc4	3.10997	-0.839528	0.558826	-2.4806	0.013116	0.0384663	1.41492
Pcdhgc5	3.04056	-0.44641	0.733867	-1.38709	0.165413	0.30595	0.51435
Pcgf3	912.297	-0.290375	0.81769	-4.18606	2.83844e-05	0.000155794	3.80745
Pcid2	1013.85	-0.0495475	0.966239	-0.919647	0.357757	0.538422	0.268877
Pcif1	1158.82	-0.0679148	0.954016	-1.08791	0.276636	0.447944	0.348777
Pcmt1	1213.22	-0.202493	0.869048	-3.43039	0.000602714	0.00251963	2.59866
Pcmtd2	340.643	-0.419453	0.747708	-4.02048	5.80808e-05	0.000302015	3.51997
Pcna	3637.83	-0.36166	0.778268	-3.60665	0.000310176	0.0013805	2.85996
Pcnx3	1513.81	-0.166919	0.890743	-1.81803	0.069059	0.154321	0.811575
Pcolce	1.37791	-0.435996	0.739183	-1.40976	0.158612	0.296467	0.528024
Pcp4l1	1.97459	-0.107319	0.928312	-0.300101	0.7641	0.865926	0.0625192
Pcsk1	3.57664	-0.84351	0.557286	-2.47744	0.0132327	0.0387713	1.41149
Pcsk7	955.323	-0.198142	0.871673	-4.12117	3.7696e-05	0.000203353	3.69175
Pcyox1	1069.04	-0.262188	0.833822	-3.29074	0.000999245	0.00396804	2.40142
Pcyox1l	158.398	-0.623338	0.649167	-4.55961	5.12494e-06	3.19459e-05	4.49558
Pcyt1a	2385.52	-0.68239	0.623132	-9.31788	1.18683e-20	3.80431e-19	18.4197
Pcyt2	984.944	-0.500915	0.706658	-6.17779	6.50041e-10	7.42863e-09	8.12909
Pdap1	2200.81	-0.245591	0.84347	-5.28772	1.23853e-07	1.00622e-06	5.99731
Pdcd11	2023.84	-0.166103	0.891247	-3.51663	0.000437055	0.00188539	2.7246
Pdcd4	214.857	-1.30472	0.404799	-12.5661	3.24142e-36	2.61594e-34	33.5824
Pdcd5	1068.1	-0.0456396	0.96886	-0.639526	0.522481	0.690846	0.160619
Pdcl3	1073.38	-0.0184937	0.987263	-0.434953	0.663596	0.798426	0.0977655
Pddc1	464.238	-0.403158	0.756201	-5.51564	3.47515e-08	3.08675e-07	6.5105
Pde12	635.335	-0.121043	0.919523	-1.54408	0.122568	0.242912	0.61455
Pde2a	1907.37	-0.413325	0.750891	-7.83376	4.7348e-15	9.336e-14	13.0298
Pde3b	1.95486	-0.466663	0.723637	-1.44245	0.149175	0.283328	0.547711
Pde4a	309.904	-0.230317	0.852448	-2.39974	0.0164066	0.0464297	1.3332
Pde4b	123.809	-0.344316	0.787682	-1.94982	0.0511981	0.121163	0.916631
Pde5a	5.87322	-0.0470626	0.967905	-0.152224	0.87901	0.9363	0.0285849
Pde6a	1.19825	-0.169086	0.889406	-0.476384	0.633801	0.77792	0.109065
Pde6b	5.47192	-0.944767	0.519514	-2.91164	0.00359542	0.0124387	1.90523
Pde6g	3.29932	-0.072216	0.951176	-0.189703	0.849542	0.919409	0.0364912
Pde6h	64.4751	-0.178767	0.883458	-0.625933	0.531359	0.698634	0.15575
Pde7a	275.539	-0.398187	0.758811	-3.51897	0.000433233	0.00186979	2.72821
Pdgfa	255.852	-0.373021	0.772164	-3.78648	0.000152797	0.000728402	3.13763
Pdgfra	15.062	-0.731533	0.602264	-2.58613	0.00970592	0.0297473	1.52655
Pdgfrb	2.93994	-0.614989	0.652935	-1.87376	0.0609632	0.139705	0.854789
Pdha1	2752.9	-0.0486692	0.966828	-1.03762	0.299447	0.473728	0.324471
Pdhb	3853.19	-0.100578	0.93266	-1.62874	0.103369	0.212601	0.672434
Pdhx	1271.66	-0.361533	0.778337	-5.37103	7.82868e-08	6.57097e-07	6.18237
Pdia3	45941.1	-0.0539409	0.963301	-0.616203	0.537761	0.704006	0.152423
Pdia5	1147.37	-0.00841155	0.994187	-0.0699059	0.944269	0.972364	0.0121711
Pdk1	1300.05	-0.642522	0.640592	-4.43282	9.30071e-06	5.55514e-05	4.25531
Pdk2	75.6071	-1.03692	0.487365	-5.9179	3.26084e-09	3.34502e-08	7.4756
Pdk3	744.284	-0.223592	0.85643	-2.66921	0.00760299	0.0240539	1.61881
Pdlim5	1220.66	-0.109495	0.926912	-1.26155	0.207111	0.362535	0.44065
Pdp2	592.192	-0.4755	0.719217	-5.59244	2.23906e-08	2.04089e-07	6.69018
Pdpn	231.57	-0.96019	0.513989	-6.25387	4.00405e-10	4.67841e-09	8.3299
Pdpr	444.483	-0.315884	0.803358	-1.73227	0.0832253	0.17894	0.747293
Pds5b	742.892	-0.390277	0.762983	-4.24819	2.15507e-05	0.000121129	3.91675
Pdss2	211.022	-0.0578797	0.960675	-0.682008	0.495234	0.668139	0.175133
Pdxdc1	2613.88	-0.449827	0.732131	-10.7699	4.77621e-27	2.31684e-25	24.6351
Pdxk	6208.41	-0.205534	0.867218	-3.84878	0.000118708	0.000578287	3.23786
Pdzd11	1251.88	-0.0568542	0.961358	-0.938236	0.348123	0.527492	0.277784
Pdzd2	7.02076	-0.342007	0.788943	-1.10691	0.268334	0.438072	0.358454
Pdzd9	8.96286	-0.223982	0.856199	-0.705767	0.480333	0.654719	0.183945
Pdzk1	2.76214	-0.213953	0.862171	-0.663675	0.506898	0.677759	0.168925
Pdzk1ip1	21.582	-0.544457	0.68565	-1.9561	0.0504529	0.119803	0.921531
Pear1	6.66146	-1.03378	0.488429	-3.13055	0.00174477	0.0065224	2.18559
Pebp1	2154.95	-0.381677	0.767545	-4.91873	8.71076e-07	6.24757e-06	5.20429
Pecr	209.042	-0.524453	0.695223	-5.36085	8.28291e-08	6.90772e-07	6.16066
Pef1	1031.4	-0.273684	0.827204	-3.76206	0.000168517	0.000795851	3.09917
Peg12	35.616	-0.63418	0.644307	-2.89198	0.00382818	0.0131418	1.88135
Peli3	11.4615	-0.501633	0.706307	-1.65755	0.0974084	0.203044	0.692411
Pelo	252.035	-0.375233	0.770981	-4.33945	1.42839e-05	8.27322e-05	4.08233
Pelp1	978.682	-0.0996699	0.933247	-1.33591	0.181579	0.32875	0.483135
Pepd	1907.57	-0.174824	0.885876	-3.9928	6.52974e-05	0.000335104	3.47482
Per3	47.6233	-0.476404	0.718767	-2.67759	0.00741529	0.0235336	1.62831
Perp	1.59861	-0.239967	0.846765	-0.815324	0.414887	0.595555	0.225078
Pes1	4646.26	-0.0860544	0.942096	-1.90608	0.0566397	0.131616	0.880692
Pet100	427.632	-0.977539	0.507845	-7.0757	1.48691e-12	2.24874e-11	10.6481
Pex1	605.547	-0.0427899	0.970776	-0.514046	0.60722	0.756771	0.121035
Pex10	821.237	-0.895417	0.537592	-10.0756	7.08103e-24	2.86784e-22	21.5424
Pex11b	521.848	-0.276451	0.825619	-2.83246	0.00461909	0.0154781	1.81028
Pex12	246.455	-0.077325	0.947813	-0.808779	0.418642	0.599201	0.222427
Pex14	970.54	-0.108506	0.927548	-1.71529	0.0862923	0.184182	0.734753
Pex19	1002.11	-0.0601027	0.959196	-1.2045	0.228396	0.389211	0.409815
Pex2	768.337	-0.0723876	0.951063	-0.906971	0.364422	0.54551	0.263197
Pex26	245.787	-0.153698	0.898943	-1.87686	0.0605378	0.139027	0.856902
Pex5	654.784	-0.127259	0.91557	-2.09604	0.0360783	0.090638	1.04269
Pex6	645.366	-0.382927	0.76688	-5.52008	3.38844e-08	3.01914e-07	6.52012
Pfas	1067.9	-0.0736869	0.950207	-0.758199	0.448332	0.626552	0.203043
Pfdn2	838.878	-0.358481	0.779985	-4.60154	4.19371e-06	2.65772e-05	4.57549
Pfdn5	3152.76	-0.220087	0.858514	-2.25535	0.0241116	0.0643129	1.1917
Pfkfb2	232.318	-0.419155	0.747863	-3.70594	0.000210605	0.000973446	3.01169
Pfkl	3325.23	-0.43405	0.740181	-2.21129	0.0270159	0.0707532	1.15025
Pfkm	427.36	-0.522872	0.695985	-6.26382	3.75661e-10	4.39492e-09	8.35705
Pfn1	15124.6	-0.0414381	0.971686	-0.858794	0.390454	0.570907	0.243434
Pgam1	2733.74	-0.523327	0.695765	-4.28002	1.86879e-05	0.000106117	3.97421
Pgap2	988.766	-0.126627	0.915971	-2.24778	0.0245905	0.0653228	1.18494
Pgap3	162.707	-0.307123	0.808252	-2.72898	0.00635307	0.0205159	1.68791
Pgbd1	1.37231	-0.546872	0.684503	-1.6351	0.102027	0.210527	0.676692
Pgd	9478.63	-0.0112826	0.99221	-0.130822	0.895916	0.945734	0.0242311
Pgghg	298.858	-0.731127	0.602433	-8.69105	3.59092e-18	9.19871e-17	16.0363
Pggt1b	410.284	-0.0982319	0.934177	-0.917133	0.359073	0.539643	0.267893
Pgk1	10546.7	-0.442828	0.735691	-3.81518	0.000136086	0.000654553	3.18406
Pgls	2670.52	-0.230331	0.85244	-2.37129	0.017726	0.0496322	1.30424
Pgm2	2234.74	-0.425906	0.744371	-2.49358	0.0126464	0.0372328	1.42907
Pgm2l1	198.793	-0.372357	0.772519	-3.10004	0.00193494	0.00716869	2.14456
Pgm3	689.392	-0.0439754	0.969978	-0.459689	0.64574	0.7857	0.104743
Pgp	547.919	-0.310775	0.806209	-2.72862	0.00635992	0.0205307	1.6876
Pgpep1	1047.65	-0.0656812	0.955494	-0.70983	0.47781	0.652596	0.185355
Pgrmc1	834.772	-0.162201	0.893661	-2.60086	0.00929906	0.0286738	1.54251
Pgrmc2	1011.41	-0.269277	0.829735	-5.50135	3.76893e-08	3.32728e-07	6.47791
Pgs1	2033.07	-0.21777	0.859894	-2.46986	0.0135167	0.0394893	1.40352
Phactr1	1.74751	-0.646764	0.638711	-1.74366	0.0812183	0.175244	0.756356
Phactr4	456.008	-0.0053835	0.996275	-0.0462987	0.963072	0.982354	0.00773196
Phax	1317.18	-0.326427	0.797509	-3.72427	0.000195879	0.000909761	3.04107
Phb	1360.23	-0.268539	0.83016	-2.44398	0.0145263	0.0419681	1.37708
Phb2	5765.61	-0.10398	0.930462	-1.69377	0.0903091	0.190819	0.719379
Phc1	152.153	-0.416351	0.749317	-3.32488	0.000884571	0.00354821	2.44999
Phc3	679.289	-0.125372	0.916768	-1.15338	0.248755	0.414493	0.382483
Phex	2.32221	-0.727501	0.603949	-2.48438	0.0129776	0.0381097	1.41896
Phf13	226.309	-0.0504979	0.965603	-0.399504	0.689522	0.815531	0.0885594
Phf14	736.131	-0.289753	0.818042	-4.95193	7.34817e-07	5.3417e-06	5.27232
Phf2	560.845	-0.153851	0.898848	-1.51544	0.129662	0.254072	0.595043
Phf20	1909.22	-0.140254	0.907359	-2.95968	0.00307964	0.0108289	1.96542
Phf21a	564.253	-0.133087	0.911878	-1.82477	0.0680361	0.15254	0.816617
Phf3	2923.49	-0.0257968	0.982278	-0.355159	0.722471	0.837442	0.0770454
Phf5a	1071.3	-0.191538	0.875672	-2.61599	0.00889682	0.0275733	1.55951
Phf7	253.273	-0.0704989	0.952309	-0.672955	0.500976	0.673164	0.171879
Phf8	1007.68	-0.201225	0.869811	-2.20626	0.0273656	0.0715279	1.14552
Phip	1892.97	-0.0766381	0.948265	-0.542056	0.58778	0.742761	0.129151
Phka1	511.036	-0.220625	0.858194	-2.79945	0.005119	0.0169335	1.77125
Phka2	1075.72	-0.429583	0.742476	-5.61975	1.91233e-08	1.75801e-07	6.75498
Phkb	736.464	-0.21548	0.86126	-2.91424	0.00356559	0.0123472	1.90843
Phlda3	213.909	-0.418609	0.748146	-1.94109	0.0522476	0.123119	0.909674
Phldb1	401.822	-0.497306	0.708428	-5.47729	4.31896e-08	3.76726e-07	6.42397
Phospho1	19.7055	-1.03648	0.487515	-4.31152	1.62137e-05	9.29648e-05	4.03168
Phpt1	20.721	-0.327638	0.79684	-1.26629	0.205408	0.360408	0.443206
Phrf1	1865.59	-0.0980893	0.93427	-2.00867	0.0445718	0.108004	0.96656
Phtf1	592.799	-0.62029	0.65054	-7.19358	6.31123e-13	1.00009e-11	11
Phtf2	488.437	-0.215788	0.861076	-2.31748	0.0204777	0.0559872	1.25191
Phxr4	1.279	-0.122822	0.918389	-0.401927	0.687738	0.81429	0.0892207
Phykpl	292.86	-0.193223	0.874649	-1.58392	0.113213	0.228423	0.64126
Pi16	927.57	-0.00962723	0.993349	-0.0700341	0.944167	0.972314	0.0121935
Pi4ka	3510.13	-0.243909	0.844454	-4.79053	1.66338e-06	1.13669e-05	4.94436
Pianp	2158.09	-0.31355	0.804659	-3.29878	0.000971051	0.00386703	2.41262
Pias1	986.511	-0.110371	0.92635	-1.70695	0.0878317	0.186752	0.728734
Pias2	818.648	-0.085681	0.94234	-1.12302	0.26143	0.42988	0.366653
Pibf1	409.001	-0.0552137	0.962452	-0.676373	0.498804	0.671379	0.173032
Pid1	4042.15	-0.105303	0.92961	-1.60699	0.108057	0.220232	0.65712
Pidd1	132.898	-0.546085	0.684876	-3.86286	0.000112069	0.000548817	3.26057
Pigc	548.742	-0.0366713	0.974902	-0.553357	0.580019	0.73721	0.132408
Pigf	220.633	-0.119048	0.920795	-1.15532	0.247961	0.413435	0.383593
Pigk	1333.98	-0.180577	0.88235	-3.05864	0.00222345	0.00812483	2.09019
Pigl	185.75	-0.239257	0.847182	-2.44481	0.014493	0.0418786	1.37801
Pigm	764.44	-0.17021	0.888713	-1.95501	0.050582	0.120048	0.920646
Pigq	1586.8	-0.803587	0.572923	-14.7364	3.76465e-49	5.24148e-47	46.2805
Pigs	1334.97	-0.234839	0.84978	-3.64728	0.000265032	0.00120097	2.92047
Pigt	2758.9	-0.271177	0.828643	-4.02361	5.73119e-05	0.000298405	3.52519
Pigu	886.188	-0.0153217	0.989436	-0.279074	0.780188	0.875749	0.0576203
Pigv	251.626	-0.0278521	0.98088	-0.295661	0.767489	0.868357	0.0613017
Pigx	310.383	-0.075617	0.948936	-0.920288	0.357422	0.538095	0.269141
Pigyl	191.394	-0.143507	0.905316	-1.17164	0.241343	0.405926	0.391553
Pigz	24.7343	-0.236735	0.848664	-1.11067	0.26671	0.43616	0.360354
Pik3c3	930.432	-0.736175	0.600329	-10.0523	8.97515e-24	3.60568e-22	21.443
Pik3ca	1685.85	-0.272636	0.827806	-3.36288	0.000771334	0.00314588	2.50226
Pik3cg	1274.16	-0.513039	0.700745	-6.96662	3.24653e-12	4.77527e-11	10.321
Pik3r1	1040.99	-0.409145	0.75307	-3.86138	0.000112748	0.00055176	3.25825
Pik3r2	1675.63	-0.243779	0.84453	-3.98601	6.71937e-05	0.000344061	3.46336
Pik3r3	43.82	-0.447743	0.733189	-2.25362	0.0242202	0.0645442	1.19014
Pik3r4	739.85	-0.384506	0.766041	-6.28783	3.21928e-10	3.78083e-09	8.42241
Pik3r5	5552.53	-0.76377	0.588955	-13.9644	2.5699e-44	2.96661e-42	41.5277
Pilrb2	1.72524	-0.07439	0.949744	-0.401774	0.68785	0.81429	0.0892207
Pim3	880.93	-0.108934	0.927273	-1.60238	0.109072	0.22178	0.654078
Pink1	750.896	-0.791761	0.577638	-9.24801	2.28717e-20	7.0945e-19	18.1491
Pinx1	564.784	-0.0526974	0.964132	-0.666037	0.505387	0.676437	0.169773
Pip4k2a	1891.03	-0.350016	0.784575	-6.90627	4.97549e-12	7.13988e-11	10.1463
Pip5k1b	822.431	-0.606733	0.656682	-6.36503	1.95249e-10	2.36464e-09	8.62623
Pip5k1c	4292.25	-0.541694	0.686964	-7.50078	6.34389e-14	1.12572e-12	11.9486
Pira2	11.7743	-0.852087	0.553983	-2.70301	0.00687155	0.022007	1.65744
Pirb	678.042	-0.899634	0.536023	-7.75796	8.63072e-15	1.65701e-13	12.7807
Pitpna	4584.74	-0.164816	0.892043	-3.00199	0.00268218	0.00960162	2.01766
Pitpnb	1616.35	-0.174673	0.885968	-3.79838	0.000145645	0.000696491	3.15708
Pitpnc1	94.1103	-0.737123	0.599934	-5.08478	3.6806e-07	2.80763e-06	5.55166
Pitpnm2	298.574	-0.0649258	0.955995	-0.491352	0.623178	0.769438	0.113826
Pitrm1	2396.18	-0.0028432	0.998031	-0.0599293	0.952212	0.976173	0.0104731
Pja1	700.534	-0.510938	0.701766	-8.7726	1.74586e-18	4.60821e-17	16.3365
Pja2	1622.34	-0.0717624	0.951475	-0.627815	0.530125	0.697364	0.15654
Pkd1l2	397.229	-0.611154	0.654673	-5.34774	8.90591e-08	7.40698e-07	6.13036
Pkd2	554.129	-0.0141333	0.990251	-0.1436	0.885816	0.939927	0.026906
Pkig	925.051	-0.182389	0.881243	-2.93901	0.0032926	0.0115067	1.93905
Pkm	117046	-0.370976	0.773259	-3.45191	0.000556638	0.00234145	2.63052
Pla1a	47.367	-1.11743	0.460915	-5.21121	1.87608e-07	1.48774e-06	5.82747
Pla2g1b	3.08345	-0.220743	0.858123	-0.600171	0.548393	0.71286	0.146996
Pla2g2d	1.76014	-0.0784745	0.947059	-0.241526	0.809147	0.893506	0.0489025
Pla2g6	533.37	-0.448658	0.732724	-6.46524	1.0114e-10	1.2661e-09	8.89753
Plat	1.30439	-0.164166	0.892444	-0.542347	0.587579	0.742627	0.129229
Plb1	2.46247	-0.43763	0.738347	-1.3412	0.179857	0.326149	0.486584
Plcb2	991.928	-0.151137	0.90054	-1.6553	0.0978645	0.203785	0.690828
Plcb3	976.447	-0.480564	0.716698	-6.48652	8.78435e-11	1.10801e-09	8.95546
Plcb4	1559.74	-1.44272	0.367874	-10.2795	8.71511e-25	3.7226e-23	22.4292
Plcd1	1.87306	-0.203896	0.868203	-0.606117	0.544437	0.709741	0.1489
Plcg1	530.352	-0.366932	0.77543	-4.18647	2.83322e-05	0.000155554	3.80812
Plch1	2.16147	-0.13467	0.910878	-0.441352	0.658958	0.795258	0.0994917
Plch2	2.8082	-0.252098	0.839674	-0.741527	0.458374	0.636026	0.196525
Plcl1	1.01872	-0.0686354	0.953539	-0.220815	0.825237	0.903563	0.0440415
Plcxd1	1.6849	-0.404363	0.75557	-1.22416	0.220891	0.379757	0.420494
Pld3	7942.22	-0.155479	0.897834	-1.4034	0.160497	0.299139	0.524127
Plec	9048.84	-0.536346	0.689515	-6.08266	1.18205e-09	1.2933e-08	7.8883
Plekha4	15.1396	-0.186478	0.878749	-0.677656	0.49799	0.670796	0.17341
Plekha5	573.943	-0.0240331	0.98348	-0.337885	0.73545	0.846621	0.0723109
Plekha7	1.82494	-0.0271136	0.981382	-0.0443622	0.964616	0.983104	0.00740063
Plekha8	547.317	-0.425833	0.744409	-4.66089	3.14845e-06	2.05455e-05	4.68728
Plekhf1	40.0163	-0.463132	0.725409	-2.55987	0.010471	0.0317402	1.49839
Plekhg3	302.859	-0.0418039	0.97144	-0.389703	0.696756	0.82077	0.0857787
Plekhg4	1.28668	-0.00343872	0.997619	0.114348	0.908962	0.953828	0.0205301
Plekhg5	78.1041	-0.975247	0.508653	-5.82626	5.66833e-09	5.62179e-08	7.25013
Plekhg6	1.62162	-0.740421	0.598565	-2.20944	0.0271441	0.0710118	1.14867
Plekhh2	110.348	-1.1558	0.448818	-6.82632	8.71197e-12	1.21948e-10	9.91383
Plekhm1	4217.05	-0.3193	0.801459	-4.3962	1.10161e-05	6.49815e-05	4.18721
Plekhm2	3206.41	-0.304109	0.809942	-4.6009	4.20676e-06	2.66414e-05	4.57444
Plekhm3	3051.5	-0.0739264	0.950049	-0.898183	0.369088	0.550502	0.259241
Plekho1	13772.4	-0.196797	0.872486	-3.05943	0.00221762	0.00810754	2.09111
Plekho2	5279.46	-0.137171	0.9093	-2.07359	0.038117	0.094897	1.02275
Plet1	1.04054	-0.562145	0.677294	-1.67875	0.0931999	0.195906	0.707953
Plgrkt	1117	-0.225468	0.855318	-3.58832	0.000332822	0.00147303	2.83179
Plin2	10630.5	-0.426606	0.74401	-10.085	6.43689e-24	2.62059e-22	21.5816
Plin3	1974.34	-0.259813	0.835196	-4.60283	4.16798e-06	2.64417e-05	4.57771
Plod1	3443.82	-0.215526	0.861232	-2.80453	0.00503901	0.0167103	1.77702
Plod2	20.5053	-0.612148	0.654222	-2.12415	0.0336578	0.0854518	1.06828
Plod3	2588.9	-0.198619	0.871384	-2.85295	0.00433148	0.0146462	1.83427
Plp2	4598.16	-0.086218	0.941989	-1.49544	0.134799	0.261942	0.581795
Plpp2	887.082	-0.19676	0.872508	-2.89607	0.0037787	0.012989	1.88642
Plpp3	168.486	-0.971124	0.510108	-5.20111	1.98106e-07	1.56622e-06	5.80515
Pls3	2291.98	-0.312458	0.805269	-3.8729	0.000107549	0.000529157	3.27642
Plscr4	25.92	-1.90568	0.266891	-7.69341	1.43269e-14	2.68559e-13	12.571
Pltp	1668.9	-1.30056	0.405968	-12.0602	1.71466e-33	1.20283e-31	30.9198
Plxdc1	400.361	-0.772942	0.585223	-4.21701	2.47565e-05	0.000137343	3.86219
Plxna2	1552.75	-0.551454	0.682332	-6.33956	2.30418e-10	2.75942e-09	8.55918
Plxnb2	12600.3	-0.374051	0.771613	-7.04723	1.82519e-12	2.74666e-11	10.5612
Plxnc1	5797.82	-0.188237	0.877678	-1.37339	0.169632	0.311685	0.506284
Plxnd1	2098.59	-0.961157	0.513645	-9.8616	6.10659e-23	2.3114e-21	20.6361
Pmf1	1031.53	-0.0206755	0.985771	-0.215167	0.829637	0.906248	0.0427529
Pmm1	633.416	-0.0397559	0.97282	-0.551522	0.581276	0.738168	0.131845
Pmm2	1324.74	-0.144173	0.904898	-2.87844	0.00399652	0.0136426	1.8651
Pmp22	5255.58	-0.783016	0.581151	-13.0983	3.36747e-39	3.18234e-37	36.4973
Pmpca	2804.11	-0.259624	0.835306	-5.59196	2.24517e-08	2.04543e-07	6.68921
Pms2	397.311	-0.350264	0.78444	-4.14775	3.35765e-05	0.000182262	3.7393
Pnkd	345.424	-0.119505	0.920503	-1.32835	0.184063	0.332158	0.478656
Pnldc1	2.39498	-0.431746	0.741364	-1.32539	0.185041	0.333464	0.476951
Pnpla2	1459.73	-0.359488	0.779441	-4.74915	2.04275e-06	1.37027e-05	4.86319
Pnpla6	843.545	-0.0823062	0.944547	-1.35069	0.176796	0.321751	0.49248
Pnpla7	2851.98	-0.462629	0.725663	-6.6924	2.19546e-11	2.96835e-10	9.52748
Pnpo	563.551	-0.0337068	0.976907	-0.368432	0.712551	0.830782	0.080513
Pnrc1	951.098	-0.696751	0.61696	-8.23717	1.76336e-16	3.96572e-15	14.4017
Poc1b	246.885	-0.69964	0.615726	-7.64739	2.05098e-14	3.79775e-13	12.4205
Pofut1	1140.54	-0.0922295	0.938072	-1.0759	0.281971	0.453956	0.342986
Pofut2	1685.99	-0.20994	0.864573	-3.51152	0.000445558	0.00191845	2.71705
Poglut1	833.427	-0.188826	0.87732	-2.94927	0.00318527	0.0111637	1.95219
Pola1	772.137	-0.218737	0.859317	-1.55319	0.120377	0.239403	0.620871
Pold3	1102.04	-0.104061	0.93041	-1.47918	0.139092	0.268142	0.571635
Poldip2	1653.47	-0.175251	0.885614	-3.42036	0.000625394	0.00260781	2.58372
Poldip3	2739.03	-0.0467464	0.968117	-1.17211	0.241151	0.405715	0.391779
Pole2	293.333	-0.222838	0.856878	-2.36337	0.0181097	0.0505606	1.29619
Pole3	957.488	-0.0754989	0.949014	-1.00248	0.316114	0.493122	0.307046
Polg	999.429	-0.348232	0.785546	-5.76116	8.35375e-09	8.10878e-08	7.09104
Polg2	73.6083	-0.140595	0.907145	-0.99873	0.317926	0.495145	0.305267
Polh	448.246	-0.314706	0.804015	-3.33709	0.000846613	0.00341171	2.46703
Poli	440.236	-0.0131777	0.990907	-0.181294	0.856137	0.923259	0.0346764
Poll	288.735	-0.285952	0.8202	-2.96181	0.00305833	0.0107581	1.96826
Polm	148.955	-0.658604	0.633491	-5.68	1.34693e-08	1.26567e-07	6.89768
Polr1a	2748.91	-0.128173	0.91499	-3.18448	0.00145013	0.00555299	2.25547
Polr1b	578.276	-0.403653	0.755942	-6.33076	2.43962e-10	2.90635e-09	8.53665
Polr1d	1476.16	-0.24071	0.846329	-3.58088	0.000342437	0.00151045	2.82089
Polr1e	375.057	-0.199558	0.870817	-2.90892	0.0036268	0.0125401	1.9017
Polr2a	5771.76	-0.24054	0.846428	-2.39365	0.0166816	0.0470693	1.32726
Polr2b	2081.92	-0.308601	0.807424	-5.31485	1.06747e-07	8.77012e-07	6.05699
Polr2d	306.052	-0.410064	0.75259	-4.81781	1.45145e-06	1.00277e-05	4.9988
Polr2e	1584.25	-0.564209	0.676326	-8.20137	2.37661e-16	5.26696e-15	14.2784
Polr2f	1271.33	-0.488967	0.712535	-5.51454	3.49694e-08	3.10368e-07	6.50812
Polr2g	982.669	-0.0550201	0.962581	-0.892094	0.372343	0.553702	0.256724
Polr2h	502.861	-0.107105	0.928449	-1.44338	0.148913	0.282948	0.548293
Polr2i	939.389	-0.0351004	0.975964	-0.463713	0.642853	0.7836	0.105906
Polr2j	1074.86	-0.297807	0.813488	-3.80245	0.000143272	0.000686282	3.1635
Polr2k	186.424	-0.394545	0.760729	-3.48118	0.000499207	0.00212041	2.67358
Polr2l	209.819	-0.356902	0.78084	-3.23888	0.00120002	0.00467973	2.32978
Polr2m	2066.93	-0.0422533	0.971137	-0.879798	0.378969	0.560403	0.2515
Polr3b	1518.55	-0.258164	0.836151	-5.43794	5.38988e-08	4.63053e-07	6.33437
Polr3g	197.17	-0.578541	0.66964	-4.90795	9.20351e-07	6.58028e-06	5.18176
Polr3gl	572.916	-0.158052	0.896234	-2.27879	0.0226794	0.0610565	1.21427
Polr3h	661.657	-0.257513	0.836529	-4.14918	3.33669e-05	0.000181178	3.74189
Polrmt	690.796	-0.251837	0.839826	-4.40312	1.06707e-05	6.31729e-05	4.19947
Pom121	866.804	-0.0569095	0.961321	-0.474629	0.635051	0.778535	0.108722
Pomc	12.92	-0.013736	0.990524	-0.0348319	0.972214	0.987479	0.00547207
Pomgnt1	968.403	-0.18055	0.882367	-2.82897	0.00466977	0.0156221	1.80626
Pomgnt2	8.63262	-0.459571	0.727203	-1.53838	0.123955	0.244862	0.611078
Pomk	560.541	-0.322113	0.799898	-4.15815	3.20842e-05	0.000174682	3.75775
Pomt1	369.601	-0.104292	0.930261	-1.16925	0.242303	0.406978	0.390429
Pomt2	652.662	-0.1532	0.899254	-2.04981	0.040383	0.0995357	1.00202
Pon2	2072.63	-0.332245	0.794299	-4.57656	4.7269e-06	2.96166e-05	4.52847
Pop1	453.335	-0.252345	0.839531	-3.51121	0.000446065	0.00191972	2.71676
Pop5	646.226	-0.166252	0.891155	-2.07605	0.0378891	0.0944329	1.02488
Pop7	482.705	-0.141708	0.906446	-1.78696	0.0739447	0.162943	0.787965
Popdc2	1.8552	-0.189189	0.877099	-0.705233	0.480665	0.654907	0.18382
Por	9611.48	-0.202048	0.869316	-3.0152	0.00256813	0.00924052	2.0343
Porcn	57.3697	-0.354969	0.781887	-2.10006	0.0357237	0.0898463	1.0465
Pot1a	418.778	-0.400776	0.757451	-6.15982	7.28254e-10	8.21436e-09	8.08543
Pot1b	129.793	-0.393804	0.76112	-3.19083	0.00141863	0.0054461	2.26391
Pou2f1	476.199	-0.289354	0.818268	-2.32454	0.0200968	0.055103	1.25882
Ppa2	451.856	-0.508151	0.703123	-7.03756	1.95634e-12	2.93918e-11	10.5318
Ppan	2145.75	-0.379703	0.768596	-5.36692	8.00931e-08	6.70408e-07	6.17366
Ppargc1a	8.4017	-1.01444	0.495019	-3.14547	0.00165818	0.00622808	2.20565
Ppargc1b	278.704	-0.845099	0.556673	-5.86126	4.59379e-09	4.62141e-08	7.33523
Ppat	971.183	-0.168092	0.890019	-2.68391	0.00727661	0.0231701	1.63507
Ppcs	216.636	-0.0488761	0.966689	-0.474272	0.635306	0.778642	0.108662
Ppdpf	489.967	-0.518963	0.697873	-5.40648	6.42747e-08	5.46021e-07	6.26279
Ppfia1	1625.61	-0.00778488	0.994618	-0.109853	0.912526	0.95499	0.0200012
Ppfibp1	3899.72	-0.0403025	0.972451	-0.343747	0.731037	0.843298	0.0740191
Ppia	15342.2	-0.28108	0.822975	-4.86518	1.14351e-06	8.03715e-06	5.0949
Ppic	901.204	-1.21957	0.42941	-16.8731	7.09193e-64	1.50407e-61	60.8227
Ppid	2202.55	-0.0373683	0.974431	-0.499821	0.617201	0.765322	0.116156
Ppif	501.517	-0.171236	0.888081	-2.0866	0.0369245	0.0923949	1.03435
Ppig	2120.58	-0.0194323	0.986621	-0.248888	0.803448	0.89023	0.0504977
Ppil1	493.724	-0.665504	0.630468	-7.79603	6.38839e-15	1.2422e-13	12.9058
Ppil2	2121.29	-0.238103	0.84786	-4.20385	2.62408e-05	0.0001449	3.83893
Ppm1e	137.198	-1.15734	0.448337	-8.57372	1.00195e-17	2.49311e-16	15.6033
Ppm1f	803.41	-0.449543	0.732275	-6.84658	7.56352e-12	1.0669e-10	9.97188
Ppm1g	2874.13	-0.0854946	0.942461	-1.27578	0.202034	0.356063	0.448474
Ppm1k	185.935	-0.634679	0.644084	-5.83686	5.31938e-09	5.29876e-08	7.27583
Ppm1l	420.057	-0.235956	0.849122	-2.83329	0.00460714	0.0154478	1.81113
Ppme1	1401.31	-0.0569716	0.96128	-0.919587	0.357789	0.538425	0.268875
Ppox	416.807	-0.348582	0.785356	-4.2271	2.36724e-05	0.00013179	3.88012
Ppp1ca	6341.21	-0.100307	0.932834	-2.17413	0.0296953	0.0768027	1.11462
Ppp1cb	1813.43	-0.0506717	0.965487	-0.355728	0.722045	0.83716	0.0771913
Ppp1cc	1516.99	-0.420488	0.747172	-8.80181	1.34632e-18	3.61111e-17	16.4424
Ppp1r12b	523.614	-1.56532	0.337903	-12.2566	1.54946e-34	1.17264e-32	31.9308
Ppp1r13l	199.085	-0.0418053	0.971439	-0.1207	0.903929	0.951013	0.0218136
Ppp1r14b	2287.96	-0.397779	0.759026	-6.17748	6.5134e-10	7.43882e-09	8.1285
Ppp1r14c	7.57371	-0.55855	0.678984	-1.82054	0.0686775	0.153601	0.813606
Ppp1r15b	2844.28	-0.102011	0.931733	-1.50476	0.132385	0.258354	0.587785
Ppp1r16a	496.968	-0.636662	0.643199	-7.8719	3.49307e-15	6.97047e-14	13.1567
Ppp1r21	746.659	-0.313988	0.804415	-4.54972	5.37169e-06	3.33245e-05	4.47724
Ppp1r35	183.582	-0.556225	0.68008	-4.84644	1.25696e-06	8.75981e-06	5.05751
Ppp1r37	825.297	-0.832537	0.561541	-10.4554	1.38359e-25	6.16998e-24	23.2097
Ppp1r3b	2.04234	-0.199322	0.87096	-0.608592	0.542795	0.708613	0.149591
Ppp1r3e	21.5292	-0.287816	0.819141	-1.10023	0.271232	0.441735	0.354838
Ppp1r7	1053.8	-0.092101	0.938156	-1.78462	0.074323	0.163599	0.786221
Ppp1r9b	3174.07	-0.407254	0.754057	-6.73467	1.64301e-11	2.23967e-10	9.64982
Ppp2ca	4652.7	-0.00845379	0.994157	-0.156031	0.876008	0.93461	0.0293697
Ppp2r1a	8169.49	-0.348832	0.78522	-9.12318	7.2954e-20	2.16359e-18	17.6648
Ppp2r1b	829.488	-0.0125565	0.991334	-0.250125	0.802491	0.889603	0.050804
Ppp2r3d	441.814	-0.0046987	0.996748	-0.0526168	0.958037	0.979739	0.00888969
Ppp2r5d	1272.54	-0.0337676	0.976866	-0.531411	0.595134	0.748545	0.125782
Ppp3ca	1461.23	-0.118346	0.921243	-1.84765	0.0646527	0.146248	0.834909
Ppp6c	1281.71	-0.0959603	0.935649	-1.47429	0.140404	0.270244	0.568244
Ppp6r1	3644.38	-0.034967	0.976054	-0.653584	0.51338	0.683478	0.165275
Ppp6r2	639.437	-0.0293335	0.979873	-0.360665	0.71835	0.834681	0.0784797
Ppp6r3	2426.11	-0.066581	0.954898	-1.24049	0.214794	0.37208	0.429363
Pprc1	1729.28	-0.0855239	0.942442	-1.06113	0.28863	0.461493	0.335835
Ppt2	464.419	-0.223901	0.856247	-2.65724	0.00787824	0.0248343	1.60495
Pptc7	657.107	-0.096921	0.935026	-1.21149	0.225706	0.385809	0.413628
Ppwd1	503.65	-0.137738	0.908943	-1.61101	0.107178	0.218879	0.659795
Pqlc1	995.03	-0.310824	0.806181	-5.54873	2.87746e-08	2.5917e-07	6.58642
Pqlc3	979.373	-0.220069	0.858525	-3.3962	0.00068329	0.00282734	2.54862
Pradc1	95.8685	-0.321339	0.800327	-2.01005	0.0444259	0.107693	0.967811
Prcc	1369.21	-0.274603	0.826678	-4.45243	8.49051e-06	5.10578e-05	4.29194
Prcp	1926.03	-0.0625847	0.957547	-0.825468	0.409106	0.589623	0.229425
Prdx2	3608.1	-0.544622	0.685571	-5.09179	3.54692e-07	2.7136e-06	5.56645
Prdx3	1941.74	-0.221554	0.857641	-3.86839	0.000109558	0.000538604	3.26873
Prdx4	1954.35	-0.0512785	0.965081	-0.838038	0.402009	0.582988	0.23434
Prdx6	4984.01	-0.119466	0.920529	-2.30525	0.0211528	0.0576173	1.23945
Prelid1	9056.22	-0.499948	0.707132	-5.99653	2.01578e-09	2.14128e-08	7.66933
Prelid2	280.485	-0.755072	0.592517	-3.60269	0.000314943	0.00140001	2.85387
Prep	3348.11	-0.0177965	0.98774	-0.423895	0.671642	0.80341	0.0950626
Prepl	523.141	-0.199184	0.871043	-3.0826	0.002052	0.00755325	2.12187
Prex1	1325.22	-0.656718	0.634319	-5.7869	7.16973e-09	7.01926e-08	7.15371
Prim1	387.608	-0.150875	0.900704	-1.1557	0.247802	0.413208	0.383832
Prim2	681.303	-0.234255	0.850124	-2.2461	0.0246975	0.0655434	1.18347
Prkab1	916.284	-0.0472483	0.96778	-0.928092	0.35336	0.533609	0.272777
Prkab2	204.35	-0.454163	0.729933	-3.78544	0.000153435	0.00073106	3.13605
Prkaca	1358.2	-0.550397	0.682832	-9.73024	2.24053e-22	8.17271e-21	20.0876
Prkacb	2383.08	-0.112796	0.924794	-1.41193	0.15797	0.295813	0.528983
Prkag1	989.494	-0.571263	0.673027	-9.20534	3.40601e-20	1.04057e-18	17.9827
Prkag2	396.091	-0.582985	0.667581	-7.34661	2.03304e-13	3.43976e-12	11.4635
Prkar1a	3956.58	-0.161018	0.894394	-4.04666	5.19529e-05	0.000273153	3.56359
Prkar1b	35.0159	-0.632524	0.645047	-3.29558	0.000982177	0.00390707	2.40815
Prkar2a	1044.13	-0.317221	0.802615	-3.05488	0.00225153	0.00821149	2.08558
Prkar2b	123.126	-0.617765	0.65168	-3.92968	8.50586e-05	0.000426673	3.3699
Prkca	171.637	-0.282478	0.822178	-1.87063	0.0613957	0.140449	0.852483
Prkcd	4388.59	-0.0674806	0.954303	-1.78914	0.0735916	0.162322	0.789623
Prkcg	73.4329	-0.262993	0.833357	-1.4796	0.138981	0.268013	0.571844
Prkcq	3.03256	-0.657553	0.633952	-1.83724	0.066175	0.1491	0.826522
Prkd3	1070.71	-0.361065	0.77859	-4.42762	9.52802e-06	5.68471e-05	4.24529
Prkdc	908.876	-0.42072	0.747052	-6.51319	7.35725e-11	9.38384e-10	9.02762
Prkg1	1.37722	-0.342069	0.788909	-1.76591	0.0774105	0.168826	0.772561
Prkra	465.128	-0.169401	0.889212	-1.76446	0.0776543	0.169216	0.771559
Prkrir	786.386	-0.0771645	0.947919	-1.24508	0.213104	0.369644	0.432216
Prmt1	2420.05	-0.124081	0.917588	-2.71913	0.00654547	0.021044	1.67687
Prmt6	754.591	-0.327492	0.796921	-5.27102	1.3567e-07	1.09685e-06	5.95985
Prmt9	482.92	-0.0215453	0.985177	-0.256051	0.797911	0.887103	0.052026
Prnp	349.36	-0.389327	0.763485	-3.97561	7.01999e-05	0.000357947	3.44618
Prokr1	19.4951	-0.675794	0.625987	-2.45574	0.0140594	0.0408133	1.3892
Pros1	202.963	-0.0997016	0.933226	-0.484124	0.628298	0.773444	0.111571
Proser1	427.684	-0.022544	0.984495	-0.20355	0.838705	0.912042	0.0399851
Proser2	1.11018	-0.00550748	0.99619	-0.115574	0.90799	0.953361	0.0207426
Prox2	15.1715	-0.723796	0.605502	-2.68036	0.00735424	0.0233764	1.63122
Prpf18	1001.99	-0.0454896	0.968961	-0.78076	0.434943	0.613814	0.211963
Prpf19	3477.85	-0.239671	0.846939	-3.80856	0.000139776	0.000671244	3.17312
Prpf3	1458.62	-0.0247818	0.982969	-0.496119	0.61981	0.766809	0.115313
Prpf31	2853.96	-0.242374	0.845353	-3.35731	0.000787043	0.00320279	2.49447
Prpf38b	2601.27	-0.115332	0.92317	-1.4982	0.134081	0.260938	0.583463
Prpf39	728.269	-0.14717	0.90302	-1.24872	0.211768	0.368096	0.434039
Prpf4	688.27	-0.0681986	0.953828	-1.03362	0.301316	0.475818	0.322559
Prpf40a	3739.3	-0.00803228	0.994448	-0.099533	0.920715	0.960171	0.0176516
Prpf4b	1438.44	-0.265863	0.831701	-2.46346	0.0137603	0.0400982	1.39688
Prpf6	2027.67	-0.0689955	0.953302	-1.74706	0.0806275	0.174393	0.75847
Prpf8	9417.28	-0.0380002	0.974004	-0.883771	0.37682	0.558221	0.253194
Prph	1.90209	-0.228803	0.853342	-0.648467	0.516683	0.685864	0.163762
Prps1l3	533.018	-0.322071	0.799921	-3.85904	0.000113832	0.000556767	3.25433
Prps2	578.536	-0.293707	0.815803	-2.34509	0.0190227	0.0526009	1.27901
Prpsap1	966.573	-0.0816237	0.944994	-1.32267	0.185945	0.334726	0.475311
Prr12	480.494	-0.303488	0.810291	-1.98684	0.0469405	0.11277	0.947808
Prr13	1948.3	-0.0382975	0.973803	-0.456216	0.648235	0.787341	0.103837
Prr14l	1390.44	-0.123336	0.918062	-1.68625	0.091748	0.193411	0.713519
Prr18	16.3296	-0.108268	0.927701	-0.390804	0.695942	0.820245	0.0860565
Prr3	286.162	-0.0121604	0.991606	-0.133065	0.894142	0.944959	0.0245872
Prr36	16.3255	-0.761425	0.589913	-2.57493	0.010026	0.0305844	1.5145
Prr7	6.29285	-0.747402	0.595675	-2.46417	0.0137331	0.0400446	1.39746
Prrc1	2315.17	-0.0700944	0.952576	-0.938878	0.347793	0.527299	0.277943
Prrc2a	6961.94	-0.102283	0.931558	-1.00228	0.31621	0.493189	0.306986
Prrt1	3.9804	-0.509977	0.702234	-1.54215	0.123037	0.243655	0.613225
Prrt3	1.23726	-0.329909	0.795587	-0.929221	0.352775	0.533056	0.273227
Prss35	1.65326	-0.563975	0.676436	-2.56698	0.0102588	0.0311799	1.50613
Prss46	154.534	-0.926319	0.526199	-5.05058	4.40466e-07	3.32519e-06	5.47818
Prss50	44.6968	-1.32997	0.397776	-6.13915	8.29647e-10	9.30623e-09	8.03123
Prss56	2.56016	-0.162227	0.893644	-0.485435	0.627368	0.772872	0.111893
Prtg	54.1682	-2.45631	0.182212	-12.1137	8.94072e-34	6.42007e-32	31.1925
Prune1	812.571	-0.495261	0.709433	-7.24029	4.47721e-13	7.27806e-12	11.138
Psat1	7961.7	-0.0616541	0.958165	-1.15829	0.246745	0.411939	0.385167
Psd2	9.17814	-0.0454286	0.969002	-0.152843	0.878522	0.935999	0.0287246
Psd4	26.276	-0.163817	0.89266	-0.707221	0.479429	0.654183	0.184301
Psen1	3171.43	-0.0785335	0.94702	-1.8378	0.0660921	0.14895	0.826959
Psenen	626.287	-0.548803	0.683587	-5.53504	3.11152e-08	2.78601e-07	6.55502
Psip1	1372.08	-0.278723	0.82432	-3.49161	0.000480118	0.00205	2.68825
Pskh1	737.262	-0.324304	0.798684	-5.02429	5.05294e-07	3.77089e-06	5.42356
Psma7	3586.56	-0.111158	0.925845	-1.64409	0.100158	0.207613	0.682746
Psma8	291.775	-0.0303259	0.979199	-0.391713	0.69527	0.81984	0.0862708
Psmb6	9173.69	-0.121666	0.919126	-1.87552	0.0607209	0.139307	0.856028
Psmc3	4296.82	-0.0449846	0.9693	-0.805366	0.420608	0.601119	0.22104
Psmc3ip	158.504	-0.289028	0.818453	-2.09424	0.036239	0.0909539	1.04118
Psmc4	2701.67	-0.129661	0.914046	-2.28826	0.0221226	0.0597504	1.22366
Psmd1	3306.91	-0.135579	0.910304	-2.64576	0.00815088	0.0255656	1.59234
Psmd10	843.476	-0.81321	0.569114	-8.25697	1.4942e-16	3.40234e-15	14.4682
Psmd12	2097.82	-0.0378925	0.974077	-0.590619	0.554776	0.717832	0.143977
Psmd13	2122.44	-0.249889	0.840961	-4.62655	3.71799e-06	2.38944e-05	4.6217
Psmd2	8415.3	-0.11727	0.92193	-2.72686	0.00639405	0.0206299	1.6855
Psmd3	2687.78	-0.0364263	0.975067	-0.621491	0.534276	0.701106	0.154216
Psmd6	1457.93	-0.210088	0.864484	-4.50326	6.69189e-06	4.09713e-05	4.38752
Psmd7	2423.14	-0.0173633	0.988037	-0.366085	0.714302	0.831912	0.0799225
Psmd8	14315.4	-0.236682	0.848695	-4.65264	3.27716e-06	2.13167e-05	4.67128
Psmd9	866.5	-0.198683	0.871346	-3.2015	0.00136716	0.00527402	2.27786
Pstpip1	5169.66	-0.248421	0.841817	-2.89667	0.00377148	0.0129691	1.88709
Pstpip2	855.76	-0.0440091	0.969956	-0.464035	0.642623	0.783528	0.105945
Ptcd1	502.549	-0.187808	0.877938	-3.73869	0.000184984	0.000864885	3.06304
Ptcd3	1302.15	-0.247517	0.842345	-3.25134	0.00114862	0.0045082	2.346
Ptch1	468.973	-0.250574	0.840562	-2.49526	0.0125864	0.0370682	1.431
Ptchd1	381.483	-0.00145619	0.998991	0.00281957	0.99775	0.998955	0.000453962
Ptchd2	40.2921	-0.335786	0.792352	-1.75682	0.0789483	0.171396	0.765999
Ptdss1	1509.41	-0.323948	0.798881	-6.03518	1.58787e-09	1.70159e-08	7.76914
Ptdss2	935.378	-0.529805	0.692648	-7.84292	4.40182e-15	8.68883e-14	13.061
Pten	2439.1	-0.0243832	0.983241	-0.23778	0.812051	0.89552	0.0479247
Ptges	160.576	-0.486306	0.713851	-2.74511	0.00604913	0.0196352	1.70697
Ptges2	621.31	-0.00204601	0.998583	-0.0389132	0.96896	0.985768	0.00622514
Ptges3	2445.65	-0.0475876	0.967553	-0.58313	0.559806	0.721168	0.141964
Ptges3l	34.1785	-0.113521	0.924329	-0.57063	0.56825	0.727708	0.138043
Ptgr1	433.76	-0.159984	0.895035	-1.80475	0.071114	0.157965	0.80144
Ptgr2	1297.39	-0.164314	0.892353	-3.43639	0.000589516	0.00246893	2.60749
Ptgs1	56.7341	-2.08169	0.236237	-8.09845	5.56636e-16	1.18052e-14	13.9279
Pth1r	7.46222	-0.161405	0.894154	-0.552047	0.580916	0.737785	0.13207
Ptk2	1929.57	-0.059289	0.959737	-0.950602	0.341806	0.521429	0.282805
Ptk2b	2573.66	-0.2206	0.858208	-2.17242	0.0298242	0.0770814	1.11305
Ptk7	1.82144	-0.0741991	0.949869	-0.221688	0.824557	0.903195	0.0442186
Ptma	8433.37	-0.60401	0.657923	-11.1216	9.84942e-29	5.36249e-27	26.2706
Ptms	2250.53	-0.398042	0.758888	-2.83114	0.00463819	0.0155393	1.80857
Ptov1	994.364	-0.729066	0.603294	-9.23487	2.58596e-20	7.99413e-19	18.0972
Ptp4a3	790.706	-0.65117	0.636764	-6.82336	8.89361e-12	1.24204e-10	9.90586
Ptpa	3621.26	-0.376599	0.770251	-7.46365	8.41577e-14	1.47876e-12	11.8301
Ptpmt1	737.634	-0.0959751	0.93564	-1.38749	0.165294	0.305791	0.514576
Ptpn14	126.836	-0.0318472	0.978167	-0.123756	0.901509	0.949672	0.0224264
Ptpn4	719.514	-0.368357	0.774664	-2.35719	0.0184137	0.0512743	1.2901
Ptpn5	20.3376	-0.856783	0.552183	-3.055	0.00225061	0.00821072	2.08562
Ptpra	7270.65	-0.38028	0.768288	-4.30756	1.65067e-05	9.45855e-05	4.02418
Ptpre	630.409	-0.259251	0.835522	-2.49391	0.0126346	0.037204	1.42941
Ptpro	710.797	-0.653997	0.635517	-6.51379	7.32764e-11	9.35261e-10	9.02907
Ptprs	2072.19	-1.01534	0.494712	-14.4398	2.90499e-47	3.70519e-45	44.4312
Ptrh2	949.193	-0.127264	0.915566	-1.9024	0.0571189	0.132577	0.877531
Ptrhd1	345.852	-0.320199	0.800959	-3.65437	0.00025781	0.00117145	2.93128
Pts	534.564	-0.213823	0.86225	-2.77812	0.00546743	0.0179612	1.74567
Pttg1ip	1388.77	-0.18019	0.882587	-3.3834	0.000715942	0.00295231	2.52984
Puf60	3003.52	-0.0217546	0.985034	-0.368198	0.712725	0.830792	0.0805078
Pum1	1522.87	-0.169898	0.888905	-2.70578	0.00681438	0.0218508	1.66053
Pum2	3364.2	-0.0770235	0.948011	-0.728729	0.466167	0.642476	0.192143
Pum3	2959.68	-0.00614985	0.995746	-0.14541	0.884387	0.939015	0.0273276
Pura	507.184	-0.321233	0.800385	-3.94488	7.98388e-05	0.000402482	3.39525
Purb	2372.08	-0.524248	0.695321	-7.01203	2.3489e-12	3.49442e-11	10.4566
Purg	51.8718	-0.198209	0.871632	-1.39531	0.162922	0.302694	0.518997
Pus7	778.791	-0.0169791	0.9883	-0.282433	0.777611	0.874028	0.0584747
Pus7l	245.371	-0.0306603	0.978972	-0.376359	0.70665	0.827306	0.082334
Pusl1	340.12	-0.044295	0.969764	-0.534434	0.593041	0.746994	0.126683
Pwwp2b	696.615	-0.15764	0.89649	-1.82602	0.0678467	0.15219	0.817614
Pxdn	104.589	-2.07797	0.236848	-11.3679	6.04491e-30	3.54511e-28	27.4504
Pxmp2	12.4965	-0.165882	0.891383	-0.605366	0.544936	0.710036	0.14872
Pxmp4	204.017	-0.262586	0.833593	-2.90046	0.0037261	0.0128348	1.89161
Pxylp1	2.85586	-0.106525	0.928823	-0.318549	0.750069	0.856745	0.0671485
Pycr2	1124.52	-0.304708	0.809606	-3.98158	6.84597e-05	0.000349681	3.45633
Pycrl	775.158	-0.190201	0.876484	-2.64408	0.00819124	0.0256745	1.5905
Pygb	1345.25	-0.3209	0.800571	-5.01766	5.23056e-07	3.8923e-06	5.40979
Pygl	6.02969	-0.667887	0.629428	-3.905	9.42256e-05	0.000468567	3.32923
Pygo2	1129.85	-0.179664	0.882909	-2.5025	0.0123321	0.0364486	1.43832
Pyroxd2	187.691	-0.598639	0.660377	-4.68392	2.8144e-06	1.85247e-05	4.73225
Pyurf	201.749	-0.340194	0.789935	-3.34491	0.00082308	0.00332864	2.47773
Qars	5539.82	-0.0855088	0.942452	-2.5576	0.0105397	0.0319218	1.49591
Qdpr	1359.1	-0.395681	0.760131	-5.95476	2.60447e-09	2.71445e-08	7.56632
Qk	3238.68	-0.0450854	0.969232	-0.323656	0.746198	0.853747	0.0686708
Qser1	715.878	-0.326478	0.797481	-2.07715	0.0377879	0.0942191	1.02586
Qsox1	1085.4	-0.296172	0.81441	-4.57824	4.68898e-06	2.94093e-05	4.53151
R3hcc1l	585.714	-0.295279	0.814915	-4.61039	4.01923e-06	2.55781e-05	4.59213
R3hdm1	1708.98	-0.01526	0.989478	-0.18219	0.855433	0.92293	0.0348311
R3hdm4	797.293	-0.120866	0.919635	-1.82326	0.0682638	0.152919	0.81554
Rab11a	1374.78	-0.136682	0.909609	-2.11551	0.0343862	0.0870223	1.06037
Rab11b	997.559	-0.23856	0.847591	-3.77213	0.000161858	0.000767783	3.11476
Rab11fip2	222.571	-0.228557	0.853488	-1.61143	0.107087	0.218718	0.660116
Rab11fip3	525.159	-0.123478	0.917972	-1.38144	0.167143	0.308367	0.510932
Rab11fip4	7.55848	-0.322943	0.799438	-0.976935	0.328602	0.507128	0.294882
Rab11fip5	1539.81	-0.321945	0.799991	-5.03555	4.76479e-07	3.56899e-06	5.44745
Rab12	853.837	-0.418798	0.748047	-5.75586	8.62003e-09	8.34579e-08	7.07853
Rab14	3206.09	-0.304739	0.809588	-5.42506	5.79346e-08	4.95391e-07	6.30505
Rab15	13.7459	-1.52293	0.34798	-5.04595	4.51269e-07	3.3955e-06	5.4691
Rab1a	5884.6	-0.439327	0.737478	-7.31782	2.52034e-13	4.21343e-12	11.3754
Rab1b	3721.77	-0.591877	0.663479	-7.18123	6.90877e-13	1.08722e-11	10.9637
Rab24	1148.71	-0.154042	0.898729	-2.21125	0.0270188	0.0707532	1.15025
Rab25	2.70359	-0.279264	0.824011	-0.845039	0.398089	0.578635	0.237595
Rab29	489.371	-0.0105918	0.992685	-0.139691	0.888904	0.941724	0.0260761
Rab2a	2544.12	-0.0828393	0.944198	-1.87928	0.0602063	0.138405	0.858849
Rab31	3165.15	-0.594114	0.662451	-9.90724	3.87187e-23	1.48672e-21	20.8278
Rab34	1137.42	-0.483245	0.715367	-6.1903	6.00483e-10	6.89252e-09	8.16162
Rab3a	128.698	-0.565988	0.675493	-4.11533	3.86628e-05	0.000208199	3.68152
Rab3d	566.514	-0.202927	0.868786	-2.59119	0.00956461	0.0293833	1.5319
Rab3gap1	1364.79	-0.0557732	0.962079	-0.892851	0.371937	0.553479	0.256898
Rab3gap2	5698.16	-0.0852051	0.942651	-1.49153	0.135824	0.263429	0.579337
Rab3il1	1923.31	-0.967248	0.511481	-7.44058	1.00246e-13	1.74346e-12	11.7586
Rab40c	700.935	-0.181441	0.881822	-2.99456	0.00274839	0.00980592	2.00851
Rab4a	92.3095	-0.291755	0.816908	-2.24598	0.0247055	0.065552	1.18341
Rab4b	58.2304	-0.0261742	0.982021	-0.149977	0.880782	0.937209	0.0281637
Rab5b	1266.25	-0.293153	0.816116	-4.95959	7.0642e-07	5.15582e-06	5.2877
Rab7	6605.24	-0.355686	0.781498	-9.25427	2.15694e-20	6.72485e-19	18.1723
Rab7b	2304.42	-0.402113	0.756749	-2.58187	0.00982657	0.0300414	1.52228
Rab8a	2893.66	-0.147125	0.903048	-2.63781	0.00834431	0.0261005	1.58335
Rab9	583.134	-0.267132	0.83097	-2.65125	0.00801938	0.0252138	1.59836
Rabac1	2102.95	-0.0176022	0.987873	-0.190578	0.848856	0.919103	0.0366358
Rabep1	3519.32	-0.181765	0.881624	-2.49617	0.0125543	0.0369976	1.43183
Rabgap1	1741.74	-0.0940378	0.936897	-1.53455	0.124895	0.246451	0.608269
Rabl2	211.18	-0.398004	0.758908	-4.70534	2.53438e-06	1.67906e-05	4.77493
Rabl6	2735.11	-0.161314	0.89421	-3.22007	0.00128158	0.00497228	2.30344
Rac1	5177.02	-0.140621	0.907129	-3.29823	0.000972976	0.00387301	2.41195
Rac2	11489.1	-0.204884	0.867609	-2.52253	0.0116515	0.0347866	1.45859
Rac3	14.2297	-1.04248	0.485494	-4.24327	2.20284e-05	0.000123509	3.9083
Rack1	51030.7	-0.0464073	0.968345	-0.876336	0.380847	0.562132	0.250161
Rad1	253.442	-0.178062	0.88389	-2.18814	0.0286593	0.0744506	1.12813
Rad21	2294.51	-0.204377	0.867914	-2.10208	0.0355465	0.089465	1.04835
Rad51	287.504	-0.00857113	0.994077	-0.0571214	0.954448	0.977274	0.00998355
Rad51ap1	298.754	-0.266608	0.831271	-1.60851	0.107724	0.219824	0.657925
Rad52	409.632	-0.0751295	0.949257	-0.932314	0.351174	0.5311	0.274823
Rad54l	636.277	-0.221628	0.857597	-1.82825	0.0675125	0.151571	0.819385
Raf1	1975.68	-0.119262	0.920659	-2.14257	0.0321475	0.0820856	1.08573
Ralbp1	1986.84	-0.41499	0.750025	-9.78523	1.30299e-22	4.81077e-21	20.3178
Ralgds	3044.14	-0.929411	0.525073	-7.44445	9.73484e-14	1.70071e-12	11.7694
Raly	3744.29	-0.053276	0.963745	-1.10564	0.268881	0.438808	0.357725
Ramp2	2.10946	-0.622276	0.649645	-1.76922	0.0768563	0.167858	0.775058
Ran	6121.73	-0.100194	0.932908	-1.78621	0.0740658	0.163151	0.787411
Ranbp10	1432.32	-0.785761	0.580046	-14.4313	3.28848e-47	4.16518e-45	44.3804
Ranbp3	2070.34	-0.0659538	0.955314	-1.47089	0.141321	0.271522	0.566195
Ranbp3l	147.251	-1.33305	0.396928	-5.72068	1.06096e-08	1.01049e-07	6.99547
Ranbp6	202.828	-0.086744	0.941646	-0.580521	0.561563	0.722489	0.141169
Rap1a	1215.93	-0.0892593	0.940005	-0.969573	0.332259	0.511054	0.291533
Rap1gap	16.536	-0.473839	0.720046	-1.80568	0.0709676	0.157755	0.802017
Rap1gds1	1461.08	-0.0185052	0.987255	-0.316542	0.751591	0.857752	0.0666381
Rap2a	437.489	-0.477514	0.718214	-3.73046	0.000191127	0.000890187	3.05052
Rap2b	1895.4	-0.0457395	0.968793	-0.773852	0.439019	0.617368	0.209456
Rap2c	659.467	-0.0304453	0.979118	-0.232063	0.816489	0.897916	0.0467642
Rapgef1	3273.95	-0.0904938	0.939201	-1.40826	0.159053	0.297048	0.527173
Rapgef5	642.28	-0.207526	0.866021	-1.53839	0.123953	0.244862	0.611078
Raph1	521.512	-0.0379143	0.974062	-0.243505	0.807614	0.892682	0.0493032
Rara	280.567	-0.460985	0.72649	-4.19117	2.77517e-05	0.000152528	3.81665
Rarb	71.9168	-1.29548	0.4074	-6.3816	1.75243e-10	2.14083e-09	8.66942
Rarg	369.146	-1.04831	0.483536	-8.95257	3.47313e-19	9.7456e-18	17.0112
Rarres2	1.01683	-0.167269	0.890527	-0.88923	0.37388	0.555535	0.255289
Rars	11521.1	-0.0112437	0.992237	-0.176952	0.859546	0.924858	0.0339251
Rasa3	2585.27	-0.48126	0.716352	-5.38264	7.34003e-08	6.19504e-07	6.20796
Rasal2	1219.56	-0.241667	0.845767	-2.13463	0.0327914	0.0835108	1.07826
Rasgef1a	36.8239	-0.611426	0.654549	-3.37254	0.00074478	0.00305385	2.51515
Rasgrf2	1.14406	-0.0493221	0.96639	-0.227722	0.819862	0.900215	0.045654
Rasgrp3	2334.17	-1.83059	0.281149	-8.97399	2.85959e-19	8.12401e-18	17.0902
Rasl11b	1.66265	-0.089684	0.939729	-0.33708	0.736056	0.847052	0.0720897
Rassf2	663.014	-0.648749	0.637833	-7.94453	1.94932e-15	3.95921e-14	13.4024
Rassf3	783.756	-0.516552	0.69904	-7.08752	1.36536e-12	2.07696e-11	10.6826
Rassf5	1005.22	-0.0555276	0.962242	-0.808496	0.418805	0.599253	0.22239
Rassf6	7.75982	-1.01324	0.495433	-3.15078	0.00162835	0.00612866	2.21263
Rassf7	137.375	-0.0595085	0.959591	-0.578048	0.563231	0.723917	0.140311
Rassf8	1512.73	-0.0350959	0.975967	-0.370301	0.711158	0.830275	0.0807781
Rb1	613.964	-0.0132296	0.990872	-0.0989771	0.921156	0.960293	0.0175963
Rb1cc1	1040.17	-0.184444	0.879988	-1.76489	0.077582	0.169099	0.77186
Rbak	121.058	-0.253916	0.838617	-2.17097	0.0299333	0.0772867	1.1119
Rbbp4	3273.44	-0.182403	0.881234	-3.04773	0.00230578	0.00839122	2.07617
Rbbp7	2263.29	-0.228636	0.853441	-3.11142	0.00186193	0.00693055	2.15923
Rbbp9	254.67	-0.0274816	0.981131	-0.303504	0.761506	0.864114	0.0634289
Rbck1	2174.94	-0.0559588	0.961955	-1.24417	0.213437	0.370136	0.431639
Rbfa	1089.28	-0.33911	0.790529	-4.59047	4.42241e-06	2.78427e-05	4.55529
Rbfox2	350.55	-0.37292	0.772218	-3.57964	0.000344069	0.00151655	2.81914
Rbks	183.979	-0.129324	0.91426	-1.06921	0.284977	0.457462	0.339645
Rbl1	879.618	-0.140169	0.907413	-1.07279	0.283367	0.45552	0.341493
Rbl2	633.475	-0.122105	0.918846	-1.37882	0.16795	0.30948	0.509367
Rbm11	1.07897	-0.0895618	0.939808	-0.28813	0.773248	0.871863	0.0595516
Rbm12	183.596	-0.561462	0.677615	-4.39776	1.09373e-05	6.45375e-05	4.19019
Rbm14	720.382	-0.359337	0.779523	-4.34016	1.42381e-05	8.25194e-05	4.08344
Rbm15	1620.55	-0.106866	0.928603	-1.46769	0.142189	0.272786	0.564178
Rbm25	2864.41	-0.303352	0.810367	-3.54156	0.000397774	0.00173192	2.76147
Rbm27	1293.29	-0.152487	0.899698	-1.74241	0.0814359	0.175631	0.7554
Rbm28	2031.59	-0.162604	0.893411	-3.74566	0.000179923	0.000842952	3.0742
Rbm41	243.379	-0.192672	0.874984	-1.25937	0.207897	0.363516	0.439476
Rbm43	469.732	-0.0471489	0.967847	-0.61216	0.540432	0.706205	0.151069
Rbm47	1123.92	-0.11465	0.923607	-1.18949	0.234247	0.396293	0.401983
Rbm4b	112.253	-0.319402	0.801402	-2.47927	0.0131651	0.0385855	1.41358
Rbm5	2428.56	-0.0715207	0.951634	-1.58714	0.11248	0.227215	0.643563
Rbm6	1722.62	-0.0257538	0.982307	-0.420417	0.67418	0.804842	0.0942893
Rbm8a2	8.15685	-0.421118	0.746846	-1.38851	0.164981	0.305276	0.515307
Rbmxl1	533.019	-0.425976	0.744335	-5.11544	3.13016e-07	2.41196e-06	5.61763
Rbp1	1.46393	-0.495809	0.709164	-1.50454	0.132443	0.258383	0.587735
Rbpms	70.5873	-0.945718	0.519171	-6.13238	8.65759e-10	9.69937e-09	8.01326
Rbpms2	2.09696	-0.00891048	0.993843	-0.0329175	0.97374	0.988042	0.0052247
Rbx1	1284.14	-0.264505	0.832485	-4.16066	3.17322e-05	0.000172972	3.76202
Rc3h1	1891.16	-0.200583	0.870199	-1.69112	0.0908131	0.191751	0.717263
Rc3h2	1196.64	-0.0995185	0.933344	-1.02391	0.305877	0.481354	0.317535
Rcan1	452.497	-0.285459	0.820481	-3.60185	0.000315962	0.00140386	2.85268
Rcan3	908.073	-0.0586142	0.960186	-0.827754	0.40781	0.588266	0.230426
Rcc2	7770.57	-0.381257	0.767769	-6.09981	1.06193e-09	1.1696e-08	7.93196
Rcl1	741.17	-0.0657053	0.955478	-1.0104	0.312305	0.488729	0.310932
Rcn1	882.937	-0.0581485	0.960496	-0.891371	0.37273	0.554233	0.256307
Rcn2	689.882	-0.37489	0.771164	-4.91291	8.9735e-07	6.4259e-06	5.19207
Rcor1	1179.84	-0.0484268	0.96699	-0.526185	0.59876	0.750723	0.12452
Rcor2	87.9793	-0.978984	0.507337	-3.91338	9.10141e-05	0.000454547	3.34242
Rcsd1	159.596	-0.424594	0.745048	-2.87951	0.00398288	0.0136062	1.86626
Rcvrn	1.37118	-0.161631	0.894014	-0.726345	0.467628	0.643848	0.191216
Rdh10	137.922	-0.043069	0.970588	-0.368313	0.71264	0.830782	0.080513
Rdh13	1016.12	-0.321377	0.800306	-3.1969	0.00138914	0.00534788	2.27182
Rdh14	303.592	-0.0360583	0.975316	-0.441111	0.659133	0.795313	0.0994618
Rdx	2210.11	-0.149695	0.901441	-1.80016	0.0718356	0.159238	0.797954
Recql	501.248	-0.421109	0.74685	-5.73043	1.00179e-08	9.58139e-08	7.01857
Recql5	472.967	-0.260127	0.835014	-4.00013	6.33075e-05	0.0003259	3.48691
Reep2	2.89896	-0.25266	0.839348	-0.730308	0.465202	0.641412	0.192863
Reep3	2017.83	-0.0237473	0.983674	-0.252719	0.800485	0.888709	0.0512405
Reep5	3132.35	-0.146413	0.903494	-2.67594	0.00745208	0.0236339	1.62647
Reep6	276.795	-0.288848	0.818555	-2.20005	0.0278036	0.0725273	1.1395
Rela	1557.17	-0.0152233	0.989503	-0.253132	0.800166	0.888592	0.0512978
Rell1	217.556	-0.219554	0.858831	-1.81511	0.0695068	0.155118	0.809337
Relt	162.873	-0.13099	0.913205	-1.39437	0.163207	0.303038	0.518504
Renbp	4081.42	-0.336733	0.791832	-5.96235	2.48632e-09	2.59725e-08	7.58549
Rep15	13.7811	-0.107244	0.92836	-0.414392	0.678587	0.808251	0.0924535
Repin1	331.863	-0.0988698	0.933764	-1.05998	0.289152	0.462172	0.335196
Reps2	155.738	-0.0273666	0.98121	-0.138271	0.890027	0.942128	0.0258902
Rere	2099.56	-1.12049	0.459939	-11.8925	1.29426e-32	8.80235e-31	30.0554
Rest	1233.82	-0.162063	0.893746	-1.86282	0.0624877	0.142393	0.846512
Rev1	644.982	-0.0346104	0.976295	-0.486072	0.626916	0.772433	0.112139
Rev3l	811.167	-0.221558	0.857639	-1.89886	0.0575834	0.133461	0.874644
Rexo1	1112.84	-0.00683523	0.995273	-0.0944726	0.924734	0.961267	0.017156
Rexo4	1227.82	-0.153895	0.89882	-2.22836	0.0258565	0.0680612	1.1671
Rfc1	1849.16	-0.214153	0.862052	-3.13444	0.00172182	0.0064419	2.19099
Rfc2	1157.36	-0.377258	0.7699	-3.34952	0.000809532	0.00327894	2.48427
Rfc3	523.327	-0.0560043	0.961925	-0.52187	0.601761	0.752675	0.123392
Rffl	254.659	-1.1071	0.464225	-10.6569	1.61966e-26	7.59408e-25	24.1195
Rfk	881.048	-0.0534209	0.963649	-0.97531	0.329406	0.507908	0.294215
Rfng	282.565	-0.498025	0.708075	-4.76508	1.88783e-06	1.27763e-05	4.8936
Rftn1	2117.22	-0.154744	0.898292	-3.38897	0.000701554	0.00289822	2.53787
Rfwd2	1033.22	-0.140604	0.907139	-2.09508	0.0361642	0.0908288	1.04178
Rfwd3	1196.28	-0.00309509	0.997857	-0.0424747	0.96612	0.984031	0.00699122
Rfx1	438.546	-0.210452	0.864267	-1.94077	0.0522861	0.123194	0.90941
Rfx7	780.731	-0.111916	0.925358	-0.965166	0.334462	0.513359	0.289579
Rfxank	200.521	-0.000329487	0.999772	-0.0048628	0.99612	0.998668	0.00057906
Rfxap	289.79	-0.224268	0.856029	-2.60736	0.00912441	0.0281924	1.54987
Rgcc	62.0753	-0.213889	0.86221	-0.829265	0.406954	0.587446	0.231032
Rgl2	1803.88	-0.769087	0.586789	-8.58868	8.79733e-18	2.20102e-16	15.6574
Rgl3	272.212	-0.0108355	0.992518	-0.112686	0.910279	0.954336	0.0202986
Rgs10	1383.19	-0.833418	0.561198	-11.8008	3.86732e-32	2.57431e-30	29.5893
Rgs11	180.923	-1.12245	0.459314	-6.16722	6.95027e-10	7.88346e-09	8.10328
Rgs18	57.1393	-0.88198	0.542622	-4.30133	1.69773e-05	9.70993e-05	4.01278
Rgs9bp	2.41032	-0.939414	0.521445	-2.80074	0.00509859	0.0168802	1.77262
Rgsl1	3.76113	-0.312809	0.805073	-1.01887	0.308264	0.484141	0.315028
Rhbdd2	415.532	-0.223548	0.856457	-2.76149	0.00575378	0.0187868	1.72615
Rhbdf1	102.786	-0.842852	0.55754	-5.86855	4.39625e-09	4.44228e-08	7.35239
Rhno1	742.669	-0.698226	0.616329	-10.6663	1.46408e-26	6.88231e-25	24.1623
Rhoa	7799.61	-0.175672	0.885355	-3.46613	0.000528012	0.00223185	2.65134
Rhob	270.902	-0.276783	0.82543	-2.12558	0.033538	0.0851831	1.06965
Rhobtb1	9.19004	-0.198261	0.871601	-0.637097	0.524062	0.692166	0.15979
Rhoj	11.3377	-1.33697	0.395851	-4.62634	3.72181e-06	2.39106e-05	4.62141
Rhoq	1285.21	-0.436878	0.738732	-3.85958	0.000113581	0.000555686	3.25517
Rhot2	279.07	-0.114188	0.923902	-1.44392	0.14876	0.282806	0.548512
Rhox2h	4.77034	-0.339083	0.790543	-1.01337	0.310885	0.486966	0.312501
Rhox5	45.2703	-0.29624	0.814372	-1.66938	0.0950425	0.199012	0.701121
Rida	169.874	-0.481926	0.716021	-3.79676	0.000146601	0.000700694	3.15447
Rilp	34.5249	-0.241294	0.845986	-1.1267	0.259867	0.428198	0.368356
Rilpl1	254.336	-0.629615	0.646349	-4.85613	1.19704e-06	8.37787e-06	5.07687
Rilpl2	7079.79	-0.140434	0.907246	-2.06413	0.0390053	0.0967389	1.0144
Rimbp3	5.57321	-0.899686	0.536003	-2.62767	0.00859714	0.02674	1.57284
Rims2	3.48978	-0.15575	0.897666	-0.477897	0.632723	0.776859	0.109658
Rin1	201.132	-0.227116	0.854341	-1.7287	0.0838636	0.180015	0.744691
Rin2	907.683	-0.659864	0.632938	-7.56155	3.98304e-14	7.20702e-13	12.1422
Rin3	370.281	-0.398295	0.758755	-3.27376	0.00106127	0.00418974	2.37781
Rlim	4464.52	-0.113047	0.924633	-1.60927	0.107557	0.219556	0.658455
Rmdn1	187.309	-0.120008	0.920183	-1.07752	0.281246	0.453029	0.343874
Rmnd1	716.905	-0.694547	0.617903	-7.33403	2.23341e-13	3.75093e-12	11.4259
Rmnd5a	1346.08	-0.0605603	0.958892	-0.735987	0.461739	0.638778	0.19465
Rmnd5b	409.66	-0.310098	0.806587	-3.93201	8.42402e-05	0.000423033	3.37363
Rnaseh1	520.009	-0.149473	0.90158	-2.3082	0.020988	0.0572113	1.24252
Rnaseh2a	810.427	-0.147229	0.902983	-2.0102	0.0444102	0.10767	0.967907
Rnaseh2b	546.55	-0.0976629	0.934546	-1.2433	0.213758	0.370566	0.431134
Rnaseh2c	229.864	-0.391058	0.76257	-2.86553	0.00416307	0.0141582	1.84899
Rnasek	17.0509	-0.503389	0.705447	-2.025	0.0428676	0.104607	0.980439
Rnasel	628.145	-0.468319	0.722806	-4.71772	2.38503e-06	1.58357e-05	4.80036
Rnd2	308.449	-0.654822	0.635154	-8.08276	6.33181e-16	1.3351e-14	13.8745
Rnd3	2.42174	-0.463393	0.725278	-1.69156	0.0907293	0.19164	0.717514
Rnf10	3584.59	-0.288784	0.818592	-4.62383	3.76725e-06	2.41685e-05	4.61675
Rnf103	408.232	-0.0801402	0.945966	-0.938322	0.348079	0.527471	0.277801
Rnf113a2	410.887	-0.293944	0.815669	-4.41159	1.02614e-05	6.09039e-05	4.21536
Rnf122	6.79609	-0.961954	0.513361	-3.10702	0.00188983	0.00702579	2.1533
Rnf123	1099.13	-0.0918578	0.938314	-1.48203	0.138333	0.267188	0.573183
Rnf130	2201.69	-0.0460421	0.96859	-0.49054	0.623752	0.769887	0.113573
Rnf144b	821.6	-0.979947	0.506998	-9.54688	1.33659e-21	4.60832e-20	19.3365
Rnf145	938.883	-0.987378	0.504394	-8.8868	6.28921e-19	1.73539e-17	16.7606
Rnf149	3125.54	-0.0694784	0.952982	-0.76246	0.445786	0.624189	0.204684
Rnf150	1.09155	-0.490307	0.711874	-1.53764	0.124136	0.24514	0.610585
Rnf151	4.16092	-0.334835	0.792875	-1.0163	0.309488	0.485543	0.313772
Rnf167	590.153	-0.584971	0.666663	-6.32859	2.47416e-10	2.94128e-09	8.53146
Rnf168	440.205	-0.0760444	0.948655	-0.70433	0.481227	0.655448	0.183462
Rnf170	226.335	-0.0317973	0.978201	-0.315748	0.752194	0.85799	0.0665177
Rnf187	1797.04	-0.177093	0.884483	-3.12952	0.0017509	0.00654263	2.18425
Rnf2	481.611	-0.0828849	0.944168	-0.765496	0.443976	0.622532	0.205838
Rnf208	6.58465	-0.273534	0.82729	-0.868434	0.385157	0.565792	0.247343
Rnf216	1054.84	-0.195278	0.873404	-3.18158	0.00146474	0.00560071	2.25176
Rnf217	239.446	-0.212747	0.862892	-2.26368	0.0235941	0.0630985	1.19998
Rnf219	301.512	-0.505487	0.704423	-5.94451	2.77282e-09	2.87677e-08	7.5411
Rnf220	2124.28	-0.255398	0.837756	-4.39372	1.11426e-05	6.57066e-05	4.18239
Rnf223	4.67672	-0.204042	0.868115	-0.620423	0.534979	0.701725	0.153833
Rnf32	63.7923	-0.213224	0.862608	-1.29913	0.1939	0.345198	0.461932
Rnf38	715.889	-0.124642	0.917232	-1.13583	0.256029	0.42342	0.373229
Rnf4	3620.93	-0.0183063	0.987391	-0.329914	0.741465	0.85053	0.0703104
Rnf40	2093.52	-0.200413	0.870301	-3.88782	0.000101148	0.000499822	3.30118
Rnf41	1657.94	-0.163475	0.892872	-3.26145	0.00110844	0.00435988	2.36053
Rnf44	872.674	-0.233519	0.850557	-2.40689	0.0160889	0.0456937	1.34014
Rnf5	692.068	-0.241147	0.846072	-3.93424	8.34611e-05	0.000419236	3.37754
Rnf7	1408.31	-0.144242	0.904854	-2.89733	0.00376352	0.0129442	1.88793
Rnft1	502.862	-0.0165657	0.988583	-0.139789	0.888827	0.941697	0.0260888
Rnh1	16207.2	-0.207086	0.866285	-3.28649	0.00101444	0.0040214	2.39562
Rnmt	1205.48	-0.401435	0.757105	-5.61433	1.97329e-08	1.8095e-07	6.74244
Rnpep	1944.41	-0.684563	0.622194	-5.86347	4.53286e-09	4.57019e-08	7.34007
Rnpepl1	1122.31	-0.573814	0.671838	-6.08278	1.18117e-09	1.29312e-08	7.88836
Rnps1	616.463	-0.0377285	0.974188	-0.548195	0.583558	0.739678	0.130957
Rnu1a1	8.19267	-0.273453	0.827337	-0.860407	0.389565	0.570429	0.243798
Robo3	3.30216	-0.274527	0.826721	-1.03398	0.301144	0.475628	0.322732
Rock2	2221.25	-0.00435791	0.996984	-0.042341	0.966227	0.984031	0.00699122
Rogdi	184.512	-0.974073	0.509067	-8.17347	2.99652e-16	6.56104e-15	14.183
Romo1	679.845	-0.401442	0.757101	-4.0999	4.13333e-05	0.000221468	3.65469
Ropn1l	56.6507	-0.458511	0.727737	-2.37322	0.017634	0.0493842	1.30641
Rora	59.2379	-0.0945289	0.936578	-0.383406	0.701419	0.82409	0.0840252
Rpa1	2137.04	-0.197566	0.872021	-2.59817	0.00937218	0.0288554	1.53977
Rpa2	694.068	-0.296289	0.814344	-2.41854	0.0155829	0.0445133	1.35151
Rpap1	703.774	-0.0465418	0.968255	-0.624564	0.532257	0.699473	0.155229
Rpap3	621.557	-0.223552	0.856454	-3.66553	0.000246825	0.00112518	2.94878
Rpgr	122.921	-0.205321	0.867346	-1.57693	0.114811	0.230876	0.636622
Rpgrip1	63.0349	-0.283659	0.821505	-1.96874	0.0489829	0.116769	0.932673
Rpl10	22247.1	-0.109878	0.926666	-1.4716	0.141129	0.271286	0.566573
Rpl10a	11408	-0.131922	0.912615	-2.31598	0.0205596	0.0561862	1.25037
Rpl11	18252.2	-0.240731	0.846316	-2.54643	0.0108832	0.0328098	1.484
Rpl13	16733.3	-0.118736	0.920994	-1.55612	0.119679	0.238457	0.622591
Rpl13a	2031.57	-0.136881	0.909483	-2.00893	0.044545	0.107953	0.966764
Rpl14	20332.2	-0.0314223	0.978455	-0.421624	0.673299	0.804317	0.094573
Rpl15	7170.59	-0.115393	0.923131	-1.80252	0.0714643	0.158608	0.799676
Rpl17	28693.7	-0.00056936	0.999605	-0.00822914	0.993434	0.997646	0.00102355
Rpl18	18427.8	-0.0557264	0.96211	-0.708668	0.478531	0.653304	0.184885
Rpl18a	29271	-0.174157	0.886285	-2.21283	0.0269096	0.0705382	1.15158
Rpl19	25647.6	-0.0174344	0.987988	-0.23721	0.812494	0.895575	0.0478981
Rpl21	11860.8	-0.145463	0.904089	-1.58885	0.112094	0.226729	0.644492
Rpl22	8427.65	-0.0384755	0.973683	-0.392304	0.694834	0.819468	0.086468
Rpl22l1	1083.7	-0.0432416	0.970472	-0.411651	0.680595	0.809796	0.0916244
Rpl23	26274.1	-0.0760612	0.948644	-0.853209	0.393543	0.573722	0.241298
Rpl23a	13716.2	-0.166459	0.891027	-1.99033	0.0465551	0.112065	0.950529
Rpl27	5128.18	-0.041313	0.97177	-0.458526	0.646574	0.786349	0.104385
Rpl27a	11488.8	-0.126038	0.916344	-1.40594	0.159742	0.29803	0.52574
Rpl28	19244.6	-0.0592827	0.959741	-0.791812	0.428471	0.607688	0.216319
Rpl29	1159.98	-0.064321	0.956395	-0.739454	0.459631	0.636919	0.195916
Rpl3	25705.4	-0.100151	0.932935	-1.48428	0.137735	0.266482	0.574333
Rpl30	6082.62	-0.127489	0.915424	-1.34048	0.18009	0.326475	0.48615
Rpl31	12579.4	-0.145693	0.903945	-1.6414	0.100715	0.208483	0.68093
Rpl32	28022.5	-0.0995197	0.933344	-1.12227	0.261746	0.430322	0.366207
Rpl34	10628	-0.0151341	0.989565	-0.191531	0.84811	0.918622	0.0368633
Rpl35	11668.5	-0.0728069	0.950786	-0.780335	0.435193	0.613929	0.211882
Rpl35a	1909.79	-0.0502482	0.96577	-0.522918	0.601031	0.752277	0.123622
Rpl36	9354.41	-0.127672	0.915307	-1.55307	0.120406	0.239407	0.620864
Rpl36a	7476.62	-0.22039	0.858333	-2.33962	0.0193036	0.0532645	1.27356
Rpl36al	3005.63	-0.123509	0.917952	-2.00274	0.0452057	0.109293	0.961407
Rpl37	12412.1	-0.21469	0.861731	-2.31586	0.0205658	0.0561948	1.2503
Rpl37a	8311.25	-0.678178	0.624954	-5.82462	5.7244e-09	5.67431e-08	7.24609
Rpl37rt	216.885	-0.190131	0.876526	-1.27323	0.202937	0.357034	0.44729
Rpl38	5635.19	-0.284079	0.821266	-2.76	0.00578017	0.0188561	1.72455
Rpl39	4179.18	-0.0282667	0.980598	-0.242482	0.808407	0.893148	0.0490764
Rpl3l	16.6993	-1.00314	0.498914	-3.55902	0.000372247	0.00162972	2.78789
Rpl41	22690.4	-0.0400009	0.972654	-0.474531	0.635121	0.778546	0.108716
Rpl5	15962	-0.175817	0.885266	-2.54217	0.0110167	0.0331737	1.47921
Rpl6	18296.5	-0.103632	0.930687	-1.63051	0.102994	0.212005	0.673654
Rpl7	21444.5	-0.117066	0.922061	-2.07985	0.037539	0.0937107	1.02821
Rpl7a	30433.7	-0.110586	0.926212	-1.9631	0.0496348	0.118107	0.927725
Rpl7l1	2502.68	-0.266874	0.831119	-5.31308	1.07785e-07	8.84742e-07	6.05318
Rpl8	32849.9	-0.0873143	0.941273	-1.21031	0.226161	0.386303	0.413071
Rpl9	18128.7	-0.0846985	0.942982	-1.04231	0.297268	0.471386	0.326624
Rplp0	27106	-0.0522217	0.96445	-0.724171	0.468961	0.644808	0.19057
Rplp2	13289.5	-0.177368	0.884315	-2.23959	0.0251173	0.0664994	1.17718
Rpn1	23184.6	-0.254284	0.838403	-5.13433	2.83154e-07	2.18648e-06	5.66026
Rpp14	707.07	-0.237212	0.848383	-3.7	0.000215596	0.000994751	3.00229
Rpp21	409.507	-0.0949572	0.9363	-1.00536	0.314725	0.491504	0.308473
Rpp25l	364.701	-0.475799	0.719068	-4.83173	1.35351e-06	9.383e-06	5.02766
Rprd1a	280.331	-0.016101	0.988902	-0.179689	0.857397	0.923798	0.0344229
Rprd1b	659.079	-0.00245402	0.9983	-0.0362214	0.971106	0.986935	0.00571162
Rprd2	1314.11	-0.0040747	0.99718	-0.051775	0.958708	0.98013	0.00871638
Rps10	9680.72	-0.179602	0.882946	-2.12751	0.0333776	0.0848348	1.07143
Rps11	17954.8	-0.103783	0.93059	-1.22857	0.219233	0.377582	0.422989
Rps12	24556.2	-0.158818	0.895759	-1.76058	0.0783091	0.170379	0.768584
Rps13	9232.2	-0.129353	0.914241	-1.68424	0.0921356	0.194071	0.712039
Rps14	15136.1	-0.078617	0.946965	-0.900412	0.367901	0.549247	0.260232
Rps15	23560.8	-0.21485	0.861636	-2.88159	0.00395669	0.0135371	1.86848
Rps15a	14386	-0.106302	0.928966	-1.24568	0.21288	0.369361	0.432549
Rps16	8369.13	-0.310801	0.806194	-4.04139	5.31363e-05	0.000278572	3.55506
Rps17	13017.9	-0.189789	0.876734	-2.08731	0.0368603	0.0922595	1.03499
Rps18	11509.1	-0.063962	0.956633	-0.778671	0.436174	0.614646	0.211375
Rps19	14798.3	-0.0952573	0.936105	-1.29319	0.195945	0.347718	0.458773
Rps19bp1	645.379	-0.134938	0.910709	-1.97123	0.048698	0.116188	0.934839
Rps2	16041.9	-0.00605824	0.99581	-0.115332	0.908182	0.953452	0.020701
Rps21	6364.83	-0.295648	0.814707	-2.81994	0.00480326	0.0160275	1.79513
Rps25	13607.4	-0.291715	0.81693	-3.10528	0.00190096	0.00706001	2.15119
Rps26	19582.6	-0.132468	0.912269	-1.58382	0.113236	0.228437	0.641233
Rps27	18978.6	-0.0431902	0.970507	-0.445361	0.656059	0.79344	0.100486
Rps27a	21837.6	-0.0627227	0.957455	-0.727884	0.466684	0.64289	0.191864
Rps27a-ps1	1.33345	-0.135217	0.910533	-0.511131	0.609259	0.758337	0.120138
Rps27l	2489.47	-0.0560117	0.96192	-0.580674	0.56146	0.722489	0.141169
Rps28	6823.99	-0.139474	0.90785	-1.66354	0.0962035	0.200899	0.697021
Rps3	39769.6	-0.0745792	0.949619	-0.981461	0.326366	0.504542	0.297103
Rps3a1	23339.9	-0.1039	0.930514	-1.23348	0.217395	0.375231	0.425701
Rps4x	27725.3	-0.126072	0.916323	-1.46145	0.143891	0.275472	0.559922
Rps5	26438.5	-0.0716783	0.95153	-0.934539	0.350026	0.529671	0.275994
Rps6	18808.8	-0.145348	0.904161	-1.76705	0.0772193	0.168449	0.773531
Rps6ka1	2691.53	-0.156699	0.897075	-2.97484	0.00293144	0.0103577	1.98474
Rps6ka2	1114.97	-0.814478	0.568614	-6.24658	4.19529e-10	4.8862e-09	8.31103
Rps6ka4	977.046	-0.0840864	0.943382	-1.30199	0.192919	0.344089	0.46333
Rps6kb1	1420.49	-0.428856	0.742851	-7.54977	4.36039e-14	7.86639e-13	12.1042
Rps7	14468.5	-0.0294255	0.97981	-0.371009	0.710631	0.829942	0.0809525
Rps8	22411.1	-0.117167	0.921997	-1.50158	0.133205	0.25951	0.585846
Rps9	26758.4	-0.0962755	0.935445	-1.18639	0.235467	0.397988	0.40013
Rpsa	57295.7	-0.0676285	0.954205	-0.914791	0.360301	0.540962	0.266834
Rptor	1641.52	-0.423866	0.745425	-7.51065	5.88338e-14	1.0469e-12	11.9801
Rpusd2	245.444	-0.200755	0.870095	-1.66439	0.0960339	0.200637	0.697589
Rpusd4	924.092	-0.185574	0.879299	-2.58646	0.0096967	0.0297291	1.52682
Rrad	74.5693	-0.720662	0.606819	-5.37339	7.72709e-08	6.49467e-07	6.18744
Rraga	1204.55	-0.145127	0.9043	-2.7238	0.00645348	0.0207923	1.6821
Rragc	5861.84	-0.282688	0.822058	-6.68295	2.3418e-11	3.15219e-10	9.50139
Rragd	261.696	-0.0578591	0.960689	-0.263696	0.792014	0.883358	0.0538634
Rras	325.094	-0.347012	0.786211	-2.63084	0.00851748	0.0265329	1.57621
Rras2	428.685	-0.591066	0.663852	-8.35026	6.81122e-17	1.59884e-15	14.7962
Rreb1	1120.84	-0.173122	0.886922	-1.11067	0.266709	0.43616	0.360354
Rrh	3.99172	-0.144919	0.90443	-0.437183	0.661978	0.797426	0.0983097
Rrm1	2150.32	-0.272943	0.827629	-2.09781	0.0359219	0.0902825	1.0444
Rrm2	940.906	-0.760934	0.590114	-5.21343	1.85376e-07	1.47195e-06	5.83211
Rrn3	1707.97	-0.000253644	0.999824	-0.00421111	0.99664	0.998688	0.000570267
Rrnad1	466.955	-0.0664734	0.95497	-0.957604	0.338262	0.517929	0.28573
Rrp1	4987.22	-0.275819	0.825981	-4.19607	2.71592e-05	0.0001497	3.82478
Rrp12	1357.74	-0.0156302	0.989224	-0.226894	0.820506	0.900615	0.0454606
Rrp15	1135.91	-0.0501474	0.965838	-0.684127	0.493895	0.667023	0.175859
Rrp1b	1052.3	-0.0362891	0.97516	-0.676053	0.499007	0.67159	0.172896
Rrp36	629.689	-0.104403	0.93019	-1.62533	0.104093	0.213729	0.670137
Rrp7a	2657.98	-0.213106	0.862678	-3.84418	0.000120958	0.000587839	3.23074
Rrp8	729.568	-0.347884	0.785735	-6.29689	3.03686e-10	3.57812e-09	8.44635
Rrs1	1424.13	-0.292037	0.816748	-5.56518	2.61884e-08	2.37165e-07	6.62495
Rsbn1l	618.671	-0.106122	0.929082	-0.877066	0.380451	0.561956	0.250297
Rsf1	951.851	-0.10679	0.928652	-1.54659	0.121961	0.24197	0.616238
Rsg1	22.3074	-0.104665	0.930021	-0.460893	0.644875	0.784988	0.105137
Rsl1	73.2863	-0.358353	0.780055	-2.31742	0.0204806	0.0559872	1.25191
Rsl24d1	837.982	-0.153121	0.899303	-2.40311	0.0162565	0.0461051	1.33625
Rsph3b	85.8575	-0.0644208	0.956329	-0.399053	0.689854	0.815705	0.0884669
Rspry1	796.624	-0.00224545	0.998445	-0.0333919	0.973362	0.987878	0.0052968
Rsu1	2131.28	-0.22398	0.8562	-4.06915	4.71848e-05	0.000249957	3.60213
Rtn4	4906.63	-0.116262	0.922575	-2.2604	0.0237966	0.0636029	1.19652
Rtn4ip1	494.964	-0.157457	0.896604	-2.36972	0.0178018	0.0498011	1.30276
Rtp4	648.359	-0.353454	0.782708	-2.80014	0.00510797	0.0169082	1.7719
Rufy1	1381.72	-0.539972	0.687784	-6.37162	1.87038e-10	2.27123e-09	8.64374
Rufy2	412.483	-0.273804	0.827136	-2.46568	0.0136755	0.0399083	1.39894
Rufy4	5.56947	-0.782927	0.581186	-2.45294	0.0141693	0.0410668	1.38651
Rundc1	417.147	-0.19999	0.870557	-3.17094	0.00151947	0.00577607	2.23837
Runx2	74.481	-1.27299	0.413801	-6.35513	2.08255e-10	2.50551e-09	8.6011
Ruvbl1	1028.01	-0.170502	0.888533	-2.16525	0.0303687	0.0782668	1.10642
Rwdd1	976.071	-0.0887833	0.940315	-1.27335	0.202895	0.357029	0.447297
Rwdd2a	44.7176	-0.614946	0.652954	-3.78785	0.000151955	0.000724575	3.13992
Rwdd2b	302.172	-0.071973	0.951336	-1.04117	0.297796	0.471787	0.326254
Rxra	648.615	-0.820484	0.566252	-8.32143	8.69096e-17	2.01929e-15	14.6948
Rxrb	1644.69	-0.0903578	0.93929	-1.79135	0.0732366	0.161793	0.79104
Rybp	349.744	-0.0336589	0.97694	-0.237564	0.812219	0.895575	0.0478981
Ryk	936.855	-0.333965	0.793353	-6.55022	5.74537e-11	7.41088e-10	9.13013
Ryr1	527.556	-0.219257	0.859008	-2.84601	0.00442709	0.0149225	1.82616
S100a1	4583.55	-0.618317	0.65143	-5.41834	6.01548e-08	5.12933e-07	6.28994
S100a10	4592.19	-1.35086	0.392057	-14.097	3.96173e-45	4.6618e-43	42.3314
S100a11	3554.23	-0.562508	0.677124	-5.7701	7.92235e-09	7.73118e-08	7.11175
S100a13	654.51	-0.692665	0.61871	-6.46568	1.00841e-10	1.26322e-09	8.89852
S100a3	5.46201	-1.29634	0.407159	-3.8434	0.00012134	0.000589223	3.22972
S100a4	2594.47	-2.09559	0.233973	-13.5264	1.09182e-41	1.11875e-39	38.9513
S100a6	8633.79	-0.823504	0.565068	-5.85305	4.8265e-09	4.83684e-08	7.31544
S100a8	7.01372	-0.619542	0.650878	-1.94749	0.0514756	0.12163	0.914958
S100pbp	402.939	-0.427074	0.743769	-4.48667	7.23446e-06	4.39685e-05	4.35686
S1pr1	378.876	-1.23653	0.424391	-9.04395	1.51114e-19	4.33359e-18	17.3632
S1pr4	2.26457	-0.0925174	0.937885	-0.29354	0.76911	0.869271	0.0608448
Saa3	200.156	-0.547045	0.68442	-3.44421	0.000572727	0.00240469	2.61894
Saal1	455.736	-0.000264488	0.999817	-0.00356617	0.997155	0.998688	0.000570267
Sae1	2189.93	-0.311441	0.805837	-4.48729	7.21353e-06	4.38705e-05	4.35783
Safb	1543.51	-0.282805	0.821991	-4.65149	3.29549e-06	2.14207e-05	4.66917
Safb2	1814.66	-0.160668	0.894611	-2.30396	0.0212247	0.0577788	1.23823
Sall2	3.13613	-0.404335	0.755585	-1.15948	0.246259	0.4115	0.385631
Samd1	725.841	-0.431016	0.741739	-4.02467	5.70549e-05	0.000297151	3.52702
Samd14	3.67919	-0.185622	0.87927	-0.551245	0.581466	0.738175	0.131841
Sap130	1387.85	-0.0267148	0.981653	-0.304242	0.760944	0.863919	0.0635272
Sap18	937.792	-0.23687	0.848584	-3.48031	0.000500842	0.00212636	2.67236
Sap18b	14.2014	-0.421921	0.74643	-1.7726	0.0762942	0.16691	0.777517
Sap30	910.48	-0.54661	0.684627	-4.95165	7.35883e-07	5.34732e-06	5.27186
Sap30bp	1177.66	-0.110554	0.926232	-1.68224	0.0925228	0.194762	0.710495
Sap30l	264.457	-0.257161	0.836733	-2.86334	0.00419197	0.0142379	1.84655
Sapcd1	4.86163	-0.657332	0.63405	-1.82406	0.0681429	0.152745	0.816034
Sar1a	3603.41	-0.308137	0.807684	-6.23455	4.53076e-10	5.25677e-09	8.27928
Sar1b	848.385	-0.111586	0.92557	-1.64837	0.0992766	0.206074	0.685977
Sart1	2071.42	-0.144274	0.904834	-2.05649	0.0397351	0.0982151	1.00782
Sart3	1033.86	-0.229079	0.85318	-3.92927	8.52044e-05	0.000427287	3.36928
Sash1	1422.98	-0.355206	0.781758	-4.09024	4.30927e-05	0.000229949	3.63837
Sash3	23.7344	-0.422171	0.746301	-1.67815	0.0933174	0.196107	0.707506
Sass6	1071	-0.3393	0.790425	-3.83334	0.000126414	0.000611907	3.21331
Sat2	31.7947	-0.611891	0.654339	-3.03438	0.0024103	0.0087381	2.05858
Satb2	278.261	-0.125764	0.916519	-0.930313	0.352209	0.532323	0.273824
Sav1	899.133	-0.266142	0.83154	-3.7655	0.000166218	0.000785607	3.10479
Sbds	1284.05	-0.00920672	0.993639	-0.132456	0.894624	0.94515	0.0244991
Sbf2	2725.58	-0.198899	0.871215	-2.63244	0.00847746	0.0264489	1.57759
Sbk1	118.936	-1.02578	0.491145	-7.50076	6.34489e-14	1.12572e-12	11.9486
Sbk2	41.1746	-0.851777	0.554102	-4.36623	1.26407e-05	7.38955e-05	4.13138
Scaf1	1697.2	-0.109542	0.926882	-1.513	0.13028	0.255009	0.593445
Scaf8	1452.95	-0.0393511	0.973093	-0.643338	0.520005	0.68897	0.1618
Scai	164.18	-0.274571	0.826696	-1.52011	0.128483	0.252142	0.598356
Scamp1	776.827	-0.258329	0.836056	-3.48439	0.000493262	0.0020976	2.67828
Scamp2	2554.61	-0.0254801	0.982494	-0.718045	0.47273	0.648475	0.188107
Scamp3	2855.9	-0.134118	0.911227	-1.67924	0.0931047	0.195728	0.708347
Scamp4	3.59483	-0.564995	0.675958	-1.62939	0.10323	0.212362	0.672922
Scamp5	662.316	-0.695974	0.617292	-8.10579	5.24054e-16	1.11923e-14	13.9511
Scarb1	1186.68	-0.421777	0.746504	-5.30914	1.10142e-07	9.02458e-07	6.04457
Scarb2	1892.87	-0.411828	0.75167	-6.3917	1.6405e-10	2.01193e-09	8.69639
Sccpdh	259.242	-0.244163	0.844305	-2.18846	0.028636	0.0744006	1.12842
Scd1	1013.46	-0.233418	0.850617	-1.51205	0.130521	0.255454	0.592688
Scd4	7.40014	-0.220931	0.858012	-0.701967	0.4827	0.65662	0.182686
Scel	13.14	-0.327749	0.796779	-1.05754	0.290266	0.463222	0.334211
Scfd2	323.463	-0.236549	0.848773	-2.99054	0.00278486	0.00991857	2.00355
Scg2	12.622	-1.81531	0.284143	-5.70154	1.18729e-08	1.12494e-07	6.94887
Scg5	2.25167	-0.430757	0.741873	-1.29366	0.195784	0.347466	0.459088
Scmh1	428.36	-0.0652622	0.955772	-0.735072	0.462296	0.639161	0.19439
Scml4	4.40325	-1.2975	0.406829	-3.77321	0.00016116	0.000765069	3.1163
Scn11a	2.541	-0.440055	0.737107	-1.54508	0.122326	0.242511	0.615269
Scn4a	2.39762	-0.792239	0.577447	-2.23268	0.0255702	0.0674536	1.17099
Sco2	145.077	-0.032667	0.977611	-0.268898	0.788009	0.880671	0.0551865
Scoc	156.334	-0.0837357	0.943611	-0.730663	0.464985	0.641275	0.192956
Scp2	1236.27	-0.443811	0.73519	-5.53708	3.07549e-08	2.75823e-07	6.55937
Scrib	1321.74	-0.10994	0.926627	-1.96099	0.0498807	0.118584	0.925975
Scrn2	103.018	-0.443898	0.735146	-3.7039	0.000212311	0.000980835	3.0084
Scrn3	304.426	-0.360531	0.778878	-4.56827	4.91772e-06	3.07594e-05	4.51202
Sdc1	1014.32	-1.2638	0.416447	-7.542	4.62813e-14	8.34115e-13	12.0788
Sdc3	2726.13	-0.183636	0.880481	-0.91867	0.358268	0.538948	0.268454
Sdc4	2226.02	-0.0900999	0.939458	-1.38358	0.166487	0.307623	0.511981
Sdcbp	9571.9	-0.0425298	0.970951	-0.52654	0.598513	0.750569	0.124609
Sde2	1071.27	-0.0838622	0.943528	-1.30815	0.190822	0.34145	0.466673
Sdf2	891.145	-0.213361	0.862525	-3.17256	0.001511	0.00574747	2.24052
Sdha	5441.22	-0.364021	0.776996	-8.67763	4.04116e-18	1.03086e-16	15.9868
Sdhaf1	405.556	-0.485185	0.714405	-6.93911	3.94567e-12	5.74342e-11	10.2408
Sdhaf2	1082.55	-0.179337	0.883109	-3.01828	0.00254211	0.00915592	2.0383
Sdhaf4	150.345	-0.820422	0.566276	-7.30513	2.77001e-13	4.60548e-12	11.3367
Sdhc	2364.05	-0.494897	0.709612	-8.10041	5.47733e-16	1.16571e-14	13.9334
Sdhd	2734.03	-0.671283	0.627948	-10.3471	4.31291e-25	1.85965e-23	22.7306
Sdk1	1.44519	-0.200255	0.870397	-0.671209	0.502087	0.674094	0.17128
Sdk2	41.6068	-0.931213	0.524417	-4.11894	3.80616e-05	0.000205204	3.68781
Sdr42e1	153.104	-0.259745	0.835235	-2.79941	0.00511955	0.0169335	1.77125
Sdsl	103.339	-0.353653	0.7826	-2.38071	0.0172791	0.0485523	1.31379
Sec1	12.8841	-1.16916	0.444679	-4.05368	5.04191e-05	0.000265932	3.57523
Sec11c	4086.03	-0.278795	0.824279	-5.64674	1.63515e-08	1.52005e-07	6.81814
Sec13	3136.19	-0.0895594	0.93981	-2.55018	0.0107668	0.0325073	1.48802
Sec14l1	2866.51	-0.162525	0.89346	-3.64068	0.000271921	0.00123005	2.91008
Sec16a	3998.55	-0.0136385	0.990591	-0.163661	0.869998	0.931523	0.0308063
Sec16b	7.99003	-0.00333524	0.997691	0.00366135	0.997079	0.998688	0.000570267
Sec22a	438.163	-0.371956	0.772734	-4.96904	6.72861e-07	4.92271e-06	5.3078
Sec22b	2086.81	-0.00947689	0.993453	-0.169794	0.865172	0.928555	0.0321922
Sec23ip	1606.83	-0.17195	0.887642	-3.0955	0.00196479	0.00726304	2.13888
Sec24c	3476.28	-0.261557	0.834187	-6.05945	1.36584e-09	1.48284e-08	7.82891
Sec31a	5882.91	-0.114885	0.923456	-1.71715	0.0859515	0.183611	0.736102
Sec61a2	234.064	-0.0921236	0.938141	-1.00117	0.316745	0.493855	0.306401
Sec61b	2480.45	-0.510193	0.702129	-6.10161	1.05007e-09	1.15794e-08	7.93632
Sec61g	578.467	-0.158715	0.895822	-1.3563	0.175005	0.319083	0.496097
Sec62	1438.73	-0.0160385	0.988945	-0.266199	0.790086	0.882327	0.0543704
Sec63	3088.52	-0.291986	0.816777	-6.82182	8.98933e-12	1.25445e-10	9.90155
Seh1l	1205.31	-0.0259963	0.982142	-0.498028	0.618464	0.76616	0.115681
Sel1l3	158.028	-1.6616	0.316088	-10.8096	3.09903e-27	1.51537e-25	24.8195
Selenbp1	175.87	-1.76341	0.294551	-5.85062	4.89756e-09	4.89998e-08	7.30981
Selenbp2	13.8282	-2.01658	0.247143	-5.86274	4.5528e-09	4.58523e-08	7.33864
Selenof	4847.63	-0.267442	0.830791	-4.89448	9.85685e-07	7.00893e-06	5.15435
Selenok	2751.02	-0.0375973	0.974276	-0.415012	0.678133	0.807878	0.0926541
Selenom	935.996	-0.373423	0.771949	-3.95089	7.7861e-05	0.000393579	3.40497
Selenon	1038.76	-0.213193	0.862626	-3.20402	0.00135525	0.0052325	2.28129
Selenoo	463.575	-0.300945	0.81172	-3.98552	6.73325e-05	0.000344578	3.46271
Sema3c	1.86602	-0.285826	0.820272	-1.44035	0.149769	0.28425	0.546299
Sema4a	1769.78	-0.196727	0.872528	-2.49877	0.0124624	0.0367744	1.43445
Sema4b	393.076	-0.657685	0.633895	-6.9775	3.00483e-12	4.43049e-11	10.3535
Sema4c	147.442	-0.0942642	0.93675	-0.947595	0.343335	0.522933	0.281554
Sema4d	3853.1	-0.565961	0.675505	-5.15651	2.51594e-07	1.95435e-06	5.709
Sema4g	39.9767	-3.29754	0.101705	-12.7126	5.03089e-37	4.2237e-35	34.3743
Sema5a	319.477	-1.06055	0.479448	-6.58367	4.58973e-11	6.00517e-10	9.22147
Sema6b	595.718	-0.0846521	0.943012	-0.850131	0.395252	0.575523	0.239937
Sema6d	2.93348	-1.14118	0.45339	-3.21071	0.00132408	0.00512163	2.29059
Senp1	900.326	-0.181631	0.881706	-2.57611	0.0099919	0.0304957	1.51576
Senp3	3345.49	-0.126434	0.916093	-1.774	0.0760637	0.166506	0.778571
Sephs1	852.59	-0.0552754	0.962411	-1.0637	0.287464	0.46028	0.336978
Sephs2	3006.83	-0.601682	0.658985	-8.27107	1.32767e-16	3.03072e-15	14.5185
Serbp1	12690.6	-0.0791973	0.946584	-1.71124	0.0870375	0.185431	0.731817
Serf1	285.205	-0.40157	0.757034	-4.27371	1.92243e-05	0.000108892	3.963
Serf2	4735.51	-0.171281	0.888054	-2.50384	0.0122855	0.0363346	1.43968
Serinc2	16.9102	-0.587339	0.665569	-2.04037	0.0413136	0.101416	0.993895
Serinc5	43.66	-0.593168	0.662886	-2.72636	0.00640362	0.0206572	1.68493
Serpina3n	2.01062	-0.43786	0.738229	-1.27311	0.20298	0.357075	0.44724
Serpinb12	23.3109	-0.317125	0.802668	-1.22498	0.220583	0.379406	0.420896
Serpinb1a	8.51321	-1.1415	0.453289	-3.63327	0.000279856	0.00126157	2.89909
Serpinb1c	375.455	-0.406226	0.754595	-3.71526	0.000202996	0.000940423	3.02668
Serpinb9b	290.418	-1.25354	0.419418	-9.89582	4.34055e-23	1.66318e-21	20.7791
Serpinc1	14.6656	-0.336135	0.792161	-1.22825	0.219355	0.37772	0.42283
Serpinf1	71.3007	-1.97938	0.2536	-6.56361	5.25211e-11	6.82775e-10	9.16572
Serpinh1	1.17895	-0.245641	0.843441	-0.790304	0.42935	0.608652	0.215631
Sesn1	368.434	-1.20295	0.434387	-10.6478	1.78481e-26	8.30435e-25	24.0807
Sestd1	1547.97	-0.731716	0.602187	-9.33801	9.81632e-21	3.18576e-19	18.4968
Setd1a	437.298	-0.0364916	0.975023	-0.374014	0.708394	0.828336	0.0817932
Setd1b	576.615	-0.29711	0.813881	-1.8965	0.0578936	0.134	0.872895
Setd2	2293.54	-0.183483	0.880575	-3.01252	0.00259086	0.00930395	2.03133
Setd4	120.266	-0.0844995	0.943112	-0.767174	0.442978	0.621546	0.206527
Setd7	1255.7	-0.251149	0.840227	-2.56109	0.0104344	0.0316555	1.49955
Setdb1	1996.48	-0.187545	0.878099	-4.09294	4.25929e-05	0.000227616	3.6428
Sez6l2	23.6432	-0.00205425	0.998577	-0.00693914	0.994463	0.99802	0.000860691
Sf3a1	2015.1	-0.285196	0.82063	-5.08084	3.75767e-07	2.86283e-06	5.5432
Sf3a2	1453.27	-0.153638	0.89898	-2.13106	0.0330846	0.0841604	1.07489
Sf3a3	1827.74	-0.0366287	0.97493	-0.584855	0.558646	0.720386	0.142435
Sf3b1	5418.71	-0.22355	0.856456	-3.08774	0.00201688	0.00742998	2.12901
Sf3b2	6940.48	-0.218085	0.859706	-4.63629	3.54715e-06	2.29095e-05	4.63998
Sf3b3	5002.03	-0.574566	0.671488	-9.07475	1.13936e-19	3.30903e-18	17.4803
Sf3b4	1506.84	-0.0232347	0.984024	-0.39407	0.69353	0.818565	0.0869468
Sf3b5	1113.31	-0.29294	0.816237	-3.52827	0.00041828	0.00181298	2.74161
Sfi1	670.275	-0.0414802	0.971658	-0.596129	0.551089	0.714734	0.145856
Sfpq	2731.62	-0.570801	0.673243	-11.2222	3.17098e-29	1.77956e-27	26.7497
Sfr1	1652.3	-0.166021	0.891297	-2.64641	0.008135	0.0255202	1.59312
Sfswap	1117.82	-0.1717	0.887796	-2.81927	0.0048133	0.0160552	1.79438
Sft2d2	3794.49	-0.164143	0.892458	-1.53288	0.125306	0.247102	0.607123
Sfxn1	1637.53	-0.115909	0.922801	-1.52172	0.128079	0.251492	0.599476
Sfxn2	232.488	-0.067814	0.954083	-0.650625	0.515289	0.684861	0.164398
Sfxn3	699.021	-0.568197	0.674459	-6.64941	2.94273e-11	3.93205e-10	9.40538
Sfxn4	16.7219	-0.488197	0.712916	-1.94933	0.0512565	0.12127	0.916248
Sgip1	1.20165	-0.701556	0.614909	-2.52559	0.0115505	0.0345134	1.46201
Sgk1	338.718	-0.0349645	0.976056	-0.23846	0.811524	0.89527	0.0480462
Sgk3	994.617	-0.577279	0.670227	-6.09238	1.11246e-09	1.22229e-08	7.91282
Sgpl1	11132.2	-0.10138	0.932141	-1.76412	0.0777116	0.1693	0.771342
Sgpp1	999.754	-0.0424795	0.970985	-0.405485	0.685121	0.812585	0.0901314
Sgsh	1126.14	-0.555277	0.680526	-5.96363	2.46698e-09	2.57853e-08	7.58863
Sgsm1	2232.49	-0.680305	0.624034	-6.74862	1.49261e-11	2.04843e-10	9.68858
Sgsm2	284.368	-0.17182	0.887722	-2.04593	0.0407631	0.100294	0.998726
Sgsm3	622.171	-0.718525	0.607718	-11.4617	2.05392e-30	1.23229e-28	27.9093
Sgta	2939.48	-0.14345	0.905352	-2.39463	0.0166373	0.0469589	1.32828
Sh2b1	684.891	-0.0981811	0.93421	-1.13307	0.257187	0.424894	0.371719
Sh2b2	684.895	-0.269061	0.82986	-3.1661	0.00154499	0.00586086	2.23204
Sh2b3	2174.15	-0.326052	0.797717	-5.45701	4.84207e-08	4.19546e-07	6.37722
Sh2d2a	2.67723	-0.208337	0.865535	-0.634361	0.525845	0.693836	0.158743
Sh2d3c	359.945	-0.893592	0.538272	-6.66405	2.66383e-11	3.56722e-10	9.44767
Sh2d5	7.953	-0.874805	0.545328	-2.7906	0.005261	0.0173455	1.76081
Sh3bgr	1.92595	-0.03283	0.977501	-0.128436	0.897804	0.946972	0.0236627
Sh3bgrl	2641.72	-0.398852	0.758462	-2.64667	0.00812879	0.0255051	1.59337
Sh3bgrl3	12942.7	-0.643636	0.640098	-7.47057	7.98471e-14	1.40437e-12	11.8525
Sh3bp1	1238.97	-0.253237	0.839012	-2.60067	0.00930419	0.0286848	1.54235
Sh3bp2	2367.05	-0.0788748	0.946796	-1.40388	0.160355	0.298978	0.524361
Sh3bp5	427.089	-0.668369	0.629218	-7.69606	1.40331e-14	2.63865e-13	12.5786
Sh3bp5l	798.74	-0.830685	0.562262	-11.8558	2.00813e-32	1.34655e-30	29.8708
Sh3glb2	1270.13	-0.19309	0.87473	-2.87632	0.0040234	0.0137206	1.86263
Sh3kbp1	1152.48	-0.846764	0.55603	-8.97017	2.96053e-19	8.396e-18	17.0759
Sh3pxd2a	761.026	-0.318841	0.801714	-2.6954	0.00703037	0.0224684	1.64843
Sh3pxd2b	3509.68	-0.0913052	0.938673	-1.22631	0.220083	0.378688	0.421719
Sh3yl1	13.3111	-0.682206	0.623211	-2.59205	0.00954054	0.0293193	1.53285
Shc2	4.29212	-0.56604	0.675468	-1.64217	0.100555	0.208199	0.68152
Shcbp1	313.844	-0.0172132	0.98814	-0.109163	0.913074	0.955277	0.0198706
Shcbp1l	81.8496	-0.300671	0.811874	-2.22906	0.0258097	0.0679577	1.16776
Shfm1	4265.76	-0.340202	0.789931	-4.37866	1.19414e-05	7.02125e-05	4.15359
Shisa5	3490.45	-0.05764	0.960835	-0.802696	0.42215	0.60252	0.220029
Shisa9	3.87294	-0.379916	0.768482	-1.29581	0.195041	0.346484	0.460317
Shpk	152.06	-0.187996	0.877824	-1.76511	0.0775444	0.169057	0.771966
Shprh	641.173	-0.0608542	0.958696	-0.556242	0.578045	0.735368	0.133495
Shq1	310.594	-0.211891	0.863405	-2.40422	0.0162071	0.0459938	1.3373
Shroom1	1.54963	-0.02621	0.981997	-0.165084	0.868878	0.930982	0.0310587
Shtn1	3131.93	-0.649636	0.637441	-10.1967	2.05229e-24	8.56561e-23	22.0672
Siae	864.137	-0.151758	0.900153	-1.83268	0.0668505	0.150399	0.822755
Siah1b	98.7968	-0.179026	0.883299	-1.26787	0.204843	0.359763	0.443984
Sidt2	1297.05	-0.406689	0.754353	-5.66464	1.47337e-08	1.3799e-07	6.86015
Siglec15	17.5686	-1.29668	0.407062	-4.6225	3.79139e-06	2.43062e-05	4.61428
Sigmar1	1347.39	-0.46213	0.725914	-5.28827	1.23477e-07	1.00361e-06	5.99844
Sik1	25.7525	-0.553589	0.681323	-2.47402	0.0133602	0.0390821	1.40802
Sik2	464.205	-0.562294	0.677224	-3.89757	9.71618e-05	0.000481951	3.317
Sike1	1098.61	-0.236527	0.848786	-4.01311	5.99227e-05	0.000310668	3.5077
Sin3a	1355.26	-0.0743223	0.949788	-1.15933	0.246321	0.411565	0.385562
Sipa1	1523.32	-0.193097	0.874726	-2.65279	0.00798303	0.0251212	1.59996
Sipa1l2	128.089	-1.00722	0.497505	-7.90441	2.69214e-15	5.41964e-14	13.266
Sipa1l3	661.244	-0.213923	0.862189	-1.79023	0.0734162	0.162033	0.790397
Sirpa	27283.4	-0.143857	0.905096	-2.78452	0.0053607	0.017636	1.7536
Sirt1	487.79	-0.0378415	0.974111	-0.248336	0.803875	0.890595	0.0503197
Sirt3	203.757	-0.142665	0.905844	-1.61641	0.106006	0.216949	0.663643
Sirt5	190.829	-0.155143	0.898044	-1.69928	0.0892661	0.189141	0.723215
Sit1	1.26828	-0.598986	0.660218	-1.8498	0.0643425	0.145691	0.836566
Siva1	624.927	-0.306088	0.808832	-3.4884	0.000485917	0.00207071	2.68388
Six5	10.8675	-0.0716451	0.951552	-0.256515	0.797553	0.886963	0.0520945
Skap2	4926.89	-0.157162	0.896788	-4.1027	4.0835e-05	0.00021912	3.65932
Skiv2l	1379.38	-0.100237	0.93288	-1.41115	0.158199	0.296104	0.528556
Skiv2l2	1628.14	-0.187256	0.878274	-3.0586	0.00222376	0.00812483	2.09019
Skp1a	1441.81	-0.42117	0.746819	-5.68842	1.2822e-08	1.21046e-07	6.91705
Skp2	447.891	-0.843366	0.557342	-9.14719	5.84349e-20	1.74434e-18	17.7584
Sla2	12.1368	-0.868365	0.547767	-2.74793	0.00599721	0.0194805	1.7104
Slain2	2037.9	-0.1293	0.914275	-1.99467	0.0460792	0.111125	0.954188
Slbp	620.36	-0.288495	0.818756	-3.51542	0.000439052	0.00189177	2.72313
Slc10a6	1.26927	-0.483223	0.715378	-2.10237	0.0355209	0.0894473	1.04843
Slc10a7	731.526	-0.277731	0.824888	-4.09121	4.29132e-05	0.000229126	3.63993
Slc12a2	496.628	-0.468761	0.722585	-3.75218	0.000175301	0.000824475	3.08382
Slc12a5	47.1692	-0.746523	0.596038	-3.72709	0.000193701	0.000900337	3.0456
Slc12a6	1206.39	-0.0872234	0.941333	-1.20314	0.228921	0.389813	0.409144
Slc13a2	4.66336	-0.888432	0.540201	-2.65562	0.0079163	0.02495	1.60293
Slc14a2	1.23952	-0.490239	0.711907	-1.62392	0.104393	0.214223	0.669133
Slc15a4	1259.21	-0.473118	0.720406	-6.51984	7.03814e-11	9.0213e-10	9.04473
Slc16a10	1850.55	-0.163274	0.892997	-2.10201	0.0355525	0.089465	1.04835
Slc16a12	415.356	-0.48832	0.712855	-2.44215	0.0146002	0.0421351	1.37536
Slc16a13	324.618	-0.0120859	0.991658	-0.117988	0.906077	0.952456	0.0211553
Slc16a6	1260.91	-0.356402	0.78111	-3.68575	0.000228032	0.00104657	2.98023
Slc16a7	265.167	-0.587224	0.665623	-4.32833	1.50243e-05	8.66906e-05	4.06203
Slc16a9	11.4079	-0.194601	0.873815	-0.661455	0.50832	0.679014	0.168121
Slc17a5	1526.25	-0.506403	0.703976	-7.99412	1.30501e-15	2.68041e-14	13.5718
Slc18a1	34.091	-0.146377	0.903517	-0.719086	0.472088	0.647984	0.188436
Slc18a2	1.26082	-0.445991	0.73408	-1.865	0.0621814	0.141819	0.848266
Slc19a1	836.273	-0.198336	0.871555	-2.68923	0.0071618	0.0228404	1.6413
Slc1a2	10.9747	-0.0204032	0.985957	-0.0551074	0.956053	0.978313	0.00952224
Slc1a5	5324.32	-0.206015	0.866928	-2.91604	0.00354505	0.0122877	1.91053
Slc20a2	465.844	-0.664126	0.631071	-9.17026	4.71864e-20	1.42253e-18	17.8469
Slc23a3	1.9132	-0.235429	0.849432	-0.739892	0.459366	0.636848	0.195964
Slc24a3	19.9535	-1.0699	0.476351	-3.92724	8.59254e-05	0.000430666	3.36586
Slc24a5	1161.23	-1.12318	0.459082	-12.5374	4.6594e-36	3.72732e-34	33.4286
Slc25a1	1176.66	-0.497843	0.708165	-5.30992	1.09673e-07	8.99425e-07	6.04604
Slc25a10	621.171	-0.244007	0.844397	-2.32022	0.0203292	0.0556399	1.25461
Slc25a11	2265.41	-0.214491	0.86185	-3.85431	0.000116056	0.00056658	3.24674
Slc25a13	778.778	-0.470835	0.721547	-7.0092	2.39684e-12	3.55993e-11	10.4486
Slc25a15	174.689	-0.402284	0.75666	-3.37683	0.000733254	0.00301212	2.52113
Slc25a16	360.214	-0.0857864	0.942271	-0.753382	0.45122	0.629383	0.201085
Slc25a17	654.28	-0.0860393	0.942106	-1.30838	0.190745	0.341345	0.466806
Slc25a18	2.19075	-0.841179	0.558187	-2.34474	0.0190405	0.052634	1.27873
Slc25a2	3.73099	-0.142849	0.905728	-0.434304	0.664068	0.798676	0.0976291
Slc25a20	410.947	-0.362822	0.777642	-4.42832	9.49696e-06	5.66803e-05	4.24657
Slc25a23	513.479	-1.39166	0.381125	-9.91161	3.70635e-23	1.42918e-21	20.8449
Slc25a3	8862.24	-0.284071	0.82127	-7.20179	5.94254e-13	9.47067e-12	11.0236
Slc25a36	849.791	-0.165632	0.891538	-1.93196	0.053364	0.1252	0.902396
Slc25a39	6545.67	-0.127002	0.915732	-2.2959	0.0216814	0.05882	1.23047
Slc25a4	4232.36	-0.126029	0.916351	-1.93039	0.0535591	0.125577	0.901089
Slc25a44	2682.3	-0.0261657	0.982027	-0.328141	0.742805	0.851273	0.069931
Slc25a47	25.1461	-0.0732746	0.950478	-0.33709	0.736049	0.847052	0.0720897
Slc25a5	11778.1	-0.0802423	0.945899	-1.5451	0.122323	0.242511	0.615269
Slc25a51	1020.78	-0.0945246	0.936581	-1.70009	0.0891147	0.18893	0.7237
Slc26a9	4.41309	-0.278641	0.824367	-0.803708	0.421566	0.602062	0.220359
Slc27a3	39.2728	-0.0274783	0.981134	-0.160685	0.872341	0.932737	0.0302406
Slc27a4	748.8	-0.292679	0.816385	-2.75259	0.00591264	0.0192435	1.71572
Slc29a1	1329.06	-0.301626	0.811338	-2.97069	0.00297127	0.0104822	1.97955
Slc29a2	105.309	-0.00164759	0.998859	-0.0185958	0.985164	0.993909	0.00265332
Slc29a3	530.181	-0.229041	0.853202	-2.04571	0.0407851	0.10033	0.99857
Slc2a12	2.23676	-0.400602	0.757542	-1.18721	0.235146	0.397555	0.400603
Slc2a8	293.502	-0.0508293	0.965381	-0.617655	0.536803	0.703308	0.152855
Slc30a5	3141.78	-0.279888	0.823655	-3.82007	0.000133413	0.000642543	3.1921
Slc30a9	1619.91	-0.0755812	0.94896	-1.29818	0.194224	0.345538	0.461504
Slc31a1	2432.74	-0.212935	0.86278	-4.42285	9.74095e-06	5.80226e-05	4.2364
Slc35a1	276.184	-0.08157	0.945029	-1.14215	0.253392	0.420158	0.376587
Slc35a3	1166.79	-0.0256246	0.982395	-0.224369	0.82247	0.9019	0.0448418
Slc35a4	2032.61	-0.433204	0.740615	-6.51881	7.08667e-11	9.06408e-10	9.04268
Slc35b2	932.943	-0.546459	0.684699	-5.84959	4.92789e-09	4.92762e-08	7.30736
Slc35c1	1056.96	-0.214909	0.8616	-1.60492	0.108511	0.220936	0.655734
Slc35c2	3217.86	-0.0120249	0.9917	-0.231082	0.817251	0.898484	0.0464897
Slc35d1	323.931	-0.297642	0.813581	-2.95018	0.00317593	0.0111374	1.95322
Slc35d3	1.19561	-0.104332	0.930236	-0.444286	0.656836	0.794052	0.100151
Slc35e1	1437.78	-0.0334177	0.977103	-0.585092	0.558486	0.720333	0.142467
Slc35e3	167.013	-0.457031	0.728484	-4.88363	1.04151e-06	7.3657e-06	5.13279
Slc35e4	2304.34	-0.311765	0.805655	-4.36473	1.27283e-05	7.43712e-05	4.1286
Slc36a4	1683.84	-0.519152	0.697782	-5.1506	2.59659e-07	2.01442e-06	5.69585
Slc37a2	3828.61	-0.246854	0.842732	-3.64807	0.000264215	0.00119787	2.92159
Slc37a3	517.776	-0.296265	0.814358	-3.49858	0.00046774	0.00200214	2.69851
Slc37a4	405.975	-0.408952	0.753171	-3.86625	0.000110523	0.000542617	3.26551
Slc38a10	6685.07	-0.308561	0.807446	-6.41656	1.39389e-10	1.72243e-09	8.76386
Slc38a2	9237.1	-0.531127	0.692014	-5.68634	1.29793e-08	1.22341e-07	6.91243
Slc39a1	3188.53	-0.0722252	0.95117	-1.38904	0.164821	0.305164	0.515466
Slc39a10	943.871	-0.0422554	0.971136	-0.300077	0.764118	0.865926	0.0625192
Slc39a11	2124.04	-0.215116	0.861477	-4.09925	4.14498e-05	0.000221962	3.65372
Slc39a13	651.168	-0.608217	0.656007	-7.06494	1.60685e-12	2.4261e-11	10.6151
Slc39a3	674.774	-0.031635	0.978311	-0.461791	0.644231	0.784493	0.105411
Slc39a4	38.3153	-0.0258983	0.982209	-0.12193	0.902954	0.950426	0.0220816
Slc39a6	3093.72	-0.295536	0.81477	-4.74656	2.06904e-06	1.38587e-05	4.85828
Slc39a8	139.785	-0.193589	0.874428	-1.71403	0.0865234	0.184487	0.734035
Slc3a1	1.6149	-0.262137	0.833852	-0.839434	0.401226	0.582176	0.234946
Slc43a2	2708.76	-0.875372	0.545113	-6.18793	6.09605e-10	6.99282e-09	8.15535
Slc44a1	2286.89	-1.03873	0.486754	-12.5376	4.6465e-36	3.72732e-34	33.4286
Slc44a2	1582.67	-0.767826	0.587302	-7.15725	8.2314e-13	1.28538e-11	10.891
Slc45a3	226.931	-0.035316	0.975818	-0.278413	0.780696	0.875983	0.0575042
Slc45a4	1011.75	-0.0909774	0.938886	-0.941833	0.346278	0.525613	0.279334
Slc46a1	160.863	-0.0687871	0.953439	-0.492533	0.622343	0.768876	0.114144
Slc47a2	7.21656	-0.0268719	0.981546	-0.0657914	0.947544	0.974527	0.0112063
Slc4a1ap	804.508	-0.0330674	0.97734	-0.560493	0.575143	0.733364	0.13468
Slc4a2	1924.99	-0.257223	0.836697	-4.93649	7.9542e-07	5.75473e-06	5.23998
Slc4a8	4.63873	-0.43925	0.737518	-1.29847	0.194126	0.34543	0.46164
Slc52a2	635.543	-0.0129884	0.991038	-0.170515	0.864605	0.928329	0.032298
Slc5a11	2.47792	-0.0748332	0.949452	-0.224995	0.821983	0.901567	0.0450022
Slc5a2	1.47273	-0.470885	0.721522	-1.54978	0.121195	0.240713	0.6185
Slc5a3	1824.53	-1.74725	0.297868	-10.9854	4.49147e-28	2.30112e-26	25.6381
Slc5a6	239.615	-0.523427	0.695717	-4.88845	1.01635e-06	7.20168e-06	5.14257
Slc6a12	4642.07	-1.4978	0.354093	-20.5601	6.24523e-94	2.58879e-91	90.5869
Slc6a13	802.948	-0.942257	0.520418	-10.5871	3.42112e-26	1.55994e-24	23.8069
Slc6a16	1.39603	-0.164658	0.89214	-0.838743	0.401613	0.582524	0.234686
Slc6a4	3.29831	-0.196357	0.872752	-0.585397	0.558281	0.720272	0.142503
Slc6a6	16765.1	-0.797822	0.575217	-11.9161	9.75979e-33	6.71731e-31	30.1728
Slc6a8	3874.52	-0.390576	0.762825	-5.59412	2.21742e-08	2.02319e-07	6.69396
Slc7a14	1.79729	-0.752274	0.593667	-2.71083	0.00671148	0.0215398	1.66676
Slc7a4	83.2842	-1.19405	0.437075	-8.11804	4.73781e-16	1.01782e-14	13.9923
Slc7a6	910.64	-0.424679	0.745004	-7.13172	9.91238e-13	1.53213e-11	10.8147
Slc8a2	3.87177	-0.416379	0.749303	-1.19475	0.232183	0.39375	0.404779
Slc8a3	1.26772	-0.0667068	0.954815	-0.335466	0.737273	0.847943	0.0716334
Slc8b1	889.339	-0.20379	0.868267	-1.67224	0.0944779	0.19809	0.703138
Slc9a1	1180.83	-0.231458	0.851774	-2.23182	0.0256267	0.0675734	1.17022
Slc9a3r1	746.858	-0.413608	0.750744	-4.4298	9.43213e-06	5.63118e-05	4.2494
Slc9a3r2	34.4716	-1.11839	0.460609	-5.17143	2.32305e-07	1.81768e-06	5.74048
Slc9a6	745.672	-0.130326	0.913625	-1.45397	0.145954	0.27859	0.555034
Slc9a7	25.0421	-0.475431	0.719252	-1.67327	0.0942748	0.197755	0.703873
Slc9b2	23.6051	-2.92883	0.131321	-8.41444	3.94764e-17	9.46137e-16	15.024
Slco4a1	5566.4	-1.47816	0.358946	-13.6481	2.07296e-42	2.17291e-40	39.663
Slf1	299.98	-0.133203	0.911805	-0.973032	0.330537	0.509135	0.293167
Slfn2	4111.12	-0.0530288	0.963911	-0.707149	0.479474	0.654183	0.184301
Slfn5	1078.19	-0.941465	0.520704	-7.58916	3.21997e-14	5.87289e-13	12.2311
Slfn8	357.085	-0.0346136	0.976293	-0.29048	0.771449	0.870859	0.0600523
Slfn9	473.553	-0.329592	0.795762	-2.40856	0.0160157	0.0455333	1.34167
Slk	4663.37	-0.412028	0.751566	-6.92968	4.2178e-12	6.12e-11	10.2132
Slmap	1281.95	-0.468499	0.722716	-4.64846	3.34414e-06	2.16983e-05	4.66357
Slpi	42.6011	-0.998506	0.500518	-3.77737	0.000158491	0.000753576	3.12287
Slu7	2080.47	-0.110121	0.926511	-1.96648	0.0492431	0.117282	0.930769
Slx4ip	241.634	-0.0480871	0.967218	-0.407245	0.683828	0.811632	0.0906408
Smad3	291.795	-0.0139023	0.99041	-0.0976428	0.922216	0.960307	0.0175899
Smad7	33.2477	-0.0320836	0.978007	-0.117696	0.906308	0.952591	0.0210934
Smagp	153.843	-0.0701376	0.952547	-0.656506	0.511499	0.682061	0.166177
Smarca2	965.138	-0.450688	0.731694	-6.33042	2.44497e-10	2.91083e-09	8.53598
Smarca4	4401.59	-0.241298	0.845984	-4.10125	4.10919e-05	0.00022024	3.6571
Smarcad1	1211.71	-0.124729	0.917176	-1.40385	0.160365	0.298978	0.524361
Smarcc1	2450.7	-0.218644	0.859373	-3.90511	9.41824e-05	0.000468567	3.32923
Smarcc2	2457.75	-0.116051	0.92271	-2.32641	0.0199965	0.054864	1.26071
Smarcd1	584.925	-0.171339	0.888018	-2.40268	0.0162753	0.0461514	1.33582
Smarcd2	1771.13	-0.0580604	0.960555	-1.26091	0.20734	0.362717	0.440433
Smarce1	1619.29	-0.0845401	0.943085	-1.63461	0.10213	0.210667	0.676403
Smc1a	3631.08	-0.222671	0.856977	-2.47497	0.0133247	0.0389907	1.40904
Smc3	1963.65	-0.187526	0.87811	-2.27313	0.0230183	0.0618489	1.20867
Smco3	133.092	-0.594535	0.662258	-5.36678	8.01532e-08	6.70603e-07	6.17353
Smco4	148.912	-0.61561	0.652654	-4.97376	6.56667e-07	4.81195e-06	5.31768
Smdt1	2137.46	-0.024451	0.983195	-0.369773	0.711552	0.830432	0.0806958
Smek2	2232.27	-0.018183	0.987476	-0.185152	0.85311	0.921598	0.0354584
Smg6	619.687	-0.15506	0.898095	-1.9748	0.048291	0.115436	0.937657
Smg8	865.018	-0.0545735	0.962879	-1.03668	0.299887	0.4742	0.324038
Smim11	218.708	-0.711358	0.610745	-6.59356	4.29409e-11	5.63453e-10	9.24914
Smim12	705.119	-0.297578	0.813617	-3.49191	0.000479576	0.00204896	2.68847
Smim14	1694.77	-0.378537	0.769217	-6.17597	6.57604e-10	7.50097e-09	8.12488
Smim19	361.935	-0.194092	0.874123	-2.4025	0.0162834	0.0461635	1.3357
Smim20	750.249	-0.362224	0.777964	-6.08829	1.14122e-09	1.25239e-08	7.90226
Smim4	292.676	-0.343652	0.788044	-2.77892	0.00545399	0.0179202	1.74666
Smim7	963.687	-0.299573	0.812493	-3.74764	0.000178506	0.000837363	3.07709
Smim8	177.586	-0.225542	0.855274	-2.14476	0.0319723	0.0816954	1.0878
Smo	7.74347	-0.992995	0.502434	-3.06544	0.00217352	0.0079588	2.09915
Smpd1	880.773	-0.126133	0.916284	-2.56654	0.0102718	0.0312141	1.50565
Smpd3	1.52881	-0.365475	0.776213	-1.09656	0.272832	0.44355	0.353057
Smpd4	863.935	-0.350229	0.78446	-5.99503	2.03446e-09	2.15861e-08	7.66583
Sms	1109.85	-0.101384	0.932138	-1.30729	0.191115	0.34174	0.466305
Smtnl2	2.05378	-0.462639	0.725658	-2.30648	0.0210836	0.0574374	1.24081
Smug1	207.886	-0.168847	0.889553	-1.54622	0.122051	0.242084	0.616034
Smyd2	2259.55	-0.238837	0.847428	-4.85993	1.17428e-06	8.23125e-06	5.08453
Smyd3	365.023	-0.397053	0.759408	-5.41559	6.10877e-08	5.20605e-07	6.28349
Snap29	1552.2	-0.572385	0.672504	-7.82254	5.17671e-15	1.01525e-13	12.9934
Snapc1	288.7	-0.0256573	0.982373	-0.316286	0.751785	0.857752	0.0666381
Snapc2	463.624	-0.193071	0.874742	-3.60974	0.000306502	0.00136615	2.8645
Snapc3	444.824	-0.229701	0.852812	-3.38456	0.000712935	0.00294124	2.53147
Snd1	11149.4	-0.36033	0.778986	-5.87123	4.32573e-09	4.37344e-08	7.35918
Snn	19.9427	-0.328299	0.796475	-1.22706	0.2198	0.37838	0.422071
Snrnp200	5386.31	-0.0019817	0.998627	-0.0420652	0.966447	0.984145	0.0069409
Snrnp25	344.866	-0.193623	0.874407	-2.19088	0.0284605	0.0740184	1.13066
Snrnp35	401.357	-0.225803	0.855119	-2.17744	0.0294478	0.076249	1.11777
Snrnp40	1304.88	-0.0716737	0.951533	-1.41033	0.158443	0.296374	0.52816
Snrnp70	5860.69	-0.103437	0.930813	-1.56393	0.117835	0.235657	0.62772
Snrpb	4546.06	-0.128395	0.914849	-1.68733	0.0915403	0.193062	0.714302
Snrpb2	1065.56	-0.0404383	0.97236	-0.427427	0.669068	0.801889	0.095886
Snrpd1	1097	-0.551562	0.682281	-5.15813	2.49422e-07	1.94079e-06	5.71202
Snrpd2	1239.62	-0.167513	0.890376	-1.79442	0.072746	0.160826	0.793644
Snrpd3	1264.4	-0.269193	0.829784	-3.54622	0.000390803	0.00170523	2.76822
Snrpf	785.068	-0.156855	0.896978	-1.69624	0.0898402	0.189982	0.721288
Snrpg	610.419	-0.400173	0.757767	-3.83204	0.000127086	0.000614528	3.21146
Snta1	365.065	-0.445037	0.734566	-4.44383	8.8373e-06	5.30383e-05	4.27541
Sntb2	971.034	-0.335503	0.792508	-4.18866	2.80612e-05	0.000154159	3.81203
Sntg1	1.67423	-0.580924	0.668536	-2.68148	0.00732981	0.0233069	1.63252
Snw1	2328.99	-0.108419	0.927604	-1.28732	0.197983	0.350482	0.455334
Snx11	478.995	-0.181907	0.881537	-2.49764	0.0125025	0.0368865	1.43313
Snx12	1263.3	-0.143734	0.905173	-2.92427	0.00345267	0.0120017	1.92076
Snx14	731.471	-0.302779	0.810689	-5.29256	1.20616e-07	9.8298e-07	6.00746
Snx17	2330.41	-0.229343	0.853023	-4.59394	4.34947e-06	2.74223e-05	4.5619
Snx19	1185.8	-0.0780903	0.947311	-1.61916	0.105413	0.215904	0.665739
Snx21	240.415	-0.375012	0.771099	-3.93544	8.3045e-05	0.000417376	3.37947
Snx22	217.466	-0.163051	0.893134	-0.556336	0.577981	0.735368	0.133495
Snx24	516.435	-0.501834	0.706209	-4.38472	1.16137e-05	6.83737e-05	4.16511
Snx25	348.041	-0.812548	0.569375	-8.08036	6.45758e-16	1.35535e-14	13.8679
Snx27	2157.84	-0.391772	0.762193	-5.37625	7.60533e-08	6.4071e-07	6.19334
Snx29	541.501	-0.751474	0.593996	-6.66623	2.62458e-11	3.51983e-10	9.45348
Snx3	3090.22	-0.26863	0.830107	-5.29087	1.21737e-07	9.9035e-07	6.00421
Snx30	1980.27	-0.0497227	0.966122	-0.497771	0.618646	0.766248	0.11563
Snx4	2190.16	-0.269858	0.829401	-5.58072	2.39527e-08	2.17783e-07	6.66198
Snx7	1260.58	-0.773995	0.584796	-6.51843	7.10448e-11	9.08049e-10	9.04189
Snx8	2857.07	-0.031487	0.978411	-0.638207	0.523339	0.691651	0.160113
Snx9	1740.42	-0.867657	0.548036	-15.227	2.33925e-52	3.58534e-50	49.4455
Soat1	14873.6	-0.19788	0.871831	-2.68446	0.00726471	0.0231402	1.63563
Socs2	1.75971	-0.276269	0.825723	-0.98173	0.326233	0.504465	0.297169
Socs5	310.435	-0.594242	0.662392	-6.19578	5.79982e-10	6.66559e-09	8.17616
Sod1	5078.94	-0.0655532	0.955579	-1.06374	0.287448	0.46028	0.336978
Sod2	2155.78	-0.528873	0.693096	-5.56886	2.56408e-08	2.3251e-07	6.63356
Soga1	376.014	-0.256415	0.837166	-2.28657	0.0222207	0.0599913	1.22191
Son	6606.48	-0.173148	0.886906	-2.04012	0.0413379	0.101427	0.993845
Sord	939.598	-0.447254	0.733438	-4.09784	4.17024e-05	0.000223118	3.65147
Sorl1	866.532	-0.381252	0.767771	-3.90683	9.35153e-05	0.000465636	3.33195
Sort1	125.188	-1.46969	0.361061	-13.0814	4.20738e-39	3.87568e-37	36.4117
Sowahc	258.623	-0.12229	0.918728	-1.14228	0.253338	0.420158	0.376587
Sp8	10.4092	-1.29562	0.407361	-4.45464	8.40336e-06	5.05504e-05	4.29628
Spa17	42.3807	-1.35702	0.390387	-6.32851	2.47539e-10	2.94128e-09	8.53146
Spaca6	64.9929	-0.63452	0.644155	-3.2112	0.00132183	0.00511539	2.29112
Spaca9	19.5345	-0.600568	0.659494	-2.20007	0.0278021	0.0725273	1.1395
Spag1	51.2402	-0.0139137	0.990402	-0.0871732	0.930534	0.964478	0.0157078
Spag9	3179.7	-0.0899326	0.939567	-0.947576	0.343345	0.522933	0.281554
Spast	777.847	-0.389128	0.763591	-6.55699	5.49041e-11	7.11725e-10	9.14769
Spata17	1.68201	-0.65843	0.633567	-2.13621	0.032662	0.0832131	1.07981
Spata2l	86.8058	-0.248096	0.842007	-1.80662	0.0708212	0.157513	0.802683
Spata33	47.3236	-0.383352	0.766654	-2.18861	0.0286255	0.0743838	1.12852
Spats2	1107.61	-0.0367314	0.974861	-0.813376	0.416002	0.59664	0.224288
Spcs1	1590.48	-0.125163	0.9169	-2.0236	0.0430112	0.104885	0.979285
Spcs2	5926.04	-0.00919996	0.993643	-0.134265	0.893193	0.944567	0.0247671
Spcs3	7529.02	-0.00436962	0.996976	-0.0486217	0.961221	0.981584	0.00807259
Spdl1	1603.27	-0.0205036	0.985888	-0.167504	0.866974	0.929794	0.0316134
Specc1	1870.07	-0.43657	0.738889	-6.20964	5.31059e-10	6.11489e-09	8.21361
Spef1	41.544	-1.19957	0.435405	-6.27897	3.40819e-10	3.99755e-09	8.39821
Spef2	5.56495	-0.0452952	0.969092	-0.137989	0.890249	0.942273	0.0258231
Speg	1682.88	-0.0538329	0.963373	-0.797045	0.425425	0.605298	0.21803
Spen	1415.25	-0.186726	0.878597	-1.91117	0.0559825	0.130388	0.884764
Spg11	1193.22	-0.188017	0.877812	-3.15339	0.00161388	0.00608426	2.21579
Spg20	1494.86	-0.141379	0.906652	-3.33176	0.000862988	0.00347232	2.45938
Sphk1	4.15862	-0.24538	0.843594	-0.764397	0.444631	0.622986	0.205522
Spi1	7716.68	-0.247346	0.842445	-3.7601	0.000169843	0.000801494	3.0961
Spib	2.73744	-0.338574	0.790822	-1.03075	0.30266	0.477404	0.321114
Spice1	255.843	-0.165004	0.891926	-2.04922	0.0404403	0.0996339	1.00159
Spin1	454.895	-0.156956	0.896916	-1.85682	0.063337	0.143843	0.842111
Spink5	922.113	-2.29857	0.203265	-11.3121	1.14318e-29	6.61918e-28	27.1792
Spns1	1857.11	-0.187198	0.87831	-3.04466	0.00232946	0.0084703	2.0721
Spp1	115232	-0.311453	0.80583	-4.00751	6.13625e-05	0.000317231	3.49862
Sppl2b	584.148	-0.241105	0.846097	-2.95754	0.00310104	0.0108958	1.96274
Sppl3	919.493	-0.357672	0.780423	-5.44468	5.18983e-08	4.46496e-07	6.35018
Spred1	2719.47	-0.737277	0.599871	-7.55099	4.31954e-14	7.80041e-13	12.1079
Spred2	709.555	-0.076111	0.948611	-0.694021	0.487669	0.661407	0.179532
Spry1	1.42824	-0.36332	0.777373	-1.46167	0.143832	0.275418	0.560008
Spry2	41.2876	-0.0923779	0.937975	-0.446551	0.655199	0.792662	0.100912
Spryd4	340.742	-0.120374	0.919949	-1.4263	0.153782	0.290024	0.537566
Spryd7	963.562	-0.0602424	0.959103	-0.715684	0.474186	0.649631	0.187333
Spsb2	542.418	-0.237765	0.848058	-2.4126	0.015839	0.0451035	1.34579
Spsb3	341.347	-0.0893394	0.939953	-1.31118	0.189796	0.340017	0.468499
Sptan1	6155.4	-0.00376449	0.997394	-0.0977534	0.922128	0.960307	0.0175899
Sptbn1	1518.35	-0.353076	0.782913	-4.50265	6.71117e-06	4.10755e-05	4.38642
Sptbn5	6.42919	-0.254372	0.838352	-0.763457	0.445191	0.623547	0.20513
Sptlc1	1155.04	-0.296494	0.814229	-4.04278	5.28202e-05	0.000277154	3.55728
Sptlc2	2381.92	-0.0851855	0.942663	-1.53449	0.124908	0.246452	0.608268
Sptssa	1207.96	-0.260289	0.834921	-2.47941	0.01316	0.0385767	1.41367
Spx	6.17959	-0.763786	0.588949	-2.43386	0.0149388	0.04299	1.36663
Sqle	1308.79	-0.633111	0.644784	-7.85128	4.11816e-15	8.17314e-14	13.0876
Sra1	1129.54	-0.0554395	0.962301	-1.01547	0.30988	0.485983	0.313379
Srbd1	569.82	-0.106201	0.929031	-1.13842	0.254946	0.422109	0.374575
Src	815.033	-0.592173	0.663343	-6.29982	2.97994e-10	3.51332e-09	8.45428
Srd5a1	23.6917	-1.4111	0.376024	-6.41099	1.44581e-10	1.78297e-09	8.74886
Srebf1	1790.37	-0.112436	0.925025	-1.36589	0.171972	0.314983	0.501713
Srebf2	2539.13	-0.556984	0.679722	-8.1379	4.02194e-16	8.71213e-15	14.0599
Srek1	1180.18	-0.105407	0.929543	-1.32036	0.186714	0.335681	0.474074
Srgap3	208.629	-0.737754	0.599672	-6.35035	2.1482e-10	2.5811e-09	8.5882
Srl	72.9538	-0.435731	0.739319	-2.68308	0.00729479	0.0232199	1.63414
Srm	4408.42	-0.458729	0.727627	-6.00487	1.91482e-09	2.03879e-08	7.69063
Srp14	1949.44	-0.220743	0.858123	-4.39883	1.08838e-05	6.42842e-05	4.1919
Srp68	3625.07	-0.00449972	0.996886	-0.0990371	0.921109	0.960293	0.0175963
Srp9	1356.68	-0.123405	0.918019	-2.02556	0.04281	0.104512	0.980833
Srpk2	1094.66	-0.424964	0.744857	-5.40901	6.33746e-08	5.38876e-07	6.26851
Srpr	5331.89	-0.0446716	0.969511	-0.756902	0.449108	0.627252	0.202558
Srprb	1383.47	-0.0422591	0.971133	-0.596434	0.550885	0.714592	0.145942
Srr	422.117	-0.0894019	0.939912	-0.98342	0.325401	0.503793	0.297748
Srrd	324.208	-0.110624	0.926187	-1.35568	0.175202	0.319295	0.495808
Srrm1	2591.69	-0.0757473	0.94885	-0.877391	0.380274	0.561742	0.250463
Srrm2	9411.67	-0.18201	0.881474	-2.34515	0.0190195	0.0526009	1.27901
Srrt	5203.57	-0.247926	0.842106	-4.21775	2.46754e-05	0.000136961	3.8634
Srsf1	3915.14	-0.174224	0.886244	-2.23678	0.0253009	0.066908	1.17452
Srsf10	1509.4	-0.328693	0.796258	-3.73424	0.000188282	0.000878282	3.05637
Srsf11	1947.34	-0.247484	0.842364	-3.29842	0.000972293	0.00387113	2.41216
Srsf2	4046.02	-0.329525	0.795798	-5.09785	3.43538e-07	2.63047e-06	5.57997
Srsf3	2010.59	-0.514748	0.699915	-6.04995	1.44887e-09	1.56552e-08	7.80534
Srsf4	1021.31	-0.0172277	0.98813	-0.234204	0.814827	0.896899	0.0472563
Srsf5	4359.42	-0.142201	0.906135	-1.56657	0.117215	0.23465	0.62958
Srsf6	3764.57	-0.0215905	0.985146	-0.430439	0.666876	0.800577	0.0965971
Srsf7	1571.47	-0.456529	0.728738	-5.07616	3.85142e-07	2.92936e-06	5.53323
Srsf9	1138.53	-0.354958	0.781893	-5.42053	5.94229e-08	5.07166e-07	6.29485
Ss18	1436.68	-0.0651202	0.955866	-1.55321	0.120374	0.239403	0.620871
Ss18l1	106.765	-0.0348163	0.976156	-0.224601	0.82229	0.901794	0.0448925
Ssb	3820.49	-0.104725	0.929982	-1.5506	0.120997	0.240374	0.619113
Ssbp1	1379.92	-0.123915	0.917694	-2.13761	0.0325486	0.0829746	1.08105
Ssbp2	2.02855	-0.836571	0.559973	-3.49947	0.000466187	0.00199718	2.69958
Ssbp3	638.363	-0.102677	0.931303	-1.15289	0.248954	0.41471	0.382255
Ssbp4	2220.1	-0.327661	0.796827	-3.58678	0.000334785	0.00148064	2.82955
Ssh3	938.186	-0.365611	0.77614	-7.27829	3.3809e-13	5.59059e-12	11.2525
Ssmem1	2.57401	-0.121513	0.919223	-0.369509	0.711749	0.830507	0.0806569
Ssna1	663.707	-0.334642	0.792981	-4.67617	2.92281e-06	1.91898e-05	4.71693
Ssr1	9643.63	-0.284592	0.820974	-3.49943	0.000466252	0.00199718	2.69958
Ssr2	9060.85	-0.0704214	0.95236	-1.10906	0.267404	0.436827	0.35969
Ssr4	4562.7	-0.125916	0.916422	-1.94741	0.0514861	0.121639	0.914926
Sssca1	405.808	-0.189795	0.87673	-1.99034	0.0465533	0.112065	0.950529
Sstr2	1.19501	-0.733834	0.601304	-2.8937	0.00380735	0.0130776	1.88347
Ssx2ip	507.859	-0.345473	0.78705	-3.62962	0.000283844	0.00127824	2.89339
St13	4794.8	-0.252397	0.8395	-5.43274	5.54941e-08	4.75637e-07	6.32272
St18	850.802	-0.0237411	0.983679	-0.188413	0.850553	0.920066	0.0361811
St3gal1	708.479	-1.32227	0.399906	-11.3062	1.22221e-29	7.05438e-28	27.1515
St3gal2	312.749	-0.511085	0.701695	-5.34551	9.01619e-08	7.49527e-07	6.12521
St3gal3	867.692	-0.250327	0.840706	-2.39832	0.0164704	0.0465833	1.33177
St3gal4	401.676	-0.387344	0.764536	-4.22914	2.34583e-05	0.000130883	3.88312
St5	17.7506	-0.662582	0.631746	-2.43379	0.0149415	0.0429907	1.36663
St6gal1	625.224	-2.01158	0.248002	-13.3366	1.41807e-40	1.42111e-38	37.8474
St6galnac2	1.10625	-0.118973	0.920843	-0.543811	0.586572	0.742074	0.129553
St6galnac6	952.458	-0.662017	0.631994	-12.1701	4.48343e-34	3.31066e-32	31.4801
St7	768.307	-0.174829	0.885873	-3.63204	0.000281195	0.00126697	2.89723
St7l	704.452	-0.386433	0.765019	-6.11957	9.383e-10	1.04607e-08	7.98044
St8sia4	1572.8	-0.623406	0.649137	-4.58875	4.45902e-06	2.80635e-05	4.55186
St8sia5	9.62213	-0.534005	0.690635	-1.77281	0.0762604	0.166856	0.777658
Stab1	311.615	-0.11856	0.921107	-0.562399	0.573844	0.732424	0.135237
Stab2	12.2123	-0.301517	0.811399	-1.02506	0.305335	0.480874	0.317968
Stac2	639.635	-0.955542	0.515648	-7.35969	1.84343e-13	3.13057e-12	11.5044
Stag1	1485.04	-0.176463	0.88487	-1.97352	0.0484359	0.115707	0.93664
Stag2	2453.28	-0.36847	0.774604	-3.83219	0.000127007	0.000614451	3.21151
Stap2	77.6437	-0.57303	0.672204	-3.38696	0.000706705	0.00291686	2.53508
Stard10	37.4761	-0.429428	0.742556	-2.06874	0.0385704	0.0958165	1.01856
Stard4	480.213	-0.516213	0.699205	-5.37583	7.62298e-08	6.41862e-07	6.19256
Stard7	1471.71	-0.335874	0.792304	-7.22144	5.14398e-13	8.27346e-12	11.0823
Stard8	346.836	-0.162125	0.893708	-1.86921	0.0615932	0.140724	0.851633
Stard9	1405.32	-0.472751	0.720589	-4.92882	8.27288e-07	5.96871e-06	5.22412
Stat5a	527.245	-0.164271	0.89238	-2.07162	0.0383011	0.0952513	1.02113
Stat6	4604.48	-0.238269	0.847762	-6.10785	1.00984e-09	1.11559e-08	7.95249
Stau1	682.737	-0.241372	0.845941	-4.58038	4.64126e-06	2.91401e-05	4.53551
Steap3	974.285	-0.981301	0.506523	-9.58899	8.89497e-22	3.10796e-20	19.5075
Stip1	3135.14	-0.117111	0.922032	-2.48111	0.0130976	0.0384309	1.41532
Stk11	1788.81	-0.145295	0.904195	-2.45198	0.0142074	0.0411576	1.38555
Stk11ip	1850.08	-0.51288	0.700822	-10.0693	7.55305e-24	3.04106e-22	21.517
Stk16	654.799	-0.386906	0.764768	-5.52785	3.24179e-08	2.89412e-07	6.53848
Stk24	1335.26	-0.388158	0.764105	-6.37311	1.85236e-10	2.25234e-09	8.64737
Stk25	1228.77	-0.176144	0.885065	-3.48743	0.000487682	0.00207678	2.68261
Stk3	1183.71	-0.0871685	0.941369	-0.904959	0.365487	0.546627	0.262309
Stk38	2156.99	-0.176727	0.884708	-3.48792	0.000486787	0.00207394	2.6832
Stk39	1.53425	-0.217805	0.859873	-0.664307	0.506494	0.677517	0.16908
Stk4	2885.9	-0.225389	0.855364	-3.78181	0.000155693	0.000740854	3.13027
Stkld1	20.5193	-0.299208	0.812699	-1.25638	0.208979	0.364779	0.43797
Stmn1	820.753	-0.439291	0.737497	-4.00453	6.21421e-05	0.000320898	3.49363
Stom	10678.7	-0.453437	0.730301	-6.10223	1.04596e-09	1.1541e-08	7.93776
Ston1	50.6817	-0.0765698	0.94831	-0.381801	0.702609	0.824871	0.0836141
Stpg4	3.60406	-0.505131	0.704596	-1.53886	0.12384	0.244769	0.611244
Stra13	1015.5	-0.698087	0.616389	-8.63558	5.84287e-18	1.47601e-16	15.8309
Strada	541.896	-0.245454	0.84355	-3.10404	0.00190901	0.00708699	2.14954
Stradb	191.771	-0.332981	0.793894	-3.50333	0.000459484	0.00197004	2.70553
Strip1	2037.15	-0.0382595	0.973829	-0.685759	0.492865	0.666126	0.176444
Strn4	2092.91	-0.0145959	0.989934	-0.304174	0.760995	0.863924	0.0635247
Stt3a	10778.8	-0.0274038	0.981184	-0.382893	0.701799	0.824325	0.0839016
Stt3b	7657.88	-0.142077	0.906213	-1.52492	0.12728	0.25021	0.601695
Stub1	1992.27	-0.147313	0.902931	-2.04403	0.0409506	0.100674	0.997085
Stx17	415.377	-0.367002	0.775392	-4.6027	4.17047e-06	2.64483e-05	4.5776
Stx2	1699.8	-0.241884	0.84564	-3.44521	0.000570611	0.00239636	2.62045
Stx3	1511.8	-0.23505	0.849655	-4.07896	4.52381e-05	0.000240726	3.61848
Stx5a	2111.68	-0.0320297	0.978043	-0.464999	0.641932	0.783157	0.106151
Stx6	906.484	-0.052983	0.963941	-1.04542	0.295829	0.469961	0.327938
Stx8	850.806	-0.000709094	0.999509	-0.0098155	0.992168	0.997181	0.00122591
Stxbp2	4030.64	-0.0949302	0.936318	-1.8208	0.068637	0.153547	0.813758
Stxbp4	244.076	-0.0499518	0.965969	-0.483473	0.62876	0.773764	0.111392
Stxbp5	4575.83	-0.563982	0.676432	-6.48336	8.97034e-11	1.1299e-09	8.94696
Sub1	1666.74	-0.486759	0.713626	-6.37288	1.85516e-10	2.25425e-09	8.647
Sucla2	1390.9	-0.226412	0.854758	-4.2977	1.72577e-05	9.861e-05	4.00608
Suclg1	2253.58	-0.137765	0.908926	-2.02206	0.0431701	0.105166	0.978124
Suclg2	1123.84	-0.33638	0.792026	-6.44588	1.14933e-10	1.43383e-09	8.8435
Suds3	1682.91	-0.226816	0.854519	-5.04354	4.56988e-07	3.43428e-06	5.46416
Sufu	375.953	-0.364746	0.776606	-4.10197	4.09656e-05	0.000219756	3.65806
Sugct	2.15379	-0.350034	0.784565	-1.20095	0.22977	0.390967	0.40786
Sulf2	36.9254	-1.16035	0.447405	-4.01724	5.88839e-05	0.000305717	3.51468
Sult1a1	1.7625	-0.480185	0.716885	-1.42435	0.154345	0.290697	0.53656
Sumf2	182.844	-0.219521	0.85885	-1.9656	0.0493454	0.11751	0.929925
Sumo1	850.346	-0.247179	0.842542	-2.97811	0.00290032	0.0102597	1.98887
Sumo2	353.663	-0.279982	0.823601	-2.98785	0.00280943	0.00999377	2.00027
Sumo3	3691.24	-0.0668571	0.954716	-1.30567	0.191666	0.342488	0.465355
Sun1	1428.16	-0.0986914	0.93388	-2.52002	0.0117348	0.0349781	1.4562
Suox	174.517	-0.471698	0.721116	-4.04196	5.3006e-05	0.000277969	3.556
Supt16	3782.1	-0.248945	0.841512	-4.13596	3.53467e-05	0.000191359	3.71815
Supt3	752.122	-0.0766084	0.948284	-0.896659	0.369901	0.55142	0.258518
Supt4a	720.238	-0.811154	0.569926	-8.8498	8.76739e-19	2.39384e-17	16.6209
Supt6	4194.67	-0.0923123	0.938018	-2.14489	0.0319618	0.0816915	1.08782
Supt7l	516.933	-0.180706	0.882271	-2.77191	0.00557288	0.0182615	1.73846
Surf2	552.104	-0.0418843	0.971385	-0.619469	0.535607	0.702347	0.153448
Surf6	1046.58	-0.0403121	0.972445	-0.776395	0.437516	0.616014	0.210409
Susd2	1.74604	-0.295483	0.8148	-0.988826	0.322748	0.500945	0.30021
Svbp	214.924	-0.149155	0.901778	-1.31422	0.188773	0.338748	0.470123
Svil	200.679	-0.0361261	0.97527	-0.361141	0.717994	0.83448	0.0785842
Svip	24.921	-0.831587	0.561911	-3.91694	8.96818e-05	0.000448139	3.34859
Swi5	2652.04	-0.400878	0.757397	-6.06688	1.30419e-09	1.41928e-08	7.84793
Syf2	1930.41	-0.025718	0.982332	-0.399154	0.68978	0.81567	0.0884854
Syk	2828.92	-0.965105	0.512241	-10.3069	6.55523e-25	2.8132e-23	22.5508
Sympk	4506.86	-0.00438124	0.996968	-0.063673	0.949231	0.975078	0.0109606
Syn1	22.7507	-0.374476	0.771386	-1.48533	0.137456	0.266122	0.574919
Syncrip	2528.98	-0.284487	0.821033	-4.00002	6.33363e-05	0.000325957	3.48684
Syne1	5914.52	-0.30011	0.81219	-2.77417	0.00553422	0.0181461	1.74122
Syne2	64.0125	-0.456559	0.728722	-2.252	0.0243221	0.0647701	1.18863
Syngap1	234.011	-0.0969615	0.935	-0.613693	0.539418	0.705457	0.151529
Syngr1	1823.88	-1.49052	0.355884	-13.7693	3.90099e-43	4.31213e-41	40.3653
Syngr2	1916.26	-0.200608	0.870184	-2.34575	0.018989	0.0525396	1.27951
Synj1	870.804	-0.136288	0.909857	-1.6477	0.0994146	0.206282	0.685538
Synj2bp	971.788	-0.0585374	0.960237	-0.970182	0.331956	0.510716	0.29182
Synpo2l	5.23548	-0.234438	0.850016	-0.710157	0.477607	0.652472	0.185438
Syt3	1.33725	-0.197249	0.872212	-0.68252	0.49491	0.667999	0.175224
Syt6	7.06377	-0.360193	0.779061	-1.16295	0.244849	0.409723	0.38751
Syt7	14.756	-0.306759	0.808456	-0.976702	0.328717	0.507188	0.294831
Syt8	67.2288	-0.369867	0.773854	-1.91591	0.0553763	0.129124	0.888992
Sytl1	11.7795	-0.720295	0.606973	-2.24808	0.0245708	0.0652895	1.18516
Szrd1	3480.3	-0.294914	0.815121	-6.55331	5.62741e-11	7.269e-10	9.13853
Szt2	651.363	-0.300692	0.811863	-3.36825	0.000756465	0.00309236	2.50971
Tab1	750.198	-0.189439	0.876947	-3.58557	0.000336342	0.00148716	2.82764
Tacc1	1737.29	-0.184977	0.879663	-3.50216	0.000461499	0.00197774	2.70383
Taco1	278.407	-0.139814	0.907636	-1.76787	0.0770826	0.168191	0.774197
Tada1	728.735	-0.195823	0.873074	-3.00696	0.00263872	0.00946277	2.02398
Taf1	1700.97	-0.121613	0.91916	-1.62019	0.105191	0.21557	0.666412
Taf10	2672.27	-0.0235372	0.983818	-0.381321	0.702965	0.824871	0.0836141
Taf11	434.134	-0.2126	0.86298	-3.38253	0.000718218	0.00295835	2.52895
Taf12	688.61	-0.0301431	0.979323	-0.464184	0.642516	0.783502	0.10596
Taf2	665.318	-0.624178	0.648789	-7.45148	9.23017e-14	1.61719e-12	11.7912
Taf4b	446.247	-0.0798069	0.946184	-0.649165	0.516232	0.685516	0.163983
Taf6	1102.36	-0.0460594	0.968578	-0.869543	0.38455	0.56522	0.247783
Taf6l	1030.02	-0.00853424	0.994102	-0.147944	0.882387	0.937816	0.0278823
Taf7	195.092	-0.113559	0.924305	-1.1316	0.257804	0.425606	0.370993
Taf8	638.221	-0.0168242	0.988406	-0.263063	0.792502	0.883495	0.0537957
Tagln	1.11328	-0.152302	0.899813	-0.532372	0.594469	0.748379	0.125878
Tagln3	2.83439	-0.287616	0.819255	-0.858956	0.390365	0.570907	0.243434
Tal1	410.472	-0.203559	0.868406	-2.58475	0.00974503	0.0298521	1.52502
Tal2	4.55071	-0.521657	0.696572	-1.62125	0.104963	0.215128	0.667304
Tamm41	398.258	-0.0464746	0.9683	-0.576518	0.564265	0.724559	0.139926
Tanc1	921.685	-0.000944373	0.999346	-0.0122652	0.990214	0.996112	0.00169164
Tango2	387.953	-0.153059	0.899341	-1.44907	0.147317	0.280691	0.551772
Taok1	2916.59	-0.19222	0.875258	-1.57279	0.115767	0.232337	0.633882
Taok2	1135.13	-0.182675	0.881068	-3.18544	0.00144533	0.00553694	2.25673
Tarbp1	237.109	-0.343459	0.788149	-2.92802	0.00341124	0.0118691	1.92558
Tardbp	2331.74	-0.19181	0.875506	-2.79959	0.00511677	0.0169312	1.77131
Tarsl2	208.408	-0.0885606	0.940461	-0.97944	0.327363	0.505783	0.296036
Tas1r1	1.74341	-0.105696	0.929356	-0.313172	0.75415	0.859424	0.0657924
Tas2r108	1.56989	-0.173682	0.886577	-0.544382	0.586178	0.741811	0.129707
Tas2r137	1.70963	-0.10573	0.929334	-0.365727	0.714569	0.831979	0.0798877
Tax1bp1	5278.42	-0.0773468	0.947799	-1.04106	0.297849	0.471814	0.32623
Tax1bp3	171.633	-0.959356	0.514286	-8.12492	4.47648e-16	9.65089e-15	14.0154
Tbc1d1	1156.71	-0.0642623	0.956434	-1.13956	0.254471	0.421591	0.375108
Tbc1d10b	1953.23	-0.0578326	0.960706	-1.08343	0.278616	0.450104	0.346687
Tbc1d12	113.181	-0.185135	0.879567	-1.12798	0.259329	0.427503	0.369061
Tbc1d13	1425.71	-0.0381675	0.973891	-0.532885	0.594113	0.748087	0.126048
Tbc1d14	1225.64	-0.317135	0.802663	-3.95242	7.73654e-05	0.000391311	3.40748
Tbc1d15	1368.26	-0.380793	0.768015	-3.45979	0.000540588	0.00227919	2.64222
Tbc1d16	2040.78	-0.990762	0.503212	-13.611	3.44588e-42	3.55081e-40	39.4497
Tbc1d17	1009.26	-0.546311	0.684769	-7.59794	3.00889e-14	5.49341e-13	12.2602
Tbc1d2	1903.13	-0.871735	0.546489	-7.9622	1.69005e-15	3.44797e-14	13.4624
Tbc1d20	3696.68	-0.334179	0.793235	-6.76325	1.34926e-11	1.8601e-10	9.73046
Tbc1d22a	1836.51	-0.311848	0.805609	-5.68305	1.3231e-08	1.24456e-07	6.90498
Tbc1d22b	629.283	-0.0654348	0.955657	-0.885079	0.376114	0.557628	0.253655
Tbc1d24	516.786	-0.196697	0.872546	-1.92114	0.0547136	0.127808	0.893443
Tbc1d25	307.291	-0.0652025	0.955811	-0.831277	0.405817	0.586459	0.231762
Tbc1d2b	826.325	-1.35094	0.392037	-15.5939	8.01448e-55	1.32887e-52	51.8765
Tbc1d30	1.78973	-0.609411	0.655464	-1.88217	0.0598129	0.137622	0.861313
Tbc1d32	316.025	-0.563192	0.676803	-5.00288	5.64795e-07	4.18412e-06	5.3784
Tbc1d4	394.059	-0.469636	0.722147	-3.74819	0.000178115	0.00083577	3.07791
Tbc1d9b	2915.83	-0.17736	0.88432	-4.16419	3.12463e-05	0.000170476	3.76834
Tbca	1310.16	-0.189734	0.876767	-2.55327	0.0106716	0.0322519	1.49144
Tbcc	291.49	-0.475087	0.719423	-5.38911	7.08071e-08	5.99281e-07	6.22237
Tbccd1	538.672	-0.0025913	0.998205	-0.0301578	0.975941	0.989262	0.00468878
Tbcd	2271.48	-0.320097	0.801016	-5.82047	5.86825e-09	5.80743e-08	7.23602
Tbkbp1	1513.91	-0.12976	0.913984	-1.76825	0.0770185	0.168073	0.774502
Tbl3	1604.96	-0.040475	0.972335	-0.504686	0.613779	0.762029	0.118028
Tbx15	352.425	-0.00742119	0.994869	-0.0984275	0.921593	0.960307	0.0175899
Tbx19	1.2532	-0.420585	0.747122	-1.84049	0.0656957	0.148258	0.828981
Tcaf1	221.255	-0.36823	0.774732	-2.87473	0.00404371	0.0137831	1.86065
Tceal8	1.51099	-0.439982	0.737144	-1.15749	0.247074	0.412257	0.384832
Tceb2	2635.95	-0.141152	0.906795	-1.75058	0.0800187	0.173347	0.761083
Tcerg1	1980.45	-0.190732	0.876161	-2.45365	0.0141416	0.0410192	1.38701
Tcf12	2949.43	-0.14797	0.902519	-1.52146	0.128144	0.251585	0.599316
Tcf19	432.626	-0.690727	0.619542	-5.79753	6.72976e-09	6.61694e-08	7.17934
Tcf20	2981.61	-0.14666	0.903339	-1.84472	0.065078	0.147046	0.832546
Tcf3	1112.84	-0.132158	0.912466	-2.10355	0.0354174	0.0892235	1.04952
Tcf4	904.907	-0.299826	0.812351	-3.17984	0.00147357	0.00562977	2.24951
Tchp	287.149	-0.0451166	0.969211	-0.518745	0.603938	0.754416	0.122389
Tcp1	8633.92	-0.00907164	0.993732	-0.156892	0.87533	0.934344	0.029493
Tcp10b	1.21846	-0.302983	0.810575	-0.995507	0.31949	0.49686	0.303766
Tcp11l2	292.023	-0.896859	0.537055	-7.69298	1.43749e-14	2.69183e-13	12.57
Tcte2	34.4376	-0.985123	0.505183	-5.19548	2.04198e-07	1.61228e-06	5.79256
Tctex1d2	543.673	-0.740391	0.598577	-8.30945	9.61485e-17	2.21981e-15	14.6537
Tctn1	190.474	-0.027435	0.981163	-0.252347	0.800773	0.888833	0.05118
Tctn3	273.648	-0.261938	0.833967	-2.57356	0.0100657	0.0306851	1.51307
Tdg	281.607	-0.0482364	0.967118	-0.435305	0.663341	0.798382	0.0977894
Tdo2	1.92463	-0.158116	0.896194	-0.416794	0.676829	0.806988	0.0931328
Tdp1	740.232	-0.118481	0.921157	-1.81127	0.0700993	0.156224	0.806251
Tdp2	356.691	-0.158069	0.896224	-1.72651	0.0842558	0.180708	0.743022
Tdrd3	682.409	-0.0717001	0.951516	-1.11393	0.265308	0.434494	0.362016
Tdrd7	1332.97	-0.0591231	0.959847	-1.14983	0.250213	0.416465	0.380421
Tdrd9	14.3214	-2.13824	0.227157	-7.13366	9.77335e-13	1.51466e-11	10.8197
Tdrkh	785.462	-0.141857	0.906351	-2.57511	0.0100209	0.0305741	1.51465
Tec	859.725	-0.100932	0.932431	-1.09928	0.271646	0.442095	0.354485
Tecpr1	4613.86	-0.344665	0.787491	-4.7297	2.24851e-06	1.49619e-05	4.82501
Tecr	3489.44	-0.135658	0.910255	-2.22067	0.0263734	0.0693318	1.15907
Tecta	1.74888	-0.383803	0.766415	-1.19702	0.231298	0.392689	0.405952
Teddm2	1.64516	-0.112785	0.924801	-0.350164	0.726215	0.84043	0.0754983
Telo2	1203.63	-0.342495	0.788676	-5.47337	4.41559e-08	3.84603e-07	6.41499
Ten1	800.803	-0.182353	0.881264	-2.49347	0.01265	0.0372375	1.42902
Tenm2	1.38583	-0.894138	0.538068	-3.19158	0.00141499	0.00543327	2.26494
Terf1	263.225	-0.0555136	0.962252	-0.457949	0.646989	0.786531	0.104284
Terf2	479.39	-0.281473	0.82275	-3.93011	8.49071e-05	0.00042603	3.37056
Terf2ip	310.953	-0.19357	0.874439	-2.05514	0.0398654	0.0984969	1.00658
Tert	12.6128	-0.0359411	0.975395	-0.13339	0.893885	0.944904	0.0246123
Tesk1	1806.94	-0.314674	0.804032	-4.1928	2.75533e-05	0.000151551	3.81944
Tesk2	56.0045	-0.239142	0.847249	-1.63451	0.102151	0.210667	0.676403
Tet2	943.134	-0.0924248	0.937945	-0.599219	0.549027	0.713328	0.146711
Tex22	5.90254	-0.500853	0.706689	-1.47879	0.139196	0.268212	0.571522
Tex261	1493	-0.344132	0.787782	-5.56881	2.56489e-08	2.3251e-07	6.63356
Tex40	2.1474	-0.388199	0.764083	-1.11492	0.264885	0.434112	0.362398
Tex9	49.1123	-0.116403	0.922485	-0.648228	0.516837	0.685924	0.163724
Tfam	893.816	-0.0475196	0.967598	-0.70189	0.482748	0.656637	0.182675
Tfap2a	1.0571	-0.289439	0.81822	-1.00788	0.313514	0.4902	0.309627
Tfap4	292.157	-0.463373	0.725289	-4.07863	4.53021e-05	0.00024085	3.61825
Tfb2m	264.563	-0.640454	0.641511	-7.2835	3.2528e-13	5.38365e-12	11.2689
Tfdp2	380.73	-0.593757	0.662615	-6.73036	1.69241e-11	2.30357e-10	9.6376
Tfe3	2092.9	-0.0364509	0.975051	-0.58514	0.558453	0.720333	0.142467
Tfeb	698.821	-0.118008	0.921459	-0.923682	0.355652	0.536315	0.27058
Tfec	518.858	-0.294084	0.81559	-3.3099	0.000933306	0.00372322	2.42908
Tfip11	1191.76	-0.142157	0.906163	-2.26591	0.0234572	0.0628153	1.20193
Tfpi	14.9735	-0.56153	0.677583	-2.16348	0.030504	0.0785823	1.10468
Tfr2	1.61727	-0.456426	0.72879	-1.54843	0.121519	0.241253	0.617528
Tfrc	5002.01	-1.22679	0.427268	-9.13936	6.28206e-20	1.8661e-18	17.7291
Tg	2.17668	-0.0776628	0.947592	-0.243763	0.807415	0.892565	0.04936
Tgfb1	3618.45	-0.285685	0.820352	-2.88805	0.00387636	0.0132847	1.87665
Tgfb2	1.25759	-0.295323	0.81489	-0.984725	0.324759	0.503288	0.298183
Tgfbr1	910.687	-0.413485	0.750808	-3.57838	0.000345728	0.00152313	2.81726
Tgfbr2	3391.98	-0.591125	0.663825	-7.90729	2.63057e-15	5.30154e-14	13.2756
Tgfbrap1	816.426	-0.0977802	0.93447	-1.17078	0.241689	0.406323	0.391128
Tgif2	12.9916	-0.842575	0.557648	-3.1482	0.0016428	0.00617794	2.20916
Tgm4	2.2209	-0.295291	0.814908	-0.934901	0.349839	0.52952	0.276118
Tha1	125.537	-0.863744	0.549524	-6.74569	1.52305e-11	2.08551e-10	9.68079
Thada	751.76	-0.185456	0.879371	-2.28481	0.022324	0.060223	1.22024
Thap11	614.392	-0.131366	0.912967	-2.04209	0.041143	0.101038	0.995517
Thap4	845.816	-0.0766308	0.94827	-1.39385	0.163364	0.303252	0.518196
Thap7	882.349	-0.163694	0.892736	-2.51856	0.0117834	0.0351059	1.45462
Thbd	43.5806	-1.63004	0.32308	-7.70194	1.34012e-14	2.52505e-13	12.5977
Them6	481.227	-0.157907	0.896324	-1.51341	0.130176	0.25486	0.593698
Thnsl1	190.304	-0.0255309	0.982459	-0.255069	0.79867	0.887633	0.0517667
Thoc3	931.112	-0.40265	0.756467	-6.90809	4.91221e-12	7.05463e-11	10.1515
Thoc7	886.284	-0.326391	0.797529	-4.95495	7.23491e-07	5.27408e-06	5.27785
Thrap3	3723.92	-0.203348	0.868532	-4.64793	3.3529e-06	2.17474e-05	4.66259
Thsd1	5.19999	-0.797246	0.575447	-2.35856	0.0183461	0.0511175	1.29143
Thsd4	2.36436	-0.0506548	0.965498	-0.163171	0.870384	0.931556	0.0307908
Thsd7a	2.65867	-0.546301	0.684774	-1.65276	0.0983801	0.204672	0.688943
Thtpa	615.848	-0.414265	0.750401	-5.99043	2.09291e-09	2.21547e-08	7.65453
Thumpd1	1215.17	-0.181297	0.88191	-3.60425	0.00031306	0.00139232	2.85626
Thumpd2	217.998	-0.000382183	0.999735	-0.00272982	0.997822	0.99897	0.000447574
Thumpd3	1079.66	-0.0249086	0.982883	-0.401416	0.688114	0.814386	0.0891695
Tia1	509.532	-0.0846466	0.943016	-0.73731	0.460934	0.637959	0.195207
Tiam1	158.676	-1.43383	0.370147	-10.1782	2.48051e-24	1.03292e-22	21.9859
Tigar	1081.94	-0.0881437	0.940732	-1.55358	0.120285	0.239324	0.621013
Tigd5	57.5017	-0.4243	0.7452	-2.58269	0.00980328	0.0299953	1.52295
Timm10	556.739	-0.313579	0.804643	-2.99365	0.00275663	0.00982584	2.00763
Timm10b	207.872	-0.163052	0.893134	-1.42058	0.155439	0.292032	0.53457
Timm13	1889.9	-0.302763	0.810698	-3.94883	7.85333e-05	0.000396668	3.40157
Timm17a	1493.24	-0.00937959	0.99352	-0.187609	0.851183	0.920202	0.0361169
Timm17b	558.559	-0.157859	0.896355	-2.0555	0.0398304	0.0984373	1.00684
Timm21	483.515	-0.463108	0.725422	-7.25145	4.12332e-13	6.72076e-12	11.1726
Timm22	456.464	-0.0596877	0.959472	-0.866664	0.386126	0.566942	0.246462
Timm23	921.923	-0.0168577	0.988383	-0.327623	0.743197	0.851616	0.0697564
Timm44	1756.78	-0.0306926	0.97895	-0.58552	0.558198	0.720217	0.142537
Timm8a1	82.1198	-0.112199	0.925177	-0.811339	0.417171	0.597751	0.22348
Timm8b	860.89	-0.231794	0.851575	-3.05666	0.00223816	0.00817417	2.08756
Timm9	431.814	-0.169095	0.8894	-2.03	0.0423562	0.103571	0.984763
Timp2	171.357	-2.13344	0.227913	-10.7018	9.97709e-27	4.73886e-25	24.3243
Tipin	826.498	-0.244671	0.844008	-2.46183	0.013823	0.0402653	1.39507
Tirap	332.864	-0.591872	0.663481	-4.51668	6.2817e-06	3.86545e-05	4.4128
Tjap1	519.387	-0.00118363	0.99918	-0.0147793	0.988208	0.994997	0.00217823
Tjp2	782.366	-0.727124	0.604107	-10.5624	4.44947e-26	2.0038e-24	23.6981
Tk1	672.823	-0.111768	0.925453	-0.870151	0.384218	0.564959	0.247983
Tkfc	343.427	-0.624221	0.64877	-7.17093	7.44926e-13	1.16925e-11	10.9321
Tkt	13419.4	-0.191179	0.87589	-3.31821	0.000905965	0.00362446	2.44076
Tlcd1	251.984	-0.281441	0.822769	-0.954777	0.33969	0.519345	0.284544
Tldc1	354.949	-0.123266	0.918107	-1.34196	0.179608	0.325814	0.48703
Tle1	900.328	-0.013638	0.990591	-0.12645	0.899376	0.948082	0.023154
Tle4	666.676	-0.0939491	0.936955	-1.13517	0.256304	0.423781	0.372859
Tlk1	2378.3	-0.0753978	0.94908	-0.968994	0.332548	0.511385	0.291252
Tln2	208.97	-0.452869	0.730589	-3.40017	0.000673435	0.00279154	2.55416
Tlr13	1847.54	-0.401205	0.757226	-2.93231	0.00336449	0.0117288	1.93075
Tlr2	2408.65	-0.428105	0.743237	-5.15014	2.60298e-07	2.01681e-06	5.69534
Tlr6	430.783	-0.213135	0.862661	-2.76642	0.00566755	0.0185385	1.73193
Tlr7	3787.72	-0.24832	0.841876	-2.31464	0.0206327	0.0563279	1.24928
Tm2d2	1021.74	-0.20467	0.867737	-2.9982	0.0027158	0.00970862	2.01284
Tm2d3	512.667	-0.171499	0.88792	-2.26574	0.0234674	0.0628336	1.20181
Tm4sf19	1170.7	-0.64595	0.639072	-4.83364	1.34061e-06	9.30419e-06	5.03132
Tm4sf5	6.87087	-0.434398	0.740002	-1.32368	0.185609	0.334286	0.475882
Tm7sf3	848.42	-0.397627	0.759106	-5.73732	9.61837e-09	9.22342e-08	7.03511
Tm9sf1	1107.67	-0.205199	0.867419	-3.47375	0.000513241	0.00217344	2.66285
Tm9sf2	2671.63	-0.382907	0.766891	-4.06532	4.79671e-05	0.000253881	3.59537
Tm9sf3	5557.7	-0.250503	0.840603	-2.92592	0.00343441	0.0119428	1.92289
Tma7	860.021	-0.13019	0.913711	-1.42391	0.154473	0.290847	0.536336
Tmc3	1.26209	-0.732232	0.601972	-2.41615	0.0156857	0.0447577	1.34913
Tmco1	1783.66	-0.0395409	0.972964	-0.50244	0.615358	0.763557	0.117159
Tmco3	670.39	-0.036399	0.975086	-0.650816	0.515165	0.684797	0.164438
Tmed1	344.229	-0.0852017	0.942653	-0.773461	0.439249	0.61755	0.209328
Tmed10	5013.28	-0.103639	0.930683	-1.90936	0.0562163	0.13085	0.883225
Tmed2	1795.06	-0.0790565	0.946677	-1.14281	0.253118	0.420037	0.376713
Tmed3	2839.57	-0.0224522	0.984558	-0.348984	0.727102	0.840992	0.075208
Tmed4	1499.37	-0.0165327	0.988606	-0.382056	0.70242	0.824859	0.0836203
Tmed7	3132.16	-0.0783061	0.947169	-0.685332	0.493134	0.666391	0.176271
Tmem101	333.642	-0.171451	0.887949	-2.38573	0.017045	0.047976	1.31898
Tmem104	732.649	-0.163358	0.892944	-1.52407	0.127492	0.250601	0.601017
Tmem106b	1145	-0.197759	0.871904	-2.28891	0.0220845	0.0596733	1.22422
Tmem106c	718.647	-0.602078	0.658804	-8.70253	3.24557e-18	8.36129e-17	16.0777
Tmem107	123.966	-0.0434437	0.970336	-0.379065	0.704639	0.825906	0.0830696
Tmem109	1392.9	-0.401062	0.7573	-4.87844	1.0693e-06	7.55346e-06	5.12185
Tmem110	320.333	-0.0810345	0.94538	-0.850044	0.395301	0.575548	0.239919
Tmem115	930.479	-0.106998	0.928518	-1.72898	0.0838133	0.179955	0.744836
Tmem120b	256.454	-0.29081	0.817443	-2.79074	0.00525869	0.0173442	1.76085
Tmem126b	360.186	-0.233618	0.850499	-3.35301	0.000799373	0.00324427	2.48888
Tmem127	1360.24	-0.10291	0.931153	-1.85767	0.0632164	0.14365	0.842694
Tmem131	2149.1	-0.0638836	0.956685	-0.775208	0.438216	0.616715	0.209915
Tmem132a	134.992	-0.44652	0.733811	-2.78104	0.00541851	0.0178069	1.74941
Tmem132b	1.14425	-0.145654	0.903969	-0.531173	0.595299	0.748597	0.125752
Tmem135	1345.58	-0.0398929	0.972727	-0.631494	0.527718	0.69543	0.157747
Tmem141	666.506	-0.765727	0.588157	-8.79688	1.40674e-18	3.76048e-17	16.4248
Tmem143	447.617	-0.180458	0.882423	-1.85925	0.0629913	0.143236	0.843947
Tmem144	1358.63	-1.17482	0.442939	-12.9839	1.50967e-38	1.3699e-36	35.8633
Tmem14a	9.67818	-0.493139	0.710478	-1.60153	0.109259	0.22211	0.653432
Tmem14c	1774.5	-0.384996	0.765781	-5.00901	5.4712e-07	4.06474e-06	5.39097
Tmem150a	57.476	-0.716917	0.608396	-4.50902	6.51279e-06	3.99552e-05	4.39843
Tmem150b	27.3676	-0.768261	0.587125	-3.54206	0.000397012	0.00172927	2.76214
Tmem154	1185.31	-0.356747	0.780923	-5.7184	1.0753e-08	1.02308e-07	6.99009
Tmem158	90.1454	-0.964022	0.512626	-5.34003	9.29331e-08	7.70458e-07	6.11325
Tmem159	382.142	-0.0922845	0.938036	-1.23919	0.215277	0.372667	0.42868
Tmem160	873.35	-0.235193	0.849571	-2.00515	0.0449475	0.108755	0.96355
Tmem164	1604.62	-0.166798	0.890817	-3.37056	0.000750155	0.00307118	2.5127
Tmem165	1001.1	-0.195105	0.873509	-2.75611	0.00584942	0.0190679	1.7197
Tmem167	1057.32	-0.287892	0.819098	-3.66384	0.000248462	0.00113179	2.94623
Tmem170b	489.843	-0.408776	0.753262	-4.50192	6.73423e-06	4.1189e-05	4.38522
Tmem175	589.99	-9.65273e-06	0.999993	-0.0008294	0.999338	0.999442	0.00024256
Tmem176a	286.469	-1.27255	0.413929	-4.00408	6.22583e-05	0.000321315	3.49307
Tmem176b	906.311	-2.89616	0.134329	-26.8645	5.70622e-159	8.67297e-156	155.062
Tmem177	249.139	-0.348258	0.785532	-3.37904	0.000727392	0.00299208	2.52403
Tmem18	570.3	-0.181395	0.88185	-2.53215	0.0113366	0.0339953	1.46858
Tmem181a	218.292	-0.400379	0.757659	-4.01951	5.83202e-05	0.000302963	3.51861
Tmem183a	1280.41	-0.254286	0.838402	-4.85166	1.2243e-06	8.55503e-06	5.06778
Tmem184b	2131.66	-0.159447	0.895368	-2.51467	0.0119142	0.0354204	1.45075
Tmem184c	786.402	-0.534943	0.690186	-4.79246	1.64747e-06	1.12751e-05	4.94788
Tmem185a	549.485	-0.328785	0.796207	-6.7194	1.82469e-11	2.47808e-10	9.60589
Tmem186	432.486	-0.183611	0.880496	-2.63817	0.00833551	0.0260774	1.58374
Tmem189	5409.73	-0.377385	0.769832	-5.38676	7.17404e-08	6.06055e-07	6.21749
Tmem19	485.4	-0.394388	0.760812	-5.26663	1.38951e-07	1.12089e-06	5.95044
Tmem191c	71.7531	-1.48532	0.35717	-8.43322	3.3627e-17	8.11273e-16	15.0908
Tmem198b	123.944	-0.394429	0.76079	-3.18189	0.00146315	0.0055958	2.25214
Tmem202	43.767	-0.103654	0.930673	-0.609324	0.54231	0.708234	0.149823
Tmem203	131.632	-0.454531	0.729748	-3.74839	0.000177971	0.000835523	3.07804
Tmem204	33.1752	-2.30006	0.203055	-8.34926	6.86899e-17	1.61033e-15	14.7931
Tmem205	816.27	-0.145694	0.903945	-1.41157	0.158077	0.295952	0.528779
Tmem208	629.053	-0.0945784	0.936546	-1.49801	0.13413	0.261005	0.583352
Tmem218	127.049	-0.277387	0.825084	-2.51471	0.011913	0.0354204	1.45075
Tmem221	13.4025	-0.739613	0.5989	-2.65802	0.00786011	0.0247814	1.60587
Tmem222	913.053	-0.0810313	0.945382	-1.57232	0.115876	0.232376	0.633808
Tmem231	127.622	-0.382891	0.766899	-3.87561	0.000106357	0.00052414	3.28055
Tmem236	3.70511	-0.001342	0.99907	0.00503139	0.995986	0.998625	0.000597353
Tmem240	14.5382	-0.0676713	0.954177	-0.262948	0.79259	0.883495	0.0537957
Tmem241	251.412	-0.517918	0.698379	-4.22104	2.43181e-05	0.000135102	3.86934
Tmem242	1125.67	-0.12459	0.917265	-1.51967	0.128593	0.252304	0.598077
Tmem246	73.0393	-0.742387	0.597749	-4.12572	3.6958e-05	0.000199608	3.69982
Tmem251	992.893	-0.166628	0.890922	-2.90688	0.00365052	0.0126059	1.89943
Tmem253	1.40174	-0.0553257	0.962377	-0.189824	0.849447	0.919409	0.0364912
Tmem255b	1.45001	-0.469121	0.722404	-1.72902	0.0838048	0.179955	0.744836
Tmem258	2512.93	-0.400677	0.757503	-4.95936	7.07262e-07	5.1599e-06	5.28736
Tmem259	2575.4	-0.106519	0.928826	-1.61534	0.106236	0.21726	0.663021
Tmem26	134.425	-3.04439	0.121213	-13.1396	1.95207e-39	1.87389e-37	36.7273
Tmem260	603.524	-0.835167	0.560518	-9.3175	1.19117e-20	3.81153e-19	18.4189
Tmem261	405.017	-0.523829	0.695523	-6.37944	1.77741e-10	2.16981e-09	8.66358
Tmem267	15.4279	-0.0173717	0.988031	-0.0520954	0.958453	0.979999	0.00877445
Tmem268	1127.8	-0.413811	0.750638	-5.54082	3.01067e-08	2.70234e-07	6.56826
Tmem35b	151.555	-0.309099	0.807146	-2.79921	0.00512278	0.0169357	1.7712
Tmem38a	29.7004	-0.836016	0.560188	-4.00577	6.18147e-05	0.000319388	3.49568
Tmem38b	1957.75	-0.688511	0.620494	-8.6407	5.58706e-18	1.41531e-16	15.8491
Tmem40	2.45099	-0.141364	0.906661	-0.58698	0.557217	0.719742	0.142823
Tmem41a	265.517	-0.319173	0.801529	-3.89493	9.82268e-05	0.00048644	3.31297
Tmem44	12.444	-0.613528	0.653596	-2.17153	0.0298914	0.0772018	1.11237
Tmem50a	2316.75	-0.190332	0.876404	-2.84991	0.00437313	0.0147761	1.83044
Tmem50b	1391.91	-0.55382	0.681214	-6.91305	4.74343e-12	6.84457e-11	10.1647
Tmem51	449.041	-0.515884	0.699364	-4.22424	2.39753e-05	0.000133278	3.87524
Tmem55b	1679.31	-0.00941467	0.993495	-0.210209	0.833505	0.908956	0.041457
Tmem57	1066.64	-0.101058	0.932349	-2.36385	0.0180861	0.0505088	1.29663
Tmem59	2175.55	-0.240888	0.846225	-5.58383	2.35279e-08	2.14028e-07	6.66953
Tmem63a	522.301	-0.125318	0.916802	-1.63281	0.102509	0.211214	0.675278
Tmem63b	708.746	-0.13651	0.909717	-1.85764	0.0632205	0.14365	0.842694
Tmem64	511.684	-0.494013	0.710047	-5.3427	9.15699e-08	7.59847e-07	6.11927
Tmem65	446.204	-0.429265	0.74264	-4.32506	1.52489e-05	8.79307e-05	4.05586
Tmem69	298.118	-0.17536	0.885547	-2.26745	0.023363	0.0626366	1.20317
Tmem70	514.27	-0.00158788	0.9989	-0.0222877	0.982218	0.992258	0.00337555
Tmem72	3.07295	-0.409214	0.753033	-1.21145	0.225723	0.385809	0.413628
Tmem79	45.9284	-0.28096	0.823043	-1.77153	0.0764724	0.16714	0.776921
Tmem86b	37.9042	-0.396432	0.759735	-2.10712	0.0351073	0.0886014	1.05256
Tmem87b	787.762	-0.656608	0.634368	-6.40138	1.53977e-10	1.89245e-09	8.72298
Tmem88	2.31078	-0.122336	0.918699	-0.365495	0.714742	0.832078	0.0798357
Tmem9	265.783	-0.0733571	0.950424	-0.801491	0.422848	0.603326	0.219448
Tmem98	247.746	-1.31676	0.401437	-13.1319	2.16182e-39	2.05362e-37	36.6875
Tmem9b	1126.78	-0.234347	0.85007	-4.5547	5.24604e-06	3.26005e-05	4.48678
Tmie	3.69714	-0.0891078	0.940104	-0.246726	0.80512	0.89138	0.0499373
Tmlhe	468.791	-0.3622	0.777978	-3.22	0.00128191	0.00497251	2.30342
Tmod1	145.975	-1.58878	0.332452	-10.6166	2.49487e-26	1.15492e-24	23.9374
Tmod4	31.4117	-0.171959	0.887637	-0.766275	0.443513	0.622057	0.20617
Tmpo	2537.46	-0.285255	0.820596	-3.21494	0.0013047	0.00505611	2.29618
Tmprss5	6.14901	-0.345893	0.786821	-1.06819	0.285435	0.457915	0.339215
Tmsb4x	5975.93	-0.105529	0.929464	-0.899878	0.368185	0.549491	0.26004
Tmtc3	645.047	-0.302721	0.810722	-1.74073	0.081731	0.176205	0.753982
Tmx1	1138.03	-0.0390396	0.973303	-0.670863	0.502308	0.674287	0.171155
Tnfaip2	7636.3	-0.214342	0.861939	-3.41274	0.000643134	0.00267628	2.57247
Tnfaip3	475.784	-0.350521	0.784301	-2.19079	0.0284671	0.0740251	1.13062
Tnfaip8	403.85	-0.721656	0.606401	-7.66348	1.80968e-14	3.36803e-13	12.4726
Tnfaip8l1	82.5569	-0.188984	0.877224	-1.25824	0.208304	0.364079	0.438804
Tnfrsf13b	1.58441	-0.173225	0.886858	-0.513556	0.607563	0.757008	0.120899
Tnfrsf17	4.52794	-0.727231	0.604062	-2.10267	0.0354943	0.0893925	1.0487
Tnfrsf1a	1863.5	-0.0504256	0.965651	-0.587583	0.556812	0.719516	0.14296
Tnfrsf21	1.20689	-0.267111	0.830982	-1.05513	0.291365	0.46461	0.332911
Tnfrsf22	193.305	-0.351096	0.783988	-2.94835	0.00319478	0.0111928	1.95106
Tnfrsf23	617.513	-0.325425	0.798063	-4.16147	3.16201e-05	0.000172412	3.76343
Tnfrsf26	742.135	-0.106178	0.929046	-0.89752	0.369442	0.55096	0.25888
Tnfrsf8	11.0001	-1.35028	0.392217	-4.36077	1.29605e-05	7.56682e-05	4.12109
Tnfrsf9	222.701	-2.05917	0.239955	-9.48034	2.53462e-21	8.60873e-20	19.0651
Tnfsf12	416.591	-0.438847	0.737724	-3.00645	0.00264322	0.00947516	2.02341
Tnfsf13	24.9054	-0.81377	0.568893	-3.73032	0.000191239	0.000890251	3.05049
Tnfsf14	14.2214	-0.533704	0.690779	-1.78823	0.0737392	0.162568	0.788964
Tnfsf8	1.20107	-0.453847	0.730094	-1.59648	0.110382	0.223919	0.649908
Tnfsfm13	43.8106	-0.589175	0.664723	-3.4339	0.000594974	0.00248893	2.60399
Tnip3	863.716	-0.709793	0.611408	-4.8392	1.30365e-06	9.05801e-06	5.04297
Tnk2	482.798	-0.871737	0.546489	-9.23158	2.66665e-20	8.2296e-19	18.0846
Tnks	1142.95	-0.129026	0.914448	-0.957961	0.338082	0.517708	0.285915
Tnn	1.20475	-0.47495	0.719492	-1.67947	0.0930615	0.195682	0.708449
Tnni2	776.441	-0.607264	0.656441	-7.25337	4.06537e-13	6.63222e-12	11.1783
Tnni3k	5.48267	-0.394101	0.760963	-1.20342	0.228816	0.389707	0.409262
Tnnt1	20.857	-0.282611	0.822102	-1.16805	0.242788	0.407487	0.389886
Tnpo3	2570.25	-0.279654	0.823788	-7.15538	8.34422e-13	1.30188e-11	10.8854
Tnr	2.96156	-0.735946	0.600424	-2.16038	0.0307429	0.0790748	1.10196
Tnrc18	1070.11	-0.168782	0.889593	-1.54922	0.121329	0.240928	0.618112
Tnrc6b	1139.87	-0.708622	0.611904	-7.03877	1.93947e-12	2.91624e-11	10.5352
Tns1	57.8824	-1.73322	0.30078	-8.43647	3.2707e-17	7.91171e-16	15.1017
Tns3	8927.61	-0.415062	0.749987	-5.15751	2.50261e-07	1.94483e-06	5.71112
Tnxb	2.22075	-0.555065	0.680627	-1.87649	0.060588	0.139067	0.856775
Tob1	282.254	-0.184501	0.879953	-1.29703	0.194621	0.346041	0.460872
Tob2	796.862	-0.0945116	0.936589	-1.13211	0.257589	0.425366	0.371237
Tom1	640.436	-0.318485	0.801911	-5.35889	8.37338e-08	6.97998e-07	6.15615
Tom1l2	787.524	-0.0144321	0.990046	-0.165553	0.868509	0.930767	0.0311589
Tomm20	1914.07	-0.244813	0.843925	-5.73459	9.7751e-09	9.36387e-08	7.02854
Tomm22	1681.3	-0.224753	0.855741	-3.6213	0.00029313	0.00131426	2.88132
Tomm34	755.529	-0.2468	0.842763	-4.68642	2.78023e-06	1.83196e-05	4.73708
Tomm40	2315.19	-0.0489873	0.966615	-0.596515	0.550831	0.714592	0.145942
Tomm40l	570.035	-0.120306	0.919992	-1.80099	0.0717038	0.159002	0.798597
Tomm5	903.759	-0.262016	0.833922	-3.85834	0.000114159	0.000558218	3.2532
Tomm7	1390	-0.461257	0.726353	-4.90209	9.48208e-07	6.75928e-06	5.1701
Tomm70a	3857.72	-0.0229782	0.984199	-0.364584	0.715422	0.832392	0.0796722
Tomt	17.9718	-0.04249	0.970978	-0.155427	0.876485	0.934774	0.0292932
Tonsl	2376.77	-0.0583724	0.960347	-1.06151	0.288459	0.461307	0.33601
Top1	1998.55	-0.000807563	0.99944	-0.00936581	0.992527	0.997334	0.00115944
Top2b	1902.16	-0.388723	0.763805	-5.25027	1.51875e-07	1.21707e-06	5.91468
Topbp1	2126.64	-0.368606	0.774531	-3.28346	0.00102541	0.00406132	2.39133
Topors	1266.86	-0.224652	0.855801	-2.94617	0.00321733	0.0112653	1.94826
Toporsos	41.9971	-0.253598	0.838802	-1.32326	0.185749	0.334506	0.475596
Tor1a	1400.09	-0.101731	0.931914	-1.80287	0.0714091	0.158504	0.799959
Tor1aip2	2793	-0.178276	0.883758	-2.05767	0.0396219	0.0979618	1.00894
Tor1b	891.757	-0.0166358	0.988535	-0.330665	0.740897	0.850198	0.0704797
Tor2a	1988.06	-0.307823	0.80786	-5.61018	2.02117e-08	1.85061e-07	6.73269
Tor4a	1960.71	-0.388663	0.763837	-4.48622	7.24977e-06	4.40321e-05	4.35623
Tox2	7.89459	-0.818284	0.567116	-2.4706	0.0134887	0.0394262	1.40422
Tpcn1	1508.44	-1.43723	0.369276	-14.0973	3.94732e-45	4.6618e-43	42.3314
Tpcn2	533.979	-0.664558	0.630882	-4.97605	6.48949e-07	4.76043e-06	5.32235
Tpd52	3041.82	-0.152452	0.89972	-2.18767	0.0286939	0.0745297	1.12767
Tpd52l2	1521.61	-0.07492	0.949395	-1.79827	0.0721335	0.159743	0.796578
Tpgs2	478.464	-0.648784	0.637818	-8.85008	8.74578e-19	2.39152e-17	16.6213
Tpi1	18807.7	-0.584954	0.66667	-4.03562	5.44584e-05	0.000285094	3.54501
Tpm1	2964.14	-0.62109	0.650179	-11.0205	3.0445e-28	1.60025e-26	25.7958
Tpm3	7208.5	-0.130704	0.913386	-2.32652	0.019991	0.0548625	1.26072
Tpm4	5529.03	-0.44024	0.737012	-5.87379	4.25938e-09	4.30876e-08	7.36565
Tpp1	5497.2	-0.1464	0.903502	-2.42145	0.0154589	0.044242	1.35417
Tppp	2.23257	-0.593715	0.662634	-1.9033	0.0570013	0.132355	0.878261
Tpra1	1392.56	-0.36795	0.774883	-4.86892	1.12211e-06	7.88983e-06	5.10293
Tprgl	1177.39	-0.45369	0.730173	-6.39383	1.61786e-10	1.98708e-09	8.70178
Tprn	548.721	-0.0585592	0.960223	-0.640052	0.522139	0.690644	0.160746
Tpst2	968.14	-0.0277201	0.980969	-0.338081	0.735302	0.846505	0.0723705
Tpt1	24073.9	-0.0848139	0.942906	-1.21152	0.225695	0.385809	0.413628
Tra2a	1198.16	-0.764765	0.588549	-7.82742	4.97998e-15	9.7877e-14	13.0093
Tra2b	1661.47	-0.251204	0.840195	-3.27639	0.00105142	0.00415534	2.38139
Trabd	3899.96	-0.0238233	0.983623	-0.22585	0.821318	0.901054	0.0452492
Tradd	518.275	-0.234332	0.850079	-3.34766	0.000814977	0.00329776	2.48178
Traf1	392.509	-0.332936	0.793919	-2.44803	0.0143641	0.0415589	1.38134
Traf3	924.56	-0.325987	0.797752	-5.04373	4.56542e-07	3.43235e-06	5.46441
Traf3ip1	512.384	-0.570258	0.673496	-6.05183	1.43213e-09	1.54835e-08	7.81013
Traf7	1778.43	-0.179309	0.883126	-4.19514	2.72698e-05	0.000150173	3.82341
Trak1	1520.09	-0.0812543	0.945235	-1.06488	0.286932	0.459751	0.337477
Trak2	1367.54	-0.0171333	0.988194	-0.158922	0.87373	0.933347	0.029957
Tram1	7437.38	-0.215706	0.861125	-1.74533	0.0809279	0.174845	0.757346
Trap1	3647.95	-0.0478382	0.967385	-0.557826	0.576963	0.734616	0.13394
Trappc1	716.282	-1.13548	0.455183	-9.33243	1.03472e-20	3.3521e-19	18.4747
Trappc11	1605.66	-0.137565	0.909052	-2.90245	0.00370256	0.012761	1.89412
Trappc12	952.063	-0.474903	0.719515	-9.35946	8.01489e-21	2.61978e-19	18.5817
Trappc13	829.587	-0.287106	0.819544	-4.07893	4.52441e-05	0.000240726	3.61848
Trappc4	1132.17	-0.206441	0.866673	-3.01906	0.00253559	0.00913784	2.03916
Trappc5	720.536	-0.170765	0.888371	-2.52615	0.011532	0.0344637	1.46264
Trappc6a	1282.37	-0.588336	0.665109	-5.02179	5.11921e-07	3.8141e-06	5.41861
Trappc9	754.892	-0.370335	0.773603	-3.83354	0.000126313	0.000611579	3.21355
Trem1	1.44265	-0.438238	0.738036	-1.90667	0.0565628	0.131484	0.881126
Trem2	6382.08	-1.54847	0.341873	-9.41221	4.85805e-21	1.6169e-19	18.7913
Trem3	122.634	-1.10087	0.466235	-8.79086	1.48418e-18	3.95181e-17	16.4032
Treml1	18.6406	-0.81676	0.567716	-2.9283	0.00340821	0.011865	1.92573
Trf	1.92174	-0.365432	0.776237	-1.07457	0.282567	0.454714	0.342261
Triap1	516.277	-0.0794282	0.946433	-1.043	0.296949	0.471182	0.326811
Trib1	27.3349	-0.331189	0.794881	-1.24246	0.214065	0.371064	0.430551
Trim14	445.02	-0.388591	0.763875	-5.02407	5.05867e-07	3.77362e-06	5.42324
Trim2	96.5562	-0.265804	0.831735	-1.31214	0.189473	0.339602	0.469029
Trim25	5941.16	-0.287806	0.819147	-4.88861	1.01552e-06	7.19861e-06	5.14275
Trim27	2173.74	-0.0503497	0.965702	-1.21539	0.224216	0.384262	0.415373
Trim28	4854.08	-0.0293704	0.979848	-0.648732	0.516512	0.68579	0.163809
Trim29	22.5619	-1.05799	0.4803	-3.91595	9.00492e-05	0.000449852	3.34693
Trim30c	12.1381	-0.430912	0.741793	-1.46077	0.144079	0.275804	0.559399
Trim32	443.688	-0.160109	0.894958	-1.95731	0.0503114	0.11953	0.922524
Trim36	65.1348	-0.262602	0.833583	-1.32207	0.186144	0.335018	0.474931
Trim37	1558.58	-0.311384	0.805868	-4.7884	1.68118e-06	1.14843e-05	4.9399
Trim47	42.7658	-0.741918	0.597944	-3.88185	0.000103666	0.000511707	3.29098
Trim54	1.17031	-0.0697005	0.952836	-0.266255	0.790043	0.882327	0.0543704
Trim63	2.30938	-0.821035	0.566036	-2.55763	0.0105389	0.0319218	1.49591
Trim65	126.199	-0.502974	0.705651	-4.10688	4.0104e-05	0.000215515	3.66652
Trim66	4.26351	-0.248957	0.841504	-0.74186	0.458172	0.635967	0.196566
Trim8	2734.72	-0.0355053	0.97569	-0.575027	0.565273	0.725496	0.139365
Trio	1901.87	-0.180312	0.882512	-1.70173	0.0888055	0.188362	0.725007
Trip6	738.042	-1.12611	0.45815	-10.7156	8.60095e-27	4.10661e-25	24.3865
Trmt112	940.559	-0.477668	0.718137	-5.79237	6.93983e-09	6.81246e-08	7.1667
Trmt12	191.48	-0.219083	0.859111	-1.80704	0.0707562	0.157419	0.802942
Trmt13	378.393	-0.0469716	0.967966	-0.627118	0.530582	0.697814	0.15626
Trmt2a	1814.04	-0.21138	0.863711	-3.86577	0.00011074	0.00054339	3.26489
Trmt2b	394.558	-0.472038	0.720946	-4.9351	8.01077e-07	5.79335e-06	5.23707
Trmt61a	832.687	-0.0235186	0.98383	-0.413131	0.679511	0.808967	0.0920694
Trmu	262.524	-0.249327	0.841289	-2.83327	0.00460749	0.0154478	1.81113
Trnp1	1.76442	-0.214627	0.861769	-0.650147	0.515597	0.684935	0.16435
Trove2	663.257	-0.494922	0.7096	-3.33733	0.000845881	0.00340951	2.46731
Trp53	2843.95	-0.334928	0.792824	-6.05788	1.37926e-09	1.49562e-08	7.82518
Trp53bp1	1080.55	-0.302497	0.810848	-5.74922	8.96548e-09	8.6565e-08	7.06266
Trp53i11	3.45328	-1.2693	0.414861	-3.48147	0.000498667	0.00211861	2.67395
Trp53inp1	311.387	-0.010803	0.99254	-0.0650121	0.948164	0.974615	0.0111669
Trp53inp2	982.824	-0.223766	0.856327	-1.72986	0.0836553	0.179737	0.745362
Trp53rka	214.329	-0.0684683	0.95365	-0.800265	0.423557	0.603879	0.21905
Trp53rkb	81.2513	-0.232082	0.851405	-1.24592	0.212793	0.36928	0.432644
Trpc4	1.13112	-0.0637281	0.956788	-0.236447	0.813086	0.895902	0.0477393
Trpc4ap	3487.82	-0.102089	0.931683	-2.45793	0.0139742	0.0406175	1.39129
Trpm1	198.027	-0.127122	0.915657	-1.20053	0.229934	0.391064	0.407753
Trpm5	1.97603	-0.390384	0.762926	-1.39443	0.163188	0.303033	0.51851
Trpm7	2358.97	-0.0849502	0.942817	-0.67273	0.501119	0.67329	0.171798
Trps1	935.579	-0.284702	0.820911	-3.04772	0.00230587	0.00839122	2.07617
Trpt1	24.5458	-0.139224	0.908008	-0.548862	0.5831	0.739426	0.131105
Trpv4	156.893	-0.0146745	0.98988	-0.0919445	0.926742	0.962393	0.0166477
Trub1	389.995	-0.0759767	0.9487	-1.0776	0.281212	0.453014	0.343889
Trub2	719.189	-0.0194876	0.986583	-0.330211	0.74124	0.850389	0.0703825
Tsacc	53.5145	-0.0354591	0.975721	-0.205632	0.837079	0.911045	0.0404601
Tsc1	1123.75	-0.0601928	0.959136	-0.901921	0.367099	0.548318	0.260967
Tsc22d1	474.933	-0.501916	0.706168	-5.64146	1.68612e-08	1.56187e-07	6.80636
Tsc22d4	1421.09	-0.373035	0.772157	-4.6128	3.97279e-06	2.53444e-05	4.59612
Tsen15	270.183	-0.118541	0.921119	-1.39237	0.163811	0.30388	0.517298
Tsen2	336.715	-0.247767	0.842199	-2.83514	0.00458052	0.0153857	1.81288
Tsen34	428.396	-0.375457	0.770861	-3.78953	0.000150931	0.000720257	3.14251
Tshz1	269.852	-0.285729	0.820327	-2.52516	0.0115644	0.0345492	1.46156
Tsku	89.3862	-0.990558	0.503283	-6.00227	1.9458e-09	2.07057e-08	7.68391
Tslp	4.56858	-0.40784	0.753751	-1.21241	0.225355	0.385613	0.413848
Tsn	1653.82	-0.200602	0.870188	-3.80548	0.000141529	0.000678589	3.16839
Tsnax	657.275	-0.108351	0.927648	-1.80605	0.0709112	0.157668	0.802257
Tspan10	426.125	-1.85195	0.277017	-11.0359	2.5648e-28	1.35592e-26	25.8678
Tspan13	246.172	-0.55562	0.680365	-5.74582	9.14763e-09	8.80906e-08	7.05507
Tspan14	941.258	-0.699013	0.615993	-8.69863	3.35906e-18	8.61687e-17	16.0647
Tspan3	833.485	-0.428983	0.742785	-4.89071	1.00473e-06	7.13322e-06	5.14671
Tspan33	1.20898	-0.157963	0.89629	-0.712286	0.476288	0.651497	0.186088
Tspan4	1528.71	-0.278189	0.824625	-2.93697	0.00331436	0.0115695	1.93669
Tspan5	569.049	-0.68103	0.62372	-9.46106	3.04831e-21	1.03151e-19	18.9865
Tspan7	37.4324	-2.06509	0.238971	-9.599	8.07228e-22	2.83135e-20	19.548
Tspyl1	970.453	-0.41034	0.752446	-4.98737	6.12063e-07	4.50501e-06	5.3463
Tspyl4	49.6599	-0.0587103	0.960122	-0.289095	0.772509	0.871353	0.0598057
Tsr2	480.869	-0.114925	0.92343	-1.70839	0.0875646	0.186228	0.729955
Tssc1	573.222	-0.032024	0.978047	-0.422414	0.672723	0.803891	0.0948029
Tst	92.2846	-1.29499	0.407539	-5.21812	1.80751e-07	1.43648e-06	5.8427
Tstd1	2.45093	-0.0669579	0.954649	-0.200021	0.841464	0.913767	0.0391646
Tstd3	620.163	-0.0782277	0.947221	-1.05593	0.291002	0.464193	0.333301
Ttc12	1386.77	-0.0195792	0.98652	-0.236978	0.812674	0.895719	0.0478282
Ttc13	717.143	-0.466969	0.723483	-5.73852	9.55097e-09	9.16361e-08	7.03793
Ttc21a	2.33882	-0.260371	0.834873	-0.852455	0.393962	0.574056	0.241045
Ttc21b	676.046	-0.182299	0.881297	-2.79931	0.00512119	0.0169335	1.77125
Ttc23	11.6212	-0.101779	0.931883	-0.366038	0.714337	0.831912	0.0799225
Ttc26	165.75	-0.164587	0.892184	-1.30693	0.191235	0.341888	0.466116
Ttc27	808.28	-0.0580369	0.96057	-0.693814	0.487799	0.661507	0.179465
Ttc28	40.7538	-0.120809	0.919672	-0.625718	0.5315	0.69877	0.155666
Ttc30a1	20.2013	-0.1556	0.897759	-0.58959	0.555466	0.718448	0.143605
Ttc30b	61.9549	-0.475031	0.719451	-2.71432	0.00664127	0.0213295	1.67102
Ttc32	237.322	-0.0904569	0.939225	-0.862716	0.388294	0.568968	0.244912
Ttc33	582.104	-0.62079	0.650315	-5.94878	2.70152e-09	2.81078e-08	7.55117
Ttc36	1.63194	-0.357873	0.780314	-1.1863	0.235503	0.398012	0.400104
Ttc39a	213.647	-0.986264	0.504783	-7.02653	2.11736e-12	3.16806e-11	10.4992
Ttc4	1049.79	-0.030039	0.979394	-0.539967	0.58922	0.743881	0.128497
Ttc41	55.83	-0.37601	0.770566	-1.87008	0.0614728	0.140554	0.852155
Ttc5	543.589	-0.178994	0.883319	-2.54347	0.0109758	0.0330615	1.48068
Ttc7b	1202.56	-0.0329422	0.977425	-0.384787	0.700395	0.823365	0.0844075
Ttc8	133.843	-0.0295087	0.979754	-0.237224	0.812483	0.895575	0.0478981
Ttf1	438.014	-0.125463	0.91671	-1.51451	0.129896	0.254421	0.594447
Ttk	340.908	-0.117311	0.921905	-0.741177	0.458586	0.636251	0.196372
Ttl	458.825	-0.0727355	0.950833	-1.11793	0.263595	0.432426	0.364088
Ttll1	282.401	-0.100558	0.932672	-1.2969	0.194666	0.346087	0.460815
Ttll12	786.541	-0.196397	0.872727	-2.54936	0.010792	0.0325724	1.48715
Ttll13	2.68452	-0.29305	0.816175	-0.867394	0.385726	0.566491	0.246807
Ttll4	821.941	-0.20975	0.864687	-2.74979	0.00596331	0.0193842	1.71255
Ttll5	499.754	-0.309104	0.807143	-4.60918	4.04268e-06	2.57093e-05	4.58991
Ttll9	2.26992	-0.18679	0.878558	-0.553197	0.580128	0.737254	0.132383
Ttn	4.72263	-1.4036	0.377985	-4.12268	3.74494e-05	0.000202142	3.69434
Ttyh2	3880.06	-0.681349	0.623582	-9.75589	1.74064e-22	6.40071e-21	20.1938
Ttyh3	947.202	-0.727577	0.603917	-6.29353	3.10318e-10	3.65155e-09	8.43752
Tuba4a	2160.36	-0.0323043	0.977857	-0.508019	0.61144	0.760091	0.119134
Tubb1	1.05968	-0.0786745	0.946927	-0.286143	0.774768	0.8725	0.0592348
Tubd1	227.396	-0.615962	0.652495	-5.49626	3.87923e-08	3.40979e-07	6.46727
Tubgcp3	1003.91	-0.0169748	0.988303	-0.203101	0.839056	0.912229	0.0398963
Tubgcp6	551.252	-0.229644	0.852845	-3.35671	0.000788764	0.00320764	2.49381
Tufm	1399.85	-0.415843	0.749581	-5.49879	3.82414e-08	3.36864e-07	6.47255
Tuft1	428.487	-0.320653	0.800708	-5.05749	4.2481e-07	3.21232e-06	5.49318
Tulp3	717.467	-0.103528	0.930754	-1.58892	0.112078	0.226729	0.644492
Tulp4	2039.59	-0.507836	0.703276	-6.19143	5.96219e-10	6.84789e-09	8.16444
Tusc1	25.5399	-0.0388329	0.973442	-0.155072	0.876765	0.934774	0.0292932
Tusc2	638.561	-0.0330755	0.977335	-0.451917	0.651329	0.789761	0.102504
Tusc3	999.184	-0.0780424	0.947342	-0.966208	0.33394	0.512955	0.28992
Tut1	887.099	-0.0783608	0.947133	-1.12214	0.261804	0.430378	0.36615
Twf1	1302.92	-0.0786003	0.946976	-1.25515	0.209423	0.365293	0.437358
Twf2	1515.46	-0.0486166	0.966863	-0.604537	0.545486	0.710366	0.148518
Twnk	520.564	-0.611513	0.65451	-8.8309	1.03837e-18	2.80161e-17	16.5526
Twsg1	1269.41	-0.00364011	0.99748	-0.0335488	0.973237	0.98784	0.0053135
Txn1	5801.99	-0.0276237	0.981035	-0.357592	0.720649	0.836446	0.077562
Txn2	3341.97	-0.296196	0.814397	-4.64586	3.38662e-06	2.19504e-05	4.65856
Txndc11	1809.84	-0.192982	0.874796	-2.36403	0.0180774	0.0504923	1.29677
Txndc12	1144.65	-0.280766	0.823154	-4.31215	1.61677e-05	9.27595e-05	4.03264
Txndc15	827.557	-0.0978933	0.934396	-1.79976	0.0718983	0.159331	0.797701
Txndc16	527.054	-0.00199623	0.998617	-0.021988	0.982458	0.992258	0.00337555
Txndc2	2.23735	-0.14052	0.907192	-0.410344	0.681553	0.809933	0.0915508
Txndc5	6528.73	-0.381666	0.767551	-4.35095	1.3555e-05	7.88108e-05	4.10341
Txnip	1852.62	-0.327341	0.797004	-3.26632	0.00108956	0.00429212	2.36733
Txnl4b	245.276	-0.570253	0.673499	-6.23181	4.61074e-10	5.34618e-09	8.27196
Txnrd2	641.347	-0.363667	0.777187	-5.61093	2.0124e-08	1.8435e-07	6.73436
Tyms	541.748	-0.280682	0.823202	-2.73626	0.00621412	0.0201206	1.69636
Tyrobp	13298.8	-0.678644	0.624752	-6.14337	8.0791e-10	9.07916e-09	8.04195
Tysnd1	634.329	-0.373887	0.7717	-4.33987	1.4257e-05	8.26027e-05	4.08301
Tyw1	700.77	-0.056442	0.961633	-0.946972	0.343653	0.523197	0.281335
U2af2	4918.14	-0.352435	0.783261	-7.94821	1.89222e-15	3.85181e-14	13.4143
U2surp	2721.64	-0.23771	0.84809	-2.84661	0.0044188	0.0149028	1.82673
Uap1l1	5260.34	-0.369705	0.773941	-6.35999	2.01772e-10	2.43394e-09	8.61369
Uba2	1987.7	-0.0842805	0.943255	-1.53925	0.123743	0.244656	0.611443
Uba52	64.2869	-0.160992	0.89441	-0.893846	0.371404	0.553062	0.257226
Uba6	1226.62	-0.155391	0.897889	-1.32606	0.184818	0.333159	0.477349
Ubac2	958.098	-0.0655838	0.955559	-1.20829	0.226936	0.387193	0.412073
Ubald1	809.276	-0.784529	0.580541	-6.43544	1.23116e-10	1.53277e-09	8.81452
Ubap1l	6.08064	-0.104072	0.930403	-0.324908	0.745251	0.852951	0.069076
Ubap2	1475.91	-0.419992	0.747429	-5.18992	2.10382e-07	1.65609e-06	5.78092
Ubap2l	7029.78	-0.249373	0.841262	-4.9921	5.97251e-07	4.4031e-06	5.35624
Ube2a	839.723	-0.0861569	0.942029	-1.41258	0.15778	0.295584	0.529319
Ube2b	984.461	-0.197132	0.872283	-3.09716	0.00195386	0.00722555	2.14113
Ube2d1	307.622	-0.553716	0.681263	-7.39635	1.39982e-13	2.41088e-12	11.6178
Ube2h	605.845	-0.0208828	0.985629	-0.341441	0.732771	0.844658	0.0733193
Ube2i	1991.76	-0.0858299	0.942242	-2.07864	0.0376506	0.0939283	1.0272
Ube2k	1504.31	-0.0627074	0.957466	-0.915446	0.359957	0.540725	0.267024
Ube2l3	3597.48	-0.169226	0.88932	-2.63702	0.00836368	0.0261557	1.58243
Ube2l6	1194.38	-0.000261326	0.999819	-0.0036428	0.997093	0.998688	0.000570267
Ube2n	594.434	-0.196046	0.87294	-3.3898	0.000699426	0.00289055	2.53902
Ube2o	754.078	-0.182387	0.881244	-2.20603	0.0273821	0.0715606	1.14533
Ube2q1	6426.03	-0.0514877	0.964941	-1.73193	0.0832851	0.179047	0.747032
Ube2r2	1105	-0.18149	0.881792	-3.77761	0.00015834	0.000753054	3.12317
Ube2z	1940.28	-0.040322	0.972438	-0.937943	0.348274	0.527657	0.277648
Ube3a	2341.56	-0.0843215	0.943228	-0.642232	0.520722	0.68942	0.161516
Ube3b	1853.33	-0.206428	0.86668	-4.00175	6.28761e-05	0.000324089	3.48934
Ube3c	1624.35	-0.151436	0.900354	-2.89624	0.00377666	0.0129844	1.88658
Ube4a	1740.98	-0.0478238	0.967394	-0.42767	0.668891	0.801781	0.095944
Ube4b	2375.92	-0.251739	0.839884	-3.06967	0.00214293	0.0078547	2.10487
Ubfd1	1525.85	-0.35215	0.783416	-5.13961	2.75312e-07	2.12862e-06	5.6719
Ubl4a	1176.31	-0.0026849	0.998141	-0.0487951	0.961083	0.981584	0.00807259
Ubl5	2059.19	-0.593464	0.66275	-6.11563	9.61789e-10	1.06769e-08	7.97156
Ublcp1	401.566	-0.273604	0.82725	-4.75931	1.94252e-06	1.31075e-05	4.88248
Ubn2	1217.11	-0.0295189	0.979747	-0.212948	0.831368	0.907223	0.0422862
Ubp1	1139.08	-0.0136333	0.990595	-0.204633	0.837859	0.911647	0.0401731
Ubqln2	625.144	-0.261515	0.834211	-1.52709	0.126738	0.249469	0.602984
Ubqln4	2450.96	-0.0474966	0.967614	-1.13631	0.255825	0.423181	0.373474
Ubr1	974.216	-0.121231	0.919403	-0.996087	0.319208	0.496633	0.303964
Ubr7	1148.01	-0.0284749	0.980456	-0.322054	0.747412	0.854727	0.0681725
Ubtd1	1058.88	-0.109463	0.926933	-1.38561	0.165865	0.30663	0.513385
Ubtf	3620.3	-0.0355785	0.97564	-0.601038	0.547815	0.712413	0.147268
Ubxn1	5892.62	-0.0722508	0.951153	-1.27805	0.201231	0.354934	0.449853
Ubxn11	99.7522	-0.444318	0.734932	-3.54555	0.000391798	0.00170916	2.76722
Ubxn2a	535.355	-0.0306573	0.978974	-0.284396	0.776107	0.873198	0.0588871
Ubxn2b	294.342	-0.251331	0.840121	-2.69695	0.00699785	0.0223762	1.65021
Ubxn7	813.319	-0.226595	0.854649	-2.07661	0.0378374	0.0943222	1.02539
Uchl3	1479.72	-0.22182	0.857483	-3.50826	0.000451053	0.00193753	2.71275
Uchl4	12.5134	-0.415294	0.749866	-1.58922	0.11201	0.226657	0.644631
Uck2	6067.68	-0.407953	0.753692	-10.6995	1.02379e-26	4.85013e-25	24.3142
Ucp2	10500.9	-0.116635	0.922336	-1.3995	0.161662	0.30075	0.521794
Uevld	289.596	-0.0693353	0.953077	-0.561453	0.574489	0.732965	0.134917
Ufc1	1630.79	-0.199736	0.87071	-3.36309	0.000770757	0.00314423	2.50249
Ufsp1	18.9529	-0.349038	0.785107	-1.52255	0.127872	0.251159	0.600051
Ufsp2	2957.29	-0.16111	0.894336	-2.81424	0.00488926	0.0162758	1.78846
Ugcg	665.081	-0.208185	0.865626	-2.5933	0.00950588	0.0292226	1.53428
Ugdh	904.398	-0.34358	0.788084	-5.43049	5.62004e-08	4.81239e-07	6.31764
Uggt1	7997.54	-0.0646701	0.956164	-0.989598	0.322371	0.500538	0.300563
Uggt2	15.3823	-0.81173	0.569698	-3.4228	0.000619788	0.0025868	2.58724
Ugt1a1	5.91514	-0.0174933	0.987948	-0.0335067	0.97327	0.98784	0.0053135
Ugt1a2	5.80689	-0.0476175	0.967533	-0.149563	0.881109	0.937223	0.0281572
Ugt1a5	9.60834	-0.0705146	0.952298	-0.216703	0.82844	0.905436	0.0431423
Ugt1a6b	18.1944	-0.409023	0.753133	-1.36449	0.172414	0.31557	0.500905
Ugt1a7c	1038.94	-0.132833	0.912039	-1.89096	0.0586296	0.135377	0.868454
Uhmk1	2763.92	-0.0674272	0.954338	-0.696213	0.486295	0.660133	0.180369
Uhrf1	1276.97	-0.699426	0.615817	-4.83118	1.35728e-06	9.40556e-06	5.02662
Ulk1	329.722	-0.620272	0.650548	-7.28419	3.2362e-13	5.36104e-12	11.2708
Ulk2	787.434	-0.119452	0.920537	-1.40678	0.159493	0.297717	0.526196
Umps	752.519	-0.305442	0.809194	-3.58095	0.000342344	0.00151041	2.82091
Unc119	843.891	-0.366433	0.775698	-4.25532	2.08755e-05	0.000117696	3.92924
Unc119b	850.978	-0.393997	0.761018	-7.26746	3.663e-13	6.01344e-12	11.2209
Unc13a	56.9414	-0.321143	0.800435	-1.77438	0.0760001	0.166426	0.778778
Unc13b	59.2226	-0.0500282	0.965917	-0.230837	0.817442	0.898496	0.0464837
Unc45a	1073.56	-0.117481	0.921796	-1.55458	0.120046	0.238953	0.621688
Unc50	719.999	-0.156392	0.897266	-2.75605	0.00585033	0.0190679	1.7197
Unc5b	140.424	-0.0815984	0.94501	-0.406131	0.684646	0.812233	0.0903196
Ung	371.053	-0.32647	0.797485	-2.66198	0.00776829	0.0245131	1.6106
Unk	420.396	-0.215079	0.861499	-2.17779	0.029422	0.0762039	1.11802
Unkl	68.1985	-0.448548	0.73278	-2.32956	0.0198297	0.0544893	1.26369
Upf1	1627.75	-0.338206	0.791024	-4.61183	3.99145e-06	2.54368e-05	4.59454
Upf2	975.353	-0.228902	0.853284	-3.23254	0.00122694	0.00477377	2.32114
Upf3b	409.221	-0.118563	0.921105	-1.32889	0.183884	0.331935	0.478947
Uqcc1	733.823	-0.197874	0.871834	-3.53115	0.000413757	0.00179422	2.74612
Uqcc2	1076.97	-0.167438	0.890422	-1.8314	0.0670408	0.150716	0.821841
Uqcc3	480.023	-0.387292	0.764564	-4.83703	1.31793e-06	9.15026e-06	5.03857
Uqcr10	1748.18	-0.261964	0.833952	-2.67148	0.00755184	0.0239129	1.62137
Uqcr11	1487.89	-0.730411	0.602732	-6.89434	5.41161e-12	7.75352e-11	10.1105
Uqcrb	2480.12	-0.297787	0.813499	-3.6898	0.000224428	0.00103133	2.9866
Uqcrc1	5412.79	-0.114036	0.923999	-1.9229	0.0544923	0.127323	0.895092
Uqcrfs1	1823.21	-0.350589	0.784264	-4.77738	1.77591e-06	1.20952e-05	4.91739
Uqcrh	4193.85	-1.50905	0.351343	-10.9799	4.7743e-28	2.43917e-26	25.6128
Urb1	775.993	-0.0462324	0.968462	-0.580522	0.561563	0.722489	0.141169
Urb2	620.913	-0.00174458	0.998791	-0.0177046	0.985874	0.994215	0.00251988
Urgcp	886.176	-0.145253	0.904221	-2.4001	0.0163904	0.0464127	1.33336
Urod	630.946	-0.468825	0.722553	-7.01409	2.31457e-12	3.4518e-11	10.462
Uros	251.865	-0.163542	0.89283	-1.74332	0.081277	0.17533	0.756145
Use1	2112.73	-0.194499	0.873876	-2.21475	0.0267775	0.0702725	1.15321
Usf1	782.79	-0.0176917	0.987812	-0.287193	0.773965	0.872222	0.059373
Usf2	1833.15	-0.184791	0.879776	-2.56306	0.0103754	0.0314975	1.50172
Usmg5	1326.76	-0.402664	0.75646	-3.58123	0.00034198	0.00150916	2.82126
Usp10	1154.6	-0.150588	0.900884	-2.35684	0.018431	0.0513147	1.28976
Usp12	615.374	-0.153321	0.899178	-2.17199	0.0298567	0.0771435	1.1127
Usp14	2554.6	-0.205944	0.866971	-2.3794	0.0173409	0.0486999	1.31247
Usp18	1701	-0.578587	0.669619	-6.55533	5.55201e-11	7.18688e-10	9.14346
Usp19	2877.51	-0.0884551	0.940529	-1.64753	0.0994492	0.206331	0.685436
Usp20	765.918	-0.0824796	0.944433	-0.827762	0.407805	0.588266	0.230426
Usp21	573.948	-0.619095	0.651079	-8.10808	5.14246e-16	1.09957e-14	13.9588
Usp24	2918.4	-0.0844259	0.94316	-1.21293	0.225156	0.385418	0.414068
Usp27x	48.0742	-0.160861	0.894491	-0.798822	0.424394	0.604614	0.218521
Usp28	297.805	-0.377162	0.769951	-4.34837	1.37155e-05	7.96676e-05	4.09872
Usp34	2581.95	-0.0739464	0.950036	-0.716698	0.47356	0.649223	0.187606
Usp35	177.002	-0.151366	0.900397	-1.18376	0.236506	0.399522	0.398459
Usp37	797.042	-0.114295	0.923834	-1.25015	0.211244	0.367466	0.434783
Usp38	766.579	-0.0784054	0.947104	-1.02648	0.304665	0.480067	0.318698
Usp4	3296.59	-0.101849	0.931838	-2.21575	0.0267083	0.0701213	1.15415
Usp40	633.772	-0.158764	0.895792	-2.50812	0.0121377	0.035979	1.44395
Usp46	339.271	-0.33201	0.794429	-3.19232	0.00141133	0.00542036	2.26597
Usp48	1802.23	-0.276806	0.825416	-6.24328	4.28485e-10	4.98733e-09	8.30213
Usp5	4096.56	-0.213392	0.862507	-5.11442	3.14706e-07	2.42191e-06	5.61584
Usp54	219.298	-0.343558	0.788095	-4.10748	4.00002e-05	0.000215084	3.66739
Usp7	3319.13	-0.0500387	0.96591	-1.28973	0.197143	0.349231	0.456887
Uspl1	834.539	-0.0402295	0.9725	-0.717928	0.472801	0.648524	0.188074
Ust	1.21013	-0.247305	0.842469	-1.44052	0.149719	0.284205	0.546368
Utp14b	529.606	-0.34737	0.786016	-3.65166	0.000260552	0.00118302	2.92701
Utp23	336.326	-0.110441	0.926305	-1.49697	0.134402	0.26145	0.582611
Utp3	1323.22	-0.0971797	0.934859	-1.14028	0.254169	0.421168	0.375545
Utp6	1854.93	-0.139179	0.908036	-2.06902	0.0385444	0.0957823	1.01871
Uvssa	387.147	-0.0134185	0.990742	-0.0892129	0.928913	0.963514	0.0161418
Uxs1	638.822	-0.150936	0.900666	-2.3505	0.0187482	0.0519678	1.28427
Vac14	3322.97	-0.02644	0.98184	-0.427987	0.668661	0.801614	0.0960348
Vamp1	460.114	-0.139416	0.907887	-0.905072	0.365427	0.546582	0.262344
Vamp3	1238.67	-0.44936	0.732368	-6.64214	3.09162e-11	4.11592e-10	9.38553
Vamp4	1586.91	-0.284738	0.820891	-3.86812	0.000109678	0.000539051	3.26837
Vamp5	46.3681	-0.0759323	0.948729	-0.454071	0.649778	0.788615	0.103135
Vamp7	469.601	-0.144649	0.9046	-0.979101	0.32753	0.505956	0.295887
Vamp8	2952.63	-0.424258	0.745222	-4.95422	7.26212e-07	5.29181e-06	5.2764
Vangl2	1.12561	-0.286662	0.819796	-0.94786	0.343201	0.522857	0.281617
Vapa	2827.12	-0.00218514	0.998487	-0.0435224	0.965285	0.983511	0.00722066
Vapb	3240.17	-0.228453	0.853549	-2.57782	0.00994272	0.0303608	1.51769
Vars2	481.474	-0.384086	0.766265	-5.7092	1.13508e-08	1.07715e-07	6.96773
Vash1	5.70793	-0.602835	0.658459	-1.72145	0.0851693	0.182367	0.739053
Vash2	57.6255	-0.57305	0.672194	-3.01367	0.00258112	0.00927572	2.03265
Vasn	1.54776	-0.346069	0.786725	-1.19965	0.230277	0.391428	0.407348
Vat1	20996.7	-0.358736	0.779847	-5.55223	2.82053e-08	2.54484e-07	6.59434
Vat1l	17.117	-1.21889	0.429612	-4.43739	9.10561e-06	5.45231e-05	4.26342
Vav2	465.17	-0.016103	0.9889	-0.184186	0.853868	0.922004	0.0352671
Vav3	1330.9	-0.447818	0.733151	-4.13739	3.51275e-05	0.000190285	3.72059
Vcan	9.38075	-0.360311	0.778997	-1.20225	0.229266	0.390327	0.408571
Vcl	662	-0.583258	0.667455	-5.07693	3.83588e-07	2.91876e-06	5.5348
Vcp	10450.6	-0.149124	0.901798	-2.25535	0.0241112	0.0643129	1.1917
Vdac1	4735.25	-0.131103	0.913133	-1.8583	0.0631266	0.14349	0.843177
Vegfb	977.909	-0.701441	0.614958	-6.43852	1.20642e-10	1.503e-09	8.82304
Vegfc	202.914	-0.363092	0.777497	-2.38024	0.0173011	0.0486068	1.3133
Vgll4	326.06	-0.678212	0.624939	-6.60059	4.09513e-11	5.39286e-10	9.26818
Vill	1.34027	-0.349026	0.785114	-1.40135	0.161109	0.299997	0.522883
Vim	43446.9	-0.197531	0.872041	-1.37524	0.169058	0.311056	0.507162
Vkorc1	116.457	-0.476386	0.718776	-3.7714	0.000162333	0.000769438	3.11383
Vkorc1l1	1469.33	-0.231137	0.851963	-3.1169	0.00182763	0.00680707	2.16704
Vma21	753.391	-0.462424	0.725766	-5.63174	1.78404e-08	1.64506e-07	6.78382
Vmac	166.406	-0.234149	0.850186	-1.94489	0.051788	0.122286	0.912623
Vopp1	124.984	-0.360646	0.778816	-2.79312	0.00522016	0.0172264	1.7638
Vprbp	699.283	-0.151718	0.900178	-1.64559	0.0998491	0.207066	0.683891
Vpreb1	1.27732	-0.619428	0.650929	-1.7168	0.0860159	0.183641	0.736031
Vps13b	3213.41	-0.118227	0.921319	-1.14778	0.25106	0.417495	0.379349
Vps13c	8208	-0.495162	0.709482	-4.88934	1.01174e-06	7.17461e-06	5.1442
Vps13d	2008.06	-0.463742	0.725103	-8.86194	7.86352e-19	2.15673e-17	16.6662
Vps18	2662.46	-0.194016	0.874169	-3.06855	0.00215103	0.00788279	2.10332
Vps26b	1200.73	-0.227764	0.853958	-4.33524	1.45604e-05	8.42536e-05	4.07441
Vps29	1761.43	-0.199927	0.870595	-3.74629	0.000179466	0.000841028	3.07519
Vps33a	3244.12	-0.160919	0.894455	-4.12162	3.76213e-05	0.00020301	3.69248
Vps33b	433.922	-0.106768	0.928666	-1.48532	0.13746	0.266122	0.574919
Vps37b	701.947	-0.155389	0.89789	-2.24575	0.0247203	0.0655816	1.18322
Vps37c	1008.85	-0.204404	0.867897	-3.41586	0.000635799	0.00264817	2.57705
Vps37d	3.4993	-0.0897629	0.939677	-0.323164	0.746571	0.854034	0.068525
Vps39	2878.06	-0.0907499	0.939035	-2.00842	0.0445986	0.108055	0.966357
Vps41	2815.14	-0.30216	0.811037	-4.67941	2.87706e-06	1.88962e-05	4.72363
Vps45	1514.75	-0.257589	0.836485	-5.52014	3.38733e-08	3.01914e-07	6.52012
Vps4a	1546.32	-0.0861491	0.942034	-2.23456	0.025446	0.0671844	1.17273
Vps4b	2591.15	-0.177253	0.884386	-3.37061	0.000750013	0.00307118	2.5127
Vps50	1530.88	-0.053949	0.963296	-0.580555	0.56154	0.722489	0.141169
Vps53	1470.36	-0.0786496	0.946944	-1.49579	0.134707	0.261921	0.58183
Vps8	1715.52	-0.037276	0.974493	-0.785213	0.432329	0.611496	0.213606
Vps9d1	351.793	-0.0379475	0.97404	-0.426723	0.669581	0.802186	0.0957247
Vrk3	855.761	-0.4287	0.742931	-4.37079	1.23795e-05	7.2508e-05	4.13961
Vsig10	195.866	-0.461956	0.726002	-4.732	2.22319e-06	1.47988e-05	4.82977
Vsir	3268.96	-0.20346	0.868465	-2.48858	0.0128254	0.0376991	1.42367
Vtcn1	1.28227	-0.0683487	0.953729	-0.203851	0.83847	0.911971	0.0400188
Vti1a	998.488	-0.101339	0.932167	-1.88927	0.058856	0.135814	0.867055
Vwa1	8.83047	-0.36679	0.775506	-1.12446	0.260819	0.4293	0.367239
Vwa7	44.5469	-0.310765	0.806214	-1.46059	0.144129	0.27587	0.559296
Vwa8	2343.45	-0.511151	0.701663	-7.86803	3.60277e-15	7.18152e-14	13.1438
Vwf	729.512	-0.464159	0.724894	-2.44387	0.0145309	0.0419747	1.37701
Was	2097.12	-0.0959527	0.935654	-1.63422	0.102213	0.21077	0.676191
Wasf2	2539.41	-0.137785	0.908913	-1.74169	0.0815632	0.175864	0.754824
Wash1	1099.66	-0.0562832	0.961739	-1.25109	0.210902	0.367011	0.43532
Wasl	270.378	-0.353086	0.782908	-2.67357	0.00750489	0.0237848	1.6237
Wbp1	522.037	-0.160912	0.89446	-2.98463	0.00283926	0.010073	1.99684
Wbp11	1678.74	-0.179963	0.882726	-2.98147	0.00286867	0.0101635	1.99296
Wbp1l	2060.74	-0.359631	0.779364	-5.69928	1.20316e-08	1.13761e-07	6.94401
Wbp5	798.144	-0.440559	0.736849	-5.48357	4.16833e-08	3.64634e-07	6.43814
Wbscr16	560.44	-0.126849	0.91583	-1.98436	0.0472159	0.113297	0.945782
Wbscr27	42.0049	-0.348156	0.785587	-1.74871	0.080341	0.173866	0.759786
Wdfy2	587.319	-0.419052	0.747916	-2.66871	0.00761431	0.0240772	1.61839
Wdfy4	4114.63	-0.233938	0.850311	-3.55277	0.000381204	0.00166534	2.7785
Wdhd1	574.841	-0.523872	0.695503	-3.85466	0.000115892	0.00056593	3.24724
Wdpcp	350.659	-0.533144	0.691047	-6.46986	9.80949e-11	1.2305e-09	8.90992
Wdr1	7392.57	-0.196952	0.872392	-3.10394	0.00190965	0.00708792	2.14948
Wdr11	1793.92	-0.466357	0.72379	-8.8317	1.03097e-18	2.7899e-17	16.5544
Wdr12	1562.58	-0.0320231	0.978048	-0.552893	0.580337	0.73746	0.132262
Wdr13	921.934	-0.192225	0.875255	-2.42683	0.0152315	0.0437217	1.3593
Wdr19	247.118	-0.240241	0.846604	-2.71115	0.00670504	0.0215267	1.66702
Wdr25	181.373	-0.0391799	0.973208	-0.442699	0.657983	0.794677	0.0998092
Wdr26	4670.5	-0.0288068	0.980231	-0.438426	0.661078	0.796762	0.0986716
Wdr3	3054.72	-0.265297	0.832028	-5.47792	4.30363e-08	3.75569e-07	6.42531
Wdr33	1335.9	-0.319064	0.80159	-5.39513	6.84722e-08	5.80327e-07	6.23633
Wdr34	486.399	-0.117302	0.92191	-1.24105	0.214585	0.371919	0.429551
Wdr35	264.343	-0.721313	0.606545	-9.98534	1.76695e-23	6.99075e-22	21.1555
Wdr36	2165.4	-0.00296121	0.99795	-0.0638642	0.949078	0.975078	0.0109606
Wdr38	77.583	-0.0337968	0.976846	-0.128345	0.897876	0.946994	0.0236528
Wdr4	604.254	-0.143229	0.90549	-2.05185	0.0401845	0.0991915	1.00353
Wdr44	176.705	-0.112521	0.92497	-0.701224	0.483163	0.657059	0.182396
Wdr45	195.975	-0.514047	0.700255	-5.07168	3.94313e-07	2.99163e-06	5.52409
Wdr46	1290.98	-0.14558	0.904016	-2.03997	0.0413537	0.101446	0.993766
Wdr48	1559.47	-0.441413	0.736413	-6.72456	1.76124e-11	2.39546e-10	9.62061
Wdr49	1.19883	-0.471486	0.721221	-1.88771	0.0590642	0.136174	0.865906
Wdr5	1580.8	-0.163175	0.893058	-4.61839	3.86729e-06	2.4758e-05	4.60628
Wdr53	225.089	-0.0946337	0.93651	-1.09835	0.27205	0.442525	0.354062
Wdr5b	70.8582	-0.395429	0.760263	-2.33489	0.0195491	0.053828	1.26899
Wdr6	614.382	-0.616733	0.652146	-6.47406	9.5402e-11	1.19755e-09	8.92171
Wdr60	310.339	-0.35801	0.78024	-3.41756	0.000631858	0.00263236	2.57966
Wdr62	586.247	-0.102687	0.931297	-1.00384	0.315454	0.492347	0.307729
Wdr63	3.8183	-0.135925	0.910086	-0.394308	0.693354	0.818542	0.0869593
Wdr7	2794.7	-0.466769	0.723583	-5.69548	1.23023e-08	1.1626e-07	6.93457
Wdr73	574.825	-0.294981	0.815083	-3.81827	0.000134392	0.000646921	3.18915
Wdr76	283.173	-0.305771	0.80901	-2.09427	0.0362363	0.0909539	1.04118
Wdr77	630.07	-0.115885	0.922816	-1.33572	0.181641	0.328797	0.483073
Wdr81	2367.75	-0.363732	0.777151	-4.51112	6.44877e-06	3.96168e-05	4.40212
Wdr82	1794.25	-0.177381	0.884307	-3.38322	0.000716415	0.00295235	2.52983
Wdr83	309.773	-0.325106	0.79824	-4.05358	5.04406e-05	0.000265957	3.57519
Wdr83os	739.305	-0.219463	0.858885	-2.66674	0.00765916	0.0242107	1.61599
Wdr90	181.749	-0.380339	0.768257	-3.50401	0.000458303	0.00196543	2.70654
Wdr91	3737.03	-0.693369	0.618408	-12.5766	2.84053e-36	2.30626e-34	33.6371
Wee1	310.118	-0.314016	0.8044	-2.25989	0.0238279	0.0636587	1.19614
Wfdc3	1.55346	-0.0241586	0.983394	-0.0969817	0.922741	0.960386	0.0175541
Wfikkn1	17.4868	-0.571533	0.672901	-2.36208	0.0181726	0.050696	1.29503
Whrn	28.7159	-0.882321	0.542494	-4.46967	7.83388e-06	4.7265e-05	4.32546
Wipf2	514.223	-0.0520375	0.964573	-0.520135	0.602969	0.753583	0.122869
Wipi1	94.419	-0.254449	0.838307	-1.54672	0.121931	0.241962	0.616252
Wipi2	2015.1	-0.0821464	0.944651	-1.5916	0.111474	0.225832	0.646214
Wiz	926.836	-0.160308	0.894834	-1.66901	0.0951149	0.199059	0.701018
Wnk4	2.91108	-0.235021	0.849673	-0.662563	0.50761	0.678314	0.168569
Wrap53	304.538	-0.0977182	0.93451	-1.22178	0.221789	0.380905	0.419184
Wrap73	393.178	-0.0162751	0.988782	-0.256643	0.797454	0.88693	0.0521106
Wrb	382.533	-0.695202	0.617623	-7.75179	9.06055e-15	1.73405e-13	12.7609
Wrnip1	597.136	-0.044188	0.969835	-0.596185	0.551051	0.714734	0.145856
Wsb2	2402.39	-0.733565	0.601416	-15.6601	2.83563e-55	4.87915e-53	52.3117
Wtap	1185.6	-0.221217	0.857841	-3.37657	0.000733948	0.00301361	2.52091
Wwc1	146.084	-0.50638	0.703987	-3.53741	0.000404065	0.00175637	2.75538
Wwc2	5.13798	-0.754114	0.592911	-2.36658	0.0179534	0.0501689	1.29957
Wwox	435.278	-0.374445	0.771402	-5.66239	1.49281e-08	1.39556e-07	6.85525
Wwp1	1335.2	-0.512328	0.70109	-5.23628	1.63848e-07	1.30842e-06	5.88325
Xab2	1700.92	-0.0400973	0.972589	-0.672282	0.501404	0.673474	0.171679
Xiap	1405.1	-0.334024	0.79332	-2.95322	0.00314474	0.0110387	1.95708
Xirp1	1.39207	-0.54703	0.684428	-2.05995	0.0394036	0.0974932	1.01103
Xk	33.8598	-0.424998	0.74484	-1.91787	0.0551277	0.128643	0.890613
Xkr5	1.51044	-0.175496	0.885463	-0.582309	0.560359	0.721625	0.141688
Xkrx	2.56251	-0.399256	0.758249	-1.16659	0.243376	0.408133	0.389198
Xlr	635.19	-0.016862	0.98838	-0.162135	0.871199	0.932008	0.0305803
Xpa	313.252	-0.135173	0.910561	-1.75054	0.0800255	0.173347	0.761083
Xpnpep1	3389.44	-0.311847	0.80561	-7.17034	7.48135e-13	1.17328e-11	10.9306
Xpnpep3	435.504	-0.25555	0.837668	-2.33075	0.0197665	0.0543362	1.26491
Xpo5	1602.78	-0.205541	0.867213	-3.58538	0.000336583	0.00148787	2.82744
Xpo7	1553.28	-0.367365	0.775197	-5.40024	6.65527e-08	5.64846e-07	6.24807
Xpot	6526.33	-0.244227	0.844268	-3.29393	0.000987955	0.00392834	2.40579
Xrcc3	104.055	-0.115029	0.923364	-0.8467	0.397162	0.577659	0.238328
Xrcc4	396.098	-0.121934	0.918955	-1.54779	0.121672	0.24153	0.617029
Xrcc5	848.348	-0.718981	0.607526	-5.30916	1.10129e-07	9.02458e-07	6.04457
Xrcc6	942.943	-0.0757988	0.948817	-1.39314	0.163577	0.303575	0.517733
Xrcc6bp1	158.315	-0.28113	0.822946	-2.83362	0.00460233	0.0154447	1.81122
Xrn1	1241.81	-0.0972071	0.934841	-0.928468	0.353165	0.533447	0.272908
Xxylt1	399.539	-0.353915	0.782458	-4.54282	5.55061e-06	3.43761e-05	4.46374
Xylb	273.317	-0.0713528	0.951745	-0.792286	0.428194	0.607438	0.216498
Xylt1	483.673	-1.37627	0.385214	-8.25121	1.56793e-16	3.56132e-15	14.4484
Xylt2	562.567	-0.172489	0.887311	-1.86455	0.0622445	0.141936	0.847909
Yae1d1	251.546	-0.118378	0.921223	-1.53305	0.125262	0.247044	0.607226
Yars2	489.778	-0.217655	0.859962	-3.07775	0.00208573	0.00766659	2.1154
Ybey	120.075	-0.0487499	0.966774	-0.44039	0.659655	0.795625	0.0992913
Ybx1	21579.3	-0.134303	0.91111	-3.10662	0.00189241	0.00703396	2.1528
Ydjc	516.78	-0.406296	0.754558	-4.1528	3.28425e-05	0.000178544	3.74825
Yeats2	621.733	-0.445604	0.734277	-7.17262	7.35737e-13	1.15682e-11	10.9367
Yeats4	984.084	-0.0176661	0.987829	-0.295402	0.767687	0.868492	0.061234
Yipf1	634.367	-0.0779906	0.947376	-1.10459	0.269336	0.439275	0.357264
Yipf4	787.363	-0.151796	0.900129	-1.63914	0.101183	0.20912	0.679604
Yipf7	182.055	-0.560634	0.678004	-4.96663	6.81252e-07	4.97612e-06	5.30311
Yjefn3	11.4675	-0.252077	0.839687	-0.85822	0.390771	0.571233	0.243187
Ykt6	2323.27	-0.181003	0.88209	-4.34185	1.4129e-05	8.19392e-05	4.08651
Yod1	304.386	-0.155862	0.897596	-1.32976	0.183597	0.331612	0.47937
Ypel1	6.09073	-1.49694	0.354304	-4.55622	5.20819e-06	3.24095e-05	4.48933
Ypel2	81.2071	-0.240994	0.846162	-1.60228	0.109094	0.221801	0.654037
Ypel3	312.109	-0.108089	0.927816	-0.884706	0.376315	0.557802	0.25352
Ypel4	1.79382	-0.269373	0.82968	-0.743338	0.457277	0.635159	0.197117
Ythdc1	953.343	-0.354457	0.782164	-4.15894	3.19733e-05	0.000174182	3.759
Ythdf1	1150.7	-0.0909581	0.938899	-1.87048	0.061417	0.140476	0.852399
Ythdf2	1756.23	-0.165972	0.891328	-2.47956	0.0131544	0.0385666	1.41379
Ythdf3	1945.66	-0.0879729	0.940844	-0.770358	0.441088	0.619515	0.207948
Ywhab	3879.76	-0.317424	0.802501	-7.73111	1.0661e-14	2.02759e-13	12.693
Ywhae	8250.11	-0.173805	0.886502	-4.03722	5.40876e-05	0.000283315	3.54773
Ywhah	2084.22	-0.117304	0.921909	-2.02835	0.0425242	0.103912	0.983335
Ywhaq	1293.76	-0.198673	0.871352	-3.46185	0.00053647	0.00226392	2.64514
Ywhaz	5295.23	-0.23617	0.848996	-3.61591	0.0002993	0.00133863	2.87334
Yy1	1049.12	-0.0674383	0.954331	-0.910642	0.362484	0.543205	0.265036
Zadh2	606.647	-0.121981	0.918925	-1.539	0.123803	0.244748	0.611281
Zak	1909.93	-0.611967	0.654304	-8.13708	4.04936e-16	8.76111e-15	14.0574
Zan	93.6698	-0.867756	0.547999	-3.45238	0.000555663	0.00233843	2.63108
Zbed5	58.0375	-0.636467	0.643286	-4.00321	6.24901e-05	0.000322329	3.4917
Zbtb1	602.054	-0.0148415	0.989765	-0.1214	0.903375	0.950594	0.0220049
Zbtb12	187.054	-0.342727	0.78855	-2.81474	0.00488168	0.0162546	1.78902
Zbtb14	217.596	-0.335627	0.79244	-2.35476	0.0185346	0.051509	1.28812
Zbtb20	999.523	-0.0989473	0.933714	-0.629628	0.528938	0.696315	0.157194
Zbtb33	341.055	-0.0138819	0.990424	-0.0789341	0.937085	0.968247	0.0140139
Zbtb37	387.422	-0.00391722	0.997288	-0.033736	0.973088	0.98784	0.0053135
Zbtb38	1662.12	-0.411325	0.751932	-3.10651	0.00189307	0.00703499	2.15274
Zbtb4	596.047	-0.037453	0.974374	-0.443138	0.657666	0.79456	0.0998733
Zbtb40	468.208	-0.151427	0.90036	-1.9908	0.0465026	0.111968	0.950904
Zbtb41	615.13	-0.219452	0.858892	-1.76003	0.0784032	0.170502	0.768272
Zbtb42	224.315	-0.723002	0.605836	-6.84712	7.53522e-12	1.06374e-10	9.97317
Zbtb45	293.688	-0.307667	0.807947	-3.33348	0.000857672	0.00345246	2.46187
Zbtb7a	1706.43	-0.0205293	0.985871	-0.254392	0.799193	0.887935	0.051619
Zbtb8a	185.671	-0.0871349	0.94139	-0.818242	0.413219	0.593803	0.226358
Zbtb8os	530.688	-0.20749	0.866043	-2.67978	0.00736703	0.023413	1.63054
Zc3h10	596.097	-0.15365	0.898973	-2.07016	0.0384371	0.0955506	1.01977
Zc3h11a	126.241	-0.195286	0.8734	-0.886042	0.375595	0.557266	0.253937
Zc3h12b	2.03187	-0.209721	0.864705	-0.666393	0.50516	0.676427	0.169779
Zc3h12d	40.3397	-1.85419	0.276588	-7.92488	2.28358e-15	4.61754e-14	13.3356
Zc3h13	1120.37	-0.0345341	0.976347	-0.600604	0.548104	0.712637	0.147132
Zc3h3	165.366	-0.295893	0.814568	-2.83061	0.004646	0.0155598	1.808
Zc3h4	1292.66	-0.332991	0.793889	-4.98184	6.29823e-07	4.6264e-06	5.33476
Zc3hav1l	48.9086	-0.231228	0.851909	-1.28772	0.197842	0.350266	0.455602
Zc4h2	60.4999	-0.207677	0.86593	-1.33301	0.182528	0.329975	0.481519
Zcchc11	936.469	-0.172925	0.887043	-1.34191	0.179627	0.325814	0.48703
Zcchc14	707.574	-0.278014	0.824725	-1.93121	0.0534565	0.125369	0.90181
Zcchc17	886.781	-0.412552	0.751293	-5.62203	1.88727e-08	1.73673e-07	6.76027
Zcchc4	716.667	-0.00315367	0.997816	-0.0409068	0.96737	0.984739	0.00667876
Zdhhc1	226.27	-0.449665	0.732213	-4.49639	6.91161e-06	4.21608e-05	4.37509
Zdhhc13	721.5	-0.0454433	0.968992	-0.629616	0.528946	0.696315	0.157194
Zdhhc14	206.911	-1.6279	0.323559	-10.6976	1.0448e-26	4.93683e-25	24.3066
Zdhhc16	855.662	-0.125134	0.916919	-2.53834	0.0111379	0.0334835	1.47517
Zdhhc20	1570.29	-0.0545662	0.962884	-0.434489	0.663933	0.798604	0.0976688
Zdhhc24	368.477	-0.0385821	0.973611	-0.399902	0.689228	0.815338	0.0886622
Zdhhc3	2440.59	-0.196964	0.872384	-4.2352	2.28351e-05	0.000127601	3.89415
Zdhhc4	513.614	-0.114937	0.923423	-1.67441	0.094051	0.197376	0.704705
Zdhhc7	864.315	-0.171001	0.888226	-2.93217	0.00336605	0.011732	1.93063
Zdhhc8	215.905	-0.12276	0.918429	-1.07882	0.280669	0.452436	0.344442
Zdhhc9	959.929	-0.0390717	0.973281	-0.43868	0.660894	0.796593	0.0987637
Zeb1	4.96164	-0.261151	0.834422	-0.869836	0.38439	0.565121	0.247858
Zeb2	7212.2	-0.000211085	0.999854	0.00464206	0.996296	0.998688	0.000570267
Zer1	393.94	-0.0747729	0.949492	-0.712282	0.47629	0.651497	0.186088
Zfand1	274.555	-0.444597	0.734789	-5.15908	2.48163e-07	1.93298e-06	5.71377
Zfat	386.477	-0.353575	0.782642	-3.76755	0.000164856	0.000779772	3.10803
Zfhx2	73.8271	-0.132747	0.912093	-0.798057	0.424837	0.605074	0.218192
Zfhx4	1298.52	-0.955742	0.515576	-5.49002	4.01889e-08	3.52237e-07	6.45317
Zfp101	102.484	-0.154987	0.89814	-0.907767	0.364002	0.545255	0.2634
Zfp108	26.6441	-0.204481	0.867851	-0.996325	0.319092	0.496496	0.304084
Zfp111	275.79	-0.239433	0.847078	-3.04339	0.00233932	0.00850105	2.07053
Zfp112	21.2115	-0.0626571	0.957499	-0.255974	0.797971	0.887103	0.052026
Zfp113	172.752	-0.298628	0.813025	-2.39767	0.0164998	0.0466501	1.33115
Zfp119a	60.9767	-0.10441	0.930186	-0.584357	0.55898	0.720614	0.142298
Zfp12	351.215	-0.122417	0.918648	-1.41619	0.15672	0.293924	0.531765
Zfp120	315.967	-0.00991309	0.993152	-0.0906756	0.92775	0.962966	0.0163891
Zfp128	85.8714	-0.0461436	0.968522	-0.34113	0.733006	0.844821	0.0732353
Zfp13	2.00745	-0.249301	0.841304	-0.819066	0.412749	0.593373	0.226672
Zfp141	192.168	-0.148063	0.902462	-1.36945	0.17086	0.313324	0.504007
Zfp146	1093.79	-0.0718491	0.951418	-1.11572	0.264544	0.433592	0.362919
Zfp189	132.877	-0.0844399	0.943151	-0.687361	0.491855	0.665155	0.177077
Zfp207	3722.33	-0.347098	0.786164	-4.34894	1.36794e-05	7.94837e-05	4.09972
Zfp212	201.9	-0.30616	0.808791	-3.27378	0.00106118	0.00418974	2.37781
Zfp213	54.6478	-0.2957	0.814677	-1.62726	0.103682	0.213078	0.671462
Zfp217	624.261	-0.355687	0.781497	-3.98746	6.6784e-05	0.000342059	3.4659
Zfp219	522.812	-0.113945	0.924058	-1.13725	0.255435	0.422728	0.373939
Zfp229	76.2138	-0.221857	0.857461	-1.24543	0.212972	0.369485	0.432403
Zfp239	248.665	-0.346007	0.786759	-2.91466	0.00356073	0.0123327	1.90894
Zfp248	82.1714	-0.114538	0.923678	-0.841933	0.399826	0.580699	0.236049
Zfp251	417.251	-0.18992	0.876654	-2.07529	0.0379601	0.0945709	1.02424
Zfp260	589.97	-0.0213315	0.985323	-0.250555	0.802158	0.889533	0.0508378
Zfp263	1043.22	-0.295087	0.815023	-4.74825	2.05188e-06	1.37589e-05	4.86142
Zfp266	510.04	-0.152546	0.899662	-1.35805	0.174449	0.318368	0.497071
Zfp275	474.888	-0.287099	0.819549	-2.17972	0.029278	0.0758524	1.12003
Zfp28	159.355	-0.0559376	0.961969	-0.476486	0.633728	0.77792	0.109065
Zfp30	107.122	-0.718222	0.607846	-5.02513	5.03085e-07	3.75594e-06	5.42528
Zfp300	5.00423	-0.381788	0.767486	-1.0735	0.283045	0.455243	0.341757
Zfp316	213.317	-0.236006	0.849093	-2.42046	0.0155009	0.0443552	1.35306
Zfp317	524.339	-0.0100162	0.993081	-0.0908512	0.927611	0.962876	0.0164297
Zfp322a	255.572	-0.116397	0.922489	-1.23105	0.218305	0.376296	0.424471
Zfp326	285.41	-0.491573	0.711249	-4.26574	1.99239e-05	0.00011261	3.94842
Zfp335	937.778	-0.238977	0.847346	-3.4289	0.00060604	0.0025329	2.59638
Zfp354a	11.9067	-0.62205	0.649747	-2.2489	0.0245191	0.0651997	1.18575
Zfp354b	1.80115	-0.589342	0.664646	-1.94026	0.0523476	0.123307	0.909011
Zfp358	374.561	-0.42635	0.744142	-5.38679	7.17273e-08	6.06055e-07	6.21749
Zfp362	307.835	-0.237833	0.848018	-1.74483	0.0810139	0.174969	0.757039
Zfp365	22.0549	-0.508131	0.703133	-1.99558	0.0459795	0.110928	0.954957
Zfp367	607.878	-0.146659	0.90334	-0.815868	0.414576	0.595389	0.225199
Zfp369	340.84	-0.0705656	0.952265	-0.780095	0.435335	0.614074	0.211779
Zfp36l2	2275.53	-0.395085	0.760444	-2.7546	0.00587631	0.0191321	1.71824
Zfp383	90.4646	-0.106339	0.928942	-0.70268	0.482255	0.656309	0.182892
Zfp385a	833.546	-0.387292	0.764563	-3.25175	0.00114699	0.00450278	2.34652
Zfp386	623.231	-0.0962683	0.935449	-1.21203	0.2255	0.385752	0.413692
Zfp395	3.10104	-0.72862	0.603481	-2.24025	0.0250747	0.0663962	1.17786
Zfp398	260.01	-0.34011	0.789981	-2.59275	0.00952128	0.029265	1.53365
Zfp407	842.041	-0.0222278	0.984711	-0.265803	0.790391	0.882465	0.0543027
Zfp41	138.436	-0.262634	0.833565	-2.21939	0.02646	0.0695296	1.15783
Zfp410	542.369	-0.0416955	0.971513	-0.593613	0.552771	0.716353	0.144873
Zfp418	95.4907	-0.176001	0.885153	-1.37365	0.169549	0.311578	0.506433
Zfp422	464.013	-0.390054	0.763101	-4.94521	7.60631e-07	5.51616e-06	5.25836
Zfp426	344.457	-0.00516116	0.996429	-0.0642583	0.948765	0.975012	0.01099
Zfp429	120.34	-0.109755	0.926745	-0.952673	0.340756	0.520261	0.283778
Zfp433	9.60015	-0.266959	0.831069	-0.866444	0.386247	0.567023	0.246399
Zfp444	461.312	-0.109299	0.927039	-1.14269	0.253167	0.42004	0.376709
Zfp445	1204.88	-0.0290718	0.980051	-0.368815	0.712265	0.830707	0.0805519
Zfp446	170.759	-0.10574	0.929328	-1.00325	0.315739	0.492623	0.307486
Zfp449	51.1572	-0.0795353	0.946362	-0.44498	0.656335	0.793667	0.100361
Zfp451	1001.69	-0.214638	0.861762	-2.39655	0.0165504	0.0467353	1.33035
Zfp456	54.7771	-0.315893	0.803354	-1.68438	0.0921077	0.194035	0.712121
Zfp459	17.859	-0.0716179	0.95157	-0.308305	0.75785	0.861733	0.0646274
Zfp467	35.9792	-0.0447031	0.969489	-0.187188	0.851514	0.92045	0.0359997
Zfp473	23.1066	-0.573867	0.671814	-2.4766	0.0132641	0.0388507	1.4106
Zfp512	584.282	-0.0911597	0.938768	-1.45092	0.146803	0.279966	0.552895
Zfp512b	402.784	-0.232204	0.851333	-2.11106	0.0347674	0.0879138	1.05594
Zfp52	218.532	-0.33463	0.792988	-2.39887	0.0164458	0.0465335	1.33223
Zfp523	511.857	-0.025127	0.982734	-0.295621	0.767519	0.868357	0.0613017
Zfp526	246.121	-0.133328	0.911726	-1.19797	0.230928	0.392148	0.40655
Zfp53	140.718	-0.0252857	0.982626	-0.18151	0.855967	0.923239	0.0346857
Zfp532	1.66847	-0.854049	0.55323	-2.67159	0.00754936	0.0239092	1.62144
Zfp560	86.116	-0.239976	0.846759	-1.85105	0.0641624	0.145392	0.83746
Zfp563	49.6331	-0.438552	0.737875	-2.45803	0.0139702	0.0406124	1.39134
Zfp566	116.828	-0.00737023	0.994904	-0.0687356	0.9452	0.972939	0.0119144
Zfp574	427.152	-0.0726936	0.950861	-0.959889	0.337111	0.5166	0.286846
Zfp579	116.649	-0.206706	0.866513	-1.55535	0.119862	0.238716	0.622118
Zfp58	39.9939	-0.397414	0.759218	-2.25351	0.0242273	0.064546	1.19013
Zfp580	141.339	-0.175887	0.885223	-1.11982	0.262791	0.431378	0.365142
Zfp59	142.417	-0.26147	0.834237	-2.57252	0.0100962	0.0307575	1.51205
Zfp595	74.3267	-0.4034	0.756075	-2.42532	0.0152951	0.0438766	1.35777
Zfp60	158.634	-0.258353	0.836042	-2.55592	0.0105908	0.0320552	1.4941
Zfp606	102.74	-0.376674	0.770211	-2.67949	0.00737339	0.0234169	1.63047
Zfp607a	114.916	-0.232451	0.851188	-1.78016	0.0750504	0.164901	0.782776
Zfp61	204.086	-0.0351199	0.975951	-0.449302	0.653214	0.791381	0.101614
Zfp619	67.4121	-0.389191	0.763558	-2.3881	0.0169355	0.0477119	1.32137
Zfp629	363.979	-0.767732	0.58734	-9.17358	4.57548e-20	1.38395e-18	17.8589
Zfp637	339.017	-0.381948	0.767401	-4.73541	2.18618e-06	1.45684e-05	4.83659
Zfp638	2085.97	-0.23515	0.849597	-3.38169	0.000720409	0.00296671	2.52773
Zfp64	726.825	-0.0445769	0.969574	-0.755099	0.450189	0.628329	0.201813
Zfp644	1073.57	-0.24774	0.842215	-1.7575	0.0788325	0.17121	0.76647
Zfp65	218.501	-0.0650131	0.955937	-0.560695	0.575005	0.733364	0.13468
Zfp651	121.628	-0.636666	0.643198	-4.98706	6.13039e-07	4.51037e-06	5.34579
Zfp652	1058.25	-0.738196	0.599488	-8.79964	1.37259e-18	3.67618e-17	16.4346
Zfp658	119.28	-0.755259	0.59244	-6.01733	1.7732e-09	1.89463e-08	7.72247
Zfp667	47.1298	-0.990671	0.503244	-5.33677	9.46177e-08	7.83356e-07	6.10604
Zfp668	278.48	-0.0119826	0.991729	-0.116744	0.907063	0.952827	0.0209861
Zfp687	703.288	-0.218178	0.85965	-3.77082	0.000162714	0.00077104	3.11292
Zfp69	99.435	-0.113231	0.924515	-1.00472	0.315031	0.491842	0.308174
Zfp697	19.4807	-1.35759	0.390234	-5.75786	8.51862e-09	8.25564e-08	7.08325
Zfp7	259.608	-0.00160552	0.998888	-0.0162759	0.987014	0.994539	0.00237812
Zfp704	18.6639	-1.05184	0.482353	-4.01086	6.04986e-05	0.000313221	3.50415
Zfp706	1160.45	-0.30868	0.80738	-5.89158	3.82515e-09	3.89107e-08	7.40993
Zfp707	131.225	-0.0299362	0.979464	-0.277881	0.781104	0.876307	0.0573437
Zfp710	2196.86	-0.629472	0.646413	-8.88595	6.33788e-19	1.74617e-17	16.7579
Zfp715	378.07	-0.318677	0.801805	-2.77639	0.00549668	0.0180475	1.74358
Zfp719	290.094	-0.101357	0.932156	-1.08187	0.279311	0.450907	0.345913
Zfp729b	270.627	-9.57962e-06	0.999993	-0.00215024	0.998284	0.999161	0.000364587
Zfp74	190.465	-0.0112912	0.992204	-0.133948	0.893444	0.944668	0.0247209
Zfp740	1267.96	-0.065843	0.955387	-1.34743	0.177841	0.323239	0.490476
Zfp747	182.814	-0.0562145	0.961784	-0.565149	0.571972	0.730905	0.136139
Zfp748	167.08	-0.319151	0.801541	-2.4522	0.0141985	0.0411384	1.38575
Zfp750	1.76209	-0.130782	0.913336	-0.555802	0.578346	0.735597	0.13336
Zfp759	91.0311	-0.0727378	0.950832	-0.407244	0.683829	0.811632	0.0906408
Zfp763	52.1903	-0.36307	0.777508	-2.10638	0.0351717	0.0887149	1.052
Zfp764	193.658	-0.0434201	0.970352	-0.471925	0.63698	0.779462	0.108205
Zfp770	240.354	-0.212954	0.862769	-1.58754	0.112391	0.227085	0.643812
Zfp771	191.598	-0.0206853	0.985764	-0.18015	0.857035	0.923736	0.0344521
Zfp772	56.7728	-0.0047267	0.996729	-0.0311743	0.975131	0.988792	0.00489494
Zfp775	91.051	-0.105244	0.929647	-0.796133	0.425955	0.605675	0.217761
Zfp780b	203.234	-0.0618694	0.958022	-0.648196	0.516858	0.685924	0.163724
Zfp788	161.083	-0.124081	0.917588	-1.2195	0.222654	0.382031	0.417901
Zfp791	6.02932	-0.12342	0.918009	-0.423476	0.671948	0.803492	0.0950184
Zfp799	107.888	-0.746141	0.596196	-5.67155	1.41515e-08	1.32772e-07	6.87689
Zfp808	17.9884	-0.0956656	0.93584	-0.294259	0.76856	0.868995	0.0609825
Zfp810	155.406	-0.453053	0.730495	-4.02833	5.6175e-05	0.000293155	3.5329
Zfp82	7.91799	-0.133345	0.911715	-0.40424	0.686036	0.8133	0.0897495
Zfp825	92.1934	-0.172014	0.887603	-1.16393	0.24445	0.409378	0.387876
Zfp827	331.572	-0.242647	0.845193	-1.96411	0.0495179	0.117875	0.928579
Zfp84	444.63	-0.0383282	0.973783	-0.376826	0.706303	0.827058	0.0824641
Zfp846	139.291	-0.0494675	0.966293	-0.413087	0.679543	0.808967	0.0920694
Zfp85	40.3546	-0.17963	0.88293	-0.895426	0.370559	0.552083	0.257996
Zfp866	211.617	-0.140242	0.907367	-1.45894	0.144582	0.276581	0.558178
Zfp87	183.312	-0.252411	0.839493	-2.30281	0.0212895	0.0579207	1.23717
Zfp870	113.658	-0.262695	0.833529	-2.14965	0.0315827	0.0809269	1.09191
Zfp871	582.998	-0.189571	0.876866	-0.765961	0.443699	0.622223	0.206054
Zfp874a	106.055	-0.0398243	0.972773	-0.210846	0.833007	0.908599	0.0416279
Zfp874b	155.699	-0.0475011	0.967611	-0.385217	0.700076	0.823203	0.0844933
Zfp882	30.0199	-0.208599	0.865377	-0.949234	0.342502	0.522056	0.282283
Zfp931	75.4243	-0.510711	0.701876	-2.70434	0.00684403	0.0219382	1.6588
Zfp944	150.01	-0.013319	0.99081	-0.0892859	0.928855	0.963509	0.0161442
Zfp949	125.898	-0.309731	0.806792	-2.89774	0.00375863	0.0129298	1.88841
Zfp951	71.4658	-0.264294	0.832606	-1.63085	0.102923	0.211946	0.673774
Zfp952	155.379	-0.0720609	0.951278	-0.571382	0.56774	0.727452	0.138196
Zfp953	111.028	-0.00400858	0.997225	-0.028061	0.977614	0.989989	0.0043696
Zfp954	270.026	-0.0120382	0.99169	-0.149668	0.881027	0.937209	0.0281637
Zfp955a	64.6552	-0.12529	0.91682	-0.604516	0.5455	0.710366	0.148518
Zfp958	260.03	-0.133916	0.911354	-1.09953	0.271537	0.442034	0.354544
Zfp959	88.3635	-0.052045	0.964568	-0.398077	0.690574	0.816397	0.0880987
Zfp960	2.73693	-0.0204386	0.985933	-0.0426266	0.965999	0.983964	0.00702081
Zfp961	290.092	-0.181898	0.881542	-1.89233	0.0584473	0.135055	0.869489
Zfp970	68.2932	-0.223543	0.856459	-1.32811	0.184142	0.332197	0.478605
Zfp971	151.154	-0.557059	0.679686	-3.32741	0.000876584	0.00352081	2.45336
Zfp974	68.3068	-0.294986	0.815081	-1.91668	0.0552781	0.128928	0.889653
Zfp975	56.1674	-0.1884	0.877579	-1.07874	0.280705	0.452436	0.344442
Zfp976	3.36536	-0.360353	0.778974	-1.10054	0.271096	0.441593	0.354978
Zfp993	1.05245	-0.157491	0.896583	-0.610117	0.541784	0.707649	0.150182
Zfyve1	688.014	-0.0467678	0.968103	-0.69035	0.489974	0.663447	0.178194
Zfyve19	638.157	-0.183841	0.880356	-2.85963	0.0042413	0.014384	1.84212
Zfyve26	1269.85	-0.148224	0.90236	-1.70228	0.0887033	0.188211	0.725356
Zfyve27	707.566	-0.123783	0.917778	-1.98949	0.0466473	0.112169	0.950128
Zfyve28	18.0109	-0.760546	0.590273	-2.87899	0.00398952	0.0136238	1.8657
Zgpat	502.966	-0.156366	0.897282	-2.21462	0.0267859	0.0702846	1.15314
Zgrf1	292.147	-0.234373	0.850055	-1.8912	0.0585981	0.135332	0.8686
Zhx3	560.854	-0.219405	0.85892	-2.38167	0.0172343	0.0484414	1.31478
Zic2	118.837	-0.259875	0.83516	-1.66072	0.0967694	0.201896	0.694872
Zik1	71.5189	-0.3286	0.796309	-1.72922	0.0837693	0.17994	0.744873
Zkscan1	1011.52	-0.164909	0.891985	-2.17439	0.0296759	0.0767634	1.11485
Zkscan14	228.978	-0.616104	0.65243	-5.6499	1.60545e-08	1.49397e-07	6.82566
Zkscan3	629.258	-0.095989	0.935631	-1.23798	0.215723	0.373122	0.428149
Zkscan4	34.3449	-0.0540274	0.963244	-0.322893	0.746776	0.854107	0.0684875
Zkscan5	197.322	-0.411439	0.751873	-4.40617	1.05212e-05	6.23648e-05	4.20506
Zkscan8	385.929	-0.0635347	0.956917	-0.441879	0.658577	0.795167	0.0995418
Zmat2	1831.86	-0.202801	0.868862	-2.94474	0.00323222	0.0113109	1.9465
Zmat3	1479.05	-0.0689107	0.953358	-0.883516	0.376958	0.558335	0.253105
Zmat5	455.127	-0.154555	0.898409	-1.46943	0.141717	0.272025	0.565391
Zmiz1	3111.79	-0.0769485	0.948061	-0.598338	0.549614	0.713712	0.146477
Zmiz2	4530.39	-0.0945057	0.936593	-0.784455	0.432773	0.611935	0.213295
Zmym1	269.353	-0.183845	0.880354	-1.96372	0.0495623	0.11795	0.928303
Zmym3	431.157	-0.0908407	0.938975	-1.36906	0.17098	0.313502	0.50376
Zmym4	841.121	-0.150887	0.900697	-2.14477	0.0319709	0.0816954	1.0878
Zmynd11	1231.73	-0.0511071	0.965195	-0.837319	0.402413	0.583482	0.233973
Zmynd12	1.3367	-0.195604	0.873207	-0.643511	0.519892	0.688922	0.16183
Zmynd15	34.3626	-0.286681	0.819786	-1.12333	0.261299	0.429741	0.366793
Zmynd19	868.112	-0.147824	0.902611	-2.44936	0.0143111	0.0414317	1.38267
Zmynd8	2646.46	-0.142495	0.905951	-3.76895	0.000163936	0.000775826	3.11024
Znfx1	2542.88	-0.0807881	0.945541	-1.06977	0.284723	0.457136	0.339954
Znhit1	861.933	-0.553558	0.681338	-6.08587	1.15858e-09	1.26991e-08	7.89623
Znhit2	459.876	-0.138913	0.908203	-1.4656	0.142758	0.273734	0.562671
Znrd1	472.737	-0.0293863	0.979837	-0.372883	0.709236	0.829002	0.0814443
Znrd1as	111.413	-0.227689	0.854002	-1.87195	0.0612138	0.140157	0.853384
Znrf1	953.069	-0.154504	0.898441	-1.81616	0.0693466	0.154812	0.810196
Znrf2	2242.78	-0.095544	0.935919	-1.59114	0.111579	0.225995	0.645902
Zpbp2	1.34438	-0.136995	0.909411	-0.437502	0.661748	0.797306	0.0983751
Zranb1	749.052	-0.0342815	0.976518	-0.466291	0.641007	0.782814	0.106341
Zranb3	508.38	-0.138384	0.908536	-1.10512	0.269106	0.439057	0.357479
Zrsr1	140.29	-0.395448	0.760253	-3.5807	0.000342674	0.00151113	2.8207
Zscan12	188.487	-0.164255	0.892389	-1.54886	0.121416	0.241074	0.61785
Zscan2	63.7238	-0.0281455	0.98068	-0.165039	0.868913	0.930982	0.0310587
Zscan21	274.752	-0.0623615	0.957695	-0.794396	0.426965	0.606461	0.217197
Zscan22	417.686	-0.0287163	0.980292	-0.336568	0.736443	0.847336	0.0719442
Zscan25	281.891	-0.0493943	0.966342	-0.573385	0.566384	0.726462	0.138787
Zswim3	200.485	-0.116921	0.922154	-1.14046	0.254093	0.421079	0.375636
Zswim7	133.468	-0.0459458	0.968655	-0.422416	0.672721	0.803891	0.0948029
Zxdb	33.3069	-0.0431879	0.970508	-0.179494	0.85755	0.923909	0.0343709
Zxdc	603.828	-0.0804866	0.945739	-1.06644	0.286225	0.45882	0.338358
Zyg11a	2.23284	-0.137605	0.909027	-0.424878	0.670926	0.802743	0.0954234
Zzef1	1810.16	-0.0491091	0.966533	-0.498592	0.618067	0.765979	0.115783
March4	8.91497	-0.0917865	0.93836	-0.282012	0.777934	0.874272	0.0583536
March8	2762.09	-0.206317	0.866747	-2.57567	0.0100047	0.0305298	1.51528
March9	524.671	-0.516848	0.698897	-4.13697	3.51925e-05	0.000190581	3.71992
Sept1	5.42991	-0.321202	0.800403	-0.957023	0.338556	0.518161	0.285536
Sept2	5316.43	-0.145499	0.904067	-2.04029	0.0413217	0.101422	0.993868
Sept5	156.154	-0.15993	0.895068	-0.540873	0.588595	0.743293	0.12884
Sept9	3317.61	-0.0108272	0.992523	-0.217346	0.827939	0.90515	0.0432794

### Sheet: GO_BP RAW264.7
Supplementary Table 2D. GO_BP upregulated DEGs for 65-79*LE, Related to Figure 2
Category	Term	Count	%	PValue	Genes	List Total	Pop Hits	Pop Total	Fold Enrichment	Bonferroni	Benjamini	FDR
GOTERM_BP_DIRECT	GO:0007049~cell cycle	168	8.47201	7.128e-37	RB1, ERCC6L, RIF1, ZWILCH, HJURP, BUB1B, SMC5, MKI67, SMC4, PDCD2L, SMC2, CDC20, MTBP, RGS2, RASSF1, CCND2, PTTG1, CHEK1, PIM1, NUSAP1, NEK2, OIP5, KNTC1, NBN, LZTS1, BORA, LIG1, ESCO2, KNL1, CDC25C, KNSTRN, THAP1, CDC25B, MELK, FANCD2, DDIT3, TIMELESS, FAM64A, KIF20B, CCNO, CDCA2, CDCA3, CDCA5, CDCA8, PKMYT1, SKA3, PMF1, NCAPH, SKA1, SKA2, CCNB2, DSN1, CCNB1, RACGAP1, RAD21, TPR, NAE1, ECT2, FAM83D, FANCI, CDT1, PLK3, UBE2C, DDIAS, GADD45A, PLK1, HMGA2, CDC7, FOXN3, NDC80, ANLN, TPX2, KIF18B, RGCC, REEP4, UBA3, CDK1, CNTROB, LIN54, SUV39H2, MCM8, SUV39H1, NCAPG2, KDM8, BRCA1, KIF11, CHTF18, FOXM1, BRCA2, TRIOBP, SEPT6, SEPT7, SENP5, SGOL1, MIS18BP1, NUF2, TLK2, SPDL1, DLGAP5, CEP55, HELLS, DUSP1, H2AFX, CKAP2, HAUS3, TEX14, KIF23, HAUS5, MASTL, CKAP5, MLF1, SMC1B, CIT, HAUS1, SEPT3, CCNA2, ASPM, DBF4, PSRC1, RBL1, POC5, KIF2A, INCENP, PAPD5, GAS2, CKS2, BIRC5, KIF2C, MAPRE3, RALA, UHRF2, GNAI3, NEDD9, LIN9, SNX33, NSL1, AURKB, AURKA, PARD6B, CDC45, HAUS8, RBBP8, NUP43, MISP, BUB1, E2F8, CENPT, CENPW, SPAG5, USP22, MAPK13, SGOL2A, TICRR, NEDD1, CENPE, WEE1, RAD50, MIS18A, APITD1, PRC1, PKN2, NCAPD2, SPC24, MAD2L1, NUP37, CUL4B, SPC25, CDKN3	1752	614	18082	2.82393	3.63314e-33	3.63243e-33	3.55046e-33
GOTERM_BP_DIRECT	GO:0007067~mitotic nuclear division	100	5.04286	1.39076e-32	ERCC6L, ZWILCH, BUB1B, SMC5, SMC4, SMC2, CDC20, PTTG1, TUBB3, NUSAP1, NEK2, OIP5, KNTC1, BORA, KNL1, CDC25C, KNSTRN, CDC25B, TIMELESS, FAM64A, KIF20B, CDCA2, CDCA3, CDCA5, CDCA8, SKA3, PMF1, NCAPH, SKA1, SKA2, CCNB2, DSN1, CCNB1, RAD21, TPR, FAM83D, UBE2C, PLK1, HMGA2, NDC80, ANLN, TPX2, KIF18B, REEP4, CDK1, NCAPG2, KIF11, TRIOBP, SEPT7, SGOL1, MIS18BP1, NUF2, SPDL1, CEP55, HELLS, PPP1R12A, HAUS3, TEX14, KIF23, HAUS5, MASTL, CKAP5, CIT, HAUS1, CCNA2, ASPM, PSRC1, ESPL1, KIF2A, INCENP, PAPD5, BIRC5, KIF2C, MAPRE3, NEDD9, SNX33, NSL1, AURKB, AURKA, HAUS8, RBBP8, NUP43, MISP, BUB1, CENPT, DYNLT1F, CENPW, SPAG5, NEDD1, CENPE, WEE1, MIS18A, APITD1, CENPH, NCAPD2, CENPN, SPC24, MAD2L1, NUP37, SPC25	1752	277	18082	3.72591	7.08873e-29	3.54367e-29	3.4637e-29
GOTERM_BP_DIRECT	GO:0051301~cell division	118	5.95058	4.52606e-32	RB1, ERCC6L, ZWILCH, BUB1B, SMC5, SMC4, SMC2, CDC20, CCND2, PTTG1, CDC27, NUSAP1, NEK2, OIP5, KNTC1, BORA, LIG1, KNL1, CDC25C, KNSTRN, CDC25B, TIMELESS, FAM64A, KIF20B, CCNO, CDCA2, CDCA3, CDCA5, CDCA8, SKA3, PMF1, NCAPH, SKA1, SKA2, CCNB2, DSN1, CCNB1, RACGAP1, RAD21, TPR, ECT2, FAM83D, UBE2C, PLK1, HMGA2, CDC7, NDC80, ANLN, TPX2, KIF18B, REEP4, CDK1, CNTROB, NCAPG2, KIF14, KIF11, TRIOBP, SEPT6, SEPT7, SENP5, SGOL1, MIS18BP1, NUF2, SPDL1, CEP55, HELLS, KIFC5B, HAUS3, TEX14, KIF23, HAUS5, MASTL, CKAP5, CIT, HAUS1, SEPT3, CCNA2, ASPM, PSRC1, KIF2A, KIFC1, INCENP, PAPD5, CKS2, BIRC5, KIF2C, MAPRE3, RALA, GNAI3, NEDD9, SNX33, NSL1, AURKB, AURKA, PARD6B, CDC45, HAUS8, RBBP8, NUP43, MISP, BUB1, CENPT, DYNLT1F, CENPW, SPAG5, SGOL2A, NEDD1, CENPE, WEE1, MIS18A, APITD1, PRC1, PKN2, NCAPD2, SPC24, MAD2L1, NUP37, SPC25	1752	374	18082	3.25629	2.30693e-28	7.68827e-29	7.51477e-29
GOTERM_BP_DIRECT	GO:0002376~immune system process	103	5.19415	4.22248e-22	CD86, DCLRE1C, CSF1, CLEC4N, LST1, H2-K1, RNF19B, PRDM1, IFIT1, IFIT3, IFIT2, C1S2, C1S1, CLEC5A, ZC3H12A, C1RL, B2M, HERC6, ZBP1, GBP5, RSAD2, SP110, TAP2, TAP1, ACOD1, TICAM1, ATG12, FCGR1, NAIP2, CD300E, CLEC4E, SQSTM1, CFB, H2-D1, IL4RA, GATA3, ZC3HAV1, TAPBPL, C3, KLRK1, SLAMF7, NLRP3, CD300LF, TRPM4, LYN, TNFSF18, AKIRIN2, H2-EB1, IRGM1, SSC5D, SERPINA3G, IIGP1, CD300C2, MARCH1, BCL6, LCN2, H2-Q10, H2-AB1, H2-T23, CD40, HMGB2, IL27, IFIH1, ADGRE1, CASP4, OLR1, OASL1, HAVCR2, OASL2, H60B, RIPK2, ICOSL, TMEM173, TLR1, HCK, IRF1, TLR12, IRF7, TLR9, TLR8, SMPDL3B, C1QB, C1QA, H2-DMA, H2-Q7, NLRC5, NOD1, SAMHD1, H2-DMB1, CD74, C1RB, GBP2B, C1RA, ERAP1, LILRB4A, H2-AA, PSMB8, PSMB9, ITCH, AXL, POLR3D, PDCD1, C1QC	1752	383	18082	2.77556	2.1522e-18	5.37944e-19	5.25805e-19
GOTERM_BP_DIRECT	GO:0035458~cellular response to interferon-beta	28	1.412	3.02431e-18	IFIT1, IFIT3, GM12185, GM4841, GBP2, GM5431, 9930111J21RIK1, GBP3, GBP6, IFI209, TGTP2, GBP2B, TGTP1, IFI204, IFI205, STAT1, IFI203, IRGM2, IRGM1, ACOD1, IFI47, TMEM173, IFI202B, IIGP1, F830016B08RIK, IRF1, IGTP, GM4951	1752	41	18082	7.04834	1.54149e-14	3.08238e-15	3.01282e-15
GOTERM_BP_DIRECT	GO:0006955~immune response	76	3.83258	1.62586e-17	CXCL9, CSF3, LST1, H2-K1, CBLB, TNF, CXCL14, CXCL2, TNFSF13B, TNFSF10, H2-OB, BLNK, H2-OA, CD36, CCR5, B2M, OASL1, OASL2, CCR2, IL10, SECTM1A, TGTP2, TGTP1, IL15, SERPINB9, TNFRSF1B, ILF2, VAV1, TLR1, IL1A, IL1B, TLR12, LTA, TLR9, IRF8, LCP2, LTB, CLEC4E, H2-D1, CD274, CCL12, H2-DMA, H2-Q2, H2-Q1, FYB, H2-DMB2, CCL9, CCL8, CCL7, NFIL3, CCL6, HRH2, H2-DMB1, CCL4, CCL3, CCL2, CCR1, TNFSF18, CD74, H2-EB1, CCL22, SMAD3, TNFSF15, ZFR2, P2RY14, OSM, LIF, SMAD6, H2-AA, CXCL10, MARCH1, IL6, IL7, FAS, FCGR2B, H2-AB1	1752	272	18082	2.88375	8.28699e-14	1.38089e-14	1.34973e-14
GOTERM_BP_DIRECT	GO:0007059~chromosome segregation	40	2.01715	3.51031e-17	DDX3Y, TOP2A, CDCA2, HJURP, BRCA1, KIF11, SKA3, PMF1, NSL1, SKA1, SKA2, DSN1, SGOL1, PTTG1, RAD21, TLK2, NEK2, NUP43, OIP5, BUB1, CDK5RAP2, CENPT, CENPW, SPAG5, KNL1, ESCO2, KNSTRN, NDC80, SGOL2A, CENPE, CENPF, MIS18A, ESPL1, CENPH, INCENP, BIRC5, KIF2C, CENPN, SPC25, NUP37	1752	89	18082	4.63855	1.78921e-13	2.55551e-14	2.49784e-14
GOTERM_BP_DIRECT	GO:0006954~inflammatory response	82	4.13515	2.20964e-14	CXCL9, CD40, CIITA, CSF1, HMGB2, TNFAIP3, IL27, TNF, CXCL2, C4B, C4A, MMP25, RPS6KA5, CCRL2, STAB1, CASP4, ZC3H12A, NFKBIZ, C3AR1, OLR1, CCR5, HAVCR2, CCR2, KDM6B, IL10, GBP5, IL15, SLC11A1, GPR33, CYBB, ACOD1, TICAM1, TNFRSF1B, TLR1, NAIP2, IL1A, HCK, IL1B, LTB4R1, TLR12, LTA, TLR9, PLAA, TLR8, PPARG, ADAM8, SMPDL3B, EPHA2, CCL12, PTGER2, PTAFR, C5AR1, FPR2, PTGS2, PLA2G7, AIF1, RELB, C3, CCL9, CCL8, CCL7, IRAK2, CCL6, CCL4, CCL3, CCL2, NLRP3, TNFRSF14, LYN, CCR1, CCL22, NOS2, IFI202B, CXCL10, IL6, BCL6, AXL, PLP1, REL, FAS, SDC1, CRLF2	1752	344	18082	2.46019	1.1261e-10	1.40754e-11	1.37578e-11
GOTERM_BP_DIRECT	GO:0071346~cellular response to interferon-gamma	28	1.412	4.57393e-11	CCL12, CIITA, H2-Q7, AIF1, CCL9, CCL8, CCL7, CCL6, MYC, CCL4, CCL3, CCL2, GBP2, IL12RB1, GBP4, GBP3, GBP6, GBP5, GBP2B, GBP8, EDN1, CCL22, GBP7, NOS2, GBP9, ACOD1, GBP10, H2-AB1	1752	68	18082	4.24973	2.33133e-07	2.58986e-08	2.53142e-08
GOTERM_BP_DIRECT	GO:0006974~cellular response to DNA damage stimulus	84	4.23601	1.91688e-10	TOP2A, DCLRE1C, RIF1, MCM8, SUV39H1, MCM10, SMC5, BRCA1, FOXM1, BRCA2, CHD2, RASSF1, EME1, PTTG1, MYC, ZC3H12A, CHEK1, TLK2, EPC2, NBN, POLE, GEN1, USP47, DTX3L, LIG1, H2AFX, UBE2E2, HUS1, RAD23A, CHD1L, PARP9, MASTL, SPIDR, RAD51B, NEIL3, RAD51C, MSH3, FANCD2, TIMELESS, SGK1, BLM, PARPBP, FAAP24, TANK, PRIMPOL, RAD54B, RAD51AP1, BRIP1, RNF138, RAD21, RBBP8, USP1, PMAIP1, MUTYH, FANCI, LYN, CTC1, ZRANB3, BARD1, POLQ, PLK3, SLF1, POLN, ATAD5, GADD45A, DDIAS, XRCC2, EYA4, FANCA, XRCC1, FANCB, PALB2, TICRR, RAD50, RAD51, APITD1, BCL6, TDP2, UBE2T, BCL2, NABP1, RAD18, CUL4B, CDKN3	1752	420	18082	2.06416	9.77031e-07	8.88036e-08	8.67996e-08
GOTERM_BP_DIRECT	GO:0042832~defense response to protozoan	18	0.907716	1.88277e-10	IL10, GBP6, BATF2, GBP2B, CD40, GBP7, GBP9, SLC11A1, IRGM2, IL4RA, IIGP1, IL6, GBP10, IRF4, TLR12, IRF8, GBP2, GBP3	1752	30	18082	6.19247	9.59648e-07	8.88036e-08	8.67996e-08
GOTERM_BP_DIRECT	GO:0000070~mitotic sister chromatid segregation	15	0.75643	2.13597e-09	SPAG5, PLK1, CDCA8, CENPA, KNSTRN, NSL1, NDC80, CIT, DSN1, KIF18B, ESPL1, CEP57L1, NUSAP1, NEK2, MAD2L1	1752	23	18082	6.73094	1.0887e-05	9.07074e-07	8.86604e-07
GOTERM_BP_DIRECT	GO:0006915~apoptotic process	100	5.04286	5.6294e-09	RB1, APP, 4930453N24RIK, GPR65, BUB1B, TNF, IFIT2, ZC3H12A, TNFSF10, PIM1, FAM3B, CHAC1, TNS4, PHLDA1, SP110, TICAM1, ERN1, NAIP2, MELK, DDIT3, DDIT4, TRIB3, ELMO3, SQSTM1, EPHA2, USP53, C5AR1, ITPR1, ECSCR, ZFP36L1, STK3, HCAR2, BCL2L11, GRK5, RAD21, THEM4, HMOX1, PMAIP1, NAE1, BCL2L14, PLK3, GADD45B, DDIAS, RHBDD1, RMDN3, SERPINA3G, NFKB1, GADD45G, VIL1, TPX2, BCL2, LCN2, CDK1, XAF1, FGF13, BCL2L1, ZFP110, CSRNP1, CSRNP2, CLIC4, FAF1, TNFAIP3, ECE1, SHF, CASP7, CASP1, TRIM69, BCL2A1A, SRGN, KLF11, GPX1, TNFRSF12A, RIPK2, CKAP2, TMEM173, IRF1, TRAF5, GAS2, G2E3, TAX1BP1, BIRC5, SGK1, DNASE1L3, PPARD, PPP1R15A, PHLPP1, ASAH2, ROCK1, NOD1, NTN1, SMNDC1, BUB1, STAT1, CFLAR, ITCH, RYBP, STK17B, FAS, PKN2, PDCD1	1752	570	18082	1.81066	2.86927e-05	2.20673e-06	2.15693e-06
GOTERM_BP_DIRECT	GO:0000724~double-strand break repair via homologous recombination	24	1.21029	4.49487e-08	GEN1, CCDC155, BLM, POLN, MCM8, XRCC2, H2AFX, HUS1, SMC5, BRCA1, BRCA2, PALB2, SPIDR, RAD54B, RAD51AP1, RAD51B, RAD50, RAD51, RAD51C, RNF138, RBBP8, MEIOB, NABP1, NBN	1752	68	18082	3.64263	0.000229077	1.63613e-05	1.59921e-05
GOTERM_BP_DIRECT	GO:0019882~antigen processing and presentation	21	1.059	5.97972e-08	CD74, H60B, H2-EB1, H2-DMA, H2-K1, H2-Q2, H2-AA, H2-Q1, RAB33A, PSMB8, PSMB9, RELB, RAET1D, H2-DMB2, RAET1E, H2-DMB1, GM11127, H2-OA, ULBP1, H2-D1, H2-AB1	1752	54	18082	4.01364	0.00030474	2.03151e-05	1.98566e-05
GOTERM_BP_DIRECT	GO:0050830~defense response to Gram-positive bacterium	28	1.412	1.18833e-07	HIST1H2BN, H2-T23, APP, HIST1H2BL, HIST1H2BK, C5AR1, HMGB2, NOD1, TNF, MPO, KLRK1, TNFRSF14, CD36, GBP2, B2M, HAVCR2, GBP3, GBP6, GBP2B, GBP7, RIPK2, GBP9, SSC5D, HCK, GBP10, HIST1H2BF, LTA, EPHA2	1752	93	18082	3.10733	0.000605507	3.78482e-05	3.69941e-05
GOTERM_BP_DIRECT	GO:0045087~innate immune response	73	3.68129	1.64274e-07	APP, CSF1, CLEC4N, HMGB2, IL27, PRDM1, IFIT1, IPO7, IFIT3, IFIT2, IFIH1, C4B, C1S2, C1S1, CLEC5A, C1RL, CASP4, B2M, OASL1, HAVCR2, OASL2, JAK1, HERC6, ZBP1, RSAD2, RIPK2, SP110, CYBB, ACOD1, TICAM1, TMEM173, ATG12, TLR1, FCGR1, NAIP2, HCK, IRF1, TLR12, TLR9, IRF7, TLR8, TRIM59, CLEC4E, SMPDL3B, CFB, C1QB, C1QA, NLRC5, NOD1, ZC3HAV1, GATA3, SAMHD1, RELB, C3, KLRK1, SLAMF7, NLRP3, LYN, C1RB, AKIRIN2, C1RA, STYK1, IRGM1, SSC5D, IFI202B, IIGP1, NFKB1, ITCH, AXL, POLR3D, LCN2, REL, C1QC	1752	400	18082	1.88354	0.000836952	4.92434e-05	4.81322e-05
GOTERM_BP_DIRECT	GO:0048661~positive regulation of smooth muscle cell proliferation	25	1.26072	3.01927e-07	CAMK2D, CALCRL, PTAFR, PTGS2, HIF1A, TNF, AIF1, ORC1, MYC, NAMPT, C3AR1, HMOX1, PPARGC1A, ZFP143, TGM2, EGR1, STAT5B, EDN1, STAT1, SERPINF2, IGF1, VEGFA, IL6, ID2, HBEGF	1752	80	18082	3.22524	0.00153774	8.54789e-05	8.35499e-05
GOTERM_BP_DIRECT	GO:0006281~DNA repair	61	3.07615	3.40423e-07	DCLRE1C, MCM8, SMC5, BRCA1, FOXM1, BRCA2, EME1, PTTG1, CHEK1, EPC2, NBN, POLE, GEN1, USP47, DTX3L, LIG1, H2AFX, HUS1, RAD23A, KIF22, CHD1L, PARP9, SPIDR, RAD51B, NEIL3, RAD51C, MSH3, FANCD2, BLM, PARPBP, FAAP24, PRIMPOL, RAD51AP1, BRIP1, RNF138, RAD21, RBBP8, USP1, MUTYH, FANCI, ZRANB3, BARD1, POLQ, SLF1, POLN, XRCC2, EYA4, FANCA, XRCC1, FANCB, PALB2, TICRR, RAD50, RAD51, APITD1, TDP2, UBE2T, NABP1, RAD9B, RAD18, CUL4B	1752	318	18082	1.97977	0.00173363	9.13051e-05	8.92447e-05
GOTERM_BP_DIRECT	GO:0010575~positive regulation of vascular endothelial growth factor production	13	0.655572	5.83988e-07	CCBE1, FLT4, C5AR1, RORA, BRCA1, PTGS2, HIF1A, C3, IL1A, IL1B, C3AR1, HPSE, ATF4	1752	24	18082	5.59042	0.00297216	0.0001488	0.000145442
GOTERM_BP_DIRECT	GO:0019886~antigen processing and presentation of exogenous peptide antigen via MHC class II	10	0.504286	9.3557e-07	CD74, H2-DMB2, H2-EB1, H2-DMA, H2-DMB1, H2-OA, FCGR2B, CTSE, H2-AA, H2-AB1	1752	14	18082	7.37198	0.00475725	0.000227032	0.000221908
GOTERM_BP_DIRECT	GO:0043491~protein kinase B signaling	16	0.806858	1.04131e-06	P2RY12, PLK3, CCL12, CD40, IGF1, MERTK, TNF, MT3, ZFP36L1, TMEM100, AXL, IL1B, CCL3, THEM4, CCL2, EPHA2	1752	38	18082	4.34559	0.00529349	0.000241205	0.000235762
GOTERM_BP_DIRECT	GO:0051607~defense response to virus	38	1.91629	1.24622e-06	CD86, CXCL9, CD40, NLRC5, ZC3HAV1, DDX60, IFIT1, SAMHD1, IFIT3, IFIT2, IFIH1, ITGAX, NLRP3, PMAIP1, OASL1, OASL2, ZBP1, APOBEC1, GBP2B, RSAD2, STAT2, ISG15, TMEM173, TICAM1, IFIT1BL1, IFIT1BL2, UNC13D, CXCL10, IL6, ITCH, PTPRC, IRF1, POLR3D, DDIT4, BCL2, TLR9, IFIT3B, TLR8	1752	167	18082	2.34844	0.00633187	0.000264615	0.000258643
GOTERM_BP_DIRECT	GO:0071347~cellular response to interleukin-1	24	1.21029	1.21937e-06	CCL12, EDN1, CCL22, PTGIS, SERPINE1, ACOD1, RORA, BMI1, TANK, HIF1A, CXCL2, NFKB1, IL6, CCL9, CCL8, CCL7, CCL6, IRF1, MYC, CCL4, ZC3H12A, CCL3, LCN2, CCL2	1752	80	18082	3.09623	0.00619584	0.000264615	0.000258643
GOTERM_BP_DIRECT	GO:0071356~cellular response to tumor necrosis factor	29	1.46243	1.36359e-06	CCL12, RORA, BRCA1, SLC2A4, GATA3, TANK, ZFP36L2, ZFP36L1, CCL9, ZFP36, CCL8, CCL7, CCL6, OCSTAMP, CCL4, ZC3H12A, CCL3, CCL2, PPARGC1A, ACTR3, EDN1, CCL22, CHUK, ERBIN, ACOD1, NFKB1, IL6, IRF1, LCN2	1752	110	18082	2.72093	0.00692613	0.000277954	0.000271682
GOTERM_BP_DIRECT	GO:0071222~cellular response to lipopolysaccharide	44	2.21886	1.48719e-06	CD86, CD40, CSF3, GSTP1, GFI1, SERPINE1, HMGB2, TNFAIP3, CXCL2, TNF, CXCL16, ZFP36, KLRK1, ZC3H12A, CCL2, STAP1, NLRP3, CD36, GBP2, PPARGC1A, B2M, HAVCR2, IL10, GBP6, NOS2, RIPK2, STAT1, ACOD1, NR1H3, NR1D1, TICAM1, TNFRSF1B, NFKB1, CXCL10, IL6, CPEB1, GBP10, FCGR4, AXL, TLR9, LCN2, CMPK2, IRF8, PPARD	1752	209	18082	2.1728	0.00755155	0.000291489	0.000284911
GOTERM_BP_DIRECT	GO:0035457~cellular response to interferon-alpha	9	0.453858	2.63774e-06	IFI204, AXL, MYC, TPR, IFIT3B, GATA3, IFIT1, IFIT3, IFIT2	1752	12	18082	7.74058	0.0133546	0.000497848	0.000486614
GOTERM_BP_DIRECT	GO:0043547~positive regulation of GTPase activity	34	1.71457	2.89871e-06	RTN4R, DENND1B, CCL12, CD40, RGS16, SNX13, RASGRP1, CCL9, RGS2, CCL8, CCL7, CCL6, RGS1, CCL4, CCL3, CCL2, ECT2, SRGAP2, RGS9, CCL22, RIC1, ARHGEF19, MYO9A, VAV1, MEX3B, RASA1, RGN, RAPGEF2, DENND6B, ITGA6, PKP4, RAPGEF3, EZH2, LIMS1	1752	146	18082	2.40347	0.0146661	0.000527565	0.00051566
GOTERM_BP_DIRECT	GO:0050729~positive regulation of inflammatory response	20	1.00857	4.65962e-06	TNFSF18, PTGER4, STAT5B, CCL12, SERPINE1, PLA2G4A, TNF, IL17RA, CCL9, CCL8, CCL7, CCL6, CCL4, TLR9, CCL3, CCL2, ADAM8, CCR5, CCR2, TGM2	1752	63	18082	3.27644	0.0234703	0.000818809	0.000800331
GOTERM_BP_DIRECT	GO:0010628~positive regulation of gene expression	68	3.42915	5.37657e-06	CSF1, SERPINE1, HMGB2, TNC, BRCA1, ARRB2, PRDM1, TNF, ZC3H12A, TRIM24, CTSH, CCR5, OSR2, SLC11A1, PLAUR, PAX6, ANK2, SERPINB9, ETV4, ACTA2, IL1A, MAF, IL1B, TLR9, MET, ATF3, CD44, ATF4, PPARD, ENG, PTGER4, PPP1R15A, PLAG1, GATA3, IL2RG, HIF1A, IQGAP3, RELB, DLL4, CNN2, WNT6, NFIL3, CCL3, STAP1, ZBTB7B, EGR1, HSPA8, SMAD3, TGFB3, STAT3, LIF, HMGA2, KLF4, MT3, NFKB1, VEGFA, IL6, RGCC, ID2, FUBP1, ID1, PLP1, LCN2, MDM2, CDK1, VIM, IL7R, LIMS1	1752	399	18082	1.75893	0.0270323	0.0009133	0.00089269
GOTERM_BP_DIRECT	GO:0006935~chemotaxis	29	1.46243	5.98447e-06	CCL12, CXCL9, FLT1, PTAFR, C5AR1, ECSCR, HMGB2, CXCR4, FPR2, CXCL2, CXCL16, CCL9, CCL8, CCL7, CXCR1, CCL6, CCL4, CCRL2, CCL3, C3AR1, CCL2, CCR5, CCR2, LYN, CCR1, PDGFRA, CCL22, XCR1, CXCL10	1752	118	18082	2.53646	0.0300424	0.000983769	0.000961569
GOTERM_BP_DIRECT	GO:0051276~chromosome organization	15	0.75643	6.23263e-06	CTC1, CENPT, BLM, CENPW, DCLRE1C, CDCA8, BRCA2, RLF, SMC4, SMC2, SMC1B, RAD50, SMCHD1, PTTG1, MYC	1752	38	18082	4.07399	0.0312685	0.000992546	0.000970148
GOTERM_BP_DIRECT	GO:0010332~response to gamma radiation	14	0.706001	8.31085e-06	APOBEC1, GPX1, XRCC2, GATA3, BRCA2, CXCL2, CXCL10, PTPRC, PNP, CCL7, FANCD2, MYC, BCL2, CCL2	1752	34	18082	4.24973	0.0414759	0.0012834	0.00125443
GOTERM_BP_DIRECT	GO:0070374~positive regulation of ERK1 and ERK2 cascade	39	1.96672	9.13617e-06	NRP1, CCL12, CAMK2D, FLT4, C5AR1, NOD1, PLA2G5, ARRB2, RASGRP1, ADRA1A, DNAJC27, C3, CCL9, CCL8, CCL7, CCL6, CCL4, GCNT2, CCL3, CCL2, CD36, HAVCR2, CCR1, CD74, PDGFRA, CCL22, RIPK2, SERPINF2, CFLAR, SCIMP, MT3, ESR1, VEGFA, IL1A, IL6, ST5, IL1B, RAPGEF2, CD44	1752	188	18082	2.14101	0.0454996	0.00136935	0.00133845
GOTERM_BP_DIRECT	GO:0000281~mitotic cytokinesis	13	0.655572	1.07418e-05	PLK1, CKAP2, KIF23, SNX33, CENPA, KIF4, ANLN, SEPT7, RACGAP1, NUSAP1, KIF20A, MYH10, CEP55	1752	30	18082	4.47234	0.0532795	0.00154248	0.00150767
GOTERM_BP_DIRECT	GO:0007018~microtubule-based movement	22	1.10943	1.08967e-05	DNAH3, KIFC5B, KIF14, KIF24, KIF23, KIF11, KIF22, KTN1, KIF15, KIF4, CENPE, KIF18A, KIF18B, KIF2A, KIFC1, KIF5C, KIF5B, KIF2C, KIF1A, KIF20A, KIF3C, KIF20B	1752	78	18082	2.91099	0.0540263	0.00154248	0.00150767
GOTERM_BP_DIRECT	GO:0006260~DNA replication	29	1.46243	1.38383e-05	PRIM2, BLM, MCM8, PRIM1, MCM10, BRCA1, CHTF18, RECQL4, POLD4, ORC4, CDC45, ORC1, POLD1, POLE, RFC5, GINS1, POLQ, CDT1, RFC3, RMI2, RRM1, RFC4, POLN, LIG1, TICRR, CCDC88A, POLA1, DBF4, NUP98	1752	123	18082	2.43335	0.068104	0.00187192	0.00182967
GOTERM_BP_DIRECT	GO:0008283~cell proliferation	43	2.16843	1.39586e-05	ASAH2, CSF1, UHRF2, MCM10, MKI67, BRCA2, TNF, AURKB, ZFP36L1, UCHL1, UCN2, MYC, PRDX1, PIM1, NBN, FAM83D, MYH10, BUB1, E2F8, MAP4K1, CD74, TCF7L2, GPX1, STAT3, HMGA2, IGF1, TNFRSF1B, VEGFA, POLA1, MELK, COPS2, DDIT4, BCL2, CKS2, TACC3, LTA, CDK1, TGFBI, FGF13, CFB, PPARD, BCL2L1, PICALM	1752	220	18082	2.01724	0.0686753	0.00187192	0.00182967
GOTERM_BP_DIRECT	GO:0002474~antigen processing and presentation of peptide antigen via MHC class I	14	0.706001	1.72007e-05	H2-T23, H2-T22, H2-Q6, H2-Q7, H2-M3, H2-K1, H2-Q4, H2-Q2, H2-T3, H2-Q1, GM8909, B2M, H2-D1, H2-Q10	1752	36	18082	4.01364	0.0839395	0.00224756	0.00219684
GOTERM_BP_DIRECT	GO:0006302~double-strand break repair	19	0.958144	1.89097e-05	POLQ, PARP3, DCLRE1C, LIG1, DTX3L, CDCA5, MND1, ESCO2, BRCA1, PARP9, BRCA2, RECQL4, RAD50, MTA1, EME1, TDP2, RAD21, TRIP13, NBN	1752	63	18082	3.11262	0.0918845	0.00235034	0.0022973
GOTERM_BP_DIRECT	GO:0045944~positive regulation of transcription from RNA polymerase II promoter	137	6.90872	1.87699e-05	ATF1, RB1, APP, CSF3, GABPB2, PRDM9, RORA, GABPB1, TNF, CARF, ETS2, SPIC, RPS6KA5, CREB3L3, MYC, ZC3H12A, NAMPT, NFATC2IP, EPC1, CCNL1, ACVR1, OSR2, LMO4, SLC11A1, IFRD1, SERPINF2, CASK, RUNX3, RUNX1, MAF, TBL1XR1, DDIT3, ATF3, ATF4, NOTCH1, NRF1, GATA3, HIF1A, NLRP3, ZBTB7B, PPARGC1A, ZFP462, AKIRIN2, EGR1, STAT5B, EGR2, JAG1, SMAD3, FZD5, TGFB3, EAF1, LIF, HMGA2, IGF1, ZFP639, POU2F2, ESR1, NFKB1, FOSL1, IL6, MAFB, RGCC, LHX2, CAPRIN2, SP3, REL, TOP2A, ACVRL1, CSRNP1, CSRNP2, CD40, CIITA, PTPRN, HMGB2, SLC40A1, BRCA1, FOXM1, MED13, SIX4, NCK2, NOS1, MYBL1, KDM6B, IL10, EDN1, PPP1R12A, CHUK, CKAP2, PAX6, TMEM173, ETV4, KLF15, IL1A, ZEB2, IRF4, IL1B, IRF1, IRF7, TLR9, ITGA6, PPARG, MET, RAPGEF3, ENG, ZFP821, NUFIP1, PLAG1, NLRC5, RELB, NRIP1, CCL3, PLAGL2, ZFP382, BRD8, ZFP143, E2F8, ARNT2, TCF7L2, PCGF5, STAT1, ATAD2, STAT3, OSM, NR1H3, ARID3B, GRHL1, KLF4, VEGFA, PER1, KLF6, CENPK, TCEA1, FOSB, PAXBP1, CRLF3, LPIN2, NEUROG2	1752	995	18082	1.42105	0.091237	0.00235034	0.0022973
GOTERM_BP_DIRECT	GO:0050728~negative regulation of inflammatory response	23	1.15986	2.00667e-05	PTGER4, IL10, CALCRL, SMAD3, PTGIS, TNFAIP6, TNFAIP3, ACOD1, NR1H3, RORA, PLA2G5, AOAH, GATA3, TNFRSF1B, NFKB1, SOCS3, ZFP36, PBK, NLRP3, SMPDL3B, PTPN2, CD44, PPARD	1752	87	18082	2.72848	0.097224	0.00243476	0.00237981
GOTERM_BP_DIRECT	GO:0030335~positive regulation of cell migration	40	2.01715	2.40136e-05	CD274, NOTCH1, FLT1, ATP8A1, TNFAIP6, CSF1, SEMA3G, CXCR4, LAMC2, SEMA3E, ARHGAP5, AIF1, CORO1A, SYNE2, CXCL16, PLAU, GCNT2, CCL3, C3AR1, CTSH, LYN, ACVR1, CCR1, SUN2, PDGFRA, CARMIL1, EDN1, SMAD3, ARHGEF39, IGF1, SSH2, VEGFA, VIL1, CXCL10, CPEB1, MMP14, FGFR1OP, SNAI2, ITGA6, HBEGF	1752	203	18082	2.03365	0.115204	0.00284589	0.00278167
GOTERM_BP_DIRECT	GO:0009968~negative regulation of signal transduction	17	0.857287	2.56237e-05	ACVR1, CISH, RGS16, SNX13, PRR5L, ARRB2, LDLRAD4, SOCS3, RGS2, SOCS1, RGS1, DDIT4, PMEPA1, RGS20, SOCS6, RGS9, SOCS7	1752	53	18082	3.31044	0.122436	0.00296769	0.00290072
GOTERM_BP_DIRECT	GO:0006956~complement activation	9	0.453858	2.62493e-05	C3, C4B, C4A, C1RB, C1S2, C1RA, RGCC, C1S1, CFB	1752	15	18082	6.19247	0.12523	0.00297259	0.00290551
GOTERM_BP_DIRECT	GO:0045893~positive regulation of transcription, DNA-templated	87	4.38729	3.12065e-05	ACVRL1, CIITA, KDM8, HMGB2, RORA, BRCA1, FOXM1, BRCA2, TNF, ETS2, AFF1, MED13, LBH, ZFP281, SIX4, MYC, PIM1, TRIM24, NOS1, CEP290, ZFP287, CDK5RAP2, IL10, ACVR1, OSR2, PAX6, ETV4, ILF2, KLF15, RUNX3, RUNX1, CCNA2, PSRC1, IRF4, TBL1XR1, DDIT3, IL1B, IRF1, CKS2, IRF7, IRF8, PPARG, MAPRE3, ATF4, PPARD, BLM, NOTCH1, GATA3, HIF1A, WNT6, ATOH8, PPARGC1A, MAP3K2, TCF7L2, EGR1, ARNT2, ZBTB17, EGR2, SMAD3, FZD4, TGFB3, STAT1, FZD7, USP22, ATAD2, STAT3, NR1H3, NR1D2, IGF1, ZIC5, NR1D1, FOXN3, FOXN2, POU2F2, KLF4, ESR1, MT3, BTBD8, NFKB1, IL6, LHX2, ID2, SP3, REL, TCEA1, CRLF3, PICALM	1752	576	18082	1.55887	0.147057	0.00345714	0.00337913
GOTERM_BP_DIRECT	GO:0009615~response to virus	22	1.10943	3.69596e-05	TGTP2, TGTP1, RSAD2, ODC1, ZC3HAV1, GATA3, DDX60, IFIT1, TNF, IFIT3, IFIT2, IFIH1, ACTA2, CXCL10, NPC2, TLR9, LCN2, TLR8, CCDC130, OASL1, BCL2L1, OASL2	1752	84	18082	2.70306	0.171706	0.00400736	0.00391693
GOTERM_BP_DIRECT	GO:0060326~cell chemotaxis	21	1.059	3.79906e-05	PDGFRA, CCL12, CXCL9, CCL22, GPR33, HMGB2, LPAR1, ARRB2, FPR2, CXCL14, CXCL2, VEGFA, CXCL10, CCL9, CCL8, CCL6, CCL4, CCL3, CCL2, HBEGF, EPHA2	1752	78	18082	2.77867	0.176047	0.00403334	0.00394232
GOTERM_BP_DIRECT	GO:0007051~spindle organization	9	0.453858	4.80355e-05	ASPM, SPAG5, CEP72, AUNIP, KIF11, KNSTRN, CKAP5, AURKB, AURKA	1752	16	18082	5.80544	0.217172	0.00479978	0.00469146
GOTERM_BP_DIRECT	GO:0030261~chromosome condensation	9	0.453858	4.80355e-05	TOP2A, PRM1, NCAPG2, CDK1, HMGA2, NCAPD2, SMC4, NCAPH, SMC2	1752	16	18082	5.80544	0.217172	0.00479978	0.00469146
GOTERM_BP_DIRECT	GO:0050715~positive regulation of cytokine secretion	13	0.655572	4.71551e-05	PTGER4, IL10, CLEC4N, TNFSF15, CLEC9A, TNF, IL1A, CD300C2, RGCC, CLEC5A, CASP1, CD36, CLEC4E	1752	34	18082	3.94618	0.213652	0.00479978	0.00469146
GOTERM_BP_DIRECT	GO:0000122~negative regulation of transcription from RNA polymerase II promoter	104	5.24458	5.4515e-05	RB1, GFI1, PRDM1, TNF, ETS2, GM4924, ZFP36, ZFP281, MYC, EPC1, HMGN2, OSR2, ARID5B, RUNX3, MAF, TBL1XR1, DDIT3, RFX5, TIMELESS, TRIB3, SQSTM1, ATF3, NOTCH1, GATA3, HIF1A, TPR, SKIL, WDTC1, HIST1H3E, AKIRIN2, EGR1, HEXIM2, PLK3, SMAD3, PLK1, HMGA2, NR1D1, ESR1, ST18, NFKB1, SMAD7, BCL6, ID2, COPS2, ID1, BHLHE40, CREBRF, MDM2, REL, ID3, SNAI2, MXD1, PHF19, EZH2, SUV39H2, CIITA, SUV39H1, BMI1, FOXM1, XPO1, HIST1H1D, HIST1H1E, WHSC1, CD36, TGIF1, KLF11, ZHX2, EDN1, GLRP1, ZEB2, IMPACT, RBL1, IL1B, IRF8, AHRR, PPARG, MET, PPARD, SLFN1, DDX20, RNF2, AURKB, RELB, DLL4, NFIL3, DNAJB5, NRIP1, ZFP382, FNIP1, GBP4, E2F8, SUZ12, TCF7L2, STAT1, NR1H3, HIPK1, KLF4, GATAD2B, VEGFA, PER2, PER1, RYBP, BCL6B, PTPN2	1752	729	18082	1.47237	0.242605	0.00534247	0.00522191
GOTERM_BP_DIRECT	GO:0051028~mRNA transport	22	1.10943	7.70735e-05	NDC1, NUP107, NUP210, NUP133, THOC2, MAGOHB, AAAS, NXT2, NUP160, ZFP36L1, PARP11, ZFP36, CPEB1, XPO1, KIF5C, TPR, NUP43, NUP54, NUP98, IGF2BP2, HNRNPA1, NUP37	1752	88	18082	2.58019	0.324876	0.00741069	0.00724346
GOTERM_BP_DIRECT	GO:0006952~defense response	26	1.31114	0.000101598	CD83, NOD1, TNF, MPO, GM12185, GM4841, CCR5, GM5431, 9930111J21RIK1, CD74, TGTP2, TGTP1, IRGM2, IRGM1, TAP1, ACOD1, IFI47, SSC5D, TAPBP, TLR1, F830016B08RIK, NGP, IGTP, GM4951, FCGR2B, H2-D1	1752	116	18082	2.31328	0.404211	0.0095878	0.00937143
GOTERM_BP_DIRECT	GO:0071456~cellular response to hypoxia	24	1.21029	0.000107623	SUV39H2, EDN1, PTGIS, SUV39H1, RORA, SLC2A4, PTGS2, HIF1A, MT3, SLC8A1, ZFP36L1, VEGFA, CCNA2, CPEB1, CCNB1, RGCC, BCL2, MDM2, HMOX1, PMAIP1, ADAM8, CPEB2, PPARGC1A, PPARD	1752	103	18082	2.40484	0.422232	0.00997173	0.0097467
GOTERM_BP_DIRECT	GO:0034501~protein localization to kinetochore	7	0.353001	0.000121755	MTBP, CDK1, BUB1B, TTK, SPDL1, KNL1, AURKB	1752	10	18082	7.22454	0.462391	0.0110797	0.0108297
GOTERM_BP_DIRECT	GO:0030890~positive regulation of B cell proliferation	14	0.706001	0.000142791	CD74, CD40, ATAD5, SLC39A10, TICAM1, BMI1, TNFSF13B, BST1, PTPRC, BCL6, IL7, CLCF1, BCL2, PELI1	1752	43	18082	3.36025	0.517057	0.0125459	0.0122628
GOTERM_BP_DIRECT	GO:0032496~response to lipopolysaccharide	37	1.86586	0.000141039	PTGER4, CXCL9, CD40, NOTCH1, PTGER2, PTAFR, C5AR1, HMGB2, MGST1, PTGS2, CXCL2, TNF, MPO, MTA1, DUSP10, NOCT, CASP1, TNFRSF14, AKIRIN2, STAT5B, EDN1, CHUK, NOS2, STAT1, IL10RA, SLC11A1, ERBIN, ACOD1, TICAM1, TNFRSF1B, CXCL10, IL1B, LTA, PELI1, FAS, TRIB1, PTGES	1752	197	18082	1.93842	0.512725	0.0125459	0.0122628
GOTERM_BP_DIRECT	GO:0090026~positive regulation of monocyte chemotaxis	8	0.403429	0.000146619	CCR1, TNFSF18, CXCL10, SERPINE1, CCL2, PLA2G7, AIF1, CCR2	1752	14	18082	5.89759	0.526391	0.0126639	0.0123782
GOTERM_BP_DIRECT	GO:0006351~transcription, DNA-templated	229	11.5482	0.000155021	ATF1, RB1, GABPB2, GFI1, HDAC11, GABPB1, SPIC, ZFP281, CREB3L3, MYC, DPF1, TRIM24, EPC1, ADNP2, EPC2, CCNL1, ZFP287, SP110, DNTTIP2, RUNX3, THAP1, RUNX1, DEPDC1A, DDIT3, RFX5, SRFBP1, TRIB3, ATF3, ZSCAN29, ATF4, ASF1B, ZFP503, GATA3, PRDM10, HIF1A, MED12L, ZSCAN12, HIVEP2, ZBTB7B, PPARGC1A, EGR1, STAT5B, HEXIM2, EGR2, EGR3, EAF1, NR1D2, NR1D1, ZFP639, PARP14, ELL2, ST18, MED13L, ID2, FUBP1, ID1, REL, CREBRF, ID3, SNAI2, GTF2IRD1, EZH2, HMX3, LIN54, SUV39H2, CSRNP1, CSRNP2, ZFP367, GMEB2, SUV39H1, KDM8, BRCA1, BMI1, PHF11D, PHF6, MED15, ING3, MED13, BATF2, HELLS, ZHX2, PAX6, MLF1, ZEB2, AHRR, PPARG, PPARD, ZFP821, PRIM2, TMF1, PRIM1, CIPC, SPTY2D1, RELB, RAD54B, NFIL3, GBX1, PCGF1, ZFP382, BRD8, ZFP143, SUZ12, ARNT2, CENPU, PCGF5, STAT1, STAT2, ATAD2, STAT3, NR1H3, GRHL1, HIPK1, GATAD2B, PER2, PER1, GFI1B, RYBP, TCEA1, PKN2, NEUROG2, BRDT, ZFP202, PRDM9, RORA, TTF2, PRDM1, CARF, ETS2, MTPAP, WHSC1L1, LMO4, ZBTB32, ARID5B, ILF2, ERN1, MAF, COL4A2, TBL1XR1, TIMELESS, NUPR1, NOTCH1, NRF1, PMF1, HNRNPDL, ZKSCAN6, NLRP3, AKIRIN2, ZBTB17, HSPA8, SMAD3, HMGA2, FOXN3, POU2F2, SMAD6, ESR1, NFKB1, SMAD7, MAFB, BCL6, ZFP62, LHX2, SP4, SP3, MAFF, BHLHE40, ZFP592, MXD1, PHF19, ZFP110, ZMYND15, CIITA, HMGB2, FAM208A, CHD2, FOXM1, AFF1, LBH, SIX4, NFKBIZ, WHSC1, ZFP280D, CEP290, MYBL1, TGIF1, KLF11, PDPK1, ETV4, KLF15, ZFP518A, RBL1, IRF4, IRF1, IRF7, BIRC5, IRF8, LCORL, PLAG1, LIN9, RNF2, CIART, PRIMPOL, MTA1, TAF1B, HLX, NRIP1, ATOH8, E2F5, BEND6, E2F8, RBM39, TCF7L2, ZFP318, IFI205, USP22, EYA4, FOXJ3, CCDC59, ARID3B, KLF4, PTPN14, MAPK13, KLF6, POLR3D, VIPAS39, FSBP, TAF5, PAXBP1, LPIN2, TRIM33	1752	1885	18082	1.25382	0.546248	0.0131665	0.0128694
GOTERM_BP_DIRECT	GO:0050727~regulation of inflammatory response	17	0.857287	0.000166049	LYN, IL1R1, FANCA, NR1D2, ESR1, SLC7A2, MTA1, BCL6, FANCD2, CLCF1, CASP4, TLR9, ZYX, CASP1, NLRP3, GGT1, MCPH1	1752	61	18082	2.87628	0.571054	0.0138719	0.0135589
GOTERM_BP_DIRECT	GO:0007131~reciprocal meiotic recombination	11	0.554715	0.000180724	RAD51B, RAD50, CNTD1, RAD51, RAD51C, MSH3, SPO11, XRCC2, MND1, TRIP13, CHTF18	1752	28	18082	4.05459	0.601971	0.0148543	0.0145191
GOTERM_BP_DIRECT	GO:0043123~positive regulation of I-kappaB kinase/NF-kappaB signaling	30	1.51286	0.000200309	CD40, SLC20A1, CLEC4N, LPAR1, NOD1, ZC3HAV1, TNF, EDA2R, UBD, CASP1, TNFSF10, HMOX1, CD36, ECT2, TGM2, SECTM1A, CHUK, RIPK2, PLK2, MIB2, CFLAR, TICAM1, ZDHHC17, IL1A, CTH, IL1B, TRAF5, TLR9, PELI1, REL	1752	149	18082	2.07801	0.639793	0.0162028	0.0158371
GOTERM_BP_DIRECT	GO:0001916~positive regulation of T cell mediated cytotoxicity	9	0.453858	0.000216248	H2-T23, HSPA8, PTPRC, PNP, H2-K1, H2-M3, TAP2, B2M, H2-D1	1752	19	18082	4.88879	0.667905	0.0172187	0.0168302
GOTERM_BP_DIRECT	GO:0007080~mitotic metaphase plate congression	12	0.605144	0.000237114	CENPE, KIF18A, CCNB1, PSRC1, KIFC1, CDCA5, KIFC5B, KIF14, CDCA8, KIF2C, SPDL1, KIF22	1752	34	18082	3.64263	0.701418	0.0181583	0.0177485
GOTERM_BP_DIRECT	GO:0030728~ovulation	7	0.353001	0.000245864	HPGD, TNFAIP6, MYC, NRIP1, ALMS1, IL4RA, PTGS2	1752	11	18082	6.56777	0.714445	0.0181583	0.0177485
GOTERM_BP_DIRECT	GO:0043065~positive regulation of apoptotic process	54	2.72315	0.00023999	TOP2A, TNF, IFIT2, ING3, TNFSF10, CASP1, BCL2A1A, PHLDA1, TGM2, KLF11, TNFRSF12A, RIPK2, DUSP1, SP110, PLA2G4A, DUSP6, ALDH1A3, MELK, DDIT3, IL1B, LTA, ITGA6, PPARG, NUPR1, FAM72A, ZFP346, NOTCH1, LPAR1, DDX20, PTGS2, HIF1A, STK3, SCIN, BCL2L11, KLRK1, UBD, HMOX1, PMAIP1, ECT2, BARD1, TCF7L2, GADD45B, GADD45A, TGFB3, HMGA2, GADD45G, FOSL1, IL6, BCL6, FAS, ID3, PDCD1, BCL2L1, ZFP110	1752	335	18082	1.66365	0.705765	0.0181583	0.0177485
GOTERM_BP_DIRECT	GO:0045429~positive regulation of nitric oxide biosynthetic process	14	0.706001	0.000237147	SMAD3, H2-M3, ITGB2, TICAM1, KLF4, PTGS2, TNF, AIF1, ESR1, ASS1, IL6, KLRK1, IL1B, ULBP1	1752	45	18082	3.21091	0.701468	0.0181583	0.0177485
GOTERM_BP_DIRECT	GO:0051321~meiotic cell cycle	22	1.10943	0.00024468	ACTR3, PIWIL2, MAJIN, EXD1, PRDM9, ZFP318, SPO11, H2AFX, HMGA2, MND1, SGOL2A, AURKA, SMC1B, RAD50, RBBP8, MEIOB, NEK2, MNS1, TRIP13, NBN, RBM7, BRDT	1752	95	18082	2.39007	0.712716	0.0181583	0.0177485
GOTERM_BP_DIRECT	GO:0045824~negative regulation of innate immune response	8	0.403429	0.000251943	CCR1, TRAFD1, TNFAIP3, ACOD1, NMI, IFI202B, SMPDL3B, HAVCR2	1752	15	18082	5.50441	0.72316	0.0183415	0.0179276
GOTERM_BP_DIRECT	GO:0042127~regulation of cell proliferation	40	2.01715	0.000290009	CXCL9, NOTCH1, PTGER2, SERPINE1, TNC, IL4RA, BRCA1, PRDM1, PTGS2, FOXM1, BRCA2, HIF1A, CXCL2, TNF, CNN2, PLAU, CHEK1, EPS15, JAK1, APOBEC1, JAG1, NOS2, JUP, STYK1, FANCA, ADAM33, PLA2G4A, IGF1, KLF4, TNFRSF1B, CXCL10, CCDC88A, HCK, IL6, BCL6, FAS, RAPGEF2, SGK1, PPARD, EZH2	1752	227	18082	1.81864	0.771995	0.0208153	0.0203455
GOTERM_BP_DIRECT	GO:0009617~response to bacterium	12	0.605144	0.000315784	FCGR1, VIL1, SP110, STAT1, SLC11A1, CASP1, IRF8, SERPINB9, IL27, FCGR2B, BAIAP2, ADH7	1752	35	18082	3.53855	0.800074	0.0223505	0.0218461
GOTERM_BP_DIRECT	GO:0002479~antigen processing and presentation of exogenous peptide antigen via MHC class I, TAP-dependent	11	0.554715	0.000345505	H2-T23, H2-Q7, H2-K1, H2-T3, B2M, PSMB8, PSMB10, H2-D1, H2-Q10, PSMB9, TAPBP	1752	30	18082	3.78428	0.828186	0.0241191	0.0235748
GOTERM_BP_DIRECT	GO:0071260~cellular response to mechanical stimulus	19	0.958144	0.000380858	MAP3K2, PTGER4, CD40, GADD45A, PTGS2, NFKB1, CNN2, MAG, IRF1, IL1B, CHEK1, CASP4, CASP1, FAS, TLR8, NOS1, GGT1, KCNJ2, ENG	1752	78	18082	2.51404	0.856526	0.0262277	0.0256359
GOTERM_BP_DIRECT	GO:0006310~DNA recombination	20	1.00857	0.000408694	BLM, DCLRE1C, LIG1, XRCC2, H2AFX, HMGB2, SMC5, MND1, BRCA1, BRCA2, PALB2, SPIDR, RECQL4, RAD51AP1, RAD51B, SUPV3L1, RAD50, RAD51, RAD51C, EME1	1752	85	18082	2.42842	0.875511	0.027404	0.0267856
GOTERM_BP_DIRECT	GO:0019885~antigen processing and presentation of endogenous peptide antigen via MHC class I	5	0.252143	0.000404427	ERAP1, TAP2, TAP1, B2M, TAPBP	1752	5	18082	10.3208	0.872773	0.027404	0.0267856
GOTERM_BP_DIRECT	GO:0001525~angiogenesis	41	2.06757	0.000424301	ACVRL1, NRP1, CCL12, CLIC4, CALCRL, NOTCH1, FLT1, FLT4, SERPINE1, ECSCR, RORA, SEMA3E, PTGS2, HIF1A, RASIP1, EFNB2, GNA13, DLL4, TMEM100, PLAU, ZC3H12A, HMOX1, CCL2, NRCAM, CCR2, CCBE1, TNFRSF12A, FZD5, PGF, VEGFA, FMNL3, MMP14, CCDC80, COL4A2, PECAM1, ADAM8, TGFBI, RAPGEF3, EPHA2, HBEGF, ENG	1752	239	18082	1.77051	0.885034	0.027417	0.0267983
GOTERM_BP_DIRECT	GO:0008285~negative regulation of cell proliferation	59	2.97529	0.000425028	RB1, ACVRL1, BTG1, PTPRJ, TNF, IFIT3, MTBP, PTTG1, TRIM24, NOS1, PTPRV, IL10, TGIF1, KLF11, 4930503L19RIK, PAX6, GTPBP4, RUNX1, IL1A, ASPH, IL1B, IRF1, RAPGEF2, PPARG, PTGES, NOTCH1, SLFN2, SLFN1, ZFP503, SLFN3, DDX20, GATA3, PTGS2, STK3, DLL4, BRIP1, SCIN, ALOX8, HMOX1, LYN, SMAD3, FZD5, TGFB3, STAT3, OSM, LIF, IGF1, KLF4, SMAD6, PTPN14, FOSL1, IL6, CPEB1, RGCC, BCL6, WNK2, CTH, BCL2, PTPN2	1752	384	18082	1.58574	0.88546	0.027417	0.0267983
GOTERM_BP_DIRECT	GO:0071364~cellular response to epidermal growth factor stimulus	12	0.605144	0.000415304	VIL1, STAT5B, ZFP36, PDPK1, GSTP1, MYC, RASA1, ID1, SNAI2, PTPN12, ZFP36L2, ZFP36L1	1752	36	18082	3.44026	0.879637	0.027417	0.0267983
GOTERM_BP_DIRECT	GO:0001818~negative regulation of cytokine production	7	0.353001	0.000451424	IL10, AXL, SLC11A1, PPARG, MERTK, NFKB1, EPHA2	1752	12	18082	6.02045	0.899884	0.0284007	0.0277598
GOTERM_BP_DIRECT	GO:0051310~metaphase plate congression	7	0.353001	0.000451424	CENPE, CENPF, KIF2C, KIF22, FAM83D, CENPQ, NDC80	1752	12	18082	6.02045	0.899884	0.0284007	0.0277598
GOTERM_BP_DIRECT	GO:0071479~cellular response to ionizing radiation	11	0.554715	0.000466133	RAD51AP1, BLM, RAD51, GADD45A, FIGNL1, HUS1, SNAI2, ECT2, RAD9B, TANK, SPIDR	1752	31	18082	3.66221	0.907119	0.0289685	0.0283148
GOTERM_BP_DIRECT	GO:0034341~response to interferon-gamma	10	0.504286	0.00049729	CD86, TGTP2, H2-EB1, CIITA, TGTP1, UBD, SLC11A1, IRGM2, H2-AA, CXCL16	1752	26	18082	3.96953	0.920764	0.0305324	0.0298434
GOTERM_BP_DIRECT	GO:0010629~negative regulation of gene expression	44	2.21886	0.000518283	ACVRL1, RB1, TMF1, PLAG1, ZFP503, SERPINE1, HMGB2, PRDM1, GATA3, IQGAP3, TNF, AIF1, DLL4, BRIP1, CCNB1, ZFP281, UCN2, MYC, NOCT, ZC3H12A, CCL3, CD36, HAVCR2, CCR1, TGIF1, AKIRIN2, NOS2, TIPARP, IGF1, KLF4, ESR1, NFKB1, VEGFA, RBL1, ID2, IL1B, ID1, MDM2, REL, ID3, MET, PICALM, EZH2, ENG	1752	265	18082	1.71364	0.928808	0.0310726	0.0303714
GOTERM_BP_DIRECT	GO:0045766~positive regulation of angiogenesis	25	1.26072	0.00051364	ACVRL1, BTG1, FLT1, ITGB2, SERPINE1, C5AR1, BRCA1, HIF1A, C3, ZC3H12A, C3AR1, HMOX1, CTSH, CCBE1, PTGIS, ERAP1, VASH2, CYBB, PGF, VEGFA, RUNX1, IL1A, IL1B, RAPGEF3, ENG	1752	121	18082	2.13239	0.927102	0.0310726	0.0303714
GOTERM_BP_DIRECT	GO:0043066~negative regulation of apoptotic process	80	4.03429	0.000564759	IL1RN, FLT4, SLC40A1, KIF14, IFIT3, INSL6, CCND2, SIX4, CLEC5A, PIM1, CTSH, NOS1, BCL2A1A, IL10, HELLS, USP47, GPX1, SERPINB2, DUSP1, PLAUR, SERPINB9, SUPV3L1, HCK, RGN, TAX1BP1, BIRC5, SGK1, STK40, CD44, PPARD, TMF1, GSTP1, HIF1A, AIF1, AURKA, SOCS3, PRDX5, GRK5, MICAL1, FIGNL1, BARD1, CD74, ARNT2, STAT5B, PLK3, STIL, EGR3, SMAD3, PLK2, RHBDD1, PLK1, STAT3, HMGA2, IGF1, CFLAR, SMAD6, MT3, PALB2, NFKB1, VEGFA, ITCH, IL6, CENPF, BCL6, KITL, AXL, CTH, ID1, IL2RB, ALMS1, BCL2, MDM2, CDK1, PPT1, FAS, SNAI2, PDCD1, BCL2L1, MAD2L1, LIMS1	1752	566	18082	1.45877	0.943831	0.0334652	0.03271
GOTERM_BP_DIRECT	GO:0070098~chemokine-mediated signaling pathway	15	0.75643	0.000582289	CCR1, CCL12, CXCL9, CCL22, GPR35, CXCL2, CXCL10, CCL9, CCL8, CCL7, CCL6, CCL4, CCL3, CCL2, CCR2	1752	55	18082	2.81476	0.948635	0.0341074	0.0333377
GOTERM_BP_DIRECT	GO:0051297~centrosome organization	11	0.554715	0.000619715	PPP1R12A, HAUS8, XRCC2, PLK1, HAUS3, HAUS6, HAUS5, CKAP5, HAUS1, AURKA, CDK5RAP2	1752	32	18082	3.54777	0.95756	0.0358872	0.0350773
GOTERM_BP_DIRECT	GO:0016311~dephosphorylation	23	1.15986	0.000673974	DUSP4, DUSP5, PTPN1, DUSP2, DUSP1, PTPRN, PTPRJ, PTPN12, SSH2, DUSP8, PTPN14, DUSP16, DUSP27, DUSP6, PTPDC1, DUSP13, MTMR7, PTPRC, DUSP10, ACPP, PTPRV, PTPN2, CDKN3	1752	109	18082	2.17778	0.96782	0.0385099	0.0376408
GOTERM_BP_DIRECT	GO:0043524~negative regulation of neuron apoptotic process	30	1.51286	0.000687676	NRP1, CCL12, ROCK1, C5AR1, KIF14, HIF1A, CORO1A, FAM134B, SIX4, HMOX1, CCL2, ATP7A, PPARGC1A, PDPK1, TGFB3, XRCC2, MT3, VEGFA, AXL, CLCF1, RASA1, BCL2, PPT1, BIRC5, ADAM8, GCLM, OPTN, LGMN, BCL2L1, CPEB4	1752	160	18082	1.93515	0.969992	0.0385099	0.0376408
GOTERM_BP_DIRECT	GO:0071407~cellular response to organic cyclic compound	18	0.907716	0.000682137	P2RY12, MSR1, CCL12, TMF1, NOS2, STAT1, TIPARP, STAT3, TMEM173, TNF, NFKB1, CCNB1, SOCS1, IL1B, CCL3, RGS20, PPARG, ITGA6	1752	75	18082	2.47699	0.969132	0.0385099	0.0376408
GOTERM_BP_DIRECT	GO:0035556~intracellular signal transduction	60	3.02572	0.00070886	SIRPB1A, LRRK2, DGKA, PLEK, MAST1, CBLB, ZFP36, RASSF1, RPS6KA5, AKT3, TLK2, BLNK, RGS9, JAK1, MAP4K1, EDN1, WSB1, CISH, PDPK1, DUSP1, GAB2, MASTL, VAV1, CIT, TIAM2, DOK1, DEPDC1B, DEPDC1A, RASA4, ARHGEF3, LCP2, SGK1, RAPGEF3, DGKH, ROCK1, NOD1, ASB11, ADCY2, RASGRP1, STK3, GNA13, SOCS3, SOCS1, RACGAP1, HMOX1, ECT2, SOCS6, SOCS7, GPR155, MAP4K3, LYN, MYO9A, MAPK13, SMAD7, SPSB1, DNMBP, WNK2, STK17B, PKN2, ASB2	1752	400	18082	1.54812	0.973065	0.0392647	0.0383786
GOTERM_BP_DIRECT	GO:0002237~response to molecule of bacterial origin	7	0.353001	0.000769784	IL10, H2-M3, TLR9, TAP2, TNFAIP3, CXCL2, B2M	1752	13	18082	5.55734	0.98026	0.0400288	0.0391255
GOTERM_BP_DIRECT	GO:0002504~antigen processing and presentation of peptide or polysaccharide antigen via MHC class II	6	0.302572	0.000764048	H2-EB1, H2-DMA, H2-DMB1, H2-OB, H2-AA, H2-AB1	1752	9	18082	6.88052	0.979674	0.0400288	0.0391255
GOTERM_BP_DIRECT	GO:0007076~mitotic chromosome condensation	7	0.353001	0.000769784	CDCA5, NUSAP1, NCAPG, NCAPD2, SMC4, NCAPH, SMC2	1752	13	18082	5.55734	0.98026	0.0400288	0.0391255
GOTERM_BP_DIRECT	GO:0008608~attachment of spindle microtubules to kinetochore	6	0.302572	0.000764048	CENPE, SGOL1, NUF2, TEX14, KNL1, NDC80	1752	9	18082	6.88052	0.979674	0.0400288	0.0391255
GOTERM_BP_DIRECT	GO:0044406~adhesion of symbiont to host	6	0.302572	0.000764048	GBP6, GBP2B, GBP7, GBP9, GBP2, GBP3	1752	9	18082	6.88052	0.979674	0.0400288	0.0391255
GOTERM_BP_DIRECT	GO:0060397~JAK-STAT cascade involved in growth hormone signaling pathway	7	0.353001	0.000769784	LYN, STAT5B, SOCS3, PTPN1, SOCS1, STAT1, STAT3	1752	13	18082	5.55734	0.98026	0.0400288	0.0391255
GOTERM_BP_DIRECT	GO:0048247~lymphocyte chemotaxis	11	0.554715	0.000812785	CCL9, CCL12, CCL8, CCL22, CCL7, CCL6, CCL4, CCL3, CCL2, ADAM8, CXCL16	1752	33	18082	3.44026	0.984148	0.0414195	0.0404848
GOTERM_BP_DIRECT	GO:0071345~cellular response to cytokine stimulus	11	0.554715	0.000812785	CD86, CSF3, SOCS1, NOS2, DDIAS, STAT1, STAT3, CXCR4, GATA3, NFKB1, IL17RA	1752	33	18082	3.44026	0.984148	0.0414195	0.0404848
GOTERM_BP_DIRECT	GO:0007052~mitotic spindle organization	10	0.504286	0.000919973	GPSM2, STIL, CCNB1, KIF2A, PLK2, POC1A, AURKB, NDC80, SPC25, AURKA	1752	28	18082	3.68599	0.990825	0.0464177	0.0453702
GOTERM_BP_DIRECT	GO:0006468~protein phosphorylation	80	4.03429	0.000949816	ACVRL1, APP, FLT1, LRRK2, FLT4, MAST1, BUB1B, RPS6KA5, CHEK1, AKT3, TLK2, PIM1, PBK, TRIM24, NEK2, SCYL2, JAK1, MAP4K1, ACVR1, PDGFRA, CHUK, RIPK3, RIPK2, PDPK1, INSRR, DYRK1A, LMTK2, CASK, HUS1, TEX14, VRK2, CSNK1E, MASTL, RUNX3, CIT, CDC25B, ERN1, HCK, MELK, BIRC5, TRIB3, SGK1, TRIB1, MET, STK40, EPHA2, CAMK2D, ROCK1, TTK, PKMYT1, AURKB, AURKA, STK3, CCNB1, GRK5, IRAK2, CCL3, BUB1, MAP4K3, PLK4, MAP3K2, LYN, PLK3, MLKL, DMPK, PLK2, PLK1, STYK1, CDC7, MERTK, HIPK1, CLK4, MAPK13, MAP3K15, WEE1, AXL, WNK2, STK17B, CDK1, PKN2	1752	576	18082	1.43344	0.992121	0.0474535	0.0463827
GOTERM_BP_DIRECT	GO:0007094~mitotic spindle assembly checkpoint	8	0.403429	0.000959894	CENPE, PLK1, TPR, BUB1B, TEX14, CEP192, BUB1, MAD2L1	1752	18	18082	4.58701	0.992516	0.0474914	0.0464197
GOTERM_BP_DIRECT	GO:0008584~male gonad development	23	1.15986	0.000986278	RRM1, TMF1, FANCA, HMGB2, RHOBTB3, HMGA2, ARID5B, GATA3, ESR1, ASPM, INSL6, MMP14, BRIP1, BCL2L11, SIX4, KITL, ADAM3, TLR9, BCL2, TNFSF10, COL9A3, NUPR1, BCL2L1	1752	112	18082	2.11945	0.993458	0.0483276	0.047237
GOTERM_BP_DIRECT	GO:0032729~positive regulation of interferon-gamma production	14	0.706001	0.00108627	FZD5, RIPK2, SLC11A1, H2-M3, TNF, RUNX1, KLRK1, IL1B, LTA, IRF8, IL12RB1, ULBP1, CCR2, HAVCR2	1752	52	18082	2.77867	0.996072	0.0527201	0.0515304
GOTERM_BP_DIRECT	GO:0002819~regulation of adaptive immune response	5	0.252143	0.00111981	DUSP10, RIPK3, IRF1, IRF7, CD48	1752	6	18082	8.60065	0.99669	0.053332	0.0521285
GOTERM_BP_DIRECT	GO:0042270~protection from natural killer cell mediated cytotoxicity	5	0.252143	0.00111981	H2-T23, TAP2, TAP1, SERPINB9, CLEC2D	1752	6	18082	8.60065	0.99669	0.053332	0.0521285
GOTERM_BP_DIRECT	GO:0048511~rhythmic process	25	1.26072	0.00118094	TOP2A, SUV39H2, CIPC, SUV39H1, RORA, CIART, RELB, MTA1, NFIL3, NOCT, NAMPT, NRIP1, PPARGC1A, NR1D2, NR1D1, CSNK1E, PER1, ID2, BHLHE40, ID1, TIMELESS, ID3, PPARG, ATF4, EZH2	1752	128	18082	2.01578	0.997577	0.0557229	0.0544655
GOTERM_BP_DIRECT	GO:0002040~sprouting angiogenesis	10	0.504286	0.00122054	CCBE1, NRP1, NOTCH1, FLT1, FLT4, SEMA3E, PGF, E2F8, VEGFA, ENG	1752	29	18082	3.55889	0.99802	0.0560348	0.0547702
GOTERM_BP_DIRECT	GO:0007093~mitotic cell cycle checkpoint	10	0.504286	0.00122054	ZWILCH, PLK2, CHEK1, HUS1, NABP1, KNTC1, TTK, NBN, BCL2L1, MAD2L1	1752	29	18082	3.55889	0.99802	0.0560348	0.0547702
GOTERM_BP_DIRECT	GO:0051225~spindle assembly	10	0.504286	0.00122054	TPX2, CCDC155, TUBB5, HAUS8, HAUS3, HAUS6, CEP192, HAUS5, KIF11, HAUS1	1752	29	18082	3.55889	0.99802	0.0560348	0.0547702
GOTERM_BP_DIRECT	GO:0007019~microtubule depolymerization	7	0.353001	0.00123716	NEDD1, KIF18A, KIF18B, KIF14, KIF24, KIF2C, SGK1	1752	14	18082	5.16039	0.998181	0.0562907	0.0550204
GOTERM_BP_DIRECT	GO:0030097~hemopoiesis	19	0.958144	0.00129716	LYN, KLF11, DDIAS, TIPARP, GFI1, ZBTB32, CRIP2, BRCA2, RUNX3, ZFP36L2, RUNX1, CNN2, TWSG1, GFI1B, MELK, BCL2, TACC3, CCR2, PICALM	1752	86	18082	2.28017	0.998661	0.0584987	0.0571786
GOTERM_BP_DIRECT	GO:0032088~negative regulation of NF-kappaB transcription factor activity	16	0.806858	0.00134157	PTGIS, GFI1, NLRC5, ERBIN, TNFAIP3, ACOD1, ARRB2, KLF4, ITCH, IRAK2, ZC3H12A, TLR9, PELI1, TAX1BP1, NLRP3, HAVCR2	1752	66	18082	2.50201	0.998933	0.0599703	0.058617
GOTERM_BP_DIRECT	GO:0008284~positive regulation of cell proliferation	75	3.78215	0.00152707	CSF3, CSF1, FLT4, TNC, KIF14, LAMC2, FOXM1, TNF, AREG, CDC20, CCND2, PLAU, MYC, CTSH, NBN, PDGFRA, OSR2, EDN1, IL15, PLA2G4A, GAB2, PGF, RAD51B, HCK, TRAF5, LTA, KIF20B, ATF3, OPTN, PPARD, HBEGF, PTGER4, CALCRL, NOTCH1, ODC1, CRIP2, VWCE, PTGS2, HIF1A, NTN1, RASIP1, EFNB2, RECQL4, GRK5, HLX, GCNT2, IL11RA1, TRPM4, SUZ12, LYN, AKIRIN2, ARNT2, STAT5B, ST8SIA1, STAT1, STAT3, OSM, LIF, HMGA2, CDC7, IGF1, HIPK1, VEGFA, CXCL10, IL6, CENPF, KITL, PRC1, CLCF1, ID2, ACER3, BCL2, FGFR1OP, SLC25A33, BCL2L1	1752	542	18082	1.42815	0.999586	0.0676692	0.0661421
GOTERM_BP_DIRECT	GO:0043154~negative regulation of cysteine-type endopeptidase activity involved in apoptotic process	16	0.806858	0.00157654	USP47, GPX1, IGF1, ARRB2, CFLAR, IFI202B, KLF4, MT3, VEGFA, NAIP2, IL6, MICAL1, MDM2, BIRC5, FNIP1, CD44	1752	67	18082	2.46466	0.999678	0.0692589	0.067696
GOTERM_BP_DIRECT	GO:0044344~cellular response to fibroblast growth factor stimulus	10	0.504286	0.00159555	DLL4, ZFP36, EGR3, MYC, SNAI2, CCL2, GCLM, ZFP36L2, CD44, ZFP36L1	1752	30	18082	3.44026	0.999708	0.0694951	0.0679268
GOTERM_BP_DIRECT	GO:0034097~response to cytokine	18	0.907716	0.00169214	CD274, XCR1, STAT1, STAT3, PLA2G5, SERPINA3G, PTGS2, CORO1A, NFKB1, RELB, CXCL16, FOSL1, SERPINA3F, BCL2, REL, SKIL, PTGES, BCL2L1	1752	81	18082	2.29351	0.999822	0.0730774	0.0714283
GOTERM_BP_DIRECT	GO:0032922~circadian regulation of gene expression	15	0.75643	0.00173578	RORA, NR1D1, CSNK1E, RELB, CIART, PER2, PER1, MTA1, NOCT, ID2, NRIP1, NAMPT, BHLHE40, PPARGC1A, ATF4	1752	61	18082	2.5379	0.999857	0.074332	0.0726546
GOTERM_BP_DIRECT	GO:0000188~inactivation of MAPK activity	7	0.353001	0.00189397	SPRED3, DUSP4, DUSP10, DUSP1, DUSP8, DUSP16, DUSP6	1752	15	18082	4.81636	0.999936	0.0804305	0.0786155
GOTERM_BP_DIRECT	GO:0071539~protein localization to centrosome	8	0.403429	0.00196648	NEDD1, STIL, SPAG5, CCDC14, CEP83, SNX10, MCPH1, AURKA	1752	20	18082	4.12831	0.999956	0.0828197	0.0809507
GOTERM_BP_DIRECT	GO:0000082~G1/S transition of mitotic cell cycle	15	0.75643	0.00204585	ACVR1, RB1, PLK3, CAMK2D, CDCA5, PLK2, IQGAP3, RGCC, CCND2, RBBP8, RHOU, E2F5, CRLF3, POLE, CDKN3	1752	62	18082	2.49696	0.999971	0.0852476	0.0833239
GOTERM_BP_DIRECT	GO:0031663~lipopolysaccharide-mediated signaling pathway	10	0.504286	0.00205759	LYN, CCL12, IRAK2, RIPK2, STAT1, IL1B, CCL3, CCL2, TICAM1, TNF	1752	31	18082	3.32928	0.999972	0.0852476	0.0833239
GOTERM_BP_DIRECT	GO:0000910~cytokinesis	11	0.554715	0.00213777	RALA, PRC1, INCENP, PLK1, BIRC5, KIF23, KIF20A, ECT2, BRCA2, CIT, BCL2L1	1752	37	18082	3.06834	0.999982	0.0862863	0.0843391
GOTERM_BP_DIRECT	GO:0018107~peptidyl-threonine phosphorylation	12	0.605144	0.00211251	ACVR1, CAMK2D, PDPK1, LRRK2, AKT3, CHEK1, PBK, CDK1, BCL2, DYRK1A, LMTK2, TTK	1752	43	18082	2.88022	0.999979	0.0862863	0.0843391
GOTERM_BP_DIRECT	GO:0030593~neutrophil chemotaxis	16	0.806858	0.00215038	CCL12, CCL22, ITGAM, CSF3R, C5AR1, ITGB2, CXCL2, VAV1, CCL9, CCL8, CCL7, CCL6, IL1B, CCL4, CCL3, CCL2	1752	69	18082	2.39322	0.999983	0.0862863	0.0843391
GOTERM_BP_DIRECT	GO:0043433~negative regulation of sequence-specific DNA binding transcription factor activity	16	0.806858	0.00215038	TCF7L2, KLF4, ESR1, RNF2, SMAD7, SIGIRR, IRAK2, DDIT3, ID2, BHLHE40, ID1, PIM1, HMOX1, ID3, TRIB1, EZH2	1752	69	18082	2.39322	0.999983	0.0862863	0.0843391
GOTERM_BP_DIRECT	GO:0032825~positive regulation of natural killer cell differentiation	6	0.302572	0.00237341	STAT5B, IL15RA, IL15, AXL, IRF1, RASGRP1	1752	11	18082	5.62951	0.999995	0.0937587	0.0916429
GOTERM_BP_DIRECT	GO:0070201~regulation of establishment of protein localization	6	0.302572	0.00237341	NEDD1, CENPF, CEP192, WHSC1, KIF20B, CEP290	1752	11	18082	5.62951	0.999995	0.0937587	0.0916429
GOTERM_BP_DIRECT	GO:0051988~regulation of attachment of spindle microtubules to kinetochore	5	0.252143	0.00241228	RACGAP1, SPAG5, NEK2, ECT2, KNSTRN	1752	7	18082	7.37198	0.999995	0.0938397	0.091722
GOTERM_BP_DIRECT	GO:0071168~protein localization to chromatin	5	0.252143	0.00241228	RAD21, PLK1, ESCO2, ESR1, EZH2	1752	7	18082	7.37198	0.999995	0.0938397	0.091722
GOTERM_BP_DIRECT	GO:0007249~I-kappaB kinase/NF-kappaB signaling	10	0.504286	0.00262023	RIPK3, ROCK1, IRAK2, RIPK2, IRF1, REL, TLR8, TANK, NFKB1, RELB	1752	32	18082	3.22524	0.999998	0.100396	0.0981306
GOTERM_BP_DIRECT	GO:0045931~positive regulation of mitotic cell cycle	10	0.504286	0.00262023	STAT5B, APP, CCNB1, USP22, CDK1, MDM2, BIRC5, PKN2, BRCA2, CDC25B	1752	32	18082	3.22524	0.999998	0.100396	0.0981306
GOTERM_BP_DIRECT	GO:0000278~mitotic cell cycle	11	0.554715	0.0026534	CENPT, CENPE, CENPF, RRM1, CENPW, KIF18B, XRCC2, PLK2, UBA3, RNF2, AURKA	1752	38	18082	2.98759	0.999999	0.100909	0.0986314
GOTERM_BP_DIRECT	GO:0001779~natural killer cell differentiation	7	0.353001	0.00278403	STAT5B, IL15, AXL, ID2, SP3, MERTK, IL11RA1	1752	16	18082	4.51534	0.999999	0.104319	0.101965
GOTERM_BP_DIRECT	GO:0006261~DNA-dependent DNA replication	7	0.353001	0.00278403	RFC5, POLD4, POLQ, RFC3, RFC4, POLN, POLD1	1752	16	18082	4.51534	0.999999	0.104319	0.101965
GOTERM_BP_DIRECT	GO:0006335~DNA replication-dependent nucleosome assembly	10	0.504286	0.00329802	HIST1H4K, HAT1, HIST1H4N, HIST1H3H, HIST1H3I, HIST1H4C, HIST1H4D, ASF1B, HIST1H4F, HIST1H3E	1752	33	18082	3.12751	1	0.121339	0.118601
GOTERM_BP_DIRECT	GO:0006470~protein dephosphorylation	25	1.26072	0.00334958	PHLPP1, PTPRN, PTPRJ, PTPDC1, DUSP13, DUSP10, PTPRV, DUSP4, PTPN1, DUSP2, PPP1R12A, DUSP1, PTPN12, SSH2, DUSP8, CDC25C, PTPN14, DUSP27, DUSP6, CTTNBP2NL, CDC25B, PDP1, PTPRC, BCL2, PTPN2	1752	138	18082	1.86971	1	0.121339	0.118601
GOTERM_BP_DIRECT	GO:0006909~phagocytosis	13	0.655572	0.00344407	SLC11A1, ITGB2, CDC7, MERTK, ITGAL, CORO1A, UNC13D, VAV1, HCK, AXL, PECAM1, IRF8, ELMO3	1752	52	18082	2.58019	1	0.121339	0.118601
GOTERM_BP_DIRECT	GO:0019221~cytokine-mediated signaling pathway	26	1.31114	0.00345254	RTN4R, CCL12, IL1RN, PTPRN, SOCS3, SOCS1, FLRT2, FLRT3, CCL2, SOCS6, SOCS7, IL11RA1, JAK1, CCR2, STAT5B, CISH, STAT1, IL1R1, STAT3, IIGP1, IL1A, IL6, KLF6, IL1B, IL2RB, CD44	1752	146	18082	1.83795	1	0.121339	0.118601
GOTERM_BP_DIRECT	GO:0019884~antigen processing and presentation of exogenous antigen	4	0.201715	0.00336367	FCGR1, PSME2B, PSME1, PSME2	1752	4	18082	10.3208	1	0.121339	0.118601
GOTERM_BP_DIRECT	GO:0032467~positive regulation of cytokinesis	10	0.504286	0.00329802	RACGAP1, KIF14, PKP4, PKN2, KIF23, KIF20B, ECT2, AURKB, CIT, CDC25B	1752	33	18082	3.12751	1	0.121339	0.118601
GOTERM_BP_DIRECT	GO:0032755~positive regulation of interleukin-6 production	13	0.655572	0.00344407	AKIRIN2, RIPK2, NOD1, TICAM1, TNF, MAPK13, IL1A, IL6, IL1B, TLR9, CD36, CCR5, RAB7B	1752	52	18082	2.58019	1	0.121339	0.118601
GOTERM_BP_DIRECT	GO:0042512~negative regulation of tyrosine phosphorylation of Stat1 protein	4	0.201715	0.00336367	SOCS3, SOCS1, IRF1, PTPN2	1752	4	18082	10.3208	1	0.121339	0.118601
GOTERM_BP_DIRECT	GO:0042752~regulation of circadian rhythm	13	0.655572	0.00344407	TOP2A, NR1D2, RORA, NR1D1, CSNK1E, PER2, PER1, NOCT, ID2, TIMELESS, PPARG, PPARGC1A, EZH2	1752	52	18082	2.58019	1	0.121339	0.118601
GOTERM_BP_DIRECT	GO:0035924~cellular response to vascular endothelial growth factor stimulus	8	0.403429	0.00364078	DLL4, ERN1, NRP1, NOTCH1, EGR3, FLT1, FLT4, VEGFA	1752	22	18082	3.75301	1	0.127078	0.12421
GOTERM_BP_DIRECT	GO:0032233~positive regulation of actin filament bundle assembly	6	0.302572	0.00374625	VIL1, SYNPO2, PLEK, ID1, SYNPO, PFN2	1752	12	18082	5.16039	1	0.128992	0.126082
GOTERM_BP_DIRECT	GO:0048711~positive regulation of astrocyte differentiation	6	0.302572	0.00374625	MAG, NOTCH1, IL1B, CLCF1, ID2, LIF	1752	12	18082	5.16039	1	0.128992	0.126082
GOTERM_BP_DIRECT	GO:0070373~negative regulation of ERK1 and ERK2 cascade	15	0.75643	0.00377867	DUSP4, DYNLT1F, LYN, PTPN1, DUSP1, GSTP1, SPRY4, LIF, RANBP9, IGF1, KLF4, DUSP6, WNK2, ATF3, PTPN2	1752	66	18082	2.34563	1	0.129236	0.126319
GOTERM_BP_DIRECT	GO:0002548~monocyte chemotaxis	11	0.554715	0.00398091	CCL9, CCL12, CCL8, CCL22, FLT1, CCL7, CCL6, CCL4, CCL3, CCL2, CCR2	1752	40	18082	2.83821	1	0.134349	0.131317
GOTERM_BP_DIRECT	GO:0043507~positive regulation of JUN kinase activity	11	0.554715	0.00398091	IL1RN, ZEB2, EDN1, FZD5, FZD4, IL1B, MAGI3, TLR9, TNF, MAPK8IP3, FGD2	1752	40	18082	2.83821	1	0.134349	0.131317
GOTERM_BP_DIRECT	GO:0006469~negative regulation of protein kinase activity	19	0.958144	0.00409943	RTN4R, RB1, GADD45B, CISH, GADD45A, PDPK1, GADD45G, SOCS3, IL6, PTPRC, SOCS1, FLRT2, FLRT3, RGN, FGFR1OP, TRIB3, SOCS6, TRIB1, SOCS7	1752	95	18082	2.06416	1	0.137439	0.134337
GOTERM_BP_DIRECT	GO:0033138~positive regulation of peptidyl-serine phosphorylation	16	0.806858	0.00437377	PPP1R15A, CSF3, RIPK2, OSM, LIF, ARRB2, TNF, VEGFA, IL6, CAPRIN2, BCL2, FNIP1, MET, CD44, RAPGEF3, PFN2	1752	74	18082	2.23152	1	0.145678	0.142391
GOTERM_BP_DIRECT	GO:0006999~nuclear pore organization	5	0.252143	0.00445551	NDC1, NUP205, NUP133, TPR, NUP54	1752	8	18082	6.45049	1	0.146486	0.14318
GOTERM_BP_DIRECT	GO:0060236~regulation of mitotic spindle organization	5	0.252143	0.00445551	TPX2, PARP3, BORA, PSRC1, TACC3	1752	8	18082	6.45049	1	0.146486	0.14318
GOTERM_BP_DIRECT	GO:0008630~intrinsic apoptotic signaling pathway in response to DNA damage	13	0.655572	0.00477854	BRCA1, TNFRSF1B, BRCA2, TNF, PNP, BCL2L11, MYC, BCL2, HMOX1, PMAIP1, BCL2A1A, EPHA2, BCL2L1	1752	54	18082	2.48463	1	0.156099	0.152576
GOTERM_BP_DIRECT	GO:0007017~microtubule-based process	11	0.554715	0.00481683	TUBB6, TUBA1B, TUBB2B, TUBB2A, TUBB5, TUBA1A, TUBB3, MAP1B, KIF5B, TUBE1, TUBB4B	1752	41	18082	2.76899	1	0.156348	0.152819
GOTERM_BP_DIRECT	GO:0048514~blood vessel morphogenesis	10	0.504286	0.00506138	EFNB2, ACVRL1, EDN1, FLT1, FLT4, RASA1, SERPINF2, HIF1A, VEGFA, EPHA2	1752	35	18082	2.94879	1	0.163246	0.159562
GOTERM_BP_DIRECT	GO:0051726~regulation of cell cycle	21	1.059	0.00518442	RB1, HSPA8, GADD45B, GADD45A, STAT3, MASTL, GADD45G, PER2, PTPRC, RBL1, RGCC, CCND2, GRK5, FIGNL1, BCL2, TACC3, UBA3, ID3, SGK1, E2F5, PRR11	1752	112	18082	1.93515	1	0.166162	0.162413
GOTERM_BP_DIRECT	GO:0010942~positive regulation of cell death	12	0.605144	0.00529686	EGR1, BCL2L11, IL1B, FAF1, IRF1, ZC3H12A, LPAR1, FAS, NOD1, PTGS2, MT3, DUSP6	1752	48	18082	2.58019	1	0.167657	0.163874
GOTERM_BP_DIRECT	GO:0050766~positive regulation of phagocytosis	12	0.605144	0.00529686	FCGR1, C3, SIRPB1A, HSPA8, MEX3B, IL1B, PROS1, SLC11A1, CD36, FCGR2B, MERTK, TNF	1752	48	18082	2.58019	1	0.167657	0.163874
GOTERM_BP_DIRECT	GO:0007095~mitotic G2 DNA damage checkpoint	7	0.353001	0.00545046	FANCI, SLF1, BLM, CDK1, HMGA2, NBN, FOXN3	1752	18	18082	4.01364	1	0.171454	0.167585
GOTERM_BP_DIRECT	GO:0001913~T cell mediated cytotoxicity	6	0.302572	0.00560654	RAET1D, H60B, RAET1E, CTSH, SERPINB9, CTSC	1752	13	18082	4.76344	1	0.175282	0.171326
GOTERM_BP_DIRECT	GO:0001932~regulation of protein phosphorylation	14	0.706001	0.00572163	PHLPP1, STAT2, HUS1, IGF1, ARRB2, TNF, CCDC88A, SOCS3, RAD51, SOCS1, TLR9, TLR8, FNIP1, EZH2	1752	62	18082	2.3305	1	0.177789	0.173777
GOTERM_BP_DIRECT	GO:0009987~cellular process	8	0.403429	0.00622199	APP, PSRC1, TUBB5, PTTG1, MAP1B, LTA, BMI1, PPARD	1752	24	18082	3.44026	1	0.189864	0.185579
GOTERM_BP_DIRECT	GO:0016358~dendrite development	10	0.504286	0.00617988	GRIP1, NRP1, APP, MAP2, MAP1B, LST1, BAIAP2, SCARF1, IGSF9, CIT	1752	36	18082	2.86688	1	0.189864	0.185579
GOTERM_BP_DIRECT	GO:0035335~peptidyl-tyrosine dephosphorylation	8	0.403429	0.00622199	DUSP4, DUSP5, PTPN1, DUSP1, PTPRJ, PTPN12, DUSP6, PTPN2	1752	24	18082	3.44026	1	0.189864	0.185579
GOTERM_BP_DIRECT	GO:0006357~regulation of transcription from RNA polymerase II promoter	55	2.77358	0.00661525	ATF1, RB1, GMEB2, ZFP367, HMGB2, MED15, ETS2, ZFP36, MED13, NFKBIZ, HIST1H1D, EPC1, HIST1H1E, EPC2, HMGN2, MYBL1, BATF2, ZHX2, ARID5B, PAX6, RBL1, RFX5, CKS2, PPARG, NUPR1, LCORL, ATF3, ATF4, NOTCH1, PTAFR, NRF1, GATA3, MED12L, RELB, BRIP1, RAD21, NRIP1, TCF7L2, STAT5B, SMAD3, IFI204, GRHL1, KLF4, BTBD8, NFKB1, MED13L, FOSL1, MAFB, BCL6, FUBP1, SP4, MAFF, TCEA1, FOSB, EZH2	1752	397	18082	1.42983	1	0.200663	0.196134
GOTERM_BP_DIRECT	GO:0001974~blood vessel remodeling	11	0.554715	0.00689723	DLL4, ACVRL1, JAG1, AXL, LIF, MDM2, IGF1, ATP7A, VEGFA, CCR2, TGM2	1752	43	18082	2.6402	1	0.207978	0.203285
GOTERM_BP_DIRECT	GO:0006355~regulation of transcription, DNA-templated	255	12.8593	0.00713317	ATF1, RB1, ZFP964, NUP107, GABPB2, GFI1, HDAC11, GABPB1, SPIC, RPS6KA5, ZFP281, CREB3L3, MYC, DPF1, TRIM24, EPC1, ADNP2, EPC2, CCNL1, ZFP287, ZFP979, SP110, DNTTIP2, RUNX3, THAP1, RUNX1, DEPDC1A, DDIT3, RFX5, SRFBP1, TRIB3, ZFP850, ATF3, ATF4, ASF1B, ZFP984, ZFP503, GATA3, PRDM10, HIF1A, MED12L, ZSCAN12, HIVEP2, ZBTB7B, PPARGC1A, EGR1, STAT5B, HEXIM2, EGR2, ZFP995, EGR3, ZFP758, FZD7, EAF1, NR1D2, NR1D1, ZFP639, PARP14, ELL2, ST18, MED13L, FOSL1, ID2, FUBP1, ID1, REL, CREBRF, ID3, SNAI2, GTF2IRD1, ZFP871, EZH2, ACVRL1, HMX3, LIN54, SUV39H2, CSRNP1, CSRNP2, ZFP367, GMEB2, SUV39H1, KDM8, BRCA1, BMI1, BRCA2, PHF11D, PHF6, MED15, ING3, MED13, BATF2, HELLS, ZHX2, ZFP935, ZFP934, ZFP811, PAX6, MLF1, ZEB2, AHRR, PPARG, PPARD, ENG, ZFP821, ZFP820, TMF1, ZFP945, CIPC, ZFP948, SPTY2D1, RELB, RAD54B, NFIL3, GBX1, PCGF1, ZFP382, BRD8, ZFP143, SUZ12, ARNT2, CENPU, PCGF5, STAT1, STAT2, ATAD2, STAT3, NR1H3, GRHL1, HIPK1, GATAD2B, PER1, GFI1B, RYBP, TCEA1, FOSB, PKN2, NEUROG2, BRDT, PRDM9, RORA, TTF2, PRDM1, CARF, ETS2, PTTG1, WHSC1L1, ZFP458, ZFP334, LMO4, ZBTB32, ARID5B, ILF2, ERN1, MAF, TBL1XR1, TIMELESS, NUPR1, NOTCH1, NRF1, PMF1, HNRNPDL, ZFP51, ZKSCAN6, NLRP3, ZFP341, AKIRIN2, ZBTB17, HSPA8, SMAD3, GM12258, HMGA2, ZFP72, FOXN3, POU2F2, SMAD6, ESR1, NFKB1, SMAD7, ZFP68, MAFB, BCL6, ZFP62, LHX2, SP4, SP3, MAFF, BHLHE40, 5430403G16RIK, ZFP592, MXD1, ZFP597, PHF19, ZFP110, ZMYND15, CIITA, HMGB2, FAM208A, CHD2, FOXM1, LBH, SIX4, NFKBIZ, WHSC1, ZFP280D, NEO1, CEP290, MYBL1, TGIF1, KLF11, NUP133, PDPK1, MSL3L2, ETV4, KLF15, ZFP518A, RBL1, IRF4, IRF1, IRF7, BIRC5, IRF8, LCORL, PLAG1, RNF2, CIART, MTA1, TAF1B, HLX, NRIP1, ZFP97, ATOH8, RGS20, E2F5, ZFP420, BEND6, E2F8, RBM39, TCF7L2, ZFP318, IFI205, USP22, EYA4, FOXJ3, CCDC59, ARID3B, KLF4, PTPN14, MAPK13, KLF6, VIPAS39, FSBP, TAF5, PAXBP1, LPIN2, TRIM33	1752	2279	18082	1.1548	1	0.213827	0.209002
GOTERM_BP_DIRECT	GO:0002481~antigen processing and presentation of exogenous protein antigen via MHC class Ib, TAP-dependent	5	0.252143	0.00740867	H2-M3, TAP2, TAP1, ABCB1A, B2M	1752	9	18082	5.73376	1	0.218235	0.21331
GOTERM_BP_DIRECT	GO:0002485~antigen processing and presentation of endogenous peptide antigen via MHC class I via ER pathway, TAP-dependent	5	0.252143	0.00740867	H2-K1, TAP2, TAP1, ABCB1A, H2-D1	1752	9	18082	5.73376	1	0.218235	0.21331
GOTERM_BP_DIRECT	GO:0051382~kinetochore assembly	5	0.252143	0.00740867	CENPT, CENPW, APITD1, CENPH, CENPA	1752	9	18082	5.73376	1	0.218235	0.21331
GOTERM_BP_DIRECT	GO:0042102~positive regulation of T cell proliferation	14	0.706001	0.00754898	CD86, CD274, IL15, ITGAL, AIF1, CORO1A, TNFSF13B, SPN, IL6, PTPRC, PNP, IL1B, NCK2, HAVCR2	1752	64	18082	2.25767	1	0.219826	0.214865
GOTERM_BP_DIRECT	GO:0070301~cellular response to hydrogen peroxide	13	0.655572	0.00752074	KDM6B, TNFAIP3, KLF4, TRPM2, IL6, IMPACT, IL18RAP, AXL, LCN2, CDK1, MDM2, ECT2, EZH2	1752	57	18082	2.35386	1	0.219826	0.214865
GOTERM_BP_DIRECT	GO:0000132~establishment of mitotic spindle orientation	8	0.403429	0.00793212	DYNLT1F, GPSM2, PAX6, SPDL1, CENPA, NDC80, MCPH1, CDK5RAP2	1752	25	18082	3.30265	1	0.220886	0.215901
GOTERM_BP_DIRECT	GO:0007091~metaphase/anaphase transition of mitotic cell cycle	4	0.201715	0.00780254	CDC27, TACC3, BUB1B, CIT	1752	5	18082	8.25662	1	0.220886	0.215901
GOTERM_BP_DIRECT	GO:0043009~chordate embryonic development	4	0.201715	0.00780254	CENPU, BRCA1, BRCA2, LIMS1	1752	5	18082	8.25662	1	0.220886	0.215901
GOTERM_BP_DIRECT	GO:0043029~T cell homeostasis	9	0.453858	0.0078845	GPR174, STAT5B, CCNB2, BCL2L11, RIPK3, BCL2, PMAIP1, FAS, CORO1A	1752	31	18082	2.99635	1	0.220886	0.215901
GOTERM_BP_DIRECT	GO:0050731~positive regulation of peptidyl-tyrosine phosphorylation	19	0.958144	0.00790814	LYN, PDGFRA, NRP1, CD74, CSF3, RIPK2, OSM, LIF, IGF1, ARRB2, AREG, VEGFA, IL6, KITL, RASA1, TNFRSF14, CD36, CD44, HBEGF	1752	101	18082	1.94153	1	0.220886	0.215901
GOTERM_BP_DIRECT	GO:0050767~regulation of neurogenesis	9	0.453858	0.0078845	PER2, DLL4, NOTCH1, GFI1, BCL6B, HMGB2, PAX6, NOS1, EZH2	1752	31	18082	2.99635	1	0.220886	0.215901
GOTERM_BP_DIRECT	GO:0051450~myoblast proliferation	4	0.201715	0.00780254	GPX1, ATOH8, IGF1, MET	1752	5	18082	8.25662	1	0.220886	0.215901
GOTERM_BP_DIRECT	GO:0072757~cellular response to camptothecin	4	0.201715	0.00780254	BLM, RAD51, FANCB, SPIDR	1752	5	18082	8.25662	1	0.220886	0.215901
GOTERM_BP_DIRECT	GO:0042267~natural killer cell mediated cytotoxicity	6	0.302572	0.00803398	RAET1D, H60B, RAET1E, PRDX1, RNF19B, ULBP1	1752	14	18082	4.42319	1	0.222506	0.217485
GOTERM_BP_DIRECT	GO:0045444~fat cell differentiation	16	0.806858	0.00818642	OSBPL8, TCF7L2, EGR2, GPX1, HMGA2, ARID5B, NOC3L, SMAD6, KLF4, PSMB8, SOCS1, GRK5, ALMS1, LRRC8C, PPARG, SOCS7	1752	79	18082	2.09028	1	0.225503	0.220414
GOTERM_BP_DIRECT	GO:0016525~negative regulation of angiogenesis	15	0.75643	0.00844769	ROCK1, STAT1, ECSCR, LIF, SEMA3E, CXCL10, RGCC, COL4A2, ADAMTS1, NGP, STAB1, CCL2, CD36, CCR2, EPHA2	1752	72	18082	2.15016	1	0.231449	0.226226
GOTERM_BP_DIRECT	GO:0010033~response to organic substance	14	0.706001	0.00862079	ASAH2, CHUK, ACSL1, SERPINF2, AQP9, AMPD1, XRCC1, PLA2G4A, PYGM, KLF4, TNF, GATM, ACP2, CTSC	1752	65	18082	2.22294	1	0.233679	0.228405
GOTERM_BP_DIRECT	GO:0032436~positive regulation of proteasomal ubiquitin-dependent protein catabolic process	14	0.706001	0.00862079	LRRK2, PLK2, ZFAND2A, PLK1, RNF19B, CSNK1E, SMAD7, AURKA, RNF114, RNF138, RNF19A, MDM2, TRIB3, TRIB1	1752	65	18082	2.22294	1	0.233679	0.228405
GOTERM_BP_DIRECT	GO:0009611~response to wounding	13	0.655572	0.00866766	NRP1, GPX1, SLC1A2, TNFAIP3, PAX6, ZFP36L2, ZFP36L1, AURKA, IL6, ZFP36, MYC, CCL2, ID3	1752	58	18082	2.31328	1	0.233706	0.228432
GOTERM_BP_DIRECT	GO:0018105~peptidyl-serine phosphorylation	23	1.15986	0.00878478	MAP4K1, CAMK2D, DMPK, PDPK1, LRRK2, PLK2, PLK1, MAST1, DYRK1A, LMTK2, CDC7, TTK, VRK2, CSNK1E, MASTL, MAPK13, AKT3, PBK, BCL2, CDK1, TLK2, PKN2, SGK1	1752	133	18082	1.7848	1	0.235617	0.2303
GOTERM_BP_DIRECT	GO:0048662~negative regulation of smooth muscle cell proliferation	10	0.504286	0.00897678	IL15, HMOX1, TNFAIP3, PPARG, KLF4, TRIB1, PPARGC1A, AIF1, ESR1, PPARD	1752	38	18082	2.71599	1	0.239506	0.234101
GOTERM_BP_DIRECT	GO:0030517~negative regulation of axon extension	7	0.353001	0.0096184	ACTR3, RTN4R, NRP1, IFRD1, CCR5, NTN1, MT3	1752	20	18082	3.61227	1	0.251906	0.246221
GOTERM_BP_DIRECT	GO:0044130~negative regulation of growth of symbiont in host	7	0.353001	0.0096184	IL10, LTA, IRF8, CD36, MPO, TNF, SQSTM1	1752	20	18082	3.61227	1	0.251906	0.246221
GOTERM_BP_DIRECT	GO:0048469~cell maturation	11	0.554715	0.0096128	FZD5, IL15, AXL, ID2, PLP1, PPARG, GATA3, POU2F2, RUNX3, NEUROG2, VEGFA	1752	45	18082	2.52286	1	0.251906	0.246221
GOTERM_BP_DIRECT	GO:0050776~regulation of immune response	9	0.453858	0.00963925	SPN, FCGR1, DENND1B, CD40, SMAD3, CLEC12A, IRF1, PHF11A, TNFSF13B	1752	32	18082	2.90272	1	0.251906	0.246221
GOTERM_BP_DIRECT	GO:0032869~cellular response to insulin stimulus	17	0.857287	0.00980959	APOBEC1, STAT1, PDPK1, GSTP1, SLC2A4, ZFP36L1, CPEB1, MYC, AKT3, CCL2, TRIB3, PPARG, SGK1, CPEB2, SLC25A33, PTPRV, WDTC1	1752	88	18082	1.99379	1	0.255049	0.249294
GOTERM_BP_DIRECT	GO:0016477~cell migration	30	1.51286	0.00990739	NRP1, FLT1, CXCR4, LAMC1, CORO1A, EFNB2, STRIP2, PSTPIP2, NCK2, FAM83D, JAK1, PDGFRA, CARMIL1, ST14, JUP, PDPK1, STYK1, GAB2, VEGFA, FMNL3, CCDC88A, DEPDC1B, MMP14, SNAI2, SDC1, ELMO3, AVL9, CD44, EPHA2, HBEGF	1752	191	18082	1.62106	1	0.256285	0.250501
GOTERM_BP_DIRECT	GO:0045662~negative regulation of myoblast differentiation	8	0.403429	0.00996495	CXCL10, CCL9, NOTCH1, DDIT3, ID3, CXCL14, TNF, PPARD	1752	26	18082	3.17562	1	0.256472	0.250684
GOTERM_BP_DIRECT	GO:0016310~phosphorylation	78	3.93343	0.0101432	ACVRL1, CIITA, LRGUK, FLT1, LRRK2, FLT4, DGKA, MAST1, BUB1B, PIK3C2A, HK2, HK3, RPS6KA5, CHEK1, AKT3, TLK2, PBK, NEK2, JAK1, MAP4K1, ACVR1, PDGFRA, CHUK, RIPK3, RIPK2, PDPK1, INSRR, DYRK1A, LMTK2, CASK, VRK2, CSNK1E, MASTL, DCK, CIT, ERN1, HCK, MELK, ITPKA, CMPK2, IDNK, SGK1, MET, STK40, EPHA2, CAMK2D, ROCK1, TTK, PKMYT1, AURKB, AURKA, STK3, GRK5, BUB1, MAP4K3, PLK4, MAP3K2, LYN, PLK3, GK, DMPK, PLK2, PLK1, STYK1, STAT3, CDC7, MERTK, HIPK1, CLK4, MAPK13, UCKL1, MAP3K15, WEE1, AXL, WNK2, STK17B, CDK1, PKN2	1752	612	18082	1.31539	1	0.259748	0.253886
GOTERM_BP_DIRECT	GO:0007050~cell cycle arrest	16	0.806858	0.010305	RB1, TCF7L2, SMAD3, SLFN1, GADD45A, DDIAS, MLF1, ERN1, MTBP, RASSF1, IRF1, MYC, DDIT3, GAS2, SKIL, CDKN3	1752	81	18082	2.03867	1	0.262571	0.256646
GOTERM_BP_DIRECT	GO:0001666~response to hypoxia	30	1.51286	0.0106224	ACVRL1, CAMK2D, FLT1, ITPR1, CXCR4, ECE1, PYGM, HIF1A, SLC8A1, MUC1, PLAU, CASP1, HMOX1, CCL2, NOS1, EGR1, ARNT2, EDN1, PTGIS, SMAD3, NOS2, TGFB3, XRCC1, MT3, PGF, VEGFA, MMP14, DDIT4, TACC3, LTA	1752	192	18082	1.61262	1	0.265754	0.259757
GOTERM_BP_DIRECT	GO:0006334~nucleosome assembly	19	0.958144	0.0106744	HIST1H2BN, HIST1H4K, HIST1H2BL, HIST1H2BK, HIST1H4N, SPTY2D1, CENPA, HIST1H2BF, HIST1H1D, HIST1H1E, HIST1H2BH, HIST1H3H, HIST1H3I, HIST1H2BB, HIST1H4C, HIST1H4D, HIST1H3E, ASF1B, HIST1H4F	1752	104	18082	1.88553	1	0.265754	0.259757
GOTERM_BP_DIRECT	GO:0033077~T cell differentiation in thymus	10	0.504286	0.0106906	STAT5B, MAFB, RIPK3, FZD5, FZD7, BCL2, GATA3, B2M, ZFP36L2, ZFP36L1	1752	39	18082	2.64635	1	0.265754	0.259757
GOTERM_BP_DIRECT	GO:0034605~cellular response to heat	10	0.504286	0.0106906	LYN, CXCL10, IL1A, ST8SIA1, SLC52A3, MYOF, TPR, XYLT1, HMOX1, MKI67	1752	39	18082	2.64635	1	0.265754	0.259757
GOTERM_BP_DIRECT	GO:0043124~negative regulation of I-kappaB kinase/NF-kappaB signaling	10	0.504286	0.0106906	PER1, STAT1, GSTP1, ZC3H12A, TNFAIP3, TRIM59, RORA, TANK, ESR1, OPTN	1752	39	18082	2.64635	1	0.265754	0.259757
GOTERM_BP_DIRECT	GO:0010569~regulation of double-strand break repair via homologous recombination	6	0.302572	0.011104	RAD51AP1, RAD51, PPP4R2, FIGNL1, CHEK1, SPIDR	1752	15	18082	4.12831	1	0.274689	0.26849
GOTERM_BP_DIRECT	GO:0002827~positive regulation of T-helper 1 type immune response	5	0.252143	0.0114102	RIPK2, SLC11A1, IL12RB1, H2-AB1, CCR2	1752	10	18082	5.16039	1	0.278213	0.271935
GOTERM_BP_DIRECT	GO:0051897~positive regulation of protein kinase B signaling	18	0.907716	0.0113912	OSBPL8, TCF7L2, CSF3, GPX1, PTPRJ, IGF1, ARRB2, GATA3, TNF, VEGFA, STK3, RASD2, IL6, AXL, GCNT2, ADAM8, HPSE, HBEGF	1752	97	18082	1.9152	1	0.278213	0.271935
GOTERM_BP_DIRECT	GO:0071044~histone mRNA catabolic process	5	0.252143	0.0114102	EXOSC10, PAPD5, PAPD4, MTPAP, DCP2	1752	10	18082	5.16039	1	0.278213	0.271935
GOTERM_BP_DIRECT	GO:0000086~G2/M transition of mitotic cell cycle	9	0.453858	0.0116684	PLK1, CHEK1, KDM8, BIRC5, MASTL, CDC25C, FOXM1, ABCB1A, CIT	1752	33	18082	2.81476	1	0.283154	0.276764
GOTERM_BP_DIRECT	GO:0007179~transforming growth factor beta receptor signaling pathway	15	0.75643	0.0120748	ACVR1, ACVRL1, USP15, SMAD3, HPGD, SMURF1, TGFB3, ARRB2, SMAD6, SMAD7, ZYX, GCNT2, CCL2, SKIL, ENG	1752	75	18082	2.06416	1	0.291626	0.285045
GOTERM_BP_DIRECT	GO:0000302~response to reactive oxygen species	7	0.353001	0.0123835	PLK3, GPX1, GSTP1, PTPRN, PRDX1, FOXM1, PPARGC1A	1752	21	18082	3.44026	1	0.29767	0.290953
GOTERM_BP_DIRECT	GO:0001569~patterning of blood vessels	10	0.504286	0.0126386	GNA13, DLL4, ACVR1, NRP1, EDN1, FLT1, CXCR4, SEMA3E, VEGFA, ENG	1752	40	18082	2.58019	1	0.300965	0.294173
GOTERM_BP_DIRECT	GO:0045787~positive regulation of cell cycle	10	0.504286	0.0126386	TGM1, IL10, FOSL1, CENPF, CCNB1, BCL2L11, MYC, ID2, MDM2, BIRC5	1752	40	18082	2.58019	1	0.300965	0.294173
GOTERM_BP_DIRECT	GO:0002693~positive regulation of cellular extravasation	4	0.201715	0.0144853	PTAFR, PECAM1, CCL2, ADAM8	1752	6	18082	6.88052	1	0.328075	0.320672
GOTERM_BP_DIRECT	GO:0008360~regulation of cell shape	23	1.15986	0.014443	CCL12, FBLIM1, LST1, LPAR1, CDC7, SEMA3E, VRK2, CSNK1E, BAIAP2, CORO1A, VEGFA, FMNL3, VIL1, GNA13, HCK, IL6, STRIP2, CCL7, CCL3, GAS2, CCL2, RHOU, MYH10	1752	139	18082	1.70775	1	0.328075	0.320672
GOTERM_BP_DIRECT	GO:0031052~chromosome breakage	4	0.201715	0.0144853	HMGA2, BRCA1, BRCA2, PALB2	1752	6	18082	6.88052	1	0.328075	0.320672
GOTERM_BP_DIRECT	GO:0032873~negative regulation of stress-activated MAPK cascade	4	0.201715	0.0144853	DUSP10, GSTP1, PBK, FOXM1	1752	6	18082	6.88052	1	0.328075	0.320672
GOTERM_BP_DIRECT	GO:0034080~CENP-A containing nucleosome assembly	4	0.201715	0.0144853	MIS18A, HJURP, OIP5, CENPP	1752	6	18082	6.88052	1	0.328075	0.320672
GOTERM_BP_DIRECT	GO:0034144~negative regulation of toll-like receptor 4 signaling pathway	4	0.201715	0.0144853	LYN, ACOD1, NR1D1, RAB7B	1752	6	18082	6.88052	1	0.328075	0.320672
GOTERM_BP_DIRECT	GO:0042518~negative regulation of tyrosine phosphorylation of Stat3 protein	4	0.201715	0.0144853	SUZ12, SOCS3, SOCS1, PTPN2	1752	6	18082	6.88052	1	0.328075	0.320672
GOTERM_BP_DIRECT	GO:0051256~mitotic spindle midzone assembly	4	0.201715	0.0144853	RACGAP1, KIF23, AURKB, KIF4	1752	6	18082	6.88052	1	0.328075	0.320672
GOTERM_BP_DIRECT	GO:2000391~positive regulation of neutrophil extravasation	4	0.201715	0.0144853	PTGER4, IL1A, IL1R1, ADAM8	1752	6	18082	6.88052	1	0.328075	0.320672
GOTERM_BP_DIRECT	GO:2000503~positive regulation of natural killer cell chemotaxis	4	0.201715	0.0144853	CCL7, CCL4, CCL3, CXCL14	1752	6	18082	6.88052	1	0.328075	0.320672
GOTERM_BP_DIRECT	GO:2000553~positive regulation of T-helper 2 cell cytokine production	4	0.201715	0.0144853	IL6, RSAD2, NLRP3, GATA3	1752	6	18082	6.88052	1	0.328075	0.320672
GOTERM_BP_DIRECT	GO:0001516~prostaglandin biosynthetic process	6	0.302572	0.0148858	CD74, EDN1, PTGIS, TBXAS1, PTGS2, PTGES	1752	16	18082	3.87029	1	0.334176	0.326635
GOTERM_BP_DIRECT	GO:0010759~positive regulation of macrophage chemotaxis	6	0.302572	0.0148858	TNFSF18, CSF1, C5AR1, C3AR1, CCL2, PTPRJ	1752	16	18082	3.87029	1	0.334176	0.326635
GOTERM_BP_DIRECT	GO:0007140~male meiosis	8	0.403429	0.0151254	SUV39H2, KIF18A, FANCA, MEIOB, TEX14, CHTF18, BRDT, SGOL2A	1752	28	18082	2.94879	1	0.33659	0.328995
GOTERM_BP_DIRECT	GO:0035023~regulation of Rho protein signal transduction	15	0.75643	0.0150962	PLEKHG3, ITSN2, PLEKHG2, ARHGEF37, ARHGEF39, ARHGEF19, VAV1, FGD2, TIAM2, DNMBP, FGD6, ARHGEF3, EPS8L1, ECT2, SOS2	1752	77	18082	2.01054	1	0.33659	0.328995
GOTERM_BP_DIRECT	GO:0007623~circadian rhythm	19	0.958144	0.0155017	NOS2, DYRK1A, RORA, IGF1, NR1D1, CSNK1E, PER2, PER1, NFIL3, NOCT, ID2, NAMPT, BHLHE40, ID1, TIMELESS, FAS, ID3, PPARGC1A, ATF4	1752	108	18082	1.81569	1	0.343464	0.335713
GOTERM_BP_DIRECT	GO:0016567~protein ubiquitination	49	2.471	0.0158018	TNFAIP3, RNF19B, CBLB, BRCA1, ARRB2, CDC20, KBTBD12, RNF114, RNF19A, ENC1, TRIM24, FBXO7, HERC6, KCMF1, WSB1, CISH, TRAIP, RNF128, TRAF5, TRIM59, UHRF2, CDCA3, NEDD4L, ASB11, DCAF15, SOCS3, SOCS1, RNF138, UBD, FEM1C, SOCS6, SOCS7, WDTC1, BARD1, UBE2C, SMURF1, PLK1, MIB2, KLHL24, MARCH7, FBXO30, MARCH3, MARCH1, ITCH, KBTBD6, NEURL3, MDM2, FBXL5, TRIM33	1752	362	18082	1.39701	1	0.348598	0.340732
GOTERM_BP_DIRECT	GO:0046330~positive regulation of JNK cascade	14	0.706001	0.0158798	GADD45B, GADD45A, RIPK2, FLT4, SERPINF2, NOD1, TNF, RASGRP1, EDA2R, LMNB1, GADD45G, STK3, IL1A, IL1B	1752	70	18082	2.06416	1	0.348807	0.340936
GOTERM_BP_DIRECT	GO:0000722~telomere maintenance via recombination	5	0.252143	0.0165741	RAD50, RAD51, RAD51C, SMC5, BRCA2	1752	11	18082	4.69126	1	0.356379	0.348336
GOTERM_BP_DIRECT	GO:0010744~positive regulation of macrophage derived foam cell differentiation	5	0.252143	0.0165741	MSR1, ALOX8, CSF1, LPL, CD36	1752	11	18082	4.69126	1	0.356379	0.348336
GOTERM_BP_DIRECT	GO:0045603~positive regulation of endothelial cell differentiation	5	0.252143	0.0165741	TMEM100, ACVRL1, NOTCH1, BTG1, ATOH8	1752	11	18082	4.69126	1	0.356379	0.348336
GOTERM_BP_DIRECT	GO:0048708~astrocyte differentiation	5	0.252143	0.0165741	ACTR3, NOTCH1, STAT3, LIF, PAX6	1752	11	18082	4.69126	1	0.356379	0.348336
GOTERM_BP_DIRECT	GO:0050707~regulation of cytokine secretion	5	0.252143	0.0165741	LYN, TLR1, SOCS1, TLR9, TLR8	1752	11	18082	4.69126	1	0.356379	0.348336
GOTERM_BP_DIRECT	GO:0042981~regulation of apoptotic process	30	1.51286	0.0168858	CD40, PHLPP1, NOD1, BCL2L11, IRAK2, MYC, CASP4, CASP1, TRIM24, PMAIP1, TNFRSF14, NAE1, BCL2A1A, BCL2L14, EGR1, PTGIS, GDF15, RIPK2, DUSP1, ANK2, CFLAR, TNFRSF1B, ESR1, IL6, TRAF5, BCL2, FAS, SNAI2, SGK1, BCL2L1	1752	199	18082	1.5559	1	0.361207	0.353056
GOTERM_BP_DIRECT	GO:0051092~positive regulation of NF-kappaB transcription factor activity	19	0.958144	0.0169404	TNFSF18, CD40, RIPK3, RIPK2, ITGB2, NOD1, CFLAR, TICAM1, TNF, EDA2R, RPS6KA5, IRAK2, IL1B, CTH, TRAF5, TLR9, NLRP3, ADAM8, RAB7B	1752	109	18082	1.79903	1	0.361207	0.353056
GOTERM_BP_DIRECT	GO:1901215~negative regulation of neuron death	12	0.605144	0.0171091	IL6, CSF3, LRRK2, STAT3, REL, ITPR1, IGF1, MT3, NEO1, PPARGC1A, ESR1, VEGFA	1752	56	18082	2.21159	1	0.363282	0.355084
GOTERM_BP_DIRECT	GO:0097192~extrinsic apoptotic signaling pathway in absence of ligand	10	0.504286	0.0173078	IL1A, BCL2L11, KITL, IL1B, LCN2, BCL2, FAS, IGF1, BCL2A1A, BCL2L1	1752	42	18082	2.45733	1	0.365977	0.357718
GOTERM_BP_DIRECT	GO:0009636~response to toxic substance	16	0.806858	0.0174989	LYN, ARNT2, GPX1, CHUK, GSTP1, SLC6A14, SLC7A11, RAD51, CCL4, BCL2, CCL3, CDK1, MDM2, SDC1, FAS, NUPR1	1752	86	18082	1.92014	1	0.36849	0.360174
GOTERM_BP_DIRECT	GO:0042060~wound healing	17	0.857287	0.0179865	PDGFRA, SERPINB2, TGFB3, SLC11A1, SERPINE1, TNC, ARHGEF19, CXCL2, MMP12, CNN2, IL6, PLAU, FCGR4, PECAM1, SDC1, HPSE, PPARD	1752	94	18082	1.86652	1	0.377198	0.368686
GOTERM_BP_DIRECT	GO:0045840~positive regulation of mitotic nuclear division	8	0.403429	0.0183138	IL1A, EDN1, RGCC, IL1B, NUSAP1, IGF1, TNF, MET	1752	29	18082	2.84711	1	0.382489	0.373858
GOTERM_BP_DIRECT	GO:0071354~cellular response to interleukin-6	6	0.302572	0.0194408	PTGIS, SELPLG, CCL2, ST3GAL6, PPARGC1A, NFKB1	1752	17	18082	3.64263	1	0.402726	0.393638
GOTERM_BP_DIRECT	GO:1900745~positive regulation of p38MAPK cascade	6	0.302572	0.0194408	GADD45B, GADD45A, ZC3H12A, MET, VEGFA, GADD45G	1752	17	18082	3.64263	1	0.402726	0.393638
GOTERM_BP_DIRECT	GO:0070059~intrinsic apoptotic signaling pathway in response to endoplasmic reticulum stress	9	0.453858	0.0196316	ERN1, DDIT3, CASP4, ITPR1, BCL2, PMAIP1, TRIB3, CHAC1, ATF4	1752	36	18082	2.58019	1	0.40503	0.39589
GOTERM_BP_DIRECT	GO:0045740~positive regulation of DNA replication	10	0.504286	0.0200635	ATF1, CTC1, PDGFRA, IL6, TGFB3, KITL, CDK1, IGF1, MET, AREG	1752	43	18082	2.40018	1	0.412273	0.402969
GOTERM_BP_DIRECT	GO:0018108~peptidyl-tyrosine phosphorylation	13	0.655572	0.0209259	LYN, PDGFRA, FLT1, FLT4, DYRK1A, TTK, CLK4, HCK, WEE1, MELK, ABI1, IL12RB1, JAK1	1752	65	18082	2.06416	1	0.428267	0.418603
GOTERM_BP_DIRECT	GO:0002260~lymphocyte homeostasis	5	0.252143	0.0229881	BCL2L11, SLC40A1, BCL2, SKIL, SOS2	1752	12	18082	4.30032	1	0.458485	0.448139
GOTERM_BP_DIRECT	GO:0006284~base-excision repair	9	0.453858	0.022984	RECQL4, USP47, POLQ, NEIL3, LIG1, XRCC1, HMGA2, CCNO, MUTYH	1752	37	18082	2.51046	1	0.458485	0.448139
GOTERM_BP_DIRECT	GO:0010389~regulation of G2/M transition of mitotic cell cycle	5	0.252143	0.0229881	CTC1, CCNA2, CENPF, CAMK2D, KIF14	1752	12	18082	4.30032	1	0.458485	0.448139
GOTERM_BP_DIRECT	GO:0033089~positive regulation of T cell differentiation in thymus	5	0.252143	0.0229881	EGR3, ADAM8, IL7R, IL2RG, RASGRP1	1752	12	18082	4.30032	1	0.458485	0.448139
GOTERM_BP_DIRECT	GO:0045088~regulation of innate immune response	5	0.252143	0.0229881	DUSP10, IRF1, IRF7, TNFAIP3, SAMHD1	1752	12	18082	4.30032	1	0.458485	0.448139
GOTERM_BP_DIRECT	GO:0051496~positive regulation of stress fiber assembly	10	0.504286	0.0231222	CARMIL1, RGCC, SMAD3, TGFB3, GPR65, SERPINF2, LPAR1, EVL, RAPGEF3, PFN2	1752	44	18082	2.34563	1	0.458485	0.448139
GOTERM_BP_DIRECT	GO:0051591~response to cAMP	11	0.554715	0.0226935	FOSL1, PER1, VGF, DUSP1, STAT1, PTPRN, SDC1, FOSB, PYGM, PLA2G5, AREG	1752	51	18082	2.22605	1	0.458485	0.448139
GOTERM_BP_DIRECT	GO:2001237~negative regulation of extrinsic apoptotic signaling pathway	10	0.504286	0.0231222	ACVR1, TCF7L2, NRP1, IL7, GSTP1, ITGA6, IGF1, CFLAR, GCLM, VEGFA	1752	44	18082	2.34563	1	0.458485	0.448139
GOTERM_BP_DIRECT	GO:0031622~positive regulation of fever generation	4	0.201715	0.02354	IL1B, CCR5, PTGS2, TNF	1752	7	18082	5.89759	1	0.459616	0.449244
GOTERM_BP_DIRECT	GO:0042148~strand invasion	4	0.201715	0.02354	RAD51B, RAD51, RAD51C, XRCC2	1752	7	18082	5.89759	1	0.459616	0.449244
GOTERM_BP_DIRECT	GO:0045910~negative regulation of DNA recombination	4	0.201715	0.02354	ZRANB3, BLM, MSH3, RAD18	1752	7	18082	5.89759	1	0.459616	0.449244
GOTERM_BP_DIRECT	GO:0090267~positive regulation of mitotic cell cycle spindle assembly checkpoint	4	0.201715	0.02354	GEN1, TPR, NDC80, MAD2L1	1752	7	18082	5.89759	1	0.459616	0.449244
GOTERM_BP_DIRECT	GO:0007259~JAK-STAT cascade	7	0.353001	0.0239191	STAT5B, IL15RA, SOCS3, SOCS1, STAT1, CLCF1, STAT3	1752	24	18082	3.01023	1	0.465235	0.454736
GOTERM_BP_DIRECT	GO:0032760~positive regulation of tumor necrosis factor production	12	0.605144	0.0246568	H2-T23, RIPK2, PTAFR, CCL4, TLR9, CCL3, CCL2, NOD1, CD36, TICAM1, CCR5, RASGRP1	1752	59	18082	2.09914	1	0.477761	0.466979
GOTERM_BP_DIRECT	GO:0043277~apoptotic cell clearance	6	0.302572	0.0248218	AXL, NR1H3, CD36, MERTK, CCR2, TGM2	1752	18	18082	3.44026	1	0.479135	0.468323
GOTERM_BP_DIRECT	GO:0002246~wound healing involved in inflammatory response	3	0.151286	0.0263042	HMOX1, CD44, CCR2	1752	3	18082	10.3208	1	0.496467	0.485263
GOTERM_BP_DIRECT	GO:0006751~glutathione catabolic process	3	0.151286	0.0263042	CHAC2, CHAC1, GGT1	1752	3	18082	10.3208	1	0.496467	0.485263
GOTERM_BP_DIRECT	GO:0007089~traversing start control point of mitotic cell cycle	3	0.151286	0.0263042	MTBP, DBF4, MDM2	1752	3	18082	10.3208	1	0.496467	0.485263
GOTERM_BP_DIRECT	GO:0031577~spindle checkpoint	3	0.151286	0.0263042	BIRC5, SPDL1, AURKB	1752	3	18082	10.3208	1	0.496467	0.485263
GOTERM_BP_DIRECT	GO:0051383~kinetochore organization	3	0.151286	0.0263042	CENPH, SMC4, SMC2	1752	3	18082	10.3208	1	0.496467	0.485263
GOTERM_BP_DIRECT	GO:2000502~negative regulation of natural killer cell chemotaxis	3	0.151286	0.0263042	CCL12, KLRK1, CCL2	1752	3	18082	10.3208	1	0.496467	0.485263
GOTERM_BP_DIRECT	GO:0035690~cellular response to drug	14	0.706001	0.027053	EDN1, BLM, PPP1R12A, NOS2, SERPINE1, FANCB, MT3, RNF149, MYC, IL1B, CCL4, SLAMF8, CCL2, CD69	1752	75	18082	1.92654	1	0.506846	0.495408
GOTERM_BP_DIRECT	GO:0051384~response to glucocorticoid	14	0.706001	0.027053	IL10, IL1RN, DUSP1, PTGS2, TNF, AIF1, CXCL2, AREG, ASS1, IL6, BCL2, SDC1, FAS, ACSBG1	1752	75	18082	1.92654	1	0.506846	0.495408
GOTERM_BP_DIRECT	GO:0042493~response to drug	45	2.26929	0.0276282	CD86, HMGB2, SLC1A2, MGST1, ATP1A3, LPL, GATA3, PTGS2, ADRA1A, SLC8A1, RAD54B, CCNB1, XPO1, CASP1, CCL3, PPARGC1A, B2M, LYN, IL10, APOBEC1, TGIF1, USP47, CHUK, ACSL1, HTR1F, STAT1, STAT3, CYBB, XRCC1, GGH, DUSP6, PGF, FOSL1, IL6, RAD51, RASA1, BCL2, MDM2, LTA, LCN2, CDK1, FOSB, PPARG, GCLM, CCNO	1752	339	18082	1.37001	1	0.515726	0.504087
GOTERM_BP_DIRECT	GO:0007204~positive regulation of cytosolic calcium ion concentration	23	1.15986	0.0279403	CCR1, PTGER4, PDGFRA, EDN1, GPR35, PTGER2, GPR33, C5AR1, ITPR1, FPR2, CXCL2, ADRA1A, ESR1, SLC8A1, GNA13, GNA15, DLG4, IL1B, C3AR1, CCL3, CD36, CCR5, TRPM4	1752	148	18082	1.6039	1	0.519649	0.507922
GOTERM_BP_DIRECT	GO:0051091~positive regulation of sequence-specific DNA binding transcription factor activity	18	0.907716	0.0280676	IL10, EDN1, JUP, FZD4, IFRD1, HMGA2, ARID5B, TNF, ESR1, STK3, FOSL1, IL6, RGCC, IL1B, TRAF5, PPARG, PPARGC1A, NEUROG2	1752	107	18082	1.73621	1	0.520118	0.50838
GOTERM_BP_DIRECT	GO:0006336~DNA replication-independent nucleosome assembly	7	0.353001	0.0289676	HIST1H4K, HAT1, HIST1H4N, HIST1H4C, HIST1H4D, ASF1B, HIST1H4F	1752	25	18082	2.88982	1	0.531003	0.51902
GOTERM_BP_DIRECT	GO:0048010~vascular endothelial growth factor receptor signaling pathway	7	0.353001	0.0289676	NRP1, FLT1, FLT4, CCL2, VAV1, PGF, VEGFA	1752	25	18082	2.88982	1	0.531003	0.51902
GOTERM_BP_DIRECT	GO:1902042~negative regulation of extrinsic apoptotic signaling pathway via death domain receptors	7	0.353001	0.0289676	GPX1, SERPINE1, HMGB2, HMOX1, TNFAIP3, CFLAR, BRCA1	1752	25	18082	2.88982	1	0.531003	0.51902
GOTERM_BP_DIRECT	GO:0001933~negative regulation of protein phosphorylation	15	0.75643	0.0303601	LYN, SLFN1, LRRK2, PAX6, PRR5L, ARRB2, DUSP6, IMPACT, CCNB1, MICAL1, ZC3H12A, PBK, RGN, PPARGC1A, GBP4	1752	84	18082	1.843	1	0.538571	0.526417
GOTERM_BP_DIRECT	GO:0001946~lymphangiogenesis	5	0.252143	0.0307132	ACVRL1, CCBE1, FLT4, PTPN14, VEGFA	1752	13	18082	3.96953	1	0.538571	0.526417
GOTERM_BP_DIRECT	GO:0006641~triglyceride metabolic process	9	0.453858	0.0308556	APOBEC1, SLC22A4, GPX1, LIPC, GK, ACSL1, APOF, ACSL4, CD36	1752	39	18082	2.38172	1	0.538571	0.526417
GOTERM_BP_DIRECT	GO:0007141~male meiosis I	6	0.302572	0.0310714	RAD51C, SPO11, MEIOB, TRIP13, BRCA2, BRDT	1752	19	18082	3.25919	1	0.538571	0.526417
GOTERM_BP_DIRECT	GO:0016337~single organismal cell-cell adhesion	18	0.907716	0.030415	CD53, ITGAM, JUP, FBLIM1, ITGB2, ICAM2, TCAM1, ITGAL, NTN1, CCDC80, BCL2, PKP4, ADAM8, ITGA6, NRCAM, CEP41, NECTIN4, LIMS1	1752	108	18082	1.72013	1	0.538571	0.526417
GOTERM_BP_DIRECT	GO:0031334~positive regulation of protein complex assembly	6	0.302572	0.0310714	SLF1, FAF1, FNIP1, TNF, SPIDR, VEGFA	1752	19	18082	3.25919	1	0.538571	0.526417
GOTERM_BP_DIRECT	GO:0032776~DNA methylation on cytosine	8	0.403429	0.0306409	HIST1H4K, HIST1H4N, HIST1H3H, HIST1H3I, HIST1H4C, HIST1H4D, HIST1H4F, HIST1H3E	1752	32	18082	2.58019	1	0.538571	0.526417
GOTERM_BP_DIRECT	GO:0042176~regulation of protein catabolic process	6	0.302572	0.0310714	SERPINB1B, XPO1, FAF1, ODC1, MDM2, FAM83D	1752	19	18082	3.25919	1	0.538571	0.526417
GOTERM_BP_DIRECT	GO:0043518~negative regulation of DNA damage response, signal transduction by p53 class mediator	5	0.252143	0.0307132	CD74, DYRK1A, MDM2, SNAI2, CD44	1752	13	18082	3.96953	1	0.538571	0.526417
GOTERM_BP_DIRECT	GO:0043583~ear development	5	0.252143	0.0307132	HMX3, BCL2L11, BCL2, ECE1, GATA3	1752	13	18082	3.96953	1	0.538571	0.526417
GOTERM_BP_DIRECT	GO:0043967~histone H4 acetylation	8	0.403429	0.0306409	PER1, ING3, IRF4, HAT1, EPC1, MSL3L2, BRD8, BRCA2	1752	32	18082	2.58019	1	0.538571	0.526417
GOTERM_BP_DIRECT	GO:0045651~positive regulation of macrophage differentiation	5	0.252143	0.0307132	RB1, CSF1, ID2, LIF, TRIB1	1752	13	18082	3.96953	1	0.538571	0.526417
GOTERM_BP_DIRECT	GO:0046777~protein autophosphorylation	27	1.36157	0.0301896	CAMK2D, FLT1, LRRK2, FLT4, TTK, GRK5, IRAK2, TRIM24, PIM1, NEK2, JAK1, LYN, MAP4K1, PDGFRA, HSPA8, RIPK3, INSRR, DYRK1A, LMTK2, VRK2, CLK4, ERN1, HCK, MELK, WNK2, STK17B, MET	1752	183	18082	1.52274	1	0.538571	0.526417
GOTERM_BP_DIRECT	GO:0051085~chaperone mediated protein folding requiring cofactor	5	0.252143	0.0307132	CD74, H2-DMB2, HSPA8, H2-DMA, H2-DMB1	1752	13	18082	3.96953	1	0.538571	0.526417
GOTERM_BP_DIRECT	GO:0051443~positive regulation of ubiquitin-protein transferase activity	6	0.302572	0.0310714	ARRDC4, PLK1, ARRDC3, TRIB3, BMI1, TRIB1	1752	19	18082	3.25919	1	0.538571	0.526417
GOTERM_BP_DIRECT	GO:1901741~positive regulation of myoblast fusion	6	0.302572	0.0310714	CD53, EHD2, CXCL9, CCL8, GDF15, IL4RA	1752	19	18082	3.25919	1	0.538571	0.526417
GOTERM_BP_DIRECT	GO:0000165~MAPK cascade	13	0.655572	0.0320908	CCL12, LRRK2, SLC11A1, TNF, ZFP36L2, ZFP36L1, DOK1, ZFP36, MYC, IL1B, CCL3, CCL2, FGF13	1752	69	18082	1.94449	1	0.552482	0.540015
GOTERM_BP_DIRECT	GO:0040008~regulation of growth	13	0.655572	0.0320908	CISH, OSM, HMGA2, NEDD9, MNDAL, SOCS3, ING3, SOCS1, CAPRIN2, EPC1, BRD8, SOCS6, SOCS7	1752	69	18082	1.94449	1	0.552482	0.540015
GOTERM_BP_DIRECT	GO:0000059~protein import into nucleus, docking	4	0.201715	0.0349907	NUP205, NUP98, TNPO1, TNPO2	1752	8	18082	5.16039	1	0.564281	0.551547
GOTERM_BP_DIRECT	GO:0000185~activation of MAPKKK activity	4	0.201715	0.0349907	GADD45B, GADD45A, TNF, GADD45G	1752	8	18082	5.16039	1	0.564281	0.551547
GOTERM_BP_DIRECT	GO:0001878~response to yeast	4	0.201715	0.0349907	CD86, APP, IL6, MPO	1752	8	18082	5.16039	1	0.564281	0.551547
GOTERM_BP_DIRECT	GO:0002489~antigen processing and presentation of endogenous peptide antigen via MHC class Ib via ER pathway, TAP-dependent	4	0.201715	0.0349907	H2-T23, TAP2, TAP1, ABCB1A	1752	8	18082	5.16039	1	0.564281	0.551547
GOTERM_BP_DIRECT	GO:0007265~Ras protein signal transduction	10	0.504286	0.0342687	CCNA2, RB1, CNKSR1, DOK1, RASSF1, RALA, PLK2, NTN1, IQGAP3, RASGRP1	1752	47	18082	2.19591	1	0.564281	0.551547
GOTERM_BP_DIRECT	GO:0007283~spermatogenesis	52	2.62229	0.0333213	PIWIL2, ZMYND15, LRGUK, PRDM9, BTG1, HMGB2, HSF2BP, BRCA2, CHTF18, INSL6, RGS2, RNF114, TLK2, GGT1, AGFG1, NDC1, CCDC155, CNTD1, PRM1, H2AFX, CDC25C, CIT, ASPM, CNBD2, RAD51C, RGN, MNS1, GGNBP2, NOTCH1, SPATA5, C330027C09RIK, CCNB1, BRIP1, BCL2L11, RACGAP1, POC1A, SKIL, ODF2, RHBDD1, HMGA2, MERTK, TSGA10, PARP11, DIAPH3, BCL6, AXL, VIPAS39, TRIP13, DZIP1, RAD18, BCL2L1, BRDT	1752	407	18082	1.31862	1	0.564281	0.551547
GOTERM_BP_DIRECT	GO:0010863~positive regulation of phospholipase C activity	4	0.201715	0.0349907	PDGFRA, FLT1, PTAFR, ESR1	1752	8	18082	5.16039	1	0.564281	0.551547
GOTERM_BP_DIRECT	GO:0035148~tube formation	4	0.201715	0.0349907	NOTCH1, BCL2L11, ATOH8, VEGFA	1752	8	18082	5.16039	1	0.564281	0.551547
GOTERM_BP_DIRECT	GO:0042754~negative regulation of circadian rhythm	4	0.201715	0.0349907	PER2, SUV39H2, CIPC, SUV39H1	1752	8	18082	5.16039	1	0.564281	0.551547
GOTERM_BP_DIRECT	GO:0043615~astrocyte cell migration	4	0.201715	0.0349907	CCL12, MMP14, CCL3, CCL2	1752	8	18082	5.16039	1	0.564281	0.551547
GOTERM_BP_DIRECT	GO:0051290~protein heterotetramerization	10	0.504286	0.0342687	RRM1, HIST1H4K, HIST1H4N, HIST1H3H, NUP54, HIST1H3I, HIST1H4C, HIST1H4D, HIST1H4F, HIST1H3E	1752	47	18082	2.19591	1	0.564281	0.551547
GOTERM_BP_DIRECT	GO:0060613~fat pad development	4	0.201715	0.0349907	TBL1XR1, ARRDC3, HMGA2, ARID5B	1752	8	18082	5.16039	1	0.564281	0.551547
GOTERM_BP_DIRECT	GO:0061299~retina vasculature morphogenesis in camera-type eye	4	0.201715	0.0349907	SLC4A7, NRP1, CLIC4, FZD4	1752	8	18082	5.16039	1	0.564281	0.551547
GOTERM_BP_DIRECT	GO:0070371~ERK1 and ERK2 cascade	7	0.353001	0.0346684	PTGER4, CTSH, IGF1, IQGAP3, MT3, ZFP36L2, ZFP36L1	1752	26	18082	2.77867	1	0.564281	0.551547
GOTERM_BP_DIRECT	GO:0072711~cellular response to hydroxyurea	4	0.201715	0.0349907	BLM, RAD51, TIMELESS, SPIDR	1752	8	18082	5.16039	1	0.564281	0.551547
GOTERM_BP_DIRECT	GO:0090037~positive regulation of protein kinase C signaling	4	0.201715	0.0349907	CD40, FLT4, ADRA1A, VEGFA	1752	8	18082	5.16039	1	0.564281	0.551547
GOTERM_BP_DIRECT	GO:0098532~histone H3-K27 trimethylation	4	0.201715	0.0349907	SUZ12, HIST1H1D, HIST1H1E, EZH2	1752	8	18082	5.16039	1	0.564281	0.551547
GOTERM_BP_DIRECT	GO:1900264~positive regulation of DNA-directed DNA polymerase activity	4	0.201715	0.0349907	RFC5, RFC3, RFC4, CHTF18	1752	8	18082	5.16039	1	0.564281	0.551547
GOTERM_BP_DIRECT	GO:1904628~cellular response to phorbol 13-acetate 12-myristate	4	0.201715	0.0349907	MYC, ZC3H12A, ZFP36L2, ZFP36L1	1752	8	18082	5.16039	1	0.564281	0.551547
GOTERM_BP_DIRECT	GO:2000781~positive regulation of double-strand break repair	4	0.201715	0.0349907	SLF1, TIMELESS, FOXM1, SPIDR	1752	8	18082	5.16039	1	0.564281	0.551547
GOTERM_BP_DIRECT	GO:0034446~substrate adhesion-dependent cell spreading	9	0.453858	0.0354099	AXL, FZD4, FZD7, KIF14, ITGB7, LAMC1, MERTK, SRGAP2, SRCIN1	1752	40	18082	2.32217	1	0.567449	0.554643
GOTERM_BP_DIRECT	GO:0042130~negative regulation of T cell proliferation	9	0.453858	0.0354099	SPN, CD274, SLFN1, H2-M3, PELI1, MARCH7, H2-AA, H2-AB1, HAVCR2	1752	40	18082	2.32217	1	0.567449	0.554643
GOTERM_BP_DIRECT	GO:0045815~positive regulation of gene expression, epigenetic	8	0.403429	0.0357489	HIST1H4K, HIST1H4N, HIST1H3H, HIST1H3I, HIST1H4C, HIST1H4D, HIST1H4F, HIST1H3E	1752	33	18082	2.50201	1	0.569301	0.556454
GOTERM_BP_DIRECT	GO:0071310~cellular response to organic substance	8	0.403429	0.0357489	EGR1, EGR2, MAP2, IL1B, PSAP, CASP1, BCL2, IQGAP3	1752	33	18082	2.50201	1	0.569301	0.556454
GOTERM_BP_DIRECT	GO:0035914~skeletal muscle cell differentiation	11	0.554715	0.0366096	RB1, EGR1, EGR2, NOTCH1, COPS2, MYC, MAFF, NUPR1, ASB2, FOXN2, ATF3	1752	55	18082	2.06416	1	0.581192	0.568077
GOTERM_BP_DIRECT	GO:0022409~positive regulation of cell-cell adhesion	6	0.302572	0.0382224	MEX3B, CCL2, ITGA6, CCR5, ITGAL, SMAD7	1752	20	18082	3.09623	1	0.604911	0.59126
GOTERM_BP_DIRECT	GO:0002021~response to dietary excess	5	0.252143	0.0397849	VGF, TBL1XR1, PPARG, PPARGC1A, SLC25A25	1752	14	18082	3.68599	1	0.614375	0.600511
GOTERM_BP_DIRECT	GO:0033160~positive regulation of protein import into nucleus, translocation	5	0.252143	0.0397849	IL6, CDK1, IGF1, BRCA1, TMEM173	1752	14	18082	3.68599	1	0.614375	0.600511
GOTERM_BP_DIRECT	GO:0034122~negative regulation of toll-like receptor signaling pathway	5	0.252143	0.0397849	IRF4, PDPK1, TLR9, ARRB2, SMPDL3B	1752	14	18082	3.68599	1	0.614375	0.600511
GOTERM_BP_DIRECT	GO:0060252~positive regulation of glial cell proliferation	5	0.252143	0.0397849	LYN, PLAG1, MYC, LTA, VIM	1752	14	18082	3.68599	1	0.614375	0.600511
GOTERM_BP_DIRECT	GO:0070498~interleukin-1-mediated signaling pathway	5	0.252143	0.0397849	EGR1, IL1A, RPS6KA5, IRAK2, IL1R1	1752	14	18082	3.68599	1	0.614375	0.600511
GOTERM_BP_DIRECT	GO:0071850~mitotic cell cycle arrest	5	0.252143	0.0397849	RGCC, DUSP1, DDIAS, GADD45A, MCPH1	1752	14	18082	3.68599	1	0.614375	0.600511
GOTERM_BP_DIRECT	GO:1901653~cellular response to peptide	5	0.252143	0.0397849	KLF11, ID1, KLF4, KLF15, NFKB1	1752	14	18082	3.68599	1	0.614375	0.600511
GOTERM_BP_DIRECT	GO:2000178~negative regulation of neural precursor cell proliferation	5	0.252143	0.0397849	IL1B, ID2, PAX6, CCR5, LIMS1	1752	14	18082	3.68599	1	0.614375	0.600511
GOTERM_BP_DIRECT	GO:0030217~T cell differentiation	9	0.453858	0.0403969	DLL4, EGR1, PTPRC, SP3, BCL2, GATA3, IL7R, VAV1, PTPN2	1752	41	18082	2.26554	1	0.620068	0.606075
GOTERM_BP_DIRECT	GO:0031397~negative regulation of protein ubiquitination	9	0.453858	0.0403969	PER2, RASD2, NXN, TNFAIP3, ISG15, ARRB2, GBP4, GTPBP4, SMAD7	1752	41	18082	2.26554	1	0.620068	0.606075
GOTERM_BP_DIRECT	GO:0001578~microtubule bundle formation	7	0.353001	0.0410443	PSRC1, MAP2, PRC1, MAP1B, PLK1, KIF20A, CDK5RAP2	1752	27	18082	2.67576	1	0.622506	0.608458
GOTERM_BP_DIRECT	GO:0008016~regulation of heart contraction	7	0.353001	0.0410443	MYBPC3, DMPK, SP4, TNNT2, GNAI3, NOS1, HBEGF	1752	27	18082	2.67576	1	0.622506	0.608458
GOTERM_BP_DIRECT	GO:0008585~female gonad development	7	0.353001	0.0410443	PDGFRA, TIPARP, SERPINE1, FANCA, ARID5B, COL9A3, BRCA2	1752	27	18082	2.67576	1	0.622506	0.608458
GOTERM_BP_DIRECT	GO:0031100~organ regeneration	11	0.554715	0.0408489	CCNA2, NOTCH1, AXL, GSTP1, C5AR1, CDK1, LIF, CCL2, PPARG, MKI67, PGF	1752	56	18082	2.0273	1	0.622506	0.608458
GOTERM_BP_DIRECT	GO:0007010~cytoskeleton organization	17	0.857287	0.0420173	CCL12, ROCK1, DST, GPR35, MAST1, FMNL3, VIL1, CNN2, HCK, STRIP2, CCL7, PSTPIP2, ZMYM6, CCL3, CCL2, RHOU, PACSIN1	1752	104	18082	1.68705	1	0.635372	0.621033
GOTERM_BP_DIRECT	GO:0016049~cell growth	10	0.504286	0.0434768	IL6, EDN1, TGFB3, FUBP1, BCL2, EMP1, NUPR1, IL7R, ADRA1A, ESR1	1752	49	18082	2.10628	1	0.653563	0.638815
GOTERM_BP_DIRECT	GO:0045600~positive regulation of fat cell differentiation	10	0.504286	0.0434768	ZFP36, NOCT, ID2, ZC3H12A, SNAI2, PPARG, IGF1, ZFP36L1, STK3, TRPM4	1752	49	18082	2.10628	1	0.653563	0.638815
GOTERM_BP_DIRECT	GO:0002250~adaptive immune response	21	1.059	0.0467718	LYN, TNFSF18, CD86, H2-T23, CD74, DCLRE1C, CLEC4N, RIPK2, ERAP1, TAP2, RNF19B, TAP1, ICOSL, PRDM1, LILRB4A, SERPINA3G, ADGRE1, KLRK1, SLAMF7, HAVCR2, TRPM4	1752	139	18082	1.55925	1	0.674599	0.659375
GOTERM_BP_DIRECT	GO:0003208~cardiac ventricle morphogenesis	4	0.201715	0.0487817	DLL4, NOTCH1, HIF1A, ENG	1752	9	18082	4.58701	1	0.674599	0.659375
GOTERM_BP_DIRECT	GO:0003273~cell migration involved in endocardial cushion formation	3	0.151286	0.0492446	NOTCH1, SNAI2, ENG	1752	4	18082	7.74058	1	0.674599	0.659375
GOTERM_BP_DIRECT	GO:0006312~mitotic recombination	4	0.201715	0.0487817	RAD51B, TOP2A, APITD1, XRCC2	1752	9	18082	4.58701	1	0.674599	0.659375
GOTERM_BP_DIRECT	GO:0006631~fatty acid metabolic process	23	1.15986	0.0465343	STAT5B, PTGIS, HPGD, ACSL1, ELOVL3, ACSL4, BRCA1, PTGS2, HACD2, ACSF2, PER2, C3, PLA2G15, FADS3, LIPC, FADS6, TBXAS1, THEM4, ACSBG1, CD36, LPIN2, SLC27A2, PTGES	1752	156	18082	1.52165	1	0.674599	0.659375
GOTERM_BP_DIRECT	GO:0030174~regulation of DNA-dependent DNA replication initiation	3	0.151286	0.0492446	CDT1, TEX10, TICRR	1752	4	18082	7.74058	1	0.674599	0.659375
GOTERM_BP_DIRECT	GO:0032649~regulation of interferon-gamma production	3	0.151286	0.0492446	TNFSF18, RIPK3, ISG15	1752	4	18082	7.74058	1	0.674599	0.659375
GOTERM_BP_DIRECT	GO:0032966~negative regulation of collagen biosynthetic process	4	0.201715	0.0487817	IL6, PPARG, RAPGEF3, PPARD	1752	9	18082	4.58701	1	0.674599	0.659375
GOTERM_BP_DIRECT	GO:0034115~negative regulation of heterotypic cell-cell adhesion	4	0.201715	0.0487817	IL10, IL1RN, TNFAIP3, KLF4	1752	9	18082	4.58701	1	0.674599	0.659375
GOTERM_BP_DIRECT	GO:0034354~'de novo' NAD biosynthetic process from tryptophan	3	0.151286	0.0492446	HAAO, AFMID, KMO	1752	4	18082	7.74058	1	0.674599	0.659375
GOTERM_BP_DIRECT	GO:0034374~low-density lipoprotein particle remodeling	4	0.201715	0.0487817	LIPC, PLA2G5, MPO, PLA2G7	1752	9	18082	4.58701	1	0.674599	0.659375
GOTERM_BP_DIRECT	GO:0035234~ectopic germ cell programmed cell death	4	0.201715	0.0487817	IL1A, KITL, IL1B, CASP4	1752	9	18082	4.58701	1	0.674599	0.659375
GOTERM_BP_DIRECT	GO:0045080~positive regulation of chemokine biosynthetic process	4	0.201715	0.0487817	EGR1, IL1B, TICAM1, TNF	1752	9	18082	4.58701	1	0.674599	0.659375
GOTERM_BP_DIRECT	GO:0045123~cellular extravasation	3	0.151286	0.0492446	ITGAM, ITGB2, TNF	1752	4	18082	7.74058	1	0.674599	0.659375
GOTERM_BP_DIRECT	GO:0045616~regulation of keratinocyte differentiation	4	0.201715	0.0487817	ZFP36, ROCK1, GRHL1, ZFP36L1	1752	9	18082	4.58701	1	0.674599	0.659375
GOTERM_BP_DIRECT	GO:0045627~positive regulation of T-helper 1 cell differentiation	4	0.201715	0.0487817	RIPK2, HLX, IRF1, CCR2	1752	9	18082	4.58701	1	0.674599	0.659375
GOTERM_BP_DIRECT	GO:0046602~regulation of mitotic centrosome separation	3	0.151286	0.0492446	CHEK1, NEK2, KIF11	1752	4	18082	7.74058	1	0.674599	0.659375
GOTERM_BP_DIRECT	GO:0046642~negative regulation of alpha-beta T cell proliferation	3	0.151286	0.0492446	ITCH, TNFRSF14, CBLB	1752	4	18082	7.74058	1	0.674599	0.659375
GOTERM_BP_DIRECT	GO:0048002~antigen processing and presentation of peptide antigen	3	0.151286	0.0492446	SLC11A1, H2-AA, H2-AB1	1752	4	18082	7.74058	1	0.674599	0.659375
GOTERM_BP_DIRECT	GO:0048845~venous blood vessel morphogenesis	4	0.201715	0.0487817	EFNB2, CCBE1, NOTCH1, ENG	1752	9	18082	4.58701	1	0.674599	0.659375
GOTERM_BP_DIRECT	GO:0050798~activated T cell proliferation	4	0.201715	0.0487817	ITGAM, ITGB2, ITGAX, ITGAL	1752	9	18082	4.58701	1	0.674599	0.659375
GOTERM_BP_DIRECT	GO:0055072~iron ion homeostasis	9	0.453858	0.0458296	SLC25A37, SLC11A1, LCN2, SLC40A1, HMOX1, FBXL5, NEO1, B2M, PICALM	1752	42	18082	2.21159	1	0.674599	0.659375
GOTERM_BP_DIRECT	GO:0060333~interferon-gamma-mediated signaling pathway	3	0.151286	0.0492446	STAT1, IRF1, NMI	1752	4	18082	7.74058	1	0.674599	0.659375
GOTERM_BP_DIRECT	GO:0060426~lung vasculature development	4	0.201715	0.0487817	ID1, LIF, IGF1, VEGFA	1752	9	18082	4.58701	1	0.674599	0.659375
GOTERM_BP_DIRECT	GO:0071621~granulocyte chemotaxis	3	0.151286	0.0492446	CCL3, IL17RC, IL17RA	1752	4	18082	7.74058	1	0.674599	0.659375
GOTERM_BP_DIRECT	GO:0072383~plus-end-directed vesicle transport along microtubule	3	0.151286	0.0492446	FYCO1, KIF5B, KIF23	1752	4	18082	7.74058	1	0.674599	0.659375
GOTERM_BP_DIRECT	GO:0089711~L-glutamate transmembrane transport	3	0.151286	0.0492446	SLC1A1, SLC1A2, SLC7A11	1752	4	18082	7.74058	1	0.674599	0.659375
GOTERM_BP_DIRECT	GO:0090307~mitotic spindle assembly	8	0.403429	0.0475754	CDC20, TPX2, KIF2A, KIFC1, KIFC5B, BIRC5, NEK2, KIF11	1752	35	18082	2.35903	1	0.674599	0.659375
GOTERM_BP_DIRECT	GO:1901299~negative regulation of hydrogen peroxide-mediated programmed cell death	3	0.151286	0.0492446	HK3, GLRX, MET	1752	4	18082	7.74058	1	0.674599	0.659375
GOTERM_BP_DIRECT	GO:1901991~negative regulation of mitotic cell cycle phase transition	3	0.151286	0.0492446	RGCC, ZFP36L2, ZFP36L1	1752	4	18082	7.74058	1	0.674599	0.659375
GOTERM_BP_DIRECT	GO:1990414~replication-born double-strand break repair via sister chromatid exchange	3	0.151286	0.0492446	BLM, RAD51, FANCB	1752	4	18082	7.74058	1	0.674599	0.659375
GOTERM_BP_DIRECT	GO:2000251~positive regulation of actin cytoskeleton reorganization	6	0.302572	0.046297	ACTR3, HCK, CSF3, STAP1, BAIAP2, RAPGEF3	1752	21	18082	2.94879	1	0.674599	0.659375
GOTERM_BP_DIRECT	GO:2000348~regulation of CD40 signaling pathway	3	0.151286	0.0492446	TNFSF18, FANCD2, FANCA	1752	4	18082	7.74058	1	0.674599	0.659375
GOTERM_BP_DIRECT	GO:0001701~in utero embryonic development	39	1.96672	0.0500197	ACVRL1, NCKAP1, NOTCH1, ZFAND5, PRDM1, GATA3, BMI1, GNA13, TMEM100, CCNB2, CCNB1, MUC1, BCL2L11, MYC, NBN, ATP7A, MYH10, TAPT1, WDTC1, ACVR1, ARNT2, PDGFRA, STIL, EDN1, SMAD3, TGFB3, XRCC2, SLC30A1, PALB2, MAPK8IP3, TANC2, VEGFA, RUNX1, FOSL1, RAD51B, SP3, MAFF, APBA3, BCL2L1	1752	299	18082	1.34619	1	0.67643	0.661165
GOTERM_BP_DIRECT	GO:0006693~prostaglandin metabolic process	5	0.252143	0.0502143	PTGIS, HPGD, TBXAS1, PTGS2, PTGES	1752	15	18082	3.44026	1	0.67643	0.661165
GOTERM_BP_DIRECT	GO:0032481~positive regulation of type I interferon production	5	0.252143	0.0502143	IRF1, IRF7, ZC3HAV1, TMEM173, TICAM1	1752	15	18082	3.44026	1	0.67643	0.661165
GOTERM_BP_DIRECT	GO:0036297~interstrand cross-link repair	5	0.252143	0.0502143	RAD51AP1, RAD51, DCLRE1C, APITD1, POLN	1752	15	18082	3.44026	1	0.67643	0.661165
GOTERM_BP_DIRECT	GO:0042542~response to hydrogen peroxide	11	0.554715	0.0503075	FOSL1, GPX1, LIG1, DUSP1, STAT1, BCL2, HMOX1, SDC1, KPNA4, AREG, SLC8A1	1752	58	18082	1.95739	1	0.67643	0.661165
GOTERM_BP_DIRECT	GO:0050918~positive chemotaxis	5	0.252143	0.0502143	NRP1, PTPRJ, CORO1A, MET, VEGFA	1752	15	18082	3.44026	1	0.67643	0.661165
GOTERM_BP_DIRECT	GO:0051044~positive regulation of membrane protein ectodomain proteolysis	5	0.252143	0.0502143	IL1B, ADAM8, SNX33, TNFRSF1B, TNF	1752	15	18082	3.44026	1	0.67643	0.661165
GOTERM_BP_DIRECT	GO:0048839~inner ear development	12	0.605144	0.0511296	C1QB, H2-T23, JAG1, COL2A1, MAF, IFI204, TGFB3, H2-DMA, EYA4, H2-K1, IGF1, CXCL14	1752	66	18082	1.8765	1	0.685675	0.670201
GOTERM_BP_DIRECT	GO:0032720~negative regulation of tumor necrosis factor production	9	0.453858	0.051719	PTGER4, IL10, AXL, GSTP1, ZC3H12A, TNFAIP3, ARRB2, GPR18, HAVCR2	1752	43	18082	2.16016	1	0.688146	0.672617
GOTERM_BP_DIRECT	GO:0043407~negative regulation of MAP kinase activity	9	0.453858	0.051719	LYN, PTPN1, RGS2, UCHL1, DUSP1, IL1B, GSTP1, SPRY4, PTPRJ	1752	43	18082	2.16016	1	0.688146	0.672617
GOTERM_BP_DIRECT	GO:0046426~negative regulation of JAK-STAT cascade	9	0.453858	0.051719	RTN4R, SOCS3, SOCS1, FLRT2, CISH, FLRT3, HMGA2, SOCS6, SOCS7	1752	43	18082	2.16016	1	0.688146	0.672617
GOTERM_BP_DIRECT	GO:0002931~response to ischemia	8	0.403429	0.0543204	PER2, EGR1, UCHL1, BCL2, PPARGC1A, HK2, BCL2L1, CPEB4	1752	36	18082	2.29351	1	0.717142	0.700958
GOTERM_BP_DIRECT	GO:0045786~negative regulation of cell cycle	8	0.403429	0.0543204	RB1, PLA2G16, ALOX8, HPGD, NUPR1, GATA3, PTGS2, RUNX3	1752	36	18082	2.29351	1	0.717142	0.700958
GOTERM_BP_DIRECT	GO:0048754~branching morphogenesis of an epithelial tube	8	0.403429	0.0543204	CLIC4, MMP14, NOTCH1, TIMELESS, IGF1, MET, RASIP1, VEGFA	1752	36	18082	2.29351	1	0.717142	0.700958
GOTERM_BP_DIRECT	GO:0002028~regulation of sodium ion transport	6	0.302572	0.0553074	PER1, CAMK2D, DMPK, NOS1, SCN1B, SLC8A1	1752	22	18082	2.81476	1	0.718996	0.70277
GOTERM_BP_DIRECT	GO:0016064~immunoglobulin mediated immune response	6	0.302572	0.0553074	C4B, CD74, H2-DMA, IRF7, IL4RA, FCGR2B	1752	22	18082	2.81476	1	0.718996	0.70277
GOTERM_BP_DIRECT	GO:0031668~cellular response to extracellular stimulus	6	0.302572	0.0553074	LYN, FOSL1, AXL, SLC1A2, ITGA6, AIF1	1752	22	18082	2.81476	1	0.718996	0.70277
GOTERM_BP_DIRECT	GO:0045089~positive regulation of innate immune response	6	0.302572	0.0553074	CD74, GBP5, POLR3D, HMGB2, TLR8, HAVCR2	1752	22	18082	2.81476	1	0.718996	0.70277
GOTERM_BP_DIRECT	GO:0045582~positive regulation of T cell differentiation	6	0.302572	0.0553074	CD74, PTPRC, IL7, H2-DMA, GATA3, H2-AA	1752	22	18082	2.81476	1	0.718996	0.70277
GOTERM_BP_DIRECT	GO:0045892~negative regulation of transcription, DNA-templated	69	3.47958	0.0551112	RB1, ZMYND15, SUV39H2, CIITA, SUV39H1, GFI1, ZBTB21, HMGB2, BRCA1, FOXM1, TNF, RPS6KA5, ZFP281, SIX4, BASP1, TRIM24, EPC1, ZFP280D, WHSC1L1, DUSP5, KLF11, USP47, ZHX2, RUNX1, DEPDC1A, TBL1XR1, DDIT3, IRF1, TIMELESS, BIRC5, AHRR, TRIB3, PPARG, ATF3, NOTCH1, CIPC, DDX20, GATA3, CIART, RELB, ATOH8, ZFP382, HEXIM2, AKIRIN2, TCF7L2, HSPA8, HMGA2, NR1H3, NR1D2, ZFP639, NR1D1, FOXN3, KLF4, MT3, NFKB1, PER2, PER1, CENPF, BCL6, ID2, COPS2, BHLHE40, ID1, SP3, UBA3, MDM2, ID3, EZH2, LIMS1	1752	579	18082	1.22994	1	0.718996	0.70277
GOTERM_BP_DIRECT	GO:0030316~osteoclast differentiation	7	0.353001	0.0558869	CSF1, CHUK, SNX10, GAB2, CD300LF, TNF, EPHA2	1752	29	18082	2.49122	1	0.722841	0.706529
GOTERM_BP_DIRECT	GO:0043392~negative regulation of DNA binding	7	0.353001	0.0558869	DDIT3, ID2, ID1, HMGA2, HMOX1, NEK2, ZFP462	1752	29	18082	2.49122	1	0.722841	0.706529
GOTERM_BP_DIRECT	GO:0006874~cellular calcium ion homeostasis	16	0.806858	0.0576512	CCR1, CD40, DMPK, RMDN3, PYGM, ANK2, SLC30A1, ATP2B1, SLC8A1, STIM2, BCL2, ATP13A4, CCL3, RGN, CCL2, CCR2	1752	100	18082	1.65132	1	0.741896	0.725154
GOTERM_BP_DIRECT	GO:0007169~transmembrane receptor protein tyrosine kinase signaling pathway	16	0.806858	0.0576512	LYN, PDGFRA, PILRB1, FLT1, CSF1, FLT4, STYK1, INSRR, PILRA, DOK1, HCK, STAP1, LCP2, MET, JAK1, EPHA2	1752	100	18082	1.65132	1	0.741896	0.725154
GOTERM_BP_DIRECT	GO:0045184~establishment of protein localization	9	0.453858	0.0580738	CENPE, DLG4, PLK1, KIF14, MDM2, MCC, DZIP1, CEP55, LIMS1	1752	44	18082	2.11107	1	0.745451	0.728629
GOTERM_BP_DIRECT	GO:0045665~negative regulation of neuron differentiation	13	0.655572	0.0608661	APP, ZHX2, JAG1, NOTCH1, PAX6, CIT, ASPM, MAG, IL1B, ID2, NBN, NEPRO, CDK5RAP2	1752	76	18082	1.7654	1	0.777378	0.759835
GOTERM_BP_DIRECT	GO:0050679~positive regulation of epithelial cell proliferation	13	0.655572	0.0608661	OSR2, TCF7L2, NOTCH1, C5AR1, HTRA1, IGF1, ESR1, VEGFA, IL6, CCND2, MYC, ID1, ATP7A	1752	76	18082	1.7654	1	0.777378	0.759835
GOTERM_BP_DIRECT	GO:0001833~inner cell mass cell proliferation	5	0.252143	0.0619905	GINS1, CHEK1, NCAPG2, BRCA2, PALB2	1752	16	18082	3.22524	1	0.778087	0.760528
GOTERM_BP_DIRECT	GO:0007099~centriole replication	5	0.252143	0.0619905	PLK4, CEP135, CEP72, CNTROB, CDK5RAP2	1752	16	18082	3.22524	1	0.778087	0.760528
GOTERM_BP_DIRECT	GO:0007346~regulation of mitotic cell cycle	8	0.403429	0.0616322	RB1, RAD50, MYC, PLK1, CKS2, PIM1, BIRC5, THAP1	1752	37	18082	2.23152	1	0.778087	0.760528
GOTERM_BP_DIRECT	GO:0021846~cell proliferation in forebrain	5	0.252143	0.0619905	RRM1, ZEB2, FABP7, KIF14, HMGA2	1752	16	18082	3.22524	1	0.778087	0.760528
GOTERM_BP_DIRECT	GO:0035729~cellular response to hepatocyte growth factor stimulus	5	0.252143	0.0619905	IL10, VIL1, NRP1, IL6, GCLM	1752	16	18082	3.22524	1	0.778087	0.760528
GOTERM_BP_DIRECT	GO:0042953~lipoprotein transport	5	0.252143	0.0619905	APOBEC1, MSR1, PPARG, CD36, ZDHHC17	1752	16	18082	3.22524	1	0.778087	0.760528
GOTERM_BP_DIRECT	GO:2000679~positive regulation of transcription regulatory region DNA binding	5	0.252143	0.0619905	RB1, HMGA2, IGF1, GATA3, KLF4	1752	16	18082	3.22524	1	0.778087	0.760528
GOTERM_BP_DIRECT	GO:0003170~heart valve development	4	0.201715	0.0647981	MDM2, MATR3, PRDM1, SMAD6	1752	10	18082	4.12831	1	0.787462	0.769691
GOTERM_BP_DIRECT	GO:0006809~nitric oxide biosynthetic process	4	0.201715	0.0647981	NOS2, RORA, NOS1, SLC7A2	1752	10	18082	4.12831	1	0.787462	0.769691
GOTERM_BP_DIRECT	GO:0007129~synapsis	7	0.353001	0.0643722	NDC1, MAJIN, CCDC155, BRIP1, FANCD2, SPO11, MEIOB	1752	30	18082	2.40818	1	0.787462	0.769691
GOTERM_BP_DIRECT	GO:0031110~regulation of microtubule polymerization or depolymerization	4	0.201715	0.0647981	DST, SKA3, SKA1, SKA2	1752	10	18082	4.12831	1	0.787462	0.769691
GOTERM_BP_DIRECT	GO:0032480~negative regulation of type I interferon production	4	0.201715	0.0647981	ACOD1, NMI, ATG12, HAVCR2	1752	10	18082	4.12831	1	0.787462	0.769691
GOTERM_BP_DIRECT	GO:0032715~negative regulation of interleukin-6 production	7	0.353001	0.0643722	IL10, ZC3H12A, TLR9, TNFAIP3, ARRB2, TNF, HAVCR2	1752	30	18082	2.40818	1	0.787462	0.769691
GOTERM_BP_DIRECT	GO:0033314~mitotic DNA replication checkpoint	4	0.201715	0.0647981	SLF1, HUS1, NAE1, TICRR	1752	10	18082	4.12831	1	0.787462	0.769691
GOTERM_BP_DIRECT	GO:0034116~positive regulation of heterotypic cell-cell adhesion	4	0.201715	0.0647981	IL1B, GCNT2, TNF, CD44	1752	10	18082	4.12831	1	0.787462	0.769691
GOTERM_BP_DIRECT	GO:0042149~cellular response to glucose starvation	7	0.353001	0.0643722	IMPACT, ZC3H12A, BCL2, PMAIP1, UPP1, ATF4, CPEB4	1752	30	18082	2.40818	1	0.787462	0.769691
GOTERM_BP_DIRECT	GO:0042517~positive regulation of tyrosine phosphorylation of Stat3 protein	7	0.353001	0.0643722	PTGER4, IL6, IL15, CLCF1, STAT3, OSM, LIF	1752	30	18082	2.40818	1	0.787462	0.769691
GOTERM_BP_DIRECT	GO:0048535~lymph node development	7	0.353001	0.0643722	RIPK3, IL15, ID2, LTA, LTB, IL7R, NFKB1	1752	30	18082	2.40818	1	0.787462	0.769691
GOTERM_BP_DIRECT	GO:0051292~nuclear pore complex assembly	4	0.201715	0.0647981	NDC1, NUP205, NUP107, NUP98	1752	10	18082	4.12831	1	0.787462	0.769691
GOTERM_BP_DIRECT	GO:0051402~neuron apoptotic process	9	0.453858	0.0649007	RB1, APP, CASP7, USP53, BCL2, FAS, NAE1, BCL2L1, ZFP110	1752	45	18082	2.06416	1	0.787462	0.769691
GOTERM_BP_DIRECT	GO:0051928~positive regulation of calcium ion transport	7	0.353001	0.0643722	CCR1, STIM2, CCL4, ITPR1, CCL3, ANK2, ARRB2	1752	30	18082	2.40818	1	0.787462	0.769691
GOTERM_BP_DIRECT	GO:0036120~cellular response to platelet-derived growth factor stimulus	6	0.302572	0.0652553	CCNA2, MYC, RASA1, SNAI2, CCL2, ATP7A	1752	23	18082	2.69238	1	0.789883	0.772058
GOTERM_BP_DIRECT	GO:0071560~cellular response to transforming growth factor beta stimulus	11	0.554715	0.0670537	ACTR3, ACVRL1, EDN1, COL4A2, SERPINE1, ID1, PPARGC1A, ZFP36L2, ZFP36L1, RUNX1, SMAD7	1752	61	18082	1.86112	1	0.809729	0.791456
GOTERM_BP_DIRECT	GO:0001660~fever generation	3	0.151286	0.0768727	IL1A, IL1RN, IL1B	1752	5	18082	6.19247	1	0.82821	0.80952
GOTERM_BP_DIRECT	GO:0001961~positive regulation of cytokine-mediated signaling pathway	3	0.151286	0.0768727	CD74, RIPK2, AXL	1752	5	18082	6.19247	1	0.82821	0.80952
GOTERM_BP_DIRECT	GO:0002224~toll-like receptor signaling pathway	5	0.252143	0.0750827	TLR1, CD86, IRAK2, TLR9, TLR8	1752	17	18082	3.03552	1	0.82821	0.80952
GOTERM_BP_DIRECT	GO:0002904~positive regulation of B cell apoptotic process	3	0.151286	0.0768727	IL10, MYC, FNIP1	1752	5	18082	6.19247	1	0.82821	0.80952
GOTERM_BP_DIRECT	GO:0003203~endocardial cushion morphogenesis	5	0.252143	0.0750827	ACVR1, ACVRL1, NOTCH1, MDM2, ENG	1752	17	18082	3.03552	1	0.82821	0.80952
GOTERM_BP_DIRECT	GO:0006270~DNA replication initiation	6	0.302572	0.0761332	POLA1, ORC4, SLF1, CDC45, CDC7, MCM10	1752	24	18082	2.58019	1	0.82821	0.80952
GOTERM_BP_DIRECT	GO:0006366~transcription from RNA polymerase II promoter	20	1.00857	0.0738996	STAT5B, EGR1, EGR2, SMAD3, LMO4, STAT3, NFXL1, HSF2BP, PAX6, ARRB2, NMI, KLF4, HIF1A, ESR1, MED13L, NFIL3, MYC, FOSB, HIVEP2, LCORL	1752	138	18082	1.49576	1	0.82821	0.80952
GOTERM_BP_DIRECT	GO:0006607~NLS-bearing protein import into nucleus	5	0.252143	0.0750827	KPNA4, NUP54, TNPO1, TNPO2, KPNA3	1752	17	18082	3.03552	1	0.82821	0.80952
GOTERM_BP_DIRECT	GO:0007159~leukocyte cell-cell adhesion	6	0.302572	0.0761332	PTPRC, ITGAM, ROCK1, ITGB2, OLR1, ITGAL	1752	24	18082	2.58019	1	0.82821	0.80952
GOTERM_BP_DIRECT	GO:0008217~regulation of blood pressure	11	0.554715	0.073339	ACTA2, ACVRL1, EDN1, ERAP1, C3AR1, HMOX1, PPARG, ECE1, LNPEP, PTGS2, SLC8A1	1752	62	18082	1.83111	1	0.82821	0.80952
GOTERM_BP_DIRECT	GO:0010032~meiotic chromosome condensation	3	0.151286	0.0768727	NCAPD2, SMC4, SMC2	1752	5	18082	6.19247	1	0.82821	0.80952
GOTERM_BP_DIRECT	GO:0010574~regulation of vascular endothelial growth factor production	3	0.151286	0.0768727	IL6, CCL2, CCR2	1752	5	18082	6.19247	1	0.82821	0.80952
GOTERM_BP_DIRECT	GO:0010991~negative regulation of SMAD protein complex assembly	3	0.151286	0.0768727	PMEPA1, LDLRAD4, SMAD6	1752	5	18082	6.19247	1	0.82821	0.80952
GOTERM_BP_DIRECT	GO:0014834~skeletal muscle satellite cell maintenance involved in skeletal muscle regeneration	3	0.151286	0.0768727	FZD7, IGF1, EZH2	1752	5	18082	6.19247	1	0.82821	0.80952
GOTERM_BP_DIRECT	GO:0019722~calcium-mediated signaling	9	0.453858	0.0722039	EDN1, CABYR, PDPK1, LRRK2, ALMS1, CCL3, CXCR4, CCR5, TNF	1752	46	18082	2.01928	1	0.82821	0.80952
GOTERM_BP_DIRECT	GO:0030514~negative regulation of BMP signaling pathway	9	0.453858	0.0722039	TCF7L2, TWSG1, NOTCH1, HTRA1, SMAD6, SKIL, NBL1, TRIM33, SMAD7	1752	46	18082	2.01928	1	0.82821	0.80952
GOTERM_BP_DIRECT	GO:0031077~post-embryonic camera-type eye development	3	0.151286	0.0768727	FZD5, KLF4, VEGFA	1752	5	18082	6.19247	1	0.82821	0.80952
GOTERM_BP_DIRECT	GO:0031297~replication fork processing	6	0.302572	0.0761332	ZRANB3, BLM, RAD51, APITD1, EME1, PRIMPOL	1752	24	18082	2.58019	1	0.82821	0.80952
GOTERM_BP_DIRECT	GO:0034260~negative regulation of GTPase activity	7	0.353001	0.0735703	KLRK1, RASA4, LRRK2, PECAM1, RGN, ARRB2, CPEB2	1752	31	18082	2.3305	1	0.82821	0.80952
GOTERM_BP_DIRECT	GO:0034502~protein localization to chromosome	3	0.151286	0.0768727	SPO11, TINF2, TTK	1752	5	18082	6.19247	1	0.82821	0.80952
GOTERM_BP_DIRECT	GO:0035264~multicellular organism growth	18	0.907716	0.0708374	CTC1, TCF7L2, STIL, CLIC4, PLAG1, XRCC2, SLC1A2, ARID5B, H2-Q2, IGF1, BRCA2, PALB2, ZFP36L1, TBL1XR1, STK40, SLC25A25, SPTBN2, WDTC1	1752	120	18082	1.54812	1	0.82821	0.80952
GOTERM_BP_DIRECT	GO:0035520~monoubiquitinated protein deubiquitination	3	0.151286	0.0768727	USP47, USP15, USP1	1752	5	18082	6.19247	1	0.82821	0.80952
GOTERM_BP_DIRECT	GO:0038061~NIK/NF-kappaB signaling	3	0.151286	0.0768727	REL, NFKB1, RELB	1752	5	18082	6.19247	1	0.82821	0.80952
GOTERM_BP_DIRECT	GO:0042789~mRNA transcription from RNA polymerase II promoter	5	0.252143	0.0750827	DDIT3, STAT3, C5AR1, RUNX3, ATF4	1752	17	18082	3.03552	1	0.82821	0.80952
GOTERM_BP_DIRECT	GO:0043410~positive regulation of MAPK cascade	16	0.806858	0.0759676	CD40, FLT1, FLT4, OSM, LIF, LPAR1, IGF1, TNFRSF1B, DNAJC27, ADRA1A, IL6, PTPRC, PSAP, FAS, TNFRSF14, CD36	1752	104	18082	1.58781	1	0.82821	0.80952
GOTERM_BP_DIRECT	GO:0044770~cell cycle phase transition	3	0.151286	0.0768727	PTPRC, TIMELESS, CDC7	1752	5	18082	6.19247	1	0.82821	0.80952
GOTERM_BP_DIRECT	GO:0044772~mitotic cell cycle phase transition	3	0.151286	0.0768727	CKS2, CDK1, LZTS1	1752	5	18082	6.19247	1	0.82821	0.80952
GOTERM_BP_DIRECT	GO:0045132~meiotic chromosome segregation	3	0.151286	0.0768727	SGOL1, SMC4, SMC2	1752	5	18082	6.19247	1	0.82821	0.80952
GOTERM_BP_DIRECT	GO:0045143~homologous chromosome segregation	3	0.151286	0.0768727	ESPL1, PTTG1, PLK1	1752	5	18082	6.19247	1	0.82821	0.80952
GOTERM_BP_DIRECT	GO:0045636~positive regulation of melanocyte differentiation	3	0.151286	0.0768727	ZEB2, KITL, BCL2	1752	5	18082	6.19247	1	0.82821	0.80952
GOTERM_BP_DIRECT	GO:0045653~negative regulation of megakaryocyte differentiation	5	0.252143	0.0750827	HIST1H4K, HIST1H4N, HIST1H4C, HIST1H4D, HIST1H4F	1752	17	18082	3.03552	1	0.82821	0.80952
GOTERM_BP_DIRECT	GO:0046697~decidualization	6	0.302572	0.0761332	PTGIS, LIF, PLA2G4A, PTGS2, IL11RA1, PPARD	1752	24	18082	2.58019	1	0.82821	0.80952
GOTERM_BP_DIRECT	GO:0048705~skeletal system morphogenesis	10	0.504286	0.0733007	RECQL4, PDGFRA, CSRNP1, COL2A1, TIPARP, IDUA, MYC, ZFAND5, RFLNB, ARID5B	1752	54	18082	1.91125	1	0.82821	0.80952
GOTERM_BP_DIRECT	GO:0050920~regulation of chemotaxis	3	0.151286	0.0768727	EFNB2, PDGFRA, CXCR4	1752	5	18082	6.19247	1	0.82821	0.80952
GOTERM_BP_DIRECT	GO:0051482~positive regulation of cytosolic calcium ion concentration involved in phospholipase C-activating G-protein coupled signaling pathway	7	0.353001	0.0735703	EDN1, GPR35, GPR65, LPAR1, F2RL2, GPR18, TGM2	1752	31	18082	2.3305	1	0.82821	0.80952
GOTERM_BP_DIRECT	GO:0051653~spindle localization	3	0.151286	0.0768727	ACTR3, ASPM, CCDC155	1752	5	18082	6.19247	1	0.82821	0.80952
GOTERM_BP_DIRECT	GO:0051984~positive regulation of chromosome segregation	3	0.151286	0.0768727	CENPE, SMC5, RAD18	1752	5	18082	6.19247	1	0.82821	0.80952
GOTERM_BP_DIRECT	GO:0060948~cardiac vascular smooth muscle cell development	3	0.151286	0.0768727	NOTCH1, SMAD6, VEGFA	1752	5	18082	6.19247	1	0.82821	0.80952
GOTERM_BP_DIRECT	GO:0061136~regulation of proteasomal protein catabolic process	5	0.252143	0.0750827	PSME2B, GPX1, TMF1, PSME1, PSME2	1752	17	18082	3.03552	1	0.82821	0.80952
GOTERM_BP_DIRECT	GO:0061419~positive regulation of transcription from RNA polymerase II promoter in response to hypoxia	3	0.151286	0.0768727	NOTCH1, HIF1A, VEGFA	1752	5	18082	6.19247	1	0.82821	0.80952
GOTERM_BP_DIRECT	GO:0061635~regulation of protein complex stability	3	0.151286	0.0768727	HSPA8, SQSTM1, TAPBP	1752	5	18082	6.19247	1	0.82821	0.80952
GOTERM_BP_DIRECT	GO:0070372~regulation of ERK1 and ERK2 cascade	7	0.353001	0.0735703	LYN, CLCF1, GSTP1, ECE1, FAM83D, RASGRP1, EPHA2	1752	31	18082	2.3305	1	0.82821	0.80952
GOTERM_BP_DIRECT	GO:0071158~positive regulation of cell cycle arrest	6	0.302572	0.0761332	RGCC, UHRF2, ID2, HMGA2, BRCA1, CRLF3	1752	24	18082	2.58019	1	0.82821	0.80952
GOTERM_BP_DIRECT	GO:0071174~mitotic spindle checkpoint	3	0.151286	0.0768727	MTBP, STIL, BUB1	1752	5	18082	6.19247	1	0.82821	0.80952
GOTERM_BP_DIRECT	GO:0071219~cellular response to molecule of bacterial origin	3	0.151286	0.0768727	FZD5, ACOD1, FCGR2B	1752	5	18082	6.19247	1	0.82821	0.80952
GOTERM_BP_DIRECT	GO:0071375~cellular response to peptide hormone stimulus	6	0.302572	0.0761332	EDN1, IRF1, MDM2, RANGAP1, NFKB1, ZFP36L1	1752	24	18082	2.58019	1	0.82821	0.80952
GOTERM_BP_DIRECT	GO:0071459~protein localization to chromosome, centromeric region	3	0.151286	0.0768727	RB1, BUB1B, CENPA	1752	5	18082	6.19247	1	0.82821	0.80952
GOTERM_BP_DIRECT	GO:0071480~cellular response to gamma radiation	6	0.302572	0.0761332	EGR1, RAD51, DDIAS, H2AFX, TLK2, BCL2L1	1752	24	18082	2.58019	1	0.82821	0.80952
GOTERM_BP_DIRECT	GO:0072719~cellular response to cisplatin	3	0.151286	0.0768727	RAD51, TIMELESS, HMOX1	1752	5	18082	6.19247	1	0.82821	0.80952
GOTERM_BP_DIRECT	GO:0090316~positive regulation of intracellular protein transport	6	0.302572	0.0761332	PLK3, KIF5B, TPR, PRR5L, KIF20B, CEP290	1752	24	18082	2.58019	1	0.82821	0.80952
GOTERM_BP_DIRECT	GO:1902004~positive regulation of beta-amyloid formation	3	0.151286	0.0768727	GSAP, CSNK1E, PICALM	1752	5	18082	6.19247	1	0.82821	0.80952
GOTERM_BP_DIRECT	GO:0009790~embryo development	13	0.655572	0.0772282	ACVR1, OSR2, AKIRIN2, TGFB3, HUS1, TWSG1, RACGAP1, RASA1, CKS2, TIMELESS, BIRC5, GTF2IRD1, BUB1	1752	79	18082	1.69836	1	0.830285	0.811548
GOTERM_BP_DIRECT	GO:0014911~positive regulation of smooth muscle cell migration	8	0.403429	0.0779728	PTGER4, EGR1, CAMK2D, PLAU, MYC, BCL2, IGF1, RAPGEF3	1752	39	18082	2.11708	1	0.836525	0.817647
GOTERM_BP_DIRECT	GO:0006606~protein import into nucleus	11	0.554715	0.0799813	HSPA8, NUP107, NUP133, CSE1L, STAT3, TPR, KPNA4, NUP98, TNPO2, KPNA3, IPO7	1752	63	18082	1.80204	1	0.854475	0.835192
GOTERM_BP_DIRECT	GO:0009612~response to mechanical stimulus	11	0.554715	0.0799813	FOSL1, CLCN6, MMP14, CCNB1, STAT1, TNC, CCL2, FOSB, PPARG, CD36, MPO	1752	63	18082	1.80204	1	0.854475	0.835192
GOTERM_BP_DIRECT	GO:0000183~chromatin silencing at rDNA	10	0.504286	0.0804794	TAF1B, HIST1H4K, SUV39H1, HIST1H4N, HIST1H3H, HIST1H3I, HIST1H4C, HIST1H4D, HIST1H4F, HIST1H3E	1752	55	18082	1.8765	1	0.856207	0.836885
GOTERM_BP_DIRECT	GO:0006958~complement activation, classical pathway	10	0.504286	0.0804794	C1QB, C3, C4B, C1QA, C1RB, C1S2, C1RA, C1S1, C1RL, C1QC	1752	55	18082	1.8765	1	0.856207	0.836885
GOTERM_BP_DIRECT	GO:0001553~luteinization	4	0.201715	0.0828821	STAT5B, PDGFRA, FZD4, PTPRN	1752	11	18082	3.75301	1	0.863736	0.844245
GOTERM_BP_DIRECT	GO:0030101~natural killer cell activation	4	0.201715	0.0828821	KLRK1, IL2RB, ITGB2, ULBP1	1752	11	18082	3.75301	1	0.863736	0.844245
GOTERM_BP_DIRECT	GO:0032495~response to muramyl dipeptide	4	0.201715	0.0828821	NOTCH1, JAG1, ERBIN, TNFAIP3	1752	11	18082	3.75301	1	0.863736	0.844245
GOTERM_BP_DIRECT	GO:0045647~negative regulation of erythrocyte differentiation	4	0.201715	0.0828821	STAT5B, ZFP36, MAFB, ZFP36L1	1752	11	18082	3.75301	1	0.863736	0.844245
GOTERM_BP_DIRECT	GO:0046641~positive regulation of alpha-beta T cell proliferation	4	0.201715	0.0828821	BLM, PTPRC, RIPK2, CCR2	1752	11	18082	3.75301	1	0.863736	0.844245
GOTERM_BP_DIRECT	GO:0048103~somatic stem cell division	4	0.201715	0.0828821	NOTCH1, FZD7, BMI1, ZFP36L2	1752	11	18082	3.75301	1	0.863736	0.844245
GOTERM_BP_DIRECT	GO:0051272~positive regulation of cellular component movement	4	0.201715	0.0828821	LYN, STAT5B, BCL6, VEGFA	1752	11	18082	3.75301	1	0.863736	0.844245
GOTERM_BP_DIRECT	GO:0060100~positive regulation of phagocytosis, engulfment	4	0.201715	0.0828821	FCGR1, STAP1, PPARG, CD36	1752	11	18082	3.75301	1	0.863736	0.844245
GOTERM_BP_DIRECT	GO:0060394~negative regulation of pathway-restricted SMAD protein phosphorylation	4	0.201715	0.0828821	PMEPA1, LDLRAD4, SMAD6, SMAD7	1752	11	18082	3.75301	1	0.863736	0.844245
GOTERM_BP_DIRECT	GO:1990440~positive regulation of transcription from RNA polymerase II promoter in response to endoplasmic reticulum stress	4	0.201715	0.0828821	CREB3L3, DDIT3, ATF3, ATF4	1752	11	18082	3.75301	1	0.863736	0.844245
GOTERM_BP_DIRECT	GO:0007411~axon guidance	21	1.059	0.0835721	NRP1, LMTK2, PAX6, LAMC1, GATA3, NTN1, MAPK8IP3, RUNX3, EFNB2, FLRT2, LHX2, TUBB3, FLRT3, KIF5B, EVL, NRCAM, ZFP280D, MYH10, NEO1, SCN1B, NEUROG2	1752	149	18082	1.45461	1	0.86738	0.847806
GOTERM_BP_DIRECT	GO:0042157~lipoprotein metabolic process	7	0.353001	0.083477	APOBEC1, APOL7A, APOL10B, APOL9B, APOL9A, APOL8, OLR1	1752	32	18082	2.25767	1	0.86738	0.847806
GOTERM_BP_DIRECT	GO:0001678~cellular glucose homeostasis	5	0.252143	0.0894429	HK3, TCF7L2, ALMS1, SOCS6, HK2	1752	18	18082	2.86688	1	0.891979	0.87185
GOTERM_BP_DIRECT	GO:0001774~microglial cell activation	5	0.252143	0.0894429	TLR1, TLR9, CASP1, TLR8, AIF1	1752	18	18082	2.86688	1	0.891979	0.87185
GOTERM_BP_DIRECT	GO:0009409~response to cold	8	0.403429	0.0870012	CXCL10, IL6, VGF, DIO2, LPL, PPARG, ATP2B1, PPARGC1A	1752	40	18082	2.06416	1	0.891979	0.87185
GOTERM_BP_DIRECT	GO:0010977~negative regulation of neuron projection development	11	0.554715	0.0869818	IL15RA, MAG, GFI1, H2-K1, INPP5J, LPAR1, MDM2, VIM, THOC2, B2M, H2-D1	1752	64	18082	1.77388	1	0.891979	0.87185
GOTERM_BP_DIRECT	GO:0015908~fatty acid transport	5	0.252143	0.0894429	ACSL1, ACSL4, CD36, SLC27A2, PPARD	1752	18	18082	2.86688	1	0.891979	0.87185
GOTERM_BP_DIRECT	GO:0021772~olfactory bulb development	6	0.302572	0.0879247	AGTPBP1, LHX2, LRRK2, ID2, KIF14, PAX6	1752	25	18082	2.47699	1	0.891979	0.87185
GOTERM_BP_DIRECT	GO:0032456~endocytic recycling	6	0.302572	0.0879247	ARL4C, EHD2, DENND1B, LMTK2, FCGR2B, EPS15	1752	25	18082	2.47699	1	0.891979	0.87185
GOTERM_BP_DIRECT	GO:0032728~positive regulation of interferon-beta production	6	0.302572	0.0879247	IFIH1, POLR3D, IRF1, TLR9, IRF7, HMGB2	1752	25	18082	2.47699	1	0.891979	0.87185
GOTERM_BP_DIRECT	GO:0032757~positive regulation of interleukin-8 production	6	0.302572	0.0879247	PTGER4, IL1B, DDIT3, SERPINE1, TLR9, TNF	1752	25	18082	2.47699	1	0.891979	0.87185
GOTERM_BP_DIRECT	GO:0043032~positive regulation of macrophage activation	5	0.252143	0.0894429	IL10, IFI204, IL4RA, ULBP1, HAVCR2	1752	18	18082	2.86688	1	0.891979	0.87185
GOTERM_BP_DIRECT	GO:0045579~positive regulation of B cell differentiation	5	0.252143	0.0894429	STAT5B, MMP14, PNP, PRDM1, IL2RG	1752	18	18082	2.86688	1	0.891979	0.87185
GOTERM_BP_DIRECT	GO:0045599~negative regulation of fat cell differentiation	9	0.453858	0.0882452	TCF7L2, JAG1, SMAD3, DDIT3, TRIB3, RORA, GATA3, ZFP36L2, VEGFA	1752	48	18082	1.93515	1	0.891979	0.87185
GOTERM_BP_DIRECT	GO:0045668~negative regulation of osteoblast differentiation	10	0.504286	0.0880682	TWSG1, NOTCH1, SMAD3, NOCT, ID2, ID1, ID3, TNF, AREG, TRPM4	1752	56	18082	1.843	1	0.891979	0.87185
GOTERM_BP_DIRECT	GO:0045785~positive regulation of cell adhesion	10	0.504286	0.0880682	PTGER4, CYTH3, TNFSF18, CCL2, PTPRJ, ADAM8, TNF, VAV1, VEGFA, TGM2	1752	56	18082	1.843	1	0.891979	0.87185
GOTERM_BP_DIRECT	GO:0046827~positive regulation of protein export from nucleus	5	0.252143	0.0894429	TCF7L2, XPO4, TPR, MDM2, RAPGEF3	1752	18	18082	2.86688	1	0.891979	0.87185
GOTERM_BP_DIRECT	GO:0050829~defense response to Gram-negative bacterium	10	0.504286	0.0880682	APP, SLC11A1, SERPINE1, TLR9, HMGB2, TNFRSF14, SSC5D, B2M, OPTN, IIGP1	1752	56	18082	1.843	1	0.891979	0.87185
GOTERM_BP_DIRECT	GO:0051770~positive regulation of nitric-oxide synthase biosynthetic process	5	0.252143	0.0894429	CPEB1, STAT1, NAMPT, TLR9, CCL2	1752	18	18082	2.86688	1	0.891979	0.87185
GOTERM_BP_DIRECT	GO:0060048~cardiac muscle contraction	9	0.453858	0.0882452	MYBPC3, CAMK2D, TNNT2, ATP1A3, CXCR4, ANK2, MET, SCN1B, SLC8A1	1752	48	18082	1.93515	1	0.891979	0.87185
GOTERM_BP_DIRECT	GO:0060707~trophoblast giant cell differentiation	5	0.252143	0.0894429	PLK4, SOCS3, LIF, PRDM1, E2F8	1752	18	18082	2.86688	1	0.891979	0.87185
GOTERM_BP_DIRECT	GO:0070936~protein K48-linked ubiquitination	9	0.453858	0.0882452	RNF115, ITCH, UBE2C, UBE2Q2, UBE2T, PELI1, NEDD4L, TNFAIP3, UBE2E2	1752	48	18082	1.93515	1	0.891979	0.87185
GOTERM_BP_DIRECT	GO:0030154~cell differentiation	88	4.43772	0.089686	PIWIL2, ITSN2, ZMYND15, NRP1, HMX3, SUV39H2, LRGUK, FLT1, LRRK2, SUV39H1, EDA2R, TMEM100, CDC20, SPIC, CSRP2, RNF114, ZFP281, ZC3H12A, TLK2, MYBL1, TAPT1, JAK1, AGFG1, OSR2, BATF2, PRM1, TNFRSF12A, IFRD1, PAX6, DUSP6, MLF1, PGF, CIT, HCK, TWSG1, IMPACT, KIF2A, RAPGEF2, SQSTM1, EPHA2, PPARD, GGNBP2, NOTCH1, UHRF2, NXN, ECSCR, NEDD4L, SEMA3E, SPATA5, HIF1A, RASGRP1, IGSF9, EFNB2, GNA13, DLL4, KLRK1, RACGAP1, HLX, OCSTAMP, ATOH8, RGS20, ECT2, ZBTB7B, PDLIM7, FZD5, GADD45B, SMURF1, ODF2, RHBDD1, STYK1, EYA4, RMDN3, ZIC5, NR1D1, FOXN3, KLF4, PSMB8, VEGFA, GADD45G, PARP11, AXL, CAPRIN1, CAPRIN2, VIPAS39, TRIP13, DZIP1, NEUROG2, BRDT	1752	780	18082	1.1644	1	0.892656	0.872512
GOTERM_BP_DIRECT	GO:0006979~response to oxidative stress	19	0.958144	0.0911376	SLC23A2, APP, BTG1, GPX1, LRRK2, SLC7A11, PTGS2, MPO, MT3, NFKB1, TRPM2, MMP14, PRDX5, PRDX1, BCL2, HMOX1, HAO1, GCLM, MUTYH	1752	133	18082	1.4744	1	0.905335	0.884905
GOTERM_BP_DIRECT	GO:0030036~actin cytoskeleton organization	20	1.00857	0.0920613	GAS2L3, ROCK1, RFLNB, CORO2A, SSH2, ARHGAP26, SDAD1, CORO1A, FMNL3, EHD2, DIAPH3, DAAM1, BCL6, ITPKA, SPIRE2, RHOU, TMSB10, MYH10, PDLIM7, PFN2	1752	142	18082	1.45363	1	0.912732	0.892135
GOTERM_BP_DIRECT	GO:0030030~cell projection organization	21	1.059	0.0927376	ACTR3, IQCB1, P2RY12, CCDC78, DNAAF3, PLEK, KIF24, SNX10, RSG1, PTPDC1, AURKA, MYO1A, TMEM237, POC1A, CEP83, CEP41, E2F5, CEP290, CCNO, TAPT1, CEP89	1752	151	18082	1.43534	1	0.917652	0.896944
GOTERM_BP_DIRECT	GO:0019731~antibacterial humoral response	7	0.353001	0.0940833	HIST1H2BN, H2-T23, APP, HIST1H2BL, HIST1H2BK, HIST1H2BF, B2M	1752	33	18082	2.18926	1	0.923793	0.902946
GOTERM_BP_DIRECT	GO:0032147~activation of protein kinase activity	7	0.353001	0.0940833	TPX2, RIPK3, SLC11A1, CKS2, KIF14, ECT2, VEGFA	1752	33	18082	2.18926	1	0.923793	0.902946
GOTERM_BP_DIRECT	GO:0071392~cellular response to estradiol stimulus	7	0.353001	0.0940833	IL10, CCNA2, IL6, NRIP1, GLRX, PPARGC1A, ESR1	1752	33	18082	2.18926	1	0.923793	0.902946
GOTERM_BP_DIRECT	GO:2001240~negative regulation of extrinsic apoptotic signaling pathway in absence of ligand	7	0.353001	0.0940833	COL2A1, IL7, IL1B, EYA4, BCL2, SNAI2, TNF	1752	33	18082	2.18926	1	0.923793	0.902946
GOTERM_BP_DIRECT	GO:0048146~positive regulation of fibroblast proliferation	11	0.554715	0.0943408	CTC1, TGIF1, CCNA2, PDGFRA, CD74, CCNB1, MYC, RASA1, SERPINE1, IGF1, ESR1	1752	65	18082	1.74659	1	0.92454	0.903676
GOTERM_BP_DIRECT	GO:0010212~response to ionizing radiation	10	0.504286	0.0960662	RAD51B, RRM1, RAD51, DCLRE1C, MTA1, RAD51C, NABP1, BRCA1, TICRR, RAD54B	1752	57	18082	1.81066	1	0.939642	0.918438
GOTERM_BP_DIRECT	GO:0051930~regulation of sensory perception of pain	8	0.403429	0.0965963	TMEM100, IL10, IL1A, EDN1, FCGR4, CCL3, NOS1, ACPP	1752	41	18082	2.01381	1	0.941213	0.919973
GOTERM_BP_DIRECT	GO:0097191~extrinsic apoptotic signaling pathway	8	0.403429	0.0965963	SMAD3, TNFRSF12A, PDPK1, FAS, TNFRSF1B, HIPK1, TNF, ZFP110	1752	41	18082	2.01381	1	0.941213	0.919973
GOTERM_BP_DIRECT	GO:0014823~response to activity	9	0.453858	0.0969804	KDM6B, IL10, EDN1, CDK1, CCL2, GCLM, PPARGC1A, SLC25A25, PPARD	1752	49	18082	1.89565	1	0.943153	0.921869
GOTERM_BP_DIRECT	GO:0006633~fatty acid biosynthetic process	12	0.605144	0.0992225	FADS3, PTGIS, LIPC, FADS6, ELOVL3, TBXAS1, NR1H3, LPL, BRCA1, PTGS2, HACD2, PTGES	1752	74	18082	1.67364	1	0.962774	0.941047

### Sheet: KEGG RAW264.7 
Supplementary Table 2E. KEGG upregulated DEGs for 65-79*LE, Related to Figure 2
Category	Term	Count	%	PValue	Genes	List Total	Pop Hits	Pop Total	Fold Enrichment	Bonferroni	Benjamini	FDR
KEGG_PATHWAY	mmu05150:Staphylococcus aureus infection	29	1.46243	1.49173e-15	C1QB, C1QA, ITGAM, SELPLG, H2-DMA, PTAFR, ITGB2, C5AR1, FPR2, ITGAL, C3, C4B, H2-DMB2, C1S2, C1S1, H2-DMB1, H2-OB, C3AR1, H2-OA, IL10, C1RA, H2-EB1, H2-AA, FCGR1, FCGR4, FCGR2B, CFB, C1QC, H2-AB1	795	50	7691	5.61104	3.91132e-13	4.05752e-13	3.20723e-13
KEGG_PATHWAY	mmu05166:HTLV-I infection	68	3.42915	8.58641e-12	ATF1, RB1, NRP1, H2-T23, CD40, H2-T22, ITGB2, H2-K1, BUB1B, ITGAL, TNF, ETS2, CDC20, ZFP36, XPO1, CCND2, PPP3CC, PTTG1, MYC, CDC27, CHEK1, AKT3, H2-OB, H2-OA, POLE, JAK1, PDGFRA, IL15RA, CHUK, IL15, IL1R1, H2-T3, LTA, ATF3, H2-D1, ATF4, H2-DMA, H2-Q6, H2-M3, H2-Q7, H2-Q2, ADCY2, IL2RG, H2-Q1, RELB, WNT6, H2-DMB2, POLD4, H2-DMB1, POLD1, EGR1, STAT5B, EGR2, H2-EB1, SMAD3, FZD5, FZD4, TGFB3, FZD7, H2-AA, NFKB1, FOSL1, IL6, IL2RB, H2-Q10, BCL2L1, MAD2L1, H2-AB1	795	276	7691	2.3835	2.32693e-09	1.16775e-09	9.23039e-10
KEGG_PATHWAY	mmu04060:Cytokine-cytokine receptor interaction	61	3.07615	4.42124e-11	CXCL9, CD40, CSF3, CSF3R, CSF1, TNF, CXCL14, CXCL2, EDA2R, TNFSF13B, CXCL16, IL18RAP, TNFSF10, CCR5, CCR2, IL10, ACVR1, IL15RA, TNFRSF12A, IL15, IL1R1, TNFRSF1B, IL17RA, IL1A, IL1B, LTA, LTB, CCL12, IL4RA, CXCR4, IL2RG, CCL9, CCL8, CCL7, CXCR1, CCL6, CCL4, CCL3, IL21R, CCL2, TNFRSF14, IL12RB1, IL11RA1, CCR1, TNFSF18, XCR1, CCL22, TSLP, TGFB3, TNFSF15, IL10RA, OSM, LIF, CXCL10, IL6, IL7, CLCF1, IL2RB, FAS, IL7R, CRLF2	795	242	7691	2.43854	1.19816e-08	2.40516e-09	1.90113e-09
KEGG_PATHWAY	mmu04612:Antigen processing and presentation	32	1.61372	3.31785e-11	H2-T23, CIITA, H2-T22, H2-DMA, H2-Q6, H2-M3, H2-Q7, H2-K1, H2-Q2, H2-Q1, TNF, H2-DMB2, PSME2B, H2-DMB1, H2-OB, H2-OA, B2M, CD74, HSPA8, H2-EB1, TAP2, TAP1, H2-T3, H2-AA, TAPBP, RFX5, PSME1, PSME2, H2-Q10, H2-D1, LGMN, H2-AB1	795	82	7691	3.7753	8.99139e-09	2.40516e-09	1.90113e-09
KEGG_PATHWAY	mmu05332:Graft-versus-host disease	25	1.26072	3.91943e-11	CD86, H2-T23, H2-T22, H2-DMA, H2-Q6, H2-M3, H2-Q7, H2-K1, H2-Q2, H2-Q1, TNF, H2-DMB2, H2-DMB1, H2-OB, H2-OA, H2-EB1, H2-T3, H2-AA, IL1A, IL6, IL1B, FAS, H2-Q10, H2-D1, H2-AB1	795	52	7691	4.65106	1.06217e-08	2.40516e-09	1.90113e-09
KEGG_PATHWAY	mmu04145:Phagosome	47	2.37015	5.09557e-10	H2-T23, H2-T22, ITGAM, H2-DMA, H2-Q6, H2-M3, ITGB2, H2-Q7, H2-K1, H2-Q2, H2-Q1, CORO1A, MPO, ACTB, THBS3, ACTG1, C3, EEA1, H2-DMB2, TUBB6, TUBA1B, TUBB5, TUBA1A, TUBB3, H2-DMB1, H2-OB, OLR1, CD36, NOS1, H2-OA, MSR1, C1RA, H2-EB1, TAP2, TAP1, H2-T3, TUBB4B, H2-AA, FCGR1, TUBB2B, TUBB2A, FCGR4, FCGR2B, RAB7B, H2-Q10, H2-D1, H2-AB1	795	171	7691	2.65899	1.3809e-07	2.12196e-08	1.67729e-08
KEGG_PATHWAY	mmu04940:Type I diabetes mellitus	26	1.31114	5.46093e-10	CD86, H2-T23, H2-T22, PTPRN, H2-DMA, H2-Q6, H2-M3, H2-Q7, H2-K1, H2-Q2, H2-Q1, TNF, H2-DMB2, H2-DMB1, H2-OB, H2-OA, H2-EB1, H2-T3, H2-AA, IL1A, IL1B, LTA, FAS, H2-Q10, H2-D1, H2-AB1	795	62	7691	4.05693	1.47991e-07	2.12196e-08	1.67729e-08
KEGG_PATHWAY	mmu05321:Inflammatory bowel disease (IBD)	25	1.26072	9.79478e-10	H2-DMA, IL4RA, RORA, IL2RG, TNF, H2-DMB2, IL18RAP, H2-DMB1, IL21R, H2-OB, H2-OA, IL12RB1, IL10, H2-EB1, SMAD3, STAT1, TGFB3, STAT3, H2-AA, NFKB1, IL1A, IL6, MAF, IL1B, H2-AB1	795	59	7691	4.09924	2.65439e-07	3.33023e-08	2.63235e-08
KEGG_PATHWAY	mmu05330:Allograft rejection	24	1.21029	1.75122e-09	CD86, IL10, H2-T23, CD40, H2-EB1, H2-T22, H2-DMA, H2-Q6, H2-Q7, H2-M3, H2-K1, H2-Q2, H2-T3, TNF, H2-AA, H2-Q1, H2-DMB2, H2-DMB1, H2-OB, FAS, H2-OA, H2-D1, H2-Q10, H2-AB1	795	56	7691	4.14609	4.74581e-07	5.29258e-08	4.18348e-08
KEGG_PATHWAY	mmu05145:Toxoplasmosis	34	1.71457	2.12987e-09	CIITA, CD40, H2-DMA, GNAI3, LAMC2, LAMC1, TNF, H2-DMB2, SOCS1, H2-DMB1, AKT3, H2-OB, H2-OA, CCR5, JAK1, IL10, HSPA8, H2-EB1, CHUK, NOS2, STAT1, PDPK1, TGFB3, IL10RA, STAT3, IRGM1, H2-AA, NFKB1, MAPK13, BCL2, IGTP, ITGA6, BCL2L1, H2-AB1	795	105	7691	3.1326	5.77195e-07	5.79325e-08	4.57923e-08
KEGG_PATHWAY	mmu04110:Cell cycle	37	1.86586	4.41891e-09	RB1, BUB1B, TTK, PKMYT1, CDC20, CCNB2, ORC4, CCNB1, CDC45, CCND2, ORC1, PTTG1, MYC, RAD21, CDC27, CHEK1, E2F5, BUB1, ZBTB17, SMAD3, GADD45B, GADD45A, TGFB3, PLK1, CDC7, CDC25C, GADD45G, SMC1B, CDC25B, CCNA2, WEE1, RBL1, DBF4, ESPL1, MDM2, CDK1, MAD2L1	795	124	7691	2.88666	1.19752e-06	1.09268e-07	8.63696e-08
KEGG_PATHWAY	mmu04668:TNF signaling pathway	34	1.71457	6.1541e-09	CCL12, CSF1, TNFAIP3, PTGS2, CXCL2, TNF, SOCS3, CASP7, RPS6KA5, CREB3L3, AKT3, CCL2, GM5431, EDN1, CHUK, MLKL, RIPK3, IL15, LIF, IFI47, CFLAR, TNFRSF1B, NFKB1, MAPK13, CXCL10, IL6, ITCH, MMP14, IL1B, TRAF5, LTA, FAS, TAB3, ATF4	795	109	7691	3.01764	1.66776e-06	1.28763e-07	1.01779e-07
KEGG_PATHWAY	mmu05168:Herpes simplex infection	51	2.57186	6.02846e-09	H2-T23, H2-T22, H2-K1, IFIT1, TNF, IFIH1, H2-OB, H2-OA, JAK1, CHUK, IL15, TAP2, TAP1, TICAM1, H2-T3, IFIT1BL1, IL1B, TRAF5, LTA, TLR9, IRF7, H2-D1, CCL12, H2-DMA, H2-Q6, H2-M3, H2-Q7, H2-Q2, H2-Q1, C3, H2-DMB2, SOCS3, H2-DMB1, CCL2, TNFRSF14, CD74, H2-EB1, STAT1, STAT2, PILRA, H2-AA, NFKB1, PER2, PER1, IL6, CDK1, FAS, GTF2IRD1, TAF5, H2-Q10, H2-AB1	795	208	7691	2.37204	1.63371e-06	1.28763e-07	1.01779e-07
KEGG_PATHWAY	mmu05202:Transcriptional misregulation in cancer	43	2.16843	1.74033e-08	ATF1, CD86, CD40, ITGAM, FLT1, HPGD, BMI1, MPO, AFF1, CCND2, SIX4, PLAU, MYC, NFKBIZ, ITGB7, HIST1H3H, WHSC1, HIST1H3I, BCL2A1A, HIST1H3E, ARNT2, ZBTB17, JUP, HMGA2, IGF1, ETV4, MLF1, NFKB1, RUNX1, PER2, FCGR1, IL6, MAF, BCL6, DDIT3, ID2, IL2RB, MDM2, REL, PPARG, NUPR1, MET, BCL2L1	795	165	7691	2.52116	4.71628e-06	3.38121e-07	2.67265e-07
KEGG_PATHWAY	mmu05140:Leishmaniasis	24	1.21029	3.61718e-08	IL10, H2-EB1, ITGAM, NOS2, STAT1, TGFB3, H2-DMA, ITGB2, PTGS2, TNF, H2-AA, NFKB1, MAPK13, C3, FCGR1, IL1A, H2-DMB2, FCGR4, IL1B, H2-DMB1, H2-OB, H2-OA, JAK1, H2-AB1	795	64	7691	3.62783	9.80251e-06	6.55916e-07	5.18463e-07
KEGG_PATHWAY	mmu05133:Pertussis	26	1.31114	3.85878e-08	C1QB, C1QA, ITGAM, ITGB2, GNAI3, NOD1, TNF, C3, C4B, CASP7, C1S2, C1S1, CASP1, NLRP3, IL10, C1RA, NOS2, TICAM1, NFKB1, MAPK13, IL1A, IL6, IRF1, IL1B, IRF8, C1QC	795	74	7691	3.39905	1.04572e-05	6.55993e-07	5.18524e-07
KEGG_PATHWAY	mmu04514:Cell adhesion molecules (CAMs)	41	2.06757	9.44714e-08	CD86, H2-T23, CD274, CD40, H2-T22, ITGAM, SELPLG, H2-DMA, H2-Q6, H2-M3, ITGB2, H2-Q7, H2-K1, ICAM2, H2-Q2, ITGAL, H2-Q1, SPN, H2-DMB2, H2-DMB1, H2-OB, NRCAM, ITGB7, H2-OA, NEO1, H2-EB1, ICOSL, H2-T3, H2-AA, OCLN, MAG, PTPRC, PECAM1, SDC1, ITGA6, SIGLEC1, PDCD1, CD22, H2-Q10, H2-D1, H2-AB1	795	162	7691	2.44841	2.56014e-05	1.51154e-06	1.19479e-06
KEGG_PATHWAY	mmu05322:Systemic lupus erythematosus	38	1.91629	1.70036e-07	HIST1H2BN, C1QB, CD86, C1QA, CD40, HIST1H2BL, H2-DMA, HIST1H2BK, TNF, C3, C4B, H2-DMB2, C1S2, C1S1, H2-DMB1, H2-OB, HIST1H3H, HIST1H2AF, H2-OA, HIST1H3I, HIST1H3E, IL10, C1RA, H2-EB1, HIST1H4K, H2AFX, HIST1H4N, H2-AA, FCGR1, FCGR4, HIST1H2BF, HIST1H2BH, HIST1H2BB, HIST1H4C, HIST1H4D, C1QC, H2-AB1, HIST1H4F	795	147	7691	2.50082	4.60786e-05	2.56943e-06	2.03098e-06
KEGG_PATHWAY	mmu04672:Intestinal immune network for IgA production	18	0.907716	3.06123e-07	CD86, IL10, IL15RA, CD40, H2-EB1, IL15, H2-DMA, CXCR4, ICOSL, H2-AA, TNFSF13B, H2-DMB2, IL6, H2-DMB1, H2-OB, ITGB7, H2-OA, H2-AB1	795	42	7691	4.14609	8.2956e-05	4.38239e-06	3.46403e-06
KEGG_PATHWAY	mmu05152:Tuberculosis	42	2.118	3.59794e-07	CAMK2D, CIITA, ITGAM, H2-DMA, ITGB2, TNF, CORO1A, C3, EEA1, H2-DMB2, PPP3CC, IRAK2, H2-DMB1, AKT3, H2-OB, ITGAX, H2-OA, JAK1, IL10, CD74, PLK3, H2-EB1, NOS2, RIPK2, STAT1, TGFB3, IL10RA, H2-AA, NFKB1, MAPK13, TLR1, FCGR1, IL1A, IL6, FCGR4, IL1B, RFX5, BCL2, TLR9, CLEC4E, FCGR2B, H2-AB1	795	176	7691	2.30862	9.74996e-05	4.8932e-06	3.86779e-06
KEGG_PATHWAY	mmu05416:Viral myocarditis	25	1.26072	6.82286e-07	CD86, H2-T23, CD40, H2-T22, H2-DMA, H2-Q6, H2-M3, ITGB2, H2-Q7, H2-K1, H2-Q2, ITGAL, H2-Q1, ACTB, ACTG1, H2-DMB2, H2-DMB1, H2-OB, H2-OA, H2-EB1, H2-T3, H2-AA, H2-Q10, H2-D1, H2-AB1	795	79	7691	3.06146	0.000184883	8.83723e-06	6.98531e-06
KEGG_PATHWAY	mmu05320:Autoimmune thyroid disease	23	1.15986	1.36828e-06	CD86, IL10, H2-T23, CD40, H2-EB1, H2-T22, H2-DMA, H2-Q6, H2-Q7, H2-M3, H2-K1, H2-Q2, H2-T3, H2-AA, H2-Q1, H2-DMB2, H2-DMB1, H2-OB, FAS, H2-OA, H2-D1, H2-Q10, H2-AB1	795	71	7691	3.1339	0.000370736	1.69169e-05	1.33718e-05
KEGG_PATHWAY	mmu05323:Rheumatoid arthritis	25	1.26072	1.44711e-06	CD86, CCL12, FLT1, CSF1, H2-DMA, ITGB2, ITGAL, TNF, TNFSF13B, H2-DMB2, H2-DMB1, CCL3, H2-OB, CCL2, H2-OA, H2-EB1, IL15, TGFB3, H2-AA, VEGFA, IL1A, IL6, IL1B, LTB, H2-AB1	795	82	7691	2.94946	0.000392091	1.71137e-05	1.35273e-05
KEGG_PATHWAY	mmu05164:Influenza A	39	1.96672	3.29584e-06	CCL12, CIITA, H2-DMA, TMPRSS4, NXT2, TNF, ACTB, ACTG1, IFIH1, H2-DMB2, SOCS3, XPO1, H2-DMB1, AKT3, CASP1, TNFSF10, H2-OB, CCL2, NLRP3, H2-OA, JAK1, AGFG1, HSPA8, H2-EB1, RSAD2, STAT1, STAT2, TICAM1, H2-AA, NFKB1, MAPK13, CXCL10, IL1A, IL6, IL1B, IRF7, FAS, NUP98, H2-AB1	795	171	7691	2.2064	0.000892774	3.73528e-05	2.95252e-05
KEGG_PATHWAY	mmu05169:Epstein-Barr virus infection	33	1.66415	5.54428e-06	RB1, H2-T23, CD40, H2-T22, H2-Q6, H2-M3, H2-Q7, H2-K1, TNFAIP3, H2-Q2, ITGAL, H2-Q1, RELB, SPN, MYC, AKT3, JAK1, LYN, ENTPD1, CHUK, STAT3, H2-T3, NFKB1, MAPK13, CCNA2, PSMC6, TRAF5, BCL2, MDM2, VIM, CD44, H2-Q10, H2-D1	795	136	7691	2.34742	0.00150138	6.03218e-05	4.76808e-05
KEGG_PATHWAY	mmu03460:Fanconi anemia pathway	18	0.907716	7.23758e-06	FANCI, RMI2, BLM, POLN, FANCA, FAAP24, FANCB, BRCA1, BRCA2, PALB2, BRIP1, RAD51, APITD1, RAD51C, EME1, FANCD2, UBE2T, USP1	795	51	7691	3.41443	0.00195947	7.57162e-05	5.98492e-05
KEGG_PATHWAY	mmu05203:Viral carcinogenesis	47	2.37015	7.59037e-06	HIST1H2BN, RB1, H2-T23, H2-T22, HIST1H2BL, H2-Q6, H2-M3, HIST1H2BK, H2-Q7, HDAC11, H2-K1, H2-Q2, H2-Q1, CDC20, C3, CCND2, SCIN, CREB3L3, CHEK1, PMAIP1, CCR5, JAK1, LYN, STAT5B, EGR2, EGR3, HIST1H4K, STAT3, HIST1H4N, H2-T3, NFKB1, CCNA2, RBL1, TRAF5, HIST1H2BF, MDM2, IRF7, REL, CDK1, HIST1H2BH, HIST1H2BB, HIST1H4C, HIST1H4D, H2-Q10, H2-D1, ATF4, HIST1H4F	795	231	7691	1.96835	0.00205489	7.6466e-05	6.04419e-05
KEGG_PATHWAY	mmu04380:Osteoclast differentiation	31	1.56329	8.43011e-06	SIRPB1B, SIRPB1A, CSF1, TNF, RELB, SOCS3, SOCS1, PPP3CC, AKT3, BLNK, GM9733, JAK1, CHUK, STAT1, IL1R1, STAT2, CYBB, GAB2, NFKB1, MAPK13, FOSL1, FCGR1, IL1A, FCGR4, IL1B, NOX3, FOSB, PPARG, LCP2, FCGR2B, SQSTM1	795	126	7691	2.38016	0.00228196	7.98253e-05	6.30972e-05
KEGG_PATHWAY	mmu04630:Jak-STAT signaling pathway	34	1.71457	8.51079e-06	CSF3, CSF3R, IL4RA, IL2RG, SOCS3, CCND2, SOCS1, MYC, AKT3, PIM1, IL21R, IL12RB1, SOCS7, IL11RA1, JAK1, IL10, IL15RA, STAT5B, CISH, TSLP, IL15, STAT1, IL10RA, STAT2, STAT3, OSM, LIF, IL6, IL7, IL2RB, IL7R, SOS2, BCL2L1, CRLF2	795	145	7691	2.26844	0.00230378	7.98253e-05	6.30972e-05
KEGG_PATHWAY	mmu05144:Malaria	17	0.857287	1.34375e-05	IL10, CCL12, CD40, CSF3, TGFB3, ITGB2, ITGAL, TNF, THBS3, IL6, IL1B, TLR9, PECAM1, CCL2, SDC1, CD36, MET	795	48	7691	3.42628	0.00363498	0.000121834	9.63024e-05
KEGG_PATHWAY	mmu04068:FoxO signaling pathway	31	1.56329	3.03768e-05	SLC2A4, CCNB2, CCNB1, CCND2, BCL2L11, AKT3, TNFSF10, PLK4, IL10, PLK3, GABARAPL1, SMAD3, CHUK, GADD45B, GADD45A, PDPK1, TGFB3, PLK2, PLK1, STAT3, IGF1, CSNK1E, ATG12, GADD45G, MAPK13, IL6, BCL6, MDM2, IL7R, SGK1, SOS2	795	134	7691	2.23806	0.00819845	0.000266532	0.000210678
KEGG_PATHWAY	mmu03440:Homologous recombination	12	0.605144	5.45269e-05	RAD51B, POLD4, RAD50, BLM, RAD51, RAD51C, EME1, XRCC2, POLD1, NBN, BRCA2, RAD54B	795	28	7691	4.14609	0.0146686	0.000463479	0.000366353
KEGG_PATHWAY	mmu05310:Asthma	11	0.554715	6.60424e-05	IL10, H2-DMB2, CD40, H2-EB1, H2-DMA, H2-DMB1, H2-OB, H2-OA, H2-AA, TNF, H2-AB1	795	24	7691	4.43401	0.0177389	0.000544349	0.000430276
KEGG_PATHWAY	mmu05142:Chagas disease (American trypanosomiasis)	25	1.26072	9.57777e-05	C1QB, C1QA, CCL12, SERPINE1, GNAI3, TNF, C3, GNA15, AKT3, CCL3, CCL2, IL10, SMAD3, CHUK, NOS2, TGFB3, CFLAR, TICAM1, NFKB1, MAPK13, IL6, IL1B, TLR9, FAS, C1QC	795	103	7691	2.34811	0.025623	0.000766221	0.000605653
KEGG_PATHWAY	mmu04621:NOD-like receptor signaling pathway	17	0.857287	0.000141529	CCL12, CHUK, RIPK2, ERBIN, TNFAIP3, NOD1, TNF, CXCL2, NFKB1, MAPK13, NAIP2, IL6, IL1B, CASP1, TAB3, CCL2, NLRP3	795	57	7691	2.88529	0.0376308	0.00109988	0.000869394
KEGG_PATHWAY	mmu04062:Chemokine signaling pathway	38	1.91629	0.00018736	CCL12, CXCL9, ROCK1, GNAI3, CXCR4, ADCY2, ARRB2, CXCL2, CXCL14, CXCL16, CCL9, CCL8, CCL7, CXCR1, GRK5, CCL6, CCL4, AKT3, CCL3, CCL2, CCR5, CCR2, LYN, CCR1, STAT5B, CCL22, XCR1, CHUK, STAT1, STAT2, STAT3, GNG11, NFKB1, VAV1, CXCL10, HCK, GNB4, SOS2	795	196	7691	1.87561	0.0495116	0.00141561	0.00111896
KEGG_PATHWAY	mmu04064:NF-kappa B signaling pathway	23	1.15986	0.000279791	LYN, CD40, CHUK, IL1R1, TNFAIP3, CFLAR, TICAM1, PTGS2, TNF, NFKB1, TNFSF13B, RELB, PLAU, IL1B, CCL4, TRAF5, LTA, BLNK, BCL2, TAB3, LTB, BCL2A1A, BCL2L1	795	97	7691	2.29389	0.0730298	0.00205684	0.00162581
KEGG_PATHWAY	mmu05200:Pathways in cancer	63	3.177	0.000435692	RB1, CSF3R, CBLB, LAMC2, LAMC1, BRCA2, RASSF1, MYC, AKT3, JAK1, PDGFRA, CHUK, PGF, RUNX1, COL4A2, MSH3, TRAF5, CKS2, BIRC5, ITGA6, PPARG, MET, SOS2, PPARD, PTGER4, RALA, ROCK1, PTGER2, LPAR1, GNAI3, CXCR4, ADCY2, PTGS2, HIF1A, RASGRP1, GNA13, WNT6, TPR, TCF7L2, ARNT2, STAT5B, SMAD3, FZD5, NOS2, JUP, FZD4, TGFB3, STAT1, FZD7, STAT3, IGF1, GNG11, NFKB1, VEGFA, IL6, RAD51, KITL, BCL2, MDM2, GNB4, FAS, FGF13, BCL2L1	795	395	7691	1.54298	0.111391	0.00311864	0.0024651
KEGG_PATHWAY	mmu04010:MAPK signaling pathway	44	2.21886	0.000539336	ARRB2, RASGRP1, DUSP16, TNF, STK3, RELB, DUSP10, PPP3CC, RPS6KA5, MYC, AKT3, MAP4K3, DUSP4, MAP3K2, MAP4K1, PDGFRA, DUSP5, HSPA8, DUSP2, CHUK, GADD45B, GADD45A, TGFB3, IL1R1, DUSP1, PLA2G4C, PLA2G4A, DUSP8, MAPK8IP3, DUSP6, NFKB1, GADD45G, MAPK13, CDC25B, CACNB1, IL1A, DDIT3, RASA1, IL1B, FAS, RAPGEF2, FGF13, SOS2, ATF4	795	251	7691	1.69588	0.136015	0.00376152	0.00297326
KEGG_PATHWAY	mmu04640:Hematopoietic cell lineage	20	1.00857	0.000863428	CSF3, H2-EB1, ITGAM, CSF3R, CSF1, IL1R1, IL4RA, TNF, FCGR1, IL1A, IL6, IL7, KITL, IL1B, ITGA6, CD36, IL7R, CD22, CD44, IL11RA1	795	85	7691	2.27629	0.208709	0.00587131	0.00464093
KEGG_PATHWAY	mmu04114:Oocyte meiosis	23	1.15986	0.00215004	CAMK2D, PLK1, ITPR1, ADCY2, IGF1, PKMYT1, CDC25C, AURKA, SMC1B, CDC20, CCNB2, CPEB1, CCNB1, PPP3CC, SGOL1, ESPL1, PTTG1, CDC27, CDK1, CPEB2, BUB1, MAD2L1, CPEB4	795	112	7691	1.98667	0.441939	0.0142637	0.0112746
KEGG_PATHWAY	mmu04151:PI3K-Akt signaling pathway	54	2.72315	0.00272953	CSF3, FLT1, CSF3R, CSF1, FLT4, TNC, LAMC2, BRCA1, LAMC1, CCND2, CREB3L3, MYC, AKT3, ITGB7, JAK1, PDGFRA, CHUK, PDPK1, PGF, COL2A1, COL4A2, DDIT4, COL6A3, ITGA6, SGK1, MET, SOS2, ATF4, EPHA2, PHLPP1, LPAR1, IL4RA, IL2RG, THBS3, BCL2L11, THEM4, OSM, IGF1, GNG11, NFKB1, VEGFA, IL6, KITL, IL7, COL5A3, ITGA10, IL2RB, BCL2, MDM2, GNB4, PKN2, IL7R, FGF13, BCL2L1	795	351	7691	1.48834	0.523227	0.017677	0.0139726
KEGG_PATHWAY	mmu04914:Progesterone-mediated oocyte maturation	19	0.958144	0.00293119	PLK1, GNAI3, ADCY2, IGF1, PKMYT1, CDC25C, MAPK13, CDC25B, CCNA2, CCNB2, CPEB1, CCNB1, CDC27, AKT3, CDK1, CPEB2, BUB1, MAD2L1, CPEB4	795	87	7691	2.11276	0.548653	0.0185415	0.0146559
KEGG_PATHWAY	mmu05340:Primary immunodeficiency	10	0.504286	0.00620582	CD40, CIITA, PTPRC, DCLRE1C, RFX5, BLNK, TAP2, TAP1, IL7R, IL2RG	795	34	7691	2.84536	0.814929	0.0383633	0.0303239
KEGG_PATHWAY	mmu04144:Endocytosis	41	2.06757	0.0066118	H2-T23, H2-T22, H2-Q6, H2-M3, H2-Q7, H2-K1, CXCR4, NEDD4L, CBLB, H2-Q2, ARRB2, A230046K03RIK, IL2RG, H2-Q1, CYTH3, EEA1, PARD6B, RAB11FIP1, CXCR1, GRK5, KIF5C, KIF5B, PSD3, CCR5, EPS15, SNX5, PDGFRA, HSPA8, SMAD3, SMURF1, VPS37A, H2-T3, EHD2, ITCH, ZFYVE16, ACAP1, CAPZA2, IL2RB, MDM2, H2-Q10, H2-D1	795	261	7691	1.5197	0.834328	0.0399646	0.0315897
KEGG_PATHWAY	mmu03030:DNA replication	10	0.504286	0.00760726	RFC5, POLD4, PRIM2, POLA1, RFC3, RFC4, LIG1, PRIM1, POLD1, POLE	795	35	7691	2.76406	0.873745	0.044025	0.0347992
KEGG_PATHWAY	mmu04115:p53 signaling pathway	15	0.75643	0.00750181	GADD45B, GADD45A, SERPINE1, IGF1, GADD45G, CCNB2, CCNB1, CCND2, SESN3, CHEK1, CDK1, MDM2, PMAIP1, FAS, GTSE1	795	67	7691	2.16587	0.870056	0.044025	0.0347992
KEGG_PATHWAY	mmu05205:Proteoglycans in cancer	33	1.66415	0.00953431	CAMK2D, ROCK1, ITPR1, CBLB, HIF1A, TNF, ACTB, ACTG1, WNT6, PLAU, MYC, GPC1, AKT3, PPP1R12A, FZD5, FZD4, PDPK1, FZD7, STAT3, PLAUR, ANK2, IGF1, ESR1, VEGFA, MAPK13, MDM2, FAS, SDC1, HPSE, MET, SOS2, CD44, HBEGF	795	203	7691	1.57266	0.925443	0.0540278	0.0427058
KEGG_PATHWAY	mmu04610:Complement and coagulation cascades	16	0.806858	0.00987508	C1QB, C1QA, C1RA, PROS1, SERPINF2, SERPINE1, C5AR1, PLAUR, C3, C4B, C1S2, C1S1, PLAU, C3AR1, CFB, C1QC	795	76	7691	2.03668	0.932082	0.0548168	0.0433294
KEGG_PATHWAY	mmu04320:Dorso-ventral axis formation	8	0.403429	0.0110891	PIWIL2, CPEB1, NOTCH1, SPIRE2, CPEB2, SOS2, ETS2, CPEB4	795	25	7691	3.09575	0.951293	0.0603248	0.0476832
KEGG_PATHWAY	mmu04350:TGF-beta signaling pathway	17	0.857287	0.0123575	ACVR1, TGIF1, SMAD3, ROCK1, SMURF1, TGFB3, SMAD6, TNF, SMAD7, RBL1, ZFYVE16, MYC, ID2, ID1, ID3, E2F5, NBL1	795	85	7691	1.93484	0.965602	0.0654406	0.0517269
KEGG_PATHWAY	mmu05132:Salmonella infection	16	0.806858	0.0125107	ROCK1, NOS2, CXCL2, ACTB, NFKB1, ACTG1, MAPK13, IL1A, IL6, IL1B, CCL4, CASP1, CCL3, PKN2, RAB7B, PFN2	795	78	7691	1.98445	0.967018	0.0654406	0.0517269
KEGG_PATHWAY	mmu05212:Pancreatic cancer	14	0.706001	0.0141015	RB1, RALA, SMAD3, CHUK, STAT1, TGFB3, STAT3, BRCA2, NFKB1, VEGFA, RAD51, AKT3, JAK1, BCL2L1	795	65	7691	2.08368	0.978693	0.0723699	0.0572042
KEGG_PATHWAY	mmu04620:Toll-like receptor signaling pathway	19	0.958144	0.0144031	CD86, CXCL9, CD40, CHUK, STAT1, TICAM1, TNF, NFKB1, MAPK13, TLR1, CXCL10, IL6, IL1B, CCL4, AKT3, TLR9, IRF7, CCL3, TLR8	795	101	7691	1.8199	0.980388	0.0725488	0.0573455
KEGG_PATHWAY	mmu03013:RNA transport	28	1.412	0.0149203	EIF4A2, NUP205, NUP107, GEMIN2, POP4, DDX20, NMD3, NXT2, AAAS, NUP160, FXR2, XPO1, TPR, NUP43, NDC1, NUP210, NUP133, THOC2, MAGOHB, RANGAP1, EIF5, NUP210L, TACC3, GEMIN5, GEMIN6, NUP54, NUP98, NUP37	795	170	7691	1.5934	0.982989	0.0737878	0.0583249
KEGG_PATHWAY	mmu05146:Amoebiasis	21	1.059	0.0159524	IL10, SERPINB2, ITGAM, NOS2, TGFB3, IL1R1, ITGB2, LAMC2, SERPINB9, LAMC1, TNF, NFKB1, IL6, SERPINB1B, GNA15, COL2A1, COL4A2, SERPINB6B, COL5A3, IL1B, RAB7B	795	117	7691	1.7364	0.987196	0.0774832	0.061246
KEGG_PATHWAY	mmu05020:Prion diseases	9	0.453858	0.0166459	C1QB, C1QA, EGR1, IL1A, IL6, NOTCH1, IL1B, LAMC1, C1QC	795	33	7691	2.63842	0.989422	0.0794332	0.0627873
KEGG_PATHWAY	mmu03430:Mismatch repair	7	0.353001	0.0208752	RFC5, POLD4, RFC3, RFC4, LIG1, MSH3, POLD1	795	22	7691	3.07816	0.996711	0.0978973	0.0773821
KEGG_PATHWAY	mmu05162:Measles	23	1.15986	0.0216763	STAT5B, HSPA8, CHUK, STAT1, STAT2, STAT3, TNFAIP3, IL2RG, NFKB1, IFIH1, DOK1, IL1A, IL6, CCND2, IL1B, AKT3, IL2RB, TLR9, IRF7, TNFSF10, FAS, FCGR2B, JAK1	795	136	7691	1.63608	0.997365	0.0999313	0.0789898
KEGG_PATHWAY	mmu04550:Signaling pathways regulating pluripotency of stem cells	23	1.15986	0.025239	ACVR1, SMAD3, RIF1, FZD5, PCGF5, FZD4, FZD7, STAT3, LIF, PAX6, IGF1, BMI1, KLF4, MAPK13, WNT6, MYC, ID2, AKT3, ID1, PCGF1, ID3, SKIL, JAK1	795	138	7691	1.61237	0.99902	0.113847	0.0899897
KEGG_PATHWAY	mmu05161:Hepatitis B	24	1.21029	0.025532	RB1, STAT5B, EGR2, EGR3, CHUK, STAT1, TGFB3, STAT2, STAT3, TICAM1, TNF, NFKB1, IFIH1, CCNA2, IL6, CREB3L3, MYC, AKT3, IRF7, BCL2, FAS, BIRC5, JAK1, ATF4	795	146	7691	1.59028	0.999096	0.113847	0.0899897
KEGG_PATHWAY	mmu05221:Acute myeloid leukemia	12	0.605144	0.0259864	STAT5B, TCF7L2, JUP, CHUK, MYC, STAT3, AKT3, PIM1, SOS2, NFKB1, PPARD, RUNX1	795	56	7691	2.07305	0.999204	0.114005	0.0901141
KEGG_PATHWAY	mmu04540:Gap junction	16	0.806858	0.028849	MAP3K2, PDGFRA, ITPR1, GNAI3, LPAR1, ADCY2, TUBB4B, TUBB6, TUBB2B, TUBA1B, TUBB2A, TUBB5, TUBA1A, TUBB3, CDK1, SOS2	795	86	7691	1.79985	0.999641	0.122635	0.0969356
KEGG_PATHWAY	mmu04623:Cytosolic DNA-sensing pathway	13	0.655572	0.0288552	ZBP1, CHUK, RIPK3, TMEM173, IFI202B, NFKB1, CXCL10, IL6, IL1B, POLR3D, CCL4, CASP1, IRF7	795	64	7691	1.96507	0.999642	0.122635	0.0969356
KEGG_PATHWAY	mmu05134:Legionellosis	12	0.605144	0.0293109	C3, HSPA8, NAIP2, CASP7, IL6, ITGAM, IL1B, ITGB2, CASP1, TNF, CXCL2, NFKB1	795	57	7691	2.03668	0.999685	0.122655	0.0969514
KEGG_PATHWAY	mmu04917:Prolactin signaling pathway	14	0.706001	0.0345377	STAT5B, CISH, STAT1, STAT3, ESR1, NFKB1, MAPK13, SOCS3, CCND2, SOCS1, IRF1, AKT3, SOS2, SOCS7	795	73	7691	1.85533	0.999927	0.142337	0.112509
KEGG_PATHWAY	mmu04390:Hippo signaling pathway	24	1.21029	0.0361248	TCF7L2, SMAD3, FZD5, TGFB3, FZD4, FZD7, SERPINE1, ITGB2, CSNK1E, AFP, AREG, ACTB, ACTG1, STK3, WNT6, RASSF1, PARD6B, CCND2, DLG4, MYC, ID2, ID1, SNAI2, BIRC5	795	151	7691	1.53762	0.999953	0.146656	0.115923
KEGG_PATHWAY	mmu05222:Small cell lung cancer	15	0.75643	0.0476321	RB1, CHUK, NOS2, LAMC2, LAMC1, PTGS2, NFKB1, COL4A2, MYC, TRAF5, AKT3, BCL2, CKS2, ITGA6, BCL2L1	795	84	7691	1.72754	0.999998	0.190529	0.150602
KEGG_PATHWAY	mmu04510:Focal adhesion	30	1.51286	0.0538073	FLT1, ROCK1, FLT4, TNC, LAMC2, LAMC1, ARHGAP5, ACTB, THBS3, ACTG1, CCND2, AKT3, ITGB7, PDGFRA, PPP1R12A, PDPK1, IGF1, PGF, VAV1, VEGFA, COL2A1, COL4A2, COL5A3, ITGA10, ZYX, BCL2, COL6A3, ITGA6, MET, SOS2	795	207	7691	1.40206	1	0.21211	0.16766
KEGG_PATHWAY	mmu04066:HIF-1 signaling pathway	17	0.857287	0.0578086	EDN1, CAMK2D, FLT1, PFKFB3, NOS2, SERPINE1, STAT3, IGF1, HIF1A, HK2, NFKB1, VEGFA, HK3, IL6, AKT3, BCL2, HMOX1	795	102	7691	1.61237	1	0.224628	0.177555
KEGG_PATHWAY	mmu03410:Base excision repair	8	0.403429	0.0630968	POLD4, PARP3, NEIL3, LIG1, POLD1, XRCC1, POLE, MUTYH	795	35	7691	2.21125	1	0.236863	0.187226
KEGG_PATHWAY	mmu04920:Adipocytokine signaling pathway	13	0.655572	0.0635697	CHUK, ACSL1, STAT3, ACSL4, SLC2A4, TNFRSF1B, TNF, NFKB1, SOCS3, AKT3, ACSBG1, CD36, PPARGC1A	795	72	7691	1.74673	1	0.236863	0.187226
KEGG_PATHWAY	mmu05220:Chronic myeloid leukemia	13	0.655572	0.0635697	RB1, STAT5B, CHUK, TGFB3, CBLB, GAB2, NFKB1, RUNX1, MYC, AKT3, MDM2, SOS2, BCL2L1	795	72	7691	1.74673	1	0.236863	0.187226
KEGG_PATHWAY	mmu04512:ECM-receptor interaction	15	0.75643	0.0660466	TNC, LAMC2, HMMR, LAMC1, THBS3, COL2A1, COL4A2, COL5A3, ITGA10, COL6A3, SDC1, ITGB7, ITGA6, CD36, CD44	795	88	7691	1.64901	1	0.242766	0.191892
KEGG_PATHWAY	mmu04015:Rap1 signaling pathway	30	1.51286	0.0759523	RALA, ITGAM, FLT1, CSF1, FLT4, ITGB2, GNAI3, LPAR1, ADCY2, ITGAL, ACTB, FYB, ACTG1, PARD6B, AKT3, PDGFRA, MAGI3, IGF1, PGF, VEGFA, MAPK13, KITL, ID1, RAPGEF2, LCP2, FGF13, MET, RAPGEF3, EPHA2, PFN2	795	214	7691	1.3562	1	0.275454	0.21773
KEGG_PATHWAY	mmu03420:Nucleotide excision repair	9	0.453858	0.0781897	RFC5, POLD4, RFC3, RFC4, LIG1, POLD1, RAD23A, POLE, CUL4B	795	44	7691	1.97882	1	0.279837	0.221195
KEGG_PATHWAY	mmu04660:T cell receptor signaling pathway	16	0.806858	0.0942703	IL10, CHUK, PDPK1, TNF, RASGRP1, NFKB1, VAV1, MAPK13, PTPRC, PPP3CC, GRAP2, AKT3, NCK2, LCP2, PDCD1, SOS2	795	101	7691	1.53255	1	0.333007	0.263222
KEGG_PATHWAY	mmu04931:Insulin resistance	17	0.857287	0.0992576	PTPN1, PDPK1, GFPT2, STAT3, NR1H3, PYGM, SLC2A4, TNF, NFKB1, SOCS3, IL6, CREB3L3, AKT3, TRIB3, CD36, PPARGC1A, SLC27A2	795	110	7691	1.49511	1	0.346129	0.273595
