## Supplementary material for "The lupus susceptibility allele *DRB1*03:01* encodes a disease-driving epitope": Source data 3 (part 1 of 3)

### Sheet: DEGS 65-79_LE THP-1
Supplementary Table 3A. List of differentially expressed genes for 65-79*LE for THP-1 Model B, Related to Figure 2
	baseMean	log2FoldChange	FC	stat	pvalue	padj
CXCL9	6961	1.28122	2.43044	7.89405	2.92545e-15	4.66755e-11
HLA-DPB1	2190.64	2.05144	4.14521	6.67376	2.4933e-11	1.98903e-07
HLA-DPA1	2981.28	1.59855	3.02839	6.52395	6.84798e-11	3.64199e-07
HLA-DRA	8163.04	1.4873	2.80363	6.19643	5.77586e-10	2.30385e-06
SUMF2	3857.35	0.698086	1.62235	5.87293	4.28159e-09	1.36625e-05
HAPLN3	55.4483	2.42223	5.36	5.70615	1.15561e-08	3.07295e-05
EGR1	443.836	2.50684	5.68372	5.54532	2.93414e-08	5.20158e-05
NBN	1504.09	0.632215	1.54994	5.5548	2.77932e-08	5.20158e-05
LIPA	10985.1	1.17375	2.25597	5.32351	1.01782e-07	0.000162394
CIITA	157.491	2.16945	4.49851	5.22676	1.72504e-07	0.000229359
SNX10	516.837	1.1699	2.24997	5.22978	1.69712e-07	0.000229359
SERPING1	4592.89	2.34889	5.09432	5.13201	2.86667e-07	0.000326698
HLA-DQA1	473.477	1.14635	2.21354	5.13952	2.7544e-07	0.000326698
DDX60	728.825	1.27857	2.42599	5.11127	3.20004e-07	0.000340377
HLA-DQB1	1197.8	2.05382	4.15205	5.05798	4.23715e-07	0.000399049
P2RX7	1362.22	1.76922	3.4087	5.05732	4.25185e-07	0.000399049
APOL4	170.725	1.48916	2.80726	4.99465	5.89428e-07	0.000494964
C1S	198.13	2.0713	4.20264	4.97215	6.62158e-07	0.000528236
APOL6	3017.18	1.51046	2.849	4.93654	7.95202e-07	0.000576702
SLC3A2	6052.07	0.781994	1.71951	4.94395	7.65552e-07	0.000576702
ETV7	99.6699	2.27556	4.84186	4.91722	8.77841e-07	0.000587495
SESN2	1121.39	1.37951	2.6018	4.91591	8.83729e-07	0.000587495
STAT1	12778.8	2.10802	4.31098	4.83476	1.33309e-06	0.000769795
SLC1A4	4582.95	0.884937	1.84668	4.84476	1.26766e-06	0.000769795
CD274	272.379	1.91935	3.78253	4.82307	1.41368e-06	0.000777769
RP4-644F6.3	422.959	2.23257	4.69971	4.81389	1.48021e-06	0.000787225
GBP5	4543.03	2.19807	4.58866	4.69162	2.71046e-06	0.00127192
C1R	53.1551	2.1963	4.58304	4.68383	2.81564e-06	0.00127647
UBE2L6	3136.51	1.55449	2.93729	4.67919	2.88015e-06	0.00127647
IRF1	3361.33	2.05593	4.15811	4.63972	3.48878e-06	0.00146483
TRIM69	1194.83	1.87273	3.66224	4.62351	3.77297e-06	0.00154353
TMEM70	800.749	0.713591	1.63988	4.55909	5.13751e-06	0.00199925
WARS	23256.1	2.13927	4.4054	4.53925	5.64546e-06	0.0021446
ASNS	12.2767	2.06736	4.1912	4.51668	6.28154e-06	0.00227777
SAMD9	1077.26	0.822391	1.76833	4.52072	6.163e-06	0.00227777
PCGF5	657.734	1.10175	2.14616	4.46049	8.17716e-06	0.00283623
SLC1A5	8397.79	0.887097	1.84945	4.4609	8.16147e-06	0.00283623
HLA-DRB5	6977.72	1.86453	3.64149	4.435	9.20733e-06	0.00299802
PSME1	3131.55	0.905185	1.87278	4.44267	8.88507e-06	0.00299802
OCSTAMP	788.305	0.74474	1.67567	4.43927	9.02632e-06	0.00299802
CD74	40641.6	1.8725	3.66167	4.41424	1.01364e-05	0.00323453
FAM26F	33.8219	1.99267	3.97972	4.39874	1.08882e-05	0.00327587
CKB	265.356	1.85143	3.60858	4.40621	1.05197e-05	0.00327587
PCK2	1617.35	1.10691	2.15384	4.39333	1.11629e-05	0.00327587
RP5-838N20.6	56.0887	1.00086	2.00119	4.39082	1.12926e-05	0.00327587
CCSER2	287.626	0.769826	1.70506	4.40165	1.07433e-05	0.00327587
SLC38A2	5599.55	0.929959	1.90522	4.37377	1.22118e-05	0.00341825
FBXO6	274.417	1.42687	2.68863	4.35726	1.31702e-05	0.00362293
BATF2	299.5	2.01233	4.03432	4.34851	1.37067e-05	0.00364484
RTP4	128.957	1.02314	2.03233	4.3504	1.3589e-05	0.00364484
CTD-3065J16.9	18.1599	1.52134	2.87058	4.34462	1.39514e-05	0.00364909
PSMB9	2177.95	0.984681	1.97888	4.30959	1.63557e-05	0.00414215
FAM8A1	151.583	1.21851	2.32707	4.29636	1.73629e-05	0.00419047
IFIT5	177.069	1.16271	2.23878	4.29338	1.75971e-05	0.00419047
TAP2	2023.36	1.06471	2.09174	4.29684	1.73248e-05	0.00419047
NUB1	1862.91	1.02345	2.03277	4.29621	1.73742e-05	0.00419047
DPH3	624.563	0.614367	1.53089	4.27159	1.94086e-05	0.00455388
CARS	1501.81	0.832629	1.78093	4.24848	2.15224e-05	0.00497667
SAMD9L	1189.94	1.10669	2.15351	4.24051	2.23009e-05	0.00504581
GBP4	1334.72	2.00645	4.01793	4.2288	2.34946e-05	0.0050798
CMAHP	28.8416	1.92607	3.8002	4.22817	2.35603e-05	0.0050798
TAP1	10136.1	1.68719	3.22028	4.20617	2.59732e-05	0.00552537
GBP2	2662.54	1.87609	3.6708	4.20025	2.66615e-05	0.00559717
B2M	165007	1.39189	2.62422	4.19633	2.71273e-05	0.005621
TMEM140	295.838	1.88139	3.6843	4.18123	2.8994e-05	0.00593076
MTHFD2	6202.84	0.877682	1.83742	4.1764	2.96156e-05	0.00598123
AVL9	1257.82	0.717561	1.6444	4.16383	3.12947e-05	0.00624133
HLA-DRB1	17116.9	1.65122	3.14099	4.13071	3.61645e-05	0.00703665
IFIT3	597.197	1.56195	2.95252	4.13278	3.58398e-05	0.00703665
IFI35	1128.6	1.22521	2.3379	4.12061	3.77864e-05	0.00726364
CPD	8578.44	0.974601	1.9651	4.11198	3.92283e-05	0.00745105
NPTX1	666.488	1.51625	2.86047	4.10566	4.03167e-05	0.00747969
MARS	3985.35	0.714905	1.64137	4.10707	4.00712e-05	0.00747969
AIM2	740.34	1.97019	3.9182	4.06666	4.76923e-05	0.00848914
TBRG1	1040.56	0.673334	1.59475	4.06571	4.78861e-05	0.00848914
EGR3	46.767	1.49695	2.82245	4.05607	4.99046e-05	0.00865464
NR4A3	196.7	1.7559	3.37736	4.05004	5.12098e-05	0.0087855
RP11-117B7.1	14.848	1.81714	3.52383	4.04137	5.31392e-05	0.00897178
RP11-10J5.1	25.2638	1.4007	2.64029	4.03745	5.40359e-05	0.00897178
RBCK1	1895.43	0.704215	1.62926	4.03525	5.45448e-05	0.00897178
COG5	1063.39	0.596484	1.51203	4.03811	5.3883e-05	0.00897178
GPT2	831.542	1.0195	2.02722	4.01981	5.82459e-05	0.00938701
PPIL6	39.202	1.57064	2.97037	4.01386	5.9735e-05	0.00943636
LAMP3	133.856	2.33315	5.03904	4.01078	6.05197e-05	0.00946659
CALCOCO2	1929.42	0.802335	1.74392	3.99781	6.39313e-05	0.00980793
CXCL10	221.052	2.00152	4.00423	3.97309	7.09471e-05	0.0104811
HLA-DMB	268.902	1.70557	3.26158	3.97346	7.0837e-05	0.0104811
PARP9	1692.1	1.158	2.23147	3.96422	7.36377e-05	0.0106808
LIAS	165.693	0.617896	1.53464	3.96596	7.31002e-05	0.0106808
DUSP5	575.167	1.90264	3.73897	3.95273	7.72654e-05	0.0110069
TRIM9	59.4737	1.90782	3.75241	3.92881	8.53667e-05	0.0120231
GBP1	4178.12	1.8067	3.49842	3.9273	8.59059e-05	0.0120231
TMCC3	284.38	1.88031	3.68153	3.90624	9.37424e-05	0.0128899
PSMB10	619.349	0.860072	1.81513	3.90073	9.59044e-05	0.0128899
AARS	8908.42	0.79526	1.73539	3.89341	9.88436e-05	0.0129266
CTH	149.767	1.75925	3.38523	3.88575	0.000102013	0.0132326
ABCA1	12412	0.638741	1.55697	3.87292	0.000107541	0.0136176
RP11-353N4.5	184.63	0.996228	1.99478	3.85865	0.000114014	0.01429
GOLT1B	651.28	0.721858	1.6493	3.85731	0.000114643	0.01429
TNFSF10	172.276	1.49374	2.81618	3.83839	0.000123841	0.014949
LHFPL2	1440.75	0.969814	1.95859	3.8332	0.000126488	0.014949
PIM1	2601.64	1.86392	3.63995	3.82919	0.000128565	0.0149832
MRPS10	2141.84	0.628136	1.54557	3.82527	0.000130631	0.015103
HLA-DRB6	106.526	1.57769	2.98491	3.81608	0.00013559	0.0155635
MLST8	1373.53	0.728906	1.65738	3.81072	0.000138564	0.015751
SARS	5037.51	0.723808	1.65154	3.80784	0.000140184	0.015751
DIRAS2	121.37	1.4865	2.80208	3.80403	0.000142361	0.0158837
FCER2	43.8855	1.75347	3.37168	3.79267	0.000149037	0.0163992
ADM2	281.574	1.28007	2.42851	3.78156	0.000155846	0.0168008
HECW1	17.9617	1.62484	3.08407	3.76444	0.000166925	0.0168037
SECTM1	813.889	1.59137	3.01336	3.77255	0.00016159	0.0168037
HSD3B7	255.068	1.47824	2.78608	3.76678	0.000165369	0.0168037
RP1-146H21.4	32.0473	1.468	2.76638	3.76668	0.000165433	0.0168037
HLA-DQA2	41.8696	1.16891	2.24841	3.76388	0.000167294	0.0168037
GCC1	1415.07	0.803793	1.74569	3.77519	0.000159885	0.0168037
TRIM21	1218.63	0.723664	1.65137	3.77937	0.000157223	0.0168037
C4B	93.5103	1.64847	3.13502	3.75469	0.000173557	0.0173068
SYT7	35.6768	1.49652	2.82161	3.75312	0.000174648	0.0173075
RP11-134L10.1	72.855	1.80288	3.48917	3.74892	0.000177598	0.0174543
RHBDD1	913.804	1.02815	2.03941	3.74696	0.000178994	0.0174543
ASCL2	22.9628	1.6211	3.07609	3.74218	0.000182431	0.0176405
CFH	120.514	1.81584	3.52065	3.73378	0.000188628	0.0180917
CXCL11	26.2625	1.85792	3.62484	3.72872	0.000192455	0.0182312
DTX3L	2622.16	0.851641	1.80455	3.71385	0.000204132	0.0189356
ADAMTS4	13.1956	1.52544	2.87875	3.68797	0.000226047	0.0202617
AREG	533.023	1.36727	2.57982	3.68076	0.000232538	0.0205542
HLA-E	18165.6	1.11646	2.16814	3.68006	0.000233175	0.0205542
XKRX	89.9088	1.38405	2.61001	3.67586	0.000237051	0.0206675
NANOS1	60.6558	1.6292	3.09341	3.6686	0.000243885	0.0206978
EEF1A2	748.193	1.56225	2.95314	3.67405	0.000238734	0.0206978
NPR1	177.319	1.44899	2.73017	3.65708	0.000255104	0.0214023
MDGA1	124.277	1.1331	2.19329	3.65463	0.000257551	0.0214023
C6orf120	1135.97	0.683466	1.60599	3.65506	0.000257121	0.0214023
CYP27B1	308.803	1.66335	3.16752	3.65174	0.000260473	0.0215329
C1orf228	209.17	1.54894	2.92602	3.64128	0.000271284	0.0221966
RP11-153M7.3	136.233	1.64459	3.12659	3.63369	0.000279393	0.0225137
C4A	87.711	1.58861	3.00759	3.62866	0.000284898	0.022842
IL15RA	102.209	1.55039	2.92897	3.61136	0.000304595	0.0238226
KCNG1	499.536	1.35801	2.56331	3.61262	0.000303124	0.0238226
OSBPL6	38.9093	1.36471	2.57525	3.60262	0.000315022	0.0243989
MKLN1	1841.02	0.829015	1.77647	3.6001	0.000318093	0.0245177
MAGI2	25.8841	1.15834	2.23201	3.59576	0.000323444	0.0248103
TSC22D1	7068.89	1.67237	3.18738	3.59284	0.000327095	0.0248514
STAT2	2341.26	1.25777	2.39125	3.59329	0.000326533	0.0248514
RAB6C	93.562	0.645234	1.56399	3.58965	0.000331121	0.02492
ADGRG1	289.045	1.41297	2.66285	3.58422	0.000338089	0.0253143
PRDX5	1150.85	0.693976	1.61774	3.58155	0.000341556	0.0253467
IDO1	663.166	1.27754	2.42425	3.57759	0.000346775	0.0253798
CLEC2D	130.126	1.02466	2.03447	3.57873	0.000345268	0.0253798
IL15	14.5485	1.60844	3.04922	3.57566	0.000349342	0.0254509
HLA-DMA	1297.79	1.3925	2.62534	3.56834	0.000359245	0.0260534
PSAT1	3758.41	1.22883	2.34377	3.5607	0.000369871	0.0267027
AC116366.4	34.3922	1.47127	2.77266	3.55786	0.00037389	0.0267267
SQRDL	2632.96	1.355	2.55797	3.55442	0.000378812	0.0267267
SLC7A5	6892.53	0.971691	1.96114	3.55227	0.000381929	0.0267267
GTF2A1	729.799	0.765508	1.69997	3.55342	0.000380259	0.0267267
KLHL28	140.996	0.759408	1.6928	3.55437	0.000378883	0.0267267
RNF41	1856.03	0.696838	1.62095	3.55362	0.000379973	0.0267267
MSRB1	885.143	0.78142	1.71882	3.54937	0.000386156	0.0269044
APOL3	314.074	1.396	2.63171	3.54753	0.000388855	0.0269747
LYRM5	95.7618	0.681326	1.60361	3.5394	0.000401038	0.0275204
RP11-20G13.3	95.9683	1.23303	2.35061	3.53047	0.00041482	0.027926
BACH1	1800.79	0.907504	1.8758	3.53132	0.000413496	0.027926
GIMAP4	431.572	1.21576	2.32262	3.52571	0.000422342	0.0283129
BMP6	68.044	1.56661	2.96208	3.52448	0.000424315	0.0283261
NAMPT	3097.67	1.48013	2.78974	3.51907	0.00043307	0.0287901
C2	2533.66	1.32523	2.50573	3.51418	0.00044111	0.0290823
KLF5	120.333	1.69529	3.23843	3.51179	0.000445101	0.0292149
DMBX1	17.158	0.907318	1.87556	3.51079	0.000446784	0.0292149
NAMPTL	1290.28	1.47749	2.78463	3.50869	0.000450318	0.0293258
CCR7	148.718	2.4169	5.34024	3.49075	0.000481658	0.0303749
MATK	548.72	1.54936	2.92688	3.48137	0.000498861	0.030731
RP11-456K23.1	22.0295	1.2066	2.30793	3.47355	0.000513631	0.0312785
RP5-1136G13.2	54.9711	0.815343	1.75972	3.47038	0.000519722	0.0312992
TGFB3	139.119	1.43625	2.70616	3.46623	0.000527821	0.0313551
RP4-794H19.4	16.6307	1.26232	2.39882	3.4684	0.000523577	0.0313551
ULBP1	248.604	0.62559	1.54284	3.46643	0.000527427	0.0313551
TNFRSF14	430.769	1.43557	2.7049	3.45433	0.000551658	0.0324786
GBP3	898.444	1.38509	2.61188	3.44659	0.000567699	0.0330571
ABTB2	53.9934	1.35666	2.56091	3.44124	0.000579048	0.0334736
LCP2	2085.78	1.17799	2.26262	3.43977	0.000582219	0.0334781
EREG	163.449	1.32831	2.51108	3.42673	0.000610897	0.0344659
IFRD1	1187.61	0.755105	1.68775	3.42654	0.000611335	0.0344659
KCNF1	22.1756	1.31418	2.48661	3.42501	0.000614768	0.0345374
BEAN1	74.9173	1.60987	3.05224	3.42202	0.000621582	0.0347977
NCF2	3758.32	1.21821	2.32657	3.42024	0.000625652	0.0349031
MALAT1	714.763	1.51351	2.85504	3.41393	0.000640329	0.0354738
SBDS	1385.99	0.602462	1.51831	3.4094	0.000651051	0.035943
CCDC28A	574.756	0.757285	1.69031	3.40648	0.000658062	0.0360748
SIK1	197.013	1.41583	2.66813	3.40318	0.000666074	0.0362704
SCARF1	67.289	1.53952	2.90698	3.3975	0.000680044	0.0364098
MAP3K5	1150.44	0.805984	1.74834	3.39769	0.000679562	0.0364098
ATP1B2	49.2846	0.672602	1.59394	3.39597	0.000683851	0.0364911
TGM2	6542.74	1.55402	2.93634	3.39024	0.000698307	0.0371383
SSPN	140.937	1.58713	3.00451	3.38413	0.000714047	0.0375488
ZFYVE27	246.547	0.779106	1.71607	3.38359	0.000715439	0.0375488
ZNF117	447.723	0.767158	1.70191	3.38418	0.000713913	0.0375488
CTSW	447.145	1.48567	2.80048	3.38163	0.000720571	0.0376941
FGL2	557.732	1.34382	2.53822	3.37517	0.000737691	0.038027
YARS	5728.19	0.635254	1.55321	3.37474	0.000738851	0.038027
RP11-819M15.1	30.6821	0.854113	1.80765	3.36862	0.000755456	0.0382645
DDX60L	2061.27	0.669078	1.59006	3.36937	0.0007534	0.0382645
C4orf32	81.6005	0.805853	1.74818	3.36151	0.000775166	0.0388924
MMP19	902.061	1.55212	2.93247	3.35976	0.000780103	0.0390174
ELFN1	68.5058	1.50344	2.83517	3.35681	0.000788483	0.0391908
MT-TT	200.233	1.18301	2.27051	3.35469	0.000794536	0.039369
C1QB	192.553	1.53403	2.89593	3.34893	0.000811244	0.0397736
EGR2	1561.62	1.5266	2.88107	3.3459	0.000820151	0.0397736
LAP3	4955.51	0.937002	1.91455	3.34688	0.000817254	0.0397736
RSAD2	270.193	1.38302	2.60814	3.33876	0.000841539	0.039842
TUBE1	250.058	0.966397	1.95395	3.3398	0.000838383	0.039842
CTSS	32650.4	1.0455	2.06409	3.33434	0.000855035	0.0402421
ANKRD22	235.751	1.68062	3.20566	3.3326	0.000860397	0.0403421
RAP1B	4272.53	0.69955	1.624	3.33117	0.000864817	0.0403421
CCDC126	100.751	0.614398	1.53092	3.32887	0.000872003	0.0404442
CCDC71L	232.282	0.858173	1.81274	3.32537	0.000883005	0.040634
SPG11	2057.37	0.800583	1.74181	3.32496	0.00088431	0.040634
RPLP0P2	214.974	1.58626	3.00269	3.32267	0.00089161	0.0407611
SLC6A9	142.52	1.28841	2.44259	3.31914	0.000902955	0.0410304
TBX21	52.3742	0.694319	1.61812	3.31844	0.000905215	0.0410304
BCAT1	3450.38	0.73585	1.66538	3.31518	0.000915832	0.0412517
CRABP2	139.056	1.19404	2.28792	3.31072	0.000930565	0.0414725
IFITM1	156.167	1.57079	2.97067	3.29222	0.000993994	0.0430956
ATP2B2	36.194	1.09828	2.141	3.29232	0.000993635	0.0430956
MEX3C	640.533	0.672195	1.5935	3.28521	0.00101906	0.0437075
PARP14	3080.32	0.951336	1.93366	3.27755	0.00104711	0.0444235
RP11-667M19.6	414.239	0.653766	1.57327	3.27686	0.00104968	0.0444235
TGM3	111.671	1.71357	3.27971	3.2742	0.00105963	0.044608
RNF181	1422.71	0.603532	1.51943	3.27479	0.00105739	0.044608
RP11-511P7.5	94.246	1.55066	2.92951	3.27228	0.00106684	0.0447932
CH507-42P11.8	221.397	1.36418	2.5743	3.26232	0.00110503	0.0460335
TGIF1	832.65	1.19026	2.28193	3.26252	0.00110425	0.0460335
CXCL16	659.945	1.32136	2.49902	3.25718	0.00112526	0.0466327
SLC31A1	4981.24	0.824256	1.77062	3.2554	0.00113232	0.0468034
SH3BP5	869.081	1.41194	2.66095	3.25229	0.00114477	0.047196
CCL22	96.0633	1.23842	2.35939	3.24859	0.00115978	0.0475689
OTUD1	145.852	0.744258	1.67511	3.24697	0.00116639	0.0476119
PYROXD1	269.497	0.728573	1.657	3.24687	0.0011668	0.0476119
ACP5	85.5121	1.45437	2.74037	3.24455	0.00117635	0.0478794
ITPRIP	2156.2	1.23006	2.34577	3.24188	0.00118744	0.0479805
PSME2	3662.96	0.855506	1.80939	3.24034	0.00119387	0.0479805
SLC31A2	1618.49	1.39349	2.62713	3.23688	0.00120843	0.0481631
AC027612.2	53.7557	1.39249	2.62531	3.23795	0.00120393	0.0481631
KCP	67.723	1.19658	2.29196	3.22775	0.00124766	0.0490345
CCPG1	464.147	0.739044	1.66907	3.22773	0.00124776	0.0490345
CACUL1	915.821	0.705398	1.63059	3.22822	0.00124565	0.0490345
CHIT1	1609.27	1.55934	2.94719	3.22482	0.00126051	0.0490861
SLC16A6	404.548	1.59774	3.02669	3.21933	0.00128491	0.0496
RP11-583F2.3	52.1912	1.58685	3.00393	3.2166	0.00129719	0.0496
RAP1GAP	72.358	1.58413	2.99826	3.21474	0.00130564	0.0496
AL035209.2	10.9273	1.49537	2.81936	3.21593	0.00130025	0.0496
DUSP1	361.563	1.37741	2.59801	3.21405	0.00130878	0.0496
BATF3	40.8363	1.17732	2.26157	3.21842	0.00128899	0.0496
IER3	910.728	1.6438	3.12488	3.04337	0.00233947	0.0654301
SLAMF7	2328.7	1.63409	3.10393	3.17657	0.00149026	0.0519152
CXCL8	9959.15	1.59534	3.02165	2.74035	0.00613745	0.0977797
IL1R2	455.226	1.5564	2.94119	2.88312	0.0039376	0.0821022
IL1B	25118.6	1.55545	2.93925	2.99153	0.00277588	0.0718604
RP11-511P7.2	52.6984	1.53432	2.89651	3.07468	0.00210725	0.0628433
RP11-557H15.2	278.648	1.52363	2.87514	3.1343	0.00172267	0.0563223
UPP1	2207.77	1.52228	2.87244	2.96346	0.00304205	0.073219
TYMP	1759.52	1.51819	2.86431	3.20943	0.00132997	0.0500093
FBXO32	1607.65	1.50004	2.82851	3.20147	0.00136731	0.0503137
PHF24	34.8747	1.48962	2.80816	3.00913	0.00261994	0.0692071
CH507-396I9.3	22.203	1.48667	2.80241	3.06299	0.00219138	0.0645082
GPR109B	44.3605	1.48205	2.79345	2.95078	0.00316974	0.0748525
SLC1A2	25.3276	1.48022	2.78991	3.15244	0.00161911	0.0543547
RP11-874J12.1	13.4168	1.47773	2.78511	3.03786	0.00238268	0.0657904
RP11-70C1.1	18.5809	1.47695	2.7836	3.04376	0.00233642	0.0654301
SSTR2	136.464	1.46045	2.75195	2.82833	0.0046792	0.0872303
IL1RN	9782.71	1.45802	2.74731	2.9992	0.00270685	0.0710327
ADAMTS8	78.1647	1.45097	2.73392	3.19388	0.00140373	0.0506923
CORO2B	296.996	1.44975	2.7316	3.19311	0.0014075	0.0506923
CTTN	265.556	1.43817	2.70977	2.93361	0.0033505	0.0762808
PCDH11Y	52.2167	1.42612	2.68722	3.17311	0.00150816	0.0520839
TRIB1	1424.09	1.42509	2.6853	3.17954	0.0014751	0.0516124
LINC-PINT	10.632	1.42443	2.68409	3.11291	0.0018525	0.0580255
RHCE	15.4728	1.42246	2.68042	3.16866	0.00153142	0.0524331
GFPT2	41.5149	1.42189	2.67936	2.60429	0.00920661	0.115483
TJP3	12.0826	1.41664	2.66963	2.96816	0.00299588	0.0727539
CXCL3	79.7967	1.41572	2.66793	2.6051	0.00918481	0.115483
WNK2	29.2313	1.40987	2.65713	3.13696	0.0017071	0.0561582
YPEL4	40.559	1.40144	2.64165	2.89862	0.00374814	0.0807866
LAG3	66.2953	1.40044	2.63983	3.00328	0.00267088	0.0703199
GIMAP8	1797.59	1.39881	2.63684	3.14327	0.00167071	0.0554019
TM4SF19	121.806	1.39789	2.63516	3.01527	0.00256749	0.068413
SERPINE2	587.075	1.39443	2.62884	2.80611	0.00501437	0.0900234
BHLHE41	1540.5	1.39214	2.62468	2.69933	0.00694802	0.102549
HCAR2	24.7623	1.39	2.62078	2.88509	0.00391304	0.0819324
RP11-196G18.3	35.4941	1.38887	2.61874	2.8706	0.0040969	0.0832688
CTD-2228K2.7	92.6956	1.38688	2.61513	2.9897	0.00279252	0.0718604
FOSB	17.6255	1.3821	2.60648	3.17784	0.00148375	0.0518014
ST6GALNAC3	28.9292	1.38134	2.60511	3.13161	0.00173852	0.0567241
HOMER1	437.215	1.37423	2.59229	3.09487	0.00196897	0.059908
GS1-600G8.5	16.4102	1.37019	2.58505	2.45259	0.0141831	0.139239
GBP7	14.3964	1.36966	2.58409	2.74173	0.00611159	0.0976081
RP11-13A1.1	39.884	1.36311	2.57239	2.8505	0.00436507	0.0852101
PCDH11X	96.5197	1.36155	2.56962	3.0324	0.00242619	0.0667412
RP11-45P15.4	10.3875	1.36069	2.56808	2.87368	0.00405716	0.0832688
PANX2	121.587	1.35933	2.56566	3.09382	0.00197598	0.0599352
ERICD	96.9048	1.35772	2.5628	2.79981	0.00511322	0.0904372
RP11-325E14.3	76.2959	1.35707	2.56164	2.97135	0.00296492	0.0725542
ATF3	1796.44	1.35687	2.56128	2.9195	0.00350596	0.0777992
IRF7	292.121	1.35045	2.54991	3.02293	0.00250339	0.0680956
BAALC	93.03	1.35032	2.54969	2.88456	0.00391965	0.0819633
SNCB	95.0332	1.34843	2.54634	3.20298	0.00136015	0.0503137
FAM20A	34.3417	1.34787	2.54537	2.72948	0.00634347	0.0987606
BAIAP3	18.6825	1.34777	2.54518	3.04972	0.00229051	0.0652162
HK2	4521.13	1.3474	2.54453	2.98421	0.0028431	0.0718648
FOXF1	32.8631	1.34719	2.54417	2.79445	0.00519886	0.0909515
PLK3	841.54	1.34649	2.54293	2.72725	0.00638645	0.0989019
GCH1	255.455	1.34334	2.53738	2.86288	0.00419815	0.0838366
LIPG	90.1081	1.337	2.52625	2.9004	0.00372684	0.0807866
EFNB2	39.2785	1.33654	2.52545	2.95954	0.00308098	0.0735462
CH17-13I23.2	30.686	1.33627	2.52498	2.96431	0.0030336	0.073219
RN7SKP80	26.4726	1.33035	2.51463	3.20135	0.00136787	0.0503137
RN7SKP71	25.6912	1.32936	2.5129	3.05075	0.00228268	0.0652162
RASGEF1B	565.912	1.32808	2.51069	2.93783	0.00330517	0.0762205
NRG1	742.864	1.3256	2.50637	2.75238	0.00591634	0.0962489
SRC	324.547	1.32102	2.49843	2.63167	0.00849667	0.112129
ZBTB7C	37.2472	1.29886	2.46034	2.95617	0.00311486	0.0739548
ICAM5	263.247	1.29532	2.45432	2.80501	0.00503145	0.0900395
MMP7	809.1	1.29528	2.45424	2.74635	0.00602629	0.0970574
AC004988.1	26.0369	1.29049	2.4461	3.04272	0.0023445	0.0654301
LINGO1	34.7324	1.29043	2.44601	2.74623	0.00602844	0.0970574
CSF1	7983.96	1.28729	2.44069	2.97912	0.00289075	0.0718648
SEPT4	13.8364	1.28348	2.43426	3.12014	0.00180766	0.0576959
SOCS1	12.8441	1.28136	2.43069	2.86977	0.00410766	0.0833813
HS3ST3B1	1107.48	1.27137	2.4139	2.58831	0.00964491	0.117739
PNOC	382.76	1.27102	2.41331	2.9306	0.00338311	0.0766726
SHANK1	559.723	1.27033	2.41217	2.75248	0.00591453	0.0962489
PHLDA1	7250.81	1.26982	2.41131	2.74508	0.00604967	0.0971666
LYNX1	11.6499	1.26939	2.41059	2.92398	0.00345591	0.0773339
SDC1	328.487	1.26737	2.40722	2.72035	0.0065213	0.100046
NECTIN3	51.8788	1.26677	2.40622	2.59992	0.00932442	0.115911
PCDH1	88.9758	1.26382	2.40132	2.92455	0.00344959	0.0773339
SYPL2	28.0275	1.26157	2.39756	2.66989	0.00758756	0.106581
KIR2DL4	42.2049	1.26075	2.39621	3.07597	0.00209819	0.0626903
IL18BP	764.31	1.2587	2.3928	3.11887	0.00181545	0.0576959
CTD-2547L24.3	42.2985	1.25847	2.39242	2.58506	0.00973623	0.118396
CD7	13.8669	1.25776	2.39123	2.75295	0.00590615	0.0962489
PPL	23.3123	1.25518	2.38697	2.57164	0.0101217	0.120231
SERPINB7	18.6897	1.25478	2.3863	2.44701	0.0144046	0.140191
RHBDF2	3905.22	1.25456	2.38595	2.87179	0.00408155	0.0832688
TNF	268.08	1.25324	2.38376	2.85794	0.00426408	0.084094
RP3-428L16.2	85.3481	1.2514	2.38072	2.94538	0.00322558	0.0756825
PTPRE	2181.63	1.25046	2.37918	3.2064	0.00134406	0.0501067
RP11-125B21.2	52.3276	1.2476	2.37447	2.97855	0.00289612	0.0718648
RP11-439A17.9	21.5467	1.24328	2.36737	2.61674	0.00887747	0.114433
LHPP	31.2955	1.24305	2.36699	3.11254	0.00185482	0.0580255
CA11	234.52	1.24076	2.36323	2.94867	0.00319145	0.074992
IL3RA	197.318	1.23853	2.35958	2.83827	0.0045359	0.0861552
DOCK3	29.4609	1.23526	2.35425	2.74195	0.0061076	0.0976081
TCP11L2	59.0589	1.2346	2.35316	2.86428	0.00417963	0.0838093
MAS1	15.2135	1.23255	2.34982	2.55689	0.0105612	0.123086
PTGS2	128.189	1.22981	2.34536	3.07382	0.00211339	0.0629087
RP11-392O17.1	75.1892	1.2274	2.34145	3.06217	0.00219738	0.0645249
DDR1	53.2298	1.22731	2.3413	2.46384	0.0137459	0.137353
SLCO4C1	34.9731	1.22292	2.33418	2.99375	0.00275575	0.071843
HPCAL1	5627.29	1.22216	2.33295	3.01181	0.00259694	0.0687134
SLC28A3	48.9192	1.22196	2.33263	2.36653	0.0179556	0.154873
NAT2	12.966	1.22161	2.33207	3.18887	0.00142828	0.0509803
MEIS3	144.604	1.22102	2.33111	2.5483	0.010825	0.124317
RP1-240K6.3	19.7732	1.22081	2.33077	2.49382	0.0126376	0.132782
SNX9	4758.03	1.21952	2.3287	2.70047	0.00692422	0.102513
RP11-434H6.6	31.7199	1.21764	2.32566	2.70225	0.00688711	0.102504
RP4-639J15.3	40.4496	1.21524	2.3218	2.73165	0.00630176	0.0985731
VCAM1	24.1601	1.2143	2.32028	1.73714	0.0823623	0.309815
ITGB7	23165.6	1.214	2.3198	2.84438	0.00444986	0.0858297
GDF15	1371.42	1.21349	2.31898	2.50674	0.012185	0.131087
GALNT4	23.7265	1.21273	2.31775	2.7567	0.0058387	0.0960376
SLC35F1	16.1791	1.21035	2.31393	2.88279	0.00394173	0.0821022
BTN3A1	693.052	1.20863	2.31118	3.14572	0.00165678	0.0551858
RP11-14N7.1	96.0297	1.2085	2.31097	2.72626	0.00640567	0.0989019
SAMD4A	396.752	1.20808	2.3103	2.64318	0.00821312	0.11089
RP11-112L6.5	11.4635	1.20369	2.30328	2.86049	0.00422993	0.0838366
SDCBP2	11.7803	1.19987	2.29719	2.69361	0.00706825	0.103346
MLPH	47.9543	1.19742	2.2933	2.94401	0.00323992	0.0759074
RP11-12A2.1	73.319	1.19513	2.28966	2.81332	0.00490334	0.0887049
HIST2H2BE	486.711	1.1927	2.2858	2.70266	0.0068787	0.102504
CCL3L3	499.588	1.19161	2.28408	2.32808	0.0199081	0.162596
ANGPTL4	22.8844	1.18886	2.27972	2.81322	0.00490482	0.0887049
CCND1	6492.62	1.18417	2.27233	2.44167	0.0146196	0.141453
ARAP2	32.0827	1.18328	2.27093	3.16502	0.00155074	0.0528471
PDE2A	41.094	1.18202	2.26895	2.83293	0.00461236	0.0865767
ITGB3	113.043	1.1815	2.26812	2.72925	0.00634784	0.0987606
APOL1	1123.28	1.18107	2.26745	3.05584	0.00224431	0.0651179
GIMAP5	15.7416	1.18102	2.26736	2.83331	0.00460684	0.0865767
CASS4	1147.48	1.18069	2.26686	2.87335	0.00406145	0.0832688
BCL2A1	1913.03	1.17936	2.26476	2.49868	0.0124658	0.132439
TNFAIP6	440.072	1.17842	2.26328	1.94983	0.0511963	0.246779
SERTAD2	1040.12	1.17613	2.2597	2.82639	0.00470759	0.0872352
IL1A	22.1245	1.17452	2.25718	2.18229	0.0290884	0.191938
MYEOV	162.247	1.17357	2.25569	2.36666	0.0179493	0.154873
IFI44L	181.886	1.17211	2.25341	2.27459	0.0229308	0.173893
F3	121.223	1.16878	2.24822	2.52485	0.0115748	0.127789
TRIM22	563.389	1.16708	2.24556	3.03324	0.00241944	0.0666705
CD40	603.067	1.16458	2.24168	2.94123	0.00326914	0.0760414
NUMB	4442.43	1.16197	2.23762	2.68044	0.0073525	0.105252
NPAS1	12.6831	1.16173	2.23725	2.54071	0.0110629	0.125192
RGCC	2591.35	1.15972	2.23415	2.53645	0.0111983	0.125735
A2M	67438	1.15934	2.23355	2.62966	0.00854699	0.112421
RP11-417E7.1	18.9409	1.15706	2.23003	2.14807	0.0317084	0.198993
CLEC2B	14.8355	1.15478	2.2265	2.45788	0.013976	0.138329
GSG1L	95.5696	1.15468	2.22635	2.79234	0.00523285	0.0912461
KHDRBS3	22.8044	1.15347	2.22448	2.66561	0.0076849	0.106899
DCSTAMP	768.512	1.15248	2.22296	2.2578	0.0239582	0.177392
LAMA3	60.1345	1.15065	2.22014	2.78218	0.00539951	0.0925341
RP11-96K19.2	15.4958	1.14881	2.21731	2.68296	0.00729741	0.104798
RP5-998N21.4	23.8501	1.14874	2.2172	2.41707	0.015646	0.145803
LGALS3BP	4320.18	1.14844	2.21674	3.11896	0.00181491	0.0576959
SEMA7A	1853.61	1.14842	2.21672	2.37716	0.0174463	0.152859
PPBP	160.089	1.14502	2.21149	2.64083	0.00827023	0.11089
CYP19A1	1472.93	1.14485	2.21123	2.40297	0.0162624	0.148161
FAM129B	10941.8	1.14409	2.21007	2.54026	0.0110771	0.125192
ENO2	84.9897	1.14081	2.20504	2.28888	0.0220862	0.170812
RP3-395M20.8	44.2749	1.1404	2.20442	2.63519	0.0084089	0.11162
CARNS1	55.0976	1.13961	2.20321	2.74336	0.00608144	0.097419
STAC2	77.4369	1.13859	2.20166	2.79897	0.00512656	0.0904372
GEM	700.215	1.1355	2.19695	2.38435	0.0171094	0.151786
ODF3B	52.0265	1.13253	2.19243	2.54876	0.0108106	0.124317
STAT4	125.033	1.13224	2.19199	2.75901	0.00579775	0.095759
PLAUR	9212.44	1.1319	2.19147	2.49771	0.0124998	0.132602
IFIT2	175.031	1.13086	2.1899	2.75215	0.00592049	0.0962489
METTL7B	634.312	1.12981	2.18829	2.73514	0.00623533	0.0980767
RAMP1	287.558	1.12952	2.18786	2.54874	0.0108114	0.124317
CTC-378H22.2	149.566	1.12931	2.18754	2.33581	0.0195014	0.161048
WI2-87327B8.2	30.592	1.12873	2.18665	2.47215	0.0134305	0.136238
SCN4A	14.9921	1.1275	2.1848	2.59857	0.00936137	0.115963
AC093627.7	69.2247	1.12738	2.18462	2.2957	0.0216931	0.169249
KLK10	12.0032	1.12711	2.18421	2.25689	0.0240151	0.177623
ATP9A	1567.81	1.12603	2.18258	2.47641	0.013271	0.135561
FCRLB	51.2494	1.12506	2.18111	2.69134	0.00711659	0.103374
ATG2A	1038.27	1.12113	2.17517	2.88672	0.00389284	0.0817241
SLC30A3	195.91	1.12066	2.17446	2.43436	0.0149182	0.142891
SERPINE1	135.087	1.11884	2.17173	2.38355	0.0171467	0.151786
HIST2H2AA4	592.798	1.11743	2.1696	2.99614	0.00273424	0.0716336
HIST2H2AA3	592.672	1.11681	2.16867	2.99438	0.00275003	0.0718113
KCNJ1	14.0223	1.11668	2.16848	2.59611	0.00942864	0.116043
WASL	304.042	1.11538	2.16653	3.13465	0.00172057	0.0563223
ARC	15.7753	1.11503	2.166	2.41474	0.0157465	0.145851
TBX3	91.2798	1.11424	2.16481	2.46697	0.0136261	0.136732
BOC	82.6916	1.11363	2.16389	2.29775	0.0215761	0.16923
ICAM4	30.4477	1.11191	2.16132	2.70081	0.0069171	0.102513
IRS2	1201.7	1.10831	2.15593	2.61078	0.00903349	0.114844
PZP	97.6809	1.10811	2.15562	2.50269	0.0123253	0.131969
NOS2	69.32	1.10678	2.15364	2.46615	0.0136574	0.136874
NRIP3	1118.05	1.10654	2.15328	2.46059	0.0138708	0.137865
GFOD1	354.76	1.10615	2.1527	2.64149	0.00825412	0.11089
RTN4RL2	583.692	1.10499	2.15097	2.38988	0.0168538	0.150646
FURIN	5886.86	1.1048	2.15069	2.77676	0.00549035	0.0931899
NXPH4	30.0146	1.10398	2.14946	2.48422	0.0129837	0.134603
PPM1E	86.1291	1.10353	2.14881	2.77137	0.00558211	0.0938489
MT2A	391.98	1.10334	2.14851	2.64088	0.00826909	0.11089
MAFF	636.891	1.10324	2.14836	2.12844	0.0333008	0.202874
GPER1	16.9193	1.10214	2.14673	2.48427	0.0129817	0.134603
CARD10	28.8728	1.10177	2.14618	2.49832	0.0124784	0.132464
CHI3L2	28.1347	1.10052	2.14431	2.30835	0.0209798	0.167048
ITGAX	9291.37	1.10033	2.14403	2.5205	0.0117188	0.128362
ICAM1	10426.8	1.09942	2.14269	2.1253	0.0335614	0.203447
GPR68	684.428	1.0991	2.14221	2.05484	0.0398945	0.22067
SPHK1	704.804	1.0958	2.13731	2.47842	0.0131964	0.135401
FBXO24	11.3733	1.09548	2.13684	2.62312	0.00871296	0.113815
KCNE1	301.655	1.09279	2.13286	2.81543	0.00487127	0.0886215
RP11-815M8.1	23.2127	1.09259	2.13256	2.44252	0.0145853	0.141292
SHC4	42.4495	1.09109	2.13035	2.78621	0.00533285	0.0920839
SLC26A11	210.431	1.091	2.13022	2.35233	0.018656	0.158427
ARMC9	876.005	1.08939	2.12784	2.66765	0.00763829	0.106581
XIRP1	498.163	1.08882	2.127	2.95061	0.00317144	0.0748525
RND3	2233.02	1.08615	2.12307	2.83574	0.00457193	0.0864279
CD52	2741.67	1.08581	2.12256	2.66314	0.00774158	0.107313
SYP	48.7437	1.08568	2.12238	2.78504	0.00535217	0.092218
COL1A1	41.7056	1.08508	2.1215	2.30342	0.0212551	0.167865
INHBA	395.967	1.08444	2.12056	2.64624	0.00813914	0.110429
MIR155HG	41.3973	1.08257	2.11781	2.33163	0.0197203	0.162323
LILRB3	176.203	1.08138	2.11606	2.72838	0.00636463	0.098878
RP11-20G13.2	69.2706	1.08112	2.11568	2.98433	0.002842	0.0718648
RP11-474O21.5	17.9285	1.07937	2.11311	2.41299	0.0158223	0.146176
SLC9A1	2797.85	1.07747	2.11034	2.56613	0.0102839	0.121181
KCNE1B	245.454	1.07568	2.10771	2.73265	0.00628268	0.0983711
ZMYND15	14.9805	1.07419	2.10554	2.34843	0.0188528	0.159019
ARRDC3	851.484	1.07326	2.10418	2.94299	0.00325061	0.0759359
PEBP4	13.3108	1.07211	2.1025	2.61221	0.00899596	0.114762
CD83	939.297	1.06829	2.09694	2.34792	0.0188788	0.159019
KDM7A	575.566	1.06808	2.09664	3.00104	0.00269061	0.0707227
RP11-295M18.5	23.8826	1.0662	2.09391	2.77859	0.00545946	0.0930616
IFI27	138.259	1.06571	2.0932	1.90435	0.0568647	0.259834
GAL	207.418	1.06333	2.08975	2.51848	0.0117864	0.12889
HSPB7	1209.47	1.06279	2.08897	2.47767	0.0132245	0.135515
CSAD	29.2678	1.06178	2.08751	3.05127	0.00227877	0.0652162
RTN4R	47.573	1.0613	2.08681	2.56707	0.0102563	0.120946
POU6F1	182.067	1.06072	2.08598	2.6221	0.00873901	0.113835
INSIG1	2141.82	1.06047	2.08561	2.58778	0.00965954	0.117827
ADO	715.282	1.06003	2.08498	2.8652	0.00416744	0.0838093
NCOA3	2475.78	1.05913	2.08368	2.6881	0.00718604	0.103689
PITX1	44.5308	1.05907	2.08358	2.86126	0.00421959	0.0838366
PLEKHF1	227.877	1.05816	2.08227	2.64473	0.00817551	0.110636
RP11-326K13.4	23.4775	1.05779	2.08175	2.52464	0.0115816	0.127789
STEAP2	28.9625	1.05703	2.08064	2.03261	0.042092	0.226576
VLDLR	1227.76	1.05609	2.07928	3.10518	0.00190163	0.058423
PAQR5	899.58	1.05531	2.07816	2.29791	0.0215669	0.16923
CD44	12675	1.05522	2.07804	2.57585	0.0099993	0.119689
BIRC3	79.0995	1.05483	2.07747	1.9947	0.0460756	0.235772
HELZ2	1635.78	1.05362	2.07573	2.71845	0.00655882	0.100179
PARD6B	42.4607	1.05116	2.0722	2.58936	0.00961532	0.117496
SDS	294.806	1.05046	2.07119	2.93727	0.00331115	0.0762205
AC144652.1	40.2458	1.05007	2.07064	2.7762	0.00549989	0.0932527
RIMS2	34.622	1.05004	2.07058	2.28986	0.0220292	0.170702
ST20	102.43	1.04937	2.06963	2.67271	0.00752411	0.106123
IL32	457.883	1.04857	2.06849	1.6822	0.09253	0.326303
KALRN	28.1135	1.04776	2.06731	3.16798	0.001535	0.052443
RP1-232L22__B.1	249.96	1.0473	2.06665	2.93539	0.00333127	0.0762205
MDK	167.523	1.04725	2.06659	2.42121	0.0154689	0.145003
ETV3L	125.931	1.047	2.06623	2.20471	0.0274744	0.187998
KDM6B	418.705	1.04561	2.06424	2.43937	0.0147128	0.142182
SPSB1	799.602	1.04363	2.0614	2.34802	0.0188737	0.159019
EMP1	3129.96	1.04314	2.06071	2.30337	0.0212579	0.167865
DUSP6	10043.8	1.04073	2.05727	2.86284	0.00419865	0.0838366
DNAJB5	741.052	1.03938	2.05534	2.23513	0.0254088	0.182365
VEGFC	316.65	1.03911	2.05496	2.02121	0.0432577	0.228839
SOD2	8025.28	1.03854	2.05414	2.0785	0.0376638	0.215169
PRDM1	1786.91	1.03797	2.05334	2.59795	0.00937809	0.116023
LZTS1	132.243	1.03753	2.05272	2.55094	0.0107432	0.124301
ISG15	497.462	1.03731	2.0524	2.7267	0.00639706	0.0989019
NDRG1	3395.91	1.03679	2.05166	2.39488	0.016626	0.149517
RP11-1072A3.2	16.4594	1.03561	2.04998	2.76741	0.00565041	0.0944004
ABCB1	524.443	1.03526	2.04949	2.2581	0.0239391	0.177392
SLC6A10P	19.0647	1.03495	2.04905	2.60451	0.00920061	0.115483
MAP3K7CL	511.31	1.03489	2.04896	2.39712	0.0165245	0.14887
AC022007.5	16.4678	1.03333	2.04674	2.73453	0.00624702	0.0981016
LURAP1L	38.3806	1.03132	2.0439	2.55018	0.0107668	0.124301
MFSD12	2416.49	1.02938	2.04114	2.66163	0.00777643	0.107661
LILRA6	113.985	1.02799	2.03918	2.58928	0.00961765	0.117496
DLX4	63.9125	1.02793	2.03909	2.50901	0.0121069	0.130517
PDCD1LG2	184.458	1.02706	2.03787	2.73079	0.00631836	0.098736
RP11-1152H15.1	64.7498	1.02704	2.03785	2.29472	0.0217491	0.169355
HIST2H2AC	119.776	1.02642	2.03696	3.01978	0.0025296	0.0681282
SWT1	78.7541	1.02615	2.03658	2.40341	0.0162428	0.148153
CDH22	10.3874	1.02432	2.034	2.40976	0.0159631	0.14705
SORBS1	18.5121	1.02317	2.03238	2.2541	0.0241902	0.178395
CTD-3131K8.2	56.2232	1.02268	2.03169	2.56353	0.0103615	0.121826
ARL4D	144.166	1.02162	2.03019	2.96942	0.00298367	0.0725789
TCHH	51.4109	1.02153	2.03007	2.51033	0.012062	0.130385
C7orf57	14.6381	1.02116	2.02955	2.11669	0.0342858	0.205573
ALDOC	136.558	1.02107	2.02942	2.45813	0.0139663	0.138329
AVPI1	126.648	1.01707	2.02381	2.82353	0.00474987	0.0876538
GK	1081.91	1.01569	2.02187	3.04725	0.00230944	0.0652162
BPI	744.457	1.01449	2.02019	2.24396	0.0248352	0.180603
CLCN7	3729.57	1.01446	2.02015	3.20634	0.00134433	0.0501067
RP11-325F22.2	44.5989	1.01227	2.01708	2.12871	0.0332779	0.202874
RP11-13A1.3	12.3876	1.01184	2.01647	2.12406	0.0336654	0.203613
RP11-196G18.22	113.479	1.01021	2.01421	2.8879	0.00387825	0.0817037
RP11-548H18.2	51.3968	1.00897	2.01248	2.62025	0.00878664	0.114069
TNXB	22.5773	1.00877	2.01219	2.23219	0.0256023	0.182744
C1RL	122.25	1.00868	2.01207	2.58364	0.00977645	0.118438
RP3-412A9.11	67.9471	1.00767	2.01067	2.55809	0.0105248	0.122998
HIST1H2AC	355.436	1.00659	2.00916	2.61706	0.00886896	0.114433
CHI3L1	183415	1.00615	2.00855	2.63226	0.00848182	0.112129
CTSL	32423.3	1.00557	2.00773	2.59614	0.00942764	0.116043
NRSN1	76.3384	1.00355	2.00493	2.07907	0.0376106	0.215169
SLC6A8	935.863	1.00286	2.00397	2.91371	0.00357165	0.0789274
HS3ST3A1	444.406	1.00264	2.00366	2.22036	0.0263945	0.184785
RNF213	6136.49	1.00015	2.0002	2.96513	0.00302553	0.073219
KCNJ11	25.604	1.00014	2.0002	2.35954	0.0182974	0.156786
MAP1LC3B2	358.361	0.997475	1.9965	2.98799	0.00280817	0.0718648
CITED2	5844.84	0.996979	1.99582	2.53994	0.0110872	0.125192
CSRNP1	599.558	0.996303	1.99488	2.38205	0.0172168	0.151889
SLCO4A1	686.972	0.996131	1.99464	2.12041	0.0339712	0.204378
LYPD5	38.8191	0.995972	1.99442	2.64142	0.00825588	0.11089
AKIRIN2	3257.97	0.994693	1.99266	2.85565	0.00429487	0.0843433
CLSTN3	352.142	0.993998	1.9917	2.27944	0.0226412	0.172979
HMGA1	20332.8	0.993915	1.99158	2.60894	0.00908231	0.115189
SDC3	4798.42	0.993045	1.99038	2.69625	0.00701243	0.103213
EPHA2	15.049	0.992942	1.99024	2.15213	0.0313873	0.198155
SGK1	3023.1	0.992926	1.99022	2.23269	0.0255692	0.182744
RP11-295M18.6	19.0899	0.992844	1.9901	2.59474	0.0094662	0.116179
OASL	166.412	0.992015	1.98896	2.24888	0.0245199	0.179292
IL36B	15.2427	0.991596	1.98838	2.04936	0.040427	0.221635
CMPK2	390.397	0.991035	1.98761	2.6587	0.00784428	0.107986
IL23A	71.7313	0.990959	1.98751	2.17349	0.0297437	0.194174
VSNL1	23.6621	0.988939	1.98472	1.60515	0.108462	0.349033
TRABD2A	42.6833	0.986735	1.9817	2.46781	0.0135941	0.136583
LMTK3	23.3822	0.98651	1.98139	3.0191	0.00253526	0.0681282
GPAT3	445.398	0.986475	1.98134	2.7852	0.00534942	0.092218
ECE1	130.877	0.986431	1.98128	2.10401	0.0353773	0.20859
STX11	311.859	0.985457	1.97994	2.61079	0.00903322	0.114844
MMAA	144.344	0.983885	1.97778	2.89305	0.00381523	0.0811627
BHLHE40	657.502	0.98329	1.97697	2.38672	0.0169995	0.151101
SLC29A3	295.012	0.983217	1.97687	3.0158	0.00256299	0.068413
RP11-662I13.2	40.2325	0.982575	1.97599	1.66286	0.0963398	0.330601
SPRY1	40.8191	0.981997	1.9752	1.97612	0.0481417	0.240161
TSPAN17	1567.81	0.981492	1.97451	2.69669	0.00700325	0.103173
C22orf42	65.8294	0.981229	1.97415	1.99607	0.0459264	0.235461
RILP	129.973	0.980957	1.97377	2.84516	0.00443889	0.0858297
FAM131B	486.014	0.980724	1.97346	2.26969	0.0232267	0.174519
CBLB	511.484	0.979415	1.97167	2.34467	0.019044	0.15956
RP11-804H8.6	20.253	0.97916	1.97132	2.30202	0.0213338	0.168202
SAMD8	298.836	0.978963	1.97105	3.03907	0.00237311	0.0657342
PINLYP	5256.75	0.978824	1.97086	2.28263	0.022452	0.172305
ACKR3	226.349	0.978699	1.97069	2.29741	0.0215952	0.16923
ZCCHC2	1404.63	0.978276	1.97011	2.41485	0.0157416	0.145851
LINC00346	13.1773	0.977594	1.96918	2.02821	0.0425388	0.227144
RP11-283G6.3	23.3039	0.975963	1.96695	1.82089	0.0686236	0.284552
ZNF697	1184.46	0.975335	1.9661	2.17003	0.0300044	0.19476
GCHFR	49.8574	0.975227	1.96595	2.3781	0.0174022	0.152724
RP11-345J4.3	12.5676	0.974046	1.96434	2.05364	0.0400106	0.220801
SAT1	1892.31	0.973944	1.9642	2.19061	0.0284801	0.190604
RP11-24M17.7	11.2152	0.973749	1.96394	2.21227	0.0269482	0.186452
TCF7L1	18.1836	0.972509	1.96225	2.54452	0.0109426	0.124886
BCL6	3778.58	0.972067	1.96165	2.34251	0.0191546	0.159923
BAIAP2	623.683	0.971776	1.96125	2.71435	0.00664063	0.100754
MT1G	66.4285	0.971114	1.96035	2.36885	0.0178435	0.154495
MEGF10	31.2081	0.970708	1.9598	2.32998	0.0198073	0.16255
TNFRSF1B	8270.72	0.968423	1.9567	2.72638	0.00640325	0.0989019
CDC42EP2	103.85	0.967599	1.95558	2.52632	0.0115264	0.127711
RP11-214O11.1	11.3823	0.965962	1.95337	2.82565	0.00471853	0.0873366
ASAP1	6738.02	0.965733	1.95306	2.26543	0.023486	0.175574
OTOGL	35.0707	0.965571	1.95284	2.06433	0.0389865	0.218518
CHAC1	468.312	0.96451	1.9514	2.66393	0.00772344	0.107154
CD38	418.758	0.964483	1.95136	2.07967	0.037556	0.21509
PLXNB3	24.56	0.963719	1.95033	2.1827	0.0290579	0.191894
PAPPA2	145.863	0.963465	1.94999	2.60793	0.00910921	0.115347
NUMBL	152.126	0.962874	1.94919	2.36142	0.0182053	0.156249
DDX58	363.251	0.962243	1.94834	2.98878	0.00280096	0.0718604
STX1B	17.2027	0.961269	1.94702	2.32924	0.0198463	0.16255
KB-1460A1.5	66.7771	0.96021	1.94559	2.52886	0.0114433	0.127321
PHF1	768.198	0.960206	1.94559	2.80486	0.00503386	0.0900395
RCAN2	65.4276	0.960024	1.94534	1.97524	0.0482413	0.240174
RP1-193M11.1	18.552	0.960015	1.94533	2.54367	0.0109694	0.125059
RN7SKP203	18.5478	0.959676	1.94487	2.13746	0.032561	0.201049
ADGRB1	14.805	0.95884	1.94375	2.01705	0.0436899	0.229678
FAM19A3	14.2958	0.958532	1.94333	2.13983	0.0323685	0.200326
DUSP14	808.302	0.95835	1.94309	2.37103	0.0177387	0.154235
KLF9	1485.16	0.957575	1.94204	2.49706	0.0125229	0.132671
PCNX1	2752.08	0.957238	1.94159	3.10342	0.00191296	0.0585822
RP11-513I15.6	108.907	0.956011	1.93994	2.18708	0.0287367	0.191278
MCL1	9871.33	0.955692	1.93951	2.78876	0.005291	0.0918584
MYO10	1279.94	0.954955	1.93852	2.39792	0.0164884	0.148775
SYNJ2	2261.63	0.952097	1.93468	2.22309	0.0262096	0.184048
RP11-65B23.4	13.5519	0.952044	1.93461	2.20383	0.0275363	0.188002
TMC1	23.346	0.948086	1.92931	1.97071	0.0487575	0.241712
MAMLD1	105.331	0.946909	1.92774	2.23674	0.0253034	0.182084
AC018642.1	48.1893	0.946191	1.92678	2.55724	0.0105507	0.123053
XAF1	346.787	0.944759	1.92487	2.47357	0.013377	0.136134
MAP1LC3B	2810.23	0.944701	1.92479	2.85397	0.0043177	0.0846301
SPRED2	2373.02	0.944111	1.924	2.51797	0.0118033	0.128902
PRX	65.9755	0.943697	1.92345	2.84227	0.00447929	0.0858297
PXYLP1	69.6337	0.943412	1.92307	2.32254	0.0202041	0.163351
AP5B1	1187.34	0.943379	1.92303	2.97491	0.00293072	0.0723833
JHDM1D-AS1	54.8818	0.943134	1.9227	2.41947	0.0155431	0.145363
CLDN12	286.567	0.943103	1.92266	2.54572	0.0109053	0.124727
RP11-213H15.3	24.4854	0.938859	1.91701	2.23751	0.0252532	0.181903
WNT5A	34.8886	0.936517	1.9139	1.51051	0.130912	0.382337
DUSP2	106.205	0.936467	1.91384	2.27089	0.0231539	0.174419
ZNF385A	2695.47	0.935606	1.91269	2.69192	0.00710428	0.103374
RP11-347C12.3	13.0992	0.934415	1.91112	1.96494	0.0494208	0.243367
TMEM217	16.2933	0.933381	1.90975	2.06723	0.0387126	0.218177
JARID2	1381.06	0.932059	1.908	2.20272	0.0276146	0.188256
ARID5B	585.42	0.931745	1.90758	2.19704	0.0280179	0.188886
RP11-383H13.1	1018.18	0.931216	1.90688	2.33583	0.0195002	0.161048
NCF1	3419.08	0.93047	1.9059	1.72619	0.0843138	0.313146
USP2	1689.16	0.929833	1.90506	2.15281	0.0313335	0.198155
NES	1491.23	0.928651	1.90349	1.97535	0.0482287	0.240174
VEGFA	2116.09	0.928208	1.90291	2.32294	0.0201824	0.163291
NRP2	962.558	0.926931	1.90123	2.92093	0.0034899	0.0777992
BRSK2	13.1932	0.926767	1.90101	1.99785	0.0457329	0.234922
PPP2R5B	263.308	0.926561	1.90074	2.58553	0.00972306	0.118394
ARID3B	293.182	0.925042	1.89874	2.21872	0.0265058	0.184929
CFAP58	66.8604	0.924653	1.89823	1.97493	0.0482756	0.240174
NACC2	738.709	0.923469	1.89667	2.60003	0.00932145	0.115911
TNFSF13B	78.2349	0.923132	1.89623	2.26686	0.0233986	0.175178
EPSTI1	631.302	0.922814	1.89581	2.51252	0.0119871	0.129847
ADCY8	1538.77	0.921838	1.89453	2.02794	0.0425667	0.227217
TNFSF9	129.6	0.921814	1.8945	2.62857	0.00857435	0.112688
CLIP2	656.881	0.921414	1.89397	2.34436	0.0190598	0.15956
CD300LB	41.5487	0.921369	1.89391	2.23261	0.0255745	0.182744
TBX6	14.8598	0.921082	1.89353	2.13959	0.0323882	0.200338
RP11-332L8.1	21.3159	0.920802	1.89317	2.85317	0.00432858	0.0847392
CEACAM19	30.9378	0.920275	1.89248	2.06167	0.0392396	0.218928
RP11-347C12.10	42.1185	0.920131	1.89229	2.3692	0.0178268	0.154495
SMOX	678.408	0.918853	1.89061	2.07533	0.0379559	0.215961
STRA6	12.5197	0.918477	1.89012	2.07095	0.0383636	0.216906
C1orf95	26.404	0.918391	1.89001	2.32506	0.020069	0.162739
RP11-356N1.2	72.7929	0.918022	1.88952	2.61099	0.00902808	0.114844
ANXA11	5603.2	0.917195	1.88844	3.19509	0.00139785	0.0506923
APBB2	57.3261	0.914945	1.8855	2.07341	0.0381342	0.21637
LDLRAP1	477.787	0.914216	1.88454	2.79929	0.00512152	0.0904372
ZNFX1	3470.75	0.913473	1.88357	2.88996	0.00385293	0.0815622
RP11-967K21.1	20.3751	0.912784	1.88267	2.63107	0.00851177	0.112228
CTD-2135D7.5	30.3386	0.91228	1.88202	1.87777	0.060413	0.26844
CLU	121.348	0.910418	1.87959	2.15855	0.0308852	0.196716
TNFAIP8	980.176	0.91008	1.87915	2.26183	0.0237082	0.176183
HIST1H2BD	97.8706	0.909941	1.87897	2.17075	0.0299502	0.194566
MYO1B	917.986	0.908542	1.87715	2.09374	0.0362832	0.211431
FAM225A	1808.32	0.907877	1.87628	2.39122	0.0167927	0.150183
ZFAND2A	526.342	0.907871	1.87627	3.17994	0.00147305	0.0516124
KCTD15	27.5096	0.90643	1.8744	2.34503	0.0190254	0.159511
GUCY1B3	32.1055	0.905419	1.87309	2.71234	0.00668104	0.101039
CEBPB	1495.14	0.9054	1.87306	1.999	0.0456081	0.234676
CAPRIN2	291.918	0.904635	1.87207	2.20474	0.0274725	0.187998
WBP2	3152.61	0.90459	1.87201	2.64479	0.00817405	0.110636
TNFSF15	414.385	0.904586	1.87201	2.04811	0.0405489	0.221941
SPRED3	63.8941	0.904557	1.87197	1.83642	0.0662949	0.279381
PTPRH	86.5827	0.904375	1.87173	2.33922	0.0193239	0.160663
KLHL21	677.046	0.903614	1.87075	2.98267	0.00285749	0.0718648
PPP1R32	12.3987	0.903572	1.87069	2.05904	0.0394906	0.219586
SH3RF3	37.1692	0.903215	1.87023	1.58035	0.114026	0.357423
MID1IP1	3977.53	0.902864	1.86977	2.20035	0.0277823	0.188544
CADM4	110.512	0.902029	1.86869	2.1864	0.0287866	0.191381
XPOTP1	35.8965	0.901953	1.86859	2.70543	0.00682157	0.10224
PDE4B	207.012	0.901476	1.86798	2.37769	0.0174214	0.152808
TSKU	14.3434	0.901308	1.86776	1.98343	0.0473194	0.23887
ADGRE2	2062.42	0.901209	1.86763	2.19008	0.0285187	0.190623
EFR3B	110.17	0.901114	1.86751	2.07733	0.0377712	0.215452
LSR	13.8247	0.900764	1.86705	2.04932	0.0404312	0.221635
IFIH1	931.56	0.899756	1.86575	3.09326	0.00197968	0.0599352
CREBRF	328.015	0.899122	1.86493	2.73984	0.00614685	0.0977797
JUNB	1585.81	0.89904	1.86482	2.20193	0.0276706	0.188347
CLCF1	29.2086	0.898643	1.86431	1.82108	0.0685952	0.284552
TP53INP2	556.475	0.897498	1.86283	2.4557	0.0140611	0.138688
VPS9D1	196.521	0.897043	1.86224	2.34825	0.0188617	0.159019
RP11-274B21.14	11.9462	0.896609	1.86168	2.1818	0.0291246	0.192019
COL22A1	1850.13	0.896489	1.86153	1.79426	0.0727721	0.293424
BTN3A3	713.864	0.896105	1.86104	2.61736	0.00886123	0.114433
KIAA0430	2306.6	0.89589	1.86076	2.65413	0.00795141	0.108947
AC136616.1	55.1261	0.895681	1.86049	2.36652	0.0179562	0.154873
RRP12	991.007	0.895579	1.86036	2.91953	0.00350557	0.0777992
KLHL24	749.155	0.895426	1.86016	2.60712	0.00913074	0.115437
INAFM1	54.4071	0.895352	1.86006	2.58481	0.00974327	0.118396
WNT5B	103.265	0.895206	1.85988	1.90934	0.0562181	0.258043
CD209	2323.81	0.894685	1.8592	2.21175	0.026984	0.186538
OLIG2	491.068	0.894486	1.85895	1.95465	0.0506248	0.246018
TMOD1	28.2773	0.892924	1.85694	2.21002	0.0271035	0.18704
SPINT1	853.202	0.89265	1.85658	1.97822	0.0479041	0.239832
SUSD6	3523.1	0.892506	1.8564	2.79575	0.00517797	0.0909515
C2orf81	34.4191	0.892418	1.85628	2.21236	0.0269417	0.186452
RP11-400N13.3	11.9378	0.891426	1.85501	2.05573	0.0398082	0.220567
ST6GALNAC2	54.2763	0.891339	1.8549	2.14535	0.031925	0.199775
PRRX1	75.1904	0.889828	1.85296	1.6268	0.103779	0.342055
FAM229A	10.7405	0.889432	1.85245	2.17059	0.0299625	0.194567
SMIM14	608.36	0.889378	1.85238	2.42558	0.015284	0.144214
TFAP2A	182.05	0.889311	1.85229	2.10929	0.0349196	0.207776
OPLAH	565.485	0.888481	1.85123	2.69988	0.00693642	0.102533
SEMA6B	36.9419	0.88786	1.85043	1.91774	0.0551444	0.2558
PDLIM4	428.745	0.887673	1.85019	2.32614	0.020011	0.162739
TPPP	11.0613	0.887649	1.85016	1.87715	0.0604976	0.268719
SEPN1	5980.61	0.887299	1.84971	2.55794	0.0105294	0.122998
IRAK2	294.596	0.886872	1.84916	2.01708	0.0436869	0.229678
SEL1L3	654.001	0.886573	1.84878	2.40463	0.016189	0.148153
KCNN4	2976.31	0.886232	1.84834	2.12941	0.0332204	0.202795
NPFFR2	12.6113	0.885741	1.84771	1.73801	0.0822097	0.309353
CTSO	867.376	0.885561	1.84748	2.73883	0.00616591	0.0978133
SYT12	71.4427	0.885333	1.84719	1.68155	0.0926553	0.326303
FER1L6	31.0943	0.885102	1.8469	2.13212	0.0329967	0.202443
PPARD	2960.92	0.884938	1.84668	1.99849	0.0456635	0.234709
BTG1	8308.29	0.884761	1.84646	2.48126	0.0130917	0.135109
RP11-589N15.2	28.1066	0.883689	1.84509	2.67288	0.00752034	0.106123
CCDC30	163.889	0.883098	1.84433	2.14796	0.0317167	0.198993
CCL8	29.8011	0.883022	1.84423	1.53743	0.124188	0.372938
RP11-422J8.1	124.304	0.882763	1.8439	1.99996	0.0455042	0.234664
NLRC5	2063.29	0.882175	1.84315	2.60242	0.00925695	0.115658
MFSD7	60.9708	0.882174	1.84315	2.54155	0.0110363	0.125192
MUC1	86.4413	0.881914	1.84282	2.21581	0.0267042	0.18573
RGS16	3393.46	0.881722	1.84257	1.6037	0.108779	0.349491
RP11-473M20.7	121.893	0.881607	1.84243	2.75866	0.00580386	0.0957606
KIAA1551	5131.42	0.880525	1.84105	2.62556	0.00865069	0.113318
FTHL11	1731.06	0.878353	1.83828	1.92936	0.0536861	0.25199
CD226	44.2021	0.876611	1.83606	2.50079	0.0123917	0.132336
MGLL	1777.29	0.875972	1.83524	1.97259	0.048542	0.240973
ZCCHC6	2159.91	0.875555	1.83471	2.02286	0.0430876	0.228545
LOXHD1	95.0612	0.874624	1.83353	1.93817	0.0526019	0.250057
SLC2A3	426.919	0.874326	1.83315	1.98273	0.0473976	0.23901
DOT1L	3068.53	0.874318	1.83314	1.94145	0.052204	0.249152
CDCP1	584.034	0.873754	1.83242	2.06229	0.03918	0.218802
FCAR	519.289	0.873537	1.83215	1.88998	0.0587609	0.264316
RP11-145M9.3	10.9123	0.872901	1.83134	2.66672	0.00765955	0.106639
TJP1	31.8379	0.871751	1.82988	1.80999	0.0702979	0.28759
RP11-467L13.7	99.2612	0.871688	1.8298	2.49649	0.012543	0.132715
DOCK6	235.696	0.871544	1.82962	2.20806	0.0272402	0.187254
MVP	1958.83	0.871095	1.82905	2.87774	0.00400535	0.08292
PSD	15.1638	0.870802	1.82868	1.98164	0.0475192	0.239186
HLA-K	60.5857	0.870374	1.82814	2.73814	0.00617882	0.0978133
MAFK	702.245	0.869643	1.82721	2.43809	0.014765	0.142342
FAM225B	1675.84	0.868555	1.82583	2.33024	0.0197934	0.16255
SDC4	1385.69	0.868288	1.8255	2.43209	0.0150119	0.143155
RP11-668G10.2	38.4006	0.867941	1.82506	2.28813	0.0221298	0.170914
SMIM2-AS1	37.6913	0.867264	1.8242	2.03128	0.0422264	0.22671
TMEM215	16.1562	0.866162	1.82281	2.11362	0.0345477	0.206291
CSGALNACT1	31.6113	0.865456	1.82192	2.0311	0.0422447	0.22671
DDIT3	792.282	0.863577	1.81954	2.35636	0.0184551	0.15746
NCF1C	2457.05	0.862321	1.81796	1.63139	0.102807	0.341143
ST3GAL5	1212.91	0.862127	1.81772	2.53535	0.0112335	0.125953
CRLF2	13.8604	0.861022	1.81632	1.67219	0.0944873	0.328728
LY6E	4762.83	0.860882	1.81615	2.06539	0.0388862	0.218319
KIF1B	1599.53	0.860338	1.81546	2.38228	0.0172057	0.151889
IRF2BPL	1372.1	0.859479	1.81438	1.94693	0.0515428	0.247552
MFSD2B	62.3528	0.858897	1.81365	2.16241	0.0305865	0.196223
HMGA1L1	53.1903	0.857348	1.81171	2.16337	0.0305128	0.196176
LONRF1	210.381	0.856606	1.81077	2.92403	0.00345527	0.0773339
APOL2	653.847	0.856601	1.81077	2.57009	0.0101672	0.120518
C17orf51	50.2472	0.856134	1.81018	2.42217	0.015428	0.144796
ASS1	5065.99	0.856088	1.81012	2.31616	0.0205493	0.165254
RHBDF1	170.218	0.855345	1.80919	1.84834	0.0645538	0.276721
TBKBP1	423.717	0.854692	1.80837	2.24798	0.0245775	0.179549
PLEK	12614.8	0.853982	1.80748	2.61183	0.00900599	0.114769
GLDN	123.303	0.853974	1.80747	1.96677	0.0492094	0.242943
FAM63B	705.688	0.853957	1.80745	2.10526	0.0352687	0.208407
THBD	6060.56	0.853953	1.80745	2.06156	0.0392495	0.218928
RP11-274E7.2	125.598	0.8539	1.80738	2.90645	0.00365554	0.0800056
TPT1-AS1	54.3622	0.852444	1.80556	2.15099	0.0314773	0.198349
NR1H2	1067.43	0.85217	1.80521	2.75333	0.00589921	0.0962489
CTB-61M7.2	132.58	0.850845	1.80356	1.84162	0.0655306	0.277847
BEX4	128.778	0.850745	1.80343	2.28226	0.0224742	0.172309
ITGA5	16420.6	0.850385	1.80298	1.92302	0.054477	0.253785
KCTD13	242.706	0.850353	1.80294	2.27688	0.0227932	0.173339
CRELD1	725.466	0.850093	1.80262	2.17521	0.0296143	0.193797
WDR25	103.023	0.849922	1.8024	2.68397	0.00727544	0.104576
NTSR1	585.657	0.849736	1.80217	1.8783	0.0603407	0.268392
RP11-37B2.1	53.6895	0.849652	1.80207	2.55344	0.0106664	0.12377
ETHE1	912.058	0.848805	1.80101	2.45794	0.0139738	0.138329
RP11-147L13.15	12.2599	0.848739	1.80093	2.29533	0.0217144	0.169249
PLGLB1	13.5658	0.848263	1.80033	2.43836	0.0147541	0.142322
RP11-574H6.1	66.3051	0.847422	1.79928	1.54128	0.123248	0.371585
MAP2K3	804.314	0.847024	1.79879	2.24916	0.0245021	0.179244
AC017099.3	19.0891	0.846406	1.79802	1.85684	0.0633339	0.274516
PDP1	766.076	0.845603	1.79702	2.30456	0.0211913	0.167777
KANK1	555.392	0.844882	1.79612	2.06976	0.0384748	0.217231
TLR8	724.317	0.844833	1.79606	1.94776	0.0514441	0.247325
OTUD7B	758.013	0.844769	1.79598	2.25816	0.0239358	0.177392
AC064874.2	24.3563	0.844582	1.79574	2.40146	0.0163298	0.148288
S100P	29.1147	0.84381	1.79478	1.76171	0.0781177	0.302223
PMEPA1	60.6423	0.843642	1.79458	1.68032	0.0928946	0.326389
NCRNA00107	13.3391	0.843482	1.79438	1.9003	0.0573935	0.261334
NCF1B	2312.39	0.842845	1.79358	1.58269	0.113493	0.356527
DESI1	1448.15	0.842798	1.79353	3.04972	0.00229054	0.0652162
BTN3A2	1346.96	0.840747	1.79098	2.71029	0.00672253	0.101378
RP11-334C17.5	10.4072	0.840181	1.79028	1.92294	0.0544874	0.253785
CLEC10A	28.3824	0.838565	1.78827	2.03209	0.0421443	0.226576
SERTAD1	332.707	0.837591	1.78706	2.20214	0.0276555	0.188331
LRRC61	25.1034	0.836967	1.78629	2.20907	0.0271698	0.187196
RIPK2	582.71	0.836666	1.78592	2.49192	0.0127053	0.133189
HLA-L	599.621	0.83665	1.7859	3.03076	0.00243935	0.0669878
RAC2	9925.1	0.835034	1.7839	2.40437	0.0162004	0.148153
UBE2E2	1123.67	0.834664	1.78344	2.72793	0.00637327	0.0989019
RP11-155I9.1	81.0074	0.834537	1.78329	1.66975	0.0949695	0.329033
DFNB31	137.347	0.834387	1.7831	1.96963	0.0488809	0.241947
HLA-F	1425.94	0.834136	1.78279	2.31498	0.0206142	0.165265
RP11-264B17.4	15.0719	0.834091	1.78273	1.81711	0.0692004	0.285625
RP11-118B22.2	13.0509	0.832235	1.78044	2.02154	0.0432242	0.228737
ABCA4	30.6003	0.830783	1.77865	1.56302	0.118047	0.363584
RPS6KA2	5958.48	0.829821	1.77746	2.55769	0.0105371	0.122998
SLC7A2	326.13	0.829085	1.77656	2.82941	0.00466334	0.0872258
CAB39L	462.485	0.828513	1.77585	2.20116	0.0277249	0.188495
MYRF	445.618	0.828354	1.77566	1.75268	0.0796569	0.304522
RP13-511M20.1	40.8885	0.827754	1.77492	2.43122	0.0150481	0.143253
CHST11	7259.77	0.827198	1.77424	2.04368	0.0409851	0.223332
RUFY4	17.3232	0.82588	1.77262	1.99903	0.0456054	0.234676
AF001548.5	18.9229	0.825428	1.77206	2.06427	0.0389922	0.218518
HMGA1P2	44.9093	0.823197	1.76932	2.0863	0.0369511	0.212913
DMRT2	48.441	0.821943	1.76779	2.19978	0.0278224	0.18872
TMSB10	17686.1	0.82179	1.7676	2.806	0.00501603	0.0900234
XRN1	1055.82	0.821768	1.76757	3.01846	0.00254066	0.0681282
TXNIP	25699	0.820642	1.76619	3.20829	0.00133525	0.0500093
CLIC5	72.2207	0.820531	1.76606	1.79828	0.0721325	0.292076
CAMK2B	73.5356	0.820324	1.7658	1.91404	0.0556145	0.25675
VMAC	70.221	0.819881	1.76526	2.54768	0.0108442	0.124384
BTG2	4230.95	0.819164	1.76438	1.86408	0.06231	0.272223
NLRP3	4088.12	0.81912	1.76433	2.49099	0.0127388	0.133452
TMEM269	14.9593	0.818371	1.76341	2.28468	0.0223316	0.171831
ITGA3	3176.59	0.818337	1.76337	1.75229	0.0797243	0.304552
JADE2	550.36	0.817555	1.76242	3.10995	0.00187122	0.0580255
RP11-34P13.13	28.6457	0.816545	1.76118	2.02007	0.0433761	0.228934
ABTB1	466.818	0.816431	1.76104	2.21826	0.026537	0.184972
RP4-646B12.2	4693.22	0.816241	1.76081	1.81582	0.0693982	0.28594
RUSC2	1808.58	0.815235	1.75958	1.7829	0.0746022	0.296236
C5AR1	6391.67	0.815074	1.75939	2.24334	0.0248751	0.180603
TNFSF14	1617.55	0.814275	1.75841	1.87816	0.0603587	0.268392
IGFLR1	44.2904	0.813652	1.75766	2.18486	0.028899	0.19148
MTSS1L	340.27	0.812757	1.75656	1.99842	0.0456712	0.234709
RP11-278A16.1	117.803	0.812127	1.7558	2.92833	0.00340786	0.0769059
RP11-379H18.1	408.095	0.811686	1.75526	3.11567	0.00183527	0.0579837
NEK6	7612.28	0.811532	1.75507	2.25193	0.0243266	0.178465
HLA-A	62039.2	0.811343	1.75484	2.84134	0.00449239	0.0859074
SLC13A3	11.5257	0.810752	1.75413	2.63251	0.00847567	0.112129
SULT1C2	11.9155	0.810053	1.75328	1.62657	0.103829	0.342055
RP11-598D12.4	41.2333	0.810009	1.75322	2.09982	0.035745	0.209707
LRP12	2115.16	0.809888	1.75308	2.05467	0.0399107	0.22067
ITPKC	225.09	0.809654	1.75279	2.37811	0.0174014	0.152724
BNIP3L	1276.43	0.80941	1.7525	2.75364	0.00589371	0.0962489
EPHB2	120.442	0.809171	1.7522	1.98661	0.0469661	0.238038
FNIP2	1565.13	0.808534	1.75143	2.40534	0.0161576	0.148153
FCRLA	498.363	0.807945	1.75072	1.74725	0.0805939	0.305789
FGF2	220.187	0.807842	1.75059	2.48741	0.0128677	0.134354
SH3GLB1	3882.47	0.807125	1.74972	2.38933	0.0168793	0.150789
MT1X	91.3962	0.806546	1.74902	1.95345	0.0507665	0.246099
NCKAP1	461.904	0.806513	1.74898	1.91239	0.0558266	0.25744
SLC20A1	3581.79	0.806512	1.74898	1.80365	0.071287	0.290348
STC1	1669.81	0.805996	1.74835	2.70037	0.00692628	0.102513
FTH1	154376	0.805927	1.74827	1.79053	0.0733687	0.294194
SLC2A14	48.2061	0.805746	1.74805	1.89	0.058758	0.264316
RP11-722C17.1	162.7	0.805394	1.74762	1.71983	0.0854631	0.314575
PNPLA8	683.686	0.805029	1.74718	3.02966	0.00244828	0.0671173
ATG101	522.673	0.803485	1.74531	2.53402	0.0112761	0.126341
CALCOCO1	682.791	0.802529	1.74416	1.98637	0.0469921	0.238094
RP11-46D6.1	583.129	0.802348	1.74394	2.90159	0.00371272	0.0807866
NPC1	1805.25	0.801844	1.74333	2.59877	0.00935594	0.115963
IGF1R	59.4745	0.801646	1.74309	2.04077	0.0412733	0.224137
FLRT2	469.383	0.800523	1.74173	2.25109	0.0243801	0.178515
PPIF	4873.13	0.800132	1.74126	2.77769	0.00547469	0.0931223
HCG4P5	19.3213	0.799414	1.74039	2.40057	0.0163694	0.148319
SQSTM1	8702.03	0.799071	1.73998	2.03974	0.0413763	0.224515
DCDC2	14.2164	0.798948	1.73983	1.95013	0.0511612	0.246758
L29074.1	1622.73	0.798775	1.73962	1.76288	0.0779215	0.301917
ZBTB22	566.807	0.798633	1.73945	2.58109	0.00984882	0.118758
RP11-81A1.6	19.3135	0.798609	1.73942	2.41165	0.0158804	0.146542
UGDH	908.747	0.79846	1.73924	2.2732	0.0230142	0.174272
TRPT1	168.586	0.798121	1.73883	2.3422	0.0191703	0.15997
FAM20C	10842.4	0.797452	1.73803	1.95454	0.0506378	0.246018
RP11-874J12.2	24.5125	0.797121	1.73763	1.95931	0.0500764	0.244868
HLA-H	11586.2	0.796862	1.73732	2.87679	0.00401737	0.08292
ASIC3	11.9299	0.796783	1.73722	1.75962	0.0784721	0.30268
DSTNP2	30.2326	0.795875	1.73613	2.75458	0.00587672	0.0962489
PGD	12295	0.795781	1.73602	2.98128	0.00287045	0.0718648
KDELR3	174.011	0.795084	1.73518	1.8647	0.0622239	0.27205
TIMP1	30069.2	0.794243	1.73417	1.91606	0.0553578	0.25616
SLC12A8	421.452	0.793989	1.73386	1.82358	0.0682154	0.283837
FZD8	22.7876	0.793383	1.73313	1.74354	0.0812386	0.307002
PTPN12	7070.72	0.793178	1.73289	2.75079	0.00594525	0.096301
FTH1P7	8004.85	0.792686	1.7323	1.75663	0.0789814	0.303085
FTHL20	1678.74	0.792518	1.7321	1.74083	0.0817132	0.307884
FTHL23	3624.28	0.79177	1.7312	1.75637	0.0790251	0.303085
COQ10B	582.615	0.79171	1.73112	2.62408	0.00868844	0.113626
CH17-118O6.3	50.484	0.791344	1.73069	2.60972	0.00906162	0.115018
PPM1M	473.789	0.791148	1.73045	2.41803	0.0156047	0.145768
OAS2	2020.46	0.790824	1.73006	2.10921	0.0349267	0.207776
FTHL10	18527	0.790581	1.72977	1.74809	0.0804479	0.305595
SDE2	1652.83	0.789475	1.72844	2.40092	0.0163539	0.148319
bP-2189O9.2	11.3524	0.788343	1.72709	2.28091	0.0225539	0.172754
C19orf81	20.5341	0.787949	1.72662	2.21953	0.0264507	0.184851
VSTM2L	35.8994	0.787234	1.72576	2.64882	0.00807724	0.10995
MTSS1	6698.68	0.786453	1.72483	1.76308	0.0778868	0.301917
LIMK1	4397.75	0.78633	1.72468	2.2486	0.0245377	0.17934
GADD45G	30.096	0.786002	1.72429	2.08543	0.0370303	0.213138
RP11-114H23.1	21.3522	0.785902	1.72417	2.0913	0.0365015	0.211736
GTPBP1	2010.66	0.785429	1.7236	2.45367	0.0141408	0.138991
LGALS3	1439.22	0.785086	1.72319	2.16093	0.0307005	0.196405
HSD17B14	134.163	0.784269	1.72222	2.29224	0.0218917	0.169884
FTH1P15	408.998	0.783419	1.7212	1.72656	0.0842458	0.313146
NBPF6	242.971	0.782894	1.72058	1.80776	0.0706439	0.288309
NBPF4	276.366	0.782436	1.72003	1.80285	0.0714121	0.290732
PHLDA2	56.122	0.782402	1.71999	1.81846	0.0689939	0.285033
RP11-190A12.10	17.6682	0.781853	1.71934	1.88853	0.0589544	0.264664
CAV1	151	0.78141	1.71881	1.50046	0.133496	0.385089
KCNS3	11.7071	0.781299	1.71868	1.70688	0.0878442	0.317794
ASPHD1	403.661	0.781281	1.71866	2.65351	0.00796585	0.108947
RP4-753D5.4	1160.32	0.781224	1.71859	1.71225	0.0868509	0.316516
CDC37L1	246.39	0.781022	1.71835	2.71892	0.0065496	0.100179
FGR	1315.01	0.780766	1.71804	1.7235	0.084798	0.313342
ABL2	1789.49	0.779549	1.71659	1.79761	0.0722389	0.292094
RAI14	1659.71	0.778473	1.71531	1.70272	0.0886208	0.318743
SP110	1107.66	0.778325	1.71514	3.11831	0.00181893	0.0576959
S100A11	17954.8	0.777929	1.71467	2.57728	0.00995805	0.119369
MNT	303.721	0.777861	1.71459	2.18532	0.0288651	0.19148
LDHD	23.8395	0.777374	1.71401	1.86339	0.062408	0.272311
ACVR1	540.499	0.775747	1.71208	2.30539	0.0211447	0.167741
DAZL	23.5233	0.77538	1.71164	1.33319	0.182471	0.446043
SLC7A11	1249.98	0.775233	1.71147	1.83845	0.0659966	0.278869
ADGRE5	2528.2	0.77523	1.71146	2.27939	0.0226439	0.172979
PFKFB4	1074.25	0.774762	1.71091	1.80063	0.0717619	0.291116
ARL5B	166.103	0.77472	1.71086	2.81978	0.00480571	0.0880649
GPC4	4168	0.773509	1.70942	1.7769	0.0755844	0.297868
GSTO1	2470.41	0.772946	1.70876	2.64162	0.00825112	0.11089
RP11-1149O23.3	54.996	0.770772	1.70618	2.14124	0.0322547	0.200225
AHCYL1	5336.54	0.770282	1.7056	2.03229	0.0421248	0.226576
CLDN15	59.5388	0.769802	1.70504	2.37627	0.0174885	0.153061
GLUDP7	11.3666	0.769715	1.70493	2.16503	0.0303853	0.196132
HIVEP3	3883.81	0.769713	1.70493	1.6795	0.0930545	0.326735
CCDC88C	522.682	0.769276	1.70441	2.02102	0.0432777	0.228856
SPRY4	633.412	0.768327	1.70329	1.54549	0.122227	0.370115
DNHD1	79.6424	0.768068	1.70299	2.41567	0.0157062	0.145851
TNKS1BP1	1585.57	0.767591	1.70242	2.0221	0.0431658	0.228589
TTC39B	770.856	0.767185	1.70195	2.10029	0.0357035	0.209648
IFITM3	3250.53	0.766436	1.70106	2.53843	0.0111352	0.125468
NBPF22P	40.038	0.766409	1.70103	1.80405	0.0712233	0.290283
CACNB1	43.6875	0.765986	1.70053	2.64001	0.00829044	0.11089
KCNJ15	34.0558	0.765873	1.7004	1.63967	0.101073	0.337727
TRAF1	341.707	0.765668	1.70016	1.61894	0.105459	0.344442
METTL21B	249.521	0.76551	1.69997	2.88224	0.00394865	0.0821391
CBARP	13.5407	0.765231	1.69964	1.76078	0.0782755	0.302467
AC074117.12	1006.59	0.76498	1.69935	1.67104	0.0947128	0.328806
OAS1	1071.35	0.764932	1.69929	2.67191	0.00754206	0.106208
CTB-31N19.3	14.0973	0.764075	1.69828	2.05834	0.0395576	0.219757
TNFRSF12A	301.468	0.763301	1.69737	1.51671	0.129341	0.380022
RAET1G	10.3859	0.7631	1.69713	1.76312	0.0778809	0.301917
AP000609.2	601.88	0.762972	1.69698	1.64402	0.100172	0.336121
CPEB2	1627.73	0.762507	1.69644	2.26301	0.023635	0.175828
TTC29	45.4115	0.762479	1.6964	1.36011	0.173794	0.435373
CYFIP2	423.904	0.761013	1.69468	1.84851	0.064528	0.276685
USP18	328.314	0.760198	1.69372	2.4947	0.0126065	0.132764
PAX8-AS1	230.38	0.759924	1.6934	1.71086	0.0871067	0.316606
ATP6V1H	1875.23	0.75969	1.69313	2.65106	0.00802398	0.109421
RP11-319J24.1	29.7239	0.758864	1.69216	1.72553	0.0844318	0.313146
RP11-81A1.2	201.744	0.758083	1.69124	2.07879	0.0376368	0.215169
NPTXR	527.351	0.757463	1.69051	1.99286	0.0462765	0.236264
RAB20	231.151	0.756912	1.68987	1.78848	0.0736988	0.294777
MSC	1219.9	0.755902	1.68869	1.93218	0.0533379	0.251628
SIX1	20.1614	0.754959	1.68758	1.86333	0.0624156	0.272311
RP4-612B15.3	44.401	0.75457	1.68713	1.72205	0.0850596	0.313954
RABGEF1	23.4599	0.754534	1.68709	2.02988	0.0423691	0.226885
DDIT4L	4906.12	0.75324	1.68557	2.19684	0.028032	0.188886
E2F5	43.8305	0.753111	1.68542	1.96674	0.0492129	0.242943
UBC	141961	0.752838	1.6851	2.96958	0.00298208	0.0725789
RP11-568N6.1	32.9787	0.752801	1.68506	1.78659	0.0740035	0.295218
RP11-131J3.1	148.119	0.752518	1.68473	2.12795	0.0333414	0.202884
NUPR1	586.707	0.752395	1.68459	1.83556	0.0664222	0.279559
SH3BP2	3654.85	0.752344	1.68453	2.22475	0.026098	0.183963
MT-TI	10.7451	0.750959	1.68291	1.72186	0.0850942	0.313957
FAM214B	1186.75	0.750874	1.68281	2.04645	0.0407118	0.222471
RP11-885N19.7	24.8433	0.750538	1.68242	1.85597	0.0634577	0.274903
PSTPIP2	317.044	0.750534	1.68242	1.74208	0.0814947	0.307546
SYT17	27.1925	0.750467	1.68234	2.27463	0.0229281	0.173893
EPN2	119.608	0.75036	1.68221	2.51678	0.0118432	0.129021
SMIM10L2B	11.197	0.750204	1.68203	2.10607	0.0351985	0.208407
RP11-483I13.2	148.268	0.750181	1.682	2.12217	0.0338236	0.204106
ANXA2R	48.0307	0.750174	1.682	1.98581	0.0470549	0.238189
ANKRD1	151.058	0.749546	1.68126	1.63051	0.102993	0.341143
LAT2	6077.08	0.749328	1.68101	2.87701	0.00401457	0.08292
MYOZ1	167.454	0.748198	1.67969	1.72652	0.0842531	0.313146
RP1-118J21.5	35.2102	0.748	1.67946	2.78055	0.00542661	0.0927795
KRT15	10.5415	0.747695	1.67911	1.62734	0.103664	0.342055
VAMP4	266.536	0.747473	1.67885	2.12006	0.0340008	0.204402
PLEKHN1	12.7795	0.746951	1.67824	1.64552	0.099862	0.33568
TMEM132A	445.009	0.746086	1.67724	1.52313	0.127727	0.378144
ENC1	689.985	0.745946	1.67707	1.9784	0.0478838	0.239832
B4GALT5	1558.24	0.745887	1.67701	2.84521	0.00443824	0.0858297
AC111200.7	21.2407	0.745635	1.67671	2.42117	0.0154707	0.145003
CHSY1	3404.38	0.745296	1.67632	2.38012	0.0173071	0.152224
RP5-848E13.1	12.2208	0.74517	1.67617	2.18511	0.0288809	0.19148
PIK3R5	1256.03	0.744654	1.67557	2.00578	0.0448802	0.232866
HLA-C	22373.6	0.743837	1.67462	2.80861	0.00497564	0.0894997
ABHD4	1096.45	0.743626	1.67438	1.89304	0.0583524	0.263762
PRSS57	10.9394	0.743306	1.67401	1.93244	0.053305	0.2516
RP11-350G8.5	68.398	0.743303	1.674	1.76261	0.0779662	0.30193
RP11-283C24.1	16.1682	0.743269	1.67396	1.96638	0.0492544	0.242997
SCD	10335.7	0.742943	1.67359	2.62114	0.00876351	0.113947
APBA3	321.569	0.74293	1.67357	2.33283	0.0196569	0.161966
NBEAP3	22.5701	0.742776	1.67339	2.00153	0.045335	0.234084
SGCG	19.4207	0.742118	1.67263	1.52264	0.12785	0.37831
ANKRD28	1640.01	0.742096	1.6726	2.16476	0.0304058	0.196168
EPOP	253.05	0.741895	1.67237	2.07195	0.0382705	0.216604
HS2ST1	1835.82	0.741413	1.67181	2.10942	0.0349082	0.207776
RP11-403I13.9	28.4888	0.7409	1.67122	2.61392	0.00895093	0.114433
CDKN1A	10071.1	0.740836	1.67114	1.75407	0.0794187	0.304159
CMYA5	473.445	0.740772	1.67107	1.70182	0.0887899	0.31909
HTR7	452.521	0.740713	1.671	2.91975	0.00350315	0.0777992
STEAP1	125.154	0.739722	1.66985	1.50148	0.133231	0.384812
RAB43P1	213.755	0.739681	1.66981	2.82994	0.0046557	0.0871851
NRCAM	177.238	0.739679	1.6698	2.30612	0.0211041	0.167603
ZMIZ1	3756.08	0.739449	1.66954	2.16297	0.0305431	0.196182
RP11-518K17.3	345.978	0.739381	1.66946	1.59874	0.109878	0.351045
AP000688.8	269.036	0.739254	1.66931	2.77434	0.00553134	0.093389
RP11-189B4.7	19.3194	0.738977	1.66899	2.14735	0.0317656	0.199222
HBP1	1252.44	0.738958	1.66897	2.54819	0.0108285	0.124317
IFITM10	32.979	0.738579	1.66853	1.5108	0.130839	0.382192
WIPI1	718.771	0.737439	1.66721	1.75825	0.0787048	0.303013
XXbac-BPG248L24.12	17.9188	0.736974	1.66668	2.10686	0.03513	0.208407
NMB	147.026	0.736753	1.66642	2.55951	0.010482	0.122881
ZNRF1	135.171	0.735407	1.66487	2.00742	0.0447047	0.232483
STK17A	472.686	0.735382	1.66484	2.98514	0.00283453	0.0718648
JUN	3103.98	0.735188	1.66461	1.98	0.047704	0.23942
CTD-2014B16.2	227.91	0.734706	1.66406	1.61635	0.10602	0.345848
C10orf25	44.3458	0.733509	1.66268	2.16332	0.0305166	0.196176
SRGN	7880.98	0.733485	1.66265	2.47731	0.0132379	0.13553
STEAP1B	14.697	0.733076	1.66218	1.5021	0.133071	0.38449
PLXNA2	87.4327	0.732455	1.66146	1.74206	0.0814982	0.307546
TRAFD1	980.204	0.732357	1.66135	2.75996	0.00578079	0.0956119
PTAFR	451.018	0.73221	1.66118	1.5554	0.119852	0.366951
ITPRIPL2	1202.89	0.731924	1.66085	1.97343	0.0484469	0.2408
SLC11A1	3369.54	0.731769	1.66067	2.2849	0.0223186	0.171831
APOC1P1	123.698	0.730558	1.65928	2.14166	0.0322212	0.200225
PDGFRA	378.714	0.730371	1.65907	1.30554	0.191707	0.454554
L1CAM	158.54	0.730371	1.65907	1.72958	0.0837058	0.312226
POC1B	500.577	0.730291	1.65897	2.32475	0.0200852	0.162739
INHBE	91.4999	0.72976	1.65836	1.69032	0.0909659	0.323243
HIST2H4B	598.27	0.729662	1.65825	2.14055	0.0323101	0.20026
CTC-479C5.12	10.898	0.72955	1.65812	1.79746	0.0722634	0.292094
RP11-309L24.4	23.231	0.729542	1.65811	2.29543	0.0217084	0.169249
FAM213A	847.255	0.729445	1.658	2.70936	0.00674131	0.101565
SEC14L2	77.1052	0.728745	1.6572	1.54684	0.121901	0.369759
SLC24A3	31.8741	0.728641	1.65708	1.74796	0.0804703	0.305595
FAM92A1	362.11	0.728601	1.65703	2.68795	0.00718922	0.103689
FLRT1	230.87	0.728548	1.65697	2.12758	0.0333721	0.202927
NBPF5P	111.08	0.72847	1.65688	1.6493	0.0990852	0.334599
PTGES	49.4707	0.727613	1.6559	1.00949	0.312738	0.578274
NAF1	261.342	0.727584	1.65586	3.01267	0.00258962	0.0686336
RHOBTB3	1233.5	0.727514	1.65578	1.89746	0.0577674	0.262586
HIST2H4A	607.457	0.727288	1.65552	2.13312	0.032915	0.202296
C14orf179	80.0437	0.726741	1.6549	2.75461	0.00587624	0.0962489
PARP10	1140.8	0.726348	1.65445	2.88296	0.00393954	0.0821022
TMEM53	91.8317	0.726163	1.65423	1.96581	0.049321	0.243172
RP11-77I22.3	84.9877	0.725665	1.65366	1.54326	0.122769	0.370809
RP5-836N10.1	37.0206	0.725637	1.65363	1.66446	0.096021	0.330461
IER2	1042.5	0.725146	1.65307	1.83264	0.0668556	0.280484
C21orf91	82.7493	0.724949	1.65284	2.24341	0.0248703	0.180603
STX16	873.132	0.724127	1.6519	2.9598	0.0030784	0.0735462
ACVR1C	33.865	0.723526	1.65121	1.99029	0.0465585	0.237089
AC073115.5	20.5163	0.723481	1.65116	2.40607	0.0161252	0.148145
KCNC3	354.453	0.722913	1.65051	2.16835	0.0301318	0.195428
NAB2	1099.64	0.722407	1.64993	1.98096	0.0475955	0.239222
MX1	1095.85	0.721768	1.6492	1.62457	0.104254	0.342642
HRH1	635.138	0.721387	1.64877	1.83844	0.0659974	0.278869
PCOLCE	17.5227	0.721151	1.6485	1.81504	0.0695181	0.28594
HIST1H4H	28.3877	0.720924	1.64824	1.84091	0.0656351	0.278169
SCDP1	20.7069	0.720884	1.64819	2.0909	0.0365374	0.211821
SLC5A3	1501.22	0.720814	1.64811	2.0453	0.0408255	0.222767
TNFAIP2	1641.42	0.720777	1.64807	2.42966	0.0151132	0.143616
CD63	13211.1	0.720704	1.64799	2.30033	0.0214295	0.168623
RP5-1169K15.1	52.0134	0.719968	1.64715	1.76955	0.0768015	0.299627
ANKRD33B	94.6602	0.719779	1.64693	1.82998	0.0672531	0.281191
RP5-837I24.1	40.8172	0.719545	1.64666	1.70411	0.0883603	0.318615
CCNA1	12.8649	0.719436	1.64654	1.69118	0.0908032	0.322953
JAK2	1248.17	0.719422	1.64652	2.93307	0.00335626	0.0762808
RP11-680A11.5	46.3661	0.719193	1.64626	1.69593	0.089899	0.3216
PLA2G4C	680.296	0.718801	1.64581	1.79539	0.072592	0.29292
DCUN1D3	132.465	0.718444	1.64541	2.12935	0.0332251	0.202795
ISOC1	345.096	0.717588	1.64443	2.39563	0.0165919	0.149362
RP11-815N9.2	24.2943	0.717392	1.64421	1.94551	0.0517141	0.248001
WI2-1896O14.1	115.246	0.717262	1.64406	1.52782	0.126557	0.376735
MAML2	1889.17	0.717225	1.64402	1.76988	0.076747	0.299608
LZTS3	42.9454	0.716809	1.64354	1.67287	0.0943537	0.328512
PPP1R3F	59.8967	0.716718	1.64344	2.2619	0.0237037	0.176183
PYGB	2519.33	0.716348	1.64302	2.3706	0.0177592	0.154329
RP11-118J16.1	54.6707	0.716286	1.64295	2.40382	0.0162248	0.148153
YPEL3	253.815	0.715287	1.64181	1.87148	0.0612782	0.270509
LIN7B	22.7598	0.714829	1.64129	2.6755	0.00746182	0.106014
RP11-465B22.3	140.052	0.714746	1.64119	1.45152	0.146635	0.401794
BCAR1	421.808	0.714589	1.64102	1.52598	0.127014	0.377434
CSGALNACT2	514.936	0.714345	1.64074	2.12086	0.0339336	0.204264
ZNF267	952.907	0.714189	1.64056	2.39936	0.0164238	0.148382
DDIT4	802	0.713898	1.64023	2.18022	0.0292414	0.192311
SPATA13	474.182	0.712142	1.63824	1.60897	0.107623	0.347957
PADI2	1169.49	0.712028	1.63811	1.85488	0.063613	0.275127
RP4-773N10.4	125.727	0.711916	1.63798	1.98584	0.0470512	0.238189
CTD-2587H24.14	11.3898	0.711361	1.63735	1.74191	0.0815237	0.307569
HLA-J	471.205	0.711245	1.63722	2.68157	0.00732767	0.105138
SEMA4C	1279.23	0.711145	1.6371	2.09136	0.0364958	0.211736
PPP1R11	857.299	0.710565	1.63644	2.36642	0.0179608	0.154873
TAPBPL	587.274	0.710375	1.63623	2.66904	0.00760683	0.106581
CAPS	30.7061	0.709828	1.63561	1.9158	0.0553904	0.25616
JMY	297.388	0.709332	1.63505	2.80089	0.00509616	0.0904264
CHIC2	246.006	0.708924	1.63458	2.42627	0.0152549	0.144104
KB-1742H10.3	13.0026	0.708852	1.6345	1.65944	0.0970262	0.331446
AC092066.1	113.442	0.708133	1.63369	2.31101	0.0208325	0.166563
TSC22D2	592.841	0.707282	1.63273	2.39329	0.0166981	0.14977
ATF5	2475.15	0.707258	1.6327	2.37506	0.017546	0.15348
DNAJC28	11.0438	0.707109	1.63253	2.24145	0.024997	0.180792
TGFB1	6693.68	0.706525	1.63187	1.73576	0.0826055	0.310111
ATXN1	359.856	0.706445	1.63178	2.61443	0.00893764	0.114433
AXL	462.129	0.706096	1.63138	1.76103	0.0782339	0.302452
EXOSC4	497.72	0.706079	1.63136	2.83427	0.00459312	0.0865767
NKX6-1	75.693	0.705351	1.63054	2.42746	0.0152051	0.143969
ANTXR2	3712.61	0.704856	1.62998	1.90181	0.0571966	0.260946
RP11-173G21.1	11.9645	0.704746	1.62986	2.29853	0.0215316	0.169146
GS1-324M7.3	20.5349	0.704673	1.62977	2.07866	0.0376489	0.215169
PHGDH	3868.04	0.704385	1.62945	2.13374	0.0328637	0.202292
GLI3	11.2505	0.70344	1.62838	1.43142	0.152311	0.40777
C16orf72	1617.09	0.703111	1.62801	2.3772	0.0174444	0.152859
RILPL1	78.4434	0.702954	1.62783	2.03179	0.0421751	0.226643
RBM47	2931.48	0.702679	1.62752	2.82806	0.00468309	0.0872303
MET	660.649	0.702233	1.62702	1.30804	0.190861	0.454032
ODF3L1	14.534	0.702009	1.62677	1.6068	0.108098	0.348465
PYCR1	696.741	0.701953	1.6267	2.34282	0.0191387	0.159923
IGIP	133.029	0.701922	1.62667	2.24344	0.0248682	0.180603
MREG	47.2114	0.70174	1.62646	1.53312	0.125247	0.374426
SLIT2	22.5636	0.701609	1.62632	1.56309	0.118031	0.363584
FADS3	337.072	0.700677	1.62527	1.76286	0.0779235	0.301917
IPP	104.264	0.700198	1.62473	1.89455	0.0581518	0.263508
CAV2	44.2755	0.699995	1.6245	1.5863	0.11267	0.355478
TMEM184C	3075.36	0.699512	1.62395	1.6306	0.102975	0.341143
DGKI	17.9895	0.698997	1.62338	1.43788	0.150469	0.405681
DENND5B	246.028	0.698392	1.6227	2.16396	0.0304672	0.196176
RP11-179F17.5	14.2814	0.6983	1.62259	1.68626	0.0917456	0.324928
IL4I1	2432.26	0.698033	1.62229	1.5636	0.117912	0.363584
HOPX	682.858	0.698013	1.62227	1.71652	0.0860664	0.315318
RORB	31.1096	0.69754	1.62174	1.61434	0.106454	0.346596
CMB9-22P13.1	15.4319	0.697165	1.62132	1.90525	0.056747	0.259512
PML	1776.86	0.697056	1.62119	2.22716	0.0259367	0.183779
TESK2	208.319	0.696593	1.62067	2.22388	0.0261567	0.184008
GPR150	11.5504	0.695248	1.61916	1.55585	0.119744	0.366842
MSR1	9481.09	0.695233	1.61915	1.68694	0.0916144	0.324752
RP11-390E23.6	21.4258	0.694997	1.61888	2.17171	0.0298776	0.194491
CXCL2	38.3822	0.694227	1.61802	1.46885	0.141872	0.396492
TMTC1	4689.58	0.693957	1.61771	2.00695	0.0447545	0.232483
OSGIN1	214.082	0.693499	1.6172	2.0126	0.044157	0.23115
SLC17A7	357.479	0.692908	1.61654	1.70075	0.08899	0.319423
RP11-694I15.7	33.2951	0.692771	1.61638	1.63281	0.102509	0.340748
PAX5	56.1775	0.6927	1.61631	1.85874	0.0630638	0.273866
RP11-158K1.3	16.0385	0.692636	1.61623	2.12168	0.0338642	0.204196
DAGLA	638.869	0.692276	1.61583	2.08502	0.0370673	0.213274
MAPK8IP3	291.951	0.691971	1.61549	1.63967	0.101075	0.337727
RP11-181C3.4	417.611	0.691943	1.61546	1.68127	0.0927097	0.326303
SLC39A11	2052.1	0.691447	1.6149	2.7693	0.00561775	0.0942495
RP11-65F13.2	26.6157	0.691176	1.6146	1.42031	0.155518	0.411752
ANXA3	14.7139	0.690922	1.61432	1.59062	0.111695	0.354224
BBS10	224.478	0.690687	1.61405	2.52083	0.0117079	0.128362
TLR2	3211.82	0.690581	1.61393	2.81855	0.00482411	0.0880649
PTP4A3	612.603	0.690548	1.6139	1.66342	0.0962292	0.330601
MIER2	624.698	0.690535	1.61388	1.9159	0.0553777	0.25616
CD300A	1132.71	0.690284	1.6136	2.21231	0.0269451	0.186452
HECTD2	56.828	0.690118	1.61342	2.52994	0.011408	0.127106
POLR3D	965.923	0.689694	1.61294	2.1943	0.0282136	0.189246
RGS20	25.0241	0.689481	1.6127	1.43801	0.150432	0.405681
TAGAP	826.952	0.689287	1.61249	2.37255	0.0176659	0.154106
CFLAR	1978.89	0.689197	1.61239	1.88743	0.0591019	0.265103
LRFN1	95.4986	0.689148	1.61233	1.79842	0.0721099	0.292076
RP11-220I1.1	1023.82	0.688953	1.61211	2.86911	0.00411632	0.0834509
TRNP1	26.4847	0.688884	1.61204	1.96559	0.0493456	0.243172
MC1R	26.1646	0.688862	1.61201	2.19701	0.0280195	0.188886
HEBP1	596.388	0.688854	1.612	2.84065	0.00450212	0.0859074
MAGIX	12.1495	0.687648	1.61066	1.82309	0.0682897	0.283926
PLEKHH1	26.326	0.687632	1.61064	2.10704	0.035114	0.208407
AL844908.5	267.399	0.68749	1.61048	2.48663	0.0128958	0.134362
RP1-292L20.3	10.8339	0.686392	1.60925	1.65244	0.0984446	0.333478
TMBIM1	3207.31	0.686285	1.60913	3.02056	0.00252304	0.0681282
RP4-553F4.6	27.3529	0.685856	1.60866	1.65683	0.0975529	0.332092
AC005041.10	20.1877	0.685173	1.6079	1.60868	0.107687	0.348015
USP41	84.2345	0.684597	1.60725	2.38395	0.0171279	0.151786
PPP1R15A	1797.61	0.683744	1.6063	1.75901	0.0785762	0.302822
CBLN3	49.7114	0.683665	1.60622	2.18834	0.028645	0.190921
ZFYVE28	227.983	0.683543	1.60608	1.78222	0.074713	0.296432
RP4-673M15.1	10.892	0.683456	1.60598	1.50466	0.13241	0.383844
NECTIN2	2445.05	0.683154	1.60565	2.41211	0.0158604	0.146442
CTD-2341M24.1	43.6796	0.682789	1.60524	1.87806	0.0603735	0.268392
MEIS3P1	62.5463	0.681743	1.60408	3.15199	0.00162161	0.0543547
RASSF8	431.57	0.681301	1.60359	2.3297	0.0198222	0.16255
TACC2	388.613	0.681003	1.60325	1.50665	0.131902	0.383593
AJUBA	269.222	0.680805	1.60303	1.95343	0.0507691	0.246099
CTD-2020K17.1	24.1809	0.680487	1.60268	1.61486	0.106341	0.346471
FOXO4	257.653	0.6803	1.60247	2.13779	0.0325338	0.200972
ABCD1	1902.57	0.679993	1.60213	2.08407	0.0371537	0.213617
STX4	1140.48	0.67953	1.60162	2.3584	0.0183541	0.156935
TNFAIP3	2408.9	0.679018	1.60105	1.63138	0.102809	0.341143
CYGB	11.1037	0.678975	1.601	1.36334	0.172775	0.43391
TIPARP	1025.92	0.678648	1.60064	1.86977	0.0615153	0.270854
APOC1	3478.82	0.678436	1.6004	2.2416	0.0249873	0.180792
OSMR	96.8317	0.678403	1.60037	1.60341	0.108845	0.349491
EBF1	134.628	0.678228	1.60017	1.59731	0.110196	0.351906
TICAM1	597.569	0.678188	1.60013	1.95074	0.051088	0.246638
ABCB9	164.526	0.677951	1.59987	2.02505	0.0428621	0.227706
TMEM91	43.9376	0.677609	1.59949	1.94052	0.052317	0.249467
MMP1	624.488	0.677582	1.59946	1.80094	0.0717121	0.290988
RRAD	68.4273	0.677549	1.59942	1.16163	0.245384	0.513503
CHMP5	1952	0.677497	1.59936	2.55492	0.0106213	0.123605
TRAPPC6B	550.071	0.677276	1.59912	2.67738	0.00741993	0.105795
WDR45	576.459	0.67699	1.5988	2.23987	0.0250995	0.181369
FTHL1	45.8549	0.675951	1.59765	1.41091	0.158271	0.415482
PARP6	1055.56	0.675866	1.59756	2.16375	0.0304838	0.196176
MROH6	105.02	0.675372	1.59701	1.79397	0.0728179	0.293481
MMP12	31.612	0.674807	1.59638	1.42338	0.154627	0.41063
CNIH3	1240.23	0.674576	1.59613	1.62095	0.105029	0.343951
LILRB4	1361.66	0.67438	1.59591	1.8596	0.0629428	0.273697
DLX3	332.108	0.67397	1.59546	2.13292	0.032931	0.202316
HLA-G	1261.26	0.673635	1.59509	2.36473	0.0180433	0.155359
CDK17	682.996	0.673575	1.59502	3.06181	0.00220004	0.0645249
HMGA1P3	10.8413	0.672812	1.59418	1.57103	0.116175	0.361531
C1QTNF6	35.586	0.672526	1.59386	1.64342	0.100296	0.336321
RP11-97E23.3	41.4793	0.672505	1.59384	2.35375	0.0185851	0.158231
ALPK1	601.292	0.671841	1.5931	2.53063	0.0113857	0.127106
PDP2	319.543	0.671776	1.59303	1.82713	0.0676801	0.282605
CLEC5A	1385.46	0.671676	1.59292	1.69691	0.089714	0.321268
PGDP1	38.7255	0.671299	1.59251	2.04948	0.0404151	0.221635
TNFRSF21	2214.12	0.671072	1.59226	2.43064	0.015072	0.143382
RP11-598D12.3	23.2756	0.67091	1.59208	1.79091	0.073307	0.294168
UBE2D1	100.655	0.67087	1.59203	3.01516	0.00256843	0.068413
ZBTB21	782.474	0.670668	1.59181	1.93413	0.0530976	0.251163
ANKRA2	91.072	0.670557	1.59169	2.23249	0.0255829	0.182744
RP11-95P2.1	33.0024	0.670153	1.59124	3.02845	0.00245811	0.0672711
RN7SL4P	60.6794	0.669769	1.59082	2.28935	0.0220592	0.170812
CPXM1	56.2124	0.669205	1.5902	1.52459	0.127361	0.377805
TRIM25	2464.76	0.668936	1.5899	3.12561	0.00177439	0.0570774
GRIN3A	161.06	0.668799	1.58975	1.61384	0.106562	0.346596
RP11-344B5.2	30.2676	0.668323	1.58922	2.26321	0.023623	0.175828
ACSL4	5872.4	0.66824	1.58913	2.50462	0.0122583	0.131439
ITK	72.3995	0.668145	1.58903	2.98911	0.00279794	0.0718604
YPEL5	892.631	0.668059	1.58893	2.13179	0.0330243	0.202443
RP3-323B6.2	19.7055	0.668055	1.58893	1.82508	0.0679883	0.283445
RP11-307C12.12	11.0797	0.667508	1.58833	1.92877	0.0537589	0.252123
RP11-168O16.1	13.6347	0.667441	1.58825	1.45859	0.144679	0.399854
RP11-76E16.2	38.0681	0.667417	1.58823	2.39448	0.0166441	0.149525
TLE6	16.2021	0.666335	1.58704	1.56946	0.11654	0.361866
RAP1BL	1213.98	0.665738	1.58638	3.00461	0.00265924	0.0701292
IFITM2	1044.49	0.66573	1.58637	3.09468	0.00197022	0.059908
KITLG	216.609	0.66568	1.58632	2.24469	0.024788	0.180508
MICALL2	180.986	0.665612	1.58624	2.27284	0.0230355	0.174345
DDO	41.4706	0.665589	1.58622	1.74841	0.0803926	0.305595
MAGEH1	263.43	0.664121	1.5846	2.03803	0.0415473	0.225166
RFX3	221.079	0.663674	1.58411	3.0146	0.00257322	0.0684263
HLA-U	14.2201	0.663085	1.58347	1.95553	0.0505204	0.245627
LRRC8A	1791.05	0.662871	1.58323	1.69064	0.0909048	0.323214
PPP1R3C	44.1581	0.66287	1.58323	1.9354	0.0529411	0.250935
DOCK9	49.5948	0.662776	1.58313	1.52027	0.128442	0.379103
KB-1410C5.5	16.1812	0.662747	1.58309	1.55359	0.120282	0.367503
CTD-2203K17.1	10.4146	0.662576	1.58291	1.67754	0.0934367	0.327069
PI4K2A	970.767	0.662485	1.58281	2.54604	0.0108954	0.124703
CH17-195P21.1	21.7754	0.661706	1.58195	2.24579	0.0247174	0.180199
RIT1	1944.96	0.661286	1.58149	2.48649	0.012901	0.134362
GSAP	723.144	0.66063	1.58077	2.68715	0.00720637	0.10377
MMP3	37.7113	0.660526	1.58066	2.63011	0.00853578	0.112367
NHLRC1	25.0172	0.660317	1.58043	1.91342	0.0556941	0.257044
S100A13	38.9205	0.660124	1.58022	2.09635	0.0360513	0.210423
WDFY1	1647.59	0.65999	1.58007	2.83743	0.00454781	0.0861979
IRF3	918.208	0.659915	1.57999	2.71422	0.00664325	0.100754
RICTOR	770.734	0.659789	1.57985	2.56242	0.0103944	0.122123
SETBP1	448.004	0.659482	1.57952	1.68376	0.0922272	0.325924
ISCU	1202.06	0.658926	1.57891	2.59988	0.00932556	0.115911
LPAR4	42.8057	0.658768	1.57873	1.66567	0.0957796	0.330128
ATXN3	257	0.658635	1.57859	3.04457	0.00233014	0.0654301
STC2	490.103	0.658582	1.57853	2.13428	0.0328197	0.202099
ZNF805	88.7036	0.658066	1.57797	2.26941	0.0232437	0.174519
EHD2	478.314	0.657399	1.57724	2.17936	0.0293052	0.192572
RP11-890B15.3	66.511	0.656973	1.57677	2.65783	0.00786465	0.108173
TTYH2	74.6265	0.656906	1.5767	1.45893	0.144583	0.39983
C8orf51	25.151	0.656869	1.57666	2.08783	0.036813	0.212608
MZF1	69.3318	0.656812	1.57659	1.89	0.0587573	0.264316
RAB9A	542.208	0.656679	1.57645	2.59894	0.00935126	0.115963
RP11-785D18.3	57.6446	0.656645	1.57641	1.98753	0.0468632	0.237743
CHMP1B	1207.56	0.656104	1.57582	2.46451	0.0137201	0.137244
TMEM191C	14.7711	0.655977	1.57568	2.00801	0.0446422	0.232463
TRIM54	64.4661	0.65566	1.57534	1.88776	0.0590578	0.26498
RNF13	2111.98	0.655575	1.57524	2.75012	0.00595735	0.0963991
MRPS6	967.176	0.654901	1.57451	1.96618	0.0492781	0.243039
PAX8	53.7635	0.654827	1.57443	1.76454	0.0776406	0.301694
MT1E	153.326	0.654563	1.57414	1.54111	0.123291	0.371642
LIF	38.9455	0.654191	1.57373	1.73838	0.0821445	0.309253
ISG20	61.6144	0.653808	1.57332	1.98088	0.0476044	0.239222
TMEM158	836.407	0.653662	1.57316	1.54311	0.122805	0.370809
CKM	73.5176	0.653654	1.57315	2.93509	0.0033345	0.0762205
RAB3A	88.0523	0.653466	1.57294	1.71614	0.0861355	0.315374
ZFAND6	1082.64	0.653294	1.57276	2.3806	0.0172846	0.15211
ARL8B	2517.19	0.65312	1.57257	3.19466	0.00139994	0.0506923
XIAP	1127.11	0.653088	1.57253	2.32242	0.0202103	0.163351
IRF2	1530.72	0.653001	1.57244	2.11157	0.0347234	0.206992
MRAP2	19.4063	0.652502	1.57189	1.63332	0.102402	0.340712
CTC-378H22.1	40.9041	0.652307	1.57168	1.47857	0.139256	0.392203
TRIB3	2386.07	0.652256	1.57162	1.83245	0.0668848	0.280533
TBC1D2	517.805	0.651376	1.57067	2.24329	0.024878	0.180603
C19orf12	442.39	0.651298	1.57058	2.64294	0.00821887	0.11089
EIF2S2P3	30.9402	0.651261	1.57054	2.89953	0.00373727	0.0807866
ANKRD42	232.878	0.65099	1.57025	2.24385	0.0248421	0.180603
RP1-39G22.7	467.464	0.650912	1.57016	2.1835	0.0289993	0.191836
AFAP1	1172.17	0.650905	1.57015	1.84969	0.0643585	0.276235
SHISA5	4042.53	0.650195	1.56938	2.87241	0.0040736	0.0832688
RHOC	2897.79	0.649724	1.56887	1.65671	0.0975773	0.332092
TMEM191A	12.9326	0.649477	1.5686	2.08987	0.0366299	0.21198
BBC3	123.683	0.649426	1.56854	1.98511	0.0471325	0.238427
RP11-422P24.12	14.1589	0.648618	1.56767	1.66365	0.0961822	0.330601
RP11-10L12.4	19.1866	0.6486	1.56765	2.22875	0.0258308	0.183529
ELMO2	2265.72	0.648225	1.56724	2.06537	0.0388883	0.218319
USP12	986.345	0.647914	1.5669	1.81149	0.0700651	0.287006
MMP14	52437	0.647866	1.56685	1.42159	0.155146	0.411494
PSMA6	137.274	0.647826	1.56681	3.18509	0.00144707	0.0514174
SLC6A12	110.263	0.647744	1.56672	1.84527	0.0649977	0.277423
TTLL3	37.0236	0.647718	1.56669	1.74885	0.0803169	0.305595
BLOC1S4	270.826	0.647636	1.5666	2.91064	0.00360692	0.0792971
RP11-404O13.2	85.7967	0.646896	1.5658	2.13274	0.0329457	0.202328
CRIPT	139.539	0.646541	1.56541	2.74015	0.00614111	0.0977797
FBXL20	480.633	0.646417	1.56528	2.5411	0.0110504	0.125192
COX5B	2281.42	0.646382	1.56524	2.54354	0.0109735	0.125059
LRRC32	12.0572	0.646306	1.56516	1.35781	0.174524	0.435964
HIST2H2BD	39.9082	0.645804	1.56461	1.846	0.0648924	0.27735
PJA2	4258.97	0.645665	1.56446	2.0209	0.0432897	0.228856
HINT3	834.678	0.645279	1.56404	3.10968	0.00187291	0.0580255
RASL11B	15.1787	0.645107	1.56386	1.53915	0.123769	0.372283
CCL20	926.176	0.644759	1.56348	1.01573	0.30976	0.575135
FAM205B	28.4622	0.644587	1.56329	1.70999	0.0872681	0.316878
RN7SL5P	105.479	0.644163	1.56283	2.29975	0.0214626	0.168688
CEBPA-AS1	106.229	0.644027	1.56269	2.26296	0.0236384	0.175828
RP11-284F21.9	36.3794	0.643748	1.56238	1.47566	0.140035	0.393619
MCTP1	596.373	0.643613	1.56224	2.03965	0.0413851	0.224515
KLC2	361.091	0.643552	1.56217	1.74292	0.0813483	0.307271
ADRA2B	52.6103	0.643452	1.56206	1.46346	0.143342	0.398088
C20orf82	36.3456	0.643443	1.56205	1.34658	0.178116	0.440674
C9orf16	804.789	0.642816	1.56137	3.16451	0.00155345	0.0528471
VCPIP1	1292.6	0.642685	1.56123	3.19062	0.00141966	0.0507862
SLC9A7	1360.46	0.641861	1.56034	1.64302	0.100378	0.336387
FMNL3	2124.54	0.640495	1.55886	1.45645	0.145268	0.400207
LFNG	352.659	0.640467	1.55883	2.1053	0.035265	0.208407
RASSF3	1775.59	0.640245	1.55859	1.97857	0.0478641	0.239832
PPP1R18	1881.28	0.639939	1.55826	1.90678	0.056549	0.258995
FAM213B	219.363	0.639369	1.55765	2.37341	0.0176245	0.153997
GCC2	834.768	0.639364	1.55764	1.86873	0.0616601	0.271016
GDI1	2731.24	0.639263	1.55753	2.06233	0.0391761	0.218802
ELL2	1790.01	0.638469	1.55668	2.18493	0.0288943	0.19148
HIN1L	92.6023	0.637677	1.55582	2.20851	0.027209	0.187201
GARS	6452.4	0.637619	1.55576	2.51236	0.0119927	0.129847
MTF1	1860.46	0.636877	1.55496	2.75163	0.00592988	0.0962489
RP11-305N23.1	135.939	0.636837	1.55492	1.46862	0.141936	0.396587
ZNF365	11.0537	0.635436	1.55341	1.47197	0.14103	0.395176
RP11-157G21.2	45.7292	0.635196	1.55315	2.19519	0.02815	0.189115
IL31RA	131.693	0.635097	1.55304	1.44702	0.14789	0.403069
CXCR5	216.209	0.634759	1.55268	1.15945	0.246272	0.514571
RP11-18I14.10	59.2244	0.634394	1.55229	2.44391	0.0145289	0.140917
RP11-196G18.24	21.0058	0.634108	1.55198	1.56108	0.118505	0.364237
CEMIP	5613.14	0.634083	1.55195	1.44421	0.148679	0.404324
LRFN5	210.005	0.633952	1.55181	1.36547	0.172104	0.432906
HLA-W	18.0032	0.633363	1.55118	1.81361	0.0697381	0.286107
NCAM1	124.558	0.633134	1.55093	1.43766	0.150532	0.405681
FAM160A2	607.024	0.632838	1.55061	2.72909	0.00635089	0.0987606
KAZN	35.8026	0.63278	1.55055	1.49334	0.135348	0.386718
C5orf55	45.4293	0.632738	1.5505	2.12412	0.0336604	0.203613
FAM3C	979.813	0.631876	1.54958	2.49884	0.0124601	0.132439
TVP23B	343.297	0.631673	1.54936	2.57825	0.00993019	0.119215
RALGPS2	112.13	0.631508	1.54918	1.66631	0.0956519	0.330027
DLGAP4	1638.58	0.630857	1.54848	1.47867	0.139228	0.392195
RARG	547.611	0.630846	1.54847	1.36653	0.171774	0.432553
MB	84.5184	0.630825	1.54845	2.74487	0.0060535	0.0971666
SERPINI1	343.56	0.630742	1.54836	2.00445	0.045022	0.233153
TBL1X	458.084	0.6307	1.54832	2.17541	0.0295995	0.193797
TRIM8	1195.88	0.629959	1.54752	1.89599	0.057961	0.263092
CCRL2	223.994	0.62974	1.54729	2.12695	0.0334246	0.203003
FOXO1	85.6447	0.629344	1.54686	1.66263	0.0963874	0.330601
CIDECP	311.141	0.629216	1.54672	2.36305	0.0181253	0.155813
TIE1	104.928	0.629105	1.54661	1.35808	0.174437	0.435964
RPGR	132.373	0.627991	1.54541	2.00917	0.0445187	0.232164
RP11-118B23.6	92.4808	0.627933	1.54535	1.67511	0.0939123	0.328028
P3H2	497.633	0.627917	1.54533	1.21638	0.223842	0.491844
METTL1	323.087	0.627742	1.54514	2.7264	0.00640302	0.0989019
PEX5	357.968	0.627694	1.54509	2.25113	0.0243775	0.178515
GNS	13335	0.627303	1.54468	2.99168	0.00277444	0.0718604
FAM3C2	412.328	0.627155	1.54452	2.31522	0.0206008	0.165265
TMEM38B	600.914	0.627089	1.54445	2.22999	0.025748	0.183397
PQLC3	515.787	0.626654	1.54398	3.11508	0.00183895	0.0579852
EAF1	1575.55	0.626518	1.54383	2.21416	0.0268175	0.186032
CASP3	771.045	0.625781	1.54305	2.59862	0.00935985	0.115963
VAC14	2466.31	0.625554	1.5428	2.10716	0.035104	0.208407
RP11-327L3.4	11.3567	0.624394	1.54156	1.64423	0.100129	0.336116
TSPAN14	2697.83	0.624342	1.54151	2.58064	0.0098617	0.118758
TMEM51-AS1	54.9075	0.624338	1.5415	1.7916	0.0731978	0.29398
PLSCR1	1185.18	0.623968	1.54111	2.0075	0.044696	0.232483
CTD-2506P8.6	10.9636	0.623573	1.54069	1.63389	0.102282	0.340549
RAB12	498.654	0.622811	1.53987	2.52606	0.0115351	0.127719
SH3RF2	12.4964	0.622658	1.53971	1.51977	0.128569	0.379187
C12orf76	122.132	0.622528	1.53957	2.49371	0.0126415	0.132782
OTUD4	1763.95	0.621604	1.53858	2.55592	0.0105908	0.12334
RAB43	38.6234	0.621542	1.53852	2.04946	0.0404167	0.221635
AC007246.3	80.5435	0.621524	1.5385	1.71723	0.0859373	0.315275
NINJ1	3399.47	0.621375	1.53834	2.72945	0.00634393	0.0987606
FGFRL1	1636.2	0.621215	1.53817	1.67056	0.0948087	0.328842
UBXN7	1638.13	0.621005	1.53795	2.34667	0.0189421	0.159218
ERN1	735.731	0.62009	1.53697	1.99739	0.0457823	0.23495
HLX	2150.56	0.619941	1.53681	1.83793	0.066073	0.279021
TCF7L2	302.72	0.619833	1.5367	1.57545	0.115153	0.359824
RAB1A	3561.13	0.619789	1.53665	2.5742	0.0100471	0.119874
ADAM17	3992.61	0.619609	1.53646	1.7716	0.0764605	0.299148
GPR162	94.3548	0.619527	1.53637	2.22849	0.0258481	0.183529
SLC15A3	2247.89	0.619156	1.53598	2.046	0.0407561	0.222541
C6orf106	7025.73	0.619142	1.53596	2.40281	0.0162694	0.148161
HCP5	492.506	0.619033	1.53585	1.70966	0.0873295	0.316948
CARD19	1432.77	0.618881	1.53568	1.9644	0.0494839	0.243452
MIR3179-1	16.6956	0.618569	1.53535	1.76455	0.0776392	0.301694
RBSN	618.957	0.617857	1.53459	2.11826	0.0341531	0.204949
BCAP31	7014.16	0.617253	1.53395	2.39186	0.0167634	0.150027
RP11-196G18.23	13.4388	0.617042	1.53373	1.88236	0.0597873	0.266693
DHRS3	1594.21	0.616991	1.53367	1.86939	0.0615686	0.270912
TNS3	15596.2	0.616919	1.5336	1.54394	0.122603	0.370809
ATP6V1G1	1862.59	0.616647	1.53331	2.95327	0.00314426	0.0744313
RP11-79P5.10	36.3701	0.616619	1.53328	2.8387	0.00452981	0.0861419
CTB-58E17.1	66.6606	0.616308	1.53295	1.44279	0.149078	0.404652
ARHGEF2	9097.13	0.616184	1.53282	2.10499	0.0352921	0.208407
CD9	753.704	0.616016	1.53264	2.03431	0.0419205	0.226189
MEF2D	7062.69	0.615637	1.53223	1.95992	0.0500048	0.244868
MAST4	299.445	0.615364	1.53194	1.3708	0.170436	0.431772
CTD-2574D22.4	17.4985	0.615196	1.53177	2.09734	0.0359631	0.210181
NFE2L3	337.747	0.614864	1.53141	1.81468	0.0695731	0.286087
FBP1	143.34	0.614038	1.53054	1.51005	0.131031	0.382475
CCBL2	371.139	0.613754	1.53024	2.63947	0.00830364	0.11089
SPAG4	32.0744	0.613674	1.53015	1.68339	0.0922991	0.326092
STK40	1706.87	0.613596	1.53007	2.57485	0.0100284	0.119852
HEXIM1	573.857	0.613207	1.52966	2.05145	0.0402233	0.221374
AFAP1-AS1	15.6314	0.613121	1.52956	1.43484	0.151333	0.406554
GPANK1	587.191	0.613043	1.52948	3.02167	0.00251384	0.0680956
RP11-259K5.2	46.9102	0.612958	1.52939	2.07308	0.0381647	0.216465
CCBL1	67.5478	0.61277	1.52919	1.63051	0.102994	0.341143
PC	1012.48	0.612738	1.52916	1.51721	0.129213	0.380022
ATG16L1	772.857	0.612641	1.52906	2.33753	0.0194115	0.160844
OSGIN2	1216.72	0.612314	1.52871	2.66058	0.00780052	0.107755
RP11-875O11.1	27.0863	0.612148	1.52853	1.58657	0.112611	0.355432
PNMA1	495.934	0.611667	1.52802	2.70097	0.00691366	0.102513
DGKA	253.518	0.61154	1.52789	1.57176	0.116007	0.361329
ITGA7	198.135	0.611503	1.52785	1.3862	0.165686	0.425414
CSRNP2	580.355	0.611186	1.52751	2.44978	0.0142942	0.13966
DGAT2	898.979	0.61089	1.5272	1.97812	0.0479148	0.239832
CTD-2643K12.1	20.0419	0.610886	1.5272	2.1453	0.031929	0.199775
STIM2	377.887	0.610842	1.52715	1.77702	0.0755645	0.297868
AUH	140.869	0.610488	1.52678	2.15201	0.0313967	0.198155
ZNF425	106.121	0.610256	1.52653	2.44583	0.014452	0.140295
CSF2RB	1825.1	0.609747	1.52599	2.22408	0.026143	0.183993
FAM83G	163.175	0.609478	1.52571	1.56374	0.11788	0.363584
CCL5	5375.53	0.609258	1.52547	1.6502	0.0989014	0.334133
SERHL	25.0199	0.607781	1.52391	2.29438	0.0217687	0.169424
TDO2	8720.32	0.607534	1.52365	1.30425	0.19215	0.454863
KREMEN1	1497.76	0.607247	1.52335	1.56709	0.117093	0.362418
SHB	165.369	0.60674	1.52281	1.62808	0.103507	0.341988
MOB3C	352.122	0.60618	1.52222	2.81469	0.00488238	0.0886217
LONRF3	319.36	0.606004	1.52204	1.96828	0.0490362	0.242295
CLMP	439.244	0.605982	1.52201	1.3576	0.174591	0.435964
LPAR5	116.471	0.60584	1.52186	1.83167	0.0670011	0.280538
RNF19B	727.192	0.605545	1.52155	2.02065	0.0433165	0.228922
RN7SL2	209.674	0.605362	1.52136	2.00716	0.0447325	0.232483
HDAC9	2629.85	0.605229	1.52122	1.43835	0.150334	0.405681
NLRP2	291.369	0.604552	1.52051	1.83787	0.066082	0.279021
MMP10	21.8539	0.604535	1.52049	1.50402	0.132577	0.383914
ERGIC1	2350.8	0.604427	1.52037	2.7525	0.00591428	0.0962489
NEDD9	397.549	0.604131	1.52006	1.45696	0.145128	0.400101
UBE2F	247.18	0.604084	1.52001	2.6889	0.00716875	0.103689
RB1CC1	1197.54	0.603836	1.51975	2.72198	0.00648929	0.0998424
GRB10	388.227	0.603278	1.51916	1.84582	0.0649188	0.27735
RRAS	522.796	0.603181	1.51906	1.9956	0.045978	0.23562
CTB-26E19.1	13.6243	0.603064	1.51894	1.44827	0.147542	0.402784
SMPD1	1689.29	0.602811	1.51867	2.3465	0.0189505	0.159218
MIA2	904.642	0.602371	1.51821	2.40197	0.0163071	0.148252
ADAMTSL5	47.6985	0.602308	1.51814	1.88464	0.0594782	0.265986
CRISPLD2	28.3695	0.60227	1.5181	1.40007	0.161491	0.419299
HMGA2	578.553	0.602204	1.51803	1.29643	0.194826	0.458474
RAB11FIP4	672.49	0.602123	1.51795	1.33705	0.181208	0.443967
SBNO2	1837.75	0.60197	1.51779	1.67223	0.0944792	0.328728
FBXO31	335.582	0.601965	1.51778	1.78111	0.0748937	0.296656
REEP3	641.717	0.601696	1.5175	2.86779	0.00413348	0.0835346
CTB-41I6.2	24.369	0.601649	1.51745	1.50964	0.131136	0.382711
ZER1	900.609	0.601037	1.51681	2.7136	0.00665571	0.100847
NDUFS8	1468.52	0.60101	1.51678	2.30823	0.0209863	0.167048
WDFY4	4505.25	0.600313	1.51605	1.5428	0.12288	0.370809
CHPF	353.661	0.600102	1.51582	1.54899	0.121385	0.36885
RN7SL1	212.428	0.599984	1.5157	2.04604	0.0407522	0.222541
CTB-41I6.1	19.316	0.599908	1.51562	1.49343	0.135326	0.386718
DMPK	47.0594	0.599832	1.51554	1.37625	0.168744	0.4293
RAB31	13696.1	0.599695	1.5154	2.92696	0.00342291	0.0771362
MXI1	305.891	0.599629	1.51533	1.95216	0.050919	0.24626
RP1-99E18.2	34.112	0.599584	1.51528	2.10203	0.035551	0.209228
RP11-356C4.4	48.2869	0.599533	1.51523	1.4839	0.137836	0.390341
PRKAG2	343.705	0.599358	1.51504	2.4236	0.0153677	0.144595
CTC-444N24.8	29.2362	0.599155	1.51483	1.58443	0.113096	0.355837
SQLE	6893.01	0.599034	1.5147	1.56673	0.117179	0.362456
RMRP	18.3827	0.598995	1.51466	1.49937	0.133776	0.385276
PTPN6	2741.4	0.598836	1.51449	1.87168	0.0612513	0.270509
CH17-472G23.1	42.179	0.598817	1.51447	1.2655	0.205693	0.47173
ARL1	1282.42	0.598462	1.5141	2.17745	0.029447	0.193265
PPM1A	865.64	0.598362	1.514	2.70676	0.00679434	0.10217
SPON2	23.7545	0.597821	1.51343	1.58194	0.113663	0.356856
RP11-1228E12.2	21.0868	0.59738	1.51297	1.50293	0.132858	0.384431
RP1-290I10.6	10.663	0.597117	1.51269	1.57391	0.115508	0.360424
SPRYD3	1279.88	0.596781	1.51234	2.54841	0.0108215	0.124317
NTMT1	554.206	0.596377	1.51191	2.58188	0.0098263	0.118758
DUSP8	91.4138	0.596357	1.51189	1.3599	0.173862	0.435408
PIM2	496.405	0.596341	1.51188	1.84788	0.0646199	0.276856
CDS1	92.7587	0.596167	1.5117	1.78209	0.0747353	0.296432
LY96	347.943	0.595947	1.51146	2.34414	0.0190712	0.15956
RP11-69P2.1	53.5004	0.595019	1.51049	1.48834	0.13666	0.389151
P4HA2	387.848	0.594494	1.50994	2.079	0.0376174	0.215169
MIF4GD	510.603	0.594354	1.5098	2.7869	0.00532155	0.0919885
HLA-B	57737	0.594188	1.50962	2.5166	0.0118495	0.129021
TBL2	1926.99	0.593853	1.50927	1.88902	0.058889	0.264445
ATF4	7095.74	0.593437	1.50884	3.11702	0.00182689	0.0578334
RP11-218M22.1	119.911	0.593413	1.50881	2.01759	0.0436338	0.22961
RP11-635N19.1	12.2119	0.593407	1.50881	1.86793	0.0617714	0.271164
TEAD3	15.8543	0.593296	1.50869	2.02519	0.0428483	0.227706
TNFAIP8L3	935.888	0.593253	1.50864	1.30388	0.192273	0.454968
CD82	2365.94	0.593235	1.50863	1.60996	0.107407	0.347855
TXNRD1	5965.04	0.592855	1.50823	2.49387	0.0126359	0.132782
S100A16	240.059	0.592851	1.50822	1.28037	0.200416	0.465158
BET1	286.621	0.591732	1.50706	2.71833	0.00656123	0.100179
RELA	2092.83	0.591723	1.50705	2.38826	0.0169285	0.150962
PARP12	830.974	0.591605	1.50692	3.19853	0.00138128	0.0505466
SEMA3D	82.309	0.591443	1.50675	1.38197	0.166982	0.42716
PPP3CC	382.258	0.591085	1.50638	2.55914	0.010493	0.122899
PTK2B	4000.69	0.590444	1.50571	1.75259	0.0796725	0.304522
NOL3	27.9679	0.589909	1.50515	1.83723	0.0661761	0.279101
KLHL6	848.495	0.589428	1.50465	1.59947	0.109716	0.350944
KYNU	1345.34	0.588932	1.50413	1.79996	0.071867	0.291469
ALKBH7	236.05	0.5884	1.50358	2.32865	0.0198776	0.162596
BSDC1	1068.8	0.588173	1.50334	2.20261	0.0276219	0.188256
PTGS1	10001.4	0.587789	1.50294	1.46728	0.142299	0.396929
RP11-676M6.1	852.344	0.587764	1.50292	2.42517	0.0153011	0.144214
SMAD6	211.282	0.587728	1.50288	1.8401	0.0657542	0.278426
RP1-168L15.4	18.13	0.587682	1.50283	1.48536	0.137448	0.390057
SYN1	17.6146	0.587551	1.50269	1.3564	0.174973	0.436277
IKZF5	150.45	0.58749	1.50263	2.52191	0.011672	0.12832
PVR	1005.66	0.587488	1.50263	2.41478	0.0157449	0.145851
TCEA2	259.538	0.587182	1.50231	2.31506	0.0206096	0.165265
CRB1	22.4274	0.587019	1.50214	1.59378	0.110986	0.352956
SMPD3	13.7054	0.586587	1.50169	1.34409	0.178919	0.441576
LONP1	3469.12	0.586523	1.50162	2.85111	0.00435673	0.0851858
C15orf65	13.9444	0.586111	1.50119	1.93278	0.0532631	0.2516
TNFRSF10A	125.879	0.585836	1.50091	1.67302	0.0943227	0.328512
COMTD1	20.5528	0.585781	1.50085	1.74982	0.0801492	0.305316
C16orf71	13.2035	0.585645	1.50071	1.34719	0.177918	0.440459
SLC4A7	2222.8	0.585613	1.50068	1.48617	0.137233	0.389671
NFE2L1	6545.21	0.585568	1.50063	2.50531	0.0122346	0.131273
NFAT5	508.027	0.585256	1.50031	1.83477	0.0665398	0.279674
COQ4	367.465	0.585071	1.50011	2.39326	0.0166995	0.14977
XXbac-BPG170G13.33	10.7686	0.584868	1.4999	1.67812	0.0933244	0.326892
POLD4	104.776	0.584446	1.49946	2.61649	0.00888389	0.114433
IL1R1	857.559	0.584305	1.49932	1.44541	0.148344	0.403878
JAKMIP2	17.7221	0.584236	1.49924	1.1347	0.2565	0.524732
TTC28	480.224	0.584156	1.49916	1.48501	0.137541	0.390128
NATD1	109.56	0.583897	1.49889	1.94534	0.0517346	0.248025
CD24	25.2668	0.583668	1.49866	1.29097	0.196713	0.460537
APBB1	600.748	0.583369	1.49834	1.56403	0.11781	0.363569
TAF13	601.734	0.583114	1.49808	2.32958	0.0198284	0.16255
AC002310.12	12.9372	0.582872	1.49783	1.68269	0.0924355	0.326303
ARSG	84.1384	0.582794	1.49775	2.25407	0.0241917	0.178395
ARHGAP10	854.174	0.5827	1.49765	1.55504	0.119937	0.366951
GCAT	65.2928	0.582667	1.49762	1.97714	0.0480256	0.239994
FYCO1	738.88	0.581968	1.49689	2.12422	0.0336518	0.203613
GTPBP2	2127.65	0.581651	1.49656	2.24326	0.0248803	0.180603
APOE	10337.7	0.581448	1.49635	1.49686	0.134431	0.385973
CH507-513H4.1	159.258	0.581148	1.49604	1.9394	0.052453	0.2497
LBX2-AS1	194.243	0.580993	1.49588	1.88426	0.0595301	0.266051
SLC1A3	2077.5	0.580781	1.49566	2.22089	0.0263581	0.184692
KHNYN	1964.79	0.580187	1.49504	2.30441	0.0211996	0.167777
IFI6	18878.1	0.580166	1.49502	1.43526	0.151213	0.406554
SMCR8	2021.69	0.580038	1.49489	2.58237	0.00981238	0.118693
NAGS	25.5783	0.579945	1.49479	1.26897	0.204452	0.470681
RP11-854K16.1	56.1344	0.57968	1.49452	2.32576	0.0200316	0.162739
RCN3	99.1903	0.579559	1.49439	1.95428	0.0506684	0.246018
HSD17B6	43.1251	0.579336	1.49416	1.44066	0.149681	0.405088
SLC12A7	847.445	0.579106	1.49392	1.86552	0.0621092	0.271792
AC025335.1	19.8128	0.578921	1.49373	2.13324	0.0329047	0.202296
APP	12515.8	0.57831	1.4931	2.25256	0.0242868	0.178428
GHITM	2425.12	0.578213	1.493	1.96896	0.0489582	0.242034
LMF1	153.863	0.578025	1.4928	2.42353	0.0153703	0.144595
KCNMA1	156.887	0.577942	1.49272	1.29812	0.194245	0.457647
ERVK3-1	70.8181	0.577798	1.49257	3.18447	0.00145019	0.0514174
UGCG	466.616	0.577792	1.49256	1.58152	0.11376	0.356941
BEX1	437.128	0.577792	1.49256	2.28442	0.0223471	0.171831
FBXO27	42.6963	0.577309	1.49206	1.80933	0.0703995	0.287764
COL6A1	8855.21	0.577273	1.49203	1.27866	0.201017	0.466043
CTD-2270P14.3	18.4237	0.577131	1.49188	2.28399	0.0223722	0.17185
TMEM150A	193.284	0.576516	1.49124	2.42513	0.0153027	0.144214
DAG1	1417.03	0.576265	1.49098	2.03738	0.0416122	0.225367
ANKH	1331.31	0.576163	1.49088	1.51797	0.129022	0.379736
AC108479.2	44.0825	0.576084	1.4908	2.42446	0.0153313	0.144398
TNNI2	24.997	0.576032	1.49074	1.67488	0.0939573	0.328028
PGBD4	52.4967	0.575607	1.4903	1.92778	0.053883	0.25226
TANK	1492.86	0.57547	1.49016	2.03899	0.0414515	0.224799
ATP6V1F	3590.49	0.5753	1.48999	2.83735	0.00454896	0.0861979
CH507-528H12.1	159.822	0.575208	1.48989	1.9313	0.0534459	0.251766
FAM134C	1272.49	0.575091	1.48977	2.6174	0.00886016	0.114433
RALA	873.67	0.574804	1.48948	2.57584	0.00999967	0.119689
CCNJ	222.188	0.574702	1.48937	2.21362	0.0268551	0.186178
PPP1R2	508.52	0.574641	1.48931	3.04562	0.00232201	0.0654301
FAM195A	413.167	0.574114	1.48876	3.06833	0.00215262	0.0638384
C5orf28	144.913	0.573716	1.48835	2.65342	0.00796796	0.108947
CTC-459F4.2	220.992	0.57341	1.48804	2.02931	0.0424266	0.226977
METRN	48.8809	0.572628	1.48723	1.66623	0.0956674	0.330027
ERCC4	505.21	0.572495	1.48709	2.36947	0.0178138	0.154495
DFNA5	1214.71	0.572175	1.48676	2.78081	0.00542243	0.0927795
AC108463.2	13.7602	0.57184	1.48642	1.4841	0.137782	0.390341
SLC38A1	6002.56	0.571651	1.48622	2.19464	0.0281891	0.189246
MTHFR	1740.12	0.571507	1.48607	2.06367	0.0390493	0.218684
IGSF6	400.279	0.571494	1.48606	1.48088	0.138638	0.391555
NAA30	459.304	0.571481	1.48605	2.19028	0.0285042	0.190623
CFAP45	11.4901	0.571029	1.48558	1.28464	0.198918	0.463455
FAM96B	925.205	0.570978	1.48553	2.3022	0.0213238	0.168202
STMN3	65.7268	0.570785	1.48533	1.51236	0.130443	0.381522
MTRR	942.753	0.570647	1.48519	2.84214	0.00448111	0.0858297
CLDN23	192.855	0.570607	1.48515	1.78903	0.0736103	0.29457
CHST15	1494.55	0.570442	1.48498	1.37797	0.168213	0.42865
PINK1	1169.82	0.570429	1.48497	1.53254	0.12539	0.374645
TULP4	810.268	0.569369	1.48387	2.06285	0.0391266	0.218789
FAM210B	428.596	0.568795	1.48328	2.05434	0.0399432	0.22067
FANCE	681.769	0.568725	1.48321	1.65229	0.0984748	0.33351
CTSB	58954.3	0.568124	1.48259	2.16045	0.0307378	0.196405
RTN2	318.014	0.567898	1.48236	1.53657	0.124398	0.372971
NUDT22	554.483	0.567757	1.48222	2.66756	0.0076405	0.106581
REC8	21.7832	0.567704	1.48216	1.56616	0.117312	0.362736
DOCK5	1884.24	0.567107	1.48155	1.67246	0.0944332	0.328683
RP11-278C7.1	113.443	0.566888	1.48133	2.73493	0.00623929	0.0980767
ATP2A3	717.887	0.566877	1.48131	1.81897	0.0689153	0.28493
RP11-719K4.4	72.866	0.566747	1.48118	1.98567	0.0470705	0.238189
SLC39A4	304.708	0.566487	1.48091	2.88762	0.00388163	0.0817037
RP6-145B8.3	21.052	0.565118	1.47951	1.43409	0.151545	0.406713
LL22NC03-N64E9.1	12.9297	0.565112	1.4795	1.61497	0.106316	0.346462
ATP13A3	4880.34	0.565089	1.47948	2.08829	0.036772	0.212572
RARRES3	99.0607	0.564927	1.47931	1.49849	0.134005	0.385276
NBR1	2715.13	0.564724	1.4791	2.10452	0.0353335	0.208486
TUT1	139.347	0.564677	1.47906	2.57375	0.0100603	0.119874
SEPT3	348.165	0.564655	1.47903	2.22449	0.0261156	0.183963
METRNL	1325.39	0.564594	1.47897	2.16654	0.0302699	0.195687
RP11-206L10.17	16.9604	0.564545	1.47892	1.56304	0.118042	0.363584
TMED5	2623.93	0.564528	1.4789	3.10748	0.00188691	0.0582315
FAR2	1652.91	0.564515	1.47889	1.8514	0.0641118	0.275721
RP11-722A15.2	25.5075	0.564492	1.47887	1.94393	0.0519039	0.248548
TIGD6	230.345	0.564408	1.47878	2.27103	0.0231451	0.174419
CTD-2037K23.2	31.6703	0.563917	1.47828	1.7189	0.0856322	0.314589
SOX13	73.3285	0.563479	1.47783	1.31617	0.188118	0.452108
CCDC9	312.439	0.563371	1.47772	1.8952	0.058066	0.263269
TAPBP	8339.24	0.563339	1.47769	1.97869	0.0478504	0.239832
FAM188A	173.2	0.563085	1.47742	2.30196	0.0213376	0.168202
DDHD1	669.15	0.563003	1.47734	2.61521	0.00891737	0.114433
ANKRD24	65.5813	0.56243	1.47675	1.4805	0.138741	0.391721
RP11-514P8.12	73.075	0.562425	1.47675	2.23777	0.0252359	0.181903
FEM1C	576.963	0.561672	1.47598	2.5965	0.00941801	0.116043
ZBTB7A	1619.85	0.561518	1.47582	1.54342	0.12273	0.370809
STK10	8234.76	0.560939	1.47523	1.60535	0.108416	0.348957
RP11-214O1.2	49.3294	0.560699	1.47498	1.25062	0.211073	0.47748
PRR16	632.699	0.560566	1.47485	1.45339	0.146115	0.401465
EIF1AY	556.467	0.560487	1.47477	2.38687	0.0169926	0.151101
BET1L	1668.77	0.560431	1.47471	2.69281	0.00708526	0.103374
TIFA	263.276	0.560337	1.47461	2.23495	0.0254209	0.18237
GCLC	7022.32	0.560289	1.47456	1.76545	0.0774881	0.301462
RP11-67L2.2	55.1362	0.560289	1.47456	2.22934	0.0257915	0.183529
IRF5	3293.98	0.559738	1.474	1.8893	0.0588517	0.264445
PJA1	321.622	0.559282	1.47354	1.94629	0.0516194	0.24777
MSANTD3	585.197	0.558971	1.47322	1.60095	0.109388	0.350381
LMBR1L	99.0927	0.55829	1.47252	2.17208	0.0298498	0.194491
HAMP	30.8023	0.558039	1.47227	1.19329	0.232758	0.500154
RUFY2	40.3815	0.557677	1.4719	2.52745	0.0114895	0.12751
KLHL5	2156.5	0.557339	1.47155	1.76651	0.0773109	0.300926
MKNK2	3243.63	0.557281	1.47149	1.75294	0.0796123	0.304522
ANKZF1	288.256	0.557142	1.47135	2.27752	0.0227553	0.173339
PGM3	611.816	0.556867	1.47107	1.66081	0.0967518	0.330943
EPHA7	517.171	0.556753	1.47095	1.61432	0.106459	0.346596
TMEM208	722.332	0.556747	1.47095	2.49509	0.0125926	0.132764
ULBP2	319.775	0.556739	1.47094	1.52749	0.126639	0.376753
TFEC	1397.43	0.556697	1.4709	2.43163	0.015031	0.143176
MIDN	1116.66	0.556537	1.47073	1.4879	0.136777	0.389287
IFIT1	269.901	0.555776	1.46996	1.19657	0.231475	0.499392
RP11-705C15.3	52.2258	0.555481	1.46966	2.84344	0.00446298	0.0858297
POPDC3	132.537	0.554929	1.4691	1.14744	0.2512	0.519091
C9orf172	55.0286	0.554618	1.46878	1.6854	0.0919105	0.325368
BAZ2A	3643.82	0.554602	1.46876	1.94278	0.0520423	0.249051
ATP6V1B2	11010.4	0.554495	1.46865	2.82757	0.0046903	0.0872303
TMEM134	219.638	0.553775	1.46792	2.12571	0.0335272	0.203317
STIP1	7615.21	0.553664	1.46781	1.62192	0.10482	0.34341
DRAXIN	21.4296	0.553645	1.46779	1.39089	0.16426	0.423524
HIST1H2AG	21.9736	0.55329	1.46743	1.44074	0.149658	0.405088
MLXIPL	363.699	0.552047	1.46616	1.40219	0.160859	0.418611
RP4-756G23.5	42.8273	0.551854	1.46597	1.70234	0.0886921	0.318928
TMEM176A	110.864	0.551685	1.4658	1.12735	0.259597	0.527862
ZSWIM5	20.6956	0.551268	1.46537	1.68103	0.0927567	0.326303
GIMAP6	1351.9	0.551157	1.46526	2.40376	0.0162275	0.148153
MAP3K10	232.525	0.550301	1.46439	1.43872	0.150229	0.40563
TRIM2	962.246	0.550184	1.46427	1.22373	0.221055	0.489037
IQSEC1	3017.43	0.550114	1.4642	1.78333	0.0745325	0.29612
PIM3	1145.18	0.549984	1.46407	1.84504	0.065031	0.277423
DHX58	317.942	0.549826	1.46391	2.05198	0.0401717	0.221243
ALDH1L2	1397.56	0.549616	1.4637	1.50646	0.131948	0.383593
CPEB4	603.484	0.549394	1.46347	2.26944	0.0232414	0.174519
INPP5K	253.492	0.5492	1.46327	2.52417	0.0115972	0.127789
ATP6V1E1	3942.6	0.548857	1.46293	2.45494	0.0140909	0.138864
DRAP1	1402.82	0.548621	1.46269	1.74626	0.0807664	0.306002
NKIRAS1	134.339	0.548465	1.46253	2.27724	0.0227721	0.173339
CNOT6L	1225.47	0.548433	1.4625	3.05297	0.00226588	0.0652162
AC010877.1	167.792	0.548257	1.46232	2.86186	0.00421161	0.0838366
RP11-291L22.9	108.954	0.548184	1.46224	1.47083	0.141336	0.395687
OTUD5	1202.98	0.547881	1.46194	2.14189	0.0322023	0.200225
MEIS3P2	48.1341	0.547744	1.4618	2.35889	0.0183296	0.156935
ZNF843	28.9099	0.547536	1.46159	1.68414	0.0921546	0.32587
AC007551.3	58.8311	0.54726	1.46131	1.85164	0.0640771	0.275715
PSTK	20.5237	0.546995	1.46104	1.40537	0.159912	0.417646
RP11-540A21.3	80.8141	0.546406	1.46044	2.10871	0.0349692	0.207952
PDGFRB	45.8867	0.546314	1.46035	1.30419	0.192168	0.454863
BCL2L1	1528.59	0.546243	1.46028	1.63398	0.102264	0.340549
GTF2IP18	120.6	0.546207	1.46024	1.30593	0.191576	0.454426
ALDH1A2	135.953	0.546192	1.46023	1.24622	0.212684	0.479425
VEGFB	989.672	0.545911	1.45994	1.9836	0.0473004	0.23887
PTPRU	85.0134	0.545836	1.45987	1.356	0.175098	0.436447
RP11-327F22.1	15.2102	0.545521	1.45955	1.21217	0.225448	0.493442
LMO4	2726.99	0.545467	1.45949	1.35625	0.175019	0.436318
GABARAPL1	404.681	0.545069	1.45909	1.77678	0.0756043	0.297868
TENM3	148.795	0.544881	1.4589	1.40393	0.160338	0.418143
GPR108	1494.91	0.544802	1.45882	2.19408	0.0282297	0.189246
FBRS	2491.01	0.544776	1.45879	1.69429	0.0902096	0.321702
MEFV	466.152	0.544577	1.45859	1.84368	0.0652291	0.277569
MSMO1	815.216	0.544576	1.45859	1.58728	0.112448	0.355221
SOX5	88.5718	0.544553	1.45857	1.9294	0.0536816	0.25199
HES1	75.9718	0.544458	1.45847	1.06702	0.285965	0.552302
CXADR	75.7994	0.544302	1.45831	1.1512	0.249651	0.518037
TP53RK	347.413	0.543832	1.45784	2.84242	0.00447726	0.0858297
LOXL4	942.467	0.543533	1.45754	1.28297	0.199503	0.464139
AC016716.1	10.7804	0.543171	1.45717	1.5831	0.113398	0.356365
HIST2H2BC	42.357	0.542578	1.45657	1.53418	0.124984	0.373922
C16orf70	749.871	0.54236	1.45635	2.68505	0.00725183	0.104331
SDC2	23167.5	0.542179	1.45617	1.76628	0.0773487	0.301
KRR1	854.696	0.542169	1.45616	1.92177	0.0546348	0.254214
TBXA2R	103.627	0.541704	1.45569	1.28708	0.198067	0.462385
SLC17A5	2053.17	0.541429	1.45541	2.09822	0.0358854	0.210074
USP6NL	274.155	0.541284	1.45527	1.5336	0.125129	0.374254
NIT1	481.383	0.54127	1.45525	1.83092	0.0671122	0.280749
RP11-135F9.3	71.4325	0.541249	1.45523	2.3918	0.0167658	0.150027
NPM3	243.283	0.540884	1.45486	1.34343	0.179131	0.441943
UBAP1	2163.31	0.540849	1.45483	2.50159	0.0123638	0.132214
BTBD9	580.546	0.54074	1.45472	1.89218	0.0584674	0.263762
ITGB1BP1	2072.28	0.540602	1.45458	2.07231	0.0382363	0.216604
UBR2	1845.25	0.540287	1.45426	2.69113	0.00712108	0.103374
PLCXD1	1402.07	0.540054	1.45403	1.52587	0.127041	0.377434
FAM177B	22.0157	0.540007	1.45398	1.03528	0.30054	0.565598
POPDC2	10.4971	0.539959	1.45393	1.51838	0.128918	0.379615
RP4-651E10.4	37.3362	0.539916	1.45389	1.75797	0.0787522	0.303061
AMN1	183.673	0.53952	1.45349	2.01251	0.0441663	0.23115
MOSPD1	327.886	0.539469	1.45344	2.74774	0.00600079	0.0968074
RP11-295P9.3	31.0525	0.539068	1.45303	2.04231	0.0411212	0.223845
ZNF143	509.51	0.538273	1.45223	2.1614	0.0306643	0.196328
APOBEC3G	653.634	0.538139	1.4521	2.01173	0.0442487	0.231396
USMG5	587.714	0.537867	1.45182	1.6766	0.0936208	0.327465
ASPH	5967.4	0.537833	1.45179	2.00697	0.0447531	0.232483
MOB3A	3289.19	0.53745	1.45141	1.62654	0.103835	0.342055
TGFBR3L	15.15	0.537256	1.45121	1.31366	0.18896	0.452886
TRPM8	890.854	0.537155	1.45111	1.38776	0.16521	0.424605
FAM227B	12.1582	0.536946	1.4509	1.68475	0.0920373	0.3256
CD276	5559.08	0.536799	1.45075	1.3732	0.16969	0.430746
SRCIN1	11.0696	0.536673	1.45062	1.40949	0.158691	0.415794
BCL2L7P1	101.167	0.536516	1.45047	2.30906	0.0209405	0.167048
ARL4A	285.632	0.536205	1.45015	2.20109	0.0277296	0.188495
CHPF2	2682.68	0.536157	1.4501	2.59676	0.00941074	0.116043
NPIPB9	10.8545	0.536092	1.45004	1.39266	0.163723	0.422662
RPTOR	1533.58	0.536028	1.44997	1.92288	0.0544951	0.253785
RP3-337H4.9	11.0904	0.535947	1.44989	1.3234	0.185701	0.449736
RP11-119F19.5	14.2498	0.535818	1.44976	1.36843	0.171178	0.43196
IL24	25.3339	0.5355	1.44944	1.46209	0.143717	0.398853
SUN2	8567.72	0.535462	1.44941	1.54658	0.121965	0.369812
TATDN1	350.957	0.53545	1.44939	3.14098	0.00168386	0.0556233
CATSPER2P1	12.4565	0.535158	1.4491	1.54901	0.12138	0.36885
NRBP1	2052.11	0.535147	1.44909	2.62089	0.00877012	0.113947
IRGQ	843.427	0.534991	1.44893	1.37826	0.168122	0.42865
H1F0	6302.89	0.534989	1.44893	2.39728	0.0165174	0.14887
RP1-71L16.2	22.619	0.534709	1.44865	1.55696	0.119479	0.366417
MICA	103.36	0.534571	1.44851	1.89459	0.0581466	0.263508
OVCH1	28.1779	0.534474	1.44841	2.14214	0.0321824	0.200225
SNTB1	4071.79	0.534338	1.44828	1.97749	0.047986	0.239994
RP5-961K14.1	12.9147	0.534139	1.44808	1.67598	0.0937429	0.32771
BCAR3	316.162	0.533936	1.44787	1.62652	0.103838	0.342055
SLFN5	1774.42	0.533894	1.44783	1.30368	0.192343	0.455003
ZFP36L2	3694.11	0.533732	1.44767	1.70729	0.0877688	0.317794
UBE2W	669.262	0.533561	1.4475	2.78999	0.00527102	0.0917111
RXFP1	209.482	0.53258	1.44651	1.2928	0.19608	0.460067
RP11-550E22.3	32.7363	0.532507	1.44644	1.36372	0.172657	0.433885
ZMYND8	650.055	0.532469	1.4464	1.67628	0.0936841	0.327576
LL21NC02-1C16.2	131.889	0.532097	1.44603	1.02715	0.304351	0.569744
GPX4	4763.57	0.532056	1.44599	2.4694	0.0135341	0.136238
RNF44	1139.23	0.531306	1.44524	1.64233	0.100521	0.336724
GOT1	507.199	0.53127	1.4452	1.53996	0.123569	0.372083
MARCH2	737.726	0.53126	1.44519	2.91413	0.00356681	0.0789274
ST6GAL1	2023.69	0.53114	1.44507	2.52476	0.0115779	0.127789
SLC50A1	704.867	0.53108	1.44501	2.28917	0.0220695	0.170812
SLC35D2	44.3588	0.530997	1.44493	2.10477	0.0353115	0.208433
STXBP1	672.291	0.530909	1.44484	1.43951	0.150006	0.405308
AC006538.1	74.4575	0.530661	1.44459	1.64707	0.0995444	0.335238
VPS37C	1443.06	0.530516	1.44445	1.81564	0.069426	0.28594
HSPA9	9918.97	0.529723	1.44365	2.95979	0.00307851	0.0735462
DRC7	19.5228	0.529463	1.44339	1.17071	0.241714	0.510546
TALDO1	6125.6	0.528987	1.44292	2.33327	0.0196338	0.16189
SNED1	23.6649	0.528539	1.44247	1.34855	0.177482	0.440135
ACSL1	4634.89	0.528161	1.44209	2.09299	0.0363501	0.211589
MLX	1881.55	0.52815	1.44208	3.08727	0.00202006	0.0605829
ATF4P3	407.404	0.527787	1.44172	2.41957	0.0155387	0.145363
IFI44	367.585	0.527588	1.44152	1.56876	0.116703	0.361974
TCEB1P2	39.6656	0.527447	1.44138	2.55036	0.010761	0.124301
CYB5D2	108.629	0.52683	1.44076	2.36102	0.0182248	0.156332
RP11-492D6.2	87.3551	0.526417	1.44035	2.35001	0.0187729	0.158879
PTGR2	78.0715	0.526201	1.44013	3.17514	0.00149765	0.0519455
PLCD3	124.745	0.525897	1.43983	2.25326	0.0242427	0.178428
NDEL1	343.748	0.525179	1.43911	1.88678	0.0591898	0.265273
GFPT1	2215.8	0.525027	1.43896	2.0329	0.0420631	0.226576
AK4	300.894	0.524827	1.43876	1.65907	0.0971023	0.331479
RP11-946L16.1	16.0179	0.524713	1.43865	1.26948	0.204269	0.470358
PLGRKT	501.781	0.524546	1.43848	2.30825	0.0209855	0.167048
GPR157	108.966	0.5245	1.43844	1.30739	0.19108	0.454215
HM13	7529.98	0.524196	1.43813	1.88264	0.0597493	0.266657
BCL3	417.235	0.524102	1.43804	1.24657	0.212557	0.479206
C2CD2L	1767.16	0.523962	1.4379	1.60726	0.107997	0.348465
RP11-6D1.6	10.7732	0.523868	1.4378	1.06517	0.286801	0.553087
RP11-561G1.2	12.3122	0.523572	1.43751	1.49446	0.135055	0.386594
AFF4	2383.38	0.523343	1.43728	1.8337	0.0666991	0.280122
TIMM17B	753.871	0.52299	1.43693	2.83995	0.00451209	0.0859074
AFF2	301.332	0.522567	1.43651	1.98331	0.0473328	0.23887
SLITRK2	55.134	0.522099	1.43604	1.50842	0.131447	0.383057
BBS12	71.6685	0.52199	1.43593	1.6507	0.0988002	0.334054
ALDH5A1	155.878	0.521864	1.43581	1.75214	0.0797506	0.304552
ABCC6	468.591	0.521749	1.43569	1.56895	0.11666	0.361911
FAM131A	236.284	0.521723	1.43567	1.65203	0.0985289	0.333623
RP4-591C20.9	285.854	0.521416	1.43536	1.4507	0.146863	0.401807
RP11-631N16.2	31.7218	0.52141	1.43536	1.31624	0.188092	0.452108
TESK1	736.799	0.521306	1.43525	1.69435	0.0901981	0.321702
PPP1R15B	3633.82	0.520959	1.43491	2.40005	0.016393	0.148319
EN2	20.1882	0.520876	1.43483	1.3907	0.164317	0.423569
FXR2	519.182	0.520836	1.43479	1.71099	0.0870827	0.316606
DNAJB6	3511.12	0.520825	1.43478	2.547	0.0108654	0.124539
SIL1	1906.1	0.520618	1.43457	2.37816	0.0173993	0.152724
RP4-669L17.4	82.6927	0.519704	1.43366	1.31086	0.189905	0.453312
OPTN	273.446	0.519537	1.4335	1.39207	0.1639	0.422871
NUAK2	70.6346	0.519535	1.43349	1.19547	0.231903	0.499784
FBXL5	1607.02	0.519202	1.43316	2.50973	0.0120824	0.130456
DNAJC4	635.804	0.519019	1.43298	2.10619	0.035188	0.208407
RP11-159D12.8	35.4489	0.518872	1.43283	1.81515	0.0695005	0.28594
HPCAL4	12.9521	0.518663	1.43263	1.51838	0.128919	0.379615
SMAD7	851.483	0.51836	1.43233	1.43387	0.151609	0.406747
RAET1L	50.2164	0.518168	1.43214	1.37136	0.170262	0.43147
RRNAD1	571.879	0.518037	1.43201	2.46532	0.013689	0.137105
CDKL3	14.2877	0.517959	1.43193	1.56061	0.118615	0.364505
NOL4L	215.692	0.517648	1.43162	1.63135	0.102816	0.341143
GIMAP1	144.682	0.517325	1.4313	1.59025	0.111777	0.354343
NOTCH1	8604.96	0.516963	1.43094	1.42901	0.153001	0.408082
NUTM2B	66.5564	0.516848	1.43083	2.02834	0.0425254	0.227144
RP11-281O15.7	37.9763	0.516711	1.43069	2.12103	0.033919	0.204264
RP4-599G15.7	33.3875	0.516506	1.43049	1.03378	0.301237	0.566305
IDS	2836.2	0.51632	1.4303	1.61181	0.107003	0.347283
GCLM	615.287	0.516311	1.43029	2.45159	0.0142225	0.1393
RP11-395P17.3	18.5475	0.516162	1.43015	1.42155	0.155158	0.411494
IGFN1	10.5406	0.516104	1.43009	1.40875	0.158909	0.416116
SPIRE2	26.7735	0.515939	1.42992	2.10016	0.0357143	0.209648
B4GALNT3	85.8469	0.515864	1.42985	1.12369	0.261144	0.528817
ANPEP	24978	0.515857	1.42984	1.43158	0.152265	0.40777
NR1H3	811.81	0.515832	1.42982	1.26039	0.20753	0.473765
ZC3H6	344.602	0.515798	1.42979	1.97688	0.0480551	0.24005
RGPD4	831.797	0.515781	1.42977	2.07678	0.0378218	0.215452
LINC01002	88.9044	0.515778	1.42977	1.25672	0.208856	0.475511
TNNI3	13.0124	0.515648	1.42964	1.34525	0.178546	0.441248
FST	17.398	0.515581	1.42957	1.13356	0.256978	0.524979
GOLGA2	1400.32	0.515136	1.42913	1.66257	0.0963979	0.330601
RP11-416K24.2	49.8678	0.514899	1.42889	2.3947	0.0166338	0.149517
SSSCA1	236.879	0.514889	1.42888	2.434	0.0149331	0.142891
PIGL	36.1168	0.514272	1.42827	1.61764	0.105741	0.345163
IGSF8	641.961	0.514031	1.42803	1.438	0.150433	0.405681
PEA15	10491.5	0.513968	1.42797	1.3099	0.190231	0.453675
ABCA13	93.1469	0.513899	1.4279	1.37655	0.168652	0.429231
FEM1B	2280.91	0.513677	1.42768	2.48585	0.0129244	0.134425
ATG13	3053.14	0.513633	1.42764	2.32701	0.0199648	0.162685
RP11-958N24.1	177.901	0.512651	1.42667	1.67905	0.0931429	0.32683
IKZF2	18.3551	0.512628	1.42665	1.55411	0.120159	0.367408
COL6A2	4433.94	0.512167	1.42619	1.18785	0.234894	0.50258
ADGRL1	257.778	0.512034	1.42606	1.55312	0.120395	0.367713
ZRANB1	519.073	0.511706	1.42574	2.15621	0.0310674	0.197327
RP11-206L10.11	302.335	0.511518	1.42555	1.49256	0.135554	0.386863
SLC25A22	585.294	0.511248	1.42528	1.7359	0.0825822	0.310096
GPM6B	10.7383	0.510813	1.42485	1.19673	0.231413	0.499392
RFX2	593.824	0.510707	1.42475	1.40212	0.16088	0.418611
P3H4	55.2644	0.510175	1.42422	2.22643	0.0259854	0.183779
BCKDK	1777.38	0.509902	1.42395	2.48504	0.0129535	0.134603
RP11-385J23.1	20.0305	0.5098	1.42385	1.84398	0.0651864	0.277568
TMED4	2995.32	0.50972	1.42377	2.43354	0.0149522	0.142937
RP3-473L9.4	21.9158	0.50965	1.4237	1.48739	0.136912	0.389453
MAP1LC3A	266.32	0.509072	1.42313	1.65376	0.0981772	0.333068
CRAT	945.645	0.509065	1.42313	2.35309	0.0186183	0.158323
ETV3	1836.52	0.508321	1.42239	1.55675	0.11953	0.366469
TMEM254-AS1	19.7465	0.507916	1.422	1.62331	0.104523	0.343211
ZNF281	2010.51	0.507894	1.42197	1.29063	0.196834	0.460578
CITED4	1473.78	0.507831	1.42191	1.74597	0.0808163	0.306002
DNASE2	2761.97	0.507828	1.42191	2.26851	0.0232984	0.174765
AFTPH	1238.21	0.507789	1.42187	2.41411	0.0157737	0.145907
TRAF3IP2	785.647	0.50737	1.42146	1.65813	0.0972914	0.331543
FN3K	74.8036	0.507304	1.42139	1.95839	0.0501844	0.24501
CELF1	2404.51	0.507105	1.4212	2.10548	0.0352495	0.208407
DBN1	959.692	0.507059	1.42115	1.15967	0.246184	0.514571
GOLGA7	1834.94	0.506946	1.42104	2.34287	0.0191362	0.159923
RFNG	387.542	0.506651	1.42075	3.04135	0.00235523	0.0654301
RFESD	16.2268	0.506623	1.42072	1.72536	0.0844631	0.313179
ADAM28	1814.81	0.506529	1.42063	1.64325	0.100331	0.33637
SUPT4H1	1492.89	0.506489	1.42059	3.04845	0.00230025	0.0652162
MAPK13	514.26	0.506481	1.42058	1.34138	0.179798	0.442834
CTB-138E5.1	11.9466	0.506446	1.42055	1.50102	0.13335	0.384877
TBC1D23	625.459	0.506271	1.42037	2.49746	0.0125087	0.132609
GPR158	24.9908	0.506224	1.42033	1.35678	0.17485	0.436128
ARMC10	780.902	0.505941	1.42005	2.40217	0.016298	0.148252
HIVEP2	281.915	0.505924	1.42003	1.4581	0.144812	0.399963
RRAS2	148.837	0.505758	1.41987	2.17475	0.0296492	0.193874
AL592183.1	134.821	0.505479	1.41959	1.85312	0.0638646	0.275613
ZCCHC14	800.299	0.50544	1.41956	1.3078	0.190943	0.45409
BORCS5	104.839	0.505096	1.41922	2.4479	0.0143691	0.140134
XPOT	4109.04	0.504974	1.4191	1.9204	0.0548077	0.254791
VSIG4	1867.14	0.504653	1.41878	1.17737	0.239047	0.507518
RP11-378J18.9	25.7375	0.504627	1.41876	1.4477	0.147702	0.402972
ARHGEF37	15.4975	0.504191	1.41833	1.56295	0.118065	0.363584
C1orf226	251.079	0.504187	1.41832	1.28054	0.200354	0.465158
MFSD4B	249.009	0.504142	1.41828	2.12756	0.0333739	0.202927
MIR22HG	45.1777	0.504049	1.41819	1.46894	0.141849	0.396492
FAM127B	245.257	0.503855	1.418	2.38195	0.0172214	0.151889
FAM234B	233.497	0.503215	1.41737	1.81109	0.0701269	0.28715
FTL	390912	0.503175	1.41733	1.64611	0.0997421	0.335452
TM7SF2	194.396	0.502889	1.41705	1.87265	0.0611162	0.270358
CYP51A1	88.9204	0.502651	1.41681	2.03116	0.0422383	0.22671
FAM162A	364.619	0.502554	1.41672	1.94484	0.0517941	0.248235
STYXL1	1175.5	0.502367	1.41654	2.859	0.00424983	0.084094
RELL2	167.305	0.502121	1.41629	1.75626	0.0790434	0.303085
YIF1A	967.349	0.501868	1.41605	2.20653	0.0273468	0.187583
SLITRK4	1176.13	0.501601	1.41578	1.97265	0.0485359	0.240973
BISPR	140.061	0.501429	1.41561	2.43892	0.0147314	0.142276
LRP10	6809.09	0.501404	1.41559	1.30416	0.19218	0.454863
PER1	589.962	0.50139	1.41558	1.21963	0.222604	0.49103
TRIM13	872.847	0.501242	1.41543	1.27938	0.200762	0.46571
PNPLA2	1516.51	0.500743	1.41494	1.6611	0.0966936	0.330849
FTLL2	793.824	0.50066	1.41486	1.51642	0.129412	0.380022
DHX32	186.41	0.500439	1.41464	2.08799	0.0367986	0.212608
PCSK5	71.5928	0.500252	1.41446	1.4578	0.144895	0.399966
NAP1L1	9271.56	0.499845	1.41406	3.11881	0.00181584	0.0576959
CLIC2	67.3519	0.499728	1.41395	2.14009	0.0323478	0.200326
BIN3	772.241	0.499568	1.41379	2.1915	0.0284156	0.190252
RP11-1252D15.1	22.1888	0.499374	1.4136	1.88352	0.0596297	0.266347
GLRX2	347.78	0.499314	1.41354	2.14839	0.031683	0.198938
CD164	9808.86	0.499291	1.41352	2.02859	0.0424997	0.227144
RP11-316M24.1	28.0397	0.499272	1.4135	1.45872	0.144642	0.39983
RNF139	703.021	0.49925	1.41348	2.49979	0.0124267	0.132439
IRF9	20.9381	0.499171	1.4134	1.27533	0.202194	0.467605
RCAN1	7456.91	0.498603	1.41284	1.11408	0.265246	0.532102
NUCB1	8126.9	0.498439	1.41268	1.87095	0.0613521	0.270621
DTX2	642.22	0.498428	1.41267	1.67026	0.094868	0.328904
HBEGF	2059.21	0.498395	1.41264	1.11379	0.265369	0.532102
MXD1	1082.93	0.498313	1.41256	1.62852	0.103414	0.341938
MIR3179-3	20.4216	0.498308	1.41256	1.50464	0.132416	0.383844
ATP6AP2	11097.6	0.498247	1.4125	2.77308	0.00555288	0.0935546
AGAP3	2332.68	0.498167	1.41242	1.54801	0.121621	0.369359
RP11-556O5.4	341.234	0.49807	1.41232	1.98058	0.047638	0.239315
BMP8A	545.294	0.497879	1.41214	1.31875	0.187252	0.451056
WDR27	236.446	0.497758	1.41202	2.14511	0.0319442	0.199792
NFIX	237.716	0.497736	1.412	2.15634	0.0310572	0.197327
KLF3	1554.1	0.497596	1.41186	2.16408	0.030458	0.196176
RGS2	1048.92	0.497507	1.41177	1.21513	0.224318	0.492295
SYT15	15.1473	0.497177	1.41145	1.56951	0.11653	0.361866
NXPH3	19.1716	0.49709	1.41136	1.31782	0.187563	0.451572
TSC22D3	508.348	0.496761	1.41104	2.29645	0.0216504	0.169249
ATP1B1	1237.79	0.496693	1.41098	1.73435	0.0828554	0.310611
BEND3	203.665	0.496605	1.41089	2.06695	0.0387386	0.218246
SGK3	902.686	0.496503	1.41079	1.89805	0.0576898	0.262309
PTPRS	647.155	0.496304	1.41059	1.0188	0.308296	0.573628
ASAH1	20360.8	0.496094	1.41039	1.72085	0.0852774	0.314299
DDI2	1209.55	0.495966	1.41027	2.26511	0.0235058	0.175574
RP5-1142A6.3	66.1593	0.495783	1.41009	2.4468	0.0144132	0.140191
PNCK	30.2028	0.495616	1.40992	1.33711	0.181188	0.443967
CTGF	28.7151	0.495473	1.40978	1.15874	0.246563	0.51491
NUTM2E	54.6512	0.495374	1.40969	1.8715	0.0612752	0.270509
AC114271.2	81.6742	0.495251	1.40957	1.43132	0.152337	0.40777
KIAA1644	40.4033	0.49479	1.40912	1.15063	0.249883	0.518247
TVP23C	58.5789	0.494618	1.40895	1.75753	0.0788272	0.303085
CLDN7	59.3753	0.494588	1.40892	1.72202	0.0850656	0.313954
SECISBP2L	1151.42	0.494572	1.4089	2.25449	0.0241655	0.178395
IGF2BP2	2432.19	0.494147	1.40849	2.11822	0.0341561	0.204949
ZPR1	1429.64	0.494123	1.40846	2.82999	0.00465496	0.0871851
P2RX4	2222.23	0.494065	1.40841	2.56792	0.010231	0.120826
SNX33	698.764	0.493832	1.40818	1.41655	0.156614	0.413343
CPM	2483.75	0.49382	1.40817	1.28133	0.200077	0.464916
CH17-472G23.4	467.005	0.493728	1.40808	1.29918	0.193881	0.456922
RP11-889L3.3	16.3971	0.493688	1.40804	0.926381	0.354248	0.615902
IDI1	494.075	0.493669	1.40802	1.97572	0.0481862	0.240174
FUOM	194.922	0.493534	1.40789	1.36661	0.171747	0.432553
RP11-767N6.2	14.5254	0.4935	1.40786	1.56245	0.118181	0.363774
GNG5	1886.68	0.493422	1.40778	2.51643	0.0118549	0.129021
MGEA5	1268.75	0.493292	1.40765	2.86431	0.00417918	0.0838093
USP38	1035.52	0.493129	1.40749	2.81305	0.00490736	0.0887049
RP4-681N20.1	7538.37	0.493059	1.40743	1.61968	0.105301	0.344326
ELMOD3	193.553	0.493012	1.40738	2.17456	0.0296628	0.193883
LL22NC03-80A10.6	484.344	0.49298	1.40735	2.2811	0.0225428	0.172752
PRRG1	179.997	0.492478	1.40686	2.24996	0.0244513	0.178954
C11orf71	47.9209	0.492223	1.40661	1.93625	0.0528375	0.250601
TPRA1	1320.8	0.491999	1.40639	2.25318	0.0242476	0.178428
ADAR	15553.8	0.491973	1.40637	2.61497	0.0089234	0.114433
PELO	428.513	0.491854	1.40625	2.00688	0.0447627	0.232483
HSPA13	1216.3	0.49177	1.40617	2.23631	0.0253316	0.182084
PIP5K1C	2569.71	0.491709	1.40611	1.51692	0.129287	0.380022
RP11-447D11.2	28.2992	0.491612	1.40602	1.25607	0.20909	0.475693
SIRT5	99.6702	0.49141	1.40582	2.16757	0.0301916	0.195577
ZBTB43	708.444	0.49141	1.40582	2.25656	0.0240356	0.177623
LPP	2035.43	0.491334	1.40574	1.69156	0.0907301	0.322908
BAMBI	13.2915	0.491301	1.40571	1.1735	0.240596	0.509334
TMEM43	1538.06	0.491228	1.40564	2.45361	0.0141432	0.138991
RP11-206L10.2	238.835	0.491131	1.40555	1.23846	0.215545	0.482504
ZFAND5	4205.71	0.491118	1.40553	1.87262	0.0611208	0.270358
PHC2	3239.27	0.491035	1.40545	1.76862	0.0769568	0.300076
IL11	20.8451	0.49013	1.40457	0.97638	0.328876	0.594182
U2AF1L4	28.583	0.490069	1.40451	1.708	0.0876368	0.317539
TRIM4	1022.69	0.490053	1.4045	2.7685	0.00563142	0.0943796
S100A6	6858.74	0.489969	1.40441	2.21645	0.0266605	0.185568
IER5L	913.822	0.489775	1.40423	1.35131	0.176597	0.438743
SNAPC2	441.158	0.489497	1.40396	2.68062	0.0073486	0.105252
DCP1A	977.853	0.489497	1.40395	2.79331	0.00521711	0.091071
CTD-2336O2.3	11.4561	0.488858	1.40333	1.29267	0.196124	0.460102
APOM	34.4179	0.48873	1.40321	2.28464	0.0223337	0.171831
TSPYL2	112.04	0.488439	1.40293	1.25668	0.208871	0.475511
NUTM2D	65.3455	0.488016	1.40252	2.03363	0.0419885	0.226403
GTF2B	906.996	0.487697	1.4022	2.49298	0.0126676	0.132881
RP11-352M15.2	91.72	0.487556	1.40207	1.52975	0.126079	0.375923
SCARB2	10292.3	0.486987	1.40151	2.67499	0.00747318	0.106081
MRPL44	796.576	0.486924	1.40145	3.05902	0.00222063	0.0648903
RPL32P3	52.9452	0.486911	1.40144	1.97602	0.0481525	0.240161
RNF144A	104.09	0.486589	1.40113	1.66287	0.096339	0.330601
ECI1	380.981	0.48639	1.40093	2.73643	0.00621089	0.0979497
LEPR	238.664	0.48625	1.4008	1.6785	0.0932488	0.326892
ZCCHC24	459.973	0.486074	1.40063	2.49429	0.0126209	0.132782
RP11-135F9.4	18.5172	0.485902	1.40046	1.77968	0.0751283	0.296922
SOCS3	145.763	0.485783	1.40035	1.07662	0.281649	0.548549
SPRY2	4187.39	0.485717	1.40028	1.11936	0.262986	0.530803
PLXDC1	12.9532	0.48569	1.40026	1.09478	0.273612	0.539414
FDXACB1	59.1286	0.485605	1.40017	2.47717	0.013243	0.13553
C5orf15	1270.23	0.485577	1.40015	2.8208	0.00479036	0.0879519
RGPD3	1028.7	0.485558	1.40013	1.90547	0.0567187	0.259512
RP11-287A8.2	212.095	0.485535	1.4001	2.29383	0.0218005	0.169556
ZC3H12A	572.355	0.485471	1.40004	1.10543	0.268973	0.535029
PLEKHO1	7105.21	0.485465	1.40004	1.4373	0.150632	0.405694
FAM45A	714.683	0.485366	1.39994	1.76148	0.0781572	0.302265
HIP1R	104.774	0.485291	1.39987	1.10021	0.271242	0.537757
ADGRB2	15.3609	0.48522	1.3998	1.16487	0.24407	0.511982
PKD1	1278.36	0.485106	1.39969	1.71783	0.0858283	0.314947
OSCAR	230.23	0.484939	1.39953	1.65854	0.0972087	0.331543
HIST1H2BG	26.7874	0.48484	1.39943	1.14002	0.25428	0.522208
KATNB1	613.764	0.484325	1.39893	1.801	0.0717033	0.290988
CHD2	2809.19	0.484191	1.3988	1.49739	0.134291	0.385848
RAPGEF1	8321.02	0.483904	1.39852	1.6303	0.103038	0.341143
B3GALT4	136.006	0.48351	1.39814	1.38601	0.165743	0.425492
SORCS2	225.082	0.483472	1.3981	1.02781	0.304041	0.569497
SEPSECS	423.478	0.483455	1.39809	2.17954	0.0292915	0.192561
USP53	603.12	0.483421	1.39805	1.45083	0.146826	0.401807
TMEM167B	1401.74	0.483381	1.39802	2.86759	0.00413615	0.0835346
GNG7	361.246	0.483328	1.39797	1.95172	0.0509715	0.24644
NMUR1	21.912	0.483323	1.39796	1.31615	0.188124	0.452108
MICAL2	3478.37	0.483299	1.39794	1.6289	0.103333	0.341837
RAB6A	3051.81	0.483263	1.3979	3.0557	0.00224539	0.0651179
MANBAL	396.83	0.483205	1.39785	2.4329	0.0149785	0.143103
GUK1	3950.84	0.483125	1.39777	2.13164	0.0330368	0.202443
RP11-753N8.1	51.37	0.483073	1.39772	0.834185	0.404176	0.658043
SH2B2	330.224	0.482919	1.39757	1.65286	0.09836	0.333351
SUCO	948.813	0.482882	1.39753	1.61382	0.106566	0.346596
SPIRE1	617.634	0.482878	1.39753	1.97207	0.0486015	0.241119
GIMAP2	503.828	0.482709	1.39736	2.58393	0.00976827	0.118429
ZNF568	67.0705	0.482638	1.3973	2.80054	0.00510172	0.0904264
PLXNA1	1332.25	0.482416	1.39708	1.50781	0.131602	0.383351
MDFIC	1309.41	0.482397	1.39706	2.20901	0.0271741	0.187196
NT5E	1529.89	0.482344	1.39701	0.981668	0.326263	0.591903
MARCH8	318.071	0.482292	1.39696	1.77737	0.0755081	0.297868
AC138035.2	76.2958	0.482267	1.39694	1.19098	0.233663	0.500954
RP11-205M3.2	12.1681	0.482236	1.39691	1.32925	0.183766	0.44718
LACTB	966.808	0.48201	1.39669	1.99551	0.0459869	0.23562
RNF32	36.4589	0.481985	1.39666	1.84619	0.0648646	0.27735
ZNF771	26.8179	0.481953	1.39663	1.59874	0.109879	0.351045
RGPD5	1448.6	0.481787	1.39647	1.87773	0.0604178	0.26844
KIAA1211	95.0042	0.48173	1.39642	1.12198	0.26187	0.529615
TSPYL1	2318.8	0.48167	1.39636	1.97649	0.0480996	0.240151
AP4E1	595.73	0.481475	1.39617	2.17364	0.029732	0.194174
ZNF490	79.3025	0.481419	1.39612	1.67295	0.0943372	0.328512
LINC01272	60.2518	0.480985	1.3957	1.16946	0.242218	0.510717
CALU	7836.36	0.480917	1.39563	2.04102	0.0412484	0.224137
PCMTD1	385.265	0.480898	1.39561	2.03122	0.0422327	0.22671
PFDN2	1249.45	0.480842	1.39556	1.47457	0.140328	0.3939
DYRK2	904.606	0.480728	1.39545	2.73633	0.00621279	0.0979497
GPBP1L1	3521.21	0.480725	1.39544	3.15514	0.00160421	0.0539983
CBX7	433.034	0.480676	1.3954	1.81091	0.0701543	0.28715
ABC7-42404400C24.1	12.5197	0.480649	1.39537	1.44673	0.147974	0.403163
MCU	382.749	0.48051	1.39524	2.11827	0.0341525	0.204949
ITGB2	146384	0.480432	1.39516	1.59882	0.10986	0.351045
TMEM65	373.19	0.480424	1.39515	1.73558	0.0826382	0.31016
SLC41A2	204.263	0.480356	1.39509	1.45881	0.144618	0.39983
DNAH17	63.5891	0.480292	1.39503	1.12596	0.260181	0.527936
AAMP	1549.46	0.480049	1.39479	2.80261	0.00506911	0.0904229
SSC5D	208.897	0.479927	1.39467	0.991068	0.321653	0.587478
TTC7B	713.684	0.47988	1.39463	2.1522	0.0313815	0.198155
RGPD6	1445.17	0.479818	1.39457	1.87514	0.0607732	0.269568
KLC4	298.381	0.479685	1.39444	1.99611	0.0459224	0.235461
ANKHD1	15.1139	0.479467	1.39423	1.67502	0.0939295	0.328028
MAPK6	2669.85	0.479218	1.39399	2.83348	0.00460435	0.0865767
SEMA6A	39.7393	0.479102	1.39388	1.239	0.215344	0.482424
ABCC6P1	102.65	0.479046	1.39382	1.58708	0.112496	0.355264
OVCH1-AS1	253.099	0.478886	1.39367	2.07784	0.037724	0.215344
SHOC2	731.62	0.478874	1.39366	2.15863	0.0308789	0.196716
POU2F2	1653.58	0.478871	1.39365	1.04511	0.295973	0.5619
RPL10P15	15.0137	0.478773	1.39356	1.64895	0.099157	0.334613
CCDC57	214.299	0.478626	1.39342	2.10302	0.035464	0.20887
SOS1	895.184	0.47842	1.39322	2.09628	0.0360574	0.210423
RSL24D1	1444.99	0.477644	1.39247	2.40546	0.016152	0.148153
CEBPE	170.092	0.477375	1.39221	1.78039	0.0750121	0.296742
AMPD2	1977.87	0.477312	1.39215	1.4196	0.155726	0.411972
NXN	343.336	0.477266	1.3921	2.25702	0.0240068	0.177623
ARFGAP3	957.127	0.477003	1.39185	1.72476	0.0845709	0.313262
LSM12	1940.85	0.476923	1.39177	2.76757	0.00564755	0.0944004
GJB2	82.9167	0.476923	1.39177	0.896948	0.369746	0.628589
CASP7	499.694	0.476877	1.39173	2.21976	0.0264351	0.184851
SEC23IP	1195.4	0.476858	1.39171	2.63997	0.00829133	0.11089
STARD3	856.724	0.476807	1.39166	2.53006	0.0114042	0.127106
MINOS1P2	52.1655	0.47675	1.3916	2.16192	0.0306247	0.196232
OR7E36P	20.0325	0.476332	1.3912	1.36899	0.171003	0.43196
TRERF1	1647.92	0.476168	1.39104	1.36845	0.171171	0.43196
SYF2	900.815	0.476045	1.39093	2.32854	0.0198832	0.162596
UBE2D3P	193.992	0.475887	1.39077	2.63192	0.00849026	0.112129
S1PR2	679.403	0.47568	1.39057	1.30052	0.193423	0.456317
RP11-403C10.2	31.0681	0.475675	1.39057	1.08023	0.28004	0.546615
CLCN6	577.883	0.475348	1.39025	1.80256	0.0714571	0.290824
IFT20	311.785	0.474915	1.38984	2.97186	0.00296006	0.0725542
RP11-419L20.2	53.6578	0.474577	1.38951	2.2032	0.027581	0.188218
ITGAM	8467.72	0.474361	1.3893	1.31197	0.189531	0.453175
RP11-657G2.1	52.0954	0.474265	1.38921	1.85255	0.0639472	0.275613
RAP2C	580.469	0.474204	1.38915	1.81964	0.0688144	0.284734
DPYSL2	3956.66	0.474089	1.38904	1.59315	0.111126	0.353189
SZRD1	5055.01	0.474044	1.389	2.26365	0.0235956	0.175828
FLT1	108.996	0.473841	1.3888	0.957205	0.338464	0.602806
ADAM10	6134.61	0.473485	1.38846	2.08435	0.0371284	0.213548
TMEM176B	1188.73	0.473437	1.38841	0.984361	0.324938	0.59069
ALKBH5	904.991	0.47336	1.38834	2.2322	0.0256015	0.182744
NFIL3	1320.29	0.473342	1.38832	1.27777	0.201329	0.466484
bP-2171C21.6	19.8977	0.473278	1.38826	1.4341	0.151543	0.406713
RP11-334A14.2	26.8654	0.473264	1.38825	1.44385	0.148781	0.404328
ZSCAN22	99.7499	0.473142	1.38813	1.36798	0.171317	0.432016
MFSD5	936.962	0.473088	1.38808	2.50628	0.0122008	0.131087
PAPOLG	496.995	0.472929	1.38792	2.31617	0.0205487	0.165254
RP11-335G20.1	38.1169	0.472607	1.38761	2.09505	0.0361662	0.210904
HIST1H2BC	35.1479	0.472521	1.38753	1.30055	0.193413	0.456317
RAB11FIP2	232.605	0.472474	1.38749	2.13083	0.0331031	0.202593
SH2D3C	453.673	0.472417	1.38743	1.33849	0.180736	0.443774
SNAP25	14.0989	0.472337	1.38735	1.12963	0.258634	0.526872
KB-1592A4.17	18.1286	0.472101	1.38713	1.41981	0.155662	0.411873
OSCP1	20.2466	0.472039	1.38707	1.38912	0.164797	0.424086
MBP	9592.47	0.471932	1.38697	2.38851	0.0169168	0.150955
COL19A1	25.96	0.471796	1.38684	1.26454	0.206038	0.472386
STAMBPL1	44.4204	0.471764	1.3868	1.59456	0.110812	0.352758
GRINA	7621.58	0.471567	1.38661	1.83183	0.0669768	0.280538
DYRK3	106.297	0.471387	1.38644	1.04684	0.295172	0.561105
AC013267.2	22.1295	0.471196	1.38626	1.40286	0.160657	0.418545
RP11-820K3.6	42.2146	0.470962	1.38603	1.49205	0.135685	0.387134
PPP1R14C	123.576	0.470935	1.38601	1.27077	0.203809	0.469774
PPP3R1	936.051	0.470851	1.38593	2.53962	0.0110973	0.125218
FAM175B	515.236	0.470633	1.38572	2.16198	0.0306199	0.196232
LRRC6	12.862	0.47062	1.38571	1.44173	0.14938	0.405052
RELB	679.693	0.470593	1.38568	1.28975	0.197137	0.460912
RP5-1039K5.12	147.762	0.470447	1.38554	0.996843	0.318841	0.584657
ARHGAP5	21.6055	0.470334	1.38543	1.09479	0.273608	0.539414
ACTA2	13.1073	0.470303	1.3854	1.19666	0.231439	0.499392
AP4S1	138.208	0.470152	1.38526	2.45409	0.0141242	0.138991
RP11-177C12.1	27.3601	0.470029	1.38514	1.7072	0.0877847	0.317794
VPS37D	25.232	0.470003	1.38511	1.12613	0.260108	0.527927
TNFSF4	46.0419	0.469688	1.38481	1.11	0.266999	0.532932
RP11-261C10.3	65.0525	0.469593	1.38472	1.30751	0.191039	0.454215
ZNF740	1103.08	0.469307	1.38444	2.21515	0.0267497	0.185966
ARF4	4215.84	0.469268	1.38441	1.62967	0.103171	0.341515
USP42	417.534	0.469237	1.38438	2.10645	0.0351657	0.208407
FAM184B	27.8088	0.469026	1.38418	1.25558	0.209269	0.475829
PURB	2615.46	0.468903	1.38406	2.52775	0.0114796	0.12751
ALDOA	207.507	0.468869	1.38402	1.82104	0.0686012	0.284552
KMT2E	2252.49	0.468784	1.38394	1.80236	0.0714893	0.290824
RP11-251G23.2	15.5745	0.468769	1.38393	1.55136	0.120814	0.368467
RANBP2	6378.31	0.46874	1.3839	1.7081	0.0876174	0.317539
RAB21	1473.07	0.468729	1.38389	2.56111	0.0104337	0.122495
RP11-580I16.2	12.1882	0.468718	1.38388	1.34348	0.179117	0.441943
TMEM198B	156.237	0.46863	1.3838	1.71134	0.0870181	0.316606
MFSD2A	8464.2	0.468565	1.38373	1.55138	0.120812	0.368467
TNC	21.7517	0.468515	1.38368	1.35747	0.174632	0.435964
RP11-263K19.6	77.6871	0.468332	1.38351	2.059	0.0394944	0.219586
CH17-195P21.2	93.3164	0.468092	1.38328	1.77255	0.0763035	0.298901
CTSK	399.194	0.468064	1.38325	1.0997	0.271462	0.537967
AKAP8L	1081.79	0.467699	1.3829	1.89405	0.0582181	0.263584
SRP54	1441.31	0.467503	1.38271	2.1676	0.0301891	0.195577
NCBP2	1586.51	0.467135	1.38236	2.90019	0.00372937	0.0807866
RP11-502I4.1	78.544	0.466853	1.38209	2.99028	0.00278723	0.0718604
KIF13A	301.827	0.466755	1.382	1.53017	0.125976	0.37569
NKIRAS2	1513.95	0.466378	1.38164	3.06382	0.0021853	0.0644483
WWC2	670.68	0.466357	1.38162	1.66476	0.0959605	0.330461
RAB5A	1474.13	0.466249	1.38151	2.08703	0.0368857	0.212779
CNNM4	545.723	0.466109	1.38138	2.03875	0.0414753	0.224852
BUD31	1428.2	0.466092	1.38136	2.29584	0.0216851	0.169249
NKAP	355.65	0.466027	1.3813	2.0931	0.0363402	0.211589
ARSA	1771.64	0.465946	1.38122	1.92985	0.0536257	0.251972
CTB-83D3.1	75.8303	0.465842	1.38112	2.05207	0.0401626	0.221243
LATS2	445.148	0.46583	1.38111	1.20631	0.227696	0.495999
RP11-90P13.1	57.5093	0.465697	1.38098	1.10441	0.269416	0.535442
YWHAQ	5642.22	0.465616	1.38091	2.10429	0.0353529	0.208524
BRSK1	39.82	0.465601	1.38089	1.36257	0.173019	0.434303
RGPD8	1294.3	0.465348	1.38065	1.89013	0.058741	0.264316
CSF1R	40371.2	0.465298	1.3806	1.42038	0.155498	0.411752
TYSND1	82.3029	0.465055	1.38037	2.07965	0.0375581	0.21509
ACTR1B	1107.87	0.46496	1.38028	1.49685	0.134432	0.385973
AC009302.3	54.5551	0.464899	1.38022	1.8261	0.0678358	0.283033
RALGAPA1	493.679	0.46487	1.38019	2.30626	0.0210961	0.167603
TARSL2	115.637	0.464723	1.38005	1.66205	0.0965032	0.330614
SLC37A3	127.178	0.464538	1.37988	1.62741	0.10365	0.342055
RP11-1228E12.1	80.1948	0.46442	1.37976	1.10087	0.270952	0.537491
TMPRSS13	30.2596	0.464373	1.37972	1.19968	0.230263	0.498554
TGDS	160.076	0.464036	1.3794	2.34986	0.0187807	0.158879
STK32C	129.92	0.463902	1.37927	1.87084	0.0613668	0.270621
ESRRA	654.081	0.463865	1.37923	2.91144	0.00359765	0.0792825
RP11-305D15.5	12.6025	0.463688	1.37906	1.38986	0.164572	0.423825
ATAD1	754.592	0.463605	1.37898	2.18588	0.0288242	0.191381
PQLC2	449.585	0.463591	1.37897	2.21352	0.0268618	0.186178
CIR1	627.104	0.463534	1.37892	2.32572	0.0200336	0.162739
HSBP1L1	26.3743	0.46346	1.37884	1.25465	0.209605	0.476106
OGFR	2335.78	0.463387	1.37878	1.91083	0.0560262	0.257758
RP11-304M2.2	128.895	0.463189	1.37859	1.11366	0.265426	0.532102
RP11-809F4.2	15.7495	0.463025	1.37843	1.40257	0.160745	0.418546
AC073869.1	246.37	0.462948	1.37836	2.62798	0.00858932	0.112792
LDLR	754.842	0.462387	1.37782	1.26747	0.204987	0.471074
UBXN6	1783.02	0.461826	1.37728	1.99837	0.0456767	0.234709
LRP8	1944.63	0.461729	1.37719	1.77144	0.0764874	0.29918
SLC36A4	910.065	0.461643	1.37711	2.2566	0.0240329	0.177623
ATP6AP1	9082.2	0.461569	1.37704	1.88905	0.0588845	0.264445
ZFAND3	2943.96	0.461495	1.37697	2.06822	0.0386197	0.217731
ERRFI1	47.1788	0.461444	1.37692	1.93638	0.0528206	0.250595
AHRR	2817.15	0.46132	1.3768	1.37304	0.169739	0.430746
PIK3CB	1990.55	0.461185	1.37667	2.17101	0.0299304	0.194517
F8	386.827	0.460905	1.37641	1.85361	0.0637944	0.275539
MT-RNR2	59185.3	0.460884	1.37639	1.59949	0.109712	0.350944
LRCH1	1247.41	0.460772	1.37628	1.35962	0.17395	0.435421
NUTM2A	63.4127	0.460763	1.37627	1.95818	0.0502094	0.245057
POP4	867.104	0.46071	1.37622	2.89609	0.00377848	0.0810237
BAK1	2379.92	0.460706	1.37622	2.3148	0.0206238	0.165265
LENG1	106.906	0.460295	1.37582	2.26878	0.0232818	0.174723
ZNF808	158.889	0.460203	1.37574	2.12449	0.033629	0.203613
CIB1	1224.15	0.460163	1.3757	2.50966	0.0120849	0.130456
RP11-10C24.3	15.0121	0.460128	1.37566	1.14553	0.251989	0.519576
PDGFB	10.5422	0.460112	1.37565	1.05371	0.292015	0.558376
AK4P1	61.7706	0.459986	1.37553	1.6891	0.0911997	0.323832
C6orf223	107.911	0.459924	1.37547	0.987644	0.323327	0.588966
SRPRA	9419.26	0.459898	1.37544	1.91514	0.0554753	0.256346
RBPJ	2720.18	0.459636	1.3752	2.79669	0.00516287	0.0909201
MYOF	1719.24	0.459592	1.37515	1.37839	0.168084	0.42865
ZNF24	1687.76	0.458962	1.37455	2.89916	0.00374161	0.0807866
FAM134B	110.074	0.458914	1.37451	1.26235	0.206822	0.473097
KDSR	823.193	0.458779	1.37438	2.1294	0.0332214	0.202795
NECAP1	171.594	0.458583	1.37419	2.28408	0.0223667	0.17185
NBL1	726.766	0.4584	1.37402	1.69685	0.0897256	0.321268
CHUK	659.858	0.458335	1.37395	1.97426	0.0483517	0.240477
ZNF622	901.323	0.458288	1.37391	2.37187	0.0176985	0.154204
ANKRD34A	26.5291	0.458256	1.37388	0.935627	0.349465	0.612366
LIN37	21.9139	0.458117	1.37375	1.68863	0.0912897	0.323961
RFTN1	1630.89	0.457754	1.3734	1.17516	0.239932	0.508787
TSLP	13.1801	0.457228	1.3729	1.09699	0.272646	0.538769
CBS	1398.34	0.457203	1.37288	2.45895	0.0139344	0.138329
PLEKHM1	929.344	0.457162	1.37284	1.87407	0.0609211	0.269849
CAMK2D	1112.8	0.457089	1.37277	2.69032	0.00713825	0.103443
ELOVL7	85.3611	0.45676	1.37246	1.06614	0.286358	0.552795
CD53	13400.1	0.456705	1.3724	1.94106	0.0522515	0.249269
MLLT11	54.2665	0.456574	1.37228	1.03253	0.301823	0.566739
MTRNR2L10	12.3296	0.456361	1.37208	1.14864	0.250703	0.518678
MICU1	917.28	0.456002	1.37174	2.41689	0.0156538	0.145803
CDYL	581.858	0.455939	1.37168	1.81996	0.0687656	0.284734
ZSWIM4	880.15	0.45593	1.37167	0.943371	0.345491	0.609028
CBSL	1317.1	0.455743	1.37149	2.46126	0.0138451	0.13774
CD300LF	410.416	0.455444	1.3712	1.7218	0.085106	0.313957
ABAT	280.997	0.455197	1.37097	1.93934	0.05246	0.2497
RP11-497H16.9	59.3302	0.454652	1.37045	2.47253	0.0134159	0.136238
PPP2R3A	142.076	0.454598	1.3704	2.06859	0.0385843	0.217608
ZC3H12C	1279.71	0.454547	1.37035	1.47691	0.1397	0.393037
CNR1	1331.62	0.454485	1.37029	0.93071	0.352003	0.614667
MGAT3	193.229	0.454315	1.37013	0.885493	0.375891	0.633498
UBALD1	282.483	0.454315	1.37013	1.5	0.133615	0.38517
N4BP1	1379.31	0.45405	1.36988	2.21424	0.0268125	0.186032
RNMT	950.649	0.454008	1.36984	2.94298	0.00325066	0.0759359
MRPL49	1220.61	0.454005	1.36984	2.61984	0.0087971	0.114112
ZYX	26554	0.453864	1.3697	1.75039	0.0800514	0.305263
ACSL5	892.548	0.453475	1.36933	2.4646	0.0137166	0.137244
GNG5P2	11.0866	0.453179	1.36905	1.36818	0.171257	0.431983
RNF24	910.666	0.453107	1.36899	2.5065	0.0121932	0.131087
MOB4	185.463	0.452991	1.36888	2.6393	0.00830769	0.11089
RP11-3P9.1	777.897	0.452942	1.36883	2.52554	0.0115519	0.127728
ATOX1	993.032	0.452703	1.3686	1.88129	0.059933	0.267178
NFKB2	700.404	0.451929	1.36787	1.33051	0.183351	0.446793
MYH11	17.0175	0.451917	1.36786	0.981319	0.326435	0.592051
OAF	1038.33	0.451846	1.36779	1.49347	0.135314	0.386718
C18orf8	387.317	0.45175	1.3677	2.5605	0.0104521	0.12262
GLIS3	1423.06	0.451679	1.36763	0.965219	0.334435	0.599194
MOAP1	525.694	0.451625	1.36758	1.66977	0.0949639	0.329033
MAPK8	231.582	0.451599	1.36756	2.30541	0.0211434	0.167741
RP11-46C24.7	45.1309	0.451434	1.3674	1.28177	0.199922	0.464738
OR7E37P	19.4317	0.45128	1.36725	1.30305	0.192559	0.455251
CTD-3157E16.2	32.6362	0.451146	1.36713	1.8435	0.0652561	0.277569
ATP6V1D	1213.89	0.451006	1.36699	2.23413	0.0254745	0.182648
RN7SL3	22.8774	0.450897	1.36689	1.31041	0.190057	0.453539
ATE1	276.935	0.450821	1.36682	3.14623	0.00165387	0.0551858
EVL	2147.77	0.450748	1.36675	1.48409	0.137785	0.390341
RP11-295D4.1	33.1027	0.4502	1.36623	1.51973	0.128578	0.379187
GTPBP10	229.277	0.450162	1.36619	2.66814	0.00762734	0.106581
RING1	1085.79	0.450106	1.36614	2.32759	0.0199337	0.162596
EEF1AL1	28.7695	0.449516	1.36558	1.92196	0.0546102	0.254173
ZNF92	387.196	0.449377	1.36545	2.34767	0.0188913	0.159019
RRAGA	1511.51	0.449216	1.3653	2.19694	0.0280244	0.188886
TMEM127	3893.48	0.448944	1.36504	2.12994	0.0331763	0.202795
RP11-668N23.1	240.903	0.448855	1.36496	2.07369	0.0381084	0.216315
GS1-124K5.14	43.4617	0.448606	1.36472	1.60645	0.108176	0.348465
NOP10	2728.83	0.44854	1.36466	2.58124	0.00984452	0.118758
BRF2	552.186	0.448229	1.36436	2.57117	0.0101355	0.120231
TOP1	4107.28	0.447905	1.36406	1.87686	0.0605375	0.268822
MIEF1	2908.03	0.44751	1.36368	3.04413	0.00233354	0.0654301
WDR19	127.109	0.447495	1.36367	1.78937	0.0735552	0.294424
BCL2L13	2199.47	0.447372	1.36355	2.60845	0.00909532	0.115263
SH3RF1	762.227	0.446833	1.36304	1.21436	0.224611	0.492601
PLXNA4	11.5919	0.446553	1.36278	1.07455	0.282578	0.549218
CIC	2472.19	0.446291	1.36253	1.27791	0.201281	0.466439
IQGAP2	1308.07	0.446162	1.36241	1.42829	0.153208	0.408326
TBC1D25	399.588	0.445693	1.36197	1.78127	0.0748683	0.296629
ING1	208.832	0.445655	1.36193	1.54055	0.123425	0.371908
DTWD1	175.642	0.445371	1.36166	2.25847	0.0239165	0.177392
CLIP4	461.794	0.445349	1.36164	2.15277	0.0313365	0.198155
LIMS1	6792.49	0.445253	1.36155	1.17928	0.238288	0.506715
RGPD2	872.665	0.445246	1.36155	2.10723	0.0350972	0.208407
ZNF181	125.108	0.445233	1.36153	2.82337	0.00475215	0.0876538
MOV10	1558.14	0.445126	1.36143	3.08781	0.00201635	0.0605829
HDAC5	2462.66	0.445083	1.36139	1.30542	0.191751	0.45459
C21orf119	36.0089	0.445062	1.36137	1.59674	0.110324	0.352116
HPS6	537.574	0.444785	1.36111	2.55368	0.0106592	0.12377
PKD1P6	155.512	0.444627	1.36096	1.62569	0.104015	0.342389
TOR1B	662.648	0.444592	1.36093	2.71289	0.00666988	0.100966
RP11-27G9.1	18.8289	0.443811	1.36019	1.58045	0.114004	0.357423
RP11-504P24.2	81.5466	0.443737	1.36012	1.43798	0.15044	0.405681
PNRC1	942.711	0.443415	1.35982	1.574	0.115489	0.360424
RP11-73E17.2	50.408	0.44326	1.35967	1.6579	0.0973367	0.331627
FLYWCH1	584.688	0.443123	1.35954	2.1562	0.0310677	0.197327
ROBO3	127.201	0.442761	1.3592	1.76171	0.0781176	0.302223
SLC30A4	53.1457	0.442736	1.35918	1.18411	0.236371	0.504454
PNKD	2918.7	0.442583	1.35904	1.77284	0.0762544	0.298782
FZD3	124.238	0.442521	1.35898	1.95561	0.0505113	0.245627
CYP27A1	1801.09	0.442505	1.35896	1.04892	0.294217	0.560112
BLOC1S2	715.914	0.442456	1.35892	2.29745	0.0215934	0.16923
FCHSD1	324.707	0.442425	1.35889	1.98788	0.046825	0.2377
SH3BGRL3	18825.5	0.442349	1.35881	1.82892	0.0674114	0.281557
TINF2	925.39	0.442279	1.35875	2.94934	0.00318454	0.07494
TRIM23	249.545	0.44227	1.35874	1.71072	0.0871337	0.316606
SLC12A6	1821.68	0.442108	1.35859	1.30516	0.191837	0.454663
MAP1B	375.361	0.442031	1.35852	1.45058	0.146897	0.401807
AP3S2	261.145	0.441453	1.35797	2.2199	0.0264253	0.184851
KLK1	59.4228	0.441077	1.35762	1.44293	0.14904	0.404652
VAV3	3586.16	0.441046	1.35759	1.60079	0.109422	0.350381
SLC9A8	452.679	0.440796	1.35735	3.14275	0.00167369	0.0554019
PXK	1347.5	0.440794	1.35735	1.56775	0.11694	0.362218
DOK4	14.9584	0.440596	1.35716	1.18163	0.237353	0.505557
FOS	1434.5	0.440288	1.35688	1.56546	0.117475	0.363027
TBC1D8	1264.27	0.440179	1.35677	1.63279	0.102513	0.340748
ZC3H3	697.746	0.440006	1.35661	2.01656	0.0437412	0.229796
RP11-435F17.3	22.2562	0.439786	1.3564	1.76521	0.0775287	0.301462
PHYKPL	312.437	0.439605	1.35623	2.98299	0.00285446	0.0718648
NCOA7	1093.12	0.439217	1.35587	2.64617	0.0081409	0.110429
GIPC3	1359.99	0.439195	1.35585	1.15512	0.24804	0.516845
GPR146	44.1205	0.439155	1.35581	1.40589	0.159756	0.417611
GPR137	465.948	0.439013	1.35568	1.37298	0.16976	0.430746
RP13-516M14.1	11.3934	0.438926	1.35559	1.02988	0.303067	0.568206
BMP8B	6542.83	0.438925	1.35559	1.18203	0.237192	0.505422
SH3GL1	1411	0.438757	1.35544	1.86643	0.0619806	0.27158
DUSP10	1187.22	0.43868	1.35536	1.21199	0.225517	0.493442
THTPA	74.7937	0.438522	1.35522	2.087	0.0368879	0.212779
SULF2	591.779	0.438336	1.35504	1.05467	0.291576	0.55796
ZNF558	161.601	0.43826	1.35497	2.13176	0.0330266	0.202443
LTBP1	81.4649	0.438234	1.35495	1.16527	0.243908	0.511845
TMEM57	627.76	0.438014	1.35474	2.28847	0.0221101	0.170914
CSAR2	1583.37	0.437851	1.35458	0.975929	0.3291	0.594384
ULK4	55.2636	0.437784	1.35452	2.0139	0.0440206	0.230808
FAM160B1	166.398	0.437642	1.35439	2.77143	0.00558109	0.0938489
MECP2	1288.17	0.437515	1.35427	1.72556	0.0844273	0.313146
CHM	538.79	0.437486	1.35424	2.48155	0.0130811	0.135109
B4GALT1	4485.59	0.437428	1.35419	1.62542	0.104073	0.34244
MSL3	544.821	0.437383	1.35415	2.27731	0.0227678	0.173339
BBIP1	88.277	0.43736	1.35412	1.78386	0.0744463	0.295986
DNAJC5B	348.809	0.437129	1.35391	1.02501	0.305359	0.57092
COL6A3	179.168	0.437114	1.35389	0.876773	0.38061	0.638016
PMAIP1	507.517	0.437104	1.35388	1.78831	0.0737256	0.294786
DRAM2	2140.82	0.436925	1.35372	2.03577	0.0417736	0.225855
CYP4V2	351.109	0.436555	1.35337	1.75639	0.0790217	0.303085
MLF2	1441.57	0.436545	1.35336	2.10143	0.0356033	0.209324
CACHD1	24.1103	0.436492	1.35331	0.999215	0.317691	0.583017
RUNX2	671.53	0.436272	1.3531	2.49568	0.0125717	0.132764
MINPP1	230.11	0.436243	1.35308	2.10068	0.0356692	0.209537
TUFT1	46.0268	0.435899	1.35275	1.52407	0.12749	0.377962
BTRC	233.333	0.435745	1.35261	2.1389	0.032444	0.200559
SAT2	214.149	0.435344	1.35223	1.89227	0.0584554	0.263762
LMLN	236.058	0.435004	1.35191	1.45514	0.14563	0.400677
PCSK4	11.2264	0.434734	1.35166	1.14511	0.252164	0.519705
JUND	1820.59	0.434311	1.35127	1.24784	0.212088	0.478733
SCG3	18.8153	0.434304	1.35126	1.13635	0.25581	0.523799
CRKL	3865.96	0.434172	1.35114	2.56851	0.0102137	0.120763
CTBS	562.586	0.434156	1.35112	2.90148	0.003714	0.0807866
ATP8B2	1540.88	0.434147	1.35111	1.46292	0.143489	0.398429
BASP1	1629.53	0.43379	1.35078	1.32912	0.183809	0.447191
AC004049.3	30.8302	0.433774	1.35076	1.7369	0.082404	0.309815
AGA	401.251	0.433317	1.35033	2.4319	0.0150198	0.143155
EAPP	480.985	0.433112	1.35014	2.64019	0.00828589	0.11089
OR7E12P	15.0204	0.433054	1.35009	1.14895	0.250576	0.518678
DCAF10	1408.35	0.43271	1.34977	3.13041	0.00174565	0.0567408
EBI3	385.11	0.432559	1.34963	0.856342	0.391808	0.648207
LIMK2	787.997	0.432551	1.34962	1.57122	0.116131	0.361487
SPAG9	3359.78	0.432549	1.34962	1.53899	0.123806	0.372283
TMEM81	43.7005	0.432473	1.34954	1.28274	0.199582	0.464172
CNBP	6320.07	0.43239	1.34947	2.57275	0.0100894	0.120132
PEX13	523.866	0.43231	1.34939	1.44247	0.149169	0.404828
FAM45B	404.587	0.432292	1.34938	1.61186	0.106992	0.347283
SNHG16	1611.02	0.432286	1.34937	1.50345	0.132723	0.384179
WASHC4	1307.74	0.432256	1.34934	2.33725	0.0194263	0.160844
DENND2C	39.0527	0.432152	1.34924	1.41507	0.157047	0.413957
ERLEC1	1281.47	0.432125	1.34922	1.88077	0.0600033	0.267342
PANX1	1052.75	0.432054	1.34915	1.58319	0.113377	0.356365
CUTC	158.263	0.431962	1.34907	1.25177	0.210655	0.477212
CLIC4	4069.83	0.4319	1.34901	2.4952	0.0125885	0.132764
GTF2IRD1	415.602	0.431843	1.34896	1.72862	0.083877	0.312604
WDR83	163.134	0.431741	1.34886	1.61234	0.106887	0.347283
GGPS1	356.584	0.431634	1.34876	2.0202	0.0433629	0.228934
EMC7	1817.9	0.431602	1.34873	2.70353	0.00686075	0.102451
RSPH3	543.006	0.431548	1.34868	1.34447	0.178797	0.441549
CTSA	9221.64	0.431517	1.34865	1.75115	0.0799206	0.305056
MTX3	343.875	0.431442	1.34858	2.66117	0.00778698	0.107661
CFAP36	337.699	0.431362	1.34851	1.46737	0.142276	0.396929
RILPL2	2513.88	0.431095	1.34826	2.46884	0.0135551	0.136363
TAB3	567.646	0.431009	1.34818	2.8478	0.00440231	0.0855528
SPOPL	540.708	0.430997	1.34817	2.71502	0.00662727	0.100754
SLC26A6	645.632	0.430669	1.34786	1.7582	0.0787132	0.303013
CTD-3110H11.3	74.7453	0.430388	1.3476	1.5537	0.120257	0.367497
GNB1L	59.0366	0.430322	1.34753	1.47986	0.138912	0.391831
SLC25A36	672.838	0.430232	1.34745	3.19367	0.00140478	0.0506923
YPEL2	350.676	0.430187	1.34741	2.21956	0.0264489	0.184851
RP11-488C13.5	88.8979	0.430152	1.34738	1.58928	0.111997	0.354688
NT5C2	1159.05	0.430142	1.34737	2.02528	0.0428391	0.227706
BEST1	205.95	0.430123	1.34735	1.5631	0.11803	0.363584
RIOK3	1720.78	0.430026	1.34726	2.80024	0.0051065	0.0904264
RET	422.698	0.429797	1.34704	1.50621	0.132014	0.383659
MED13	2827.38	0.429266	1.34655	2.74339	0.0060808	0.097419
KDR	18.9226	0.429193	1.34648	0.9867	0.32379	0.589418
SPSB3	244.216	0.429178	1.34647	1.65554	0.0978149	0.332404
CHMP7	1297.35	0.428868	1.34618	2.56396	0.0103485	0.121763
PSMD8	3288.61	0.42879	1.3461	2.63519	0.00840912	0.11162
COL11A2	13.6094	0.428754	1.34607	0.978887	0.327636	0.592881
RGPD1	878.514	0.428687	1.34601	2.03389	0.0419632	0.226343
F11R	969.476	0.428644	1.34597	1.63884	0.101247	0.338092
INSR	1551.81	0.428627	1.34595	1.60909	0.107598	0.347957
RP11-436H11.1	42.2961	0.428491	1.34582	1.72447	0.0846234	0.313324
AC006483.5	13.9445	0.428428	1.34577	1.19248	0.233075	0.500355
VARS2	95.9839	0.428322	1.34567	1.86077	0.0627771	0.27329
FAM126B	337.954	0.4282	1.34555	2.71454	0.00663685	0.100754
ZNF160	572.944	0.428118	1.34548	1.74124	0.0816409	0.307793
DHRS7	596.956	0.427945	1.34532	1.32849	0.184017	0.447422
CH17-118O6.6	79.6701	0.427927	1.3453	1.62	0.105232	0.344265
PKD1L1	39.6791	0.427841	1.34522	0.809214	0.418392	0.669335
UBE2Z	2602.47	0.427832	1.34521	2.84228	0.00447915	0.0858297
STX12	1833.56	0.427725	1.34511	1.7984	0.0721142	0.292076
MAP1S	3436.09	0.427622	1.34501	1.06622	0.286325	0.552795
C14orf28	38.264	0.427507	1.34491	1.73077	0.0834924	0.311899
BCR	1334.96	0.427108	1.34454	1.30891	0.190564	0.45373
KCTD11	96.0673	0.427074	1.3445	1.66812	0.0952915	0.329444
SALL4	17.0852	0.426788	1.34424	1.01747	0.308929	0.574408
PCGF6	156.956	0.426754	1.34421	1.33709	0.181193	0.443967
TPMT	394.097	0.426525	1.34399	2.13085	0.0331015	0.202593
CRADD	93.0817	0.426524	1.34399	1.83277	0.0668362	0.280476
KRTCAP2	37.3159	0.426449	1.34392	1.07312	0.283218	0.549728
PTGDS	74.4852	0.42638	1.34386	0.773808	0.439044	0.684873
RP11-392P7.3	105.879	0.426287	1.34377	1.41754	0.156325	0.412987
PSPH	634.951	0.426075	1.34357	1.31936	0.187047	0.450943
CHMP2B	470.192	0.425533	1.34307	1.94839	0.0513678	0.247157
ATP6V0E1	3844.38	0.425291	1.34284	2.85544	0.00429778	0.0843433
NFKBIB	351.337	0.425186	1.34275	1.75627	0.0790415	0.303085
RP3-469D22.1	39.513	0.424885	1.34247	1.792	0.0731327	0.29398
THAP5	408.388	0.424427	1.34204	2.43676	0.0148196	0.142538
RP11-317P15.4	15.3681	0.424281	1.3419	1.08621	0.277387	0.544101
SLAMF8	8248.65	0.424128	1.34176	0.98645	0.323912	0.589486
THAP2	84.4292	0.424123	1.34176	1.66268	0.0963761	0.330601
MARK3	1673.31	0.423975	1.34162	2.23805	0.0252177	0.181903
ISL2	70.2406	0.423918	1.34157	2.30036	0.0214279	0.168623
EDEM2	816.149	0.423864	1.34152	1.73684	0.0824156	0.309815
UBTD1	359.976	0.42369	1.34135	1.67282	0.0943637	0.328512
FASTK	974.851	0.423612	1.34128	2.03497	0.0418542	0.226035
TERF2IP	1575.93	0.423389	1.34107	1.59146	0.111506	0.35386
RP11-783K16.5	40.818	0.423301	1.34099	0.932744	0.350952	0.613704
POLB	365.277	0.42322	1.34092	2.30702	0.0210538	0.167455
RPS27L	616.762	0.423127	1.34083	2.32607	0.0200147	0.162739
MYL8P	11.7474	0.423108	1.34081	1.31872	0.187264	0.451056
LASP1	18754.9	0.422971	1.34069	1.2713	0.203621	0.469409
DPEP2	40.9403	0.422901	1.34062	1.29332	0.1959	0.45978
METTL9	3319.94	0.422893	1.34061	2.22657	0.0259758	0.183779
PRELID3B	1387.87	0.422883	1.3406	2.60569	0.00916896	0.115483
SAMD4B	1933.47	0.422877	1.3406	1.31621	0.188105	0.452108
ERCC1	1053.01	0.422847	1.34057	2.10585	0.0352169	0.208407
RP11-378J18.8	11.2259	0.422706	1.34044	1.18234	0.237072	0.505274
MCC	103.494	0.422431	1.34018	1.19425	0.232379	0.500108
SHISA7	18.7305	0.422141	1.33991	1.10038	0.271167	0.537757
UBASH3B	1072.99	0.422108	1.33988	1.02486	0.305428	0.57092
FBXO36	57.4225	0.422022	1.3398	1.29599	0.194979	0.458496
RASD2	110.75	0.421823	1.33962	1.0012	0.316729	0.581789
ZKSCAN1	2991.33	0.421635	1.33944	2.18323	0.0290191	0.191836
SEC23A	493.664	0.421239	1.33908	1.73225	0.0832293	0.311451
WDR5B	114.397	0.421089	1.33894	1.74758	0.0805367	0.305652
DSCR3	1623.41	0.420985	1.33884	2.46983	0.0135177	0.136238
EIF2AK2	1748.85	0.420887	1.33875	2.24286	0.0249057	0.180623
TLCD1	16.5112	0.420797	1.33867	1.26259	0.206738	0.473097
TNS1	763.994	0.420617	1.3385	1.28543	0.198642	0.463082
DPYSL3	224.96	0.420471	1.33836	0.862641	0.388335	0.6448
GBP6	16.1873	0.420377	1.33828	2.66877	0.0076129	0.106581
RP3-388N13.2	19.9614	0.420243	1.33815	1.49726	0.134325	0.385875
MAP4K3	282.513	0.420203	1.33812	2.0195	0.0434358	0.228945
ATP6V0B	8981.85	0.420175	1.33809	2.50307	0.0123121	0.131927
HIST3H2A	74.7258	0.419901	1.33784	1.55011	0.121115	0.368561
INPP5A	123.277	0.419899	1.33783	1.5203	0.128437	0.379103
MACROD1	64.7972	0.419846	1.33778	1.00465	0.315067	0.58084
AK1	116.927	0.419327	1.3373	1.57499	0.11526	0.35998
FUZ	48.4664	0.419202	1.33719	1.85105	0.0641619	0.275856
NDE1	1081.07	0.418892	1.3369	1.48448	0.137683	0.390273
CTD-3252C9.4	24.4536	0.418777	1.33679	1.07311	0.28322	0.549728
ADGRD1	69.2016	0.418436	1.33648	1.00383	0.315459	0.58084
NMI	934.545	0.418174	1.33624	3.10967	0.00187296	0.0580255
MED15	2242.79	0.417993	1.33607	1.3391	0.180538	0.443636
RP11-773H22.2	17.7009	0.417798	1.33589	1.05779	0.290149	0.556798
PELI2	108.265	0.417711	1.33581	1.42517	0.154107	0.409864
MYO1E	6092.43	0.417506	1.33562	0.95828	0.337922	0.602587
FAM205A	12.7801	0.417487	1.3356	1.07172	0.283846	0.550008
RP3-508I15.9	18.0972	0.417354	1.33548	1.17762	0.238947	0.507496
RNF208	36.7213	0.417221	1.33535	1.55772	0.119299	0.36604
PLEKHA3	382.372	0.41717	1.33531	2.72218	0.00648519	0.0998424
G6PD	1477.22	0.417074	1.33522	1.71456	0.0864252	0.31612
C4orf3	830.837	0.416884	1.33504	2.48729	0.0128722	0.134354
RP11-469E19.1	27.0575	0.416662	1.33484	1.72886	0.0838345	0.312518
TIMD4	13.5284	0.416477	1.33466	1.3325	0.182696	0.446199
PHLPP2	224.97	0.416435	1.33463	2.60347	0.00922852	0.115483
KLF10	1331.43	0.416415	1.33461	2.05183	0.040186	0.221245
DOCK4	1063.75	0.41635	1.33455	2.47	0.0135112	0.136238
SPTY2D1	955.014	0.416151	1.33436	2.1246	0.0336199	0.203613
WDR45B	2136.7	0.415787	1.33403	2.76348	0.00571893	0.095232
OCEL1	168.011	0.415692	1.33394	1.71091	0.0870981	0.316606
RP11-166B2.1	99.2092	0.415679	1.33393	1.58193	0.113666	0.356856
RP11-184M15.1	236.522	0.415392	1.33366	0.915133	0.360122	0.619688
NMT2	162.866	0.415069	1.33336	1.58431	0.113124	0.355854
TMEM41B	384.31	0.41496	1.33326	1.98572	0.0470641	0.238189
COPG1	5290.87	0.414762	1.33308	1.99739	0.0457824	0.23495
RP11-500G22.2	24.3809	0.41471	1.33303	1.33545	0.181729	0.444705
EPG5	873.995	0.41449	1.33283	1.78796	0.0737826	0.29489
CASP9	272.956	0.414483	1.33282	1.6099	0.10742	0.347855
TMEM189	788.511	0.413448	1.33187	1.58936	0.111978	0.354688
MTHFS	15.3185	0.413262	1.33169	1.06759	0.285705	0.552007
RP11-550I24.2	16.3017	0.413179	1.33162	1.34613	0.178262	0.440819
IARS	6110.04	0.41301	1.33146	2.35229	0.018658	0.158427
CD55	1355.34	0.412974	1.33143	1.27763	0.20138	0.466534
KDM5B	1462.77	0.412973	1.33143	1.28597	0.198454	0.462819
CTB-129P6.7	12.2685	0.412652	1.33113	0.885348	0.375969	0.633498
BST2	3360.77	0.412578	1.33106	2.04105	0.041246	0.224137
AP5Z1	897.303	0.412277	1.33078	2.44765	0.014379	0.140144
LMBR1	697.845	0.412	1.33053	1.75408	0.0794169	0.304159
PEX5L	613.798	0.411986	1.33052	1.60467	0.108566	0.349157
RP11-274B21.2	86.9981	0.411823	1.33037	1.11704	0.263977	0.53144
AC013394.2	201.969	0.411672	1.33023	1.7859	0.0741147	0.29533
FIG4	1679.47	0.411171	1.32976	2.67411	0.0074928	0.106123
IGFBP6	30.6068	0.411121	1.32972	0.941532	0.346433	0.609744
ABCC1	2104.6	0.411086	1.32969	1.44901	0.147334	0.402656
C7orf50	1249.02	0.410879	1.3295	2.52568	0.0115474	0.127728
MTRNR2L12	372.116	0.410827	1.32945	1.30284	0.192629	0.455251
ZNF816	275.235	0.410763	1.32939	1.5783	0.114498	0.358268
DMWD	228.22	0.410675	1.32931	1.0352	0.300577	0.565598
RP11-134F2.7	27.0615	0.410661	1.32929	1.55526	0.119883	0.366951
ST3GAL1	3782.82	0.410534	1.32918	1.49626	0.134586	0.386138
TTC39C	550.167	0.410221	1.32889	2.04889	0.0404727	0.221676
SLC39A3	788.644	0.410127	1.3288	2.9365	0.00331937	0.0762205
RAET1K	21.0675	0.40992	1.32861	1.63096	0.1029	0.341143
EZH1	344.549	0.409894	1.32859	1.40189	0.160948	0.418611
PRKAG1	517.029	0.40957	1.32829	3.09453	0.00197128	0.059908
RP11-290F20.1	22.249	0.409537	1.32826	1.03915	0.298735	0.563861
POU4F1	17.1475	0.409503	1.32823	0.980722	0.32673	0.592518
ANK2	455.788	0.40941	1.32814	1.68135	0.0926955	0.326303
C8orf44	16.5188	0.409353	1.32809	1.24956	0.211462	0.477954
NRAP	180.751	0.409199	1.32795	1.8553	0.063554	0.275127
SEC24A	1311.88	0.409113	1.32787	1.77012	0.0767071	0.299526
POLR2C	1404.23	0.408804	1.32758	2.89995	0.00373225	0.0807866
RP11-265N6.3	17.5869	0.408588	1.32739	1.34052	0.180076	0.443313
COASY	1660.44	0.40857	1.32737	1.68137	0.0926903	0.326303
AC093734.11	327.752	0.40835	1.32717	1.24829	0.211925	0.47858
C5orf22	959.776	0.408182	1.32701	2.93575	0.00332742	0.0762205
C12orf57	631.655	0.408123	1.32696	1.30386	0.192281	0.454968
SOX4	1054.11	0.407546	1.32643	0.931687	0.351498	0.614054
NORAD	4023.42	0.407232	1.32614	1.90504	0.0567749	0.259554
C16orf45	212.101	0.407001	1.32593	1.1723	0.241079	0.510134
ABC7-43041300I9.1	22.0072	0.406811	1.32575	1.45668	0.145206	0.4002
AC138031.1	22.0619	0.406737	1.32568	1.45543	0.14555	0.400526
RPL23AP84	21.8403	0.406658	1.32561	1.45135	0.146683	0.401794
RPL23AP60	21.8403	0.406658	1.32561	1.45135	0.146683	0.401794
GLRX3	713.42	0.406628	1.32558	1.34246	0.179448	0.442368
DNPEP	821.812	0.406593	1.32555	2.98176	0.002866	0.0718648
LRRC23	58.1274	0.406524	1.32549	1.2951	0.195286	0.458887
XPC	652.146	0.406466	1.32544	1.42946	0.152872	0.408082
RP11-1212A22.1	544.919	0.40615	1.32515	1.4816	0.138446	0.391193
SCAMP1	470.453	0.405769	1.3248	2.26311	0.0236288	0.175828
LYRM1	182.343	0.405733	1.32476	1.79677	0.0723714	0.292252
RP11-77K12.5	14.8673	0.405641	1.32468	1.13002	0.258468	0.526707
PTCH2	14.9241	0.405349	1.32441	1.00405	0.315355	0.58084
LAPTM4A	2839.02	0.405322	1.32438	1.72493	0.0845399	0.313245
ATN1	1166.49	0.404859	1.32396	1.1948	0.232164	0.499889
C9orf91	1087.3	0.404752	1.32386	2.19863	0.0279045	0.188886
CAMLG	333.536	0.404661	1.32378	2.46983	0.0135177	0.136238
TRIM56	1513.27	0.404447	1.32358	1.2639	0.206266	0.472637
UBR4	4995.33	0.404322	1.32347	1.66818	0.0952806	0.329444
ZXDA	114.205	0.40432	1.32347	2.64856	0.00808347	0.10995
TLN1	32427.7	0.404245	1.3234	1.127	0.259744	0.527862
RP11-17L5.2	106.757	0.404114	1.32328	1.79265	0.0730295	0.29398
PDHX	757.295	0.404095	1.32326	2.19865	0.0279028	0.188886
GRPEL2	425.229	0.404079	1.32324	1.95682	0.0503681	0.245525
TIAM2	81.9076	0.403884	1.32306	0.981748	0.326224	0.591903
ETV6	1260.72	0.403551	1.32276	1.77342	0.0761594	0.298629
CDIPT	1408.23	0.403548	1.32276	2.53784	0.011154	0.125586
RBKS	87.7521	0.40314	1.32238	1.42135	0.155214	0.411574
SMIM20	345.752	0.403004	1.32226	2.49913	0.01245	0.132439
CREM	250.006	0.402684	1.32196	1.7045	0.0882881	0.318615
ASPHD2	108.549	0.402614	1.3219	1.33159	0.182997	0.446439
UBQLN2	1002.67	0.402522	1.32182	1.46949	0.141699	0.396286
NKX3-1	20.4965	0.402482	1.32178	1.40069	0.161306	0.41903
ZNF460	30.3595	0.402419	1.32172	1.5429	0.122854	0.370809
SLC27A3	377.401	0.402393	1.3217	1.27578	0.202032	0.467358
RP11-567P17.4	11.8918	0.402189	1.32151	1.24977	0.211385	0.477848
UXS1	2591.95	0.401993	1.32133	1.44882	0.147388	0.402736
SMYD5	350.149	0.401744	1.3211	2.04469	0.0408852	0.22294
ABCG1	2022.38	0.401681	1.32105	1.14921	0.250468	0.518678
ABI1	989.701	0.40137	1.32076	2.04535	0.0408204	0.222767
GEMIN8	135.037	0.401356	1.32075	2.21937	0.0264619	0.184851
CA12	39.1385	0.401066	1.32048	0.75563	0.449871	0.691426
P2RX1	151.366	0.400993	1.32042	1.1138	0.265367	0.532102
NR1D1	63.8188	0.400982	1.32041	1.14602	0.251788	0.519472
C5orf51	690.161	0.400956	1.32038	1.72593	0.0843598	0.313146
MDM4	454.507	0.400918	1.32035	1.30683	0.19127	0.454426
ARAP3	768.894	0.400824	1.32026	0.862563	0.388378	0.644804
FCMR	2287.44	0.400764	1.32021	0.972105	0.330999	0.595992
RP11-299G20.5	11.1362	0.400557	1.32002	0.923958	0.355508	0.616174
SHC2	172.734	0.400344	1.31982	1.3281	0.184146	0.447669
KLHL26	292.761	0.400333	1.31981	1.77602	0.0757292	0.298188
FAM60CP	82.4304	0.400287	1.31977	1.89637	0.0579116	0.263017
RP11-549K20.2	77.0658	0.400174	1.31967	1.45634	0.145297	0.400207
ARF3	3255.69	0.400137	1.31963	2.68031	0.00735542	0.105252
CDK13	1665.94	0.399747	1.31928	2.4155	0.0157136	0.145851
EXOSC5	428.614	0.399666	1.3192	1.69283	0.0904871	0.322259
QPCTL	361.497	0.3996	1.31914	1.71894	0.0856247	0.314589
CECR2	87.5269	0.399373	1.31893	1.45986	0.144328	0.399645
ZNF185	13.1339	0.399196	1.31877	1.2456	0.212912	0.479871
RBM43	149.667	0.399166	1.31875	1.53055	0.12588	0.375506
RP11-410L14.2	12.9309	0.399076	1.31866	1.13055	0.258244	0.526554
PTPMT1	236.414	0.398643	1.31827	1.92961	0.0536555	0.25199
PKD1P5	494.417	0.398472	1.31811	1.40091	0.161242	0.41903
PCED1A	177.202	0.398424	1.31807	1.78062	0.0749747	0.296742
CTB-147N14.6	23.8768	0.398353	1.318	1.41765	0.156294	0.412987
HPS3	1148.23	0.398262	1.31792	1.7997	0.0719086	0.291564
CTB-50E14.5	237.615	0.398216	1.31788	1.45871	0.144645	0.39983
EDNRB	261.934	0.398097	1.31777	0.83659	0.402823	0.656893
RP11-332O19.4	26.1266	0.398018	1.3177	1.58571	0.112806	0.355554
CTC-205M6.2	475.714	0.397994	1.31767	1.732	0.0832734	0.311451
GGCX	1267.47	0.397866	1.31756	2.44951	0.0143049	0.139679
L3HYPDH	78.054	0.397859	1.31755	1.66977	0.0949645	0.329033
SCG5	278.964	0.397563	1.31728	0.746439	0.455402	0.695215
GADD45B	232.083	0.397529	1.31725	1.23185	0.218007	0.485253
PDE4DIP	1316.64	0.3974	1.31713	1.10111	0.270847	0.537419
YKT6	3191.84	0.397197	1.31695	2.70638	0.00680215	0.10217
PPM1B	1000.86	0.397077	1.31684	2.16815	0.0301476	0.195451
LIN7C	370.745	0.397061	1.31682	3.02608	0.00247746	0.0676846
THBS3	147.992	0.396986	1.31675	2.01961	0.0434239	0.228945
DNAJB9	456.037	0.396872	1.31665	1.38029	0.167498	0.427953
ODZ4	60.7399	0.396367	1.31619	0.986582	0.323848	0.589435
LRRC8E	53.5553	0.396251	1.31608	1.08096	0.279716	0.546316
LTBP3	142.884	0.395834	1.3157	1.29999	0.193605	0.456542
TSEN34	371.795	0.395771	1.31565	1.86287	0.0624799	0.272443
SLC39A13	1589.47	0.395679	1.31556	1.20749	0.227243	0.495716
RP11-680H20.1	153.134	0.395624	1.31551	1.40068	0.161309	0.41903
HAX1	3090.21	0.395551	1.31544	2.07819	0.0376919	0.215238
BBS9	80.3646	0.39554	1.31544	2.0608	0.0393217	0.219056
STAG2	2736.81	0.395519	1.31542	2.07527	0.0379615	0.215961
SEC62	2293.05	0.395477	1.31538	2.61397	0.00894982	0.114433
C3orf33	15.2514	0.395396	1.3153	1.1658	0.243697	0.51167
HIPK2	5859.13	0.395371	1.31528	1.60661	0.10814	0.348465
ALDH2	488.804	0.395249	1.31517	0.831365	0.405768	0.659221
AMZ1	92.9728	0.394739	1.3147	0.705673	0.480392	0.712149
AMPD3	3313.88	0.394599	1.31458	1.01421	0.310483	0.575817
GNLY	2757.33	0.394439	1.31443	0.851411	0.394541	0.650804
KLHDC8B	286.32	0.394229	1.31424	1.26012	0.207625	0.473847
ESCO1	328.236	0.394092	1.31412	1.80126	0.071662	0.290988
ARID5A	575.672	0.393961	1.314	0.991992	0.321201	0.587092
FOXD2	38.8389	0.393955	1.31399	1.48245	0.138221	0.390737
RP11-364B6.3	242.874	0.393786	1.31384	1.1723	0.241077	0.510134
LARP6	51.9591	0.39371	1.31377	1.19854	0.230708	0.499179
RP11-152P17.2	198.345	0.393653	1.31372	0.950749	0.341732	0.605814
OLFML2A	21.1188	0.393567	1.31364	0.868081	0.38535	0.64225
RP11-958N24.2	474.325	0.393219	1.31332	1.45279	0.146283	0.401552
TBK1	893.327	0.393205	1.31331	1.8321	0.0669362	0.280538
GRM8	18.9999	0.392993	1.31312	0.989769	0.322287	0.588071
RP11-156K23.3	72.0506	0.39293	1.31306	1.01908	0.308164	0.573544
CTC-539A10.4	77.8315	0.392729	1.31287	1.3046	0.192028	0.454863
GABRG2	104.609	0.392589	1.31275	1.18017	0.237933	0.506095
COG1	400.197	0.392422	1.31259	1.58492	0.112984	0.355624
GID4	287.485	0.39208	1.31228	1.69434	0.0902	0.321702
NTN1	23.4841	0.392006	1.31222	0.823972	0.409955	0.662815
STARD4	536.715	0.391749	1.31198	1.08737	0.276871	0.54349
PPIL3	357.864	0.391677	1.31192	2.54033	0.0110748	0.125192
NPIPP1	19.6747	0.391638	1.31188	1.30453	0.192052	0.454863
RP11-356N1.1	23.1483	0.39153	1.31178	0.995719	0.319387	0.58539
C11orf54	172.842	0.391435	1.3117	1.98942	0.0466547	0.237365
RP11-347C12.2	694.576	0.391363	1.31163	2.84004	0.00451074	0.0859074
SEPT15	3123.6	0.391358	1.31163	2.03069	0.0422869	0.22671
PSMA4	2915.89	0.391351	1.31162	2.89258	0.00382089	0.0811749
NAP1L1P1	35.9965	0.391301	1.31158	1.38726	0.165362	0.424854
RNF122	245.992	0.391191	1.31148	0.931149	0.351777	0.614406
ICAM3	531.26	0.391118	1.31141	1.05584	0.291042	0.557518
CUL1	2315.38	0.391053	1.31135	2.14378	0.0320509	0.199999
HSPG2	629.093	0.391035	1.31133	0.973417	0.330346	0.595422
TMEM251	224.967	0.39061	1.31095	1.60485	0.108527	0.349157
BPGM	364.604	0.390568	1.31091	1.95072	0.0510898	0.246638
SEMA3F	34.0612	0.390413	1.31077	1.11911	0.263094	0.530827
RP11-81G24.1	87.7272	0.390397	1.31075	1.85139	0.0641131	0.275721
ARIH1	1964.69	0.390364	1.31072	2.17206	0.029851	0.194491
C10orf76	566.037	0.390316	1.31068	2.46244	0.0137996	0.137694
C2orf42	173.918	0.390198	1.31057	2.53044	0.0113919	0.127106
IDSP1	223.308	0.39013	1.31051	1.16919	0.242328	0.510723
RP13-270P17.3	21.8515	0.390018	1.31041	1.26795	0.204816	0.471073
BAG3	794.148	0.389994	1.31039	1.15288	0.248961	0.517465
SMURF1	1414.39	0.389992	1.31039	1.49988	0.133645	0.38517
MAP3K9	36.6036	0.389948	1.31035	1.28761	0.19788	0.46232
C16orf86	37.6199	0.389634	1.31006	1.34644	0.178162	0.440674
BCAS3	342.103	0.389462	1.30991	1.84075	0.0656587	0.278169
FAM49A	274.724	0.389323	1.30978	1.19342	0.232705	0.500108
CYSTM1	599.758	0.389273	1.30973	1.21551	0.22417	0.492175
SLC29A2	10.3605	0.389142	1.30961	1.06125	0.288578	0.554597
ARRDC4	1032.25	0.389115	1.30959	1.82497	0.0680054	0.283445
FAM189B	1304.14	0.38909	1.30957	1.58553	0.112846	0.35561
XXbac-BPG250I8.4	27.2809	0.388998	1.30948	1.70218	0.0887225	0.318965
MTMR3	1536.5	0.388951	1.30944	2.76964	0.00561191	0.0942495
CSNK1G3	491.903	0.388877	1.30937	2.79505	0.00518919	0.0909515
ALX4	18.9749	0.388851	1.30935	0.968288	0.332901	0.597461
C1orf43	11574.6	0.388788	1.30929	3.04731	0.00230897	0.0652162
PKD1P1	64.6335	0.388745	1.30925	1.45709	0.14509	0.400089
SDCBP	10322.6	0.388468	1.309	2.09812	0.0358944	0.210074
GPSM1	230.319	0.388401	1.30894	1.34235	0.179484	0.442368
SLC39A14	4158.07	0.38835	1.3089	1.34874	0.177419	0.4401
NLGN3	12.3972	0.388239	1.3088	0.994932	0.319769	0.585821
VAPA	2576.15	0.387886	1.30847	3.02191	0.00251186	0.0680956
UNC13A	86.2325	0.387831	1.30842	0.70756	0.479219	0.71185
RABGAP1L	1353.99	0.38774	1.30834	1.27348	0.202848	0.468643
TMEM2	786.55	0.387722	1.30833	0.996615	0.318951	0.584726
ZNF706	1510.28	0.387382	1.30802	2.51289	0.0119746	0.129847
SLC10A3	563.151	0.387374	1.30801	2.98971	0.00279243	0.0718604
PSMA3	1602.6	0.387176	1.30783	2.87442	0.00404764	0.0832218
C18orf32	45.5079	0.387016	1.30769	1.45795	0.144856	0.399963
RP5-899E9.1	126.126	0.386979	1.30765	1.1161	0.26438	0.531793
NPIPB6	11.1617	0.38686	1.30754	1.01259	0.311255	0.576694
ABCG2	32.1304	0.386665	1.30737	1.41558	0.156899	0.413739
BCAM	122.883	0.386651	1.30736	1.04387	0.296545	0.562323
RP11-671J11.5	371.966	0.386419	1.30714	2.06139	0.0392656	0.218928
ZNF593	217.229	0.386304	1.30704	2.26515	0.0235035	0.175574
SLC30A1	863.811	0.386279	1.30702	1.98161	0.0475224	0.239186
SAR1B	1064.03	0.386186	1.30693	2.37189	0.0176974	0.154204
USP11	1147.39	0.386104	1.30686	1.35026	0.176933	0.43951
FNDC3A	2580.31	0.385971	1.30674	1.19363	0.232622	0.500108
ANKIB1	1015.4	0.385851	1.30663	2.58259	0.00980622	0.118693
BOLA2B	484.196	0.385839	1.30662	1.66053	0.0968069	0.331023
MFAP3L	10.8047	0.385751	1.30654	1.17798	0.238806	0.507344
SARNP	27.8284	0.385696	1.30649	1.48682	0.137062	0.389453
H1FX	1789.29	0.385581	1.30639	1.78228	0.074703	0.296432
AC079789.2	41.7086	0.385573	1.30638	1.90392	0.05692	0.259984
FRG1	743.412	0.385389	1.30621	1.92743	0.0539256	0.252299
SLC35E1	2512.76	0.385192	1.30603	1.63133	0.10282	0.341143
PROCR	296.763	0.385067	1.30592	0.937922	0.348284	0.611051
FOXP2	693.905	0.385057	1.30591	1.87426	0.0608941	0.269804
STAT5A	872.345	0.385032	1.30589	1.43046	0.152585	0.408082
PRR13	1929.54	0.384944	1.30581	2.97823	0.00289923	0.0718648
CDK20	219.92	0.384877	1.30575	1.30632	0.191445	0.454426
CPEB3	89.1323	0.38462	1.30552	2.07451	0.0380319	0.216096
FAM108C1	637.166	0.384574	1.30547	1.1069	0.268338	0.534361
POLL	203	0.384573	1.30547	1.50679	0.131863	0.383593
RP11-132A1.4	12.2248	0.384396	1.30531	0.934904	0.349838	0.612527
UHRF1BP1	2529.82	0.384204	1.30514	2.00507	0.0449559	0.233032
RP11-422P24.11	11.102	0.384168	1.30511	1.12403	0.261001	0.528663
HR	13.6175	0.384168	1.30511	0.866131	0.386419	0.643448
ZMAT2	1831.21	0.384131	1.30507	2.76573	0.00567948	0.0947348
TWIST1	214.708	0.383892	1.30486	0.971356	0.331371	0.596191
DNAAF2	153.098	0.383885	1.30485	2.2719	0.0230923	0.174419
GATAD2B	1861.21	0.383795	1.30477	1.20377	0.228679	0.496522
GOLGA5	1314.68	0.383765	1.30474	1.68226	0.0925183	0.326303
RP11-34P13.15	46.8732	0.383665	1.30465	0.927797	0.353513	0.615485
HES6	129.432	0.383625	1.30462	1.11935	0.26299	0.530803
NAV2	10.7453	0.383601	1.30459	0.890242	0.373336	0.631461
C6orf1	752.054	0.383454	1.30446	2.1224	0.0338044	0.204067
WBP1L	1366.25	0.383392	1.3044	2.31455	0.0206375	0.165265
DKK2	66.0134	0.382898	1.30396	1.16914	0.242347	0.510723
TPRG1	253.589	0.382873	1.30394	1.18125	0.237504	0.505659
AC144831.3	28.7169	0.382814	1.30388	1.3445	0.178786	0.441549
IL2RG	89.3807	0.382778	1.30385	0.903989	0.366001	0.625781
SPATA2	398.336	0.382738	1.30381	2.03254	0.0420987	0.226576
RSPRY1	839.978	0.382625	1.30371	2.82644	0.00470685	0.0872352
RP11-216L13.8	65.8618	0.38256	1.30365	1.49576	0.134716	0.386189
SP100	1955.32	0.38221	1.30334	2.0078	0.0446642	0.232483
AK9	94.0834	0.38217	1.3033	1.63609	0.101821	0.339794
CTC-559E9.1	18.7083	0.38204	1.30318	1.00291	0.315903	0.581151
EIF2S2	4859.9	0.381901	1.30306	2.86198	0.00421	0.0838366
PAPD4	1265.18	0.381886	1.30304	3.04976	0.00229027	0.0652162
ACVR2B	352.685	0.381662	1.30284	1.82413	0.068132	0.283676
ZBTB20	20.4471	0.381623	1.30281	1.01692	0.309189	0.574438
IQSEC2	685.835	0.38162	1.3028	1.01399	0.310586	0.575894
MEF2A	3126.13	0.381164	1.30239	1.3821	0.166942	0.42716
IGHMBP2	353.653	0.380946	1.3022	1.68991	0.091046	0.323456
YBEY	144.422	0.380857	1.30211	1.70299	0.0885694	0.318714
LINC01176	13.6104	0.38073	1.302	0.9689	0.332595	0.597047
ADPRM	43.6921	0.380357	1.30166	1.41021	0.158476	0.415665
YRDC	555.118	0.380185	1.30151	1.81562	0.0694289	0.28594
ZNF436	259.156	0.380108	1.30144	1.89585	0.0579803	0.263105
RP11-558C24.1	142.844	0.379957	1.3013	2.20658	0.0273435	0.187583
RP1-224A6.4	148.41	0.379743	1.30111	2.38281	0.0171812	0.151786
GSTK1	2263.5	0.379719	1.30109	2.57452	0.0100378	0.119874
RP5-1017O19.1	261.427	0.379626	1.301	2.89394	0.00380435	0.0810591
RLIM	1955.6	0.379112	1.30054	3.17078	0.00152032	0.0521648
ISCA2	290.896	0.379071	1.3005	3.05509	0.00224996	0.0651179
RP11-464E15.2	174.604	0.37877	1.30023	1.59567	0.110562	0.352523
KAT6B	256.925	0.378743	1.30021	1.98258	0.0474139	0.239017
GDI2	4202.14	0.378635	1.30011	3.15537	0.00160293	0.0539983
FPGT	149.524	0.378531	1.30002	1.68846	0.0913228	0.323972
KRT79	44.0713	0.378524	1.30001	0.801101	0.423073	0.672927
SIRT1	351.643	0.378475	1.29997	2.07366	0.038111	0.216315
RP11-93B14.9	39.7581	0.378388	1.29989	1.19772	0.231027	0.499392
CASZ1	96.4781	0.378339	1.29984	0.917625	0.358815	0.618641
ARF1	20152.2	0.378205	1.29972	2.01245	0.0441728	0.23115
SMG5	3522.45	0.378063	1.2996	2.30328	0.0212633	0.167865
SUPT5H	3304.06	0.377841	1.2994	1.53978	0.123613	0.372083
RP4-669L17.8	72.9108	0.377667	1.29924	0.90979	0.362933	0.622846
RGS1	4036.54	0.377615	1.29919	0.820752	0.411788	0.663575
G3BP2	4071.32	0.377526	1.29911	2.18984	0.0285358	0.190638
MAP2K1	1634.85	0.377447	1.29904	2.61632	0.00888832	0.114433
GFI1	959.026	0.37742	1.29902	0.930266	0.352233	0.614837
SYNJ1	568.481	0.377387	1.29899	1.78598	0.0741019	0.29533
RUFY3	112.437	0.377264	1.29888	1.6811	0.0927432	0.326303
KCNH2	15.162	0.377239	1.29885	0.882503	0.377505	0.635146
ATG9A	755.131	0.377216	1.29883	2.1363	0.0326549	0.201395
PSMA5	2760.18	0.377072	1.2987	2.85719	0.00427408	0.084094
CTB-25B13.12	162.732	0.376846	1.2985	1.23484	0.216892	0.48418
NDRG2	935.856	0.376436	1.29813	1.00478	0.315003	0.58084
AC007318.5	968.269	0.376429	1.29812	1.38562	0.165864	0.425597
TNNT1	719.465	0.376392	1.29809	1.13585	0.256019	0.524153
UBL3	850.577	0.376218	1.29793	1.01254	0.311281	0.576694
KPNA4	2550.14	0.376087	1.29782	2.70614	0.00680707	0.10217
CCDC115	479.69	0.375958	1.2977	2.61011	0.0090513	0.114979
IFT27	254.475	0.375839	1.29759	2.24515	0.0247585	0.180375
GPR107	3121.81	0.37578	1.29754	1.90974	0.0561662	0.257954
PIGBOS1	94.7586	0.37545	1.29724	1.47074	0.141362	0.395688
BLZF1	551.948	0.375377	1.29718	1.4377	0.150519	0.405681
ITGB4	31.8782	0.375293	1.2971	1.40332	0.16052	0.418481
MXRA7	1238.51	0.375266	1.29708	1.11391	0.265319	0.532102
RP11-61N20.3	154.726	0.375218	1.29704	2.2881	0.0221315	0.170914
CNNM2	136.282	0.375171	1.29699	1.6613	0.0966535	0.330782
FAM177A1	287.886	0.37506	1.29689	2.02833	0.0425265	0.227144
SFXN4	283.509	0.374996	1.29684	1.03919	0.298717	0.563861
CCNDBP1	900.854	0.374799	1.29666	2.03037	0.0423193	0.226807
SEZ6L2	3987.22	0.374771	1.29663	1.24754	0.212201	0.478809
PDZD8	385.75	0.374768	1.29663	1.63121	0.102845	0.341143
FCER1G	20109.9	0.374593	1.29647	1.45303	0.146217	0.401529
PSEN2	1775.48	0.374527	1.29641	0.900619	0.367791	0.627347
EPB41L4A-AS1	228.89	0.374513	1.2964	2.165	0.0303879	0.196132
ZNF668	282.681	0.374463	1.29636	1.92613	0.0540882	0.25287
CYP2B7P1	16.2015	0.374429	1.29633	1.14184	0.253521	0.521255
BMP1	791.05	0.37437	1.29627	1.19561	0.23185	0.499751
STAT3	4446.57	0.374307	1.29622	1.38688	0.165477	0.425014
TG	43.2099	0.374279	1.29619	1.00379	0.315482	0.58084
TLN2	317.27	0.374105	1.29604	1.19386	0.232533	0.500108
HOXA1	100.386	0.374072	1.29601	1.54723	0.121807	0.369614
XYLT2	636.781	0.373915	1.29586	1.36079	0.17358	0.43504
DMP1	57.2931	0.373665	1.29564	2.09881	0.0358338	0.210074
SFT2D3	133.353	0.373647	1.29562	1.5012	0.133304	0.384877
KARS	4709.64	0.373429	1.29543	3.18272	0.00145901	0.0515012
NOS1AP	76.729	0.373331	1.29534	0.947472	0.343398	0.607083
ZKSCAN5	590.683	0.373227	1.29525	2.75693	0.0058347	0.0960376
DENND2D	452.792	0.37316	1.29519	1.41103	0.158237	0.415482
PSENEN	442.127	0.372911	1.29496	2.81293	0.00490921	0.0887049
CTNNA1	7853.49	0.372833	1.29489	1.23945	0.215178	0.482322
RP11-667F9.1	14.1814	0.372788	1.29485	1.31589	0.188211	0.452108
S1PR3	156.354	0.372647	1.29473	0.812984	0.416227	0.66716
HGS	1923.62	0.372517	1.29461	1.40609	0.159699	0.417567
ELOF1	637.807	0.372437	1.29454	2.18297	0.0290382	0.191845
MX2	1100.74	0.372428	1.29453	1.39243	0.163793	0.422662
LGMN	445.463	0.372331	1.29444	1.02518	0.305277	0.570874
SMPDL3A	1071.01	0.372245	1.29437	1.4028	0.160676	0.418545
KPNA1	1932.22	0.371971	1.29412	2.27154	0.0231142	0.174419
PAOX	19.9381	0.371832	1.29399	1.3669	0.171658	0.432465
DCTN4	1784.65	0.371802	1.29397	3.19553	0.00139576	0.0506923
MAD1L1	846.543	0.371696	1.29387	3.11064	0.00186685	0.0580255
MAF1	2081.75	0.371186	1.29342	2.18315	0.0290249	0.191836
ULK1	865.609	0.371092	1.29333	1.35639	0.174976	0.436277
SNX6	2028.79	0.37108	1.29332	2.0549	0.0398886	0.22067
MARCH3	79.2587	0.370939	1.29319	1.04565	0.295724	0.561833
REL	477.109	0.370903	1.29316	1.43153	0.152278	0.40777
ARFIP1	566.862	0.370821	1.29309	2.4464	0.0144291	0.140205
LSP1	1425.98	0.370678	1.29296	1.01945	0.307991	0.573396
TRUB1	209.338	0.370462	1.29277	1.08031	0.280006	0.546615
TBC1D2B	843.269	0.370261	1.29259	1.47346	0.140627	0.394533
PDE4A	670.62	0.370196	1.29253	1.19233	0.233133	0.500355
SLC35G2	27.4783	0.370181	1.29251	0.811412	0.417129	0.668058
MRFAP1	4750.24	0.370084	1.29243	2.44122	0.0146378	0.141543
USF3	755.772	0.370005	1.29236	1.49884	0.133915	0.385276
RNF11	2056.74	0.369679	1.29207	1.96481	0.0494366	0.243369
GIGYF1	897.01	0.369641	1.29203	1.1953	0.23197	0.499784
MIEF2	85.9845	0.369501	1.29191	1.41186	0.157991	0.415256
MPV17L2	375.282	0.369497	1.2919	1.85276	0.0639165	0.275613
TRAF3	2059.71	0.369429	1.29184	1.90098	0.0573051	0.26108
NOMO3	23373.6	0.369149	1.29159	1.67764	0.0934181	0.327069
OXR1	1579.26	0.368495	1.29101	1.15572	0.247795	0.516672
RP11-67B16.1	170.162	0.368409	1.29093	0.803659	0.421594	0.671981
SMAP2	52693.4	0.368365	1.29089	1.83215	0.0669289	0.280538
DUSP7	3142.16	0.36836	1.29088	0.94622	0.344037	0.607675
CASC4	2029.32	0.368304	1.29083	2.51095	0.0120408	0.130244
AC004987.9	91.6249	0.368041	1.2906	1.35834	0.174355	0.435964
RBM33	1358.78	0.367945	1.29051	2.07201	0.0382647	0.216604
ZNF213	339.273	0.367909	1.29048	1.73462	0.0828078	0.310505
AC093724.1	49.7233	0.367556	1.29017	1.1571	0.247232	0.515901
CTC-209H22.2	14.3332	0.36753	1.29014	1.18018	0.237928	0.506095
PRKCD	6416.09	0.367303	1.28994	1.73169	0.0833296	0.31151
RP11-231E4.4	227.907	0.367135	1.28979	1.95639	0.0504191	0.245611
LARS	4875.24	0.366803	1.28949	3.04786	0.00230477	0.0652162
STK38L	2427.41	0.366586	1.2893	0.849644	0.395523	0.651737
ACTR10	812.365	0.366513	1.28923	2.50537	0.0122323	0.131273
GPSM3	4291.21	0.366491	1.28921	2.9318	0.00337005	0.0764854
SLC39A10	760.509	0.366467	1.28919	1.00002	0.317303	0.582396
RXRB	1451.26	0.366456	1.28918	2.09241	0.036402	0.21164
CKAP4	2091.36	0.366452	1.28918	1.09421	0.273861	0.539687
GABARAPL2	1154.56	0.36632	1.28906	1.89617	0.0579371	0.263058
ITGA1	755.373	0.366073	1.28884	0.811781	0.416918	0.667866
AC068137.13	19.2122	0.366015	1.28879	1.01746	0.308937	0.574408
CDC26	623.047	0.365728	1.28853	2.13335	0.0328959	0.202296
HIST1H3H	10.8963	0.365505	1.28833	0.866106	0.386432	0.643448
KLHL11	83.2769	0.3654	1.28824	1.64022	0.100959	0.337552
RP11-208G20.2	18.946	0.365293	1.28814	1.07464	0.282535	0.549218
FAM91A1	2537.7	0.365218	1.28808	2.9806	0.00287683	0.0718648
THEMIS2	2099.87	0.365083	1.28796	1.92756	0.0539097	0.252299
ZNF610	86.4717	0.364981	1.28786	1.50509	0.132301	0.383844
SCML1	31.1293	0.364945	1.28783	0.948126	0.343065	0.606975
EIF6	1229.88	0.364776	1.28768	2.7549	0.00587093	0.0962489
ACTR6	229.022	0.364611	1.28753	1.99969	0.0455333	0.234664
HIF1AN	844.89	0.364471	1.28741	1.83573	0.066398	0.279559
LPAR2	203.908	0.364339	1.28729	1.05161	0.29298	0.559051
GIN1	94.397	0.364294	1.28725	2.32751	0.0199379	0.162596
ATG7	1968.77	0.36411	1.28709	2.38069	0.0172802	0.15211
NPIPA8	241.261	0.364042	1.28703	1.29173	0.196452	0.460263
SIPA1L2	668.184	0.36383	1.28684	1.31722	0.187765	0.45165
CTNNBL1	1202.24	0.363672	1.2867	2.34736	0.0189069	0.159019
HEY2	17.2442	0.363251	1.28632	1.89265	0.058405	0.263762
FTLP5	56.9843	0.36323	1.2863	1.02728	0.30429	0.569696
KDM2A	3446.21	0.363219	1.28629	1.52696	0.12677	0.377001
PCGF1	250.471	0.36311	1.2862	1.46996	0.141574	0.396073
CCT6P3	74.3542	0.362815	1.28593	1.82661	0.0677584	0.282784
AC093818.1	14.6538	0.362807	1.28593	1.04943	0.293979	0.560092
NSMAF	4513.73	0.36252	1.28567	1.33894	0.180589	0.443658
MRPL2	725.871	0.362481	1.28564	2.09825	0.0358827	0.210074
PLPP5	341.494	0.362458	1.28561	1.25748	0.208579	0.475343
SLC27A1	486.977	0.362351	1.28552	1.1639	0.244465	0.512601
PDXDC1	3299.77	0.362266	1.28544	1.72432	0.0846495	0.313324
VPS25	956.232	0.362235	1.28542	2.42911	0.0151359	0.143746
HPS5	1787.81	0.362202	1.28539	2.1958	0.0281064	0.189115
TLE3	2694.32	0.362152	1.28534	1.93201	0.0533577	0.251647
NGEF	44.5486	0.362042	1.28524	0.752501	0.45175	0.692712
NDFIP2	497.687	0.362009	1.28521	1.05223	0.292696	0.558805
SLX1A	38.1311	0.361952	1.28516	1.37285	0.1698	0.430777
CTD-2192D1.1	102.2	0.361857	1.28508	2.22345	0.0261855	0.184048
SYTL3	1705.08	0.361766	1.285	1.2257	0.22031	0.487997
KIR3DX1	28.1027	0.361677	1.28492	1.48292	0.138096	0.390728
LHX2	208.505	0.361668	1.28491	1.46419	0.143141	0.397959
SHMT2	4479.45	0.361568	1.28482	1.62687	0.103766	0.342055
KIAA1191	1270.53	0.361448	1.28471	2.15129	0.031453	0.198274
NCS1	999.582	0.36139	1.28466	1.06468	0.287022	0.553272
TOX4	1657.54	0.361292	1.28458	2.69337	0.00707329	0.103346
GATS	80.5039	0.361111	1.28441	1.09057	0.275464	0.541659
HERC4	586.058	0.361028	1.28434	1.50065	0.133446	0.38504
OGFRL1	8093.94	0.361	1.28432	2.02758	0.0426028	0.227258
ATXN7L3	1833.23	0.36075	1.28409	2.27099	0.0231475	0.174419
NPIPA2	156.033	0.360732	1.28408	1.3669	0.171656	0.432465
UBLCP1	793.004	0.360722	1.28407	2.54898	0.0108037	0.124317
ST8SIA5	366.473	0.360691	1.28404	0.858388	0.390678	0.647209
GTF2H3	962.14	0.360328	1.28372	2.04739	0.0406203	0.222179
CLN5	446.636	0.360011	1.28344	1.28713	0.198048	0.462385
NPIPA7	245.063	0.359995	1.28342	1.29183	0.196414	0.460243
GLUL	17349.6	0.35985	1.28329	1.27834	0.20113	0.466157
MAN1C1	781.1	0.359786	1.28324	1.80562	0.0709784	0.289484
U47924.6	13.7686	0.359745	1.2832	0.994516	0.319972	0.586045
DNAJC1	623.407	0.359634	1.2831	2.46983	0.0135179	0.136238
MEI1	377.326	0.359589	1.28306	1.09531	0.273382	0.539384
MIGA1	241.601	0.359392	1.28288	2.1508	0.0314922	0.198365
HIST1H2BE	12.3229	0.359276	1.28278	0.835448	0.403465	0.657592
SECISBP2	417.202	0.359244	1.28275	1.91924	0.0549537	0.255251
AC012354.8	15.4907	0.359118	1.28264	1.16689	0.243254	0.511414
GORAB	193.522	0.358931	1.28248	1.54895	0.121393	0.36885
GBAP1	1801.49	0.358771	1.28233	2.60363	0.00922428	0.115483
FAM205C	856.547	0.35864	1.28222	1.69501	0.0900739	0.321702
VDAC2	2157.78	0.358502	1.28209	1.3338	0.182268	0.445697
MOB1B	618.437	0.358421	1.28202	2.81202	0.00492319	0.0888569
TKFC	310.038	0.358232	1.28185	2.50028	0.0124093	0.132432
EMC3	2113.09	0.358196	1.28182	2.59175	0.00954885	0.116924
RP11-100E13.1	86.0739	0.358189	1.28182	1.00046	0.317089	0.582248
WDR24	350.921	0.358166	1.2818	1.50399	0.132583	0.383914
GDPD5	612.671	0.357942	1.2816	0.923757	0.355613	0.616174
PMS2	466.489	0.357726	1.2814	2.41685	0.0156555	0.145803
KLF15	24.3492	0.357724	1.2814	1.00281	0.315954	0.581151
COPS2	1654.7	0.357611	1.2813	2.73303	0.00627554	0.0983558
GLG1	5455.4	0.357596	1.28129	2.04086	0.041265	0.224137
TFPI2	290.409	0.357214	1.28095	0.643241	0.520068	0.736522
AC010894.3	11.2733	0.356932	1.2807	0.921858	0.356603	0.616772
BAHD1	834.705	0.356813	1.28059	1.40663	0.159537	0.417349
ATG4D	320.76	0.356703	1.2805	1.69504	0.0900671	0.321702
RP11-700P18.1	61.2069	0.356559	1.28037	1.2881	0.197712	0.461993
DENND1A	1453.19	0.356441	1.28026	1.59443	0.110839	0.352758
TAZ	405.347	0.356385	1.28021	2.49039	0.0127603	0.133589
TRIM47	52.5411	0.356289	1.28013	0.901156	0.367505	0.627231
CDKN1B	277.749	0.355998	1.27987	2.00482	0.0449827	0.233095
ZBTB11	756.174	0.355932	1.27981	2.0984	0.0358698	0.210074
PIP4K2C	842.881	0.35588	1.27977	1.77674	0.0756109	0.297868
NT5M	55.6978	0.355758	1.27966	1.28428	0.199045	0.463471
ANKRD18DP	16.8058	0.355739	1.27964	0.989647	0.322347	0.588098
ZFYVE16	932.217	0.355614	1.27953	1.41077	0.158312	0.415507
SLC35F6	1533.72	0.355469	1.2794	1.97298	0.0484983	0.240973
PTP4A1	3062.33	0.355315	1.27926	2.16331	0.0305176	0.196176
SKIV2L	1761.38	0.354724	1.27874	1.76969	0.0767781	0.299627
DNAL4	154.436	0.354672	1.27869	1.93043	0.053553	0.251972
UBN2	349.354	0.354564	1.2786	2.02701	0.0426616	0.227349
DNAJB14	582.513	0.354179	1.27826	2.73777	0.00618575	0.0978133
FAM71E1	14.1768	0.354072	1.27816	1.10111	0.270849	0.537419
ST6GALNAC4	981.495	0.354034	1.27813	1.49444	0.13506	0.386594
MRPS36	273.501	0.353916	1.27803	2.67622	0.0074458	0.10588
RANBP9	1052.63	0.353868	1.27798	1.58772	0.112349	0.355109
ZNF350	290.867	0.353865	1.27798	1.95548	0.0505264	0.245627
ATHL1	73.5249	0.353638	1.27778	1.35249	0.17622	0.438372
CTD-2545M3.8	31.0875	0.353587	1.27773	1.16991	0.242038	0.510662
ARL10	13.5295	0.353585	1.27773	1.11653	0.264194	0.531554
TRIO	591.24	0.353364	1.27754	1.03436	0.300967	0.566132
HDDC3	240.151	0.353309	1.27749	1.47815	0.139367	0.392438
DHDH	10.6998	0.353308	1.27749	0.93175	0.351466	0.614054
STAG3	91.8385	0.353108	1.27731	0.799879	0.423781	0.67318
TMEM39A	779.457	0.353102	1.2773	1.53435	0.124945	0.373922
SMNDC1	394.527	0.353065	1.27727	1.37562	0.168938	0.429615
ZFPL1	409.768	0.353016	1.27723	2.02211	0.0431645	0.228589
ADPRHL1	59.0042	0.352963	1.27718	0.693224	0.488169	0.716734
DUSP4	2792.71	0.352946	1.27717	0.942949	0.345707	0.609274
HSD11B1L	40.4223	0.352814	1.27705	1.43631	0.150913	0.406109
SLX1B	254.74	0.352751	1.27699	1.66136	0.0966406	0.330782
RHEBL1	13.9141	0.352702	1.27695	1.07563	0.282093	0.548944
CSNK1D	2842.77	0.352546	1.27681	1.71411	0.0865076	0.316212
FAM219A	276.355	0.352358	1.27665	2.00582	0.0448757	0.232866
CTC-774J1.2	682.336	0.352267	1.27657	1.2573	0.208646	0.475402
STARD10	199.783	0.352199	1.2765	1.09692	0.272677	0.538769
TCEANC	53.5465	0.352113	1.27643	1.3251	0.185138	0.449054
GSN	13019.5	0.352009	1.27634	0.983882	0.325174	0.590972
PPFIBP1	1421.57	0.351949	1.27628	0.800925	0.423175	0.672974
PLCL1	41.438	0.35181	1.27616	1.02883	0.303559	0.568928
RP4-647C14.2	78.1051	0.351653	1.27602	1.69331	0.0903966	0.322153
TWF2	1014.6	0.35159	1.27597	2.11539	0.0343969	0.205901
GABPB1-AS1	91.2454	0.351573	1.27595	1.84234	0.0654255	0.277833
CDV3	5459.07	0.351467	1.27586	2.1634	0.0305102	0.196176
FAM53A	16.0492	0.351322	1.27573	1.07943	0.280396	0.54711
EP300	4179.66	0.351317	1.27572	1.33731	0.181123	0.443967
KAT5	1016.35	0.351137	1.27557	2.59177	0.00954835	0.116924
FOXN3	2838.68	0.351084	1.27552	2.00269	0.045211	0.23367
LPIN2	1294.22	0.351068	1.2755	1.87965	0.0601553	0.26787
TCIRG1	4530.48	0.351053	1.27549	1.12169	0.261994	0.529646
GBA	4887.39	0.351024	1.27547	2.637	0.00836424	0.111302
AGO2	4110.81	0.350813	1.27528	1.20619	0.227746	0.495999
SAV1	497.716	0.35078	1.27525	1.35153	0.176525	0.438701
R3HCC1L	242.835	0.350767	1.27524	2.41681	0.0156573	0.145803
RP11-509J21.1	15.2392	0.350576	1.27507	1.0529	0.292387	0.558582
ZNF576	215.439	0.35039	1.2749	1.68034	0.0928906	0.326389
TMEM179B	1111.37	0.350297	1.27482	3.01667	0.00255564	0.068413
TBC1D30	155.273	0.350161	1.2747	1.05562	0.291142	0.557563
ZNF543	118.965	0.350001	1.27456	1.84598	0.0648952	0.27735
RP11-33B1.1	99.5599	0.349954	1.27452	1.54759	0.121722	0.369548
NOMO2	33610.7	0.349913	1.27448	1.59367	0.111009	0.352959
TRIP10	736.012	0.349863	1.27444	1.11097	0.266583	0.532665
KCTD5	942.029	0.349823	1.2744	1.86364	0.0623728	0.272273
DNAH10OS	25.2344	0.349819	1.2744	0.755335	0.450048	0.691498
OCLN	30.6498	0.349585	1.27419	1.07259	0.283454	0.549849
STARD8	1082.93	0.349578	1.27419	0.952316	0.340937	0.604875
NPIPA3	148.856	0.349511	1.27413	1.28707	0.198071	0.462385
CORO6	10.9446	0.349436	1.27406	1.00136	0.316652	0.581714
HMGCL	938.766	0.349419	1.27405	1.82679	0.067732	0.282748
VGLL4	1354.62	0.349112	1.27378	1.02551	0.305125	0.57079
HECA	2767.88	0.349067	1.27374	1.18853	0.234623	0.502218
RP11-285F7.2	50.556	0.349062	1.27373	1.19953	0.230322	0.498615
GRIN3B	64.1614	0.348971	1.27365	1.05403	0.291867	0.558228
VPS39	2994.76	0.348902	1.27359	1.95391	0.0507122	0.246081
AC011294.3	211.848	0.348902	1.27359	0.596768	0.550663	0.757268
HMGXB3	2429.69	0.348628	1.27335	1.48445	0.13769	0.390273
RP11-115C21.2	46.8451	0.348569	1.2733	1.35397	0.175747	0.437532
NOMO1	23384	0.348414	1.27316	1.66673	0.0955689	0.329972
CCT6B	25.3812	0.348248	1.27301	1.20395	0.228608	0.496469
POLRMT	973.467	0.348087	1.27287	1.43759	0.150551	0.405681
RP11-498A13.1	37.1067	0.34808	1.27287	1.32097	0.186512	0.450152
PPP1R37	325.265	0.348055	1.27284	1.38435	0.16625	0.425903
BCDIN3D	74.325	0.347941	1.27274	1.8524	0.0639689	0.275613
USP25	1263.94	0.347917	1.27272	2.42238	0.0154193	0.144796
CH17-172B3.1	84.3136	0.347832	1.27265	1.28965	0.197173	0.460912
ANXA7	1014.14	0.347823	1.27264	2.94213	0.00325962	0.076034
MAP3K4	1214.96	0.347788	1.27261	1.21716	0.223544	0.491692
RAB11B	1084.95	0.347616	1.27246	1.35819	0.174404	0.435964
MME	180.997	0.347523	1.27237	0.694918	0.487107	0.71636
CXCL12	49.0831	0.347478	1.27233	0.691454	0.48928	0.717374
UBQLN1	3286.63	0.347341	1.27221	2.58446	0.00975321	0.118421
N4BP2L1	223.374	0.347242	1.27213	1.01631	0.309481	0.574693
NRBF2	471.404	0.347153	1.27205	1.86444	0.0622597	0.272077
MPG	774.855	0.347075	1.27198	1.26077	0.207391	0.473702
RAB2A	2487.64	0.347031	1.27194	1.89316	0.0583363	0.263762
AC025477.1	95.0582	0.34703	1.27194	1.60692	0.108071	0.348465
PYM1	721.244	0.346904	1.27183	2.34259	0.0191504	0.159923
PLEKHG4	91.4609	0.346775	1.27171	1.58678	0.112563	0.355352
BMF	2241.48	0.346728	1.27167	1.07803	0.281021	0.547927
RP11-597D13.7	64.0188	0.346672	1.27162	1.6076	0.107923	0.348465
EIF4E	2285.9	0.346406	1.27139	1.49886	0.13391	0.385276
ABHD5	313.305	0.346317	1.27131	2.10547	0.0352501	0.208407
R3HDM2	538.69	0.346316	1.27131	1.38177	0.167043	0.427248
RASAL1	19.1642	0.345991	1.27102	0.729816	0.465503	0.701952
RP4-794H19.1	35.1773	0.345973	1.27101	1.33946	0.180421	0.443557
SMIM3	1346.52	0.345914	1.27096	1.23447	0.21703	0.48418
PAG1	4571.06	0.345796	1.27085	2.15871	0.0308723	0.196716
NFE2L2	3994.87	0.345787	1.27084	1.33489	0.181912	0.445086
NEURL1	66.5993	0.34572	1.27079	0.882639	0.377431	0.635116
SEC31A	4435.65	0.34566	1.27073	1.46997	0.141571	0.396073
MPV17L	374.568	0.345624	1.2707	1.85011	0.0642983	0.276113
SERHL2	52.4783	0.345562	1.27065	1.28448	0.198974	0.463471
MRPL52	868.236	0.345531	1.27062	1.74704	0.0806302	0.305789
POLR3A	637.568	0.345446	1.27054	1.6914	0.0907607	0.322945
C9orf129	236.586	0.345281	1.2704	1.89297	0.0583615	0.263762
EHD1	925.456	0.345205	1.27033	0.903813	0.366094	0.625781
NACC1	2984.79	0.345143	1.27028	1.62694	0.103749	0.342055
RPS6P22	11.7159	0.344974	1.27013	0.98	0.327086	0.592723
ZNF627	413.385	0.344963	1.27012	2.12885	0.0332666	0.202874
TMEM216	221.165	0.34465	1.26984	1.88233	0.0597907	0.266693
UBQLN4	1767.36	0.34446	1.26968	1.43398	0.151579	0.406734
UNC79	15.4025	0.34435	1.26958	0.984706	0.324769	0.590566
TGOLN2	14742.9	0.344007	1.26928	2.13049	0.0331313	0.20261
JTB	4931.2	0.344004	1.26927	2.89421	0.00380114	0.0810591
DYNLT1	1080.36	0.343914	1.2692	1.84663	0.0648005	0.27735
STAMBP	714.863	0.34384	1.26913	2.79102	0.00525424	0.091519
ZSWIM8	711.953	0.343777	1.26907	1.97502	0.0482654	0.240174
TCEA1	3953.89	0.343597	1.26892	1.69046	0.0909393	0.32322
ADM	417.854	0.343438	1.26878	0.822316	0.410897	0.663146
UBXN4	2104.85	0.343403	1.26875	1.81551	0.0694453	0.28594
RP11-658F2.8	18.7567	0.34339	1.26873	1.1442	0.25254	0.520119
NR3C1	3547.51	0.343289	1.26865	1.45835	0.144744	0.399894
ZNF25	146.11	0.343259	1.26862	1.70824	0.0875922	0.317539
RP11-783K16.13	16.0097	0.343051	1.26844	0.816421	0.414259	0.665208
C1orf198	1512.18	0.34295	1.26835	0.794417	0.426953	0.675194
AC122136.1	24.2648	0.342817	1.26823	0.754322	0.450656	0.691881
DPYD	3935.25	0.342771	1.26819	1.64436	0.100101	0.336093
EVI5	469.785	0.342647	1.26808	1.60066	0.109451	0.350381
RARA	1243.64	0.342645	1.26808	1.42459	0.154276	0.410109
VTI1B	2876.91	0.342448	1.26791	2.52913	0.0114347	0.127314
PROSP	23.07	0.34228	1.26776	1.01559	0.309827	0.575135
PPM1N	56.6433	0.342238	1.26772	1.18566	0.235755	0.503705
SRGAP2B	4237.85	0.341829	1.26736	1.71857	0.0856929	0.31474
BRI3	3276.79	0.341811	1.26735	1.62846	0.103428	0.341938
TEKT4P2	15.4846	0.341425	1.26701	1.01494	0.310134	0.575483
CTIF	389.116	0.341364	1.26695	1.46855	0.141956	0.396587
MAN2A2	1305.47	0.340736	1.2664	1.79505	0.0726452	0.29304
PEX7	143.275	0.340588	1.26627	1.49592	0.134675	0.386189
RP4-680D5.3	81.7787	0.340286	1.26601	1.40573	0.159803	0.417611
PPM1K	93.4033	0.340157	1.26589	1.10273	0.270145	0.536424
CBFA2T2	432.584	0.340135	1.26588	1.42619	0.153813	0.409423
IMMP2L	104.779	0.340087	1.26583	1.61706	0.105865	0.345415
FAM150A	18.9936	0.340075	1.26582	0.854745	0.392692	0.648928
ANO6	5636.05	0.33995	1.26571	2.29603	0.0216744	0.169249
RSG1	39.5818	0.339836	1.26561	1.32857	0.18399	0.447422
BCL2L11	1244	0.339802	1.26558	1.8802	0.060081	0.267614
TYW5	80.4707	0.339693	1.26549	1.78189	0.0747665	0.296432
XBP1	2316.33	0.339687	1.26548	1.79394	0.0728229	0.293481
PER2	551.78	0.339676	1.26547	1.45548	0.145537	0.400526
CDR2L	285.355	0.339594	1.2654	0.847234	0.396865	0.653186
RP5-1112D6.4	15.7989	0.339552	1.26536	0.875614	0.38124	0.638669
FAAH	32.1	0.339518	1.26533	1.04133	0.29772	0.563279
GNA12	5410.48	0.339434	1.26526	1.78351	0.0745039	0.29612
NPIPB8	16.9499	0.339325	1.26516	0.937126	0.348694	0.611431
CDIP1	423.548	0.339272	1.26512	2.25153	0.0243521	0.178515
PRKAB1	684.351	0.33888	1.26477	2.33402	0.0195945	0.16173
FNIP1	906.503	0.338879	1.26477	2.37133	0.0177243	0.154204
HERC6	312.453	0.338849	1.26475	1.29195	0.196375	0.460243
GS1-124K5.12	249.827	0.338729	1.26464	2.33102	0.0197522	0.162447
FLAD1	839.029	0.338691	1.26461	3.04814	0.00230266	0.0652162
RP1-273G13.2	11.5148	0.338462	1.26441	0.925921	0.354487	0.615979
RASGEF1C	52.4913	0.338313	1.26428	0.846288	0.397392	0.653662
TSC22D4	1918.04	0.338212	1.26419	2.07406	0.0380739	0.216258
MIER1	882.816	0.337684	1.26373	2.14862	0.0316644	0.198938
AC074117.10	44.0421	0.33757	1.26363	1.17249	0.241002	0.510108
ZNF133	110.264	0.337549	1.26361	1.81201	0.0699845	0.286857
COPZ1	4003.01	0.33748	1.26355	2.25251	0.0242899	0.178428
ICT1	469.557	0.336976	1.26311	2.35159	0.0186933	0.158476
RAB18	559.779	0.336912	1.26305	2.62094	0.00876883	0.113947
ERGIC2	1318.78	0.336712	1.26288	2.12666	0.0334481	0.203068
ERP44	3035.17	0.336676	1.26284	1.86776	0.0617959	0.271164
EPOR	85.5336	0.336629	1.2628	1.21305	0.225112	0.493056
AC018463.4	124.297	0.336552	1.26274	2.03073	0.0422822	0.22671
SLAIN2	1785.9	0.336512	1.2627	1.67493	0.0939471	0.328028
RHBDD2	1322.83	0.336477	1.26267	1.51263	0.130372	0.381522
TMEM194A	2294.99	0.336387	1.26259	2.08364	0.0371933	0.213768
STX1A	123.712	0.336376	1.26258	0.720965	0.470931	0.705578
PXN	1727.62	0.336277	1.26249	1.34972	0.177106	0.439596
TMEM115	1081.65	0.336176	1.26241	2.01797	0.0435944	0.229519
RPL12P4	423.18	0.335971	1.26223	0.959753	0.33718	0.601868
ITGB8	170.302	0.335727	1.26201	0.922689	0.356169	0.616432
RAB14	3160.66	0.335677	1.26197	2.30812	0.0209922	0.167048
SNRPN	189.886	0.335624	1.26192	2.28021	0.0225953	0.172979
GLTSCR1L	888.424	0.335512	1.26183	2.85777	0.00426636	0.084094
GRB2	11264.6	0.335305	1.26164	1.78081	0.0749432	0.296718
SPATA2L	150.814	0.335286	1.26163	1.64684	0.0995916	0.335299
MRAS	3188.48	0.335195	1.26155	1.20819	0.226975	0.495469
RP11-345J4.8	619.687	0.335078	1.26145	2.4365	0.01483	0.142538
RPL31P2	19.2518	0.334999	1.26138	1.03043	0.302809	0.567923
SLC37A1	157.122	0.33499	1.26137	0.961221	0.336441	0.601111
PCMTD2	375.193	0.334785	1.26119	1.61978	0.105279	0.344326
BRPF1	1434.56	0.334698	1.26111	1.5056	0.13217	0.383844
ATXN7L3B	2421.69	0.334454	1.2609	2.10305	0.0354618	0.20887
MARCH5	359.181	0.334405	1.26086	1.38527	0.16597	0.425663
SEC24C	2471.39	0.334244	1.26072	2.15433	0.0312141	0.197934
PHC3	1002.91	0.334052	1.26055	1.53654	0.124405	0.372971
ZNF394	649.879	0.333825	1.26035	2.4794	0.0131603	0.135227
RAPGEF2	782.401	0.333677	1.26022	1.93909	0.0524909	0.2497
DAAM1	403.946	0.333624	1.26017	0.817198	0.413816	0.664763
NOSIP	606.442	0.333319	1.25991	2.68926	0.00716097	0.103678
C18orf25	569.072	0.33327	1.25987	2.24287	0.024905	0.180623
RCN1	741.326	0.333251	1.25985	1.92997	0.05361	0.251972
MAP3K2	1700.87	0.333192	1.2598	2.30523	0.0211537	0.167741
FAM204A	373.195	0.333189	1.25979	1.11381	0.265361	0.532102
AC006978.6	123.309	0.332877	1.25952	1.87499	0.0607936	0.269572
RP11-395G23.3	116.171	0.332853	1.2595	0.924156	0.355405	0.616174
PSD3	3521.51	0.332766	1.25943	1.00398	0.315389	0.58084
PKM	50635.5	0.332748	1.25941	1.73084	0.0834803	0.311899
CDH23	494.049	0.332616	1.25929	1.38009	0.16756	0.427953
RHOF	315.772	0.332611	1.25929	1.34791	0.177688	0.440288
TIGD7	168.342	0.332533	1.25922	2.449	0.0143252	0.139791
RP11-143M1.4	175.4	0.332512	1.2592	1.04184	0.297484	0.562964
C7orf26	530.453	0.332193	1.25893	2.04379	0.0409746	0.223332
ZNF646	1042.88	0.332083	1.25883	1.18706	0.235205	0.503042
TMEM63B	1038.93	0.332061	1.25881	1.05234	0.292645	0.558778
CSNK1G1	552.379	0.331941	1.25871	2.08108	0.0374268	0.214647
TRAPPC2B	109.046	0.331783	1.25857	1.32329	0.185737	0.449755
TSPAN31	616.522	0.331752	1.25854	1.54324	0.122771	0.370809
DPYS	11.3949	0.331634	1.25844	0.735306	0.462153	0.700119
ARL4C	2597.29	0.331631	1.25844	0.919623	0.35777	0.617713
TM4SF1	17.5882	0.331616	1.25842	1.84356	0.065247	0.277569
YTHDF3	2616.72	0.331469	1.25829	2.78765	0.00530911	0.091893
MRPL32	479.144	0.331206	1.25806	1.89214	0.0584724	0.263762
TLCD2	25.4043	0.331165	1.25803	0.830833	0.406068	0.659287
PLPP6	244.574	0.331132	1.258	1.25198	0.210576	0.477168
RAB24	42.6715	0.331121	1.25799	1.30184	0.192971	0.455784
ZNF511	104.159	0.331094	1.25797	1.12356	0.261201	0.528867
NAPA	1568.25	0.331024	1.25791	2.36026	0.0182621	0.156567
TMEM120A	487.072	0.33095	1.25784	1.86292	0.0624737	0.272443
CBX4	506.037	0.330832	1.25774	1.2794	0.200757	0.46571
CMIP	1719.88	0.330772	1.25769	1.36093	0.173536	0.435
WDR13	566.448	0.330646	1.25758	1.66136	0.096641	0.330782
ADORA2B	108.123	0.330616	1.25755	0.946217	0.344038	0.607675
SLC4A8	246.17	0.330427	1.25739	0.895167	0.370698	0.628866
LMTK2	364.626	0.330399	1.25736	1.60896	0.107626	0.347957
DIRC3	32.592	0.329972	1.25699	0.714202	0.475102	0.708682
ZNF318	1992.37	0.329634	1.25669	1.17062	0.241753	0.510546
PLEKHM3	251.831	0.329622	1.25668	1.21636	0.223849	0.491844
YES1	163.307	0.329578	1.25665	1.16745	0.243029	0.511331
AC068491.1	706.845	0.32955	1.25662	1.06459	0.287063	0.553284
ZBTB46	675.452	0.329515	1.25659	0.897952	0.369211	0.628013
LINC00493	107.093	0.329498	1.25658	1.99274	0.0462904	0.236264
RNFT2	10.5926	0.329468	1.25655	0.721053	0.470877	0.705578
PTPN1	2351.04	0.328932	1.25608	1.8164	0.0693093	0.285875
ZBED6CL	55.6458	0.32883	1.25599	1.02228	0.306647	0.57216
ARFGAP1	963.213	0.328795	1.25596	1.72586	0.0843724	0.313146
TBC1D17	412.821	0.328308	1.25554	1.09386	0.274015	0.539809
TMEM126B	416.702	0.328253	1.25549	1.90994	0.0561412	0.257913
RP11-305M3.2	403.095	0.328182	1.25543	1.95851	0.05017	0.24501
TMEM205	931.498	0.328029	1.2553	1.73238	0.0832067	0.311451
ZNHIT1	1043.86	0.327982	1.25526	1.94149	0.0521992	0.249152
RP11-813P10.2	40.4332	0.327879	1.25517	1.40224	0.160842	0.418611
SIGLEC1	1433.79	0.327786	1.25509	0.697183	0.485688	0.715543
MITD1	238.344	0.32755	1.25488	2.31054	0.0208582	0.166563
COA5	257.261	0.32752	1.25485	2.86498	0.00417037	0.0838093
CXXC5	2877.36	0.327478	1.25482	1.45872	0.144643	0.39983
RINT1	419	0.327437	1.25478	1.60179	0.109202	0.350215
H6PD	3195.08	0.327308	1.25467	1.15085	0.249795	0.518132
CACNA1E	324.431	0.327283	1.25465	0.717098	0.473313	0.707222
TYK2	2623.65	0.327272	1.25464	1.2557	0.209224	0.475793
C7orf60	201.571	0.326989	1.25439	1.41999	0.155612	0.411873
GOSR1	2007.68	0.326833	1.25426	2.54945	0.0107894	0.124317
CLHC1	36.1588	0.326162	1.25367	1.51673	0.129334	0.380022
ZBTB1	840.438	0.325813	1.25337	1.63427	0.102202	0.340496
P4HTM	614.585	0.325435	1.25304	1.19067	0.233784	0.501068
GLUD1	3376.78	0.325426	1.25303	1.56429	0.117749	0.363524
CCZ1B	3259.84	0.324957	1.25263	1.24069	0.214721	0.481674
RTN4	5845.42	0.324803	1.25249	2.7171	0.00658572	0.100454
RNF10	3009.49	0.32452	1.25225	1.86016	0.0628629	0.273514
BSG	13299.9	0.324187	1.25196	2.39972	0.0164076	0.148319
ANO8	220.522	0.324112	1.25189	0.839478	0.401201	0.655857
RP11-356I2.4	33.4741	0.324008	1.2518	0.879962	0.37888	0.636219
NT5C3A	317.798	0.323679	1.25152	1.35758	0.174597	0.435964
TMEM50A	2158.66	0.323606	1.25145	2.67906	0.00738295	0.105551
OAZ2	2153.84	0.323518	1.25138	1.52531	0.127183	0.377666
SCPEP1	8846.82	0.323487	1.25135	1.4204	0.155491	0.411752
TMEM219	2059.65	0.323276	1.25117	2.32181	0.020243	0.163533
MDH2	5661.1	0.323254	1.25115	1.42824	0.153221	0.408326
SYNM	361.946	0.323008	1.25094	0.846339	0.397364	0.653662
TMEM87B	2369.03	0.322999	1.25093	1.6305	0.102996	0.341143
PECAM1	10753.2	0.32281	1.25076	1.29737	0.194505	0.458021
ITM2B	9090.19	0.322769	1.25073	1.76842	0.0769913	0.300076
DYRK1A	1596.18	0.322669	1.25064	2.38701	0.0169859	0.151101
RNF149	1867.59	0.322547	1.25054	1.49585	0.134692	0.386189
NDFIP1	2378.65	0.322448	1.25045	2.03487	0.0418636	0.226035
MOCS3	225.667	0.322421	1.25043	2.66136	0.00778254	0.107661
NDST1	4718.68	0.322345	1.25036	1.21778	0.223309	0.491459
NFATC3	1597.43	0.322228	1.25026	1.48253	0.1382	0.390737
ANGEL1	1072.63	0.322218	1.25025	1.31311	0.189146	0.452965
CTTNBP2NL	916.382	0.322145	1.25019	1.05947	0.289385	0.55568
NPIPA1	273.636	0.322136	1.25018	1.17878	0.238485	0.506931
STAU1	2304.87	0.322079	1.25013	1.38563	0.165861	0.425597
TMEM87A	1423.2	0.321981	1.25005	1.69391	0.0902833	0.321821
ZEB2	6061.89	0.321788	1.24988	1.38081	0.167337	0.427795
PORCN	191.408	0.321769	1.24986	1.18555	0.235799	0.503705
MTG1	14.3028	0.321734	1.24983	0.977489	0.328327	0.59378
VPS11	2603.37	0.321556	1.24968	2.86277	0.00419953	0.0838366
CDK5	788.147	0.321409	1.24955	1.76084	0.0782662	0.302467
ARHGAP26	4368.63	0.321387	1.24953	1.28592	0.198471	0.462819
TWF1	607.616	0.3212	1.24937	2.02194	0.0431823	0.228591
AC074389.9	14.8931	0.321139	1.24932	0.8989	0.368706	0.627689
TNFAIP8L1	200.506	0.32111	1.24929	1.09845	0.272008	0.538714
ECHDC3	57.9291	0.320957	1.24916	1.15091	0.249771	0.518132
MAP1A	10.9224	0.320957	1.24916	0.763599	0.445106	0.688208
SLC6A6	2061.05	0.320785	1.24901	1.00441	0.315179	0.58084
ZNF347	204.74	0.320675	1.24892	1.67099	0.0947246	0.328806
SYNGAP1	130.139	0.320574	1.24883	1.00791	0.313499	0.579055
RP13-395E19.2	14.2585	0.320507	1.24877	0.980289	0.326943	0.592723
C17orf58	119.97	0.320314	1.2486	1.37145	0.170235	0.43147
MANBA	2299.03	0.320284	1.24858	1.41925	0.155826	0.412168
DYNLRB1	1527.87	0.320247	1.24854	2.55895	0.010499	0.122899
BLOC1S3	432.258	0.32007	1.24839	1.54408	0.122568	0.370795
JRKL	158.045	0.320065	1.24839	1.6716	0.0946042	0.328779
AGAP1	628.125	0.320047	1.24837	1.04206	0.297382	0.562964
TTC25	14.0011	0.319922	1.24826	0.792832	0.427876	0.676031
BEND6	46.6447	0.31978	1.24814	0.979928	0.327122	0.592723
CSDE1	36379.5	0.319703	1.24807	2.58062	0.00986242	0.118758
RPS6KA3	4145.72	0.319653	1.24803	1.85773	0.063207	0.274264
RAB22A	915.579	0.31964	1.24802	2.0545	0.039927	0.22067
SMARCD3	385.512	0.319628	1.24801	1.06236	0.288072	0.55413
PMS2CL	326.925	0.319557	1.24795	1.87614	0.0606358	0.269108
KLHL4	109.023	0.319474	1.24788	0.775103	0.438279	0.684154
FAM43A	144.705	0.319413	1.24782	1.07624	0.281822	0.548745
PNPO	1212.49	0.319252	1.24768	1.81619	0.0693411	0.285875
FAM122C	91.3315	0.318967	1.24744	1.28695	0.198111	0.462385
IDH1	1666.7	0.318939	1.24741	1.22942	0.218914	0.486187
CSTA	1499.01	0.318763	1.24726	0.98006	0.327056	0.592723
RP5-1042I8.7	20.7224	0.318706	1.24721	0.939641	0.347402	0.610308
RP11-458D21.1	25.9231	0.318659	1.24717	0.979618	0.327275	0.592766
COX15	527.864	0.318654	1.24717	1.13429	0.256674	0.524963
GLCE	301.811	0.318648	1.24716	1.68114	0.0927348	0.326303
RP11-497D6.4	221.649	0.318625	1.24714	0.798095	0.424815	0.67377
GALNT18	30.6944	0.318497	1.24703	0.695501	0.486741	0.716284
RP11-392A14.2	29.7056	0.318315	1.24687	1.02221	0.306682	0.57216
GSDMD	781.666	0.318309	1.24687	1.71358	0.0866057	0.316308
C8orf76	58.6863	0.318137	1.24672	1.66746	0.0954227	0.329682
KBTBD11	660.13	0.318028	1.24663	1.11758	0.263745	0.53132
PEX12	135.179	0.318016	1.24661	1.93235	0.0533162	0.2516
ELK4	1205.79	0.317955	1.24656	1.72233	0.0850099	0.313954
TXNL1	1255.22	0.31794	1.24655	2.63474	0.00842029	0.111676
USF2	3072.72	0.317933	1.24654	1.41025	0.158465	0.415665
RP11-43F13.1	96.4999	0.317742	1.24638	1.59209	0.111364	0.353665
RP11-259K5.3	1614.36	0.317625	1.24628	1.56829	0.116813	0.362104
AC004797.1	1071.77	0.317597	1.24625	1.37356	0.169578	0.430693
ARHGEF11	2292.97	0.317513	1.24618	1.17411	0.240352	0.509136
ZNF616	401.944	0.317438	1.24612	1.49751	0.134261	0.38583
CCR1	4600.46	0.317434	1.24611	1.50639	0.131968	0.383593
LITAF	2780.7	0.317402	1.24608	1.50874	0.131366	0.382961
COX14	195.736	0.317242	1.24595	2.65943	0.00782729	0.107932
CHST7	223.298	0.317101	1.24582	0.95408	0.340043	0.604366
TLE1	333.435	0.316895	1.24565	1.02091	0.307299	0.572708
DAZAP2	9489.64	0.316883	1.24564	1.98217	0.0474601	0.239175
PNO1	708.772	0.316731	1.24551	2.27245	0.0230593	0.174345
NAXE	2219.14	0.316539	1.24534	1.89951	0.0574971	0.261656
MYNN	390.557	0.316473	1.24528	2.25349	0.0242282	0.178428
RAB28	361.663	0.316341	1.24517	1.72469	0.0845836	0.313262
TMED1	342.228	0.316336	1.24516	1.81457	0.0695897	0.286087
CPT1C	11.6556	0.316188	1.24504	0.76582	0.443783	0.687834
RP11-458B24.2	647.723	0.316138	1.24499	0.863858	0.387666	0.644614
CASP4	1513.07	0.316078	1.24494	1.87019	0.061458	0.270799
TM6SF1	421.408	0.316075	1.24494	1.19859	0.230689	0.499179
CRTC2	1936.9	0.316048	1.24492	1.44428	0.148661	0.404324
MIB2	304.554	0.315994	1.24487	1.16871	0.242519	0.510946
ELP2	966.609	0.315805	1.24471	2.07274	0.0381965	0.216569
XX-C2158C6.2	19.1782	0.315459	1.24441	1.11669	0.264125	0.531549
RPL23AP24	19.0467	0.315179	1.24417	1.10579	0.268816	0.5348
SUMO1P4	15.8663	0.315155	1.24415	1.03272	0.301734	0.566739
BICD1	443.715	0.315112	1.24411	0.872016	0.3832	0.64007
SGTB	950.739	0.314965	1.24398	1.36705	0.17161	0.432465
RBM48	193.601	0.314791	1.24383	1.98717	0.0469035	0.237809
DDX6	5266.89	0.314535	1.24361	2.29747	0.0215921	0.16923
KB-1592A4.13	75.9918	0.314528	1.2436	1.95264	0.0508625	0.246183
FBXO42	1164.82	0.31441	1.2435	2.09278	0.0363687	0.21162
FMNL1	3839.05	0.314301	1.24341	0.933839	0.350387	0.613146
LAMTOR2	1219.46	0.314179	1.2433	2.58534	0.00972823	0.118394
SYVN1	1896.77	0.314107	1.24324	1.18523	0.235927	0.503863
BCOR	3105.96	0.314089	1.24323	1.14659	0.251552	0.519472
RP11-35B20.1	42.9764	0.313792	1.24297	1.23728	0.215982	0.482903
CLCN5	519.502	0.313669	1.24286	2.67334	0.00751002	0.106123
RP11-477G18.1	11.015	0.313595	1.2428	0.763459	0.445189	0.688208
LINS1	160.755	0.313571	1.24278	1.86971	0.0615247	0.270854
PSEN1	2866.2	0.313437	1.24266	2.43393	0.0149358	0.142891
ARID2	652.038	0.313414	1.24264	1.69994	0.0891421	0.319897
DHPS	808.426	0.313395	1.24263	1.39522	0.16295	0.42142
ZNF37A	126.433	0.313375	1.24261	1.13319	0.257134	0.525162
AC138969.4	311.238	0.31332	1.24256	1.15894	0.246479	0.514869
ALPK3	1233.61	0.313299	1.24255	0.890859	0.373005	0.631102
GNPTG	1429.07	0.313214	1.24247	2.36481	0.0180393	0.155359
MYH14	229.912	0.313148	1.24242	0.972268	0.330917	0.59593
CTC-444N24.11	137.447	0.313078	1.24236	1.01164	0.311712	0.576957
NDUFA4L2	45.1112	0.313002	1.24229	1.00843	0.313247	0.578857
STAM2	546.851	0.312831	1.24214	2.16304	0.0305381	0.196182
UQCRC1	4211.68	0.31282	1.24213	1.70694	0.0878331	0.317794
NLGN2	58.0171	0.31268	1.24201	0.813307	0.416042	0.666997
KIF27	54.7215	0.312506	1.24186	1.31367	0.188956	0.452886
EFNB1	328.39	0.312237	1.24163	1.23551	0.216639	0.483762
SLC30A7	830.28	0.312218	1.24161	2.54061	0.0110661	0.125192
MGAT1	8502.46	0.312104	1.24152	1.97177	0.0486363	0.241216
DMTF1	289.007	0.311962	1.24139	1.71917	0.085583	0.314589
DCTN6	433.992	0.311913	1.24135	2.03731	0.0416187	0.225367
RSBN1	629.817	0.311711	1.24118	2.63179	0.0084936	0.112129
SP1	3382.04	0.311478	1.24098	1.61762	0.105745	0.345163
FOSL2	4052.48	0.311341	1.24086	1.464	0.143195	0.397959
AKT1S1	783.27	0.311325	1.24085	1.61237	0.106882	0.347283
EFR3A	2348.41	0.311245	1.24078	2.95989	0.00307753	0.0735462
YAE1D1	105.262	0.311028	1.24059	1.59227	0.111324	0.353626
SIPA1L3	758.101	0.310954	1.24053	0.872831	0.382755	0.639462
PPARGC1B	511.148	0.310853	1.24044	1.14015	0.254224	0.522161
ORMDL3	592.906	0.31075	1.24035	1.67698	0.0935456	0.327307
RP11-573G6.4	12.5835	0.310622	1.24024	0.790206	0.429408	0.676794
WASF2	7851.04	0.310599	1.24022	1.66584	0.0957452	0.330095
COL4A3BP	832.389	0.310573	1.2402	2.02512	0.0428549	0.227706
CTD-2201E18.3	53.8572	0.310503	1.24014	1.23769	0.215832	0.48277
LATS1	1307.51	0.310437	1.24008	2.61623	0.00889056	0.114433
PPP2CA	2851.39	0.310407	1.24006	2.87523	0.00403732	0.0832218
FAM120A	4179.33	0.310388	1.24004	1.9298	0.0536319	0.251972
RP11-1212A22.4	307.21	0.310257	1.23993	1.13848	0.25492	0.522783
SIK3	1184.72	0.310248	1.23992	1.68382	0.0922172	0.325924
SLC12A5	59.3034	0.310077	1.23977	1.11333	0.265568	0.532102
SH3PXD2B	1392.68	0.310075	1.23977	0.823682	0.41012	0.662831
ALKBH1	319.079	0.310048	1.23975	2.74069	0.00613102	0.0977797
ACVR1B	619.138	0.310004	1.23971	2.3521	0.0186677	0.158427
KMT5B	667.838	0.309825	1.23956	1.69521	0.0900363	0.321702
ZNRD1	154.743	0.309718	1.23947	1.45957	0.144409	0.39973
MEPCE	1570.7	0.309447	1.23923	2.1324	0.0329738	0.202423
MAFB	8096.2	0.309305	1.23911	1.18843	0.234662	0.502218
TRMT10C	347.216	0.309122	1.23895	2.22466	0.0261041	0.183963
VAT1	4770.78	0.309104	1.23894	1.73236	0.0832093	0.311451
RP11-157D23.1	11.1725	0.309091	1.23893	0.682083	0.495186	0.720188
RP5-842K24.2	15.1811	0.309078	1.23892	0.929981	0.352381	0.614837
RAB8B	1593.54	0.308985	1.23884	2.47911	0.013171	0.135227
RAB7A	7915.15	0.308804	1.23868	1.7053	0.0881387	0.318373
LLNLF-173C4.2	45.223	0.308784	1.23866	0.725683	0.468033	0.70377
SYTL2	13.5464	0.308638	1.23854	0.839909	0.400959	0.655731
SLC19A2	157.653	0.30828	1.23823	1.21128	0.225788	0.493756
RP11-10H3.1	70.7914	0.307937	1.23794	1.10975	0.267105	0.532932
GRIPAP1	1167.76	0.307854	1.23787	1.33248	0.182702	0.446199
PGAM4	578.229	0.307842	1.23785	1.07924	0.28048	0.547139
TOM1	1640.66	0.307352	1.23743	1.32167	0.186278	0.450152
MBOAT7	1210.88	0.307247	1.23734	1.26892	0.204468	0.470681
SRGAP2C	3944.92	0.307247	1.23734	1.66871	0.0951754	0.329413
CAPZA2	3530.95	0.307068	1.23719	2.71085	0.00671116	0.101302
CTA-217C2.1	91.891	0.306601	1.23679	1.51237	0.130439	0.381522
RUBCN	727.124	0.306541	1.23674	1.1338	0.256878	0.524973
ARL8A	1266.63	0.306497	1.2367	1.12175	0.26197	0.529646
COX19	364.316	0.306149	1.2364	2.14304	0.0321098	0.200121
SYAP1	971.296	0.306118	1.23638	2.36358	0.0180992	0.155673
WT1AS	14.5661	0.306104	1.23636	0.809115	0.418449	0.669335
RAPGEF3	10.7599	0.306074	1.23634	0.872938	0.382697	0.639462
ENDOD1	301.817	0.306049	1.23632	1.59255	0.111261	0.353548
RP4-778K6.2	62.0444	0.306047	1.23632	1.79303	0.0729682	0.293843
RP11-64B16.2	129.903	0.305974	1.23625	1.57484	0.115293	0.35998
FRG1HP	265.688	0.305909	1.2362	1.21226	0.225413	0.493442
RPAP3	1439.97	0.305908	1.2362	2.11127	0.0347492	0.207029
IST1	4494.49	0.30574	1.23605	1.98044	0.0476537	0.239319
SHISA4	418.787	0.305669	1.23599	0.936103	0.34922	0.612085
SLC27A4	748.482	0.305666	1.23599	1.45423	0.145884	0.401098
FAM60A	1294.4	0.305653	1.23598	1.84483	0.065062	0.277423
DHDDS	941.229	0.30565	1.23598	1.80598	0.0709213	0.289325
PANK4	338.72	0.305581	1.23592	1.18304	0.236791	0.505013
MED10	340.406	0.305572	1.23591	1.62614	0.103919	0.342143
SRGAP2D	1661.81	0.305485	1.23583	1.57345	0.115615	0.360633
CTD-2647E9.1	56.1678	0.305426	1.23578	1.47505	0.1402	0.39379
KB-1183D5.9	76.7639	0.305422	1.23578	1.91106	0.0559968	0.257758
PRNP	1720.67	0.305361	1.23573	1.60701	0.108053	0.348465
C11orf24	1218.67	0.305191	1.23558	1.47224	0.140957	0.39511
SBF1	1885.12	0.305163	1.23556	1.2896	0.197188	0.460912
CTD-2033A16.3	19.5753	0.305143	1.23554	1.00248	0.316111	0.581151
PEX6	695.79	0.3051	1.2355	2.14617	0.0318597	0.199626
GAK	2383.23	0.305093	1.2355	1.14383	0.252694	0.520292
HLA-DOA	15.0458	0.304989	1.23541	2.69172	0.00710855	0.103374
OGDH	3404.58	0.304982	1.2354	2.60359	0.00922527	0.115483
SLC35A2	689.259	0.304905	1.23534	2.21869	0.0265078	0.184929
SLU7	1438.53	0.304876	1.23531	1.37949	0.167744	0.428285
METTL5	403.168	0.304871	1.23531	1.44315	0.148978	0.404652
UFM1	677.375	0.304775	1.23523	1.27252	0.203189	0.468974
RP1-203P18.1	110.742	0.304759	1.23521	0.818735	0.412938	0.664155
QKI	7638.7	0.304725	1.23518	1.81444	0.0696099	0.286096
VAMP3	857.473	0.304587	1.23506	2.2457	0.0247229	0.180199
TEF	815.742	0.304559	1.23504	1.37014	0.170643	0.431954
ZNF438	467.509	0.304387	1.23489	1.60822	0.107788	0.3482
WDR74	604.329	0.303997	1.23456	1.60898	0.10762	0.347957
XXyac-R12DG2.3	565.978	0.303981	1.23455	1.82953	0.0673196	0.281321
RP13-104F24.2	10.4956	0.30397	1.23454	0.903318	0.366357	0.626029
MARK4	865.117	0.303966	1.23453	1.20695	0.227453	0.495844
STAT6	4800.21	0.303965	1.23453	1.66588	0.0957364	0.330095
YIPF5	1211.81	0.303845	1.23443	1.93672	0.0527791	0.250548
RLF	7776.69	0.303831	1.23442	2.14574	0.0318937	0.199711
IL13RA1	5730.18	0.303761	1.23436	1.33596	0.181563	0.444513
OSBPL8	3747.24	0.303686	1.23429	1.25262	0.210342	0.47691
CGGBP1	1235.97	0.303615	1.23423	2.15315	0.0313068	0.198155
CCZ1	2945.9	0.303614	1.23423	1.18991	0.234081	0.501513
AC004383.4	55.627	0.303562	1.23419	0.652087	0.514345	0.732326
TXNL4B	335.642	0.303553	1.23418	2.0511	0.0402575	0.221409
METTL23	387.309	0.303387	1.23404	1.99952	0.0455525	0.234664
MVB12A	486.225	0.303174	1.23386	2.32931	0.0198426	0.16255
AP006222.1	112.106	0.303105	1.2338	2.01951	0.0434345	0.228945
GPBP1	1510.01	0.302922	1.23364	1.90432	0.0568686	0.259834
FBXW5	3510.71	0.302698	1.23345	1.52051	0.128383	0.379103
RP11-796E2.4	74.3748	0.302654	1.23341	0.849353	0.395685	0.651849
NEURL2	21.8745	0.302573	1.23334	1.04119	0.297786	0.563286
RP11-69E11.7	40.1257	0.302566	1.23334	0.790059	0.429493	0.676796
MICALL1	1559.69	0.302387	1.23318	0.823086	0.410459	0.662899
MPLKIP	333.595	0.302242	1.23306	1.78861	0.0736769	0.294763
RP4-647J21.1	12.2858	0.302228	1.23305	0.765026	0.444256	0.687914
POFUT2	543.237	0.302052	1.2329	1.35936	0.174031	0.435487
TTBK2	297.155	0.302021	1.23287	1.96887	0.0489681	0.242034
HMGCR	2240.76	0.301905	1.23277	1.05208	0.292764	0.558805
WBP1	19.7598	0.301769	1.23265	1.07622	0.28183	0.548745
ZNF786	115.772	0.301632	1.23254	1.1615	0.245438	0.513503
POLR3GL	402.799	0.301631	1.23254	2.15041	0.0315232	0.198403
RP5-943J3.2	17.4051	0.301553	1.23247	0.748815	0.453968	0.694779
FMNL2	2073.41	0.301438	1.23237	1.14358	0.252796	0.520367
QRSL1	1056.42	0.301383	1.23232	1.93018	0.0535841	0.251972
RETSAT	436.316	0.301378	1.23232	2.23383	0.025494	0.182648
RAF1	3375.41	0.301186	1.23216	1.99941	0.0455637	0.234664
ALAS1	4726.41	0.301152	1.23213	1.22692	0.219852	0.48739
RP11-452L6.5	73.4671	0.30109	1.23207	1.41914	0.155859	0.412188
RNF217	161.357	0.301046	1.23204	1.34601	0.178298	0.440821
LRRC8B	382.537	0.301004	1.232	1.03168	0.302223	0.5671
SETDB2	645.525	0.300944	1.23195	1.07704	0.281463	0.548253
AC073869.5	32.1473	0.300911	1.23192	1.25532	0.209364	0.475967
RANGRF	109.711	0.300589	1.23165	1.76264	0.0779615	0.30193
PTS	157.638	0.300584	1.23164	1.39573	0.162794	0.42142
AXIN1	716.434	0.300482	1.23156	1.64144	0.100706	0.336989
IFNAR1	2883.5	0.300186	1.2313	1.68499	0.0919908	0.32558
PRDM10	430.15	0.30014	1.23126	1.33046	0.183366	0.446793
RP11-495P10.10	33.0485	0.30002	1.23116	1.18474	0.236121	0.504122
BACE1-AS	24.4518	0.300018	1.23116	1.04079	0.297971	0.563413
LDOC1L	1303.23	0.29986	1.23102	1.62282	0.104629	0.343346
ZSCAN5C	11.568	0.29982	1.23099	0.889142	0.373927	0.631857
ARFGEF2	2165.24	0.299756	1.23094	2.41402	0.0157775	0.145907
MYPN	17.1596	0.299663	1.23086	1.56159	0.118384	0.364003
ZFPM1	51.2417	0.299653	1.23085	0.949545	0.342344	0.60636
RP11-343L14.2	30.3184	0.299647	1.23084	1.251	0.210935	0.477371
GHDC	827.749	0.29943	1.23066	1.87485	0.0608138	0.269572
KIAA0513	410.933	0.299403	1.23063	0.893922	0.371364	0.629594
RAD54L2	938.47	0.299267	1.23052	1.12891	0.258935	0.527221
AMZ2	722.838	0.299251	1.2305	1.64314	0.100353	0.336372
FBXO7	2444.76	0.299248	1.2305	2.34763	0.0188931	0.159019
ATP13A1	2416.34	0.299222	1.23048	2.00507	0.0449555	0.233032
RP11-817O13.8	18.0944	0.299181	1.23045	0.731295	0.464599	0.701891
RNF170	525.116	0.299078	1.23036	1.85183	0.0640498	0.275672
CHCHD5	178.913	0.298962	1.23026	2.31558	0.020581	0.165265
GLI4	63.912	0.298943	1.23024	1.43971	0.149949	0.405223
GLRX	476.568	0.298786	1.23011	1.35774	0.174545	0.435964
MYO1F	8121.6	0.298749	1.23008	1.25402	0.209834	0.476367
FIZ1	200.993	0.298743	1.23007	1.34887	0.177379	0.4401
RP11-179G5.4	144.807	0.298683	1.23002	1.85521	0.0635665	0.275127
PAPD7	684.49	0.298646	1.22999	1.30061	0.193391	0.456317
TBC1D3E	15.6645	0.298596	1.22995	0.886178	0.375522	0.633078
CCDC85A	10.8787	0.298528	1.22989	0.823813	0.410046	0.662815
ZFR	3297.15	0.298504	1.22987	2.21458	0.0267887	0.186032
SLC35E4	71.9212	0.298496	1.22986	0.77959	0.435632	0.681623
SNHG8	482.981	0.298423	1.2298	1.27264	0.203144	0.468974
RFPL1-AS1	472.094	0.298353	1.22974	1.43741	0.150602	0.405681
CTD-2195M15.2	15.2335	0.298226	1.22963	1.03255	0.301815	0.566739
ADCK4	239.564	0.298141	1.22956	1.45738	0.145012	0.400089
SLC35A5	228.463	0.298085	1.22951	1.8348	0.0665349	0.279674
SMIM19	751.015	0.29807	1.2295	2.48157	0.0130806	0.135109
NDUFAF1	285.825	0.298051	1.22948	1.70885	0.087478	0.317351
MBTPS2	905.792	0.298003	1.22944	2.37375	0.0176084	0.153941
RP11-44M6.7	24.2793	0.297717	1.2292	0.789463	0.429842	0.676942
SWSAP1	30.4159	0.297489	1.229	1.06753	0.285735	0.552007
IKBKG	665.872	0.297453	1.22897	2.51251	0.0119875	0.129847
PISD	869.112	0.297442	1.22896	1.87298	0.0610708	0.270287
ZNRF2	372.721	0.297441	1.22896	1.42278	0.1548	0.411022
LPAR6	748.37	0.297319	1.22886	0.904625	0.365664	0.625602
TMED7	642.022	0.297166	1.22873	1.83478	0.0665378	0.279674
LPAR3	16.4866	0.297011	1.2286	0.718058	0.472721	0.706668
CTD-2336O2.1	384.423	0.296931	1.22853	1.16784	0.242872	0.511123
ERBIN	2096.99	0.296849	1.22846	1.62078	0.105066	0.344003
CH17-385C13.2	1150.46	0.296762	1.22838	1.56915	0.116614	0.361908
SEC22B	3631.6	0.296659	1.2283	1.51809	0.128992	0.379718
TBC1D3L	22.4067	0.296467	1.22813	0.936362	0.349087	0.611986
BRWD3	416.788	0.296464	1.22813	1.39865	0.161919	0.419863
E2F6	387.825	0.296424	1.2281	2.9412	0.00326947	0.0760414
RP11-53O19.3	45.0109	0.296418	1.22809	1.23119	0.218251	0.485527
PDE12	738.93	0.29633	1.22802	2.88878	0.00386744	0.0817037
FBXO8	278.423	0.296299	1.22799	2.11558	0.0343808	0.205901
C3orf18	37.436	0.296019	1.22775	1.08263	0.278973	0.545602
TRIM33	1402.92	0.295978	1.22772	1.72642	0.0842715	0.313146
MRPS18A	960.372	0.295865	1.22762	2.84985	0.004374	0.0852101
RDH11	1330.28	0.295757	1.22753	2.33848	0.0193622	0.160731
OXLD1	223.742	0.295483	1.2273	2.6252	0.00865984	0.113345
FBLIM1	134.999	0.295236	1.22709	1.01331	0.310912	0.576278
EIF3M	3021.18	0.294973	1.22686	2.50006	0.0124173	0.132432
SWI5	225.338	0.2949	1.2268	1.84187	0.0654942	0.277841
ARRDC2	508.993	0.294894	1.22679	1.47979	0.138928	0.391831
ATP6V1A	2848.85	0.294694	1.22663	1.64756	0.0994431	0.335238
RPL23AP4	85.143	0.294677	1.22661	1.30927	0.190444	0.453675
THAP1	388.681	0.294437	1.22641	2.43207	0.0150126	0.143155
PGAM1	8003.49	0.294196	1.2262	1.02134	0.307093	0.572457
ARFRP1	504.152	0.294088	1.22611	1.56484	0.11762	0.3633
C12orf73	95.7618	0.29406	1.22609	1.34792	0.177686	0.440288
BCORL1	241.404	0.293837	1.2259	0.795548	0.426295	0.67482
RP11-274B21.3	61.3802	0.293815	1.22588	0.767087	0.44303	0.687183
FAM234A	714.867	0.293677	1.22576	1.59721	0.110218	0.351906
RP11-710M11.1	81.0438	0.293663	1.22575	1.31258	0.189323	0.452965
RP11-1H8.3	136.157	0.293614	1.22571	1.46793	0.142124	0.396917
SUB1P1	11.517	0.293572	1.22567	0.884862	0.376231	0.633872
C10orf88	94.6073	0.293569	1.22567	1.15297	0.248923	0.517465
AC023491.1	106.589	0.293563	1.22566	2.16575	0.0303303	0.195987
HNRNPCL2	14.2018	0.293509	1.22562	0.969879	0.332107	0.596688
RP11-877E17.2	92.3744	0.293356	1.22549	0.927961	0.353428	0.615485
GABPB1	517.17	0.293339	1.22547	2.14355	0.0320692	0.199999
HOXA5	31.5797	0.293204	1.22536	0.979656	0.327256	0.592766
DAD1	2544.52	0.293162	1.22532	1.27062	0.203865	0.469834
BCAS2	978.521	0.293066	1.22524	2.37631	0.0174867	0.153061
SNAPC5	459.056	0.292988	1.22518	2.21054	0.0270678	0.186877
R3HDM4	951.215	0.292834	1.22504	1.55082	0.120944	0.368561
ZNF382	78.787	0.292781	1.225	0.973788	0.330162	0.595224
ZDHHC5	4933.46	0.292647	1.22489	2.51749	0.0118195	0.128988
PRAF2	71.6515	0.292612	1.22486	1.0538	0.291976	0.55837
ANXA5	10423.3	0.292493	1.22476	1.3393	0.180472	0.443603
DNAJC19	249.694	0.292364	1.22464	1.60846	0.107735	0.348098
MYL5	216.615	0.292346	1.22463	1.63921	0.101169	0.337971
TMEM55B	792.386	0.292259	1.22456	2.03502	0.041849	0.226035
EIF1AD	839.062	0.292196	1.2245	1.26123	0.207227	0.47348
TRMT112	1092.34	0.292163	1.22447	1.75773	0.0787941	0.303085
EVA1C	10.6056	0.292108	1.22443	0.843311	0.399054	0.654439
CCDC13	15.9379	0.291994	1.22433	0.97179	0.331155	0.596045
RP11-467L13.5	18.0655	0.291992	1.22433	1.03412	0.301081	0.566279
GDAP2	672.861	0.291989	1.22433	2.27484	0.0229158	0.173893
COL8A2	742.676	0.29196	1.2243	0.783597	0.433277	0.679537
AZIN1	4095.65	0.291805	1.22417	1.70437	0.0883116	0.318615
RAB5C	1760.85	0.291544	1.22395	3.01275	0.00258896	0.0686336
HMG20B	1554.5	0.291469	1.22389	1.27159	0.20352	0.469297
KIAA1024	47.4873	0.291407	1.22383	1.2157	0.224098	0.492085
CCDC130	267.737	0.291379	1.22381	1.18449	0.236219	0.504254
MRPL55	588.632	0.29124	1.22369	1.85747	0.063244	0.274275
EMC4	1181.21	0.290756	1.22328	2.08903	0.036705	0.212261
DVL1	564.105	0.290619	1.22317	1.11521	0.264761	0.531955
COG7	413.048	0.290264	1.22286	1.87159	0.0612639	0.270509
ZNF542	104.407	0.290076	1.22271	1.29482	0.195382	0.459038
RP4-682C21.2	14.2193	0.290057	1.22269	0.971673	0.331213	0.596045
ZNF263	1066.71	0.290054	1.22269	1.91196	0.0558809	0.257459
SLC25A33	468.044	0.289952	1.2226	1.96219	0.0497404	0.244112
RP11-582E3.6	55.3427	0.289945	1.22259	1.23796	0.215731	0.482679
IVD	1627.81	0.289933	1.22258	2.91308	0.00357887	0.0789776
NSUN5	693.935	0.289886	1.22254	1.79156	0.0732031	0.29398
ZNF783	303.298	0.289874	1.22253	3.04099	0.00235803	0.0654301
LIX1L	1023.81	0.289681	1.22237	1.45944	0.144443	0.399755
TMEM68	340.071	0.289612	1.22231	2.33897	0.0193369	0.160687
MAD2L1BP	1067.89	0.289578	1.22228	2.38808	0.0169366	0.150962
PLEKHO2	4723.84	0.289561	1.22227	1.45257	0.146342	0.401552
TSSC4	586.594	0.289539	1.22225	2.62659	0.00862462	0.113163
FAHD2CP	138.726	0.28936	1.2221	1.42344	0.15461	0.41063
SLC16A13	29.3934	0.289126	1.2219	0.942986	0.345688	0.609274
ALCAM	16389.8	0.288931	1.22173	0.695285	0.486877	0.716285
ZNF317	1552.52	0.288889	1.2217	1.73669	0.082442	0.309815
NELFE	2029.78	0.28871	1.22155	2.02365	0.0430066	0.228191
SERP1	2927.57	0.288702	1.22154	1.64884	0.0991804	0.334621
IQCB1	518.774	0.288611	1.22146	2.02646	0.0427181	0.227356
SSU72	2237.34	0.28846	1.22134	1.7901	0.0734383	0.294251
UBE2V1	15.4619	0.288353	1.22125	0.994228	0.320112	0.586045
FRA10AC1	78.808	0.288225	1.22114	1.01564	0.309801	0.575135
RAB17	47.2747	0.288108	1.22104	0.709724	0.477876	0.710895
CNBD2	19.8829	0.28804	1.22098	0.889901	0.373519	0.631503
ACOT13	221.033	0.287961	1.22091	1.56179	0.118337	0.363936
AC007349.6	18.6332	0.287675	1.22067	1.04972	0.293848	0.559936
KDM3A	1085.33	0.287661	1.22066	1.27356	0.202818	0.46864
GPRC5C	27.434	0.287646	1.22065	0.705704	0.480372	0.712149
RYR1	30.299	0.287573	1.22058	0.855952	0.392024	0.648369
DENND3	3272.87	0.287559	1.22057	0.817272	0.413773	0.664761
AC008132.12	106.623	0.287413	1.22045	2.12325	0.0337325	0.203787
ADGRG3	20.9032	0.287411	1.22045	0.589784	0.555335	0.760696
SLC7A1	3319.12	0.287255	1.22032	1.38353	0.166502	0.426274
HSF1	2597.85	0.286955	1.22006	1.51424	0.129965	0.380692
ADAMTS2	1526	0.286728	1.21987	0.902412	0.366838	0.626442
RP11-392A14.3	36.2464	0.286638	1.21979	1.03965	0.298505	0.563861
RABAC1	135.618	0.286586	1.21975	1.1681	0.242766	0.511039
CTD-2015B23.2	30.3342	0.286533	1.21971	1.08506	0.277894	0.544387
RP3-372K1.1	98.2125	0.286464	1.21965	1.08137	0.279534	0.546162
RPP14	338.147	0.286449	1.21963	2.06282	0.0391297	0.218789
FAM149B1	123.505	0.286323	1.21953	1.83498	0.0665089	0.279674
RP11-57H24.1	21.0623	0.286302	1.21951	1.07041	0.284434	0.550611
YIPF3	2689.16	0.2862	1.21942	1.99122	0.0464562	0.236732
NAPB	87.5191	0.286164	1.21939	1.30789	0.19091	0.454079
CALM1	5367.4	0.286146	1.21938	2.35169	0.0186882	0.158476
RP1-228H13.5	500.548	0.285922	1.21919	0.841846	0.399874	0.654702
RP11-887P2.3	3424.88	0.285918	1.21919	1.00184	0.316421	0.581418
RP11-360F5.3	12.7126	0.285867	1.21914	0.784124	0.432967	0.679252
POMZP3	220.633	0.285839	1.21912	2.08665	0.0369201	0.212825
SEC61G	507.208	0.285824	1.21911	1.38982	0.164584	0.423825
RPGRIP1	46.5912	0.285584	1.2189	0.819247	0.412646	0.664018
UBP1	2241.64	0.285461	1.2188	1.50122	0.133299	0.384877
BTBD1	1706.47	0.285443	1.21878	2.47013	0.0135063	0.136238
NUDCD3	1946.88	0.285373	1.21873	2.22646	0.0259834	0.183779
CREBL2	702.699	0.285213	1.21859	1.78735	0.0738807	0.294899
BRWD1	888.257	0.285205	1.21858	1.73527	0.0826937	0.310271
GUF1	808.451	0.284915	1.21834	2.67341	0.00750848	0.106123
RP4-747G18.5	26.9805	0.28485	1.21828	1.01839	0.308491	0.573858
LIPT2	23.7874	0.28469	1.21815	1.05645	0.290764	0.557255
FGD4	1184.41	0.284494	1.21798	0.953727	0.340222	0.604376
ZNF408	322.293	0.284455	1.21795	1.93808	0.0526131	0.250057
PUS10	160.831	0.284358	1.21787	0.944437	0.344946	0.608781
OTOA	66.4459	0.284136	1.21768	0.915199	0.360087	0.619688
MAN1A1	2098.3	0.283998	1.21756	0.926583	0.354143	0.615902
NAPG	400.91	0.283983	1.21755	1.65679	0.0975626	0.332092
TRIAP1	501.199	0.283823	1.21742	1.71951	0.085522	0.314575
ZNF396	36.9553	0.283347	1.21702	1.10745	0.268101	0.53416
DPP4	28.5886	0.283291	1.21697	0.633836	0.526188	0.740655
FAM102A	311.538	0.283073	1.21678	1.2619	0.206986	0.473278
ZNF398	614.172	0.283028	1.21675	1.5248	0.12731	0.377805
RIMS4	17.2877	0.282957	1.21669	0.845556	0.397801	0.653963
CYB5R4	956.547	0.282953	1.21668	1.76748	0.0771482	0.300439
HIPK1	3936	0.282454	1.21626	2.20939	0.0271473	0.187196
CTB-134H23.2	21.5765	0.282397	1.21621	0.790756	0.429087	0.67663
MRPL40	540.373	0.282294	1.21613	1.95629	0.0504306	0.245611
PPP3CB	415.629	0.282273	1.21611	2.45015	0.0142795	0.13966
RP11-455F5.5	17.8601	0.282209	1.21606	0.677406	0.498149	0.721783
RP11-326A19.5	137.727	0.282129	1.21599	1.81923	0.0688766	0.284847
RP5-894A10.5	22.0504	0.281923	1.21581	0.857271	0.391295	0.647895
SCRN2	166.77	0.281663	1.2156	1.04396	0.296504	0.562311
FOXK1	1669.19	0.281477	1.21544	1.2842	0.19907	0.463471
SLC25A29	135.899	0.281409	1.21538	0.99427	0.320091	0.586045
IFI16	3913.01	0.281331	1.21532	1.99507	0.0460351	0.235772
SPI1	7982.48	0.281184	1.21519	1.37412	0.169405	0.430528
FLCN	275.031	0.281143	1.21516	2.14452	0.0319916	0.199894
TRAPPC6A	361.867	0.280886	1.21494	1.3521	0.176343	0.438385
RP11-206F17.2	42.0285	0.280859	1.21492	1.465	0.14292	0.397706
SUMO1P1	30.348	0.280803	1.21487	0.794767	0.426749	0.675139
LLGL1	279.979	0.280802	1.21487	1.35715	0.174735	0.436086
LA16c-60H5.7	19.1335	0.280696	1.21478	0.881794	0.377888	0.63538
SUGCT	17.5161	0.280635	1.21473	1.00064	0.317003	0.582158
HDAC6	793.973	0.280615	1.21471	1.38487	0.166092	0.425745
AP000254.8	12.3878	0.280564	1.21467	0.809461	0.41825	0.669224
ZNF222	100.855	0.280448	1.21457	1.61095	0.107192	0.347504
ZNF275	575.251	0.28044	1.21456	1.77203	0.0763896	0.29904
IL10RB	43.2056	0.280426	1.21455	1.30867	0.190646	0.453774
UBTD2	549.557	0.280291	1.21444	1.27865	0.201022	0.466043
ZNHIT2	135.167	0.280159	1.21433	1.39523	0.162946	0.42142
SYT6	25.1466	0.280151	1.21432	0.732985	0.463568	0.70115
CCDC91	428.012	0.280027	1.21422	1.99311	0.0462497	0.236208
PLD3	30024.3	0.279985	1.21418	0.792195	0.428247	0.676139
ZXDB	203.492	0.279917	1.21413	2.01436	0.0439713	0.230625
AC004166.5	69.6942	0.279837	1.21406	1.48727	0.136945	0.389453
SCG2	670.73	0.279748	1.21398	0.621112	0.534526	0.746629
HEXIM2	80.2495	0.279663	1.21391	1.2615	0.207127	0.473388
CAPN5	43.9865	0.279462	1.21374	0.803423	0.421731	0.672132
SNRNP27	383.554	0.279445	1.21373	1.88461	0.0594821	0.265986
MARCKS	1500.64	0.279423	1.21371	0.669359	0.503266	0.725808
SETX	3044.3	0.27938	1.21367	1.48603	0.13727	0.389698
STYX	632.985	0.27923	1.21355	2.17303	0.0297777	0.194316
RP11-227J5.3	67.0329	0.27899	1.21335	1.4007	0.161305	0.41903
PABPC4	24430.6	0.278887	1.21326	2.452	0.0142063	0.139239
SEMA3C	172.339	0.278732	1.21313	0.590895	0.554591	0.76018
SLC37A2	15059.8	0.278628	1.21304	1.10192	0.270496	0.537053
ARCN1	8856.16	0.278561	1.21298	1.47784	0.13945	0.392543
TMEM199	522.204	0.278538	1.21297	2.38344	0.0171518	0.151786
SMIM10L2A	12.698	0.278472	1.21291	0.746787	0.455192	0.695215
RHOQ	1419.71	0.278241	1.21272	1.1715	0.241398	0.510538
HLCS	512.48	0.278191	1.21267	2.30502	0.0211653	0.167741
DPY30	368.026	0.278155	1.21264	2.15815	0.0309163	0.196836
STK16	491.971	0.278129	1.21262	2.17794	0.0294107	0.193106
TOR1A	1951.75	0.278097	1.21259	2.59568	0.00944052	0.116043
MID2	144.563	0.27806	1.21256	1.46243	0.143625	0.398666
SDF2	762.829	0.277926	1.21245	2.98319	0.00285264	0.0718648
FAM174A	146.328	0.277867	1.2124	1.44451	0.148596	0.404287
MARCH6	2589.25	0.277802	1.21235	2.66892	0.00760961	0.106581
CLEC4E	47.7589	0.277724	1.21228	0.449987	0.65272	0.822667
ZNF687	1669.87	0.277715	1.21227	1.20653	0.227613	0.49598
FBXO28	2259.91	0.277711	1.21227	1.77019	0.0766954	0.299526
AC007325.3	97.0734	0.277556	1.21214	1.92105	0.0547256	0.254521
MT1F	130.489	0.277549	1.21213	0.653928	0.513158	0.731738
RP11-54C4.3	13.1546	0.277498	1.21209	0.806267	0.420089	0.670653
RNF123	767.812	0.277211	1.21185	1.35812	0.174426	0.435964
RP4-717I23.3	174.082	0.277181	1.21182	1.61816	0.105628	0.344922
TMEM150B	129.695	0.277177	1.21182	0.772513	0.439811	0.685369
WAS	2491.53	0.277158	1.21181	1.25281	0.210274	0.476856
SURF4	7500.3	0.277115	1.21177	1.73367	0.0829767	0.310846
TTC8	124.41	0.27709	1.21175	1.08388	0.278416	0.545114
PPP1CB	1644.41	0.277038	1.2117	2.20704	0.027311	0.18758
ACADSB	224.248	0.277007	1.21168	1.2323	0.217838	0.485023
GSE1	857.51	0.276971	1.21165	1.12573	0.260279	0.527936
RAB5B	3049.74	0.27694	1.21162	1.3643	0.172472	0.433763
PFDN4	155.138	0.276876	1.21157	1.36981	0.170746	0.43196
EIF4EBP1	2449.4	0.27683	1.21153	1.01259	0.311258	0.576694
YWHAZ	18808.1	0.276792	1.2115	1.50462	0.132421	0.383844
MED12L	31.4835	0.276747	1.21146	0.661334	0.508398	0.728861
DDX3Y	1679.35	0.276542	1.21129	1.49305	0.135424	0.386718
UBE2O	817.694	0.276425	1.21119	1.11	0.266998	0.532932
INO80D	332.065	0.276377	1.21115	1.67373	0.0941831	0.328282
MRPL10	865.66	0.276066	1.21089	2.22889	0.025821	0.183529
ATP5EP2	12.7907	0.275948	1.21079	0.933638	0.350491	0.613146
NCOA1	1074.75	0.275893	1.21074	1.1671	0.24317	0.511331
ZDHHC24	516.66	0.275885	1.21074	2.47551	0.0133047	0.135782
MICB	314.639	0.275846	1.2107	1.15672	0.247386	0.516156
WTAP	2813.52	0.275831	1.21069	1.85938	0.0629734	0.273697
CTDSP2	4472.92	0.27583	1.21069	1.442	0.149302	0.405052
TMEM8A	1888.83	0.275687	1.21057	1.43413	0.151534	0.406713
PIP4K2A	1088.97	0.275599	1.2105	1.23084	0.218381	0.485612
PAIP2	2028.91	0.275428	1.21035	1.7442	0.0811242	0.306642
DLG4	350.857	0.275135	1.21011	0.846274	0.3974	0.653662
ORM2	271.181	0.275096	1.21007	0.48996	0.624162	0.804457
TRIM41	509.648	0.275039	1.21003	1.52619	0.126964	0.377367
RP11-370B11.1	247.047	0.275007	1.21	1.42661	0.153693	0.409241
RNF34	784.066	0.274993	1.20999	2.51325	0.0119624	0.129847
C17orf62	2528.68	0.274972	1.20997	3.15082	0.00162811	0.054458
FAM86DP	197.036	0.274929	1.20993	1.12453	0.26079	0.528435
MOB2	282.661	0.274887	1.2099	1.66418	0.0960758	0.330578
DDX21	2453	0.27481	1.20983	1.73277	0.083136	0.31137
TNIK	446.504	0.274793	1.20982	0.674635	0.499908	0.722794
TIMM10B	773.978	0.27473	1.20977	2.49599	0.0125608	0.132764
RP3-393P12.2	255.996	0.274473	1.20955	1.32744	0.184364	0.448007
CAPS2	26.0122	0.274173	1.2093	0.777999	0.43657	0.682354
TNK2	762.405	0.274127	1.20926	0.841618	0.400002	0.654702
RP11-345P4.9	43.466	0.274083	1.20922	0.833211	0.404725	0.65838
CMAS	1135.2	0.273986	1.20914	1.31629	0.188077	0.452108
PLEKHM1P	195.934	0.273973	1.20913	1.20393	0.228615	0.496469
GINM1	1230.92	0.273931	1.2091	2.80133	0.0050893	0.0904229
PLEC	8396.48	0.273757	1.20895	0.873867	0.382191	0.639255
ECHS1	890.746	0.27346	1.2087	1.08267	0.278957	0.545602
RPL37AP1	19.39	0.273415	1.20867	0.987635	0.323332	0.588966
LOXL3	432.594	0.27329	1.20856	1.32527	0.185082	0.448986
YME1L1	2336	0.273288	1.20856	2.3491	0.018819	0.159019
GPNMB	21564.4	0.273259	1.20854	0.658452	0.510248	0.729973
TCEAL9	332.545	0.273155	1.20845	0.891318	0.372759	0.630968
LCMT1	462.722	0.272974	1.2083	2.19217	0.0283671	0.190007
STX17	325.727	0.272877	1.20821	2.34071	0.0192469	0.160357
PMM2	522.333	0.272831	1.20818	1.48595	0.137292	0.389698
FOSL1	300.566	0.272773	1.20813	0.659838	0.509357	0.729515
PPP6R2	1415.73	0.272675	1.20805	1.76372	0.077779	0.301917
AKAP13	4546.76	0.272669	1.20804	1.04264	0.297116	0.562736
AC112255.1	29.536	0.272611	1.20799	1.18372	0.236524	0.504647
CD81	16404.3	0.272568	1.20796	1.08781	0.27668	0.543292
NDUFAF3	1176.31	0.272342	1.20777	1.55514	0.119914	0.366951
NPHP3	25.7749	0.272249	1.20769	0.913745	0.360851	0.620465
NOTCH2	10755.1	0.272248	1.20769	1.11252	0.265914	0.532328
CHMP4B	3225.81	0.272223	1.20767	1.19973	0.230244	0.498554
LRFN3	462.732	0.272182	1.20763	0.95636	0.338891	0.602854
RALB	2109.63	0.271937	1.20743	1.72427	0.0846593	0.313324
PSMD4	4649.83	0.271827	1.20734	3.20165	0.00136642	0.0503137
WBP4	310.707	0.271374	1.20696	1.01196	0.311556	0.576957
YIPF2	724.841	0.271302	1.2069	1.47969	0.138955	0.391831
TMEM51	811.4	0.271237	1.20684	1.06228	0.28811	0.55413
WAPL	1557.26	0.271174	1.20679	1.52767	0.126594	0.376735
VIM	12249.6	0.271143	1.20676	1.04932	0.29403	0.560092
KTN1-AS1	20.1764	0.271121	1.20675	0.914135	0.360646	0.620276
RP11-490H24.5	1966.92	0.271039	1.20668	0.951014	0.341597	0.605644
ZBTB49	58.0008	0.270812	1.20649	1.41857	0.156024	0.412418
SPG21	5036.01	0.270624	1.20633	1.75263	0.0796648	0.304522
RNF144B	111.8	0.27059	1.2063	0.654997	0.51247	0.73112
AC046143.7	15.7678	0.270561	1.20628	0.798507	0.424576	0.673632
C19orf66	607.429	0.270449	1.20618	1.33586	0.181594	0.444513
ORC4	310.539	0.27042	1.20616	2.23265	0.025572	0.182744
GRPEL1	1180.19	0.270388	1.20613	1.88524	0.0593979	0.265907
TECPR2	538.515	0.270257	1.20602	1.26327	0.206493	0.472954
FUNDC2	743.553	0.270185	1.20596	2.07989	0.0375357	0.21509
SLC30A6	730.07	0.270092	1.20588	2.64594	0.00814633	0.110429
HACL1	339.453	0.269768	1.20561	1.7108	0.087118	0.316606
LILRA2	548.637	0.26972	1.20557	0.746211	0.45554	0.695316
MIR3142HG	13.9713	0.269534	1.20542	0.539433	0.589588	0.78307
CLPX	1158.59	0.269323	1.20524	1.84327	0.0652897	0.277638
BLCAP	1553.43	0.269247	1.20518	2.52149	0.0116859	0.12832
SLC25A32	964.069	0.269209	1.20515	1.52785	0.126549	0.376735
PDCD10	722.35	0.269079	1.20504	1.77049	0.0766457	0.299446
TMEM86B	17.9508	0.268946	1.20493	0.739483	0.459614	0.698527
PLPP2	11.8978	0.268804	1.20481	0.59328	0.552994	0.759361
REST	1036.36	0.268726	1.20474	1.26249	0.206774	0.473097
IKBKGP1	358.888	0.268523	1.20457	2.14043	0.0323203	0.20026
RAD23A	3487.94	0.268489	1.20455	1.52455	0.127371	0.377805
ERF	961.48	0.268483	1.20454	1.01455	0.310322	0.575653
ABLIM2	13.4351	0.268308	1.20439	0.675924	0.499089	0.722356
HTR2B	14.005	0.268237	1.20434	0.632595	0.526998	0.740935
ZNF217	2991.64	0.268039	1.20417	1.65738	0.0974417	0.331914
LRRC47	1061.43	0.267636	1.20383	2.85716	0.00427454	0.084094
TRGV5P	24.1571	0.267633	1.20383	0.767437	0.442822	0.687033
CSPG4	1551.7	0.267621	1.20382	0.556501	0.577868	0.776739
H2AFJ	232.882	0.267549	1.20376	1.09942	0.271584	0.538143
FKBP2	769.502	0.267527	1.20374	1.15175	0.249424	0.517867
TWNK	307.552	0.267356	1.2036	0.785473	0.432177	0.678479
RP11-114H24.1	66.718	0.26724	1.2035	0.540961	0.588535	0.782578
DNM2	4462.93	0.267153	1.20343	1.37357	0.169574	0.430693
PSMF1	1345.06	0.26708	1.20337	2.47961	0.0131527	0.135227
ZNF430	433.016	0.267037	1.20333	1.38286	0.166708	0.426678
COX10	243.497	0.266916	1.20323	1.46917	0.141786	0.396391
DEDD	950.902	0.266747	1.20309	1.26701	0.205152	0.471248
CAMKK1	110.602	0.266614	1.20298	0.842532	0.39949	0.654702
EPHX4	80.1022	0.266472	1.20286	0.638851	0.52292	0.738336
TPP1	20002.8	0.266446	1.20284	1.55003	0.121135	0.368561
FRG1JP	71.0239	0.266421	1.20282	1.09346	0.274193	0.540026
PTP4A2	7549.58	0.266331	1.20275	1.56301	0.118051	0.363584
DPM3	289.236	0.266227	1.20266	1.86001	0.0628838	0.273531
ARNT2	752.109	0.266026	1.20249	0.584549	0.558851	0.763527
HK3	500.933	0.265991	1.20246	0.698923	0.4846	0.714914
NCOA4	2831.05	0.265709	1.20223	1.55311	0.120397	0.367713
B3GAT3	991.499	0.265682	1.2022	1.74889	0.0803096	0.305595
NPIPA5	236.531	0.265655	1.20218	0.956534	0.338802	0.602832
MFN2	4639.22	0.265544	1.20209	2.20815	0.0272341	0.187254
RP11-255J3.3	15.0973	0.265513	1.20206	0.726785	0.467357	0.703328
BCL7B	2081.48	0.26551	1.20206	1.70662	0.0878924	0.317794
CYB561D1	429.292	0.265173	1.20178	1.6594	0.0970345	0.331446
GOSR2	863.201	0.265141	1.20175	1.93396	0.0531179	0.251184
TMEM200A	213.589	0.264887	1.20154	0.607062	0.54381	0.752384
CARF	78.6753	0.264831	1.2015	1.5896	0.111924	0.354663
OFD1	223.851	0.264715	1.2014	1.40322	0.160552	0.418494
RP11-823E8.3	30.2786	0.264687	1.20138	0.970013	0.33204	0.596655
FAM78A	1757.85	0.264588	1.20129	1.2231	0.221292	0.489425
MGAM2	20.5286	0.264535	1.20125	0.585544	0.558182	0.763185
TMEM9B-AS1	20.0267	0.264441	1.20117	0.78614	0.431785	0.678265
RBM18	648.812	0.26438	1.20112	1.94195	0.0521433	0.249152
GREM1	146.944	0.264374	1.20112	0.535008	0.592644	0.78457
ANKDD1A	73.6146	0.26432	1.20107	0.764135	0.444787	0.688208
IPMK	185.897	0.264155	1.20093	1.71232	0.0868374	0.316516
TCN2	41.6008	0.264139	1.20092	0.687623	0.49169	0.718518
RP3-437C15.1	474.51	0.26406	1.20085	1.71399	0.0865298	0.316212
TBC1D3C	19.5971	0.264042	1.20084	0.821559	0.411328	0.66343
RP11-202P11.1	55.4222	0.264042	1.20084	0.638206	0.523339	0.738731
DGKE	128.932	0.263928	1.20074	1.53106	0.125754	0.37545
OVOL1	17.688	0.263813	1.20065	1.67467	0.0939987	0.32809
DUSP28	70.1737	0.263769	1.20061	1.39868	0.161909	0.419863
KLHDC1	12.4404	0.263747	1.20059	0.770903	0.440764	0.685863
HSPBAP1	111.696	0.263734	1.20058	1.45413	0.145909	0.4011
GAB1	117.788	0.263715	1.20057	1.60347	0.108831	0.349491
RP11-545I5.3	62.3648	0.263671	1.20053	1.19753	0.231099	0.499392
PTEN	1014.8	0.263664	1.20052	1.49847	0.134011	0.385276
RP11-263K19.9	502.734	0.26346	1.20035	1.49475	0.134981	0.386594
CPE	1275.83	0.263411	1.20031	0.820681	0.411828	0.663575
CPT1A	636.237	0.263396	1.2003	0.705731	0.480355	0.712149
NLRP12	210.413	0.263358	1.20027	0.58306	0.559853	0.764233
PPP1R12A	1377.32	0.263248	1.20018	1.37209	0.170034	0.431234
CSTB	5424.48	0.263244	1.20017	0.965576	0.334257	0.599019
AC096582.7	118.513	0.26317	1.20011	0.721205	0.470783	0.705578
CCDC59	437.304	0.26302	1.19999	1.26813	0.204751	0.470993
AC005255.3	61.4287	0.263013	1.19998	1.19636	0.231558	0.499392
ZNF814	44.2443	0.262967	1.19994	1.15641	0.247511	0.516283
CAMSAP2	1328.04	0.262932	1.19992	0.729944	0.465424	0.701952
ACTR3C	16.8562	0.262929	1.19991	0.91012	0.362759	0.622614
ADRM1	1836.9	0.262922	1.19991	1.87165	0.0612551	0.270509
ADAMDEC1	19818.5	0.262884	1.19987	0.700938	0.483342	0.714379
BCL9L	1333.13	0.262833	1.19983	0.80212	0.422483	0.672399
LIPT1	64.2669	0.262742	1.19976	1.14859	0.250723	0.518678
RP4-614C10.3	12.5086	0.262696	1.19972	0.71437	0.474998	0.708682
FAM206A	430.319	0.262647	1.19968	2.15857	0.0308835	0.196716
PHKG2	411.436	0.262639	1.19967	1.77701	0.075566	0.297868
KIAA0226L	677.555	0.262594	1.19963	0.891077	0.372888	0.63104
MAN2A1	1190.07	0.262577	1.19962	1.53224	0.125462	0.374789
SCN1B	10.5551	0.262476	1.19954	0.599209	0.549034	0.756424
FAM135B	554.46	0.262379	1.19945	0.639946	0.522208	0.737869
UVSSA	305.519	0.262356	1.19944	1.22666	0.21995	0.487474
ZNF654	264.935	0.262269	1.19936	1.42832	0.153201	0.408326
CINP	595.695	0.262215	1.19932	2.07856	0.0376578	0.215169
UTP6	1261.25	0.26214	1.19926	2.0533	0.0400434	0.220801
HEXDC	125.851	0.262083	1.19921	1.11048	0.266792	0.532883
RNF216P1	412.626	0.261888	1.19905	1.17662	0.239346	0.507934
TBC1D3I	17.4679	0.261741	1.19892	0.690459	0.489906	0.717732
ZSCAN30	372.496	0.261669	1.19886	0.84559	0.397781	0.653963
BLOC1S1	225.826	0.261653	1.19885	1.66753	0.0954092	0.329682
RAPH1	695.322	0.261637	1.19884	0.768783	0.442022	0.686572
PEX16	338.905	0.261598	1.19881	1.71906	0.0856033	0.314589
A1BG-AS1	172.028	0.261584	1.19879	0.992464	0.320971	0.587012
P4HA1	764.711	0.26155	1.19877	1.28443	0.19899	0.463471
ZNF582	30.019	0.261449	1.19868	0.943558	0.345396	0.608994
FAM69B	31.7801	0.261311	1.19857	0.614974	0.538572	0.749557
PDCD4	728.106	0.261269	1.19853	1.22925	0.21898	0.486188
ARHGAP25	1165.56	0.261181	1.19846	0.864735	0.387184	0.644163
TSGA10	52.312	0.261097	1.19839	1.0652	0.286786	0.553087
TUSC2	634.672	0.261029	1.19833	1.96167	0.049801	0.244259
RP11-29H23.5	90.7644	0.260993	1.1983	0.829972	0.406555	0.659597
ZNF75D	294.033	0.26098	1.19829	1.53654	0.124407	0.372971
SPEN	3528.33	0.260926	1.19825	0.768253	0.442337	0.68686
ZNF768	588.143	0.260896	1.19822	1.24249	0.214057	0.480855
ALG2	624.769	0.260849	1.19818	1.89539	0.0580403	0.263227
TSPYL4	477.014	0.260847	1.19818	0.9985	0.318037	0.583581
MTRNR2L8	222.592	0.26068	1.19804	0.806513	0.419947	0.6706
FAM120AOS	1053.11	0.260558	1.19794	2.4951	0.0125921	0.132764
ZNF518A	297.455	0.260362	1.19778	1.43082	0.152483	0.408062
EMC1	3564.67	0.260299	1.19773	2.11219	0.0346705	0.206792
RP11-24F11.2	15.804	0.260235	1.19767	0.614271	0.539036	0.749745
SPATA5L1	268.117	0.260226	1.19767	1.43984	0.149912	0.405223
SERPINB2	45.7889	0.259877	1.19738	0.886476	0.375361	0.632941
C3orf17	592.248	0.259843	1.19735	2.22259	0.0262431	0.184048
ACOT9	537.57	0.259685	1.19722	1.36241	0.173068	0.434303
GTF2E1	464.708	0.259608	1.19715	2.34163	0.0191997	0.160131
TUBB4A	63.073	0.259349	1.19694	0.711595	0.476716	0.709979
RP11-305B6.1	42.9072	0.259289	1.19689	1.30437	0.192108	0.454863
MTX1	900.519	0.259222	1.19683	1.51703	0.129259	0.380022
CASP10	345.324	0.259151	1.19677	1.53481	0.124831	0.373861
ABCA2	1752.34	0.259138	1.19676	0.961986	0.336057	0.600558
STK24	1842.93	0.259079	1.19671	0.874251	0.381981	0.63918
FAF2	2429.49	0.258889	1.19656	1.90573	0.0566857	0.259443
CSNK2B	856.01	0.258789	1.19647	2.27403	0.0229645	0.174012
GPCPD1	269.257	0.258731	1.19643	0.938529	0.347973	0.610838
PTGER3	24.071	0.258592	1.19631	0.549795	0.58246	0.779039
LSM10	585.697	0.258569	1.19629	2.17191	0.0298626	0.194491
DNAJC30	223.595	0.258488	1.19622	1.38467	0.166152	0.425745
RP11-57H14.4	66.5609	0.258131	1.19593	1.43049	0.152576	0.408082
CCL3	1003.47	0.258114	1.19591	0.513448	0.607638	0.794368
WDR48	552.505	0.257889	1.19573	1.80769	0.0706543	0.288309
CCS	263.884	0.257834	1.19568	1.64439	0.100096	0.336093
NEO1	1052.22	0.257808	1.19566	0.741695	0.458272	0.697884
TBC1D32	44.9881	0.257709	1.19558	1.07766	0.281184	0.548044
C16orf91	286.322	0.257691	1.19556	1.91641	0.0553126	0.25616
MLLT6	1972.67	0.257605	1.19549	1.01731	0.309005	0.574408
CCT6P1	57.7597	0.257558	1.19545	0.99124	0.321568	0.587478
FRAT1	173.714	0.257501	1.19541	1.56838	0.116793	0.362104
CTD-3185P2.1	14.6372	0.257467	1.19538	0.731882	0.464241	0.701683
TCTA	591.16	0.257343	1.19528	1.2913	0.196598	0.460335
EMG1	182.344	0.257223	1.19518	1.58125	0.113821	0.356991
OSTM1	2106.2	0.257187	1.19515	1.95786	0.0502467	0.245089
MRPL43	310.708	0.257041	1.19502	0.93328	0.350676	0.613288
STX5	829.46	0.257008	1.195	1.47659	0.139785	0.393207
MOB1A	4770.59	0.256965	1.19496	1.9017	0.0572103	0.260946
RP11-319G6.1	43.426	0.256953	1.19495	1.15258	0.249084	0.5175
ST13	5656.15	0.256868	1.19488	1.72749	0.0840793	0.312919
MINK1	782.173	0.256855	1.19487	1.18521	0.235936	0.503863
EIF4A2	3138	0.256791	1.19482	1.19387	0.232529	0.500108
RNF185	1104.83	0.256689	1.19473	1.58833	0.112212	0.354994
RP11-819C21.1	12.6145	0.256667	1.19472	0.699252	0.484395	0.714835
RP11-983P16.4	27.5262	0.256581	1.19464	0.841268	0.400198	0.654955
TRGV7	17.5375	0.256243	1.19436	0.847948	0.396467	0.6528
RAB40C	363.566	0.256195	1.19432	1.01028	0.312359	0.57802
HOXB4	45.0368	0.256187	1.19432	1.12747	0.259545	0.527862
UBE2D4	709.36	0.256107	1.19425	1.53474	0.124847	0.373861
MRTO4	1490.91	0.255958	1.19413	1.40641	0.159604	0.417455
UBE2J1	5912.92	0.25593	1.1941	1.1811	0.237562	0.50571
SPSB2	51.8509	0.255805	1.194	1.35001	0.177013	0.43953
RNF187	3800.47	0.255795	1.19399	1.64058	0.100885	0.337376
AC009299.5	40.0053	0.255775	1.19398	0.678892	0.497206	0.721629
RP11-1277A3.1	32.0788	0.255774	1.19398	0.703518	0.481733	0.712992
TEX264	1827.31	0.255752	1.19396	0.871668	0.383389	0.64032
EPHX1	918.512	0.25573	1.19394	0.841043	0.400324	0.655027
PLK2	441.834	0.255605	1.19384	0.838443	0.401782	0.656134
TMTC3	234.501	0.25559	1.19382	1.30612	0.191513	0.454426
CTC-259J15.1	399.737	0.255472	1.19373	1.62209	0.104783	0.343388
ELP3	1426.36	0.255464	1.19372	2.84261	0.00447455	0.0858297
ACTG1P1	34.4174	0.255417	1.19368	1.15918	0.246384	0.514738
CAMTA2	756.007	0.255372	1.19364	0.982251	0.325976	0.591757
ARMCX3	922.991	0.255258	1.19355	1.24227	0.214137	0.480932
GRHL1	13.9413	0.255098	1.19342	0.73865	0.46012	0.698896
PARK2	37.6235	0.2549	1.19325	0.92202	0.356518	0.616772
NCKIPSD	1109.5	0.254862	1.19322	1.22358	0.22111	0.489091
TAF7	2136.29	0.254728	1.19311	1.52078	0.128315	0.379075
EVI2A	543.325	0.25462	1.19302	0.981817	0.32619	0.591903
SLC2A13	312.02	0.254361	1.19281	1.6546	0.0980057	0.332747
APLP2	52934.9	0.254255	1.19272	1.59525	0.110657	0.352611
MADD	2555.5	0.254163	1.19264	0.949655	0.342288	0.606328
BRD2	6635.27	0.254084	1.19258	0.970085	0.332004	0.596655
HIST1H2BK	388.845	0.254075	1.19257	0.721172	0.470804	0.705578
HAGH	498.542	0.253974	1.19249	1.56789	0.116906	0.362218
PCNP	1818.57	0.253925	1.19245	2.27877	0.0226808	0.172979
GLA	2434.14	0.253912	1.19244	1.30744	0.191062	0.454215
PCDH9	69.0195	0.253865	1.1924	0.624615	0.532224	0.744647
KLHDC2	225.427	0.253816	1.19236	1.01178	0.311643	0.576957
ZNF404	15.6797	0.253674	1.19224	0.813484	0.41594	0.666968
RP11-24H1.1	21.5369	0.253531	1.19212	0.941109	0.346649	0.609957
LAPTM5	61547.5	0.253502	1.1921	1.14692	0.251413	0.519321
SEC16A	7357.73	0.253403	1.19202	1.09377	0.274054	0.539819
RP11-645C24.3	142.978	0.253321	1.19195	1.41859	0.156019	0.412418
ORM1	818.397	0.253255	1.19189	0.433154	0.664903	0.830356
ZBTB33	730.252	0.25313	1.19179	1.33872	0.180662	0.443728
RP11-88I18.2	33.8253	0.253112	1.19177	0.969189	0.332451	0.59699
KLHDC10	1075.18	0.253051	1.19172	1.53089	0.125796	0.375506
AKAP8	887.649	0.253038	1.19171	1.21953	0.222644	0.49103
ARHGAP30	8611.32	0.252972	1.19166	0.920836	0.357136	0.617078
LARGE	24.721	0.252719	1.19145	0.572053	0.567286	0.769059
XPNPEP3	359.362	0.252708	1.19144	0.990911	0.321729	0.587489
ZBTB42	79.4604	0.251879	1.19076	0.881942	0.377808	0.63538
CTD-2132N18.2	19.401	0.251732	1.19064	0.756939	0.449086	0.69089
TRPS1	1903.59	0.2516	1.19053	1.56968	0.116488	0.361866
WDR83OS	1114.41	0.251546	1.19048	2.96014	0.00307503	0.0735462
ADCK2	1035.09	0.251518	1.19046	1.30152	0.193081	0.455914
RP11-12M9.4	24.7561	0.251291	1.19027	0.82568	0.408986	0.661927
CH507-42P11.1	122.26	0.25126	1.19025	0.693222	0.48817	0.716734
H2BFS	122.26	0.25126	1.19025	0.693222	0.48817	0.716734
RP11-1136G11.6	41.8134	0.251127	1.19014	1.04744	0.294898	0.560732
ING2	264.705	0.251072	1.19009	1.24535	0.213004	0.480012
CDK5RAP3	23.1037	0.250987	1.19002	0.793027	0.427762	0.675994
DNAJC18	115.647	0.250904	1.18995	1.41985	0.155651	0.411873
AC079354.4	80.8165	0.250596	1.1897	1.29432	0.195556	0.459175
LGALS8	2790.14	0.25059	1.18969	1.07754	0.281239	0.548061
TECPR1	384.782	0.250546	1.18966	1.22792	0.219479	0.486832
B9D1	12.1275	0.250464	1.18959	0.67845	0.497487	0.721779
SRFBP1	407.533	0.250437	1.18957	2.98931	0.00279609	0.0718604
ZFAS1	429.592	0.250366	1.18951	1.26568	0.205627	0.471647
RPF2	1231.7	0.250323	1.18947	1.39057	0.164357	0.423569
PSMD5	975.782	0.250264	1.18942	2.37147	0.0177175	0.154204
FHAD1	20.8094	0.250264	1.18942	0.619271	0.535738	0.747416
HNRNPCL1	61.5924	0.250225	1.18939	1.1123	0.266009	0.532417
C12orf66	124.406	0.250183	1.18936	1.22544	0.220408	0.48808
ATF1	287.23	0.25015	1.18933	1.79116	0.073267	0.294082
BOLA2	12.0357	0.250117	1.1893	0.734231	0.462808	0.700629
PCDHGA10	75.2635	0.250098	1.18929	0.747095	0.455006	0.695176
LYN	8002.45	0.249916	1.18914	1.24172	0.21434	0.48112
NSMCE1	911.627	0.249845	1.18908	1.38052	0.167428	0.427953
RP11-254B13.3	13.0754	0.249807	1.18905	0.765262	0.444116	0.687914
ZBTB41	247.006	0.249786	1.18903	0.925849	0.354525	0.615979
FNDC3B	5489.74	0.249751	1.189	1.43331	0.15177	0.407111
CHCHD1	244.222	0.249617	1.18889	0.902635	0.36672	0.626442
MKRN2	873.323	0.249456	1.18876	2.18383	0.0289751	0.191824
PILRA	1286.72	0.249415	1.18872	0.59624	0.551015	0.757492
ATP6V0A1	2596.87	0.24923	1.18857	1.34703	0.177971	0.44051
TBL3	742.069	0.249215	1.18856	1.47523	0.140151	0.39375
COX8A	2396.69	0.249029	1.18841	1.50735	0.131721	0.383537
TBC1D9B	6444.08	0.248886	1.18829	1.09707	0.272612	0.538769
SARS2	23.4222	0.248856	1.18826	0.970587	0.331754	0.596419
ZNF264	489.346	0.248826	1.18824	1.58236	0.113568	0.356687
GPC6	23.2015	0.248811	1.18823	0.539044	0.589857	0.78307
CUL7	706.567	0.248788	1.18821	0.893992	0.371326	0.629594
C9orf64	447.906	0.248703	1.18814	1.53899	0.123806	0.372283
RP11-87L10.1	11.7175	0.248304	1.18781	0.760415	0.447006	0.689548
SLC4A1AP	984.436	0.248293	1.1878	1.51423	0.129967	0.380692
FLNC	10.784	0.248223	1.18774	0.592149	0.553751	0.759747
PTPRK	845.859	0.248203	1.18773	0.925037	0.354947	0.616174
PCBP3	24.3283	0.248199	1.18772	0.664549	0.506339	0.727549
HMBOX1	557.284	0.248	1.18756	1.79713	0.0723156	0.292174
PTTG1IP	4080.6	0.24787	1.18745	1.93513	0.0529748	0.250935
BTAF1	575.527	0.247795	1.18739	1.16831	0.242683	0.511039
PEMT	84.5948	0.247731	1.18734	1.26346	0.206425	0.472867
RPF1	664.323	0.247731	1.18734	1.57214	0.115919	0.361227
MAT2B	1281.93	0.247563	1.1872	1.65283	0.0983653	0.333351
HOOK3	2102.23	0.247375	1.18705	0.962368	0.335865	0.600402
ELL	670.449	0.247179	1.18688	1.44868	0.147426	0.402745
RASA1	2178.84	0.247042	1.18677	0.844031	0.398652	0.654237
MT-RNR1	7733.41	0.247032	1.18676	1.148	0.250968	0.518745
NTRK3	93.1958	0.246943	1.18669	0.481315	0.630293	0.807606
SART1	1785.61	0.246939	1.18669	1.03211	0.302021	0.566908
CTD-2267D19.3	84.3724	0.246894	1.18665	0.817897	0.413416	0.664349
ZNF585A	154.324	0.246855	1.18662	1.15252	0.249108	0.5175
DAB2	4714.1	0.246851	1.18661	0.903175	0.366433	0.626045
OMA1	171.961	0.246822	1.18659	1.40549	0.159874	0.417624
ZNF212	265.793	0.246759	1.18654	2.06895	0.0385504	0.217494
SLC45A4	630.608	0.246756	1.18654	1.00923	0.312863	0.578416
CHD4	7073.38	0.24669	1.18648	0.898657	0.368835	0.627776
CTD-2012J19.1	111.092	0.246638	1.18644	1.66494	0.095924	0.330461
RP4-614O4.5	394.994	0.246488	1.18632	1.2705	0.203908	0.469866
VAMP5	49.4625	0.246353	1.18621	0.689205	0.490695	0.718068
GMEB2	444.386	0.246337	1.18619	1.30292	0.192603	0.455251
HUWE1	9204.13	0.246317	1.18617	1.02695	0.304445	0.569786
TBC1D20	1121.76	0.246287	1.18615	2.14112	0.0322645	0.200225
GNAI3	2855.86	0.246049	1.18595	2.87173	0.00408228	0.0832688
AC016712.2	19.9786	0.245964	1.18588	0.7781	0.43651	0.682354
CYTIP	1520.12	0.245874	1.18581	1.08226	0.279138	0.545856
NDUFA6	1402.41	0.245835	1.18578	1.94231	0.0520998	0.249152
KDELR2	4208.1	0.245825	1.18577	1.32295	0.185851	0.449756
DIRAS1	788.319	0.245808	1.18576	1.22031	0.222346	0.490668
LGALS9	6282.89	0.245777	1.18573	1.32188	0.186208	0.450074
ORC5	444.337	0.245761	1.18572	0.924463	0.355245	0.616174
ARNTL2	747.293	0.245733	1.1857	0.918012	0.358613	0.618567
RP11-884K10.7	27.8993	0.245714	1.18568	0.854668	0.392735	0.648932
POLRMTP1	39.3126	0.245618	1.1856	0.880915	0.378364	0.635787
ZNF611	276.023	0.245462	1.18547	1.31958	0.186974	0.450902
GMPR	66.1525	0.245408	1.18543	0.637636	0.523711	0.739125
AC023485.1	36.7244	0.245133	1.1852	1.13326	0.257107	0.525162
C16orf58	1524.59	0.245118	1.18519	1.27844	0.201095	0.466143
GMIP	2403.83	0.24501	1.1851	1.05663	0.290678	0.557224
SH2B3	5737.39	0.244995	1.18509	0.890159	0.373381	0.63147
AASDHPPT	945.063	0.244967	1.18507	2.41464	0.0157507	0.145851
FOPNL	1008.03	0.244881	1.18499	1.24377	0.213583	0.480638
BRD4	2318.95	0.244828	1.18495	0.916756	0.359271	0.618957
VSIG10L	58.2282	0.244756	1.18489	0.837044	0.402568	0.656745
RP11-361I14.1	185.444	0.244748	1.18489	2.04929	0.0404339	0.221635
RENBP	780.481	0.244645	1.1848	1.07809	0.280995	0.547927
TAF8	550.829	0.244616	1.18478	1.17348	0.240605	0.509334
ANKRD13C	671.239	0.244543	1.18472	2.00363	0.0451099	0.233451
GOLPH3	2122.78	0.244488	1.18467	2.21754	0.0265864	0.185153
CBR4	197.25	0.244475	1.18466	1.56689	0.117141	0.362418
AP000550.1	16.4214	0.244373	1.18458	0.624289	0.532438	0.744657
MTPN	6021.2	0.244364	1.18457	1.75059	0.0800171	0.305205
FRG1EP	14.4356	0.244276	1.1845	0.785389	0.432226	0.678489
SMCHD1	2212.76	0.244272	1.18449	2.19681	0.028034	0.188886
KMT2D	1997.58	0.244209	1.18444	0.737846	0.460608	0.699306
SRGAP1	200.66	0.244064	1.18432	0.591926	0.5539	0.759822
CXorf38	1394.2	0.244062	1.18432	1.25961	0.207809	0.474129
ZMAT1	50.8113	0.244	1.18427	1.14468	0.252342	0.519835
EFL1	603.784	0.24395	1.18423	1.20371	0.228702	0.496522
PIK3AP1	2706.83	0.243802	1.18411	0.786041	0.431844	0.67829
RP11-173E2.1	58.1861	0.24379	1.1841	1.1256	0.260337	0.527987
PSMB6	902.97	0.243705	1.18403	1.95582	0.0504864	0.245627
FAM114A1	406.182	0.243524	1.18388	0.899258	0.368515	0.627655
TSPYL5	1807.69	0.243382	1.18376	1.08726	0.276921	0.543521
C9orf72	91.5467	0.243358	1.18374	1.05767	0.290206	0.556798
RP11-326I11.3	32.8311	0.243302	1.1837	0.6409	0.521587	0.737483
EML6	15.8226	0.24328	1.18368	0.684099	0.493912	0.719406
MAPK3	1291.84	0.243156	1.18358	1.36217	0.173145	0.434361
TMEM59	9173.86	0.243067	1.18351	2.52391	0.0116058	0.127792
CCM2	1654.52	0.243059	1.1835	1.53284	0.125314	0.374495
ACSF3	563.643	0.243057	1.1835	1.54632	0.122028	0.369934
BRK1	3126.3	0.243051	1.18349	2.22977	0.0257628	0.18342
OGT	1604.9	0.24295	1.18341	2.35729	0.0184091	0.157178
OSBP	2215.22	0.242877	1.18335	1.07725	0.28137	0.548139
ZBTB48	448.967	0.24282	1.1833	1.51622	0.129464	0.380022
RP11-485G7.4	76.849	0.242803	1.18329	1.06618	0.286344	0.552795
SETSIP	51.6417	0.242798	1.18329	0.995449	0.319518	0.585562
PARM1	2596.75	0.242743	1.18324	0.5766	0.56421	0.767431
ZDHHC4	832.723	0.24272	1.18322	1.01632	0.309477	0.574693
CES2	1802.13	0.242688	1.1832	1.708	0.087637	0.317539
PIKFYVE	1340.1	0.242499	1.18304	1.54324	0.122772	0.370809
PTPRJ	10579.4	0.242479	1.18302	1.12095	0.262309	0.529832
CREG1	4573.98	0.242391	1.18295	0.704503	0.48112	0.712415
TTL	1546.01	0.242376	1.18294	1.14406	0.252599	0.520162
STK35	488.394	0.242279	1.18286	1.56201	0.118285	0.363911
RNLS	45.3514	0.242234	1.18282	0.948855	0.342695	0.606586
RP3-470L14.1	49.2915	0.242202	1.1828	0.900597	0.367803	0.627347
TK2	993.473	0.242197	1.18279	1.27749	0.20143	0.466582
UMAD1	172.639	0.242125	1.18273	2.03438	0.0419132	0.226189
HGD	52.913	0.242099	1.18271	0.569881	0.568758	0.770216
KLF16	1060.92	0.242071	1.18269	1.25297	0.210215	0.476856
ISCA1	482.832	0.242069	1.18269	1.31238	0.189391	0.452965
WDR78	74.0013	0.242008	1.18264	1.02706	0.304393	0.569754
ZNF565	53.7813	0.241903	1.18255	1.22404	0.220936	0.488909
HSCB	116.345	0.241892	1.18254	1.58882	0.1121	0.35489
MROH1	887.728	0.241861	1.18252	1.02322	0.306202	0.571743
SND1	7168.26	0.241784	1.18245	1.80175	0.0715846	0.290879
C17orf101	537.944	0.241716	1.1824	2.48628	0.0129085	0.134362
DUSP16	333.024	0.241577	1.18228	1.0684	0.285341	0.551601
CCNT1	766.436	0.24157	1.18228	1.56415	0.117783	0.363559
CECR6	327.832	0.241564	1.18227	0.777498	0.436865	0.682615
SOWAHC	151.879	0.241518	1.18224	0.797581	0.425114	0.673956
HSD17B8	33.522	0.241498	1.18222	0.816118	0.414433	0.665291
DHRSX	1175.36	0.241399	1.18214	1.61542	0.106221	0.346362
AC024937.4	94.1944	0.241326	1.18208	1.71846	0.0857136	0.314743
C17orf63	435.993	0.241313	1.18207	0.92435	0.355304	0.616174
ATXN1L	1731.53	0.241308	1.18206	1.43597	0.151012	0.406237
CTC1	203.585	0.241267	1.18203	1.16653	0.243399	0.51165
RP1-230G1.4	654.808	0.241259	1.18202	1.54533	0.122266	0.370163
GJA3	45.1628	0.241035	1.18184	0.519496	0.603415	0.791278
KIAA2026	798.846	0.240904	1.18173	1.25808	0.208362	0.474984
AOC3	35.299	0.240837	1.18168	0.600057	0.548468	0.756008
TNS2	73.5552	0.240796	1.18164	0.59319	0.553054	0.759378
SLC30A9	1385.2	0.240701	1.18157	2.45698	0.014011	0.138408
EID2	158.539	0.24065	1.18152	1.80173	0.0715882	0.290879
CTD-2630F21.1	21.625	0.240627	1.18151	0.758927	0.447896	0.69032
MAST3	713.2	0.240589	1.18148	0.699524	0.484224	0.714771
MAP2K5	407.69	0.240493	1.1814	1.928	0.0538553	0.25226
ALDH3B1	1332.66	0.240456	1.18137	1.15309	0.248875	0.517465
ADD3	263.738	0.240417	1.18133	1.12646	0.259971	0.527927
CSNK2A1	2094.57	0.240401	1.18132	1.6508	0.0987803	0.334054
RP11-215C7.2	1072.45	0.24012	1.18109	1.22414	0.220899	0.488894
HUS1	665.922	0.239831	1.18085	1.77514	0.0758747	0.298246
EPHB1	15.983	0.239765	1.1808	0.618374	0.536329	0.74787
NRF1	426.452	0.239657	1.18071	2.05328	0.040045	0.220801
PLEKHM2	3759.42	0.239511	1.18059	1.37297	0.169761	0.430746
AC016629.8	40.9262	0.239331	1.18045	0.921081	0.357008	0.617012
LYRM9	53.4648	0.23926	1.18039	0.661721	0.50815	0.728861
ANKRD13D	902.015	0.239113	1.18027	1.38546	0.16591	0.425647
AMER1	206.389	0.238976	1.18015	1.11279	0.265798	0.53223
EOMES	59.5696	0.23888	1.18008	0.604002	0.545842	0.753988
ZNF714	19.7633	0.238588	1.17984	0.925536	0.354687	0.61605
CTD-2192J16.20	18.3878	0.238511	1.17977	0.718807	0.47226	0.706442
EDEM1	3025.26	0.23851	1.17977	1.09743	0.272453	0.538769
RP11-673E1.3	33.4326	0.238508	1.17977	0.789363	0.4299	0.676942
PURA	773.204	0.238327	1.17962	1.67728	0.0934882	0.327178
RP11-87H9.4	50.5047	0.238237	1.17955	0.870038	0.38428	0.641203
THNSL2	89.556	0.238077	1.17942	0.799501	0.424	0.673395
ELOC	2073.13	0.238073	1.17942	1.42354	0.154579	0.41063
OR7E38P	131.314	0.238	1.17936	0.717748	0.472912	0.706869
RCE1	305.124	0.237838	1.17922	2.14987	0.0315652	0.198589
RP11-400F19.6	308.619	0.237812	1.1792	1.81922	0.0688774	0.284847
CTD-2583A14.11	30.9055	0.237742	1.17915	0.638409	0.523207	0.73861
FAM195B	662.718	0.23765	1.17907	1.61059	0.107269	0.347578
DDX41	2068.84	0.237488	1.17894	1.5694	0.116555	0.361866
MCFD2	6055.17	0.237467	1.17892	1.72094	0.0852614	0.314299
GPR137B	880.394	0.237387	1.17886	1.02417	0.305755	0.571232
HOXB3	19.7685	0.237199	1.1787	0.83031	0.406364	0.659412
RP11-544O24.2	380.103	0.237117	1.17864	1.18825	0.234735	0.502306
CLTC	19656.9	0.237087	1.17861	1.3102	0.19013	0.453644
TARS	3711.61	0.237006	1.17854	1.52807	0.126496	0.376735
RNF38	1270.58	0.236849	1.17842	2.60741	0.0091229	0.115429
SNRK	836.789	0.236791	1.17837	1.72362	0.0847765	0.313342
GRN	23033.2	0.236586	1.1782	0.881633	0.377975	0.635401
CERS5	443.971	0.236582	1.1782	1.60723	0.108004	0.348465
NEDD4L	544.267	0.236504	1.17813	0.680544	0.49616	0.720976
THRA	666.844	0.23647	1.17811	0.816112	0.414436	0.665291
BRAF	816.75	0.236459	1.1781	2.13988	0.0323646	0.200326
CH17-478G19.2	380.006	0.236329	1.17799	1.18394	0.236439	0.504531
VPS4B	1429.89	0.236316	1.17798	2.23558	0.0253794	0.182318
MON2	802.245	0.23631	1.17798	1.32942	0.18371	0.447164
WDTC1	1748.47	0.2363	1.17797	1.04976	0.293827	0.559936
ZNF585B	370.416	0.23587	1.17762	1.29309	0.195978	0.459896
ZNF518B	425.56	0.235843	1.17759	1.64527	0.0999149	0.33568
WDR7	750	0.235683	1.17746	1.43066	0.152527	0.408082
MIEN1	464.922	0.23563	1.17742	2.7385	0.0061721	0.0978133
PKIG	236.031	0.235582	1.17738	0.615351	0.538323	0.749557
AC083873.4	133.583	0.235426	1.17725	1.32286	0.185881	0.449756
VTI1A	483.028	0.235409	1.17724	1.10494	0.269187	0.535224
EEF1E1	31.0073	0.23529	1.17714	0.666156	0.505311	0.727311
TBC1D3D	21.0172	0.235232	1.1771	0.693594	0.487937	0.716734
INTS5	593.404	0.235122	1.17701	1.98121	0.0475678	0.239222
GOLGA3	1886.24	0.235087	1.17698	0.824931	0.409411	0.662355
PEX10	399.411	0.234985	1.17689	1.77783	0.0754319	0.297688
ZNF550	157.371	0.234908	1.17683	0.900325	0.367947	0.627347
GPR35	762.335	0.234885	1.17681	0.733223	0.463422	0.701109
CTA-211A9.5	20.1076	0.234797	1.17674	0.83998	0.400919	0.655731
RP11-792A8.4	70.7347	0.234787	1.17673	1.23386	0.217257	0.484395
RP11-522I20.3	29.3129	0.234724	1.17668	0.850526	0.395032	0.651282
CYR61	18.8819	0.234572	1.17656	0.468331	0.639548	0.813974
CPSF2	2609.81	0.234415	1.17643	2.88796	0.00387755	0.0817037
DBNDD1	49.8343	0.234395	1.17641	0.767976	0.442501	0.687033
TRIM35	813.794	0.234358	1.17638	1.37389	0.169474	0.430636
ENTPD1	430.63	0.234349	1.17638	0.7513	0.452472	0.693353
FEM1A	1731.96	0.234232	1.17628	1.52509	0.127237	0.377757
METTL6	289.008	0.234208	1.17626	1.79929	0.0719722	0.291747
LBH	3034.29	0.234135	1.1762	0.533314	0.593816	0.785457
SDHAF1	177.615	0.234034	1.17612	1.64721	0.0995143	0.335238
ZNF649	245.531	0.233701	1.17585	1.8245	0.0680764	0.283592
MSL2	881.421	0.233649	1.1758	1.85391	0.0637514	0.2755
BTBD3	265.225	0.233642	1.1758	0.776609	0.437389	0.683166
ETV4	70.1714	0.233605	1.17577	0.642336	0.520655	0.736989
MED17	68.3675	0.233598	1.17576	1.12772	0.259436	0.527862
SPTBN1	2654.93	0.23355	1.17572	0.657799	0.510667	0.73013
TAB2	8245.86	0.233511	1.17569	1.09515	0.27345	0.539384
USP4	3385.81	0.23348	1.17567	1.4673	0.142294	0.396929
KRT8P12	100.056	0.233442	1.17564	0.811705	0.416961	0.667866
RPL13AP6	36.4488	0.233358	1.17557	1.0218	0.306874	0.572213
RFT1	1142.45	0.233341	1.17555	1.78824	0.073738	0.294786
RP11-480P3.1	204.849	0.233183	1.17543	1.34328	0.179182	0.442
NAA50	2812.79	0.233119	1.17537	1.98134	0.0475532	0.239222
CTD-2647L4.4	28.5348	0.232934	1.17522	0.923447	0.355774	0.616194
COQ9	625.04	0.232905	1.1752	2.04911	0.0404514	0.221635
PPP6R1	5741.3	0.232896	1.17519	0.917009	0.359138	0.618849
GSK3B	2051	0.232763	1.17508	1.51238	0.130437	0.381522
NUDT16L1	454.372	0.23267	1.17501	1.5504	0.121046	0.368561
MPC1	769.345	0.232629	1.17497	1.45731	0.145032	0.400089
KCMF1	1563.87	0.232522	1.17489	2.72542	0.00642197	0.0989976
SIGIRR	205.249	0.232495	1.17487	1.33552	0.181706	0.444705
VSTM4	18.8154	0.232473	1.17485	0.598651	0.549406	0.756452
ZMYM5	139.434	0.23247	1.17484	0.876445	0.380788	0.638247
NMRK1	264.916	0.232454	1.17483	0.982621	0.325794	0.591561
RP11-45P22.1	467.897	0.232447	1.17483	1.10821	0.267769	0.533765
C19orf53	1024.96	0.232445	1.17482	1.58385	0.113227	0.356107
NIPBL	1836.03	0.232395	1.17478	0.977293	0.328424	0.59378
FCGR1C	1734.96	0.232388	1.17478	0.643547	0.519869	0.736374
GUCD1	4231.38	0.23232	1.17472	1.72348	0.0848017	0.313342
UBXN1	1637.5	0.232243	1.17466	2.15549	0.0311237	0.197526
AC012451.2	26.0765	0.232156	1.17459	0.873687	0.382289	0.639331
CHP1	2090.56	0.231978	1.17444	1.69468	0.0901363	0.321702
AURKAIP1	1054.52	0.231929	1.1744	1.67458	0.0940163	0.32809
JAG1	927.748	0.231867	1.17435	0.545093	0.585689	0.781233
BZW1	6629.18	0.231853	1.17434	1.76225	0.0780266	0.302017
RABL2B	386.903	0.231683	1.1742	1.64928	0.0990899	0.334599
IRAK1	8522.1	0.2316	1.17414	2.20212	0.0276565	0.188331
LRRC8D	1691.56	0.23154	1.17409	0.834834	0.403811	0.657899
PTPN23	1350.95	0.231338	1.17392	0.827217	0.408114	0.661099
NBPF17P	18.8799	0.231325	1.17391	0.512826	0.608073	0.794538
SSR4	4224.72	0.231303	1.17389	1.64766	0.0994231	0.335238
RP11-192P3.3	86.7574	0.231291	1.17388	1.34195	0.179612	0.442445
AHDC1	376.689	0.231185	1.1738	0.601411	0.547566	0.75555
ELOB	2071.68	0.231178	1.17379	2.43742	0.0147926	0.142522
SFT2D1	1791.27	0.231048	1.17369	1.79803	0.0721721	0.292094
PIGR	1409.4	0.231011	1.17366	0.579906	0.561978	0.765243
DHX16	598.302	0.230914	1.17358	1.71075	0.0871277	0.316606
MCM9	632.966	0.230887	1.17356	1.60148	0.10927	0.350313
RASA3	2239.18	0.230635	1.17335	0.719904	0.471584	0.706226
ZNF600	203.964	0.230568	1.1733	1.14528	0.252093	0.519705
GTF2E2	706.645	0.230406	1.17316	1.43793	0.150455	0.405681
MON1B	1520.49	0.230398	1.17316	1.69749	0.0896037	0.320976
ZFYVE1	556.24	0.230212	1.17301	1.17652	0.239388	0.507934
ZNF146	2479.91	0.230173	1.17298	1.55205	0.120651	0.368232
CH17-437K3.1	71.6254	0.230139	1.17295	0.613569	0.5395	0.750064
HNRNPC	14833	0.230073	1.17289	1.57956	0.114207	0.357641
SUPV3L1	298.267	0.229961	1.1728	1.53705	0.12428	0.372971
GABBR2	45.9694	0.229838	1.1727	0.569652	0.568914	0.770348
RP11-351I24.3	98.3312	0.229826	1.17269	1.47445	0.140361	0.393926
APOO	168.989	0.229808	1.17268	0.997355	0.318592	0.584336
ABCB8	390.707	0.229786	1.17266	2.01541	0.0438616	0.230201
KCNJ2	1654.86	0.229746	1.17263	0.611939	0.540578	0.750916
CTD-3074O7.5	28.535	0.229737	1.17262	0.91781	0.358719	0.618604
MMADHC	2083.47	0.229691	1.17258	1.71414	0.0865032	0.316212
SOS2	1023.46	0.229657	1.17256	1.66075	0.0967628	0.330943
CHCHD10	612.399	0.229417	1.17236	0.918238	0.358494	0.618555
ZCRB1	802.194	0.22941	1.17236	1.51682	0.129313	0.380022
HCN2	224.78	0.229349	1.17231	1.0908	0.27536	0.541523
UNC13B	982.407	0.229337	1.1723	0.923702	0.355642	0.616174
RP11-458F8.4	39.1944	0.229312	1.17228	0.648289	0.516798	0.733913
EDC3	909.014	0.229262	1.17223	1.75661	0.0789848	0.303085
DR1	2609.33	0.229168	1.17216	2.40738	0.0160676	0.147758
NUDT5	906.622	0.229124	1.17212	1.0392	0.298712	0.563861
SCOC	583.823	0.228998	1.17202	1.34005	0.180228	0.443413
SYDE2	26.7743	0.228943	1.17198	0.598825	0.54929	0.756424
RHEB	2530.84	0.228777	1.17184	1.62034	0.105159	0.34416
RPAIN	151.228	0.228751	1.17182	1.3155	0.188343	0.452279
KLHL2	1330.68	0.228728	1.1718	1.25016	0.211241	0.477589
ANAPC13	887.067	0.228723	1.1718	2.17518	0.0296167	0.193797
SMCO4	412.661	0.228617	1.17171	1.92567	0.0541452	0.252894
RP11-1275H24.3	11.5648	0.228528	1.17164	0.565869	0.571483	0.771732
PHF21A	1359.86	0.228526	1.17164	0.768669	0.44209	0.68661
DPM1	555.347	0.228496	1.17161	1.31121	0.189785	0.453297
SLC24A1	196.456	0.228475	1.1716	1.06932	0.284924	0.551159
NR1D2	634.797	0.228298	1.17145	1.32099	0.186505	0.450152
RNF216	1705.08	0.228099	1.17129	1.69319	0.0904192	0.322161
MGAT4B	1964.47	0.228057	1.17126	0.826744	0.408382	0.661295
THOC5	920.738	0.228053	1.17125	1.93254	0.0532934	0.2516
SLC33A1	171.589	0.228018	1.17122	1.22053	0.222263	0.490621
DPP9	2442.07	0.227995	1.17121	1.20732	0.227309	0.495753
ZNF354A	347.264	0.227988	1.1712	1.60249	0.109047	0.349928
ZNF557	253.743	0.227917	1.17114	0.819644	0.412419	0.663956
BCL10	342.272	0.227899	1.17113	1.36161	0.173319	0.434729
VRK2	612.479	0.227898	1.17113	1.15409	0.248464	0.51739
THAP6	224.278	0.227867	1.1711	2.10563	0.0352365	0.208407
NAGLU	538.972	0.227737	1.171	1.63458	0.102137	0.340491
DDX50	407.512	0.227715	1.17098	1.6582	0.0972769	0.331543
SCO1	383.006	0.227603	1.17089	2.00221	0.0452619	0.233858
BZW1L1	1760.44	0.227456	1.17077	1.65061	0.0988186	0.334054
PPP2R5E	966.674	0.227456	1.17077	2.17535	0.0296042	0.193797
AC125232.1	550.601	0.227381	1.17071	1.42859	0.153121	0.408306
RP11-288H12.3	44.9026	0.22726	1.17061	0.895389	0.370579	0.628799
DEAF1	713.33	0.227215	1.17057	1.20531	0.228085	0.496004
RHOQP1	10.6535	0.227159	1.17053	0.656518	0.511491	0.7308
INTS14	888.25	0.227084	1.17047	2.31738	0.020483	0.165054
IDH3G	1104.39	0.226907	1.17032	1.60123	0.109327	0.350332
PLXNA3	582.479	0.22684	1.17027	0.765184	0.444162	0.687914
PYCARD	1281.45	0.226657	1.17012	1.56566	0.117428	0.363023
CSNK2A3	501.586	0.22655	1.17003	1.5769	0.114818	0.359018
DECR1	1984.79	0.22654	1.17003	0.924062	0.355454	0.616174
ANKRD11	3760.2	0.226452	1.16995	0.740341	0.459093	0.698242
RP11-401L13.4	41.0237	0.226395	1.16991	1.05566	0.291123	0.557563
PRKAR1B	311.826	0.226364	1.16988	0.788266	0.430541	0.677268
MTHFD2L	89.0388	0.22636	1.16988	1.0037	0.315521	0.58084
SZT2	4904.12	0.22628	1.16981	0.773906	0.438987	0.684857
KIAA0040	647.016	0.226253	1.16979	0.748275	0.454294	0.694917
FASTKD5	354.542	0.226197	1.16975	1.81516	0.0694988	0.28594
DNAJA2	1679.58	0.22606	1.16964	2.8478	0.0044022	0.0855528
TSG101	1021.04	0.225984	1.16957	1.9531	0.0508082	0.246099
CRY2	537.516	0.225919	1.16952	1.07455	0.282578	0.549218
TCTN3	919.351	0.225887	1.1695	0.861944	0.388718	0.645126
AP1S1	976.206	0.225835	1.16945	1.31751	0.187668	0.45165
GM2A	6037.96	0.225826	1.16945	0.726239	0.467692	0.703566
SNX13	1335.89	0.225775	1.16941	1.44859	0.147453	0.402745
FAM200A	153.064	0.225744	1.16938	1.67091	0.0947398	0.328806
RAB3GAP2	2923.09	0.225727	1.16937	1.6921	0.0906276	0.322616
MKL2	602.42	0.225666	1.16932	0.830408	0.406308	0.659408
TBC1D3	18.885	0.225576	1.16924	0.699322	0.484351	0.714835
S100A10	1324.25	0.225534	1.16921	0.697546	0.485461	0.715523
NADK	2020.62	0.225417	1.16912	0.91395	0.360743	0.620356
RCOR1	2364.42	0.225382	1.16909	1.70674	0.0878703	0.317794
SNIP1	451.094	0.225377	1.16908	1.94308	0.0520064	0.248954
ZNF761	557.373	0.225316	1.16903	1.35981	0.17389	0.435408
G0S2	1405.75	0.225223	1.16896	0.624424	0.532349	0.744647
AC019178.1	2160.33	0.22506	1.16883	1.50509	0.1323	0.383844
ZNF252P	577.56	0.225018	1.16879	1.50643	0.131958	0.383593
UBE2M	1769.87	0.224925	1.16872	1.21402	0.22474	0.492728
RP11-525A16.4	19.1034	0.22489	1.16869	0.652417	0.514132	0.732326
NEK7	1374.8	0.224863	1.16867	1.23861	0.215489	0.482504
TRAPPC9	762.336	0.224857	1.16866	1.22884	0.219131	0.48636
MTCL1	89.7032	0.224745	1.16857	0.584371	0.558971	0.76356
YIPF6	946.265	0.224741	1.16857	1.41183	0.157999	0.415256
COPB2	6235.63	0.224464	1.16834	1.19638	0.231549	0.499392
CRLS1	193.964	0.224418	1.16831	0.83627	0.403003	0.657054
ATP7A	520.956	0.224396	1.16829	0.806891	0.419729	0.670482
ASNA1	1470.56	0.224249	1.16817	1.54565	0.122189	0.370115
FKBP8	5059.28	0.224243	1.16816	1.62352	0.104479	0.343136
ATP1B3	3633.63	0.224234	1.16816	1.18671	0.235343	0.50327
C18orf21	199.533	0.224227	1.16815	1.43942	0.150032	0.405311
ZBTB3	58.573	0.224223	1.16815	1.06918	0.284987	0.551213
ZNF277	303.659	0.223905	1.16789	1.12802	0.259312	0.527787
MED13L	4139.57	0.223885	1.16787	1.23356	0.217366	0.484435
ERO1A	1231.07	0.223859	1.16785	1.40548	0.159878	0.417624
RP11-526D8.3	32.3602	0.223818	1.16782	0.975307	0.329408	0.594621
MRPL39	375.784	0.223759	1.16777	1.45621	0.145335	0.400207
DDX28	381.468	0.223367	1.16745	1.56967	0.116493	0.361866
GATSL2	32.9543	0.22328	1.16738	0.673701	0.500501	0.723259
SLITRK5	161.057	0.223135	1.16727	0.517745	0.604636	0.791969
FOXJ3	5861.16	0.223094	1.16723	1.9617	0.0497969	0.244259
PPP4C	2152.35	0.222904	1.16708	1.7597	0.0784582	0.30268
MORF4L2	3250.9	0.222893	1.16707	1.07272	0.283396	0.549849
ZNF837	22.2437	0.222882	1.16706	0.705038	0.480787	0.712308
CTD-3014M21.4	39.9399	0.222845	1.16703	1.03146	0.302324	0.567213
ASB6	493.732	0.222844	1.16703	1.75882	0.0786076	0.30287
GMCL1	389.074	0.222708	1.16692	1.45304	0.146211	0.401529
FAHD1	230.154	0.222687	1.1669	1.60473	0.108554	0.349157
HOMER2	74.431	0.222611	1.16684	0.598902	0.549239	0.756424
LA16c-60G3.8	24.6464	0.222603	1.16684	0.874658	0.38176	0.63918
SIX5	104.629	0.222508	1.16676	0.644426	0.519299	0.735828
ZFP90	746.189	0.222499	1.16675	1.45338	0.146118	0.401465
CNDP2	4731.44	0.222443	1.16671	1.49059	0.13607	0.388023
AKAP10	433.864	0.222368	1.16665	2.06569	0.0388574	0.218299
PROSC	2540.17	0.222328	1.16661	2.1964	0.0280636	0.188926
ZNF395	279.194	0.222256	1.16656	0.617008	0.53723	0.748705
RP11-289I10.2	436.601	0.222248	1.16655	0.989246	0.322543	0.588335
ACBD5	432.497	0.222247	1.16655	1.80913	0.0704304	0.287764
CYTOR	490.944	0.222223	1.16653	0.737399	0.46088	0.699557
ITGB1P1	1562.75	0.222163	1.16648	0.722204	0.470169	0.705214
FIS1	1050.34	0.222072	1.16641	1.40269	0.160711	0.418546
NSMCE4A	247.546	0.221937	1.1663	0.915506	0.359926	0.619618
RAB11FIP1	2328.26	0.221893	1.16626	1.21608	0.223954	0.491903
EEFSEC	356.504	0.221886	1.16626	1.58453	0.113073	0.355836
CNST	1352.08	0.221803	1.16619	1.0667	0.286109	0.552515
TMEM167A	1985.55	0.221696	1.1661	1.57603	0.115019	0.359546
H3F3B	6456.8	0.22164	1.16606	2.0668	0.0387529	0.218246
DAPP1	824.58	0.221596	1.16602	0.948732	0.342757	0.606586
TROVE2	977.56	0.221557	1.16599	1.05056	0.293459	0.559481
HCG11	261.183	0.221541	1.16598	0.92214	0.356455	0.616772
KMO	514.753	0.221431	1.16589	0.825617	0.409021	0.661927
ALDH3A2	576.596	0.221352	1.16583	1.60573	0.108334	0.348832
RPS6KB1	751.538	0.221305	1.16579	2.69085	0.00712698	0.103374
TANGO6	465.898	0.221284	1.16577	0.863249	0.388001	0.64468
CUL3	2008.74	0.221209	1.16571	1.63401	0.102257	0.340549
FAM89A	213.045	0.221168	1.16568	1.18981	0.234122	0.501533
EVI2B	2186.92	0.221113	1.16563	1.40812	0.159094	0.416532
UHRF1BP1L	985.692	0.221064	1.16559	1.52632	0.12693	0.377367
RUNDC1	623.799	0.220904	1.16546	1.08044	0.279947	0.546615
ZNF211	286.968	0.22089	1.16545	1.14511	0.252164	0.519705
DNAJC16	421.514	0.220746	1.16534	2.22846	0.0258501	0.183529
GSTZ1	204.062	0.220722	1.16532	1.45358	0.146063	0.401453
TIMP3	1516.03	0.220663	1.16527	0.529845	0.59622	0.787278
KIF3B	1259.81	0.220543	1.16517	1.14565	0.25194	0.519544
CCDC142	114.875	0.220481	1.16512	0.84502	0.3981	0.653963
PSMA1	271.202	0.220398	1.16505	1.21161	0.225662	0.493683
SLIT1	14.0295	0.220374	1.16504	0.543415	0.586844	0.781353
ATP5SL	1045.82	0.220351	1.16502	1.80917	0.0704249	0.287764
RHEBP1	219.754	0.220274	1.16495	1.40295	0.160631	0.418545
RP11-390F10.1	12.4743	0.220261	1.16494	0.650459	0.515396	0.732859
AP003068.18	32.242	0.22015	1.16485	0.671754	0.501741	0.724328
CTA-332P12.2	13.9082	0.220094	1.16481	0.67099	0.502227	0.724636
ZNF503-AS2	18.0646	0.220055	1.16478	0.654316	0.512908	0.731529
LHFPL1	15.5286	0.220035	1.16476	0.690588	0.489824	0.71771
RP11-1007O24.3	14.2027	0.219939	1.16468	0.694533	0.487348	0.716547
RBM7	227.795	0.219884	1.16464	1.77911	0.0752211	0.297215
RP11-334E6.3	12.306	0.219866	1.16463	0.487343	0.626015	0.80523
LAMP2	9082.64	0.219817	1.16459	1.587	0.112513	0.355264
SPR	450.299	0.21979	1.16456	0.907198	0.364302	0.624495
FGD1	39.1794	0.219607	1.16442	0.550042	0.582291	0.778943
LYPLAL1	319.869	0.21956	1.16438	1.09565	0.273232	0.539266
CPSF4	710.887	0.219542	1.16436	1.03582	0.300288	0.565598
AQP9	70.9612	0.219533	1.16436	0.449585	0.65301	0.822838
RP11-632F7.1	25.9948	0.219523	1.16435	0.862836	0.388228	0.644689
PCGF2	740.362	0.219291	1.16416	0.675079	0.499626	0.722713
NUDT4P2	245.871	0.219093	1.164	1.11727	0.263879	0.53144
TMEM54	89.2399	0.219073	1.16399	0.741048	0.458664	0.698148
IMP3	743.181	0.219015	1.16394	1.36812	0.171276	0.431983
AC110781.3	14.5807	0.21895	1.16389	0.51479	0.6067	0.793629
PFDN6	657.198	0.218827	1.16379	1.30935	0.190415	0.453675
RP11-663P9.2	90.9662	0.218752	1.16373	1.28608	0.198415	0.462819
LPIN1	510.883	0.218555	1.16357	0.805733	0.420397	0.670944
MIB1	827.253	0.218515	1.16354	1.77971	0.0751237	0.296922
PPP2R5C	2799.22	0.218486	1.16351	2.12351	0.0337111	0.203735
UBE2H	2072.18	0.218477	1.1635	1.07935	0.280431	0.547111
SIKE1	1074.6	0.218456	1.16349	1.54272	0.122898	0.370809
PAPD5	298.888	0.21845	1.16348	1.26142	0.207157	0.473388
DYNLL1	3289.65	0.218274	1.16334	2.11971	0.0340303	0.204502
WIPF2	1354.92	0.218129	1.16322	1.36626	0.171857	0.432613
ITPR1	1853.7	0.217874	1.16302	0.837293	0.402428	0.656612
KIAA0930	15626.9	0.217864	1.16301	1.27733	0.201485	0.466641
CD27-AS1	113.773	0.217675	1.16286	1.06432	0.287182	0.553446
RP11-16E18.4	13.8389	0.217587	1.16279	0.639917	0.522227	0.737869
POT1	639.128	0.217296	1.16255	0.843432	0.398987	0.654439
SLC25A11	806.736	0.217291	1.16255	1.42987	0.152755	0.408082
ATMIN	1505.7	0.217178	1.16246	2.22575	0.0260312	0.183855
CNOT7	3199.63	0.21717	1.16245	1.48793	0.136769	0.389287
FBXW4	256.992	0.217109	1.1624	1.69412	0.0902427	0.321748
BCAP29	542.499	0.217052	1.16236	1.72213	0.0850451	0.313954
ZNF562	638.47	0.216966	1.16229	1.30441	0.192092	0.454863
DNAJA3	1484.62	0.216964	1.16228	1.38895	0.164849	0.42415
ZNF688	133.941	0.216964	1.16228	1.3375	0.181058	0.443967
FUK	193.556	0.216733	1.1621	0.988932	0.322696	0.588441
AC074286.1	39.7425	0.216632	1.16202	0.896075	0.370213	0.628792
PPARA	482.848	0.216605	1.162	0.938785	0.347841	0.610808
BCL9	173.763	0.216554	1.16195	0.715332	0.474404	0.708255
ZFX	597.124	0.216459	1.16188	1.94171	0.0521724	0.249152
SLC25A25	388.992	0.216337	1.16178	0.797007	0.425447	0.674082
CLEC16A	770.894	0.216151	1.16163	1.23312	0.21753	0.484603
MTX2	361.384	0.216146	1.16163	1.72941	0.0837365	0.312226
FTSJ1	838.364	0.216059	1.16156	1.3655	0.172095	0.432906
PLOD3	4951.51	0.216032	1.16153	1.09707	0.272611	0.538769
CH17-118O6.2	708	0.215877	1.16141	1.23698	0.216094	0.48305
TRAPPC2	234.912	0.215767	1.16132	1.7873	0.0738895	0.294899
HPS1	1874.22	0.21572	1.16128	1.61741	0.105789	0.345237
SGIP1	126.921	0.215531	1.16113	0.824	0.409939	0.662815
EVC	138.746	0.215461	1.16107	0.551414	0.58135	0.778663
RNH1	4695.98	0.215205	1.16087	1.00232	0.316188	0.581195
ANXA4	1228.39	0.215149	1.16082	1.42501	0.154153	0.409867
PRPSAP1	771.324	0.214955	1.16067	1.28962	0.197183	0.460912
TBC1D3K	16.0952	0.214901	1.16062	0.62098	0.534613	0.746651
OAS3	4192.47	0.214888	1.16061	0.905702	0.365093	0.625082
FZD9	84.5097	0.214578	1.16036	0.915295	0.360037	0.619688
GLUD2	417.956	0.214508	1.16031	1.40583	0.159775	0.417611
SEMA4D	608.874	0.214497	1.1603	1.11136	0.266415	0.532625
CELSR1	1364.42	0.214173	1.16004	0.676484	0.498734	0.722144
NECAB2	47.9468	0.214079	1.15996	0.529102	0.596735	0.787515
RAB10	3328.41	0.21406	1.15995	1.81694	0.0692266	0.285625
AC108510.2	109.82	0.21404	1.15993	1.56926	0.116587	0.361897
DOCK11	1727.1	0.213994	1.15989	1.16527	0.243908	0.511845
RP4-667H12.3	203.319	0.213966	1.15987	1.1149	0.264892	0.532102
RP11-863K10.7	29.6186	0.213766	1.15971	0.521836	0.601785	0.790245
C1D	374.036	0.213751	1.1597	1.63048	0.103001	0.341143
BDNF	17.9841	0.213639	1.15961	0.439728	0.660134	0.82712
MAP2K2	2303.84	0.213617	1.15959	1.43284	0.151902	0.407348
CCDC87	11.2026	0.213578	1.15956	0.492703	0.622223	0.803396
EIF3I	4217.4	0.213572	1.15956	1.69565	0.0899528	0.321702
PDCD6IP	3772.95	0.2135	1.1595	2.4872	0.0128755	0.134354
ATP9B	835.931	0.213447	1.15945	1.50491	0.132346	0.383844
KCTD2	914.247	0.213437	1.15945	1.47378	0.140541	0.394359
RP11-613E4.3	122.55	0.213305	1.15934	1.13741	0.255368	0.52323
RP11-140K17.3	19.0431	0.213274	1.15932	0.684108	0.493907	0.719406
RP13-371D18.2	49.4799	0.213249	1.1593	0.845325	0.397929	0.653963
AC009303.2	11.1474	0.213097	1.15917	0.582927	0.559943	0.764233
RP11-59O2.1	17.2037	0.213067	1.15915	0.650371	0.515452	0.732859
RP11-582E3.4	36.1537	0.21301	1.1591	0.484731	0.627867	0.806334
NUDT16	954.291	0.212984	1.15908	1.05254	0.292552	0.558667
PHF13	426.822	0.212924	1.15903	0.949382	0.342426	0.606372
SFR1	47.8123	0.212923	1.15903	0.74809	0.454406	0.694955
AC016734.2	169.513	0.212889	1.15901	1.08639	0.277307	0.544009
DCTD	1866.03	0.212816	1.15895	1.4864	0.137172	0.389636
AC073869.22	100.983	0.212736	1.15888	0.867482	0.385678	0.642681
C21orf2	139.495	0.212645	1.15881	1.2353	0.21672	0.483875
TMEM161A	400.215	0.212619	1.15879	1.74975	0.080161	0.305316
C14orf142	213.569	0.212563	1.15874	1.20328	0.228867	0.496813
MPND	253.267	0.212414	1.15863	0.800752	0.423276	0.672981
SPAG7	408.796	0.212296	1.15853	1.69434	0.0902009	0.321702
FAM117B	122.873	0.212197	1.15845	1.00013	0.317247	0.582396
FAM127A	723.94	0.21214	1.1584	1.09275	0.274502	0.540367
ZSWIM6	938.868	0.212112	1.15838	0.935195	0.349688	0.612366
RELT	772.677	0.21204	1.15833	1.09714	0.27258	0.538769
NSFP1	2112.42	0.211992	1.15829	1.55564	0.119794	0.366925
CDYL2	791.788	0.211869	1.15819	0.761134	0.446577	0.689419
LLNLF-96A1.1	370.061	0.211859	1.15818	0.979203	0.32748	0.592853
SUMO1	1824.03	0.211801	1.15813	1.93001	0.053605	0.251972
RDH10	380.475	0.211728	1.15807	1.0684	0.285342	0.551601
GATC	658.201	0.211684	1.15804	1.78762	0.0738381	0.29489
RWDD2A	130.189	0.211676	1.15803	0.828528	0.407371	0.660489
USP31	420.436	0.21158	1.15796	0.936105	0.349219	0.612085
NKD2	13.5149	0.21158	1.15796	0.512109	0.608575	0.794649
TMEM120B	250.942	0.211347	1.15777	1.37026	0.170605	0.431927
LACTB2	476.008	0.211302	1.15773	1.24845	0.211866	0.47858
SYT11	592.372	0.21124	1.15768	0.529422	0.596512	0.787427
RGMA	42.0344	0.211225	1.15767	0.553165	0.58015	0.778102
FCHO1	627.057	0.211042	1.15752	0.593845	0.552616	0.758907
IPO13	1431.79	0.210927	1.15743	1.41038	0.158427	0.415665
MIR4737	13.9946	0.210808	1.15734	0.586613	0.557464	0.762742
ORAI3	198.722	0.210807	1.15734	1.09782	0.272282	0.538769
C12orf72	43.5127	0.21079	1.15732	0.900719	0.367738	0.627347
GPR3	57.4497	0.210699	1.15725	0.590535	0.554832	0.76038
PRPSAP2	185.895	0.210567	1.15714	1.12205	0.26184	0.529615
NFKBIZ	329.896	0.21053	1.15711	0.560079	0.575426	0.774826
CTDP1	618.182	0.210509	1.1571	1.21202	0.225505	0.493442
C9orf114	613.141	0.210454	1.15705	1.45065	0.146878	0.401807
RHOH	201.641	0.210406	1.15701	0.663407	0.50707	0.728004
RP1-12G14.3	98.5845	0.210348	1.15697	1.26879	0.204516	0.470723
SPP1	142857	0.210343	1.15696	0.483519	0.628727	0.80686
ELOVL5	4428.17	0.210137	1.1568	1.06567	0.286572	0.552872
PAPSS1	2615.67	0.210108	1.15677	0.75419	0.450735	0.691881
AC017116.8	26.5575	0.210057	1.15673	0.597702	0.550038	0.756866
KCNIP2	47.9871	0.21001	1.1567	0.487232	0.626094	0.805232
PHACTR2	710.166	0.20989	1.1566	0.699731	0.484096	0.714771
TACO1	481.837	0.209882	1.15659	1.43282	0.15191	0.407348
TOGARAM1	458.261	0.209802	1.15653	1.55121	0.120852	0.368467
ARL2	294.38	0.209801	1.15653	0.718422	0.472497	0.706527
HAGHL	103.551	0.209762	1.1565	0.80691	0.419719	0.670482
KCNJ2-AS1	47.4387	0.209671	1.15642	0.499446	0.617465	0.800124
MLYCD	150.525	0.209669	1.15642	1.13215	0.257572	0.525607
LEPROT	1335.84	0.209501	1.15629	1.59899	0.109823	0.351045
FCGR1A	3364.49	0.209441	1.15624	0.592215	0.553706	0.759747
SF3B5	1622.35	0.20936	1.15618	1.56694	0.117129	0.362418
UBL7	1187.22	0.209269	1.1561	1.75737	0.0788545	0.303085
RAB38	54.8488	0.209181	1.15603	0.959505	0.337304	0.601911
RP11-343B5.1	15.8624	0.209158	1.15601	0.704072	0.481388	0.712547
PRDM11	34.1124	0.209018	1.1559	0.598006	0.549836	0.756784
UHMK1	3756.77	0.209003	1.15589	2.22816	0.0258701	0.183529
LRRC28	294.041	0.208965	1.15586	1.52107	0.128242	0.379075
DNAJB2	385.768	0.208913	1.15582	0.784663	0.432651	0.678889
CTD-2553L13.9	13.3407	0.208793	1.15572	0.637541	0.523772	0.739146
SLC25A45	49.1545	0.208763	1.1557	0.984273	0.324981	0.59069
ARL15	192.675	0.208762	1.1557	1.07077	0.284271	0.550431
MYL12B	4273.93	0.208684	1.15563	1.23139	0.218176	0.485472
NSF	5515.21	0.208659	1.15561	1.79174	0.0731745	0.29398
CHMP2A	1465.96	0.208645	1.1556	1.4477	0.147701	0.402972
MFSD3	275.92	0.208566	1.15554	0.781464	0.43453	0.680833
RP11-343C2.12	102.667	0.20856	1.15553	1.11644	0.264232	0.531562
NREP	1441.38	0.208554	1.15553	0.50449	0.613917	0.798474
EEF1AKMT4	79.9389	0.208364	1.15538	0.646775	0.517778	0.734781
CRCP	688.413	0.208325	1.15535	2.04993	0.0403709	0.221635
ERMARD	370.133	0.20823	1.15527	1.25339	0.210064	0.476685
RP13-136L2.1	270.687	0.208216	1.15526	1.25311	0.210165	0.476845
MAPRE3	50.365	0.208168	1.15522	0.557987	0.576853	0.776159
NEU1	5301.12	0.207849	1.15496	1.1628	0.24491	0.513253
PGPEP1	1839.82	0.207809	1.15493	0.685162	0.493241	0.71908
SERINC1	7553.64	0.207568	1.15474	1.12704	0.259727	0.527862
RINL	200.292	0.20752	1.1547	0.664551	0.506338	0.727549
BBS4	274.705	0.207516	1.1547	0.939729	0.347356	0.610308
TAF1D	462.866	0.207195	1.15444	1.05865	0.289761	0.556199
RP11-415K20.1	13.8257	0.20715	1.15441	0.578937	0.562631	0.765806
POLR2E	3282.95	0.207059	1.15433	1.61455	0.106409	0.346596
ANAPC16	608.166	0.2069	1.15421	1.74322	0.0812944	0.30714
FLNB	2108.77	0.206891	1.1542	1.20567	0.227945	0.496004
C14orf2	1298.97	0.206889	1.1542	1.5371	0.124268	0.372971
PODXL2	513.858	0.206865	1.15418	0.932129	0.35127	0.61392
EID1	2102.03	0.206857	1.15417	1.10662	0.268457	0.534361
CDC42SE1	6306.36	0.206788	1.15412	0.930216	0.352259	0.614837
PPP2CB	2038.7	0.206704	1.15405	1.407	0.159427	0.417198
CD46	3640.09	0.206627	1.15399	1.31297	0.189194	0.452965
FCGR1B	2046.36	0.206621	1.15398	0.570003	0.568676	0.770216
SLK	906.47	0.206604	1.15397	1.21835	0.22309	0.491291
FBXW11	2275.06	0.2066	1.15397	1.07154	0.283927	0.550097
TBCC	455.034	0.206558	1.15393	1.64907	0.0991339	0.334613
ATP6AP1L	51.3485	0.20635	1.15377	0.774098	0.438873	0.684747
ETF1	5653.01	0.206283	1.15371	2.29994	0.0214518	0.168686
CLCN3	1412.25	0.206198	1.15364	1.76428	0.0776851	0.30172
RP4-814D15.1	18.1912	0.206125	1.15359	0.660405	0.508994	0.729201
TRMT1	424.334	0.206078	1.15355	1.37984	0.167637	0.42808
PAK2	7140.27	0.206035	1.15351	1.71208	0.0868818	0.316556
RP11-332H14.2	11.8762	0.206007	1.15349	0.554761	0.579058	0.777421
TMEM41A	414.691	0.205939	1.15344	2.09244	0.036399	0.21164
STOM	2736.65	0.205881	1.15339	2.14289	0.0321222	0.200121
DNAJB12	690.607	0.205879	1.15339	1.50665	0.131901	0.383593
DCUN1D5	485.867	0.205825	1.15335	0.883474	0.37698	0.634668
ATP6V1C2	305.064	0.205799	1.15332	0.51227	0.608462	0.794632
MAPK1IP1L	1487.83	0.205795	1.15332	1.19714	0.231254	0.499392
UBE2MP1	43.8245	0.205717	1.15326	0.726446	0.467565	0.703509
PPP1R10	1611.81	0.205692	1.15324	1.3498	0.177079	0.439596
B4GALT3	1648.07	0.205679	1.15323	1.29599	0.194979	0.458496
PMS2L1	325.007	0.205629	1.15319	1.05599	0.290973	0.557488
PSAP	42516.2	0.205548	1.15312	0.835207	0.403601	0.657624
DPF2	1282.17	0.205539	1.15312	1.3273	0.184409	0.448034
RP5-832C2.5	17.0202	0.205516	1.1531	0.621745	0.534109	0.746354
GBA2	544.772	0.205485	1.15307	0.928122	0.353344	0.615485
REEP6	107.508	0.205455	1.15305	0.913139	0.36117	0.620624
USP20	534.28	0.205438	1.15304	1.13227	0.257521	0.525607
COG8	103.481	0.205408	1.15301	0.677293	0.49822	0.721783
NPRL2	195.748	0.20521	1.15285	1.26989	0.204123	0.470158
RP11-152F13.3	25.7646	0.205187	1.15284	0.722972	0.469697	0.704997
EPC2	720.308	0.205122	1.15278	1.31057	0.190003	0.453478
CAP2	55.2767	0.205103	1.15277	0.480786	0.630669	0.807606
SIGLEC17P	139.872	0.205056	1.15273	0.709333	0.478118	0.710938
MRPS35	1388.56	0.204785	1.15251	1.16842	0.242636	0.511039
RP11-796I2.2	14.0373	0.204643	1.1524	0.467054	0.640462	0.814618
RAB40B	88.1446	0.204636	1.1524	0.972872	0.330617	0.595708
AC010240.2	35.3908	0.204615	1.15238	0.787425	0.431033	0.677684
RNFT1	133.092	0.204517	1.1523	0.892107	0.372335	0.630656
DPCD	79.2611	0.204272	1.1521	0.552	0.580948	0.778587
ITCH	1932.78	0.204136	1.152	2.1068	0.0351346	0.208407
RP11-705C15.2	42.6231	0.204118	1.15198	1.0169	0.309199	0.574438
AC005562.1	18.584	0.204113	1.15198	0.692423	0.488672	0.716847
ITGB1	6149	0.203998	1.15189	0.682957	0.494634	0.720043
WDR26	7769.08	0.203978	1.15187	0.774282	0.438764	0.684644
RP11-835E18.2	387.107	0.203918	1.15182	1.23854	0.215515	0.482504
TNFSF18	17.3302	0.20383	1.15175	0.796654	0.425652	0.67434
ZNF862	317.528	0.20381	1.15174	1.12618	0.260089	0.527927
TSNARE1	84.1684	0.203695	1.15164	0.685224	0.493202	0.71908
CHTF8	2792.31	0.203682	1.15163	2.4535	0.0141474	0.138991
FBXL17	361.108	0.203456	1.15145	1.04484	0.296095	0.5619
ECSIT	258.669	0.203361	1.15138	0.936822	0.34885	0.611638
RP11-564A8.4	23.7618	0.203278	1.15131	0.689349	0.490603	0.718061
MED18	363.287	0.203155	1.15121	0.740634	0.458915	0.698197
RIC8A	2480.89	0.203091	1.15116	2.18814	0.0286591	0.190921
RP11-122G18.12	40.3386	0.203091	1.15116	0.631111	0.527968	0.741721
VPS72	1350.45	0.203085	1.15116	2.03596	0.0417541	0.225851
SLC22A18	969.045	0.203063	1.15114	1.07342	0.283084	0.549728
AC144530.1	83.4791	0.202909	1.15102	1.12439	0.260849	0.528488
PIK3CA	549.508	0.20282	1.15095	2.23752	0.0252522	0.181903
ZNF615	237.196	0.202688	1.15084	1.03927	0.298677	0.563861
RP11-575L16.2	282.008	0.202682	1.15084	1.3159	0.188207	0.452108
TMEM203	1255.1	0.202591	1.15076	2.22728	0.0259283	0.183779
BAZ1A	2694.91	0.202577	1.15075	1.48305	0.138061	0.390699
SENP2	616.872	0.202546	1.15073	2.02643	0.042721	0.227356
HDHD2	79.2596	0.202472	1.15067	1.24822	0.211949	0.47858
TM2D3	457.329	0.20247	1.15067	1.48317	0.13803	0.39068
KLHL29	100.737	0.20241	1.15062	0.60784	0.543294	0.752218
C1orf54	907.761	0.202387	1.1506	0.989985	0.322181	0.587945
CCR5	15.9806	0.20228	1.15051	0.493776	0.621464	0.802917
RP11-501M7.2	374.991	0.202191	1.15044	1.28556	0.198597	0.463044
RP11-286H14.4	166.856	0.202184	1.15044	1.34815	0.177609	0.440288
BRAP	779.349	0.202125	1.15039	1.66848	0.0952214	0.329431
AC018633.4	13.489	0.202103	1.15037	0.644085	0.51952	0.736075
LRPAP1	4686.21	0.202089	1.15036	1.31242	0.189378	0.452965
RMND5A	1761.26	0.20201	1.1503	1.53653	0.124408	0.372971
AL354822.1	93.322	0.201965	1.15026	0.750888	0.45272	0.693533
GCOM2	232.395	0.201945	1.15025	1.38402	0.166353	0.426028
RPUSD3	631.01	0.201912	1.15022	1.65818	0.0972802	0.331543
AC068492.3	151.965	0.201912	1.15022	1.44142	0.149466	0.405084
PNPLA1	53.2091	0.201684	1.15004	0.611451	0.540901	0.751029
RASGRP3	644.198	0.20168	1.15004	0.639116	0.522748	0.738223
ZNF607	14.281	0.201665	1.15002	0.733602	0.463192	0.70085
TRPC4AP	2645.88	0.201611	1.14998	2.48083	0.0131077	0.135186
PSMB5	1814.24	0.201572	1.14995	1.41179	0.158013	0.415256
DENND4C	1171.98	0.201499	1.14989	1.25183	0.210631	0.477212
RP11-358L16.4	29.036	0.201334	1.14976	0.630263	0.528522	0.741904
PPP1R9B	3904.08	0.201272	1.14971	0.749863	0.453337	0.693952
TCTEX1D1	1535.51	0.201271	1.14971	1.11166	0.266286	0.532539
TTC7A	2839.94	0.201203	1.14966	1.21478	0.224449	0.492381
RP5-965K10.2	17.8571	0.20114	1.14961	0.60815	0.543088	0.752129
DENR	1316.81	0.201108	1.14958	1.98837	0.046771	0.237578
ABHD12	2623.41	0.200863	1.14939	1.24143	0.214449	0.481295
RAP1A	4994.02	0.200809	1.14934	1.2445	0.213315	0.480441
PCDHB12	30.1424	0.200686	1.14924	0.628555	0.529641	0.742737
GNG4	11.6698	0.20064	1.14921	0.468103	0.639711	0.814118
RRAGD	2064.93	0.200599	1.14918	1.43485	0.151329	0.406554
NDUFA3	893.691	0.200579	1.14916	1.49342	0.135328	0.386718
SPATA20	888.293	0.200552	1.14914	1.18855	0.234618	0.502218
CIAO1	1673	0.200478	1.14908	1.84672	0.0647871	0.27735
RABGGTA	391.494	0.200442	1.14905	2.01296	0.0441191	0.23115
GBAS	1380.73	0.200423	1.14904	0.844048	0.398643	0.654237
NUS1	3288.32	0.200369	1.14899	1.3189	0.187203	0.451046
TAX1BP3	40.4926	0.200282	1.14892	0.602339	0.546949	0.754959
RBM8A	2607.01	0.200238	1.14889	1.88462	0.0594807	0.265986
TRIM66	98.9721	0.200202	1.14886	0.785502	0.432159	0.678479
CTD-2218G20.1	23.3293	0.200157	1.14882	0.665736	0.50558	0.727389
RBMXL1	552.745	0.200138	1.14881	1.91237	0.0558284	0.25744
UBE3C	3513.12	0.200119	1.14879	1.16135	0.245501	0.513566
GPHN	442.724	0.200099	1.14878	1.66366	0.0961805	0.330601
TMEM119	281.356	0.200018	1.14871	0.414262	0.678682	0.838795
PSMD6	1174.67	0.199977	1.14868	1.63198	0.102684	0.341143
RP11-799D4.4	10.8235	0.199866	1.14859	0.493252	0.621834	0.80309
STK17B	1193.95	0.199862	1.14859	1.23021	0.218618	0.485806
EIF3G	2889.16	0.199848	1.14858	1.72212	0.085048	0.313954
NDUFB5	1151.46	0.19981	1.14855	1.25277	0.210289	0.476856
ZNF776	418.576	0.199804	1.14854	1.23447	0.217029	0.48418
TMEM9B	1215.05	0.199787	1.14853	2.20922	0.0271594	0.187196
USP16	864.861	0.199766	1.14851	1.39353	0.163458	0.422344
HDAC4	799.034	0.199706	1.14846	1.10409	0.269552	0.53559
RNF121	452.752	0.199669	1.14843	2.02208	0.0431677	0.228589
RP11-495P10.1	17.6711	0.199628	1.1484	0.691347	0.489347	0.717407
PRKRA	441.8	0.199622	1.1484	1.3083	0.190773	0.453889
PQLC1	948.708	0.199501	1.1483	2.14167	0.0322197	0.200225
PSMB3	2209.71	0.199457	1.14827	1.54363	0.122679	0.370809
ZNF155	255.113	0.199399	1.14822	1.11382	0.265355	0.532102
VPS33A	276.261	0.199375	1.1482	1.88088	0.0599881	0.267342
AC000123.2	88.8347	0.19935	1.14818	1.11137	0.266409	0.532625
ZNF333	181.93	0.199348	1.14818	1.30929	0.190437	0.453675
ARRDC3-AS1	13.5077	0.199339	1.14817	0.656337	0.511607	0.730834
NRP1	9342.87	0.199078	1.14796	0.831646	0.405609	0.659221
PRPS2	1573.82	0.199042	1.14794	1.51227	0.130466	0.381522
ZNF791	685.602	0.199023	1.14792	0.725398	0.468208	0.703916
RP13-580B18.4	19.3009	0.199002	1.1479	0.456933	0.647719	0.819277
PPP4R3B	2538.36	0.198862	1.14779	1.98773	0.046842	0.237711
RP11-317J10.2	12.6394	0.198771	1.14772	0.502103	0.615595	0.799659
C9orf78	1488.79	0.198703	1.14767	1.75654	0.0789963	0.303085
PLCB3	1231.51	0.198355	1.14739	0.648202	0.516854	0.733928
RP11-98L4.1	24.3594	0.198337	1.14737	0.698251	0.48502	0.715203
ZNF655	745.713	0.198325	1.14737	1.64745	0.0994651	0.335238
TRAF6	373.835	0.198313	1.14736	0.738877	0.459982	0.698784
NKX3-2	13.6776	0.198239	1.1473	0.557327	0.577304	0.776569
FAHD2A	288.172	0.198172	1.14724	1.03957	0.29854	0.563861
FRS3	93.9245	0.198129	1.14721	1.11893	0.26317	0.530899
DDA1	624.07	0.197936	1.14706	1.27174	0.203464	0.469297
USO1	2125.91	0.19782	1.14696	1.33588	0.181588	0.444513
AC092610.12	12.1426	0.197775	1.14693	0.610207	0.541725	0.751171
LMAN2	5526.39	0.197774	1.14693	1.26783	0.204857	0.471074
RP11-615I16.2	19.0211	0.197641	1.14682	0.702799	0.482181	0.713457
RP11-159D12.2	44.8489	0.197545	1.14675	0.721869	0.470375	0.705274
ZNF205	85.9759	0.197505	1.14671	0.934818	0.349882	0.612527
IRX5	112.02	0.197407	1.14664	0.723487	0.469381	0.704645
TLR1	1231.11	0.197382	1.14662	0.754753	0.450397	0.691768
ANKMY1	224.148	0.197358	1.1466	1.03442	0.300939	0.566132
RP11-208G20.3	15.5931	0.197356	1.1466	0.645694	0.518478	0.735507
RTCB	2390.34	0.197344	1.14659	1.51857	0.128871	0.379615
TOMM70	1668.86	0.197319	1.14657	1.67911	0.0931303	0.32683
TSPAN10	42.8587	0.197158	1.14644	0.422118	0.672939	0.835082
TMEM64	279.483	0.197104	1.14639	1.04072	0.298003	0.563413
FEZ2	891.436	0.197028	1.14633	1.1471	0.251338	0.519309
AGO1	1768.4	0.196862	1.1462	1.46727	0.142302	0.396929
IPPK	339.694	0.196829	1.14618	1.27161	0.203513	0.469297
ARID3A	611.587	0.196786	1.14614	0.878649	0.379592	0.636985
TEP1	1134.91	0.196729	1.1461	0.665294	0.505863	0.727549
ANKRD37	21.3395	0.196634	1.14602	0.600229	0.548354	0.756008
MIA3	2238.88	0.196295	1.14575	0.857975	0.390906	0.647385
SETD9	47.0293	0.196228	1.1457	0.709524	0.478	0.710895
NOC3L	332.271	0.196094	1.14559	0.60933	0.542306	0.751645
SPATA9	17.5712	0.196034	1.14555	0.529017	0.596793	0.787515
PIK3C3	722.742	0.195999	1.14552	1.13128	0.257936	0.526162
ZSCAN29	704.332	0.195988	1.14551	1.51677	0.129325	0.380022
CR1L	16.7744	0.195949	1.14548	0.414716	0.67835	0.838577
PNP	3897.95	0.195646	1.14524	0.611956	0.540567	0.750916
SNHG4	28.357	0.19553	1.14514	0.514489	0.60691	0.793709
SBNO1	2243.15	0.195521	1.14514	1.22746	0.219649	0.487075
EXOSC1	299.491	0.195506	1.14513	0.581298	0.56104	0.764912
MAN2B2	4278.72	0.195311	1.14497	0.821204	0.41153	0.66343
NUDT4	1294.3	0.195221	1.1449	1.06588	0.286477	0.552836
OR7E66P	32.9005	0.195191	1.14488	0.607126	0.543767	0.752384
ENTPD5	330.804	0.195103	1.14481	1.64761	0.099433	0.335238
REPIN1	1676.06	0.195065	1.14478	1.36244	0.173058	0.434303
PTK6	28.0551	0.194973	1.1447	0.722179	0.470184	0.705214
C1orf52	261.376	0.194789	1.14456	1.41196	0.157962	0.415256
VAMP1	14.8437	0.194575	1.14439	0.632536	0.527037	0.740935
PRPF3	1727.98	0.19452	1.14434	1.41534	0.156968	0.413818
RAP1GAP2	182.344	0.194441	1.14428	0.666267	0.50524	0.727311
PRDX3	2966.02	0.194436	1.14428	0.620398	0.534996	0.746925
ABCA7	371.034	0.19436	1.14422	0.800643	0.423338	0.672983
BEND7	41.1481	0.194354	1.14421	0.598341	0.549612	0.756651
RP3-424M6.4	17.8612	0.19434	1.1442	0.527882	0.597581	0.78791
TNKS	1346.42	0.194298	1.14417	1.20264	0.229116	0.496947
ING4	138.005	0.194229	1.14411	0.909423	0.363127	0.623112
PRICKLE3	251.34	0.194111	1.14402	1.05287	0.292402	0.558582
AC024937.6	50.4322	0.194103	1.14401	1.04704	0.29508	0.561011
MAFG-AS1	81.6818	0.193996	1.14393	0.69908	0.484502	0.714835
CPNE3	1882.41	0.19399	1.14392	1.59385	0.11097	0.352956
ATXN2L	4543.56	0.193883	1.14384	0.949399	0.342418	0.606372
RPP38	141.446	0.193781	1.14376	1.3769	0.168543	0.429061
FYTTD1	1556.24	0.193642	1.14365	1.10993	0.267031	0.532932
NSUN5P2	161.581	0.193579	1.1436	0.911542	0.36201	0.621915
LONRF2	11.815	0.193403	1.14346	0.498254	0.618305	0.80067
IL10RA	3927.82	0.19331	1.14338	0.560441	0.575179	0.774559
AC092661.2	35.8333	0.193207	1.1433	0.655793	0.511957	0.731007
CREB3	926.113	0.193165	1.14327	0.763796	0.444989	0.688208
CDK18	359.141	0.19304	1.14317	0.580619	0.561497	0.765076
NUP188	2686.92	0.193036	1.14317	1.19934	0.230396	0.498707
PIK3R4	902.018	0.193008	1.14314	1.19668	0.23143	0.499392
DIS3	1378.2	0.193006	1.14314	0.910425	0.362599	0.622442
DAPK3	559.156	0.192983	1.14313	0.899412	0.368433	0.627628
TFB1M	204.35	0.192956	1.1431	1.35958	0.173964	0.435421
RP11-703H8.6	25.8926	0.192941	1.14309	0.705386	0.48057	0.712186
RFK	263.163	0.192885	1.14305	1.22146	0.221913	0.490227
MFN1	370.716	0.192864	1.14303	1.50199	0.133098	0.384499
RPL36AL	2097.99	0.19282	1.143	1.86617	0.0620177	0.271615
VPS28	1467.26	0.192648	1.14286	2.02387	0.0429832	0.228143
RP11-603J24.7	687.874	0.192621	1.14284	0.689767	0.490341	0.717948
DENND1C	661.394	0.192621	1.14284	0.740861	0.458777	0.698197
CMTR1	1515.83	0.192559	1.14279	1.74573	0.0808576	0.306002
UBE2G1	600.407	0.19247	1.14272	1.46009	0.144264	0.399537
CACFD1	124.314	0.192456	1.14271	0.859466	0.390084	0.64656
RP11-513I15.3	164.116	0.192443	1.1427	0.764164	0.44477	0.688208
KIAA1370	296.198	0.192299	1.14258	0.786946	0.431314	0.677885
CXorf56	451.602	0.192255	1.14255	1.20774	0.227146	0.495573
RP3-351K20.3	44.4524	0.192131	1.14245	0.850366	0.395122	0.651282
RTKN	121.414	0.192058	1.14239	0.63444	0.525794	0.740315
C22orf46	848.751	0.19198	1.14233	0.655168	0.512359	0.731058
AD000090.2	24.8814	0.191822	1.14221	0.697712	0.485357	0.715497
ZNF532	768.624	0.191766	1.14216	0.532604	0.594308	0.78586
PUM1	2634.12	0.191743	1.14214	1.14584	0.251861	0.519472
RP5-831D17.2	87.4255	0.191654	1.14207	0.841712	0.399949	0.654702
SIRT7	481.733	0.19153	1.14197	1.24484	0.21319	0.480227
SELT	2550.45	0.191486	1.14194	2.15562	0.0311134	0.197526
C2orf76	114.412	0.191445	1.14191	0.923227	0.355889	0.616215
NARS	5570.62	0.191404	1.14187	1.74078	0.0817229	0.307884
BAG6	7758.47	0.191399	1.14187	1.04856	0.29438	0.560348
C11orf1	237.178	0.191127	1.14165	0.959703	0.337205	0.601868
BOLA1	137.22	0.191077	1.14162	1.20959	0.226436	0.494772
SLC48A1	667.062	0.191051	1.14159	0.583464	0.559581	0.764066
EXOC2	372.345	0.190993	1.14155	1.46541	0.142808	0.397706
FNTA	1189.75	0.190794	1.14139	2.00896	0.0445412	0.232164
NFS1	394.893	0.190762	1.14137	1.12614	0.260107	0.527927
NOTCH3	82.5444	0.190739	1.14135	0.328298	0.742686	0.875281
ARAP1	3778.21	0.190648	1.14128	0.639797	0.522305	0.737869
SIRPB1	1411.37	0.19064	1.14127	1.17113	0.241547	0.510546
EXOC5	1510.99	0.190564	1.14121	2.13501	0.0327603	0.201889
CH17-478G19.1	346.057	0.190552	1.1412	1.00036	0.317138	0.58227
LRWD1	361.529	0.190535	1.14119	0.830967	0.405992	0.659287
PHF8	885.343	0.190337	1.14103	1.17848	0.238606	0.507053
ZFP69	2531.16	0.190253	1.14096	1.38535	0.165947	0.425663
IMPAD1	3180.57	0.190201	1.14092	1.96245	0.0497105	0.24404
MARCH7	2041.49	0.190118	1.14086	1.33007	0.183496	0.446974
WDR82	3115.18	0.19007	1.14082	1.7582	0.0787135	0.303013
C6orf47	847.875	0.190056	1.14081	1.35141	0.176563	0.438726
CNOT4	657.861	0.190054	1.14081	1.30034	0.193484	0.456392
PEX1	289.905	0.189976	1.14074	1.1608	0.245724	0.513898
PSKH1	1083.84	0.189972	1.14074	2.70723	0.00678476	0.102123
TUBGCP2	1221.78	0.189967	1.14074	1.33423	0.182129	0.445481
SCAND2	88.3185	0.189917	1.1407	0.922664	0.356182	0.616432
RNF138	474.985	0.189899	1.14068	0.791381	0.428722	0.676421
KDM1B	305.749	0.189875	1.14066	0.870277	0.384149	0.641119
TCEAL8	530.734	0.189849	1.14064	1.08547	0.277715	0.544208
AP001816.1	24.2684	0.18983	1.14063	0.553025	0.580246	0.778139
AC008746.11	15.3412	0.189781	1.14059	0.532863	0.594129	0.785688
TPSAB1	30.4717	0.189758	1.14057	0.528317	0.597279	0.787766
TPSB2	49.8103	0.189735	1.14055	0.564499	0.572415	0.772431
PCBP1	6647.48	0.18963	1.14047	1.25165	0.210699	0.477242
CHURC1	410.416	0.189532	1.14039	0.802503	0.422262	0.6723
TTC21A	14.6901	0.189445	1.14032	0.481784	0.629959	0.807606
RP11-124N14.4	44.7191	0.189411	1.1403	0.610482	0.541543	0.751136
WASHC1	499.247	0.189383	1.14028	1.53057	0.125876	0.375506
RP11-428P16.2	28.8772	0.189289	1.1402	0.508031	0.611432	0.796749
ACPP	1904.48	0.189205	1.14013	0.642061	0.520834	0.737085
PGLS	990.535	0.189136	1.14008	1.95227	0.0509062	0.24626
THAP9	33.0857	0.189025	1.13999	0.72979	0.465519	0.701952
TRMT1L	758.138	0.188962	1.13994	0.962464	0.335817	0.600398
EIF4H	9781.32	0.188958	1.13994	1.42925	0.152931	0.408082
RHOB	341.948	0.188791	1.13981	0.67634	0.498825	0.722144
UBOX5	126.388	0.188774	1.13979	0.841051	0.400319	0.655027
RNF19A	1437.03	0.188743	1.13977	0.887514	0.374802	0.6326
RP11-181C21.4	407.926	0.188639	1.13969	1.61186	0.106992	0.347283
TSTD2	336.669	0.188617	1.13967	1.25029	0.211192	0.477589
CD84	1786.35	0.188574	1.13964	0.553411	0.579982	0.778072
NFKBIA	1310.66	0.18854	1.13961	0.55039	0.582052	0.778928
TNIP2	596.677	0.188447	1.13954	1.06587	0.286484	0.552836
RPL23AP3	15.4005	0.188433	1.13952	0.601	0.54784	0.7556
SOCS7	824.369	0.188429	1.13952	1.13651	0.255743	0.523731
C11orf58	2694.53	0.1882	1.13934	2.37273	0.0176572	0.154106
GRIN2D	1683.5	0.188132	1.13929	0.919201	0.357991	0.617953
BECN1	1817.96	0.18808	1.13925	2.9284	0.0034071	0.0769059
FOXO3	6053.27	0.188051	1.13922	0.929956	0.352394	0.614837
FRS2	354.644	0.188024	1.1392	1.63043	0.10301	0.341143
B9D2	80.0357	0.187876	1.13909	1.08548	0.277709	0.544208
HTATIP2	866.466	0.187875	1.13908	1.18442	0.236246	0.504254
TMF1	1327.73	0.187867	1.13908	1.06766	0.285672	0.552007
PLEKHA2	2384.96	0.187819	1.13904	1.09302	0.274384	0.540202
PRDM8	55.7608	0.187791	1.13902	0.589828	0.555306	0.760696
CAPN7	709.693	0.187465	1.13876	1.46728	0.142299	0.396929
MBLAC2	76.0945	0.187371	1.13869	0.671168	0.502113	0.724589
RP11-566K19.8	17.3484	0.187203	1.13855	0.581229	0.561086	0.764912
TMEM80	94.9472	0.187066	1.13845	0.858507	0.390613	0.647168
RP11-21N3.1	259.355	0.187006	1.1384	1.47263	0.140852	0.394885
MRPS18B	577.765	0.186677	1.13814	1.8682	0.0617341	0.271164
AP3D1	5898.69	0.186632	1.1381	0.768468	0.442209	0.686728
ANKRD10	678.856	0.186297	1.13784	0.688167	0.491347	0.718518
PSMB1	3530.68	0.186172	1.13774	1.4958	0.134707	0.386189
SPOP	1021.45	0.186129	1.13771	1.37103	0.170367	0.431667
EIF2B4	728.161	0.185972	1.13758	1.85499	0.0635972	0.275127
TAOK1	3100.02	0.185913	1.13754	1.53539	0.124689	0.373599
RP11-166O4.3	82.0904	0.185784	1.13744	0.666891	0.504842	0.727029
USP34	3050.33	0.18576	1.13742	1.40093	0.161236	0.41903
DBT	715.943	0.185603	1.13729	1.28268	0.199604	0.464172
CIRBP	1661.63	0.185598	1.13729	0.891039	0.372908	0.63104
AIDA	2463.28	0.185527	1.13723	1.66629	0.0956566	0.330027
RP11-425D10.10	11.7473	0.185435	1.13716	0.424679	0.671071	0.833938
PFDN5	4460.68	0.185424	1.13715	1.74777	0.0805046	0.305603
SP2	520.365	0.185343	1.13709	0.903841	0.36608	0.625781
LAMA5	26.8613	0.185328	1.13708	0.548035	0.583668	0.779688
STX10	986.286	0.185321	1.13707	1.56178	0.118339	0.363936
RP11-361M10.5	31.1859	0.185086	1.13688	0.516737	0.605339	0.792565
CLK3	857.02	0.18486	1.13671	0.696976	0.485818	0.715652
RBAK	576.849	0.184819	1.13667	2.00089	0.0454045	0.234367
RP11-296I10.6	197.932	0.184749	1.13662	1.50774	0.13162	0.383351
FYB1	1685.14	0.184714	1.13659	0.480482	0.630884	0.807651
SLC35E2	1046.21	0.184684	1.13657	1.15246	0.249133	0.5175
LPCAT4	384.484	0.184467	1.1364	0.953284	0.340446	0.604376
TFRC	6930.69	0.184346	1.1363	1.12189	0.261908	0.529626
EIF4E3	217.776	0.184317	1.13628	0.937271	0.348619	0.611431
SLC35C2	1051.5	0.184261	1.13624	0.940943	0.346734	0.609961
SRGAP2	5957.44	0.18426	1.13623	0.986947	0.323668	0.589311
MRPL46	79.5852	0.184248	1.13622	0.97604	0.329045	0.594352
CHD7	1429.01	0.184235	1.13621	0.68734	0.491868	0.718659
ZNF623	859.984	0.184159	1.13615	1.89282	0.0583825	0.263762
RNF103	342.514	0.184137	1.13614	0.940355	0.347036	0.6102
CYB561D2	204.281	0.184007	1.13603	1.1538	0.248582	0.517465
ELP5	340.325	0.184	1.13603	1.22615	0.220142	0.487761
ZNF775	49.0501	0.18382	1.13589	0.673759	0.500465	0.723259
TRMO	220.176	0.183819	1.13589	1.04286	0.297014	0.562728
ING5	355.825	0.183798	1.13587	0.892715	0.37201	0.630421
AMMECR1L	689.689	0.183777	1.13585	1.60731	0.107987	0.348465
RP11-1094M14.11	33.9604	0.183733	1.13582	0.732458	0.463889	0.701417
LCORL	473.785	0.183683	1.13578	1.16611	0.24357	0.51167
ZBTB6	195.218	0.183562	1.13568	1.10654	0.268493	0.534361
GON4L	1900.82	0.183514	1.13565	0.769925	0.441345	0.686189
CGRRF1	126.984	0.183403	1.13556	1.2562	0.209044	0.475693
PXDC1	220.962	0.183383	1.13554	0.593941	0.552552	0.758907
ATF6	3677.46	0.183179	1.13538	1.27002	0.204076	0.470158
TIMP2	7079.48	0.183154	1.13536	0.978203	0.327974	0.593291
C7orf43	172.406	0.183151	1.13536	1.16047	0.245859	0.514046
TIMM44	738.131	0.182986	1.13523	0.933649	0.350485	0.613146
ZNF354B	122.874	0.182968	1.13522	1.45912	0.144531	0.39983
ARHGEF3	2579.87	0.182889	1.13516	0.554977	0.57891	0.777329
STX8	284.2	0.182864	1.13513	1.32974	0.183604	0.447101
ZNF7	470.086	0.182845	1.13512	1.53561	0.124634	0.373505
ME2	2110.05	0.182843	1.13512	1.41478	0.157133	0.414047
GNPDA1	1997.13	0.182838	1.13511	1.30607	0.191529	0.454426
COX6A1	1346.8	0.18276	1.13505	1.25078	0.211016	0.477431
TMEM8B	99.1068	0.182637	1.13496	0.652081	0.514349	0.732326
IP6K1	2106.35	0.182596	1.13492	1.30939	0.190401	0.453675
PNISR	786.61	0.182547	1.13489	1.09319	0.274311	0.540125
RP11-29H23.1	19.4591	0.182488	1.13484	0.557464	0.57721	0.776509
CNKSR2	32.6549	0.182475	1.13483	0.589124	0.555778	0.761109
ZNF766	458.314	0.182191	1.13461	0.873192	0.382558	0.639462
TRIP4	541.64	0.182181	1.1346	1.21673	0.223706	0.491765
CH17-264B6.3	136.706	0.182067	1.13451	1.007	0.313933	0.579655
FUCA2	5475.32	0.182028	1.13448	1.97269	0.0485311	0.240973
NDUFA4	3068.13	0.182018	1.13447	1.05254	0.292551	0.558667
NDUFAF4	368.762	0.181991	1.13445	0.806196	0.42013	0.670653
TMEM263	325.809	0.181983	1.13444	0.725212	0.468322	0.703916
SNAPIN	632.494	0.181929	1.1344	1.77581	0.0757635	0.298211
LYRM4	288.822	0.181928	1.1344	0.899411	0.368434	0.627628
RP11-262H14.13	10.5046	0.181914	1.13439	0.503974	0.61428	0.79865
TMEM117	84.8761	0.181878	1.13436	0.949932	0.342147	0.606214
NDUFA8	776.097	0.181869	1.13435	1.7409	0.0817018	0.307884
PMS2P10	105.332	0.181678	1.1342	0.795211	0.426491	0.674931
STRADB	626.62	0.181669	1.1342	1.42674	0.153655	0.409208
CNOT6	1025.72	0.181635	1.13417	1.30091	0.193289	0.45627
UBE3A	1407.47	0.181615	1.13415	2.24192	0.0249666	0.180745
DHX34	423.785	0.181612	1.13415	0.803344	0.421776	0.672137
PSMG3	551.823	0.181591	1.13413	0.706477	0.479892	0.711958
SPTLC1	1370.89	0.18158	1.13413	1.95439	0.0506552	0.246018
ST3GAL2	781.358	0.181542	1.1341	0.979038	0.327561	0.59288
DAXX	1407.83	0.181406	1.13399	1.13124	0.257953	0.526162
USP7	3971.01	0.181218	1.13384	0.871397	0.383537	0.640433
GABPA	587.108	0.181182	1.13381	1.3636	0.172694	0.43391
CPT2	1748.21	0.180975	1.13365	1.48328	0.138001	0.390669
CUL5	869.472	0.180882	1.13358	1.69525	0.0900277	0.321702
RASAL2	2065.68	0.180842	1.13354	0.592217	0.553705	0.759747
POMC	96.2109	0.180684	1.13342	0.884393	0.376484	0.634231
SLC9A3R1	339.647	0.180562	1.13333	0.743719	0.457047	0.697006
SPPL2A	2082.55	0.18047	1.13325	0.877076	0.380445	0.637873
ZNF521	1388.75	0.180427	1.13322	1.05442	0.291692	0.55796
YIPF1	1145.98	0.180423	1.13322	1.53837	0.123959	0.372628
GPR160	133.889	0.180194	1.13304	0.44332	0.657534	0.825605
DHX36	1078.5	0.180181	1.13303	1.53833	0.123968	0.372628
CTSH	16781.6	0.180124	1.13298	0.689198	0.490699	0.718068
UTP18	1215.63	0.180077	1.13294	2.06607	0.0388222	0.218246
SLC52A2	1582.65	0.18006	1.13293	1.7489	0.080309	0.305595
EMC10	4918.49	0.180019	1.1329	0.957929	0.338098	0.602587
ZBTB38	934.04	0.179887	1.1328	0.800207	0.423591	0.673165
C3orf38	599.625	0.179781	1.13271	1.3369	0.181255	0.443967
KIAA0319L	2133.86	0.179677	1.13263	1.65191	0.0985521	0.33363
GALNT7	659.935	0.179623	1.13259	1.64562	0.0998428	0.33568
RNASEK	13.9253	0.179584	1.13256	0.544663	0.585986	0.781265
PPP1CA	3736.02	0.179528	1.13251	1.37311	0.169718	0.430746
AGPAT4	425.726	0.179514	1.1325	0.499594	0.617361	0.800124
PAFAH1B2	1731.12	0.179502	1.13249	1.21332	0.225006	0.493052
FTX	92.1489	0.179498	1.13249	0.788709	0.430282	0.677037
C19orf24	578.329	0.179477	1.13247	1.1856	0.235779	0.503705
NRROS	2451.14	0.17925	1.1323	1.287	0.198095	0.462385
CRBN	363.251	0.179234	1.13228	1.34017	0.180191	0.443413
CETN2	381.411	0.179206	1.13226	1.41384	0.157409	0.414508
C17orf75	121.145	0.179189	1.13225	1.04974	0.29384	0.559936
AC100748.2	30.9613	0.179146	1.13221	0.67426	0.500146	0.723072
RP11-92K2.2	74.0383	0.179111	1.13219	0.666247	0.505253	0.727311
RP11-439L8.2	68.4	0.17902	1.13211	0.897304	0.369557	0.628467
NGRN	503.815	0.178946	1.13206	0.740284	0.459127	0.698242
POM121B	1415.79	0.178926	1.13204	1.12538	0.260429	0.528106
DCAF8	706.515	0.178849	1.13198	1.24321	0.213789	0.480712
ENDOG	143.742	0.178722	1.13188	0.757565	0.448712	0.690685
PSMD7	2561.87	0.178595	1.13178	1.60876	0.107669	0.348015
TPRN	325.799	0.17848	1.13169	0.94343	0.345461	0.609028
ZFP69B	626.836	0.178468	1.13168	0.537243	0.5911	0.783916
PARD6A	62.1326	0.178464	1.13168	1.06856	0.285267	0.551601
SREBF1	1124.2	0.178266	1.13152	0.780801	0.43492	0.681039
CDC42BPB	2485.19	0.178259	1.13152	0.567332	0.570489	0.770976
TTC23	339.504	0.178202	1.13147	0.741607	0.458326	0.697899
GPKOW	471.605	0.178089	1.13138	1.12267	0.261578	0.529277
UROS	708.452	0.177949	1.13127	0.525498	0.599237	0.788542
NEK9	2930.54	0.177915	1.13125	1.46441	0.143082	0.39792
PIPSL	122.476	0.177903	1.13124	1.16501	0.244016	0.511935
PHB2	1843.76	0.177852	1.1312	1.31459	0.188647	0.452785
CTC-559E9.6	15.4257	0.177714	1.13109	0.572456	0.567013	0.76904
CARM1	1529.69	0.177603	1.131	1.23022	0.218614	0.485806
ACO2	3389.29	0.177552	1.13096	1.51473	0.129841	0.38053
WASH2P	637.358	0.177524	1.13094	1.41439	0.157248	0.414213
UNC45A	1634.61	0.177319	1.13078	1.66362	0.0961878	0.330601
ATG2B	666.917	0.177299	1.13077	1.48157	0.138456	0.391193
OSBPL2	709.231	0.176903	1.13045	0.990874	0.321747	0.587489
NECAB3	95.2022	0.176612	1.13023	0.980383	0.326897	0.592723
RRN3	1110.7	0.176529	1.13016	2.27911	0.0226607	0.172979
HEATR5A	331.853	0.176489	1.13013	1.12479	0.260677	0.528424
PIGH	205.151	0.176457	1.13011	1.28134	0.200074	0.464916
C14orf79	90.3518	0.176149	1.12986	0.608801	0.542656	0.751896
MAT2A	3812.12	0.176	1.12975	1.03495	0.300692	0.565747
RARS	1680.68	0.175953	1.12971	1.59133	0.111536	0.35386
TNIP1	2238.87	0.175929	1.12969	0.734953	0.462368	0.700245
PGK1P2	20.0582	0.175907	1.12967	0.680637	0.496101	0.720976
PPP1R27	44.1711	0.17586	1.12964	0.645628	0.51852	0.735507
SIRPA	10016.8	0.175791	1.12958	0.839135	0.401393	0.655915
CBLL1	779.747	0.175739	1.12954	1.16068	0.245772	0.51393
CTC-470C15.1	12.9945	0.175633	1.12946	0.466333	0.640977	0.814964
ZNF880	62.6206	0.175576	1.12942	0.803224	0.421845	0.67218
RP1-102E24.1	17.6823	0.175498	1.12935	0.558067	0.576799	0.776159
RP11-3J10.4	24.3926	0.175242	1.12915	0.722202	0.47017	0.705214
RP11-347C12.1	222.231	0.175096	1.12904	0.560955	0.574828	0.774283
RASSF5	3004.35	0.175096	1.12904	0.596148	0.551077	0.757511
POLR2F	586.068	0.175083	1.12903	1.21725	0.223509	0.491692
GRAMD1B	591.345	0.175072	1.12902	0.634621	0.525676	0.740315
MUT	560.542	0.175055	1.12901	1.36605	0.171922	0.432652
RP11-301G19.1	1642.55	0.175047	1.129	0.530214	0.595964	0.787071
TNPO3	3156.05	0.174999	1.12896	0.947285	0.343494	0.607179
AP000689.8	19.2215	0.174872	1.12886	0.569868	0.568767	0.770216
MRPL41	559.245	0.174856	1.12885	0.907155	0.364325	0.624495
COPA	11160.1	0.174819	1.12882	0.878811	0.379504	0.636985
KSR1	180.771	0.174819	1.12882	0.942028	0.346178	0.609431
ZFP64	376.172	0.174816	1.12882	1.22512	0.22053	0.488213
RRAGC	405.302	0.174768	1.12878	0.924712	0.355116	0.616174
IGFBP3	6054.65	0.174737	1.12876	0.364408	0.715553	0.861179
CXCL1	187.081	0.174727	1.12875	0.338035	0.735337	0.871374
ZCCHC7	422.395	0.174649	1.12869	0.981356	0.326417	0.592051
ELF4	2541.25	0.17455	1.12861	1.57513	0.115226	0.35998
PHOSPHO1	16.1635	0.174543	1.12861	0.399684	0.689389	0.844923
RP11-344E13.3	1113.27	0.174538	1.1286	1.59463	0.110794	0.352758
YWHAG	9782.48	0.174473	1.12855	1.50721	0.131756	0.383537
SEPHS2	4547.41	0.174365	1.12847	1.65572	0.0977792	0.332404
ZNF83	273.857	0.174315	1.12843	1.42024	0.155539	0.411752
ZNF384	725.66	0.174294	1.12841	0.874305	0.381952	0.63918
RBM19	579.093	0.174265	1.12839	0.663618	0.506935	0.727941
SESTD1	836.381	0.174247	1.12838	0.899479	0.368397	0.627628
STAM	285.044	0.174217	1.12835	1.25761	0.208532	0.475304
TNFAIP1	750.151	0.174105	1.12826	0.924924	0.355005	0.616174
ZFHX2	178.815	0.174098	1.12826	0.431487	0.666114	0.831015
CTD-2260A17.2	15.6582	0.174069	1.12824	0.447321	0.654643	0.824115
ZNF597	160.326	0.174066	1.12823	0.921695	0.356688	0.616772
COL23A1	1504.13	0.17402	1.1282	0.548044	0.583662	0.779688
NAE1	767.008	0.173895	1.1281	0.839361	0.401267	0.655897
SLC38A5	395.758	0.173879	1.12809	0.439964	0.659963	0.82705
NDUFV1	1985.48	0.173861	1.12807	1.1272	0.259658	0.527862
CCDC146	10.6221	0.173823	1.12804	0.504363	0.614006	0.798474
CDC42EP4	274.314	0.173712	1.12796	0.856571	0.391682	0.648199
ZNF276	229.393	0.173596	1.12787	0.846137	0.397476	0.65372
PLS1	35.9588	0.17357	1.12785	0.419355	0.674957	0.836227
PATL2	44.4549	0.173144	1.12751	0.69658	0.486066	0.715796
VPS13C	2087.1	0.173135	1.12751	0.851289	0.394609	0.650815
PPFIA3	338.364	0.173041	1.12743	0.799229	0.424158	0.673511
ARHGAP22	80.7085	0.172935	1.12735	0.527717	0.597696	0.78791
MAGEB2	133.842	0.172919	1.12734	1.05509	0.291383	0.557905
TUBA4A	1246.49	0.172794	1.12724	0.461234	0.644631	0.817505
RPP25L	300.581	0.172732	1.12719	1.43693	0.150739	0.405777
OPRL1	143.285	0.172695	1.12716	0.607079	0.543798	0.752384
KANSL3	1013.89	0.172473	1.12699	0.97915	0.327506	0.592853
THUMPD1	1147.45	0.172402	1.12693	2.17375	0.0297237	0.194174
KDELR1	4033.44	0.172303	1.12686	1.19285	0.232929	0.500254
FXYD5	7940.65	0.172292	1.12685	0.621454	0.534301	0.746498
AMD1	4309.17	0.1722	1.12678	1.12322	0.261346	0.529025
LRRC37A2	319.232	0.172071	1.12667	0.704833	0.480914	0.712308
ABR	4972.28	0.171993	1.12661	0.752904	0.451507	0.692473
DNAJC27	52.9073	0.171987	1.12661	0.84521	0.397994	0.653963
TBX19	68.9788	0.171969	1.1266	0.5241	0.600209	0.789269
KAZALD1	15.0068	0.171929	1.12656	0.425583	0.670412	0.833594
LRRC27	33.7862	0.171924	1.12656	0.813646	0.415848	0.666887
ZNF529	115.5	0.171865	1.12651	1.2923	0.196253	0.460243
ZFP62	285.372	0.17179	1.12646	0.77804	0.436545	0.682354
C8orf41	384.884	0.171742	1.12642	1.42579	0.153929	0.409595
CEP44	139.066	0.171723	1.1264	0.841624	0.399999	0.654702
CTA-397H3.1	29.7698	0.171639	1.12634	0.557908	0.576907	0.776166
NR4A2	21.8881	0.171569	1.12628	0.500657	0.616612	0.799906
STK3	460.859	0.171548	1.12627	1.79178	0.0731676	0.29398
KIF5B	3343.61	0.171468	1.1262	1.30338	0.192446	0.455156
ZNF784	60.6341	0.171331	1.1261	0.749856	0.453341	0.693952
RP11-753G20.1	221.243	0.17131	1.12608	0.843183	0.399126	0.654449
RP11-146E13.5	17.0914	0.171235	1.12602	0.51795	0.604493	0.791847
BCL7A	327.993	0.171205	1.126	0.990002	0.322173	0.587945
SLC16A3	7559.63	0.17119	1.12599	1.10184	0.270529	0.537053
ZNF720	308.063	0.171112	1.12593	0.859531	0.390048	0.64656
METTL22	269.538	0.171046	1.12587	0.982694	0.325758	0.591561
SCAF4	1616.44	0.170967	1.12581	0.814596	0.415304	0.666215
NRDC	6802.08	0.170965	1.12581	1.72578	0.0843867	0.313146
UBR1	776.475	0.170926	1.12578	1.51459	0.129875	0.380561
TWF1P1	138.121	0.170841	1.12571	0.898756	0.368783	0.627753
RP13-20L14.6	32.995	0.170655	1.12557	0.550633	0.581885	0.778928
BNIP2	1997.35	0.170611	1.12554	1.67115	0.0946917	0.328806
PMS2P6	95.8337	0.170511	1.12546	0.808698	0.418689	0.669436
RGP1	1193	0.170424	1.12539	1.1978	0.230997	0.499392
YWHAZP2	959.829	0.170405	1.12537	0.906247	0.364805	0.624806
TXNDC12	5202.73	0.170361	1.12534	0.984935	0.324656	0.590502
RECQL5	294.889	0.170163	1.12519	1.14109	0.253831	0.521621
PRSS23	114.458	0.170135	1.12516	0.405796	0.684892	0.842113
EP400	2590.6	0.170127	1.12516	0.646566	0.517913	0.734908
RP11-288E14.2	12.7093	0.16991	1.12499	0.48298	0.62911	0.807128
SMPD2	349.765	0.16981	1.12491	1.13931	0.254572	0.522539
RP11-570P14.1	11.0359	0.169718	1.12484	0.460755	0.644975	0.817661
RP11-159H10.1	10.6109	0.169625	1.12477	0.496	0.619895	0.802264
PLEKHA4	52.1968	0.169616	1.12476	0.476945	0.633401	0.809769
RP11-702L15.1	12.1817	0.169515	1.12468	0.479798	0.631371	0.808015
MED7	151.47	0.169481	1.12465	1.41295	0.157672	0.414987
CNIH1	1581.66	0.169422	1.12461	1.4099	0.158568	0.415694
ZXDC	705.572	0.169419	1.12461	1.17449	0.240199	0.508948
CH17-264B6.4	137.999	0.169415	1.1246	0.948115	0.343071	0.606975
NDUFB4	1631.59	0.169391	1.12458	1.33143	0.183047	0.446493
ZNF224	346.612	0.169195	1.12443	1.00404	0.315359	0.58084
TYROBP	13329.9	0.169159	1.1244	0.859309	0.39017	0.646636
RP11-156E6.1	60.7058	0.169154	1.1244	0.701767	0.482825	0.713879
ACSS2	774.151	0.169057	1.12432	1.0974	0.272467	0.538769
CFL2	141.41	0.169042	1.12431	0.967655	0.333217	0.597785
RP11-313P13.3	133.979	0.169005	1.12428	0.83068	0.406154	0.659287
CYC1	3451.95	0.168978	1.12426	0.916962	0.359163	0.618849
MED29	1560.1	0.168978	1.12426	1.86078	0.0627752	0.27329
ZNF765	359.477	0.168924	1.12422	1.4569	0.145145	0.400101
POM121C	4692.08	0.168835	1.12415	0.991832	0.321279	0.587092
TOLLIP	2797.94	0.168728	1.12407	0.893183	0.371759	0.63015
ZNF28	652.913	0.168706	1.12405	1.18496	0.236035	0.504006
MFSD13A	215.514	0.168685	1.12403	0.905679	0.365106	0.625082
RP1-197B17.3	25.5508	0.16866	1.12401	0.581986	0.560576	0.764582
MGRN1	1571.51	0.168656	1.12401	0.927243	0.3538	0.615785
KIFC2	155.077	0.168654	1.12401	0.802772	0.422106	0.672193
RP3-340N1.2	48.6774	0.168599	1.12397	0.378254	0.705242	0.855087
PCDHB8	69.8599	0.168423	1.12383	0.585904	0.55794	0.763089
AC087590.3	29.5599	0.168313	1.12374	0.661577	0.508243	0.728861
SUPT6H	5055	0.168215	1.12367	0.74852	0.454147	0.694917
NME7	220.801	0.168169	1.12363	0.649351	0.516111	0.733395
FBXO22	455.183	0.168073	1.12356	0.961641	0.33623	0.6008
AC046143.5	113.445	0.167992	1.12349	0.798412	0.424631	0.673632
ZMPSTE24	17415.2	0.16796	1.12347	1.08897	0.276165	0.542561
RPUSD2	271.564	0.167859	1.12339	1.26666	0.205275	0.47127
PTCD2	238.701	0.167823	1.12336	0.874522	0.381834	0.63918
NCRNA00185	19.6609	0.167794	1.12334	0.485176	0.627551	0.806166
USP9X	4045.51	0.167769	1.12332	1.03544	0.300463	0.565598
TRAP1	1835.01	0.16773	1.12329	0.911484	0.36204	0.621915
SS18L2	282.407	0.167701	1.12327	1.21379	0.224828	0.492804
SLC25A28	192.674	0.167653	1.12323	0.651133	0.51496	0.732738
RP11-34P13.18	556.487	0.167624	1.12321	1.36134	0.173405	0.434807
BAG5	1182.85	0.167551	1.12315	1.82303	0.0682987	0.283926
ATP6V0D2	382.992	0.167456	1.12308	0.357614	0.720632	0.864334
MEAF6	819.512	0.167409	1.12304	1.66546	0.0958206	0.330198
CTB-67I13.1	28.8275	0.167366	1.12301	0.719364	0.471917	0.706242
SREBF2	4845.41	0.167306	1.12296	0.703405	0.481803	0.713029
TFG	1467.53	0.167194	1.12287	1.31239	0.189389	0.452965
KIF21B	2474.01	0.167188	1.12287	0.379391	0.704398	0.854652
RAB2B	219.092	0.167137	1.12283	0.730904	0.464838	0.701941
CYHR1	818.223	0.167115	1.12281	1.3161	0.188141	0.452108
ASPSCR1	357.42	0.167112	1.12281	1.16805	0.242787	0.511039
CCDC82	433.979	0.166982	1.12271	1.51629	0.129445	0.380022
MAGED2	1628.3	0.166979	1.1227	0.816017	0.41449	0.665311
AC083871.2	122.479	0.166949	1.12268	0.965271	0.334409	0.599194
RDH14	107.382	0.166559	1.12238	1.20571	0.227929	0.496004
AC136352.4	56.862	0.166423	1.12227	0.762445	0.445795	0.688754
RP4-614O4.13	18.1609	0.166423	1.12227	0.42523	0.670669	0.833801
ZNF345	21.9746	0.166348	1.12221	0.490345	0.62389	0.804393
DIEXF	770.029	0.16627	1.12215	0.755475	0.449964	0.691435
TMEM170A	345.383	0.166259	1.12214	1.7031	0.088549	0.318714
MRPS17	121.678	0.166205	1.1221	0.681178	0.495759	0.720775
GLTSCR1	215.814	0.166181	1.12208	0.613023	0.539861	0.7505
METTL14	469.27	0.166094	1.12202	1.73372	0.0829676	0.310846
ZC3HAV1	3312.19	0.166013	1.12195	1.52081	0.128307	0.379075
SUCNR1	173.832	0.165907	1.12187	0.479582	0.631524	0.808147
FBXL4	402.153	0.165861	1.12184	1.67088	0.0947462	0.328806
CTU1	65.1427	0.165854	1.12183	0.875264	0.381431	0.638854
MBD5	550.844	0.165784	1.12178	0.794671	0.426805	0.675161
DCAF16	256.44	0.165723	1.12173	0.547909	0.583755	0.779724
RP11-517P14.2	22.4328	0.165709	1.12172	0.516392	0.605581	0.792681
HCST	436.48	0.165707	1.12172	1.12022	0.262619	0.530323
ZSCAN32	568.038	0.165645	1.12167	1.33354	0.182356	0.44583
TTC32	25.7095	0.165617	1.12165	0.519973	0.603083	0.791203
RABL2A	290.983	0.165328	1.12142	1.19122	0.233568	0.500867
NAA10	528.566	0.165307	1.12141	1.10861	0.2676	0.533495
RP4-814D15.2	30.5844	0.165261	1.12137	0.508048	0.61142	0.796749
RP5-1085F17.3	14.4366	0.165212	1.12133	0.427507	0.66901	0.832999
SNHG11	109.917	0.165137	1.12127	0.683875	0.494054	0.719546
CORO1B	3193.92	0.165074	1.12122	0.810288	0.417775	0.668834
DLD	1607.34	0.165058	1.12121	0.678043	0.497745	0.721783
HIC2	235.222	0.164987	1.12116	0.854506	0.392825	0.649013
RP11-800K23.2	701.906	0.16491	1.1211	1.81379	0.0697095	0.286107
FOXJ2	476.386	0.164873	1.12107	0.845202	0.397998	0.653963
HDAC7	755.485	0.164843	1.12104	0.559813	0.575607	0.77494
APBA2	503.655	0.164832	1.12104	0.624809	0.532096	0.744647
ASB7	456.663	0.16482	1.12103	1.30465	0.192013	0.454863
C8orf58	129.853	0.164776	1.12099	0.780307	0.43521	0.68123
PRRC1	1509.05	0.164748	1.12097	0.765906	0.443732	0.687822
RAB13	5782.77	0.164745	1.12097	0.607072	0.543803	0.752384
PEX19	2070.91	0.164659	1.1209	1.04463	0.296192	0.561961
CCDC97	819.179	0.164524	1.1208	1.03559	0.300395	0.565598
GATA2	114.401	0.164489	1.12077	0.402138	0.687583	0.843908
UQCR10	1395.29	0.164429	1.12072	1.08686	0.277098	0.5438
DICER1	1353.13	0.164388	1.12069	1.01004	0.312474	0.578098
DUSP9	44.2354	0.164369	1.12068	0.552759	0.580428	0.778147
RP4-669P10.18	99.0593	0.164368	1.12067	0.895749	0.370387	0.628799
CYLD	1512.79	0.164218	1.12056	0.849548	0.395576	0.651737
MTFR1L	875.856	0.164151	1.12051	1.49914	0.133838	0.385276
AMIGO2	113.152	0.164113	1.12048	0.463396	0.64308	0.816388
RP11-550E22.4	38.0808	0.164027	1.12041	0.750771	0.45279	0.69354
TUG1	3704.92	0.164007	1.12039	1.04051	0.298103	0.563467
RP11-632K20.2	15.9516	0.163928	1.12033	0.38843	0.697698	0.850156
IL17RC	10.9319	0.163848	1.12027	0.46021	0.645366	0.817661
NPIPB11	162.176	0.163818	1.12025	0.50564	0.613109	0.798022
SLC35E2B	2372.72	0.163739	1.12019	1.0033	0.315716	0.581069
MED31	40.9003	0.163686	1.12015	0.711945	0.476499	0.709788
PDXP	10.4318	0.163407	1.11993	0.42556	0.670428	0.833594
CXorf40B	532.972	0.163286	1.11983	1.44057	0.149707	0.405088
PAPSS2	474.226	0.163239	1.1198	0.553207	0.580122	0.778102
PDCD6	1259.47	0.163163	1.11974	1.51832	0.128934	0.379615
KCNH4	43.6845	0.163067	1.11967	0.379182	0.704553	0.854774
KDM5C	2321.9	0.163015	1.11962	0.677909	0.497829	0.721783
KLF6	1487.32	0.16296	1.11958	0.66767	0.504344	0.726706
LGALS9B	70.8011	0.162892	1.11953	0.538602	0.590161	0.783103
RP11-284F21.10	282.945	0.162789	1.11945	0.38187	0.702558	0.853587
SETD4	151.988	0.162761	1.11943	1.15022	0.250053	0.518399
FUT11	162.109	0.162745	1.11941	0.721954	0.470323	0.705274
MAP3K11	2453.74	0.162682	1.11937	0.658351	0.510313	0.729973
LAGE3	288.901	0.162656	1.11935	1.21677	0.22369	0.491765
IMPACT	983.382	0.162473	1.1192	0.959792	0.33716	0.601868
ICE1	718.118	0.162273	1.11905	1.05556	0.29117	0.557563
MTIF2	848.983	0.162173	1.11897	1.9375	0.0526842	0.250321
OR7E7P	11.2413	0.16217	1.11897	0.426684	0.66961	0.833257
RP11-313P13.4	141.571	0.162032	1.11886	0.898247	0.369054	0.627947
AC018804.5	159.166	0.162027	1.11886	0.673827	0.500421	0.723259
AP000439.1	41.524	0.161895	1.11876	0.41244	0.680017	0.839163
ARL2BP	1696.29	0.161886	1.11875	1.44091	0.149609	0.405088
TAF12	593.155	0.16184	1.11871	1.81873	0.0689521	0.284934
A4GALT	375.135	0.161822	1.1187	0.509522	0.610387	0.796141
FRG1B	225.343	0.161816	1.11869	1.00426	0.315253	0.58084
RWDD4	474.34	0.1618	1.11868	1.10795	0.267883	0.533827
SRI	870.298	0.161788	1.11867	0.88173	0.377923	0.63538
TMEM135	322.062	0.161777	1.11866	1.25572	0.209219	0.475793
ANAPC10	214.52	0.161713	1.11861	1.11937	0.262984	0.530803
MIR4664	11.7806	0.161646	1.11856	0.421758	0.673202	0.835156
FCRL6	13.5607	0.161643	1.11856	0.422807	0.672436	0.834789
ZNF592	2170.06	0.161624	1.11855	0.788611	0.43034	0.67706
SPPL3	895.088	0.161415	1.11838	1.22133	0.221962	0.490227
RP11-163O17.1	454.685	0.161395	1.11837	0.939124	0.347667	0.610637
CDK6	4347.2	0.161393	1.11837	1.12105	0.262266	0.529832
PIGO	659.037	0.161382	1.11836	1.24712	0.212354	0.479019
TMEM229B	576.002	0.161331	1.11832	0.763337	0.445263	0.688255
TMEM187	121.242	0.161261	1.11826	0.722254	0.470138	0.705214
GOLM1	2565.68	0.161252	1.11826	1.04839	0.294458	0.560429
MOCS1	123.274	0.16125	1.11826	0.951613	0.341293	0.605242
LSM1	948.99	0.161236	1.11824	1.58268	0.113494	0.356527
IDE	500.78	0.161203	1.11822	0.770008	0.441295	0.686189
LPL	12595.2	0.161194	1.11821	0.376507	0.70654	0.855693
FAM3A	359.947	0.161082	1.11813	1.41626	0.1567	0.413384
USP15	1396.8	0.161027	1.11808	1.47143	0.141176	0.395445
ANAPC5	2907.69	0.16102	1.11808	0.940015	0.34721	0.610308
RBL2	1434.98	0.160921	1.118	1.15539	0.247931	0.516721
POMGNT1	1353.69	0.160821	1.11792	0.697427	0.485536	0.715543
TKT	7142.05	0.160791	1.1179	0.580171	0.561799	0.765076
MRPL24	981.699	0.160767	1.11788	0.679372	0.496902	0.72144
CCDC40	17.8069	0.160629	1.11777	0.424119	0.671479	0.834238
GFRA2	44.1951	0.16053	1.1177	0.45558	0.648692	0.819811
FOXN2	633.896	0.160457	1.11764	0.525586	0.599176	0.788542
ZBTB7B	2512.3	0.160406	1.1176	0.716951	0.473404	0.707291
RSBN1L	656.041	0.1604	1.1176	1.39383	0.163368	0.422179
CHCHD4	381.314	0.160283	1.11751	1.05069	0.293402	0.559481
RP1-257I20.13	57.8759	0.160229	1.11746	0.877117	0.380423	0.637873
SMIM13	308.182	0.160131	1.11739	0.96947	0.332311	0.596806
RWDD2B	444.047	0.16006	1.11733	0.90839	0.363672	0.623846
NFATC1	709.935	0.160027	1.11731	0.537664	0.590809	0.783636
RP4-592G7.5	17.6202	0.160014	1.1173	0.530546	0.595734	0.787071
CTD-2589O24.1	31.8078	0.159953	1.11725	0.619153	0.535816	0.747416
E4F1	354.183	0.159922	1.11723	0.868531	0.385104	0.641973
CCDC90B	362.188	0.159907	1.11722	0.864098	0.387534	0.644477
CLP1	500.832	0.15989	1.1172	1.70372	0.0884332	0.318615
RAB8A	2680.4	0.15987	1.11719	1.39669	0.162506	0.420906
HIGD1A	382.836	0.159816	1.11714	0.939638	0.347403	0.610308
FAM103A1	501.52	0.15976	1.1171	1.40046	0.161374	0.419132
UBE2R2	3162	0.159734	1.11708	0.8689	0.384902	0.641793
URGCP	663.077	0.159697	1.11705	1.04803	0.294625	0.560523
BAP1	2735.89	0.159666	1.11703	1.13907	0.254676	0.522685
PSMC2	3277.55	0.159546	1.11694	1.36227	0.173114	0.43435
RRBP1	1529.66	0.159525	1.11692	0.574438	0.565672	0.768141
GSR	3512.39	0.159497	1.1169	0.539226	0.589731	0.78307
TMEM248	3140.97	0.159169	1.11664	2.03723	0.0416269	0.225367
SHARPIN	1129.2	0.159125	1.11661	1.44842	0.147501	0.402768
IRF2BP1	266.915	0.159104	1.11659	0.967671	0.333209	0.597785
PANK3	1602.39	0.158934	1.11646	1.40199	0.160918	0.418611
ATP5S	128.626	0.158926	1.11646	0.668285	0.503952	0.726337
FAM160B2	684.918	0.158814	1.11637	0.81631	0.414323	0.665243
SLC29A4	112.357	0.158671	1.11626	0.454496	0.649472	0.820259
DCTN5	3847.45	0.158632	1.11623	2.77977	0.00543982	0.092826
C14orf156	640.621	0.158614	1.11621	0.714956	0.474636	0.708402
NDUFC2	122.191	0.158541	1.11616	0.743043	0.457456	0.69711
CITF22-92A6.1	11.0285	0.15854	1.11616	0.433144	0.66491	0.830356
PRKAR1A	5088.23	0.15844	1.11608	0.752999	0.45145	0.692452
FGF9	11.2742	0.15837	1.11603	1.30919	0.190469	0.453675
CMC1	394.115	0.158257	1.11594	0.972405	0.330849	0.595924
SLC38A6	153.162	0.15819	1.11589	0.414954	0.678176	0.838522
RAB39A	193.158	0.158137	1.11585	0.639814	0.522294	0.737869
ANKRD16	34.6108	0.158076	1.1158	0.72983	0.465494	0.701952
PRR14L	1672.57	0.158064	1.11579	0.833321	0.404664	0.65838
ZNF541	10.6898	0.157953	1.1157	0.451688	0.651494	0.821836
HDAC11	86.1085	0.1579	1.11566	0.652176	0.514287	0.732326
C11orf68	480.337	0.157863	1.11563	0.710695	0.477273	0.710361
POLR2M	355.197	0.157646	1.11547	1.33986	0.18029	0.44343
NDUFAB1	1065.44	0.157644	1.11546	0.903892	0.366053	0.625781
STK19	236.022	0.157544	1.11539	0.738298	0.460334	0.699022
TMOD3	1886.07	0.157443	1.11531	1.08092	0.279733	0.546316
RP11-390P24.1	15.8095	0.157379	1.11526	0.457806	0.647092	0.818808
AC144831.1	110.332	0.157325	1.11522	0.54956	0.582621	0.779117
RP11-815I9.4	480.375	0.157307	1.1152	0.782815	0.433736	0.679923
RP11-1029M24.1	21.3706	0.15726	1.11517	0.5189	0.60383	0.791587
URM1	863.956	0.157223	1.11514	1.41094	0.158261	0.415482
RPS6KL1	74.72	0.157216	1.11513	0.612352	0.540305	0.750907
NIF3L1	482.056	0.156995	1.11496	1.63525	0.101997	0.340239
RP11-225B17.2	20.1379	0.156922	1.11491	0.518692	0.603976	0.791587
ZBTB39	369.706	0.156902	1.11489	1.04117	0.297795	0.563286
PAPOLA	4733.52	0.156873	1.11487	1.81177	0.0700224	0.286905
PLA2G7	340.442	0.156823	1.11483	0.32409	0.74587	0.876485
PLAGL2	1109.86	0.156699	1.11473	1.01897	0.308218	0.573551
ZNF804A	349.58	0.156679	1.11472	0.669833	0.502964	0.725503
TRAM1	3000.34	0.156635	1.11468	0.830892	0.406034	0.659287
ZFYVE19	298.205	0.156516	1.11459	1.231	0.218324	0.485563
FAM117A	165.955	0.156509	1.11459	0.684889	0.493414	0.71908
SNHG5	1729.89	0.156344	1.11446	0.807213	0.419544	0.67032
ZFYVE21	367.593	0.156284	1.11441	1.03736	0.299568	0.564832
TAMM41	77.4603	0.15623	1.11437	0.974625	0.329746	0.595012
AIFM2	176.1	0.156213	1.11436	0.583384	0.559635	0.764074
RP11-40H20.2	213.896	0.156032	1.11422	0.765675	0.44387	0.687857
AC091633.2	15.602	0.155874	1.1141	0.449601	0.652998	0.822838
AGO4	1058.45	0.155827	1.11406	1.0096	0.312688	0.578274
MYBBP1A	748.213	0.155774	1.11402	0.687712	0.491634	0.718518
GRK6	1665.88	0.155679	1.11395	1.22252	0.22151	0.489835
RP11-69M1.6	203.452	0.155669	1.11394	0.82474	0.409519	0.662397
EXOSC6	554.574	0.15552	1.11382	1.21802	0.223216	0.491364
CTD-2165H16.2	10.512	0.155456	1.11377	0.38862	0.697558	0.850156
PMS2L4	27.5171	0.155453	1.11377	0.634323	0.52587	0.740315
EIF3J	1492.64	0.155357	1.1137	1.08891	0.276194	0.542561
MRPS22	699.165	0.155294	1.11365	1.28031	0.200436	0.465158
NACAP1	42.5577	0.155275	1.11363	0.687676	0.491657	0.718518
RP11-215A21.2	66.2414	0.155261	1.11362	0.86937	0.384645	0.641678
FSCN1	8829	0.155247	1.11361	0.829575	0.406779	0.659771
WASH6P	1064.45	0.155175	1.11356	1.29511	0.195283	0.458887
RP11-598F17.1	154.124	0.155153	1.11354	1.11306	0.265682	0.53223
CPNE1	1798.84	0.155009	1.11343	1.41269	0.157748	0.415051
GGNBP2	1631.84	0.154967	1.1134	1.24856	0.211827	0.47858
ICAM2	217.699	0.154929	1.11337	0.665891	0.50548	0.727358
LNX1	26.0599	0.154819	1.11328	0.300276	0.763966	0.887736
RP11-393N4.2	30.6214	0.154566	1.11309	0.53705	0.591233	0.783966
AC092651.1	32.9514	0.154515	1.11305	0.585491	0.558218	0.763185
RP11-1113N2.3	29.9032	0.154397	1.11296	0.532916	0.594092	0.785688
XRRA1	697.4	0.154173	1.11278	1.26018	0.207603	0.473847
GS1-124K5.4	33.7174	0.15413	1.11275	0.481151	0.630409	0.807606
ACOX3	401.009	0.15398	1.11263	1.44287	0.149058	0.404652
TRPV2	811.884	0.153875	1.11255	1.01185	0.311608	0.576957
SSH1	1926.35	0.15373	1.11244	0.604523	0.545496	0.753671
VCPKMT	52.0371	0.153688	1.11241	0.689357	0.490599	0.718061
SYT3	243.505	0.153671	1.1124	0.492358	0.622466	0.803517
ZNF397	168.385	0.153658	1.11239	0.551472	0.58131	0.778663
GNL1	641.07	0.153577	1.11232	0.81854	0.413049	0.664163
PDE6D	474.4	0.153484	1.11225	1.221	0.222087	0.490368
ECH1	1004.72	0.153454	1.11223	0.799924	0.423755	0.67318
NDUFS7	801.975	0.1533	1.11211	1.06958	0.284807	0.551049
NDRG3	655.395	0.15324	1.11206	1.37503	0.169123	0.429881
ASH1L	2800.56	0.153232	1.11206	0.583804	0.559352	0.76395
DIRC2	107.405	0.153204	1.11204	0.783421	0.43338	0.679581
TOMM7	1895.53	0.153193	1.11203	0.758355	0.448238	0.690427
KCNQ5	18.8029	0.153188	1.11202	0.419808	0.674626	0.836024
HERPUD1	3219.91	0.153178	1.11202	0.721871	0.470374	0.705274
ARPC5L	1063.47	0.153092	1.11195	0.971805	0.331148	0.596045
KTI12	439.559	0.152985	1.11187	1.15031	0.250015	0.518386
UBFD1	1058.63	0.152985	1.11187	1.02765	0.304116	0.56957
METTL13	1246.29	0.152937	1.11183	0.900456	0.367878	0.627347
UBA6	1221.17	0.152815	1.11174	1.3061	0.191518	0.454426
USP33	1206.02	0.152807	1.11173	1.57965	0.114186	0.357641
AATF	1642.84	0.152506	1.1115	1.26833	0.204678	0.470961
RP11-195O1.1	95.1975	0.152308	1.11135	0.928163	0.353323	0.615485
TBC1D3G	17.8558	0.152239	1.11129	0.444389	0.656761	0.825269
RP11-297K7.2	23.4444	0.152212	1.11127	0.470409	0.638063	0.812924
PPM1L	664.146	0.152191	1.11126	0.891001	0.372929	0.63104
FRMD3	109.088	0.152128	1.11121	0.362674	0.716849	0.861751
ZNF469	557.322	0.152009	1.11112	0.417919	0.676007	0.837008
PPP1R26	352.859	0.151933	1.11106	0.53702	0.591254	0.783966
AHNAK	10119.8	0.151927	1.11105	0.533709	0.593543	0.785433
PDPK2P	270.449	0.151923	1.11105	0.96231	0.335894	0.600402
ZKSCAN2	190.931	0.151831	1.11098	1.15478	0.24818	0.517069
PCDHGC5	14.5838	0.151822	1.11097	0.34947	0.726737	0.867466
MORF4L1	6473.29	0.15181	1.11096	1.5422	0.123025	0.370983
MPP1	1508.27	0.151759	1.11092	0.808899	0.418573	0.669436
MRPL36	260.61	0.151756	1.11092	0.619526	0.53557	0.747413
RNF165	19.6459	0.151681	1.11086	0.326908	0.743737	0.87576
PSMD14	1855.27	0.151606	1.11081	1.47807	0.139389	0.392438
TNFSF13	64.0596	0.15158	1.11079	0.574539	0.565603	0.768141
BRPF3	1066.14	0.151575	1.11078	0.769553	0.441565	0.686329
PITPNC1	291.298	0.151549	1.11076	0.648343	0.516763	0.733913
TMBIM4	104.883	0.151496	1.11072	0.927017	0.353918	0.615785
EXOC4	2222.57	0.151469	1.1107	1.17007	0.241972	0.510603
RP11-395L14.18	42.9251	0.151436	1.11067	0.482543	0.62942	0.807397
ELMSAN1	1383.48	0.151404	1.11065	0.580888	0.561316	0.765056
RP5-1103G7.4	55.6235	0.151362	1.11062	0.740336	0.459096	0.698242
ZNF770	602.516	0.151323	1.11059	1.69937	0.0892494	0.320198
PSMA2	51.9705	0.151249	1.11053	0.635679	0.524986	0.740204
UNC50	555.267	0.151234	1.11052	1.05692	0.290549	0.55711
FOXO3B	977.423	0.151151	1.11045	0.724612	0.46869	0.704138
HIPK3	4586.94	0.150978	1.11032	0.904285	0.365844	0.625781
CCNK	1247.79	0.15084	1.11022	1.04459	0.296214	0.561961
RP4-564F22.2	199.266	0.150721	1.11012	0.505735	0.613043	0.798001
TBC1D3H	18.3427	0.150703	1.11011	0.434478	0.663941	0.829731
TMEM123	7188.83	0.150605	1.11003	0.733934	0.462989	0.70072
SNHG15	311.948	0.150586	1.11002	0.419017	0.675203	0.836453
IBTK	1743.96	0.15044	1.10991	0.853056	0.393628	0.650004
POC5	212.793	0.15038	1.10986	0.632103	0.52732	0.741006
DDX17	5547.26	0.150365	1.10985	1.30134	0.193141	0.455988
FAM120C	364.27	0.150238	1.10975	0.803035	0.421955	0.672193
RAD17	495.164	0.150231	1.10975	0.926819	0.35402	0.61583
SH3GLB2	576.732	0.150197	1.10972	1.32922	0.183777	0.44718
WASH4P	307.243	0.150191	1.10972	1.09038	0.275544	0.541684
RP11-332E4.1	25.8202	0.150162	1.10969	0.508597	0.611034	0.796738
DDX19B	772.707	0.150153	1.10969	1.93184	0.0533796	0.251676
CCNB1IP1	746.596	0.150114	1.10966	0.632747	0.526899	0.740935
DGCR6L	749.007	0.150111	1.10965	0.94374	0.345302	0.608994
ZP3	159.867	0.150108	1.10965	0.443472	0.657425	0.825597
TSPAN33	843.647	0.150034	1.1096	0.526484	0.598552	0.788401
AC103965.1	59.6162	0.149956	1.10954	0.594416	0.552234	0.75871
SERINC3	3125.71	0.14978	1.1094	1.0119	0.311584	0.576957
CACNA1G	117.636	0.149678	1.10932	0.301655	0.762915	0.886901
ABT1	305.147	0.149565	1.10923	1.23414	0.217151	0.484311
FHIT	19.1605	0.149519	1.1092	0.499567	0.61738	0.800124
DHTKD1	328.437	0.149488	1.10918	1.0748	0.282465	0.549218
TRIM39	74.9708	0.149338	1.10906	0.704971	0.480828	0.712308
RP11-204C16.4	630.695	0.149273	1.10901	0.725726	0.468007	0.70377
RP11-212P7.2	66.6968	0.149272	1.10901	0.455695	0.648609	0.819811
NPEPL1	48.4437	0.149268	1.10901	0.686795	0.492212	0.718832
GTF2I	8076.92	0.149239	1.10898	0.895631	0.37045	0.628799
RP1-111C20.3	58.8602	0.149017	1.10881	0.347704	0.728062	0.867725
CAMK1	3637.62	0.148861	1.10869	0.72503	0.468433	0.703957
PPP6C	1782.16	0.148826	1.10867	1.52201	0.128005	0.378699
HSPB3	38.6818	0.148598	1.10849	0.312091	0.754971	0.882071
RP11-33B1.2	115.902	0.148322	1.10828	0.541958	0.587847	0.782147
GID8	1592.57	0.148235	1.10821	1.73679	0.0824236	0.309815
TMEM110	72.5265	0.148197	1.10818	0.725025	0.468437	0.703957
BMPER	18.4038	0.148163	1.10816	0.364495	0.715488	0.861168
DDX24	3590.81	0.148063	1.10808	0.925202	0.354861	0.616174
TREML3P	21.3963	0.147852	1.10792	0.341649	0.732615	0.87049
RPRD2	2605	0.14781	1.10789	0.903417	0.366304	0.626006
RP3-427A4.2	194.672	0.147753	1.10784	1.14963	0.250298	0.518678
ZNF501	38.7473	0.147664	1.10777	0.532205	0.594584	0.786095
ZMIZ2	1510.57	0.147593	1.10772	0.55543	0.5786	0.777119
PUS3	336.7	0.147585	1.10771	1.13578	0.256048	0.524153
FAM220A	672.931	0.147521	1.10766	0.571573	0.567611	0.769368
POLR2G	1029.07	0.147514	1.10766	1.36372	0.172656	0.433885
KAT7	1656.19	0.147444	1.10761	0.863225	0.388014	0.64468
WDR63	11.3162	0.147366	1.10755	0.326451	0.744083	0.875784
EXOC6B	284.67	0.14735	1.10753	0.73841	0.460265	0.698984
CAPZA1	8758.27	0.147262	1.10747	1.27643	0.201803	0.466972
UQCRFS1	1754.56	0.147153	1.10738	0.965155	0.334467	0.599194
CTD-2319I12.10	978.961	0.147131	1.10736	0.438036	0.66136	0.827868
NPM1P19	35.0115	0.147047	1.1073	0.656905	0.511242	0.730509
CAMKK2	1294.56	0.147021	1.10728	0.761506	0.446355	0.689275
CD72	71.0768	0.146977	1.10725	0.443338	0.657521	0.825605
SYT4	29.8856	0.146969	1.10724	0.350556	0.725921	0.867214
COPS8	1054.83	0.146915	1.1072	0.836717	0.402752	0.656844
SCYL3	279.911	0.14687	1.10717	0.512728	0.608142	0.794538
ZNF419	190.024	0.146826	1.10713	0.832648	0.405043	0.658696
FBXO11	1207.79	0.146825	1.10713	0.977481	0.328331	0.59378
RP11-231C14.3	124.351	0.146816	1.10712	0.605133	0.54509	0.753502
MAPK1	5620.41	0.146814	1.10712	1.92982	0.0536297	0.251972
RP1-22N22.1	25.9486	0.146684	1.10702	0.459846	0.645627	0.817694
SETP3	13.5159	0.146636	1.10698	0.396473	0.691756	0.846533
CTC-338M12.4	22.327	0.146577	1.10694	0.544112	0.586365	0.781299
SLC30A5	1518.81	0.146518	1.10689	1.26004	0.207656	0.473849
EML2	501.202	0.146466	1.10685	0.519654	0.603304	0.791278
ZCCHC4	244.427	0.146436	1.10683	0.902432	0.366827	0.626442
WDR37	628.112	0.146367	1.10678	0.855945	0.392028	0.648369
NPLOC4	3208.34	0.146281	1.10671	1.62751	0.103629	0.342055
HSPA1L	63.1137	0.146242	1.10668	0.707239	0.479418	0.711919
CCDC174	408.003	0.146191	1.10664	1.32293	0.18586	0.449756
LRSAM1	281.549	0.146169	1.10663	0.969026	0.332532	0.597034
RP11-196N14.1	70.9577	0.146032	1.10652	0.606701	0.544049	0.752507
RP4-539M6.12	350.164	0.146006	1.1065	0.658589	0.510159	0.729973
NAA25	758.79	0.145798	1.10634	1.28733	0.197978	0.462385
NSUN3	162.008	0.145765	1.10632	0.5942	0.552378	0.758777
NTNG1	14.3001	0.145695	1.10626	0.389048	0.697241	0.850061
SRSF5	1571.57	0.145693	1.10626	0.565743	0.571569	0.771776
ZNF134	937.09	0.145689	1.10626	1.13284	0.257281	0.525396
TMED10	8216.59	0.145663	1.10624	1.18637	0.235478	0.50335
WWC3	422.74	0.145639	1.10622	0.54631	0.584853	0.780472
HADHB	2243.97	0.145565	1.10616	1.47315	0.140711	0.394697
MERTK	3407.54	0.145303	1.10596	0.722586	0.469934	0.705211
SIGLEC15	262.044	0.145302	1.10596	0.371548	0.710229	0.858133
SLC11A2	1125.66	0.145211	1.10589	0.607485	0.543529	0.752384
VPS53	589.996	0.145062	1.10578	0.76737	0.442861	0.687033
MYL12A	9666.88	0.145056	1.10577	0.796262	0.42588	0.6745
RP11-796G6.1	48.2383	0.14501	1.10574	0.651708	0.51459	0.732529
CPNE5	15.3791	0.144976	1.10571	0.33603	0.736848	0.87228
C7orf13	128.728	0.144968	1.10571	0.797128	0.425377	0.67405
RP11-396K3.1	6343.08	0.144936	1.10568	0.864584	0.387267	0.644234
MTMR9	645.234	0.144765	1.10555	1.02687	0.304483	0.56979
PDIA3	21092	0.144733	1.10553	0.685304	0.493152	0.71908
SNU13	2158.75	0.14471	1.10551	0.864971	0.387055	0.644015
CTB-193M12.5	190.082	0.144658	1.10547	0.507317	0.611933	0.79704
PRCC	2283.67	0.144562	1.1054	0.956795	0.338671	0.602806
COQ10A	67.8641	0.14455	1.10539	0.769196	0.441777	0.686414
ZFP92	146.176	0.14447	1.10532	0.610159	0.541756	0.751171
RPL28	9190.9	0.144457	1.10531	0.917966	0.358636	0.618567
CYCS	2514.97	0.144293	1.10519	0.594236	0.552354	0.758777
ATRAID	3043.39	0.144231	1.10514	0.929249	0.35276	0.614917
MAK16	1082.87	0.144228	1.10514	0.921762	0.356653	0.616772
KXD1	1510.24	0.144187	1.10511	2.06618	0.0388113	0.218246
CTSD	39898.4	0.144159	1.10509	0.518682	0.603982	0.791587
ZNF451	1134.31	0.144122	1.10506	1.15821	0.24678	0.515296
BLVRA	595.233	0.144074	1.10502	0.401027	0.6884	0.844359
FOXD2-AS1	296.894	0.14397	1.10494	0.535053	0.592613	0.78457
UBE2E1	2034.17	0.143886	1.10488	1.55979	0.11881	0.364752
GTF2IP1	6557.45	0.143856	1.10485	0.852385	0.394001	0.650338
SUPT7L	695.681	0.143769	1.10479	1.70462	0.0882649	0.318612
HPS4	679.748	0.143757	1.10478	1.46018	0.14424	0.399537
RP11-17M16.1	22.2299	0.143702	1.10474	0.498968	0.617802	0.800409
ZZEF1	1188.52	0.143662	1.10471	0.632236	0.527233	0.741006
ZKSCAN3	50.0428	0.143658	1.1047	0.685308	0.493149	0.71908
INPP5F	121.509	0.143637	1.10469	0.762433	0.445801	0.688754
ECI2	281.544	0.14358	1.10464	0.815667	0.414691	0.665499
ATM	1476.6	0.143457	1.10455	0.78423	0.432905	0.679222
CXorf40A	451.515	0.143403	1.10451	1.44063	0.149688	0.405088
PIP5KL1	27.4854	0.143339	1.10446	0.446251	0.655416	0.824657
NOLC1	2237.64	0.143305	1.10443	0.449341	0.653186	0.822929
ENTPD4	1106.37	0.143299	1.10443	0.962475	0.335811	0.600398
DENND1B	416.21	0.143278	1.10441	0.523361	0.600723	0.789565
AC006988.3	39.9623	0.143192	1.10435	0.690327	0.489988	0.717732
SEL1L	3991.02	0.143122	1.10429	0.653473	0.513451	0.731809
RP11-51L5.5	280.71	0.14304	1.10423	0.789247	0.429968	0.676942
TRAPPC2L	660.077	0.142944	1.10416	0.773134	0.439443	0.685167
CH17-340M24.3	130.408	0.142939	1.10415	0.69274	0.488473	0.716813
MEA1	1777.14	0.142912	1.10413	1.15349	0.248709	0.517465
PDAP1	2272.64	0.142866	1.1041	0.860008	0.389785	0.6464
RGS10	579.424	0.142809	1.10405	0.814355	0.415442	0.666369
AC097533.1	45.1471	0.142684	1.10396	0.570496	0.568342	0.770031
PHF5A	705.845	0.142684	1.10396	1.18849	0.234642	0.502218
UQCRH	4590.1	0.142614	1.1039	0.736867	0.461203	0.699557
ASAP2	674.225	0.142561	1.10386	0.474207	0.635352	0.810964
SH3YL1	168.95	0.142535	1.10384	0.798685	0.424473	0.67361
MAMDC2	89.5847	0.142462	1.10379	0.400715	0.68863	0.844503
HSPA4	5849.28	0.142456	1.10378	1.04153	0.29763	0.563174
RP11-111F10.2	294.081	0.142413	1.10375	0.980074	0.32705	0.592723
ZFP41	193.525	0.142393	1.10373	0.621097	0.534536	0.746629
HINFP	652.59	0.142297	1.10366	1.16435	0.244284	0.512363
OXSM	153.622	0.142182	1.10357	0.89064	0.373123	0.631167
KLC1	263.118	0.142144	1.10354	0.668088	0.504077	0.726452
SATB2	1630.92	0.142008	1.10344	0.939719	0.347362	0.610308
SNRPB2	633.23	0.141995	1.10343	0.983521	0.325351	0.591102
B4GALT7	443.226	0.141961	1.1034	1.14207	0.253427	0.521194
STX3	1075.94	0.141943	1.10339	1.37851	0.168047	0.42865
IKZF4	190.418	0.141842	1.10331	0.686909	0.49214	0.718832
RP11-32B5.1	56.275	0.141743	1.10324	0.641274	0.521345	0.737482
PKN2	400.237	0.141739	1.10323	1.04309	0.296909	0.562677
DCAF5	1313.28	0.141547	1.10309	1.01397	0.310597	0.575894
ABHD2	6202.68	0.141532	1.10308	0.56082	0.57492	0.774342
PPIE	4122.86	0.141513	1.10306	1.12725	0.259635	0.527862
PPIAP3	36.1308	0.141468	1.10303	0.470342	0.638111	0.812924
HTRA2	419.154	0.141457	1.10302	0.700161	0.483826	0.714632
SEC61A2	32.6995	0.141419	1.10299	0.463301	0.643149	0.816388
POLR2J3	41.0236	0.141347	1.10293	0.404922	0.685535	0.842399
NPC2	8960.22	0.141301	1.1029	0.772199	0.439996	0.685427
CLDND1	516.032	0.14114	1.10278	0.648536	0.516638	0.733817
SCAND1	489.501	0.141133	1.10277	1.03754	0.299484	0.564808
RP11-420O16.2	73.0217	0.141026	1.10269	0.853812	0.393209	0.649447
JKAMP	713.055	0.140981	1.10265	0.915686	0.359831	0.619522
NSMCE3	372.891	0.140967	1.10264	1.22418	0.220883	0.488894
MARCKSL1	2240.54	0.140939	1.10262	0.35913	0.719498	0.863673
VTA1	1484.14	0.140794	1.10251	1.16707	0.243183	0.511331
RP11-324B6.1	166.564	0.140721	1.10246	0.587592	0.556806	0.762038
FBXL19-AS1	15.204	0.140719	1.10245	0.351926	0.724893	0.866747
USF1	1440.09	0.140713	1.10245	0.746114	0.455599	0.695339
NCOR1	2160.61	0.14065	1.1024	0.575164	0.56518	0.767834
UFSP2	209.23	0.140421	1.10223	0.938536	0.347969	0.610838
EIF2AK1	4028.92	0.140362	1.10218	0.808047	0.419064	0.669822
PPME1	948.72	0.140313	1.10214	0.655404	0.512207	0.731058
RIMS1	27.2781	0.140285	1.10212	0.355354	0.722325	0.865589
RSL1D1	4388.9	0.140279	1.10212	1.34735	0.177869	0.440459
ZNF329	115.625	0.140262	1.10211	0.694054	0.487648	0.716676
C1orf122	575.974	0.140143	1.10201	0.788988	0.430119	0.67698
NCDN	776.809	0.140043	1.10194	0.977285	0.328428	0.59378
MAU2	1046.13	0.139871	1.10181	0.874028	0.382103	0.63918
FBXL15	101.169	0.139811	1.10176	0.640839	0.521628	0.737483
TATDN3	373.14	0.139669	1.10165	0.733576	0.463207	0.70085
CCDC56	485.493	0.139647	1.10164	1.4695	0.141697	0.396286
RP11-323K3.1	46.2823	0.139531	1.10155	0.781271	0.434643	0.680944
INAFM2	2121.63	0.139512	1.10153	0.716671	0.473577	0.707417
MFSD14A	97.4844	0.139487	1.10151	0.697646	0.485399	0.715497
RALGPS1	16.6632	0.139414	1.10146	0.407829	0.683399	0.841036
SYMPK	2220.68	0.139326	1.10139	0.855649	0.392192	0.648392
TMEM79	182.975	0.139196	1.10129	0.559315	0.575947	0.775276
SPAST	386.716	0.139187	1.10128	1.28647	0.198278	0.462707
DPM2	823.768	0.139167	1.10127	1.22658	0.219982	0.487474
EIF1B	537.718	0.13916	1.10126	0.987894	0.323204	0.588869
ATP6V1C1	2276.15	0.139073	1.1012	1.37052	0.170525	0.431862
DMXL1	827.633	0.139061	1.10119	0.942585	0.345893	0.609333
RABGGTB	779.43	0.139046	1.10118	0.967835	0.333127	0.597785
PSMD12	1350.01	0.139022	1.10116	1.21152	0.225696	0.49369
AP001372.2	49.7404	0.138989	1.10113	0.596692	0.550713	0.757272
BCCIP	566.765	0.138956	1.10111	0.408703	0.682758	0.840878
ATG3	1397.11	0.138738	1.10094	1.18908	0.234409	0.502081
OXCT2	56.3994	0.138658	1.10088	0.354983	0.722602	0.865589
MMS19	661.57	0.138489	1.10075	0.544864	0.585847	0.781233
CCNYL1	390.066	0.138379	1.10067	0.455829	0.648513	0.819811
KBTBD2	939.052	0.138364	1.10066	1.5345	0.124908	0.373902
GPR37	11.4191	0.138364	1.10066	0.348283	0.727628	0.867466
CLK1	347.191	0.13797	1.10036	0.787974	0.430712	0.677273
ZFYVE26	1039.45	0.137915	1.10031	0.644931	0.518972	0.73569
AP000330.8	115.782	0.137866	1.10028	0.484341	0.628144	0.806472
CCNY	989.29	0.137842	1.10026	1.74843	0.0803895	0.305595
CTD-2184D3.1	15.5707	0.137718	1.10016	0.434852	0.66367	0.829523
FAHD2B	171.915	0.137486	1.09999	0.650706	0.515236	0.732859
SLC16A10	215.144	0.13747	1.09997	0.347907	0.72791	0.867673
PCDHGB7	32.7705	0.137464	1.09997	0.372338	0.709641	0.857817
ZNF230	200.972	0.137408	1.09993	0.948696	0.342775	0.606586
EIF2AK3	522.81	0.137368	1.0999	0.688847	0.49092	0.71826
POU2F1	828.093	0.137328	1.09987	0.885415	0.375933	0.633498
SYNRG	1415.3	0.137316	1.09986	0.981636	0.326279	0.591903
CYB5R3	3385.95	0.137262	1.09982	0.699985	0.483937	0.714662
MSRA	811.281	0.13712	1.09971	0.5202	0.602924	0.791203
NUPL2	471.801	0.137099	1.09969	0.450887	0.652071	0.822174
ZFY	291.633	0.136982	1.0996	0.886957	0.375102	0.632705
OGFOD1	1341.93	0.136899	1.09954	1.08587	0.277535	0.544198
NDUFS3	1315.05	0.136896	1.09954	0.932576	0.351039	0.613789
ZIC2	359.209	0.136784	1.09945	0.446152	0.655488	0.824657
ZNF16	253.548	0.136774	1.09944	1.251	0.210934	0.477371
ZBTB24	602.897	0.136714	1.0994	1.55375	0.120243	0.367497
CH17-55D9.1	18.3717	0.136636	1.09934	0.354919	0.72265	0.865589
RIOX1	439.763	0.136618	1.09932	0.819443	0.412534	0.663974
DPP8	1038.1	0.136505	1.09924	1.03565	0.300363	0.565598
CRTC3	801.359	0.136355	1.09912	0.844464	0.39841	0.654109
RP11-368J21.1	237.75	0.136312	1.09909	1.0428	0.297041	0.562728
SEM1	1133.18	0.1363	1.09908	0.775953	0.437777	0.683571
SYNGR2	3207.34	0.136254	1.09905	0.693859	0.487771	0.716676
TIFAB	353.435	0.136228	1.09903	0.304735	0.760568	0.885588
AK6	274.492	0.136122	1.09895	0.565678	0.571612	0.771776
IVNS1ABP	4870.57	0.136114	1.09894	0.630716	0.528226	0.741896
PGRMC2	874.849	0.135999	1.09885	1.28959	0.197191	0.460912
LRRC41	2471.52	0.135991	1.09885	1.4868	0.137068	0.389453
CRLF3	498.836	0.135985	1.09884	1.34804	0.177647	0.440288
UBE2Q1	4165.93	0.135945	1.09881	1.02798	0.30396	0.569411
MYCBPAP	21.2482	0.135933	1.0988	0.403138	0.686847	0.843497
ACP1	1273.1	0.135922	1.09879	0.899012	0.368646	0.627655
AC007325.4	260.53	0.135846	1.09874	0.825028	0.409356	0.662355
PACS1	1511.35	0.135835	1.09873	0.490083	0.624075	0.804427
RPS6KC1	411.209	0.135833	1.09873	0.789478	0.429833	0.676942
ABCF3	1099.45	0.135807	1.09871	1.16597	0.243627	0.51167
C6orf226	41.8781	0.13574	1.09866	0.55284	0.580373	0.778139
BTF3L4	1782.38	0.135541	1.0985	0.607331	0.543632	0.752384
PDE3B	1878.71	0.135431	1.09842	0.835253	0.403575	0.657624
TNFRSF10D	292.578	0.135413	1.09841	0.325093	0.745111	0.875939
VPS13D	2062.72	0.135221	1.09826	0.733691	0.463137	0.70085
ZFP91	2398.87	0.135176	1.09823	1.40615	0.159681	0.417567
SEC14L1	1969.63	0.13506	1.09814	0.570542	0.56831	0.770031
UBE2I	2393.16	0.13488	1.098	1.23608	0.21643	0.483565
TMEM47	34.7593	0.134749	1.0979	0.325921	0.744484	0.875784
XAB2	1229.14	0.134586	1.09778	0.756642	0.449264	0.690974
RP5-864K19.4	17.6381	0.13455	1.09775	0.428814	0.668058	0.832464
CTD-2530H13.2	31.2318	0.134545	1.09775	0.511184	0.609222	0.795231
KMT2B	1337.62	0.134448	1.09767	0.438071	0.661334	0.827868
AHNAK2	159.838	0.134396	1.09763	0.352852	0.7242	0.866554
GORASP2	1951.07	0.134361	1.09761	0.736604	0.461363	0.69967
SPTB	15.2698	0.134341	1.09759	0.316585	0.751558	0.880017
RP11-137J7.3	128.392	0.134317	1.09757	0.679608	0.496753	0.72144
CNP	2419.21	0.134219	1.0975	1.47093	0.141309	0.395679
PPP1R3D	241.585	0.134143	1.09744	0.877546	0.38019	0.637647
AGPAT2	1657.38	0.134139	1.09744	0.622335	0.533722	0.745995
KIAA2013	2274.63	0.134059	1.09738	1.15769	0.246992	0.515469
SLC35A3	217.03	0.134047	1.09737	0.947491	0.343388	0.607083
CTB-75G16.1	19.6438	0.13398	1.09732	0.365345	0.714854	0.860803
EFNA5	43.2969	0.133978	1.09732	0.2957	0.767459	0.889667
DCLRE1B	1215.56	0.133967	1.09731	0.99344	0.320496	0.586546
VOPP1	4396.14	0.133912	1.09726	0.625306	0.53177	0.744571
NXT1	405.184	0.133882	1.09724	0.760262	0.447098	0.689555
RP11-1018J11.2	489.854	0.133776	1.09716	1.05189	0.29285	0.558902
UBL4A	1232.7	0.133749	1.09714	1.10707	0.268265	0.534353
WWTR1	33.5247	0.133629	1.09705	0.282559	0.777515	0.893428
TMEM184B	1963.16	0.133551	1.09699	0.454339	0.649585	0.820336
ZC3H10	241.173	0.133297	1.0968	0.91084	0.36238	0.622202
YBX3	1695.3	0.133157	1.09669	0.682886	0.494679	0.720043
ST8SIA4	1175.52	0.133135	1.09667	0.617613	0.53683	0.748466
LTB	22.2118	0.132939	1.09653	0.427123	0.66929	0.833072
SETD1B	936.393	0.132926	1.09652	0.544843	0.585861	0.781233
PDIA3P1	1714.17	0.132908	1.0965	0.656928	0.511227	0.730509
SRA1	1294.11	0.132907	1.0965	1.13388	0.256846	0.524973
FAM63A	334.423	0.132874	1.09648	0.422054	0.672986	0.835082
PPRC1	851.42	0.132791	1.09641	0.555463	0.578578	0.777119
MARCH2	54.3294	0.132751	1.09638	0.514689	0.60677	0.793652
SPTAN1	6250.04	0.132646	1.0963	0.440016	0.659925	0.82705
ADIPOR1	5183.64	0.132539	1.09622	0.805961	0.420265	0.670801
ZFAT	448.876	0.132473	1.09617	0.880085	0.378813	0.636207
RAC1	8982.22	0.132451	1.09615	1.11203	0.266125	0.532459
GGA1	1191.25	0.132311	1.09605	0.932228	0.351219	0.61392
HECTD4	1175.93	0.132253	1.096	0.513413	0.607663	0.794368
MED1	2452.28	0.132245	1.096	1.49834	0.134044	0.385276
C7orf73	931.021	0.132217	1.09598	0.921058	0.35702	0.617012
SLC22A18AS	88.5399	0.1321	1.09589	0.52348	0.60064	0.789522
COPS6	1981.53	0.132044	1.09585	0.816719	0.414089	0.665027
ADA	269.495	0.132037	1.09584	0.440704	0.659427	0.826871
PRKAR2A	2582.44	0.132031	1.09584	1.2904	0.196913	0.460666
KIAA0355	235.875	0.132028	1.09583	0.418109	0.675868	0.836901
CH17-125A10.1	11.6329	0.131955	1.09578	0.364101	0.715783	0.861261
RP11-775I22.2	18.5966	0.131936	1.09576	0.378856	0.704795	0.854938
RP11-680G24.4	434.559	0.131922	1.09575	1.04931	0.294035	0.560092
PLPP7	132.053	0.131779	1.09564	0.718587	0.472395	0.706512
WASH7P	460.421	0.131741	1.09561	1.02321	0.306208	0.571743
WDYHV1	268.826	0.131707	1.09559	0.848677	0.396061	0.652266
RP4-547C10.1	156.391	0.131689	1.09558	0.891912	0.37244	0.630681
NHLRC2	297.567	0.131652	1.09555	0.604527	0.545493	0.753671
CDK16	1533.82	0.13162	1.09552	0.74364	0.457094	0.697006
RP3-368A4.2	27.4044	0.131454	1.0954	0.507604	0.611731	0.796879
RP11-521C20.4	47.7409	0.131069	1.0951	0.643003	0.520222	0.736522
FAM192A	1935.05	0.130905	1.09498	2.43848	0.0147492	0.142322
CTD-3092A11.3	11.2905	0.130708	1.09483	0.316797	0.751398	0.879978
NPIPB15	11.9024	0.130654	1.09479	0.3713	0.710414	0.858166
MITF	1380.9	0.13065	1.09479	0.57901	0.562583	0.765806
BORCS7	75.9809	0.130606	1.09475	0.370524	0.710992	0.858498
RRM2B	1021.39	0.130604	1.09475	0.68794	0.49149	0.718518
RP11-568G11.3	1301.47	0.130588	1.09474	1.11103	0.266557	0.532665
NEK1	211.633	0.130503	1.09468	0.901496	0.367325	0.627011
RP11-236M5.1	135.569	0.130452	1.09464	0.736586	0.461374	0.69967
CCDC12	426.556	0.130421	1.09461	1.21978	0.22255	0.490982
DGUOK	677.663	0.13037	1.09457	0.829761	0.406674	0.659667
TFPT	659.598	0.13035	1.09456	1.05681	0.290597	0.557135
TRIM38	709.892	0.130338	1.09455	0.797615	0.425094	0.673956
RNF40	3617.03	0.130264	1.09449	0.659053	0.509862	0.72984
CRIM1	185.169	0.130122	1.09439	0.381436	0.70288	0.853762
ZNF468	562.079	0.130031	1.09432	1.00251	0.316096	0.581151
NFU1	449.115	0.130025	1.09431	1.14863	0.250709	0.518678
ZNF620	30.9896	0.130004	1.0943	0.454861	0.649209	0.820111
PREPL	1101.17	0.129862	1.09419	0.895179	0.370691	0.628866
MRPS28	40.9042	0.129802	1.09414	0.648024	0.516969	0.734009
IFFO2	283.527	0.12977	1.09412	0.494171	0.621185	0.802912
MT-ND1	37310.3	0.129766	1.09412	0.402591	0.687249	0.843596
NARF	598.823	0.12975	1.0941	0.732667	0.463762	0.70129
CDH24	268.863	0.129702	1.09407	0.301622	0.76294	0.886901
CLCC1	805.354	0.129656	1.09403	1.53753	0.124163	0.372933
TIGD1	37.418	0.129653	1.09403	0.536122	0.591874	0.784201
FCHO2	653.292	0.129618	1.094	0.483884	0.628468	0.806694
TMEM259	2483.41	0.129465	1.09389	0.855686	0.392171	0.648392
GALNS	557.255	0.129365	1.09381	0.773516	0.439217	0.684949
KLHL15	371.538	0.12933	1.09379	1.03681	0.299822	0.565109
RP11-187A9.2	25.9393	0.129201	1.09369	0.528018	0.597487	0.787908
MRPL50	484.046	0.12904	1.09357	1.05595	0.290991	0.557488
C14orf119	1033.36	0.128812	1.09339	0.984977	0.324635	0.590502
SPCS1	2138.38	0.128797	1.09338	0.797114	0.425385	0.67405
SET	7787.15	0.128725	1.09333	1.27664	0.20173	0.466939
TOR3A	2613.92	0.128677	1.09329	0.521251	0.602192	0.790585
AKAP11	1594.79	0.128573	1.09321	0.466341	0.640971	0.814964
GPN2	501.356	0.128468	1.09313	1.06146	0.288479	0.554496
KDM5A	1154.54	0.128372	1.09306	0.940794	0.34681	0.610006
PRPF6	2364.64	0.128352	1.09304	1.06059	0.288875	0.554901
AC010093.1	456.916	0.128333	1.09303	0.569882	0.568758	0.770216
LINC01202	20.4463	0.128143	1.09289	0.443797	0.657189	0.825431
FAM107B	2398.1	0.128134	1.09288	0.743748	0.457029	0.697006
SRRM2	12254.9	0.128125	1.09287	0.444167	0.656922	0.825269
SRSF4	1526.78	0.128036	1.0928	0.68544	0.493066	0.71908
KBTBD3	29.5487	0.127972	1.09276	0.484972	0.627696	0.806287
TRIM52	136.945	0.12795	1.09274	0.615827	0.538009	0.749295
DUSP23	547.368	0.127882	1.09269	0.668519	0.503803	0.72623
CCNH	654.305	0.127853	1.09267	0.518598	0.604041	0.791587
MAP3K13	345.122	0.127844	1.09266	1.01729	0.309014	0.574408
POMP	1235.09	0.12779	1.09262	0.857382	0.391234	0.64786
TTC1	1203.73	0.127777	1.09261	1.70982	0.087299	0.316918
INTS6	976.328	0.127712	1.09256	0.585404	0.558276	0.763197
CCDC113	43.0189	0.127712	1.09256	0.486781	0.626413	0.80534
ZNF416	246.413	0.127608	1.09248	0.958229	0.337947	0.602587
PSD4	3181.56	0.12745	1.09236	0.432467	0.665402	0.830518
RP11-241K18.3	174.207	0.127418	1.09234	0.891689	0.37256	0.630751
TRADD	178.324	0.127351	1.09229	0.698499	0.484865	0.715107
RP5-1021I20.1	14.0469	0.127278	1.09223	0.379604	0.704239	0.854589
MORC2	1309.64	0.127265	1.09222	0.573081	0.56659	0.768809
STK11IP	247.235	0.127232	1.0922	1.04668	0.295247	0.561126
ZNF316	690.531	0.127202	1.09217	0.601056	0.547802	0.7556
RP11-390F4.8	17.6181	0.127069	1.09207	0.407795	0.683424	0.841036
RP11-467L13.4	42.9698	0.126978	1.092	0.637048	0.524093	0.739488
RP11-763B22.11	11.4173	0.126958	1.09199	0.341531	0.732704	0.87049
ZNF32	323.641	0.126876	1.09193	0.839101	0.401412	0.655915
EXOC7	2546.69	0.126799	1.09187	0.894271	0.371177	0.629545
SLC7A6OS	484.431	0.12672	1.09181	0.820227	0.412086	0.663723
RP11-205M20.3	66.7271	0.126676	1.09178	0.679352	0.496915	0.72144
KIAA1522	183.99	0.12663	1.09174	0.344802	0.730243	0.869057
RP11-64I1.2	28.6512	0.126627	1.09174	0.420722	0.673958	0.835675
SIRT3	225.097	0.12659	1.09171	0.681228	0.495728	0.720775
TMEM129	454.178	0.126588	1.09171	0.801491	0.422847	0.672836
ATG5	1151.13	0.126555	1.09168	0.833216	0.404723	0.65838
SCAF11	5124.76	0.126448	1.0916	0.926242	0.35432	0.615949
GAPVD1	2205.55	0.126443	1.0916	1.00993	0.31253	0.578135
SMTN	346.265	0.126427	1.09159	0.377074	0.706119	0.855438
ZEB2P1	15.2808	0.126393	1.09156	0.318881	0.749817	0.878817
SHFM1P	16.4513	0.126374	1.09155	0.343666	0.731098	0.869718
STK4	3206.8	0.126323	1.09151	1.5474	0.121767	0.369562
CDC42	7527.42	0.126278	1.09147	1.69656	0.0897791	0.321316
CTD-3018O17.3	34.925	0.126242	1.09145	0.501523	0.616003	0.799746
ABCA3	566.447	0.12622	1.09143	0.628591	0.529617	0.742737
NF1	3270.69	0.12613	1.09136	0.592721	0.553368	0.759667
PPIP5K1	601.368	0.126021	1.09128	0.99843	0.318071	0.583581
MTERF1	202.114	0.125845	1.09115	0.665067	0.506008	0.727549
ZFP36	1070.72	0.125816	1.09112	0.610998	0.541201	0.751136
MAP3K14	222.341	0.125815	1.09112	0.381875	0.702554	0.853587
KCTD17	415.007	0.125762	1.09108	0.707555	0.479221	0.71185
ZNF707	294.444	0.125606	1.09097	0.739158	0.459811	0.698734
GPATCH3	310.048	0.12552	1.0909	1.0166	0.309343	0.574638
CPEB1	12.6702	0.125294	1.09073	0.379484	0.704328	0.854632
PPP4R2	1420.94	0.125138	1.09061	0.92963	0.352563	0.614837
RC3H2	1175.35	0.125107	1.09059	1.03118	0.302455	0.567392
MFHAS1	776.861	0.125107	1.09059	0.745647	0.455881	0.69557
CHST6	47.724	0.125102	1.09058	0.37966	0.704198	0.854589
AFF1	1662.58	0.125099	1.09058	0.457491	0.647318	0.819029
RP11-315J22.1	265.416	0.125062	1.09055	0.789551	0.42979	0.676942
YY1	2990.26	0.125042	1.09054	0.953245	0.340466	0.604376
RIPK1	601.477	0.125017	1.09052	0.770614	0.440936	0.685863
ZFYVE9	350.299	0.124995	1.0905	1.21198	0.22552	0.493442
AGPAT1	2510.59	0.124947	1.09047	1.09761	0.272375	0.538769
RP11-321F6.1	51.892	0.124836	1.09038	0.464929	0.641983	0.815577
CXCR4	948.833	0.124774	1.09034	0.325673	0.744672	0.875875
SEPT13	110.48	0.124371	1.09003	0.550516	0.581966	0.778928
RP11-90D4.4	23.4076	0.124354	1.09002	0.433197	0.664872	0.830356
WHAMM	443.468	0.124243	1.08994	0.501903	0.615736	0.79968
VPRBP	1142.27	0.124228	1.08992	0.931984	0.351345	0.61392
PGP	628.537	0.124137	1.08986	0.645864	0.518367	0.735421
ETF1P2	85.8142	0.123739	1.08955	0.760037	0.447233	0.689696
TMC6	2702.44	0.123717	1.08954	0.808685	0.418696	0.669436
FAM50A	1226.2	0.123676	1.08951	1.38971	0.164616	0.423825
ZNF81	262.566	0.123637	1.08948	0.551602	0.581221	0.778663
SMEK1	1744.58	0.123593	1.08944	1.31086	0.189904	0.453312
RASA2	377.958	0.12359	1.08944	1.06415	0.287263	0.55347
TFIP11	942.918	0.123534	1.0894	1.09118	0.275194	0.541377
RP11-199F11.1	14.2238	0.123511	1.08938	0.393314	0.694088	0.847816
COX6A1P2	1263	0.123425	1.08932	0.859493	0.390069	0.64656
DHRS1	131.532	0.123398	1.0893	0.731468	0.464493	0.701865
MTMR14	1955.71	0.123337	1.08925	1.11226	0.266025	0.532417
UTP23	775.963	0.123248	1.08918	1.14364	0.252772	0.520367
NUAK1	204.657	0.123217	1.08916	0.277494	0.781401	0.895609
HMGN4	464.248	0.123207	1.08915	0.766356	0.443464	0.687614
UBXN2B	1431.51	0.123165	1.08912	0.938006	0.348241	0.611051
CUX2	201.09	0.123158	1.08912	0.307786	0.758245	0.884213
GRAMD1A	864.203	0.122911	1.08893	0.599217	0.549029	0.756424
DDX5	10015.5	0.12291	1.08893	0.822915	0.410556	0.662899
ATP11C	524.579	0.122907	1.08893	0.914656	0.360372	0.619985
PCNX3	2067.13	0.122848	1.08888	0.575252	0.565121	0.767834
SPATA24	36.3869	0.122848	1.08888	0.453889	0.649908	0.82061
USP10	2304.02	0.122809	1.08885	0.995798	0.319348	0.585386
AGPAT3	3321.79	0.122719	1.08879	1.29133	0.196589	0.460335
PTP4A2P1	22.0787	0.122635	1.08872	0.423761	0.67174	0.834341
LLGL2	256.871	0.122541	1.08865	0.612066	0.540494	0.750916
IMMT	2812.65	0.122521	1.08864	1.11966	0.262858	0.530739
NRSN2	705.434	0.12246	1.08859	0.437025	0.662093	0.828266
PNPT1	806.692	0.122447	1.08858	0.399899	0.689231	0.844923
AC011330.5	336.791	0.122419	1.08856	0.740678	0.458888	0.698197
TSSK6	20.0342	0.122398	1.08854	0.307519	0.758448	0.884236
GMPR2	1118.17	0.12234	1.0885	0.846477	0.397287	0.653662
EIF5AP4	92.0466	0.122338	1.0885	0.704889	0.480879	0.712308
AC092843.1	15.8507	0.122252	1.08843	0.44765	0.654406	0.824115
SIPA1L1	1000.39	0.122139	1.08835	0.480158	0.631115	0.807882
DNASE1L1	726.366	0.12204	1.08827	0.964246	0.334923	0.59971
PEF1	961.092	0.121995	1.08824	1.17173	0.241307	0.510413
RP11-391M1.3	38.4102	0.121968	1.08822	0.550607	0.581903	0.778928
PATL1	2328.97	0.121932	1.08819	0.791194	0.428831	0.676421
TRIM27	1014.27	0.121873	1.08815	1.13383	0.256867	0.524973
TRGV5	26.2172	0.121792	1.08809	0.358921	0.719654	0.863673
MGA	2008.89	0.121714	1.08803	0.630326	0.528481	0.741904
CNNM3	258.632	0.121536	1.08789	0.58585	0.557976	0.763089
PLIN3	2273.79	0.121438	1.08782	0.669456	0.503205	0.725785
RP11-283I3.6	51.7344	0.121419	1.0878	0.615015	0.538545	0.749557
ZNF335	585.501	0.12133	1.08774	0.431548	0.66607	0.831015
CAAP1	255.662	0.121323	1.08773	0.870148	0.38422	0.64117
MMP25	105.595	0.121263	1.08769	0.251815	0.801184	0.90646
RP11-293M10.6	98.8031	0.121091	1.08756	0.607677	0.543402	0.752275
RP11-365D23.4	27.2399	0.121051	1.08753	0.434064	0.664242	0.82991
THG1L	140.92	0.12104	1.08752	0.476687	0.633585	0.809874
CTD-2083E4.5	72.7942	0.120928	1.08743	0.613774	0.539365	0.750064
SLC25A23	651.422	0.120924	1.08743	0.535129	0.592561	0.78457
RUNX3	6208.23	0.120827	1.08736	0.341229	0.732931	0.870537
DGKG	174.58	0.120631	1.08721	0.454802	0.649252	0.820111
AC002055.4	327.012	0.120544	1.08714	0.500805	0.616509	0.799837
DDX56	1814.06	0.120535	1.08714	0.606134	0.544426	0.752714
AC023105.3	45.3253	0.120532	1.08714	0.320538	0.74856	0.878109
STARD5	81.2246	0.120515	1.08712	0.581456	0.560933	0.764903
TMEM256	67.202	0.120462	1.08708	0.520019	0.60305	0.791203
ZMAT3	333.073	0.120168	1.08686	0.512195	0.608514	0.794635
PHPT1	747.21	0.120168	1.08686	0.975477	0.329324	0.594586
N4BP2L2	548.068	0.120145	1.08684	0.540739	0.588687	0.782578
KIAA1429	2752.04	0.120103	1.08681	1.53759	0.12415	0.372933
RP11-365H8.3	86.833	0.120091	1.0868	0.760773	0.446793	0.689485
ZNF746	680.407	0.120061	1.08678	0.747433	0.454802	0.695121
SDK1	1156.84	0.119857	1.08663	0.396532	0.691712	0.846533
C12orf10	490.7	0.11973	1.08653	0.647434	0.517351	0.734306
RP11-640M9.1	587.867	0.119699	1.08651	0.708197	0.478823	0.711589
GMFB	900.033	0.119548	1.08639	0.838028	0.402015	0.656359
FBXO10	157.493	0.119461	1.08633	0.530395	0.595838	0.787071
RPS6KA5	92.6307	0.11945	1.08632	0.557117	0.577448	0.776606
WNK1	15314.6	0.119399	1.08628	0.561112	0.574721	0.774204
ATAD2B	377.417	0.119391	1.08628	0.719682	0.471721	0.706242
GLMP	1878.28	0.119367	1.08626	0.757074	0.449006	0.69089
CTC-205M6.3	685.053	0.119302	1.08621	0.656248	0.511665	0.730852
ANKFY1	1609.45	0.119276	1.08619	0.71864	0.472363	0.706512
AC073150.4	695.874	0.119245	1.08617	1.26691	0.205187	0.471248
GPRC5B	18.5464	0.119219	1.08615	0.26111	0.794008	0.902935
ADAMTS15	1461.43	0.119174	1.08611	0.385924	0.699553	0.851454
SMARCA2	5435.11	0.119123	1.08607	0.434089	0.664224	0.82991
ABI2	921.647	0.119116	1.08607	0.488325	0.625319	0.804919
TMEM101	606.288	0.119112	1.08607	0.895459	0.370542	0.628799
HCFC1	3750.47	0.119111	1.08607	0.485391	0.627399	0.806101
VPS26A	752.001	0.11911	1.08606	1.24835	0.211904	0.47858
ZBTB8OS	491.572	0.119061	1.08603	0.806471	0.419971	0.6706
MYCL	1706.58	0.118879	1.08589	0.479176	0.631814	0.808387
AC004945.2	40.1759	0.118845	1.08587	0.529513	0.596449	0.787427
LAMTOR3	788.781	0.118764	1.0858	0.994709	0.319878	0.585953
TIMM8B	656.709	0.118734	1.08578	0.753954	0.450877	0.691886
AC091729.9	156.788	0.118675	1.08574	0.468807	0.639207	0.813709
FAS	43.5701	0.118668	1.08573	0.327547	0.743254	0.875562
CSTF1	713.189	0.118654	1.08572	1.02066	0.307417	0.572794
DOLK	413.652	0.118581	1.08567	1.06378	0.287429	0.553656
NXT2	273.552	0.118327	1.08548	0.666066	0.505369	0.727328
KIF21A	194.024	0.118201	1.08538	0.42964	0.667458	0.83191
NPIPB4	337.198	0.118181	1.08537	0.336361	0.736598	0.872265
PROS1	1005.52	0.117952	1.08519	0.438927	0.660715	0.827514
GSK3A	1231.67	0.117804	1.08508	0.6644	0.506434	0.727549
ASMTL	865.586	0.117756	1.08505	0.701927	0.482725	0.713864
TSR3	576.225	0.117743	1.08504	0.99507	0.319702	0.585766
PHF3	2298.68	0.117658	1.08497	0.563251	0.573264	0.773024
MYLIP	278.041	0.117623	1.08495	0.659554	0.50954	0.729703
COG3	547.544	0.11759	1.08492	0.45389	0.649908	0.82061
ZNF571	13.4364	0.117532	1.08488	0.327264	0.743468	0.875625
RP11-613E4.1	15.4041	0.117454	1.08482	0.349233	0.726915	0.867466
NRAS	3816.81	0.117418	1.08479	1.17136	0.241455	0.510546
MICAL3	310.657	0.117395	1.08477	0.444309	0.656819	0.825269
CCDC64	121.808	0.117294	1.0847	0.316736	0.751444	0.879978
CCDC26	28.875	0.117287	1.08469	0.294741	0.768191	0.88989
ACTR1A	1395.94	0.117161	1.0846	0.57401	0.565961	0.768372
AIP	841.037	0.117144	1.08459	0.792781	0.427906	0.676031
CEPT1	721.237	0.117106	1.08456	0.787151	0.431194	0.677869
RREB1	1468.92	0.117073	1.08453	0.439719	0.660141	0.82712
ENTPD6	1291.39	0.116879	1.08439	0.777892	0.436633	0.682372
ATG12	461.025	0.11683	1.08435	0.8561	0.391942	0.648361
DAPK2	153.515	0.116818	1.08434	0.271214	0.786226	0.898456
EEF1AL12	1040	0.116776	1.08431	0.904107	0.365939	0.625781
HIF1A	4842.78	0.116708	1.08426	0.552504	0.580603	0.778316
NAGPA	277.079	0.1167	1.08425	0.583076	0.559842	0.764233
SEC61B	1142.76	0.116644	1.08421	0.889941	0.373498	0.631503
IKZF3	16.4063	0.116636	1.0842	0.268333	0.788443	0.899507
RP11-134G8.7	35.0269	0.116573	1.08416	0.36327	0.716403	0.861554
MAP2K7	621.019	0.116553	1.08414	0.606742	0.544022	0.752507
ANKRD12	603.435	0.116492	1.0841	0.370129	0.711286	0.858634
FCF1	1101.41	0.116427	1.08405	1.29438	0.195533	0.459175
RP11-734K2.4	12.5731	0.116359	1.084	0.299445	0.764601	0.888055
APEH	1968.17	0.116314	1.08396	1.17032	0.241871	0.510591
STRBP	661.393	0.116313	1.08396	0.606198	0.544384	0.752714
TMEM144	419.759	0.116253	1.08392	0.378595	0.704988	0.855043
COPE	1822.45	0.116172	1.08386	0.992223	0.321089	0.587069
ABC7-42389800N19.1	501.79	0.1161	1.0838	0.988541	0.322888	0.588555
RWDD1	883.254	0.116088	1.08379	0.668907	0.503555	0.726158
TM9SF4	2860.92	0.116064	1.08377	1.08892	0.27619	0.542561
COA6	424.96	0.116006	1.08373	1.12628	0.260048	0.527927
CEBPA	5843.93	0.115914	1.08366	0.392403	0.69476	0.848183
CREB1	1084.09	0.115867	1.08363	0.867233	0.385814	0.642755
ACOT4	76.2138	0.115795	1.08357	0.535351	0.592407	0.78457
FBXL18	280.059	0.115779	1.08356	0.494075	0.621253	0.802912
HACE1	360.606	0.115759	1.08354	0.765565	0.443935	0.687857
DYM	1120.43	0.115707	1.08351	1.02387	0.305897	0.571363
SRCAP	187.911	0.115706	1.08351	0.445458	0.655989	0.824841
LYST	5640.89	0.115641	1.08346	0.614849	0.538655	0.749562
GLB1	4094.47	0.11563	1.08345	0.504856	0.61366	0.798442
CERCAM	417.737	0.115575	1.08341	0.295077	0.767935	0.889786
FAM46A	6191.69	0.115574	1.08341	0.465252	0.641751	0.815355
QRICH1	1870.42	0.115527	1.08337	0.824764	0.409505	0.662397
MAGEA4	10.4553	0.115333	1.08322	0.251967	0.801066	0.906391
USP3	1029.02	0.115328	1.08322	0.971154	0.331472	0.596305
CTD-3035D6.1	88.1156	0.115157	1.08309	0.5419	0.587888	0.782147
AC010746.4	42.2124	0.115104	1.08305	0.437627	0.661657	0.828044
TMEM185B	510.795	0.114991	1.08297	0.713687	0.475421	0.708901
IL18	119.525	0.114959	1.08294	0.394222	0.693417	0.84745
LAMTOR5	1007.8	0.114844	1.08286	0.923543	0.355724	0.616174
AC093627.10	238.192	0.114829	1.08285	0.465255	0.641749	0.815355
RNF167	918.135	0.114803	1.08283	0.905545	0.365177	0.625082
CCDC186	118.788	0.114706	1.08275	0.871211	0.383639	0.640519
OTUB1	1458.66	0.114674	1.08273	1.51578	0.129574	0.380168
RP11-401E14.1	16.3645	0.114638	1.0827	0.387577	0.698329	0.850458
GLTP	873.173	0.114612	1.08268	0.525489	0.599243	0.788542
RPL39P38	26.8987	0.114602	1.08268	0.415321	0.677907	0.838423
NUFIP2	3402.37	0.11448	1.08259	1.3091	0.190501	0.453675
MRPS15	902.251	0.114398	1.08252	0.690278	0.490019	0.717732
RPL37P23	35.4204	0.114366	1.0825	0.519934	0.60311	0.791203
PIK3R1	1974.05	0.114339	1.08248	0.696736	0.485968	0.715796
RPL13P2	17.7854	0.114336	1.08248	0.431885	0.665825	0.830784
ZNF383	164.19	0.114332	1.08247	0.604583	0.545456	0.753671
RAD1	486.371	0.114328	1.08247	0.824965	0.409392	0.662355
AC005838.2	12.2659	0.114218	1.08239	0.340642	0.733373	0.870802
GPR82	237.894	0.114208	1.08238	0.235593	0.813749	0.912394
RP13-36G14.2	16.3275	0.114203	1.08238	0.29808	0.765642	0.888474
SAP18	2024.11	0.11407	1.08228	0.717696	0.472945	0.706869
NUBP1	386.273	0.113978	1.08221	0.788817	0.430219	0.677037
RP11-1398P2.1	15.9494	0.113924	1.08217	0.350227	0.726168	0.867281
FOXK2	1920.87	0.113866	1.08212	0.726341	0.46763	0.703539
BORCS8	141.704	0.113822	1.08209	0.84906	0.395848	0.651982
DOPEY2	1712.43	0.113821	1.08209	0.497367	0.61893	0.801285
RNF146	851.949	0.11377	1.08205	1.03674	0.299857	0.565109
TRAPPC13	400.852	0.113757	1.08204	0.722732	0.469845	0.705143
RP4-773A18.4	14.0453	0.113628	1.08195	0.298138	0.765598	0.888474
AF127936.9	53.3861	0.113623	1.08194	0.459949	0.645553	0.817694
FRG1CP	240.94	0.1136	1.08192	0.485626	0.627232	0.806081
EIF5A	4644.18	0.113566	1.0819	0.712652	0.476061	0.709387
CRK	1053.36	0.11338	1.08176	0.97728	0.32843	0.59378
MYO7B	15.1638	0.113368	1.08175	0.268889	0.788015	0.899212
PDLIM2	590.777	0.113277	1.08168	0.526484	0.598552	0.788401
ZDHHC17	260.797	0.113147	1.08159	0.747664	0.454663	0.695121
ZNF763	10.7216	0.113138	1.08158	0.3669	0.713694	0.860132
NAA60	925.195	0.113128	1.08157	1.03393	0.301169	0.5663
NPL	1603.96	0.113123	1.08157	0.43833	0.661147	0.827731
KCND1	16.904	0.112859	1.08137	0.387845	0.69813	0.850345
RP4-613B23.1	13.3861	0.11285	1.08136	0.355337	0.722337	0.865589
CHCHD2	5864.87	0.112831	1.08135	0.542186	0.58769	0.782035
BNIP1	175.005	0.112829	1.08135	0.556054	0.578174	0.776889
ZNF12	890.79	0.112733	1.08127	1.07395	0.282844	0.549502
BIRC6	3963.06	0.112728	1.08127	0.758206	0.448328	0.690427
WWP2	1659.07	0.112708	1.08126	0.662275	0.507795	0.72852
HVCN1	860.124	0.112628	1.0812	0.394675	0.693083	0.847353
SSBP4	1019.61	0.112622	1.08119	0.448209	0.654002	0.823763
PARP3	215.323	0.112572	1.08115	0.41274	0.679797	0.839163
SLC41A1	1307.71	0.112539	1.08113	0.433294	0.664801	0.830356
CXCL6	44.466	0.112518	1.08111	0.266603	0.789775	0.900318
RP11-74J13.2	18.5528	0.112405	1.08103	0.403608	0.686501	0.843375
EDNRA	98.6222	0.112375	1.08101	0.285428	0.775317	0.89262
JOSD1	1500.55	0.112293	1.08094	0.541673	0.588044	0.782245
AC004051.1	14.2852	0.112267	1.08093	0.365429	0.714791	0.860803
WDPCP	129.955	0.112239	1.0809	0.580326	0.561695	0.765076
SDCCAG8	838.458	0.11203	1.08075	0.533626	0.5936	0.785433
ROM1	18.8323	0.111928	1.08067	0.409131	0.682443	0.840878
TPRG1L	884.665	0.111925	1.08067	0.927125	0.353862	0.615785
PHF11	276.531	0.11183	1.0806	0.667275	0.504597	0.726938
HARS	1371.96	0.111791	1.08057	1.04788	0.294693	0.560542
RBM15	595.511	0.111726	1.08052	0.70255	0.482336	0.713554
ATP5H	2408.82	0.111632	1.08045	0.842437	0.399543	0.654702
C19orf10	2276.4	0.111626	1.08045	0.649713	0.515878	0.733247
NECAP2	1742.31	0.111595	1.08042	0.854918	0.392596	0.648837
LTN1	834.995	0.111508	1.08036	0.874777	0.381695	0.639164
SENP5	752.345	0.111388	1.08027	0.811763	0.416928	0.667866
NR2C2	1083.88	0.11123	1.08015	0.75833	0.448253	0.690427
BFAR	1557.42	0.111122	1.08007	1.09879	0.271861	0.538557
AP3M1	1048.11	0.111085	1.08004	0.564467	0.572436	0.772431
GLIPR2	1428.64	0.111017	1.07999	0.434683	0.663792	0.82961
ACTR3	13435.6	0.110924	1.07992	1.0705	0.284395	0.550603
DGCR6	205.456	0.110819	1.07984	0.692861	0.488396	0.716813
ATP5E	3692.95	0.110756	1.07979	1.0758	0.282019	0.548905
RP11-814P23.1	23.5855	0.110638	1.07971	0.342714	0.731814	0.870128
ZNF628	124.128	0.110635	1.0797	0.382551	0.702053	0.853234
PIAS2	393.324	0.110568	1.07965	0.838946	0.401499	0.655941
RPL17P26	22.8095	0.110556	1.07964	0.396307	0.691879	0.846608
SEMA6D	133.364	0.11052	1.07962	0.286841	0.774234	0.892173
MTMR12	1094.39	0.110504	1.07961	1.44095	0.1496	0.405088
ATP5B	15210.4	0.110295	1.07945	0.763494	0.445169	0.688208
SLC5A6	1063.73	0.110249	1.07941	0.696531	0.486096	0.715796
GBGT1	51.2702	0.110173	1.07936	0.330862	0.740748	0.874238
FMR1	522.468	0.110108	1.07931	0.704518	0.48111	0.712415
RP11-135F9.1	12.1579	0.110093	1.0793	0.336014	0.73686	0.87228
RIOK2	537.442	0.110083	1.07929	0.742665	0.457684	0.697251
RNF4	2592.9	0.109904	1.07916	1.11867	0.263279	0.530904
PIK3R6	44.2081	0.109854	1.07912	0.290951	0.771089	0.890992
REXO1	773.459	0.10983	1.0791	0.459958	0.645547	0.817694
AC004941.4	28.7489	0.109829	1.0791	0.413244	0.679428	0.839095
MAFG	2638.24	0.109817	1.07909	0.755086	0.450197	0.691594
ALDH6A1	311.768	0.10964	1.07896	0.610374	0.541614	0.751169
POLK	586.839	0.10956	1.0789	0.863661	0.387774	0.644614
SSBP1	1333.61	0.109504	1.07886	0.426578	0.669687	0.833257
NOP9	1810.91	0.109493	1.07885	0.851044	0.394745	0.650972
SPTSSA	506.972	0.109351	1.07874	0.766348	0.443469	0.687614
SP140L	738.625	0.10933	1.07873	0.44501	0.656312	0.825044
RP11-322M19.2	81.4341	0.109323	1.07872	0.430989	0.666476	0.831219
ITPK1	962.465	0.109228	1.07865	0.674936	0.499716	0.722713
ARHGAP31	1123.52	0.108913	1.07842	0.360937	0.718147	0.862738
RP11-817I4.1	10.8085	0.108903	1.07841	0.289554	0.772157	0.891251
RP1-191J18.66	37.3088	0.108734	1.07828	0.373222	0.708983	0.857151
ZNF18	56.9171	0.108636	1.07821	0.491935	0.622765	0.803664
TTC3	2794.4	0.108614	1.07819	0.504743	0.613739	0.798451
COLEC11	10.6642	0.10861	1.07819	0.271657	0.785886	0.89826
GSKIP	189.612	0.108593	1.07818	0.688426	0.491185	0.718516
CNOT11	1152.7	0.108529	1.07813	1.6708	0.0947603	0.328806
FAM53B	428.549	0.108496	1.0781	0.683382	0.494365	0.719803
IP6K2	750.666	0.108474	1.07809	0.584379	0.558966	0.76356
EIF5AL1	286.855	0.108442	1.07806	0.62888	0.529428	0.742737
MPHOSPH8	492.245	0.108427	1.07805	0.386122	0.699406	0.851444
MAP2K4	393.866	0.10836	1.078	1.05262	0.292513	0.558667
CDK19	2608.66	0.108227	1.0779	0.665643	0.505639	0.727389
ZIC5	49.5021	0.108148	1.07784	0.341047	0.733068	0.87057
GNRHR2	12.0677	0.108096	1.0778	0.327069	0.743616	0.87573
SNX12	1116.01	0.108051	1.07777	0.956784	0.338676	0.602806
UBE2B	488.302	0.107853	1.07762	1.06316	0.287712	0.553902
C9orf69	1640.4	0.107849	1.07762	1.11463	0.265009	0.532102
SC5D	666.736	0.107668	1.07749	0.667987	0.504142	0.726479
TXN	3003.95	0.107637	1.07746	0.767748	0.442637	0.687033
GTF2H2	1014.56	0.107509	1.07737	0.595706	0.551371	0.757851
SLC22A4	290.164	0.107458	1.07733	0.403441	0.686624	0.843375
PBX2P1	153.943	0.107404	1.07729	0.812459	0.416528	0.667508
BMI1	137.681	0.107243	1.07717	0.335179	0.73749	0.87245
PRDX1	9683.56	0.107219	1.07715	0.448745	0.653616	0.823341
CNOT2	1156.73	0.107068	1.07704	1.23188	0.217992	0.485253
ZBTB4	1394.98	0.107067	1.07704	0.493542	0.621629	0.802917
NBEAL2	968.353	0.106974	1.07697	0.414784	0.6783	0.838577
ATP11A	2413.65	0.106971	1.07696	0.359931	0.718899	0.863382
AC010129.1	232.065	0.106956	1.07695	0.693516	0.487986	0.716734
PYGL	3400.02	0.10693	1.07693	0.280466	0.77912	0.894267
DHX38	1738.23	0.106892	1.07691	0.860874	0.389308	0.645743
CFAP97	542.584	0.106863	1.07688	0.639752	0.522334	0.737869
ENPP4	412.285	0.106662	1.07673	0.495253	0.620422	0.802558
DNTTIP2	2494.36	0.106583	1.07667	1.22137	0.221945	0.490227
SIRT6	367.847	0.106519	1.07663	0.586929	0.557252	0.762517
ZNF3	637.164	0.106477	1.0766	1.18717	0.235161	0.503042
CYTH1	1451.05	0.10646	1.07658	0.591387	0.554261	0.75999
RNF168	551.251	0.106422	1.07655	0.433994	0.664292	0.82991
TRAPPC8	1363.03	0.106386	1.07653	1.02475	0.305481	0.57092
RP11-395A13.2	35.4846	0.106327	1.07648	0.382224	0.702296	0.853464
PELI3	191.097	0.106325	1.07648	0.491803	0.622859	0.803697
CAPRIN1	9650.21	0.106222	1.07641	1.44067	0.149678	0.405088
RP11-234P3.3	18.5608	0.106204	1.07639	0.399732	0.689354	0.844923
MAN2C1	638.872	0.106171	1.07637	0.723984	0.469076	0.704519
RCHY1	323.003	0.106167	1.07636	0.444119	0.656956	0.825269
RAI1	349.975	0.106134	1.07634	0.351386	0.725299	0.86693
ZNF292	1002.88	0.106125	1.07633	0.721413	0.470655	0.705496
RAPGEFL1	21.7714	0.106058	1.07628	0.357278	0.720883	0.864334
BNIP3P	77.2009	0.106043	1.07627	0.293861	0.768864	0.890026
METTL7A	1128.98	0.106037	1.07627	0.27466	0.783578	0.896842
C19orf79	92.9543	0.105968	1.07622	0.586423	0.557591	0.762851
GTF3C3	1044.39	0.105957	1.07621	1.03012	0.302955	0.568129
EEF1A1P7	217.699	0.105919	1.07618	0.706069	0.480145	0.712095
WIPF1	2538.19	0.10591	1.07617	0.562612	0.573699	0.773481
TUBA4B	28.0114	0.10587	1.07614	0.260275	0.794652	0.903425
NPIPB5	359.713	0.105832	1.07612	0.320046	0.748934	0.878427
MAPK11	54.5717	0.105818	1.0761	0.322828	0.746826	0.877013
IDH3A	1154.21	0.10581	1.0761	0.5613	0.574593	0.774097
NR2F1	83.4873	0.10579	1.07608	0.238323	0.81163	0.911556
PPDPF	2126.95	0.105727	1.07604	0.822555	0.410761	0.663061
USP6	79.2221	0.105645	1.07598	0.518144	0.604358	0.791734
RP11-700P18.2	33.464	0.105508	1.07587	0.46943	0.638762	0.813429
OBFC1	145.017	0.105484	1.07585	0.440043	0.659906	0.82705
ZNF653	35.1511	0.105479	1.07585	0.342469	0.731998	0.870248
SNAI3	160.901	0.105374	1.07577	0.326426	0.744102	0.875784
EEF1A1P30	17.4093	0.10537	1.07577	0.353775	0.723508	0.866179
FADD	704.835	0.105349	1.07575	0.786255	0.431718	0.678226
BAG4	738.518	0.105303	1.07572	0.800905	0.423187	0.672974
BTBD8	110.655	0.105179	1.07563	0.328969	0.742179	0.875136
CTB-89H12.4	122.212	0.105155	1.07561	0.588866	0.555951	0.761138
RP11-104D3.2	42.9945	0.105126	1.07559	0.514289	0.60705	0.793827
NT5DC3	151.926	0.105088	1.07556	0.598723	0.549358	0.756451
FAM89B	96.9611	0.105013	1.0755	0.49849	0.618138	0.800584
USP19	2004.45	0.104999	1.07549	1.06424	0.287219	0.553452
HECTD1	3073.18	0.1049	1.07542	0.844876	0.39818	0.653963
PSMD13	2526.28	0.10486	1.07539	0.92207	0.356492	0.616772
RP11-10G12.1	125.833	0.104814	1.07536	0.669865	0.502944	0.725503
HNF4G	112.366	0.104795	1.07534	0.487056	0.626219	0.805232
AC093627.9	16.5369	0.104764	1.07532	0.33509	0.737557	0.872459
TMEM206	1108.81	0.104666	1.07525	0.618435	0.536288	0.74787
LGALS9C	98.7158	0.104419	1.07506	0.40615	0.684633	0.841874
GMEB1	491.475	0.104393	1.07504	0.568323	0.569816	0.770799
STUB1	1319.33	0.104315	1.07498	0.78703	0.431265	0.677885
NDUFAF7	130.753	0.104263	1.07495	0.603964	0.545868	0.753988
PEAK1	714.313	0.104257	1.07494	0.582483	0.560241	0.764379
RP11-274B21.4	34.8296	0.104247	1.07493	0.28421	0.776249	0.892773
CCDC127	374.468	0.104176	1.07488	0.633317	0.526527	0.740823
SON	9538.01	0.104039	1.07478	0.547413	0.584095	0.779878
CTD-2568P8.3	149.852	0.103998	1.07475	0.664549	0.506339	0.727549
CADM2	20.8372	0.103902	1.07468	0.266167	0.790111	0.900393
SMAGP	108.079	0.103857	1.07464	0.283679	0.776656	0.893085
APOBR	1886.09	0.103853	1.07464	0.331363	0.740371	0.874102
RAB11FIP3	352.649	0.10382	1.07462	0.439977	0.659954	0.82705
PDPR	1408.8	0.103772	1.07458	1.10018	0.271254	0.537757
CDC123	1349.07	0.103742	1.07456	0.578111	0.563189	0.766402
GLI1	24.6637	0.103686	1.07451	0.235421	0.813882	0.912394
PTGES3	4613.88	0.103658	1.07449	0.584248	0.559053	0.763607
TSPAN3	2425.74	0.103599	1.07445	0.512971	0.607972	0.794511
MYO9B	6263.23	0.10348	1.07436	0.33301	0.739126	0.873216
PSMD10	403.819	0.103367	1.07428	0.756105	0.449586	0.691121
ZMYM6	84.953	0.103367	1.07428	0.570912	0.568059	0.769779
GPI	4824.92	0.103364	1.07428	0.742894	0.457546	0.697177
RBM22	1710.63	0.103333	1.07425	0.995135	0.319671	0.585766
CAMSAP1	1985.6	0.103257	1.0742	0.580284	0.561723	0.765076
RP3-486I3.4	25.7473	0.103224	1.07417	0.339749	0.734046	0.871001
RP11-384K6.6	228.407	0.103161	1.07412	0.478254	0.632469	0.809096
FAM84B	361.849	0.10306	1.07405	0.258509	0.796014	0.904141
SNX19	2943.08	0.103059	1.07405	0.925948	0.354473	0.615979
MARCH9	228.951	0.103018	1.07402	0.324101	0.745862	0.876485
ATP11B	1334.95	0.102978	1.07399	0.927815	0.353504	0.615485
TRIP11	826.072	0.102936	1.07396	0.427212	0.669225	0.833072
C1GALT1C1	383.692	0.102901	1.07393	0.749207	0.453733	0.694484
LMAN1	3916.22	0.102886	1.07392	0.695291	0.486873	0.716285
LBX2	38.7434	0.102857	1.0739	0.435071	0.663511	0.829388
RTCA	1727.55	0.102786	1.07384	1.03638	0.300026	0.565314
POLR2B	3343.07	0.102671	1.07376	1.11346	0.26551	0.532102
TMEM234	121.064	0.10257	1.07368	0.550931	0.581681	0.778928
KCNAB2	12251.4	0.102546	1.07367	0.699678	0.484128	0.714771
STRN3	417.991	0.102366	1.07353	0.96484	0.334625	0.599343
AMZ2P1	53.4567	0.102323	1.0735	0.318699	0.749955	0.878914
RBMS1	1684.13	0.102201	1.07341	0.715087	0.474555	0.708381
EXTL3	1825.83	0.102166	1.07338	0.572144	0.567224	0.76904
RP11-266K4.14	10.3746	0.10215	1.07337	0.274916	0.783381	0.896746
BX255923.2	125.507	0.102013	1.07327	0.28522	0.775476	0.892628
TOMM40	2236.15	0.102002	1.07326	0.467354	0.640247	0.814474
RPL37P2	204.649	0.101807	1.07312	0.473147	0.636108	0.811409
MLF1	172.377	0.10166	1.07301	0.483377	0.628828	0.806897
CTD-3116E22.4	128.483	0.101549	1.07292	0.52803	0.597478	0.787908
RP11-202G11.2	16.1092	0.101403	1.07282	0.272542	0.785205	0.897866
DLST	2080.86	0.10139	1.07281	0.992469	0.320969	0.587012
LAMC2	18.279	0.101337	1.07277	0.213744	0.830746	0.919816
CHCHD9	265.65	0.101245	1.0727	0.447354	0.65462	0.824115
RP11-117F22.2	5367.58	0.101225	1.07268	1.0217	0.306922	0.572213
ARHGEF19	123.699	0.101173	1.07265	0.550378	0.58206	0.778928
PDCD11	1498.9	0.101161	1.07264	0.343439	0.731268	0.869846
IDH3B	733.996	0.101159	1.07263	0.82572	0.408963	0.661927
TMEM141	319.389	0.101111	1.0726	0.493513	0.62165	0.802917
KEAP1	1624.35	0.101102	1.07259	0.874023	0.382106	0.63918
B4GALT6	79.5892	0.101079	1.07258	0.512365	0.608396	0.79461
ZGLP1	19.2246	0.101038	1.07254	0.289238	0.772399	0.891251
BTN2A2	164.215	0.100886	1.07243	0.415823	0.677539	0.838255
RHOT1	935.398	0.100789	1.07236	0.503176	0.614841	0.799233
PSMB4	4406.23	0.100748	1.07233	0.947503	0.343383	0.607083
AC011330.6	162.877	0.100735	1.07232	0.346674	0.728837	0.868226
IL17RA	6717.79	0.100554	1.07219	0.489588	0.624426	0.804548
POP7	462.557	0.100526	1.07216	0.422632	0.672564	0.834883
UEVLD	453.788	0.100424	1.07209	0.896235	0.370127	0.628792
TMEM63A	1586.78	0.100332	1.07202	0.405145	0.685371	0.842278
UBA52P5	10.4097	0.100324	1.07201	0.294135	0.768655	0.889977
ZNF777	497.705	0.100219	1.07194	0.574845	0.565396	0.767948
CLIP1	2031.04	0.100207	1.07193	0.369256	0.711937	0.859095
NCOA6	1648.81	0.100088	1.07184	0.357442	0.720761	0.864334
TP73-AS1	257.069	0.0999531	1.07174	0.561823	0.574236	0.77379
APH1B	546.653	0.0999495	1.07174	0.528818	0.596932	0.787612
RP11-313D6.4	13.9979	0.0999046	1.0717	0.241508	0.809162	0.91029
CD99L2	4197.58	0.0998603	1.07167	0.604782	0.545324	0.753629
LONP2	1750.19	0.0998496	1.07166	1.06005	0.28912	0.555238
ERAP2	68.5983	0.0998436	1.07166	0.351298	0.725365	0.86693
GTF2H2C	1057.09	0.0997148	1.07156	0.567784	0.570181	0.770916
PES1	2037.42	0.099712	1.07156	0.762189	0.445947	0.688779
POLR2A	3787.5	0.0996475	1.07151	0.357327	0.720847	0.864334
KLHL3	55.0747	0.0995487	1.07144	0.435548	0.663165	0.829171
MGST1	1154.05	0.0995136	1.07141	0.346002	0.729341	0.868495
PDK1	289.92	0.0994863	1.07139	0.3539	0.723414	0.866131
TMEM258	1109.69	0.0994755	1.07138	0.770666	0.440905	0.685863
CYBA	9486.18	0.0993317	1.07128	0.73966	0.459507	0.698527
KB-431C1.4	16.011	0.0992397	1.07121	0.270397	0.786855	0.898739
JMJD1C	1721.89	0.0992326	1.0712	0.380839	0.703323	0.853955
RP11-365D23.1	56.8463	0.0991694	1.07116	0.50158	0.615963	0.799746
BHLHE22	3190.94	0.0991069	1.07111	0.445923	0.655653	0.824735
UTY	347.571	0.0990987	1.0711	0.760359	0.44704	0.689548
PLEKHF2	471.579	0.0990648	1.07108	0.497466	0.61886	0.801259
DAP3	3087.86	0.0990282	1.07105	0.752666	0.451651	0.692627
LLNLR-245B6.1	76.7269	0.0990002	1.07103	0.384168	0.700854	0.852401
SIRPG	11.387	0.0989317	1.07098	0.24825	0.803941	0.908098
VPS4A	859.835	0.0987403	1.07084	1.0449	0.296071	0.5619
PLEKHJ1	594.979	0.0987227	1.07082	0.504399	0.613981	0.798474
AKT2	2375.02	0.0986321	1.07076	1.23467	0.216954	0.48418
ZDHHC9	546.583	0.0985959	1.07073	0.661029	0.508594	0.728906
TBC1D16	1666.71	0.0985911	1.07073	0.299905	0.764249	0.887781
PLXNC1	1492.4	0.0985507	1.0707	0.322725	0.746904	0.877013
TXLNG	354.447	0.0985111	1.07067	0.560606	0.575066	0.774472
LRRC3	288.726	0.0984123	1.07059	0.403093	0.68688	0.843497
CTA-29F11.1	21.9073	0.0983591	1.07056	0.288588	0.772896	0.891523
WDSUB1	198.515	0.0983208	1.07053	0.460292	0.645306	0.817661
PRELID1	3600.26	0.0982886	1.0705	0.501399	0.61609	0.79975
RP11-84G21.1	15.9128	0.09828	1.0705	0.286934	0.774163	0.892173
RP11-111F5.5	31.4693	0.0980976	1.07036	0.408088	0.683209	0.840964
DDX39B	682.981	0.0980362	1.07032	0.805205	0.420701	0.671227
GLUDP3	29.0776	0.0980242	1.07031	0.311208	0.755643	0.882597
LINC01138	100.617	0.0980008	1.07029	0.463341	0.64312	0.816388
AC096663.1	3058.28	0.0979614	1.07026	0.970594	0.331751	0.596419
CTC-232P5.3	11.3543	0.0978483	1.07018	0.202704	0.839366	0.925062
ZNF599	15.9001	0.0978389	1.07017	0.285301	0.775413	0.89262
RANBP6	778.07	0.0978128	1.07015	0.665665	0.505625	0.727389
WASH3P	651.977	0.0977899	1.07013	0.846992	0.396999	0.653272
COPB1	4250.48	0.0977413	1.0701	0.751205	0.452529	0.693374
RPS6KB2	1078.46	0.0977157	1.07008	0.799913	0.423761	0.67318
C3orf62	413.93	0.097667	1.07004	0.444559	0.656638	0.825269
RNPEPL1	2651.56	0.0976027	1.06999	0.652349	0.514176	0.732326
RFX8	71.8311	0.0975336	1.06994	0.242192	0.808631	0.910163
ATP8A1	99.3144	0.0974719	1.0699	0.354116	0.723252	0.866068
ANAPC11	800.533	0.0974231	1.06986	0.681109	0.495802	0.720775
TTC30A	69.822	0.097371	1.06982	0.429251	0.667741	0.832133
SLC25A16	121.229	0.0972966	1.06977	0.462231	0.643916	0.816927
ANGEL2	441.943	0.0972457	1.06973	0.578333	0.56304	0.766297
SGTA	2080.69	0.0971007	1.06962	0.907049	0.364381	0.624524
C15orf40	200.323	0.0970907	1.06961	0.765609	0.443909	0.687857
ZNF319	558.204	0.097064	1.06959	0.402102	0.687609	0.843908
MMP17	197.425	0.0970488	1.06958	0.492937	0.622057	0.803247
INSIG2	212.744	0.0969918	1.06954	0.790903	0.429	0.676621
PICK1	260.19	0.0969011	1.06947	0.31414	0.753415	0.881027
AC111155.1	25.4383	0.0968229	1.06942	0.376358	0.706651	0.855693
SLC9A3R2	45.0457	0.0967814	1.06939	0.276968	0.781805	0.89597
MAP3K12	116.826	0.0967447	1.06936	0.291044	0.771018	0.890992
RYBP	1023.71	0.0965645	1.06922	0.39803	0.690608	0.845767
DCAF17	275.7	0.0965009	1.06918	0.4728	0.636356	0.81153
TST	246.905	0.096395	1.0691	0.819523	0.412488	0.663967
TRMT12	258.67	0.0962275	1.06897	0.828426	0.407429	0.660489
ICE2	484.724	0.0961335	1.0689	0.409303	0.682317	0.840841
IL6ST	1083.76	0.095996	1.0688	0.489901	0.624204	0.804457
ATP5A1	9820.63	0.0959169	1.06874	0.723666	0.469271	0.704546
ZNF846	70.209	0.0958459	1.06869	0.351616	0.725126	0.86688
ATP2B1	3407.99	0.0957854	1.06865	0.371965	0.709919	0.858023
ACTN1	14126.3	0.0957821	1.06864	0.374988	0.707669	0.856631
NFKBID	156.607	0.0956924	1.06858	0.443098	0.657695	0.825676
ABL1	1838.52	0.0956887	1.06858	0.483773	0.628547	0.80673
CTD-2540B15.7	18.8696	0.0956749	1.06857	0.281221	0.778541	0.893932
RP11-420J11.1	30.5178	0.0956721	1.06856	0.460455	0.64519	0.817661
COX7A2	3353.6	0.0956046	1.06851	0.575719	0.564805	0.767743
RP11-274J2.1	18.2179	0.095504	1.06844	0.368	0.712873	0.859705
GAN	199.292	0.0954304	1.06838	0.544291	0.586241	0.78128
CDK9	1340.93	0.0953425	1.06832	0.615037	0.53853	0.749557
DIXDC1	142.033	0.0953301	1.06831	0.263942	0.791825	0.901432
MRGBP	449.263	0.0952695	1.06826	0.538841	0.589997	0.78307
AC093081.2	189.36	0.0952209	1.06823	0.665169	0.505942	0.727549
RP11-448A19.1	54.2643	0.0951745	1.06819	0.337995	0.735367	0.871374
PDCD7	654.317	0.0951634	1.06819	0.632146	0.527292	0.741006
TTC31	343.279	0.095161	1.06818	0.704167	0.481329	0.712547
ABCF1	1376.42	0.0950084	1.06807	0.513114	0.607872	0.794446
TXN2	1778.89	0.0949178	1.068	0.979815	0.327177	0.592723
C21orf59	113.501	0.0948948	1.06799	0.513553	0.607565	0.794368
TLR5	42.1771	0.0948704	1.06797	0.202093	0.839844	0.925299
GYS1	1409.82	0.0948179	1.06793	0.671555	0.501867	0.724379
PLEKHG5	13.2991	0.0948094	1.06792	0.250208	0.802427	0.907222
AP1G1	3458.43	0.0947221	1.06786	1.13376	0.256896	0.524973
RAB33B	117.64	0.0946757	1.06783	0.525099	0.599515	0.788757
VIPR1	37.9254	0.0946147	1.06778	0.233154	0.815642	0.912785
LACE1	208.19	0.0945784	1.06775	0.491029	0.623406	0.803971
AC010132.9	22.6118	0.0944711	1.06767	0.327288	0.74345	0.875625
FBXL12	394.269	0.0943551	1.06759	0.86145	0.38899	0.645418
ZNF747	163.721	0.0943165	1.06756	0.687732	0.491622	0.718518
ZHX2	397.791	0.0942872	1.06754	0.47523	0.634623	0.810617
RP11-26F2.1	397.187	0.0942869	1.06754	0.883307	0.37707	0.63475
RPP30	286.275	0.0942064	1.06748	0.322382	0.747164	0.877189
LRIG2	414.596	0.0941672	1.06745	0.624374	0.532382	0.744647
FAM175A	118.383	0.0940374	1.06735	0.280629	0.778995	0.894243
RP11-284F21.7	67.1966	0.094033	1.06735	0.222942	0.823581	0.916889
AFAP1L1	226.394	0.0939822	1.06731	0.272398	0.785316	0.897866
GAPDHP72	21.8004	0.0939598	1.0673	0.351971	0.72486	0.866747
RP11-745A24.2	27.7691	0.0938916	1.06725	0.394442	0.693254	0.847382
SUSD3	664.889	0.0937758	1.06716	0.295904	0.767303	0.889575
GTPBP4	901.302	0.0937622	1.06715	0.681492	0.49556	0.720622
ARHGEF5	155.704	0.0937583	1.06715	0.273013	0.784843	0.897711
TMEM60	260.338	0.0937485	1.06714	0.412792	0.679759	0.839163
CCDC94	282.425	0.0937271	1.06712	0.720873	0.470987	0.705597
EIF3A	7281.58	0.0936931	1.0671	0.568731	0.569539	0.770729
RP11-207C11.2	18.0909	0.0935775	1.06701	0.306201	0.759452	0.885103
RPL17P22	14.2301	0.0932795	1.06679	0.312394	0.754741	0.882035
CXorf24	13.4611	0.0932788	1.06679	0.293967	0.768783	0.890009
SNX27	1798.65	0.0932584	1.06678	0.50812	0.611369	0.796749
RPRD1A	993.979	0.0932497	1.06677	0.846997	0.396997	0.653272
PDPK1	2100.2	0.0931988	1.06673	0.837978	0.402043	0.656359
VAMP7	2410.98	0.0931828	1.06672	0.707077	0.479519	0.711958
PICALM	4818	0.0931796	1.06672	0.472551	0.636534	0.811628
ZNF845	431.069	0.093134	1.06668	0.780878	0.434874	0.681039
ZIK1	66.8121	0.0931154	1.06667	0.237183	0.812515	0.911837
ANP32BP1	29.8772	0.0931142	1.06667	0.279576	0.779803	0.894704
RPL26P30	157.613	0.0929979	1.06658	0.495542	0.620218	0.80243
XPNPEP1	1010.7	0.0929536	1.06655	0.522944	0.601013	0.789686
PRDM2	979.568	0.0929463	1.06655	0.452606	0.650832	0.821357
RP11-656D10.7	27.103	0.092783	1.06643	0.263948	0.79182	0.901432
IQCE	622.22	0.0927246	1.06638	0.442554	0.658088	0.826094
SLC44A2	783.738	0.092721	1.06638	0.212183	0.831965	0.920527
PAIP2B	16.7517	0.0927132	1.06637	0.267352	0.789198	0.899854
RP11-340I6.6	169.564	0.0927049	1.06637	0.628728	0.529527	0.742737
SERPINB6	684.147	0.0926782	1.06635	0.394808	0.692985	0.847353
ATXN7L2	104.918	0.092645	1.06632	0.452336	0.651027	0.821507
C21orf33	1237.95	0.0926157	1.0663	0.694428	0.487414	0.716547
RNASEL	915.347	0.0925304	1.06624	0.300242	0.763993	0.887736
FAM127C	261.777	0.0924831	1.0662	0.640774	0.52167	0.737483
UCN2	57.8967	0.0924227	1.06616	0.171997	0.86344	0.936689
TBC1D12	188.065	0.0923922	1.06614	0.371786	0.710052	0.858118
TRUB2	669.773	0.092379	1.06613	0.516289	0.605652	0.792681
SVIL	135.965	0.0923763	1.06612	0.238851	0.811221	0.911433
CARD8	1095.27	0.0923152	1.06608	0.725264	0.46829	0.703916
WI2-1528O10.1	10.418	0.0922873	1.06606	0.255269	0.798515	0.905616
HNRNPK	17516.6	0.0922409	1.06602	1.34022	0.180172	0.443413
LTBP2	841.748	0.092118	1.06593	0.231447	0.816967	0.913412
LSM8	709.106	0.0920257	1.06587	0.326198	0.744274	0.875784
ACTR8	594.494	0.0920076	1.06585	0.973828	0.330142	0.595224
DUS2	217.062	0.091932	1.0658	0.611992	0.540543	0.750916
SNX18	1332.16	0.0918683	1.06575	0.543416	0.586844	0.781353
SLC44A1	4106.52	0.0918335	1.06572	0.596917	0.550563	0.757261
C1orf56	32.9523	0.0918214	1.06571	0.391969	0.695081	0.84838
RP11-440K22.1	18.066	0.0917968	1.0657	0.280342	0.779215	0.894267
AKIRIN1	2011.98	0.0917487	1.06566	1.03636	0.300036	0.565314
PDHB	960.98	0.0916734	1.06561	1.10408	0.269557	0.53559
SLC38A10	2773.78	0.0916608	1.0656	0.630395	0.528436	0.741904
VCP	9711.73	0.0915677	1.06553	0.585737	0.558052	0.763089
FAM96A	1620.7	0.0914668	1.06545	0.632328	0.527172	0.740995
SNAP29	1849.1	0.091398	1.0654	0.769785	0.441428	0.686189
GPATCH8	1682.34	0.0913792	1.06539	0.355064	0.722542	0.865589
CPPED1	1650.67	0.0913178	1.06534	0.599085	0.549116	0.756424
RP11-553P9.1	732.099	0.091291	1.06532	0.735851	0.461821	0.699882
KCTD18	428.751	0.0912705	1.06531	0.710363	0.477479	0.710519
CTNS	340.128	0.0912235	1.06527	0.43895	0.660698	0.827514
SMARCA5	3279.24	0.0912008	1.06526	0.974058	0.330028	0.595126
COX18	346.173	0.0911898	1.06525	0.937507	0.348498	0.611356
TAF3	240.258	0.0911863	1.06525	0.415445	0.677816	0.838403
H3F3C	259.219	0.0911244	1.0652	0.818165	0.413263	0.664276
LARP4	810.409	0.0910885	1.06517	1.08571	0.277608	0.544198
USP22	3510.47	0.0910415	1.06514	0.81135	0.417164	0.668058
PPP2R2D	376.538	0.091019	1.06512	0.391847	0.695171	0.848425
GTF2F2	467.995	0.0909993	1.06511	0.611827	0.540652	0.750945
FAM66E	15.4375	0.0909328	1.06506	0.269721	0.787375	0.898996
PMM1	465.361	0.0909229	1.06505	0.504844	0.613668	0.798442
TMEM55A	603.916	0.0907925	1.06495	0.540211	0.589051	0.782736
RP11-64K12.1	18.2682	0.0907703	1.06494	0.329476	0.741796	0.874814
ARPP19	3189.95	0.0906401	1.06484	0.708732	0.478491	0.711295
RP11-407N17.6	158.44	0.0906144	1.06482	0.762313	0.445873	0.688775
VMO1	31.0103	0.0905826	1.0648	0.216661	0.828472	0.918765
SYTL1	26.2892	0.0905117	1.06475	0.215735	0.829194	0.919119
SDHAF4	275.878	0.090509	1.06475	0.702227	0.482538	0.713719
RP11-382B18.5	10.4155	0.0904935	1.06473	0.215906	0.829061	0.919038
PLPPR2	699.617	0.0904698	1.06472	0.551996	0.580951	0.778587
ITPKB	971.832	0.0903772	1.06465	0.225386	0.821679	0.915627
CALCRL	13.242	0.0902388	1.06455	0.210791	0.83305	0.921345
INTS11	1189.71	0.0902076	1.06452	1.14591	0.251833	0.519472
NDUFB7	933.114	0.0902055	1.06452	0.54484	0.585864	0.781233
SDHD	903.163	0.0901878	1.06451	0.49713	0.619098	0.801371
HAVCR2	3829.37	0.0900352	1.0644	0.293468	0.769165	0.890245
DPAGT1	1675.45	0.0900334	1.06439	0.719302	0.471955	0.706242
LZTS2	621.661	0.0899872	1.06436	0.518201	0.604318	0.791734
ARMC8	1053.21	0.0899545	1.06434	0.580683	0.561454	0.765076
TFCP2	1122.08	0.0899388	1.06433	0.619889	0.535331	0.7472
RP11-480I12.2	19.3867	0.0899072	1.0643	0.308324	0.757836	0.884059
TBC1D5	3438.33	0.0897996	1.06422	0.5519	0.581017	0.77861
PRKD2	633.482	0.0897592	1.06419	0.424492	0.671207	0.833978
NPTN	2917.97	0.0897412	1.06418	0.728772	0.466141	0.702426
B4GAT1	545.593	0.0897085	1.06416	0.372053	0.709854	0.858009
PSMB7	1592.03	0.0897083	1.06416	0.803849	0.421484	0.67191
RP11-468E2.11	14.2573	0.0896224	1.06409	0.285745	0.775074	0.892601
TSPAN6	55.318	0.0896146	1.06409	0.231046	0.817279	0.913467
TOR1AIP2	1616.22	0.0895679	1.06405	0.501255	0.616192	0.799751
AGRN	3531.25	0.0895625	1.06405	0.249564	0.802924	0.907527
PMS2L2	77.3083	0.0894946	1.064	0.43293	0.665065	0.830356
MSANTD2	99.2162	0.0894718	1.06398	0.366318	0.714128	0.860437
RP3-425C14.4	43.6607	0.0894498	1.06396	0.315245	0.752576	0.880429
IDNK	135.438	0.0893612	1.0639	0.40341	0.686646	0.843375
RNMTL1	174.63	0.0893448	1.06389	0.474687	0.63501	0.810786
PDK2	584.389	0.0893349	1.06388	0.577824	0.563383	0.766568
ZNF787	617.594	0.0893327	1.06388	0.779618	0.435616	0.681623
WDR12	924.273	0.0893153	1.06387	0.361147	0.71799	0.86268
SGPP1	200.091	0.0893065	1.06386	0.308706	0.757545	0.883849
SHKBP1	1663.28	0.0892658	1.06383	0.654442	0.512827	0.731529
ZNF148	1087.41	0.0892135	1.06379	1.07473	0.282497	0.549218
TRNT1	224.562	0.089108	1.06371	0.700075	0.48388	0.714645
FLVCR2	261.587	0.0890743	1.06369	0.284179	0.776273	0.892773
PLBD2	3020.72	0.0890518	1.06367	0.508531	0.611081	0.796738
RP4-545K15.3	343.036	0.0890035	1.06364	0.690598	0.489818	0.71771
BRE	857.206	0.0888308	1.06351	0.630401	0.528432	0.741904
CTD-2126E3.4	43.623	0.08883	1.06351	0.289151	0.772466	0.891251
RP11-386C23.1	74.0225	0.0888249	1.0635	0.241505	0.809164	0.91029
ADAM8	12.235	0.0887963	1.06348	0.238832	0.811236	0.911433
TIPRL	1101.9	0.0887806	1.06347	0.611161	0.541093	0.751136
ACAP2	1840.02	0.0887706	1.06346	0.553642	0.579824	0.777991
EEF1AL9	29915.8	0.0887398	1.06344	0.795436	0.42636	0.67482
NXF3	623.501	0.0887364	1.06344	0.572192	0.567192	0.76904
RPS3P6	16.2653	0.0887203	1.06343	0.269263	0.787727	0.899141
RP13-977J11.2	15.2279	0.0886377	1.06337	0.237004	0.812654	0.911837
PRMT9	344.107	0.0886375	1.06337	0.477889	0.632729	0.809277
AKIP1	713.624	0.0885652	1.06331	0.769452	0.441625	0.686355
RP11-368J21.3	47.3693	0.0883201	1.06313	0.256877	0.797273	0.904921
PAN3	656.154	0.0883026	1.06312	0.35481	0.722732	0.865589
RANBP10	733.375	0.0882211	1.06306	0.619511	0.53558	0.747413
U52111.12	85.1952	0.0881717	1.06302	0.327993	0.742917	0.875383
PMPCA	1479.56	0.0881526	1.06301	0.960676	0.336715	0.601399
RTN1	101.063	0.0880499	1.06293	0.201165	0.84057	0.925427
NSDHL	578.072	0.087982	1.06288	0.832191	0.405301	0.659048
RP11-684B2.4	28.6063	0.0879072	1.06283	0.362079	0.717293	0.862167
RPRD1B	1166.36	0.0879041	1.06283	1.11456	0.265041	0.532102
MLKL	210.462	0.0878948	1.06282	0.460379	0.645244	0.817661
NOB1	1208.49	0.0878906	1.06282	0.447353	0.65462	0.824115
MRPS31	200.16	0.0878861	1.06281	0.494427	0.621005	0.802912
PTPRA	967.998	0.0877963	1.06275	0.707811	0.479063	0.71185
PFKP	1135.14	0.0877935	1.06274	0.286831	0.774241	0.892173
RP11-15A1.7	23.427	0.0877659	1.06272	0.314823	0.752896	0.880485
RP11-159F24.4	13656.3	0.087702	1.06268	0.794477	0.426918	0.675194
ACBD3	1557.22	0.0876481	1.06264	0.494648	0.620848	0.802856
PHF20	1735.7	0.087616	1.06261	0.488971	0.624862	0.804709
RP11-484H12.7	65.2996	0.0875995	1.0626	0.47717	0.633241	0.809694
SORT1	8498.09	0.087545	1.06256	0.319309	0.749492	0.878597
GPN3	615.416	0.0874992	1.06253	0.412236	0.680166	0.839163
TSPAN5	155.006	0.0872054	1.06231	0.298733	0.765144	0.888221
RP11-284E20.1	2172.8	0.0871516	1.06227	0.678453	0.497485	0.721779
CEP120	462.304	0.0871214	1.06225	0.493946	0.621344	0.802912
FGFR1	2499.29	0.0870976	1.06223	0.32281	0.746839	0.877013
ZNF358	412.233	0.0870785	1.06222	0.381316	0.702969	0.853762
ADK	782.53	0.0869056	1.06209	0.299096	0.764867	0.888175
RP3-370M22.6	325.917	0.0868814	1.06207	0.546389	0.584799	0.780465
PPP6R3	1614.8	0.0868281	1.06203	0.734177	0.462841	0.700629
IGF2R	20711.6	0.0868269	1.06203	0.481168	0.630397	0.807606
LTBR	1652.14	0.0867809	1.062	0.983355	0.325433	0.591106
CADM1	6412.63	0.0866908	1.06193	0.325187	0.74504	0.875939
CUL2	667.223	0.0866267	1.06188	0.723749	0.46922	0.704537
FAR1	1982.62	0.0865618	1.06184	0.363254	0.716415	0.861554
RP11-809O17.1	62.2047	0.0864071	1.06172	0.341403	0.732801	0.870511
ZMYM2	832.27	0.0863488	1.06168	0.393206	0.694168	0.847849
RP11-536C10.12	38.211	0.086173	1.06155	0.388715	0.697487	0.850156
KMT2C	3207.77	0.0861314	1.06152	0.320475	0.748608	0.878109
TNFRSF10B	951.388	0.0860803	1.06148	0.481581	0.630103	0.807606
CTC-429P9.3	17.6808	0.0859978	1.06142	0.216074	0.82893	0.919018
DTWD2	71.9043	0.0859764	1.06141	0.321612	0.747746	0.877744
LINC00921	16.4346	0.0858152	1.06129	0.236895	0.812738	0.911837
LETMD1	548.207	0.0858136	1.06129	0.549424	0.582714	0.779117
VANGL2	13.3982	0.085808	1.06128	0.19421	0.846012	0.927846
L3MBTL3	318.76	0.0857567	1.06124	0.339132	0.73451	0.871084
SMG1	3144.47	0.0856182	1.06114	0.555375	0.578638	0.777119
COQ5	606.818	0.0855699	1.06111	0.636729	0.524301	0.739697
GLS	1223.49	0.0855614	1.0611	0.501915	0.615727	0.79968
RP11-10L12.5	16.0536	0.085547	1.06109	0.254341	0.799232	0.905752
RP11-613H2.2	69.8006	0.0855117	1.06106	0.416355	0.67715	0.837904
LRRK2	364.07	0.0854742	1.06104	0.344569	0.730419	0.869099
RPS10P27	12.1323	0.0853484	1.06094	0.246375	0.805392	0.908771
SLMAP	919.066	0.085161	1.06081	0.765047	0.444243	0.687914
AC093726.6	193.547	0.0851504	1.0608	0.522585	0.601263	0.789885
CRLF1	14.4007	0.0851488	1.0608	0.185093	0.853156	0.931634
GBF1	1737.92	0.0851407	1.06079	0.446312	0.655372	0.824657
AAK1	2880.79	0.0851391	1.06079	0.315847	0.752119	0.880221
CD48	33.3626	0.0851258	1.06078	0.147033	0.883106	0.946396
TJAP1	799.838	0.0850729	1.06074	0.680536	0.496165	0.720976
PLRG1	1082.4	0.0850236	1.06071	0.627047	0.530629	0.743561
CHCHD8	848.697	0.0849908	1.06068	0.400101	0.689082	0.844871
RP11-436J20.2	1705.88	0.0849596	1.06066	0.875912	0.381078	0.638532
SDHAF3	82.5392	0.0848773	1.0606	0.272538	0.785209	0.897866
ADAMTS13	23.2641	0.0848377	1.06057	0.24257	0.808339	0.910037
ACTR3B	99.3146	0.0848157	1.06055	0.372383	0.709608	0.857817
ABHD13	186.281	0.0847544	1.06051	0.428013	0.668641	0.832735
PPP1R16A	379.447	0.0847472	1.0605	0.367099	0.713545	0.86006
ARIH2	1550.68	0.0847333	1.06049	1.12261	0.261603	0.529277
MRPS30	560.496	0.0846912	1.06046	0.682075	0.495192	0.720188
NDUFS1	2319.97	0.0846815	1.06045	1.17861	0.238555	0.507014
RPL17P43	50.9102	0.0845453	1.06035	0.331746	0.740081	0.873824
ZCCHC17	649.739	0.0845215	1.06034	0.691787	0.489071	0.717199
MUL1	896.781	0.0844824	1.06031	0.719168	0.472038	0.706242
DCUN1D1	563.327	0.0844325	1.06027	0.723806	0.469185	0.704537
OAZ1	15604.5	0.0844147	1.06026	0.546711	0.584577	0.780301
HS6ST2	10.5354	0.0843938	1.06024	0.205554	0.837139	0.923945
TOPORS	681.362	0.0843786	1.06023	0.732669	0.463761	0.70129
TPGS1	82.7081	0.0843604	1.06022	0.394524	0.693194	0.847373
NDUFS5	2048.72	0.0843024	1.06018	0.477842	0.632763	0.809277
RP11-95D17.1	23.0186	0.0841931	1.06009	0.280292	0.779254	0.894267
RP11-156K13.3	96.5421	0.0841408	1.06006	0.19422	0.846004	0.927846
ZADH2	509.57	0.0841213	1.06004	0.701616	0.482919	0.713952
DCAF11	1157.18	0.0841018	1.06003	0.789278	0.42995	0.676942
EIF2S1	2575.79	0.0840726	1.06001	0.840841	0.400437	0.655145
VASP	7623.42	0.0840549	1.05999	0.315449	0.752421	0.880316
MAN1B1	2739.1	0.0840288	1.05997	0.838799	0.401582	0.656009
UBN1	2104.9	0.08396	1.05992	0.504637	0.613814	0.798457
RP11-329A14.1	114.38	0.0838567	1.05985	0.634278	0.5259	0.740315
C19orf44	80.7128	0.0835313	1.05961	0.270895	0.786472	0.898543
KCNJ5	26.4404	0.0834612	1.05956	0.316466	0.751649	0.880028
PUM2	3224.89	0.0833453	1.05947	1.27391	0.202696	0.468494
DUS4L	139.305	0.0832677	1.05941	0.268585	0.788249	0.89935
NPM1P5	26.4573	0.0832048	1.05937	0.290966	0.771077	0.890992
TRAPPC10	1839.95	0.0831727	1.05935	0.547249	0.584207	0.779878
C1orf233	358.78	0.0831448	1.05932	0.342997	0.731601	0.869993
RP5-857K21.9	4308.77	0.0829001	1.05914	0.254093	0.799424	0.905752
CCDC144NL	16.7437	0.0828057	1.05908	0.285797	0.775034	0.892601
SLC35F5	549.491	0.0827837	1.05906	0.365524	0.714721	0.860803
RP13-258O15.1	228.532	0.0827806	1.05906	0.530238	0.595947	0.787071
CBR1	701.395	0.0824892	1.05884	0.472145	0.636823	0.811802
SSFA2	2540.65	0.0824514	1.05882	0.799245	0.424149	0.673511
ARHGEF18	74.1532	0.08241	1.05879	0.377658	0.705685	0.855266
GSPT1	3554.12	0.0823365	1.05873	0.712278	0.476293	0.709547
ITGB5	11102.9	0.0822071	1.05864	0.247502	0.804519	0.908341
RP11-566K11.6	772.413	0.0821893	1.05862	0.743319	0.457288	0.69711
AC011753.3	186.588	0.0819388	1.05844	0.405195	0.685334	0.842278
C17orf67	21.9834	0.0818949	1.05841	0.239077	0.811046	0.911412
MEN1	788.564	0.0818683	1.05839	0.430976	0.666486	0.831219
FAM172A	370.702	0.0818595	1.05838	0.446159	0.655482	0.824657
RP11-151J4.2	324.547	0.0818589	1.05838	0.54049	0.588859	0.782653
PPAT	572.012	0.0818147	1.05835	0.488627	0.625106	0.804709
FAM104A	826.092	0.0818069	1.05834	0.837575	0.402269	0.656527
SLC23A2	2097.6	0.0817947	1.05833	0.320863	0.748314	0.878034
RNF14	977.261	0.0816531	1.05823	0.73733	0.460922	0.699557
JMJD4	845.943	0.0815574	1.05816	0.55604	0.578183	0.776889
COX7B	1778.23	0.081343	1.058	0.553425	0.579972	0.778072
ZNF584	254.071	0.081342	1.058	0.357778	0.720509	0.864275
CANX	28423.9	0.0812793	1.05796	0.792311	0.428179	0.676139
FGFR1OP2	859.124	0.0812326	1.05792	0.693002	0.488308	0.716806
PPP2R3C	642.115	0.0811514	1.05786	0.407027	0.683988	0.84147
NDUFB3	936.907	0.0811478	1.05786	0.558003	0.576842	0.776159
BBS5	39.2021	0.0811387	1.05785	0.398582	0.690201	0.845593
MOGS	1367.66	0.0810401	1.05778	0.828856	0.407186	0.660296
RP11-645C24.2	340.546	0.080928	1.0577	0.672896	0.501014	0.723606
NCK1	472.085	0.0809016	1.05768	0.687809	0.491573	0.718518
RP11-406A9.1	656.051	0.0808346	1.05763	0.760501	0.446955	0.689548
GPR153	57.5183	0.0808309	1.05763	0.261416	0.793772	0.902835
MRPS21	1108.22	0.0808121	1.05761	0.863037	0.388117	0.644684
UBA7	1306.69	0.0807135	1.05754	0.420187	0.674349	0.835994
ONECUT2	116.956	0.0806681	1.05751	0.233646	0.81526	0.912624
GLYR1	3822.08	0.0805137	1.05739	0.841904	0.399842	0.654702
RP11-24C14.1	26.971	0.0805108	1.05739	0.295526	0.767592	0.889715
MAPKAPK2	6089.06	0.0804971	1.05738	0.354981	0.722604	0.865589
RPL23AP79	783.575	0.0804635	1.05736	0.376979	0.70619	0.855459
DGCR2	1908.6	0.0803866	1.0573	0.582556	0.560192	0.764377
RAP2B	1853.18	0.0803785	1.0573	0.521863	0.601766	0.790245
ZNF606	214.32	0.080355	1.05728	0.706784	0.479701	0.711958
CCDC85C	152.311	0.0802423	1.0572	0.3881	0.697942	0.850181
ZEB1	416.886	0.0801742	1.05715	0.197056	0.843784	0.926994
CDKN2AIP	753.01	0.0801183	1.0571	0.60805	0.543155	0.752129
THUMPD3	1099.57	0.0800987	1.05709	1.0625	0.288009	0.554103
PLAC8	263.378	0.0799629	1.05699	0.215343	0.8295	0.919138
SF3A3P1	11.7037	0.0799163	1.05696	0.258595	0.795948	0.904141
RP11-333E13.2	539.609	0.0798353	1.0569	0.678684	0.497338	0.721694
AP000857.1	52.2462	0.0798269	1.05689	0.346637	0.728864	0.868226
RPL10P1	13.1512	0.0797896	1.05686	0.253239	0.800083	0.905882
USP32	1595.36	0.0796395	1.05675	0.471241	0.637469	0.8123
CLTB	1130.02	0.0796254	1.05674	0.818508	0.413067	0.664163
POM121	5354.62	0.0795931	1.05672	0.511116	0.60927	0.795231
PIP5K2B	2307.52	0.0795616	1.0567	0.711382	0.476847	0.710068
KLHL22	233.364	0.0795375	1.05668	0.627989	0.530011	0.743086
NAPRT	2103.13	0.0794955	1.05665	0.488705	0.625051	0.804709
ACO1	1212.82	0.0794897	1.05664	0.58095	0.561274	0.765056
MTMR4	1081.88	0.0794485	1.05661	0.438787	0.660816	0.827568
KLHL8	841.342	0.0794373	1.05661	0.519184	0.603632	0.791498
CAB39	4985.22	0.0794347	1.0566	0.559025	0.576145	0.775467
ZNF250	200.081	0.0793042	1.05651	0.557018	0.577515	0.776606
RP11-98I9.4	39.8976	0.0792612	1.05648	0.353182	0.723952	0.866554
TRIP6	1455.1	0.0791983	1.05643	0.712874	0.475924	0.709329
GOPC	776.231	0.0791588	1.0564	0.675825	0.499152	0.722356
DOHH	233.949	0.079151	1.0564	0.433071	0.664963	0.830356
AP1S2	6135.08	0.0791197	1.05637	0.24213	0.808679	0.910163
ZNF225	210.857	0.0789577	1.05625	0.542473	0.587493	0.781902
TMEM209	895.128	0.0789263	1.05623	0.525405	0.599302	0.788542
RP11-365O16.1	11.7229	0.0789165	1.05622	0.269897	0.787239	0.89897
RNF111	1287.49	0.0787812	1.05613	0.550211	0.582174	0.778928
RTN3	5469.47	0.078687	1.05606	0.460431	0.645207	0.817661
DYNC1H1	11702.7	0.0785631	1.05597	0.295206	0.767836	0.889786
GPS1	1631.82	0.0783471	1.05581	0.602436	0.546884	0.754959
NELFA	401.796	0.0783465	1.05581	0.501131	0.616279	0.799765
FCHSD2	1000.28	0.0780721	1.05561	0.476029	0.634053	0.810278
DCXR	507.378	0.0779154	1.05549	0.359189	0.719454	0.863673
RP11-504P24.3	29.7411	0.0778214	1.05542	0.265427	0.79068	0.900772
UTP3	717.543	0.0777568	1.05538	0.545014	0.585744	0.781233
KIAA0922	494.319	0.0777392	1.05536	0.26355	0.792127	0.901711
KANSL2	366.5	0.0776265	1.05528	0.925955	0.354469	0.615979
DTX2P1	16.9529	0.0776138	1.05527	0.196813	0.843974	0.926997
POTEKP	37.8137	0.0776137	1.05527	0.284877	0.775739	0.89275
PRRC2C	10390.9	0.0775149	1.0552	0.223713	0.822981	0.916556
DYNC2LI1	126.143	0.0774629	1.05516	0.333607	0.738676	0.87315
GLT25D1	10289.3	0.0774361	1.05514	0.514825	0.606675	0.793629
RP4-798C17.5	144.411	0.0773554	1.05508	0.221048	0.825055	0.91759
RP11-1348G14.4	20.1094	0.0773154	1.05505	0.220458	0.825515	0.917846
FAM71D	11.5701	0.0771986	1.05497	0.196969	0.843852	0.926994
RNF130	8923.81	0.0771679	1.05495	0.362893	0.716685	0.861751
PTGIR	98.7448	0.0771159	1.05491	0.187744	0.851077	0.930756
LAMTOR4	1096.36	0.0770721	1.05488	0.437353	0.661855	0.828162
SMG8	634.462	0.077065	1.05487	0.953497	0.340338	0.604376
RP11-196G4.2	19.7478	0.0770398	1.05485	0.234091	0.814915	0.912394
TRMT5	429.255	0.0770236	1.05484	0.547243	0.584212	0.779878
ABCE1	2301.86	0.0769306	1.05477	0.507184	0.612026	0.79704
CUX1	2791.07	0.0768974	1.05475	0.369983	0.711395	0.858634
RP11-316P21.1	1166.79	0.0768936	1.05474	0.44783	0.654276	0.824042
RUNX1	2729.27	0.0768268	1.0547	0.604092	0.545783	0.753988
LDB1	467.35	0.076801	1.05468	0.623525	0.53294	0.745228
CATSPER1	170.747	0.0767893	1.05467	0.25576	0.798136	0.905366
AMBRA1	1022.03	0.0767869	1.05467	0.432297	0.665525	0.830605
SNHG1	421.449	0.0767797	1.05466	0.193048	0.846921	0.928208
LRRC56	30.9721	0.0767435	1.05463	0.206052	0.83675	0.923654
FAM171A1	18.3816	0.0767255	1.05462	0.199638	0.841764	0.925975
PTRF	40.9164	0.0766777	1.05459	0.201656	0.840186	0.925413
CDC73	1711.17	0.0766648	1.05458	0.428516	0.668275	0.832601
RPL26L1	429.054	0.0766273	1.05455	0.435973	0.662856	0.82896
LIG3	508.617	0.0765838	1.05452	0.538891	0.589962	0.78307
GART	2281.88	0.0765389	1.05449	0.766809	0.443195	0.687323
RP11-65L3.4	20.0577	0.0763985	1.05438	0.229511	0.818472	0.913761
AC006230.3	132.83	0.0763793	1.05437	0.583535	0.559533	0.764066
PHF23	536.166	0.0763333	1.05433	0.750911	0.452706	0.693533
RDX	1500.44	0.0761786	1.05422	0.536918	0.591324	0.783974
RNASET2	2155.22	0.0761626	1.05421	0.540822	0.588631	0.782578
TMEM104	767.034	0.0761523	1.0542	0.329711	0.741618	0.874788
CUEDC2	669.03	0.076087	1.05415	0.292606	0.769823	0.890425
IPO8	1693.72	0.0760188	1.05411	0.95386	0.340154	0.604376
FICD	313.831	0.0759314	1.05404	0.440637	0.659475	0.826871
CHMP1A	1460.94	0.0758662	1.05399	1.14471	0.25233	0.519835
NAXD	648.917	0.0757524	1.05391	0.413425	0.679295	0.838996
EIF3CL	11315.5	0.0757367	1.0539	0.688448	0.491171	0.718516
RP11-363E6.3	19.8265	0.0757315	1.0539	0.242149	0.808665	0.910163
APOOL	520.017	0.0757299	1.05389	0.763675	0.445061	0.688208
TRMT2A	866.695	0.075693	1.05387	0.449381	0.653157	0.822929
C8orf82	219.232	0.0756627	1.05385	0.467476	0.640159	0.814465
RABEPK	264.153	0.0756565	1.05384	0.527861	0.597596	0.78791
SKP1	2541.57	0.0755313	1.05375	0.86126	0.389095	0.645518
PARG	281.749	0.0755084	1.05373	0.693479	0.488009	0.716734
RP11-252A24.2	134.233	0.0754998	1.05373	0.525887	0.598967	0.788522
GAR1	157.685	0.0753881	1.05364	0.282919	0.777239	0.893428
UBA2	3435.69	0.0753864	1.05364	0.440797	0.65936	0.826856
PCGF3	597.628	0.075296	1.05358	0.497637	0.61874	0.801168
TRAPPC12	597.596	0.0752538	1.05355	0.42048	0.674135	0.835793
NSRP1	892.029	0.0751807	1.05349	0.538004	0.590574	0.78352
MFSD11	334.696	0.0751486	1.05347	0.575814	0.564741	0.767743
TTLL1	156.329	0.0750544	1.0534	0.48115	0.63041	0.807606
RP11-484H12.6	17.7701	0.0750308	1.05338	0.267238	0.789286	0.899889
ZNF773	273.197	0.074922	1.0533	0.413646	0.679133	0.838996
INPP5D	7450.52	0.0749176	1.0533	0.405233	0.685307	0.842278
EIF3C	11499.6	0.0748845	1.05328	0.683779	0.494115	0.719569
ZNF34	89.4394	0.074874	1.05327	0.378683	0.704923	0.855029
TMEM126A	430.579	0.0748109	1.05322	0.381788	0.702619	0.853596
CRAMP1	314.824	0.0746724	1.05312	0.363991	0.715865	0.861295
MCMBP	1614.56	0.0745853	1.05306	0.249406	0.803047	0.907602
RP11-18E13.1	13.0127	0.0745199	1.05301	0.211499	0.832498	0.920951
UPF1	2956.74	0.0745103	1.053	0.332445	0.739553	0.873331
AIMP1	1029.75	0.0745082	1.053	0.568669	0.569581	0.770729
PODNL1	23.7735	0.0744996	1.053	0.230042	0.818059	0.913761
CSNK1E	678.14	0.0744802	1.05298	0.288276	0.773135	0.891542
SETDB1	2030.46	0.0744602	1.05297	0.601307	0.547635	0.755579
ERV3-1	173.382	0.0743805	1.05291	0.25688	0.797272	0.904921
VKORC1	451.321	0.0743187	1.05286	0.424039	0.671537	0.834238
PNPLA6	1887.15	0.0741775	1.05276	0.438627	0.660932	0.827591
P4HB	38618.8	0.0741744	1.05276	0.428359	0.66839	0.832601
CTD-2301A4.1	36.0945	0.0740774	1.05269	0.270126	0.787063	0.898833
RP11-356J5.11	15.5445	0.0740708	1.05268	0.231042	0.817282	0.913467
GTF2H5	574.426	0.0739576	1.0526	0.685456	0.493056	0.71908
CDK7	257.98	0.0738897	1.05255	0.501276	0.616177	0.799751
CD19	27.9897	0.073876	1.05254	0.233232	0.815581	0.912781
AGO3	282.433	0.0737433	1.05244	0.543967	0.586464	0.781299
GAS5	1602.36	0.0737059	1.05242	0.341124	0.73301	0.870565
CIPC	430.339	0.0736819	1.0524	0.738562	0.460173	0.698911
POGLUT1	359.282	0.0736326	1.05236	0.384185	0.700841	0.852401
MAGEF1	369.9	0.073579	1.05232	0.468835	0.639187	0.813709
ZBTB26	76.3767	0.0734783	1.05225	0.254249	0.799303	0.905752
STK26	546.2	0.0734654	1.05224	0.227492	0.820041	0.914692
AC010685.1	303.931	0.0734577	1.05224	0.468755	0.639245	0.813709
HABP4	213.715	0.073429	1.05221	0.32689	0.743751	0.87576
ACOX1	1433.24	0.073373	1.05217	0.714714	0.474786	0.708493
RNF215	94.1565	0.0733526	1.05216	0.418962	0.675244	0.836453
GMPPA	650.218	0.0732643	1.05209	0.447542	0.654484	0.824115
FLOT1	1051.95	0.073174	1.05203	0.328811	0.742298	0.875147
HBS1L	1930.29	0.0731374	1.052	0.582226	0.560414	0.764484
ZFAND1	432.646	0.0730753	1.05196	0.339425	0.734289	0.871084
RP11-15B24.5	15.3057	0.0730415	1.05193	0.209004	0.834445	0.922312
PMPCB	886.937	0.07302	1.05192	0.339936	0.733904	0.870979
CUL4B	990.013	0.0729631	1.05187	0.616854	0.537331	0.748705
TARBP1	427.259	0.0729497	1.05187	0.22484	0.822104	0.915904
BMPR1A	202.159	0.0729302	1.05185	0.319865	0.749071	0.878519
TRMT6	202.27	0.072925	1.05185	0.249665	0.802846	0.907503
C6orf59	15.011	0.0728549	1.0518	0.178895	0.85802	0.933731
ERLIN1	799.301	0.0727575	1.05172	0.186466	0.852079	0.931028
SMU1	1682.7	0.0727449	1.05172	1.46583	0.142694	0.397695
B3GNT8	230.328	0.0727128	1.05169	0.379107	0.704608	0.854777
VAMP2	231.277	0.0726853	1.05167	0.278053	0.780972	0.895273
RP11-744O11.1	171.319	0.0726569	1.05165	0.489623	0.624401	0.804548
HTT	4769.54	0.0726554	1.05165	0.3389	0.734685	0.871084
CEP104	599.242	0.0726302	1.05163	0.337972	0.735384	0.871374
FARSA	2052.75	0.0726266	1.05163	0.424984	0.670848	0.833857
SMAD2	1514.83	0.0725963	1.05161	1.0742	0.282731	0.549383
VMP1	1810.42	0.0725377	1.05156	0.620416	0.534984	0.746925
TMEM161B	235.011	0.0724115	1.05147	0.336182	0.736734	0.872265
ISOC2	741.955	0.0723512	1.05143	0.362704	0.716826	0.861751
SMAP1	740.189	0.0723089	1.0514	0.697288	0.485623	0.715543
TSC1	678.377	0.0722068	1.05132	0.310545	0.756146	0.882927
FAM173B	220.669	0.0720284	1.05119	0.340087	0.733791	0.870939
PACRGL	105.742	0.0719763	1.05116	0.326492	0.744052	0.875784
TM2D2	1463.65	0.0718703	1.05108	0.591159	0.554414	0.760003
PIK3CG	2317.33	0.0717557	1.05099	0.388199	0.697869	0.850156
ZNF207	3816.98	0.0717495	1.05099	1.19344	0.232696	0.500108
RCBTB2	1055.67	0.0716576	1.05092	0.31784	0.750606	0.879548
ZSCAN21	124.531	0.0716362	1.05091	0.435289	0.663353	0.829256
RP11-225L12.2	32.4455	0.0714629	1.05078	0.295654	0.767495	0.889667
CTD-2165H16.1	19968.5	0.0714568	1.05078	0.634961	0.525454	0.740315
FAM81A	252.278	0.0713818	1.05072	0.22586	0.82131	0.915467
CDK5RAP1	478.128	0.0713741	1.05072	0.707719	0.47912	0.71185
RP13-884E18.3	10.9256	0.0712401	1.05062	0.179196	0.857784	0.933684
DNAAF5	1091.89	0.0711733	1.05057	0.361856	0.717459	0.862302
VAPB	895.392	0.0711549	1.05056	1.0743	0.282688	0.549366
GAA	4473.8	0.0710021	1.05045	0.289689	0.772054	0.891243
USE1	224.682	0.0708209	1.05031	0.398446	0.690301	0.845651
CWF19L1	363.258	0.0707952	1.0503	0.22407	0.822703	0.916444
RP11-513P18.2	63.9788	0.0707692	1.05028	0.396663	0.691616	0.846533
FRAT2	579.77	0.0706686	1.0502	0.282935	0.777227	0.893428
AC002480.6	95890.3	0.0706319	1.05018	0.601213	0.547698	0.7556
CARNMT1	227.579	0.0706033	1.05016	0.291373	0.770766	0.890935
FBXO46	343.05	0.0706019	1.05015	0.405671	0.684984	0.842113
GUSB	5450.63	0.0705298	1.0501	0.615037	0.53853	0.749557
ZMAT5	307.41	0.0704767	1.05006	0.725659	0.468048	0.70377
RP11-849F2.10	11.7584	0.0703466	1.04997	0.174833	0.861211	0.935181
NDUFA2	746.464	0.0703306	1.04996	0.525437	0.599279	0.788542
EPT1	823.874	0.0702254	1.04988	0.523199	0.600836	0.789598
RP11-479O9.4	37.6825	0.070092	1.04978	0.273285	0.784634	0.897537
SGMS2	155.212	0.0698814	1.04963	0.229846	0.818212	0.913761
ZNF202	308.688	0.0698585	1.04961	0.418759	0.675392	0.836539
LMBRD2	674.424	0.0697578	1.04954	0.400652	0.688676	0.844503
WASHC2A	1097.23	0.0697472	1.04953	0.276108	0.782465	0.896296
USP36	1233.34	0.0697235	1.04952	0.563998	0.572756	0.772666
COPG2	412.462	0.0697214	1.04951	0.352711	0.724305	0.866607
RP11-61K9.3	33.0633	0.0696778	1.04948	0.225381	0.821683	0.915627
WNT3	27.3613	0.0696198	1.04944	0.228786	0.819035	0.914017
RP11-513C4.1	280.643	0.0696192	1.04944	0.539241	0.589721	0.78307
DYNLL2	1658.72	0.069543	1.04938	0.73952	0.459591	0.698527
SRP19	198.731	0.0693669	1.04926	0.467436	0.640188	0.814465
SNRNP35	266.699	0.0693461	1.04924	0.788155	0.430606	0.677268
CH507-9B2.1	958.889	0.0693194	1.04922	0.220001	0.825871	0.917858
PLAG1	134.152	0.0692517	1.04917	0.349905	0.72641	0.86731
EEF1A1	302975	0.0692462	1.04917	0.567605	0.570303	0.770916
CCDC22	530.824	0.069246	1.04917	0.636048	0.524745	0.739995
NFKBIE	2105.48	0.0692369	1.04916	0.27368	0.78433	0.897515
THAP11	811.644	0.0690161	1.049	0.459755	0.645692	0.817694
MED12	1508.46	0.0690144	1.049	0.304387	0.760833	0.885742
NDUFB10	1418.53	0.0690081	1.049	0.526702	0.5984	0.788346
RP11-81P15.2	43.9007	0.0689772	1.04897	0.25113	0.801713	0.90661
BRMS1	878.556	0.0687654	1.04882	0.923201	0.355902	0.616215
SP4	131.208	0.068758	1.04881	0.44154	0.658822	0.826492
CCDC162P	74.0327	0.0687501	1.04881	0.156841	0.87537	0.943175
COPS7B	577.232	0.0687027	1.04877	0.409611	0.682091	0.840823
KPNA6	1834.62	0.0687013	1.04877	0.678827	0.497248	0.721629
SNRPD2	2382	0.0686923	1.04877	0.409376	0.682264	0.840841
ACSL3	3185.78	0.0686129	1.04871	0.653069	0.513712	0.731975
RPL19P21	14.6276	0.0686072	1.0487	0.21871	0.826876	0.91817
CXorf57	129.707	0.0685924	1.04869	0.159896	0.872963	0.941216
CYP2S1	878.41	0.0684359	1.04858	0.326086	0.744359	0.875784
EBAG9	601.96	0.0683305	1.0485	0.574827	0.565408	0.767948
TMEM222	628.883	0.0682754	1.04846	0.516586	0.605445	0.792638
MGAM	131.385	0.0682735	1.04846	0.182468	0.855216	0.932906
CTD-2554C21.1	91.7505	0.0682655	1.04846	0.315666	0.752256	0.880253
MIS12	198.389	0.0680951	1.04833	0.407447	0.68368	0.841221
EEF1A1P5	134019	0.0678802	1.04818	0.581497	0.560906	0.764903
C1QL1	14.478	0.067865	1.04816	0.219124	0.826553	0.91817
MBD1	1594.59	0.0678576	1.04816	0.672103	0.501518	0.724167
UROD	1319.33	0.0678238	1.04813	0.355425	0.722271	0.865589
MBD6	846.392	0.0678158	1.04813	0.276556	0.782121	0.896204
CLCN2	103.671	0.0677727	1.0481	0.427058	0.669337	0.833072
NAIF1	384.957	0.0677381	1.04807	0.519518	0.6034	0.791278
RP1-92O14.3	15.42	0.0677276	1.04806	0.189184	0.849949	0.930233
ALKBH4	318.966	0.067607	1.04798	0.364734	0.71531	0.861146
LEMD3	652.074	0.0675762	1.04795	0.542674	0.587355	0.781784
CEACAM1	18.6764	0.0675033	1.0479	0.156253	0.875833	0.94361
PPID	693.991	0.0674605	1.04787	0.409628	0.682079	0.840823
GIGYF2	2688.04	0.0673045	1.04776	0.333571	0.738704	0.87315
C19orf52	283.872	0.0672879	1.04775	0.486814	0.62639	0.80534
PPP2R2A	1669.59	0.0672749	1.04774	0.44685	0.654983	0.824348
CHMP3	1417.29	0.0672471	1.04772	0.653625	0.513354	0.731809
MFF	1486.97	0.0672295	1.0477	0.347501	0.728215	0.867842
DACT3	21.0715	0.0669683	1.04751	0.201002	0.840697	0.925494
AASDH	299.094	0.0668748	1.04745	0.49119	0.623292	0.803971
MMP15	113.934	0.0668198	1.04741	0.213437	0.830986	0.919891
LRCH4	414.661	0.0666754	1.0473	0.479373	0.631674	0.808273
WAC	2028.48	0.0666662	1.04729	0.705087	0.480756	0.712308
MPHOSPH6	308.533	0.0666104	1.04725	0.292878	0.769616	0.890387
CMTM6	3383.68	0.06643	1.04712	0.503033	0.614941	0.799233
FBXW7	384.256	0.0662826	1.04702	0.496532	0.619519	0.801851
NAV3	1175.09	0.0662429	1.04699	0.177314	0.859262	0.934162
APRT	1641.49	0.0661296	1.0469	0.393357	0.694056	0.847816
NSMF	1245.7	0.066073	1.04686	0.46552	0.641559	0.815355
PTENP1	143.278	0.0660722	1.04686	0.270131	0.78706	0.898833
DPP7	7305.05	0.0660352	1.04684	0.468694	0.639288	0.813709
FPR2	369.122	0.0659608	1.04678	0.152847	0.878519	0.944397
TP53INP1	250.309	0.0659607	1.04678	0.198437	0.842703	0.926521
SERTAD3	373.367	0.0659572	1.04678	0.406932	0.684058	0.841492
TSHZ1	351.185	0.0656452	1.04655	0.224173	0.822623	0.916418
AC074387.1	22.9428	0.0655973	1.04652	0.229961	0.818122	0.913761
AC114776.1	22.9428	0.0655973	1.04652	0.229961	0.818122	0.913761
KDM4A	3386.7	0.0655446	1.04648	0.492026	0.622701	0.803664
SEPT9	4870.41	0.0654361	1.0464	0.337643	0.735632	0.871474
DEXI	577.348	0.0653812	1.04636	0.701192	0.483183	0.71421
ATP2B4	3133.15	0.0652997	1.0463	0.179387	0.857633	0.933684
DAP	5220.87	0.0652959	1.0463	0.48933	0.624608	0.80469
ZHX1	1325.61	0.0652449	1.04626	0.513703	0.60746	0.794298
MAPKAP1	3343.24	0.0652446	1.04626	0.865618	0.3867	0.643626
NOXA1	25.4893	0.0652406	1.04626	0.229312	0.818627	0.913761
LANCL2	381.366	0.065205	1.04623	0.265686	0.790481	0.900609
TNRC18	5566.09	0.0650682	1.04613	0.247909	0.804205	0.908204
TTLL12	1685.83	0.0649871	1.04608	0.38966	0.696788	0.84969
GATM	899.271	0.0648295	1.04596	0.275579	0.782871	0.896359
CCNT2	522.665	0.0646939	1.04586	0.603392	0.546248	0.754383
SAP30	442.131	0.0646131	1.0458	0.498347	0.618239	0.80065
MRRF	493.479	0.0646073	1.0458	0.338942	0.734654	0.871084
CYP1B1	3962.32	0.0645757	1.04578	0.237107	0.812574	0.911837
CH507-9B2.9	619.57	0.0644724	1.0457	0.388339	0.697765	0.850156
ANKRD40	1721.1	0.0644301	1.04567	0.751593	0.452296	0.693216
FLOT2	2971.17	0.0644219	1.04567	0.499422	0.617482	0.800124
PRRT3	97.9317	0.0643771	1.04563	0.209722	0.833884	0.921884
ZNF717	58.9376	0.0642771	1.04556	0.282735	0.77738	0.893428
PAIP1	1140.22	0.0641633	1.04548	0.493578	0.621604	0.802917
ST13P5	170.378	0.0639762	1.04534	0.347955	0.727874	0.867673
DIDO1	1771.41	0.063941	1.04532	0.323226	0.746524	0.876954
RP11-973N13.2	45.0219	0.0639124	1.0453	0.338747	0.7348	0.871084
RC3H1	1013.77	0.0638805	1.04527	0.336514	0.736483	0.872223
SIRT2	1468.08	0.0638306	1.04524	0.418562	0.675536	0.83662
THAP3	251.659	0.0638111	1.04522	0.469959	0.638384	0.813012
PDXK	3467.97	0.0637442	1.04517	0.458274	0.646756	0.818448
HECTD3	1091.55	0.0637022	1.04514	0.334154	0.738263	0.873047
SOCS5	393.763	0.0636484	1.04511	0.520352	0.602818	0.791146
TRIM24	1261.24	0.0636393	1.0451	0.378117	0.705344	0.855087
RP1-234P15.4	37.2207	0.063519	1.04501	0.178549	0.858292	0.933854
TLK2	1319.12	0.0635113	1.04501	0.77288	0.439594	0.685227
PRMT3	418.843	0.063375	1.04491	0.269347	0.787662	0.899141
HEXA	2826.5	0.0633645	1.0449	0.350319	0.726099	0.867264
RP11-977G19.5	84.03	0.0633395	1.04488	0.253406	0.799955	0.905882
RP11-713M15.2	24.5144	0.0632799	1.04484	0.148904	0.881629	0.945703
RHOA	17466	0.0632502	1.04482	0.953657	0.340257	0.604376
PEPD	1228.08	0.0632394	1.04481	0.354795	0.722743	0.865589
SSX2IP	252.293	0.0631907	1.04477	0.262802	0.792704	0.902046
KIAA0232	2286.88	0.0631887	1.04477	0.409336	0.682293	0.840841
PTPRG	2145.28	0.0631416	1.04474	0.218934	0.826701	0.91817
PCCB	1003.73	0.0630646	1.04468	0.367511	0.713238	0.859819
LEPROTL1	1533.59	0.0629748	1.04462	0.63057	0.528322	0.741896
AC004066.1	1864.15	0.0629199	1.04458	0.617215	0.537093	0.748705
CHRAC1	664.35	0.0629041	1.04457	0.548922	0.583059	0.779507
SNX3	4588.28	0.0628736	1.04454	0.383675	0.701219	0.852545
VPS29	1141.26	0.0628081	1.0445	0.44365	0.657296	0.8255
ZBTB2	802.008	0.0627924	1.04449	0.51878	0.603914	0.791587
ANKRD49	201.923	0.0627889	1.04448	0.444333	0.656802	0.825269
SEC63	5158.56	0.0626936	1.04441	0.592579	0.553463	0.759667
UCK1	870.728	0.0625764	1.04433	0.612295	0.540343	0.750907
ZSCAN25	502.189	0.0625362	1.0443	0.403055	0.686908	0.843497
RTFDC1	1594.39	0.0625105	1.04428	0.670621	0.502462	0.72491
RP11-637I8.2	31.5505	0.0624519	1.04424	0.204456	0.837997	0.924508
SDHAP3	93.7397	0.0623657	1.04418	0.369024	0.71211	0.859173
FBXW2	1724.98	0.062308	1.04413	1.02293	0.306343	0.571892
NSUN6	41.3962	0.0622649	1.0441	0.281537	0.778299	0.893925
ZNF609	1407.31	0.0622162	1.04407	0.238502	0.811492	0.911464
MAPK7	311.96	0.0621892	1.04405	0.309614	0.756855	0.883366
C2orf58	13.8276	0.0620449	1.04394	0.184958	0.853262	0.931682
RP3-522D1.2	11.4069	0.0620265	1.04393	0.175363	0.860794	0.935096
SRPX2	329.023	0.0619698	1.04389	0.132039	0.894953	0.953012
ZCWPW1	103.801	0.0619403	1.04387	0.242591	0.808322	0.910037
ZNF341	141.109	0.0619309	1.04386	0.235087	0.814141	0.912394
GLIS2	123.524	0.0619137	1.04385	0.142929	0.886346	0.947848
NLRX1	869.193	0.0618818	1.04383	0.513164	0.607837	0.794446
STRIP1	877.245	0.0618436	1.0438	0.405598	0.685038	0.842113
EEF1A1P38	626.192	0.0618235	1.04378	0.39773	0.69083	0.845905
DHRS11	76.5957	0.0618232	1.04378	0.317673	0.750733	0.879561
ZNF528	171.15	0.061791	1.04376	0.466543	0.640827	0.814964
LPO	80.0752	0.0616852	1.04368	0.155888	0.876122	0.943729
FOXN3-AS1	42.5787	0.0616549	1.04366	0.230126	0.817994	0.913761
RP11-666A20.1	26.0372	0.0616458	1.04366	0.200317	0.841233	0.925646
LENG8	731.738	0.0616313	1.04365	0.269308	0.787693	0.899141
ZNF839	193.998	0.0614305	1.0435	0.535878	0.592043	0.784302
FAU	5661.09	0.0614142	1.04349	0.471552	0.637246	0.812183
SLC38A9	359.436	0.0613778	1.04346	0.362615	0.716892	0.861751
HERC3	710.243	0.0613364	1.04343	0.41259	0.679907	0.839163
RP11-546M4.3	17.1489	0.0613361	1.04343	0.191234	0.848342	0.929239
ACAA1	998.477	0.061298	1.0434	0.827456	0.407979	0.660977
ZNF426	368.972	0.0612834	1.04339	0.540373	0.58894	0.782653
BABAM1	368.485	0.0612644	1.04338	0.374401	0.708106	0.856805
PDZD4	32.7907	0.0612019	1.04333	0.215361	0.829486	0.919138
CASC3	1864.89	0.0611584	1.0433	0.53241	0.594442	0.785972
EDC4	1139.56	0.0611379	1.04329	0.513325	0.607724	0.794383
TOMM20	7194.69	0.0610274	1.04321	0.719675	0.471725	0.706242
CYFIP1	9401.88	0.0609076	1.04312	0.213564	0.830887	0.919845
NSMCE2	487.202	0.060785	1.04303	0.42399	0.671573	0.834238
C14orf166	1630.84	0.0605701	1.04288	0.464664	0.642172	0.815662
SURF1	544.765	0.0603906	1.04275	0.735704	0.461911	0.699885
PHIP	2191.48	0.0603115	1.04269	0.349622	0.726622	0.867441
FAM208B	768.724	0.0602545	1.04265	0.437071	0.66206	0.828266
RP11-197O15.1	12.6772	0.0602144	1.04262	0.19377	0.846356	0.927892
EXOC1	806.181	0.0602069	1.04262	0.412828	0.679733	0.839163
HNRNPH2	1509.12	0.0602001	1.04261	0.384052	0.70094	0.852401
TCTEX1D2	12.4488	0.0600755	1.04252	0.173183	0.862507	0.936207
CD86	539.715	0.0600553	1.04251	0.133188	0.894045	0.952426
AF064859.2	12.123	0.059987	1.04246	0.17825	0.858527	0.933919
HNRNPH3	1610.86	0.0597989	1.04232	0.509955	0.610083	0.795966
ELOA	2227.35	0.0597554	1.04229	0.405127	0.685384	0.842278
AC106782.18	24.2916	0.0597263	1.04227	0.160953	0.87213	0.940748
FBXL3	577.036	0.0597042	1.04225	0.330666	0.740897	0.874332
AMDHD2	146.532	0.0596168	1.04219	0.28587	0.774978	0.892601
UBE3B	1486.69	0.0595472	1.04214	0.506958	0.612184	0.797078
WASHC2C	1207.71	0.0594947	1.0421	0.241608	0.809084	0.91029
VPS41	1385.5	0.0593451	1.04199	0.56553	0.571713	0.771847
MRPL53	25.1355	0.0593043	1.04196	0.171497	0.863833	0.936876
UBE2L3	3048.48	0.0590175	1.04176	0.641782	0.521015	0.737211
B4GALT4	202.452	0.0590033	1.04175	0.28494	0.77569	0.89275
INPPL1	3815.97	0.0589917	1.04174	0.323092	0.746626	0.877009
NEK11	17.1568	0.0588642	1.04165	0.157171	0.87511	0.942958
RAB27A	939.885	0.0588463	1.04163	0.200228	0.841302	0.925659
ADPRHL2	507.637	0.058809	1.04161	0.539128	0.589798	0.78307
AP3S1	910.471	0.0587089	1.04153	0.339622	0.734141	0.871001
RP11-85G20.1	11.5524	0.0586398	1.04148	0.160758	0.872284	0.940748
YTHDF2	2594.53	0.0585902	1.04145	0.674775	0.499819	0.722731
TDP2	417.186	0.058533	1.04141	0.651603	0.514657	0.732529
PPP2R4	2360.25	0.0584378	1.04134	0.683544	0.494263	0.71972
POR	2370.24	0.0583891	1.0413	0.163923	0.869791	0.93951
HIST2H2BF	462.508	0.0583727	1.04129	0.380097	0.703874	0.85434
DYNLT3	391.121	0.0583173	1.04125	0.350995	0.725592	0.867113
IER3IP1	237.399	0.0583101	1.04125	0.299994	0.764181	0.887781
ZNF680	100.837	0.0583007	1.04124	0.18254	0.855159	0.932906
IMP4	886.719	0.0580944	1.04109	0.333498	0.738758	0.87315
PTRH2	366.181	0.057974	1.041	0.535123	0.592565	0.78457
RP11-597A11.4	37.3634	0.0578802	1.04094	0.260654	0.79436	0.903222
SDCCAG3	869.364	0.0578679	1.04093	0.221716	0.824535	0.917268
RP11-526I2.5	32.8074	0.0575939	1.04073	0.183391	0.854491	0.932568
FBXO44	266.493	0.05756	1.0407	0.313798	0.753674	0.881201
LUC7L2	288.217	0.0574989	1.04066	0.416424	0.6771	0.837904
SCAMP3	2324.5	0.0574697	1.04064	0.47809	0.632586	0.809181
UBE2K	1425.48	0.0574499	1.04062	0.685854	0.492805	0.71908
TNPO1	5347.09	0.0574263	1.04061	0.340054	0.733816	0.870939
VPS8	512.861	0.057372	1.04057	0.348768	0.727264	0.867466
RP11-522H2.3	68.3363	0.0573655	1.04056	0.24284	0.808129	0.910037
SSR1	2607.86	0.0573127	1.04053	0.601004	0.547837	0.7556
TSTA3	792.002	0.0572754	1.0405	0.682976	0.494622	0.720043
FABP3	23.4297	0.0572707	1.0405	0.136971	0.891054	0.950572
SLC35C1	396.276	0.0571876	1.04044	0.293339	0.769263	0.890294
WDR49	18.444	0.0571728	1.04042	0.214014	0.830536	0.919712
WDR41	765.153	0.0570866	1.04036	0.28923	0.772405	0.891251
CASP8	971.676	0.0570638	1.04035	0.332865	0.739236	0.873219
RP5-886K2.3	41.1024	0.0569977	1.0403	0.252024	0.801022	0.906391
FBXO48	80.7115	0.0569923	1.04029	0.246903	0.804983	0.908503
ASF1A	771.18	0.0569749	1.04028	0.276132	0.782446	0.896296
PDE9A	67.0429	0.0568205	1.04017	0.16385	0.869849	0.93951
SNX11	1002.76	0.0567321	1.04011	0.228109	0.819561	0.914289
RP1-265C24.9	51.5194	0.0566522	1.04005	0.19755	0.843397	0.926814
SERGEF	128.416	0.0566512	1.04005	0.366719	0.713829	0.860207
RP11-145D11.2	334.835	0.0565513	1.03998	0.416717	0.676885	0.837747
TERF2	805.931	0.0564331	1.03989	0.509621	0.610317	0.796141
PARD3	128.994	0.0564302	1.03989	0.151849	0.879306	0.9448
PLCB2	3930.28	0.0561796	1.03971	0.245819	0.805822	0.908807
BYSL	676.832	0.0560582	1.03962	0.294672	0.768244	0.88989
TMEM128	335.524	0.0560142	1.03959	0.316222	0.751834	0.880081
ZNF630	42.397	0.0559525	1.03955	0.253352	0.799996	0.905882
ARFGAP2	2014.94	0.0559352	1.03953	0.538671	0.590114	0.783103
TMEM116	294.785	0.0558769	1.03949	0.286737	0.774313	0.892191
RP11-561C5.4	13.8896	0.0558562	1.03948	0.182987	0.854808	0.9328
GS1-21A4.2	18.3882	0.0557758	1.03942	0.160916	0.872159	0.940748
TAF5	242.578	0.0557138	1.03937	0.211469	0.832521	0.920951
PEX11G	25.9093	0.0556441	1.03932	0.164813	0.869091	0.939234
OIP5-AS1	2722.89	0.0556239	1.03931	0.582666	0.560118	0.764342
SCNM1	2023.05	0.0555845	1.03928	0.329583	0.741715	0.874788
NIPSNAP1	1025.64	0.0555573	1.03926	0.289117	0.772492	0.891251
RP11-214N16.2	101.658	0.0555567	1.03926	0.196894	0.843911	0.926994
BMPR2	1091.51	0.0554889	1.03921	0.363471	0.716253	0.861554
TADA2B	1062.8	0.0554834	1.03921	0.398181	0.690496	0.845735
ZBTB40	878.425	0.0553057	1.03908	0.229349	0.818597	0.913761
RP11-342K6.1	76.512	0.0552561	1.03904	0.283001	0.777176	0.893428
OTULIN	1296.7	0.0552028	1.03901	0.395087	0.692778	0.847319
RP11-442O1.4	14.6145	0.0551821	1.03899	0.187459	0.851301	0.930869
ADPGK	4271.53	0.0551373	1.03896	0.563306	0.573227	0.773024
ENSA	4619.39	0.0551295	1.03895	0.707611	0.479187	0.71185
BBX	711.769	0.0551288	1.03895	0.26134	0.79383	0.902835
MRPL27	387.819	0.0550597	1.0389	0.413505	0.679237	0.838996
NBEAL1	273.487	0.0549743	1.03884	0.240879	0.809649	0.91042
SRP68	2504.91	0.0549143	1.0388	0.59123	0.554366	0.760003
OSER1	677.753	0.0548716	1.03877	0.422196	0.672882	0.835082
TBC1D3F	13.053	0.0548261	1.03873	0.18465	0.853504	0.931822
CTD-2245F17.3	59.6595	0.054819	1.03873	0.136712	0.891259	0.950717
TRAPPC3	1003.82	0.0547582	1.03868	0.627452	0.530363	0.743319
MECR	290.937	0.0546946	1.03864	0.289889	0.771901	0.891214
RP11-76H14.2	61.0837	0.0546795	1.03863	0.246084	0.805617	0.908807
ZUFSP	407.034	0.0545682	1.03855	0.567698	0.57024	0.770916
SNX25	198.031	0.0545185	1.03851	0.24693	0.804963	0.908503
SERAC1	190.006	0.0545156	1.03851	0.31485	0.752876	0.880485
ST13P3	49.2026	0.0545026	1.0385	0.239946	0.810372	0.910848
RP11-28P17.2	35.8547	0.0545003	1.0385	0.181814	0.855729	0.932954
RP11-175B9.3	1911	0.0544928	1.03849	0.422179	0.672894	0.835082
IER5	676.863	0.0544495	1.03846	0.210504	0.833275	0.921401
RBBP5	1098.1	0.0544075	1.03843	0.385465	0.699893	0.851663
USP45	119.134	0.0543015	1.03836	0.25513	0.798622	0.905616
TOB2	1329.83	0.054163	1.03826	0.357477	0.720735	0.864334
GSDMA	30.2791	0.0541462	1.03824	0.140093	0.888586	0.949082
NLK	708.275	0.0541258	1.03823	0.179794	0.857314	0.933683
AP2M1	9144.1	0.0540244	1.03816	0.60482	0.545298	0.753629
CTD-2538C1.2	17.43	0.0539369	1.03809	0.156109	0.875947	0.943646
CLPTM1	3281.92	0.0538618	1.03804	0.510616	0.60962	0.795557
STOML2	1697.57	0.0538175	1.03801	0.226063	0.821152	0.915436
GGT7	162.176	0.0537561	1.03796	0.243009	0.807998	0.909975
STXBP2	1311.68	0.0537168	1.03794	0.396462	0.691764	0.846533
RP11-420L9.5	20.866	0.0536829	1.03791	0.139323	0.889195	0.949357
ZNF581	256.139	0.0536766	1.03791	0.349265	0.72689	0.867466
SLC27A5	51.2098	0.0536627	1.0379	0.143889	0.885588	0.947783
GPATCH2L	1447.95	0.0535847	1.03784	0.37379	0.70856	0.85703
FKBPL	159.88	0.0535685	1.03783	0.30418	0.760991	0.885856
TIMM23B	70.0903	0.0534618	1.03775	0.271769	0.7858	0.898226
RP11-114H24.4	28.5147	0.0534571	1.03775	0.210525	0.833258	0.921401
C9orf37	206.818	0.0534531	1.03775	0.365053	0.715072	0.860925
RP11-750H9.5	209.403	0.0534025	1.03771	0.163314	0.870271	0.9396
DOCK10	8008.26	0.0533087	1.03764	0.167997	0.866586	0.937699
RP11-548H18.1	101.23	0.0532903	1.03763	0.256294	0.797724	0.905176
STRAP	1390.48	0.0531949	1.03756	0.504595	0.613843	0.798457
ASB1	1425.99	0.0531438	1.03752	0.241044	0.809521	0.910404
AC147651.4	376.261	0.0529837	1.03741	0.162361	0.871022	0.940076
BCYRN1	196.164	0.052886	1.03734	0.126891	0.899027	0.955501
MAX	1416.1	0.0528686	1.03733	0.419874	0.674578	0.836024
SNX29	911.1	0.0528669	1.03732	0.234715	0.81443	0.912394
SARAF	8326.61	0.0528219	1.03729	0.441065	0.659166	0.826678
RP13-685P2.5	24.753	0.0528104	1.03728	0.169258	0.865593	0.93741
SRPRB	1483.71	0.0527313	1.03723	0.370019	0.711368	0.858634
PIAS4	365.006	0.052658	1.03717	0.30781	0.758227	0.884213
GSTM4	459.469	0.0525981	1.03713	0.234558	0.814552	0.912394
YTHDC1	1375.76	0.0525597	1.0371	0.463379	0.643093	0.816388
CTB-50E14.6	26.6723	0.0522504	1.03688	0.200401	0.841167	0.925646
MED27	446.071	0.0522104	1.03685	0.489788	0.624284	0.804495
RP11-73M18.8	69.2558	0.0521946	1.03684	0.196963	0.843856	0.926994
MTMR7	13.4144	0.0520141	1.03671	0.11566	0.907922	0.959903
DCBLD2	343.556	0.0519775	1.03668	0.190251	0.849113	0.929764
ATPAF2	193.08	0.0519525	1.03667	0.39271	0.694533	0.848036
UPRT	293.708	0.0518247	1.03658	0.565332	0.571848	0.771898
RPL36	4915.71	0.0517411	1.03652	0.391612	0.695345	0.848572
MKKS	182.345	0.051599	1.03641	0.209276	0.834233	0.922141
SFMBT2	1167.48	0.0515522	1.03638	0.231982	0.816552	0.913264
SNX8	1138.61	0.0515513	1.03638	0.473935	0.635546	0.811081
EIF2B2	729.961	0.0515441	1.03637	0.325521	0.744787	0.875881
GJA1	44.3583	0.0515149	1.03635	0.111781	0.910997	0.961014
CCDC149	560.003	0.0513774	1.03625	0.219146	0.826536	0.91817
SUOX	299.588	0.0513621	1.03624	0.369159	0.712009	0.859117
RP5-857K21.8	18330.7	0.0512139	1.03614	0.163681	0.869983	0.939527
ADGRG5	13.6657	0.0511727	1.03611	0.111499	0.91122	0.961014
CORO7	432.784	0.0511281	1.03607	0.284206	0.776253	0.892773
TARS2	1005.44	0.0510891	1.03605	0.591847	0.553953	0.759828
NUBPL	98.0229	0.0510589	1.03603	0.204611	0.837876	0.924439
SRD5A3	1490.28	0.0509506	1.03595	0.243711	0.807455	0.909748
ZNF513	252.779	0.0508999	1.03591	0.247383	0.804612	0.908341
GIT1	2040.72	0.0507679	1.03582	0.212629	0.831616	0.920343
KIAA0556	360.003	0.050709	1.03577	0.217624	0.827722	0.918405
JAG2	112.295	0.0506665	1.03574	0.148281	0.882121	0.946041
TMUB2	679.08	0.0506475	1.03573	0.446433	0.655285	0.824657
MFSD8	198.897	0.05055	1.03566	0.328628	0.742437	0.875181
ZNF672	1344.13	0.0505449	1.03566	0.282244	0.777757	0.893642
ASCC2	1732.15	0.0504565	1.03559	0.415155	0.678029	0.838423
ZNF830	256.833	0.0504383	1.03558	0.431069	0.666418	0.831219
ARL6IP5	2287.32	0.0503811	1.03554	0.2827	0.777407	0.893428
METAP1	1496.74	0.0503503	1.03552	0.234408	0.814668	0.912394
ANKRD44	910.59	0.0503072	1.03549	0.192149	0.847625	0.928709
ARID4B	1345.35	0.0502238	1.03543	0.222449	0.823965	0.916889
RP11-395L14.11	195.312	0.0502012	1.03541	0.189622	0.849605	0.929984
WBP11	1632.81	0.0501803	1.03539	0.60588	0.544594	0.752881
IL17RE	12.5603	0.0501497	1.03537	0.112448	0.910469	0.961014
DBF4	577.607	0.0501313	1.03536	0.143042	0.886257	0.947848
ZNF841	269.25	0.0501097	1.03534	0.216109	0.828903	0.919018
DCAF7	3842.47	0.050104	1.03534	0.499604	0.617354	0.800124
ZNF524	236.728	0.050085	1.03533	0.338587	0.734921	0.871084
DIMT1	381.785	0.0500715	1.03532	0.361008	0.718093	0.862738
OXER1	45.1939	0.0500344	1.03529	0.169443	0.865449	0.93741
BTBD7	1066.97	0.0499296	1.03521	0.378166	0.705307	0.855087
INTS12	421.829	0.0499103	1.0352	0.32889	0.742238	0.875142
CST3	4537.6	0.04989	1.03519	0.25571	0.798175	0.905366
ZBTB14	328.804	0.0498434	1.03515	0.33533	0.737376	0.872439
RP11-488L18.10	45.5226	0.0498223	1.03514	0.216958	0.828241	0.918636
CAMSAP3	54.2311	0.0497953	1.03512	0.145555	0.884273	0.946884
C1orf174	453.986	0.0497927	1.03512	0.348321	0.727599	0.867466
ZDHHC3	1960.15	0.04971	1.03506	0.360342	0.718591	0.863143
UTP15	381.408	0.0495869	1.03497	0.253923	0.799555	0.905811
LRPPRC	4702.63	0.0494778	1.03489	0.227729	0.819857	0.914551
TAF6	976.539	0.0494711	1.03489	0.234663	0.814471	0.912394
UQCRHL	409.325	0.0494234	1.03485	0.245964	0.80571	0.908807
SNRPGP2	172.843	0.0493892	1.03483	0.221747	0.824511	0.917268
OPN3	709.495	0.049262	1.03474	0.246153	0.805564	0.908807
DENND4A	922.177	0.0490498	1.03458	0.222526	0.823904	0.916889
E2F4	2186.63	0.0490185	1.03456	0.56178	0.574266	0.77379
LSS	557.371	0.0489555	1.03452	0.146832	0.883265	0.94644
POLR3F	138.661	0.0489277	1.0345	0.216827	0.828343	0.918686
RARS2	733.232	0.0488032	1.03441	0.338788	0.73477	0.871084
MTRNR2L6	11.3752	0.0487101	1.03434	0.118635	0.905565	0.958299
CTC-428G20.6	23.1611	0.0486252	1.03428	0.138199	0.890083	0.949982
SRGAP3	106.433	0.0485693	1.03424	0.139017	0.889437	0.9495
ERI1	617.266	0.0485676	1.03424	0.317663	0.750741	0.879561
RP11-3K16.1	40.7294	0.0484295	1.03414	0.180079	0.857091	0.933683
MRPS7	1159.17	0.0483329	1.03407	0.350109	0.726257	0.867281
AC026271.5	411.384	0.0483028	1.03405	0.321031	0.748187	0.878003
DDX20	1143.1	0.0482153	1.03399	0.429386	0.667642	0.832075
ZSCAN2	150.539	0.0482105	1.03398	0.212618	0.831625	0.920343
NBDY	526.408	0.048122	1.03392	0.333352	0.738869	0.87315
CH17-258A22.4	348.447	0.048115	1.03391	0.413481	0.679254	0.838996
C7orf31	155.171	0.0480827	1.03389	0.188758	0.850282	0.930284
PIGA	200.655	0.0480205	1.03385	0.278585	0.780564	0.895167
FAM193A	775.731	0.0480151	1.03384	0.178768	0.85812	0.933731
RP3-423B22.5	219.907	0.0479062	1.03376	0.33406	0.738334	0.873047
MRPS18C	479.649	0.0476633	1.03359	0.237876	0.811977	0.911837
NACA	11217.1	0.0476443	1.03358	0.494211	0.621158	0.802912
PDE8A	513.274	0.0476185	1.03356	0.292203	0.770131	0.890588
NDUFAF5	67.247	0.0475561	1.03351	0.226218	0.821032	0.915436
NEURL4	192.084	0.0474791	1.03346	0.243369	0.807719	0.909853
MFGE8	209.353	0.0473526	1.03337	0.132311	0.894739	0.952911
TOP3A	609.285	0.0473048	1.03333	0.290067	0.771765	0.891214
PLA2G6	53.2447	0.0471934	1.03325	0.179803	0.857307	0.933683
EIF5	6332.9	0.0471824	1.03325	0.234239	0.814799	0.912394
RP1-248E1.2	191.946	0.0471742	1.03324	0.149161	0.881427	0.945613
DHRS7B	162.62	0.0470926	1.03318	0.335173	0.737495	0.87245
MCM3AP	3442.71	0.046967	1.03309	0.289441	0.772244	0.891251
ERMP1	3680.28	0.0467046	1.0329	0.275888	0.782634	0.896341
RP11-144L1.2	14.3481	0.0466855	1.03289	0.151975	0.879206	0.944762
TCF20	1093.11	0.0466852	1.03289	0.167023	0.867352	0.938083
TEAD4	48.2555	0.0466743	1.03288	0.137198	0.890875	0.950516
ERAP1	3533.45	0.0464392	1.03271	0.215186	0.829623	0.919181
ZNF559	220.587	0.04625	1.03258	0.314923	0.75282	0.880485
ZNF594	65.7604	0.046214	1.03255	0.146497	0.883529	0.946596
RPS27	22737	0.0461824	1.03253	0.413454	0.679274	0.838996
APH1A	8834.87	0.0461306	1.03249	0.261315	0.79385	0.902835
FAM49B	5981.15	0.0460968	1.03247	0.267721	0.788914	0.899723
DHFRL1	131.006	0.0460872	1.03246	0.192402	0.847428	0.928595
KIAA1147	396.557	0.0460782	1.03245	0.254529	0.799087	0.905752
GPD1L	281.736	0.0460591	1.03244	0.138996	0.889453	0.9495
ZNF774	25.4678	0.0460231	1.03242	0.167755	0.866776	0.937754
FRG1FP	21.5771	0.046001	1.0324	0.14213	0.886977	0.948062
ZNF575	22.829	0.0459698	1.03238	0.142996	0.886293	0.947848
BLOC1S5	156.92	0.0458865	1.03232	0.338466	0.735012	0.871128
ZNF644	1432.85	0.0458101	1.03226	0.418724	0.675418	0.836539
NAT8L	150.9	0.0458085	1.03226	0.148939	0.881602	0.945703
TBC1D13	1616.25	0.0457188	1.0322	0.304112	0.761042	0.885856
ATL2	532.587	0.0456385	1.03214	0.189697	0.849547	0.929984
SCYL1	1820.4	0.0456302	1.03213	0.256147	0.797837	0.905241
EEF1A1P	25.0022	0.0455877	1.0321	0.175801	0.860451	0.935047
SCAMP4	1065.25	0.0455334	1.03206	0.385375	0.699959	0.851663
RSF1	1397.44	0.0454831	1.03203	0.277451	0.781434	0.895609
MRPS2	985.216	0.0454562	1.03201	0.317608	0.750783	0.879561
RFX1	202.136	0.0454284	1.03199	0.143085	0.886223	0.947848
LAMTOR1	2027.13	0.0453555	1.03194	0.550859	0.58173	0.778928
CC2D1B	1769.3	0.045179	1.03181	0.276098	0.782473	0.896296
ERP29	5718.36	0.0451452	1.03179	0.237657	0.812147	0.911837
RP11-25I15.4	30.3401	0.0451355	1.03178	0.202858	0.839246	0.925062
MRPS23	935.281	0.0450986	1.03175	0.358811	0.719736	0.863673
ACP2	1806.62	0.045064	1.03173	0.206268	0.836582	0.923613
RP1-321O10.2	441.748	0.0450516	1.03172	0.410105	0.681729	0.84057
PI4KAP1	296.202	0.0449761	1.03167	0.314904	0.752834	0.880485
GNAQ	1696.44	0.0449683	1.03166	0.252704	0.800497	0.906055
NSUN5P1	127.249	0.0449336	1.03164	0.188637	0.850378	0.930319
RP4-592A1.2	458.884	0.0449265	1.03163	0.22602	0.821186	0.915436
AC108039.2	13.6831	0.0448752	1.03159	0.118577	0.90561	0.958299
PCYOX1	1378.98	0.0448743	1.03159	0.330488	0.741031	0.87435
NPIPB3	255.884	0.0448684	1.03159	0.139961	0.888691	0.949093
ASGR2	110.457	0.0448038	1.03154	0.170763	0.86441	0.936876
ERCC6L2	447.917	0.0447915	1.03153	0.300047	0.764141	0.887781
MALSU1	358.302	0.0447788	1.03152	0.175293	0.860849	0.935096
CHD1	803.831	0.0446867	1.03146	0.281759	0.778129	0.893812
CDC27	2032.28	0.0446094	1.0314	0.292931	0.769575	0.890387
PAQR3	294.155	0.0442714	1.03116	0.377308	0.705945	0.855419
OXA1L	2726.49	0.0441158	1.03105	0.538859	0.589984	0.78307
SKIL	671.792	0.0439473	1.03093	0.168908	0.865869	0.937562
RP11-841C19.6	3181.56	0.0439127	1.03091	0.330431	0.741074	0.87435
DEDD2	589.152	0.0438409	1.03085	0.215902	0.829064	0.919038
TSFM	294.477	0.0438029	1.03083	0.29909	0.764871	0.888175
RP11-335I12.4	172.837	0.043778	1.03081	0.322802	0.746845	0.877013
MYO5C	33.1336	0.0437394	1.03078	0.120934	0.903743	0.957769
CBL	7264.65	0.0437134	1.03076	0.237231	0.812477	0.911837
LARP1B	386.605	0.0436857	1.03074	0.255507	0.798331	0.905479
XRCC4	240.835	0.0436379	1.03071	0.278818	0.780385	0.89505
RP11-832N8.1	34.7918	0.0435333	1.03063	0.140258	0.888456	0.949007
CHID1	1754.4	0.0434129	1.03055	0.495595	0.620181	0.80243
DOK1	792.331	0.0433243	1.03049	0.455359	0.648851	0.819929
ASCC1	276.157	0.0432381	1.03042	0.268724	0.788142	0.899293
SNAP23	1060.66	0.0432085	1.0304	0.288135	0.773244	0.891602
RP11-337C18.8	38.0565	0.043196	1.03039	0.178476	0.858349	0.933854
NUDT17	40.6943	0.0431803	1.03038	0.133265	0.893984	0.952426
CENPV	111.069	0.0431757	1.03038	0.142194	0.886927	0.948062
RP11-223E19.1	14.8759	0.0431566	1.03037	0.151567	0.879528	0.944911
AC092295.7	32.5178	0.0430904	1.03032	0.179198	0.857782	0.933684
EPS8L1	90.9695	0.0430818	1.03031	0.210567	0.833226	0.921401
ARL14EP	260.533	0.0430162	1.03027	0.409442	0.682215	0.840841
C16orf52	110.393	0.0429766	1.03024	0.329388	0.741863	0.874828
ZBTB17	357.505	0.0428481	1.03015	0.164126	0.869632	0.939466
SUB1	2124.3	0.0428119	1.03012	0.266128	0.79014	0.900393
FARP2	699.569	0.0428065	1.03012	0.297763	0.765884	0.888639
RP11-169K16.8	14.5353	0.0427268	1.03006	0.118653	0.905551	0.958299
STAR	115.156	0.0427219	1.03006	0.113489	0.909643	0.960831
ZNF689	432.364	0.0426861	1.03003	0.462447	0.643761	0.81686
ZNF8	129.418	0.0426711	1.03002	0.120064	0.904433	0.957875
METTL10	67.9916	0.0426619	1.03001	0.119513	0.904869	0.957909
PGRMC1	921.918	0.0426174	1.02998	0.636117	0.5247	0.739995
XPR1	2236.99	0.0424689	1.02987	0.196451	0.844257	0.927092
GTF2H2B	815.592	0.0424265	1.02984	0.214692	0.830007	0.919415
ABHD16A	22.9697	0.0424155	1.02984	0.161595	0.871625	0.940537
USP46	261.672	0.0423938	1.02982	0.38958	0.696847	0.84969
AC090804.1	42.1001	0.0423835	1.02981	0.14034	0.888392	0.949002
MED16	676.871	0.0423364	1.02978	0.241734	0.808986	0.91029
SIDT1	14.4242	0.0422766	1.02974	0.0941633	0.924979	0.966588
ADCY3	2516	0.042223	1.0297	0.206735	0.836217	0.923483
PPP1R7	1534.97	0.0421723	1.02966	0.63885	0.522921	0.738336
DDX52	815.85	0.0421548	1.02965	0.473427	0.635909	0.811354
LTBP4	322.19	0.0420747	1.02959	0.22032	0.825622	0.917858
ZNF286A	102.435	0.0420727	1.02959	0.230858	0.817425	0.913498
HIGD2A	961.294	0.0420608	1.02958	0.35482	0.722724	0.865589
IFT22	186.462	0.0420266	1.02956	0.170618	0.864524	0.936876
TYW1B	159.982	0.041999	1.02954	0.221746	0.824511	0.917268
EPC1	310.969	0.0419523	1.02951	0.264507	0.79139	0.901322
SDHAF2	156.907	0.0416495	1.02929	0.288298	0.773118	0.891542
PPP2R5A	1331.9	0.0414997	1.02918	0.388477	0.697663	0.850156
CERS2	8932.81	0.0414652	1.02916	0.562149	0.574014	0.773723
TTYH3	12353.3	0.0414008	1.02911	0.169998	0.865012	0.937204
TMX1	1316.32	0.0413624	1.02909	0.214094	0.830474	0.919706
GGA3	1305.57	0.0412544	1.02901	0.220487	0.825492	0.917846
CACNA1A	194.141	0.0412499	1.029	0.0982343	0.921746	0.96562
TRIM46	145.571	0.0407675	1.02866	0.143457	0.885929	0.947848
RP11-214O14.1	18.1725	0.0407306	1.02863	0.149486	0.88117	0.945465
FPGS	1317.94	0.0406903	1.02861	0.3922	0.69491	0.848252
ARNT	2827.55	0.0403526	1.02837	0.285736	0.775081	0.892601
SRP72	3633.47	0.0403426	1.02836	0.34554	0.729688	0.868754
SEC24D	3904.16	0.0403283	1.02835	0.219501	0.82626	0.918044
C14orf159	1125.06	0.0403208	1.02834	0.240384	0.810033	0.910659
UBXN11	493.784	0.0403112	1.02834	0.277541	0.781365	0.895609
SMAD3	533.492	0.0401208	1.0282	0.179932	0.857206	0.933683
SLC25A40	803.442	0.0400326	1.02814	0.177375	0.859214	0.934162
TMEM109	2564.94	0.0400187	1.02813	0.342314	0.732115	0.870248
NAT14	196.17	0.0399388	1.02807	0.167185	0.867224	0.938009
NDUFS2	3333.61	0.0399049	1.02805	0.248478	0.803764	0.907962
COPS7A	824.393	0.0397929	1.02797	0.548309	0.58348	0.779688
MRPS33	456.799	0.0397873	1.02796	0.126793	0.899104	0.955519
ZMYM3	1252.05	0.0397258	1.02792	0.247873	0.804233	0.908204
FBXO30	927.67	0.039703	1.0279	0.325927	0.74448	0.875784
EMID1	23.3206	0.0396916	1.02789	0.132398	0.89467	0.952901
DNAJC7	2744.51	0.0396495	1.02786	0.408565	0.682859	0.840878
DDX19A	310.232	0.0396427	1.02786	0.29354	0.76911	0.890245
MRFAP1L1	1027.41	0.0396095	1.02784	0.486263	0.626781	0.805695
RNF169	642.492	0.0395798	1.02781	0.264701	0.79124	0.901216
VPS16	216.548	0.0395792	1.02781	0.347047	0.728556	0.868054
ZBTB44	1347.15	0.0395193	1.02777	0.460329	0.64528	0.817661
CH17-13I23.1	12.1569	0.0395011	1.02776	0.110039	0.912379	0.961302
SDHB	1622.27	0.0394001	1.02769	0.211234	0.832705	0.921038
RP11-170M17.1	12.3133	0.0393839	1.02767	0.0982245	0.921754	0.96562
AGFG1	2076.12	0.0393477	1.02765	0.275375	0.783028	0.896471
LZTR1	225.145	0.0393402	1.02764	0.23759	0.812199	0.911837
GLOD4	740.575	0.0393401	1.02764	0.254891	0.798808	0.905668
RQCD1	1745.56	0.0392844	1.0276	0.401319	0.688185	0.84429
MTO1	1160.49	0.0392665	1.02759	0.218626	0.826942	0.91817
RP11-543P15.1	2088.6	0.0392464	1.02758	0.310757	0.755985	0.882804
BIN1	276.628	0.0392213	1.02756	0.100708	0.919782	0.964725
MEGF9	954.63	0.0392142	1.02755	0.104309	0.916924	0.963229
SSH3	609.527	0.0391938	1.02754	0.261589	0.793638	0.902787
ARHGEF7	998.685	0.039191	1.02754	0.171246	0.86403	0.936876
AAGAB	894.257	0.0391583	1.02751	0.385407	0.699936	0.851663
ZCCHC9	412.322	0.0391507	1.02751	0.338697	0.734838	0.871084
RP4-665J23.3	13.7979	0.0390898	1.02747	0.10259	0.918288	0.963711
GOLGA1	289.011	0.0390613	1.02745	0.259958	0.794896	0.903574
EML4	1307.12	0.039034	1.02743	0.191883	0.847834	0.92881
SLF2	512.786	0.0389832	1.02739	0.170882	0.864317	0.936876
DCUN1D4	273.01	0.0389773	1.02739	0.207632	0.835516	0.922984
RIDA	350.814	0.0389537	1.02737	0.182674	0.855054	0.932906
MORC3	879.784	0.0389419	1.02736	0.300758	0.763599	0.887473
CEP68	304.23	0.0389304	1.02735	0.245109	0.806372	0.909363
TRIP12	7589.81	0.0388922	1.02732	0.291964	0.770314	0.890735
SLC15A4	369.066	0.0388018	1.02726	0.304952	0.760403	0.885564
HARBI1	94.1046	0.0387649	1.02723	0.197209	0.843664	0.92699
CARD16	497.45	0.0387178	1.0272	0.202056	0.839873	0.925299
RP13-228J13.8	11.1946	0.0386827	1.02718	0.108898	0.913283	0.961811
ZNF79	197.648	0.0386753	1.02717	0.302865	0.761992	0.886354
ENDOV	107.486	0.0386737	1.02717	0.226764	0.820608	0.915184
SNX17	2437.38	0.0385517	1.02708	0.334952	0.737661	0.872517
ENTPD7	184.026	0.0385236	1.02706	0.159202	0.873509	0.941551
RAB3GAP1	1316.64	0.038497	1.02704	0.389025	0.697258	0.850061
FAAP100	866.399	0.0384967	1.02704	0.232706	0.815989	0.912917
CCDC120	66.8544	0.0384537	1.02701	0.128227	0.897969	0.954949
FAM35BP	154.629	0.0384135	1.02698	0.110207	0.912245	0.961225
UBL5	1813.1	0.0384099	1.02698	0.319273	0.749519	0.878597
RP11-82H13.2	80.6445	0.0383736	1.02696	0.189782	0.84948	0.929975
ARL11	433.322	0.0383633	1.02695	0.170385	0.864707	0.936938
E2F3	740.932	0.0382999	1.0269	0.353572	0.72366	0.866296
LYSMD2	145.508	0.0382109	1.02684	0.147676	0.882599	0.946278
WBSCR22	1315.53	0.0381856	1.02682	0.155294	0.87659	0.943853
MED6	278.783	0.038123	1.02678	0.312017	0.755028	0.882072
AC004980.10	95.4581	0.0380325	1.02671	0.202439	0.839573	0.925124
HIST1H1C	497.297	0.0378963	1.02662	0.123871	0.901417	0.956957
MIF-AS1	18.2693	0.0378615	1.02659	0.12802	0.898133	0.95506
NAB1	769.682	0.0378325	1.02657	0.211221	0.832715	0.921038
TXNDC9	517.183	0.0375911	1.0264	0.259332	0.795379	0.903802
TMEM230	1431.22	0.037586	1.02639	0.206862	0.836117	0.923483
DDX49	1058.28	0.0375416	1.02636	0.259622	0.795156	0.903771
PARN	1216.17	0.0373676	1.02624	0.421371	0.673484	0.835274
ADARB1	1073.36	0.037138	1.02608	0.0796496	0.936516	0.973301
USP37	647.414	0.0370898	1.02604	0.351871	0.724935	0.866747
PIK3IP1	114.936	0.0370092	1.02598	0.121411	0.903365	0.957524
PPP5D1	17.6878	0.0368888	1.0259	0.0932462	0.925708	0.966733
CTD-2561B21.8	23.6318	0.0368402	1.02586	0.098164	0.921802	0.96562
NBAS	1209.85	0.0368379	1.02586	0.343233	0.731423	0.869846
VPS13B	1594.95	0.0368236	1.02585	0.203115	0.839045	0.925062
ZNF548	225.161	0.0366755	1.02575	0.341615	0.73264	0.87049
RP11-44F14.1	23.1249	0.0366543	1.02573	0.0837105	0.933287	0.971367
MCOLN1	412.851	0.0364489	1.02559	0.20675	0.836205	0.923483
FTSJ2	1398.83	0.0363304	1.0255	0.179038	0.857908	0.933691
FAM91A3P	35.832	0.0363289	1.0255	0.173569	0.862205	0.935942
MINOS1	198.19	0.0362163	1.02542	0.194166	0.846046	0.927846
ZNF17	108.689	0.0361372	1.02536	0.23119	0.817167	0.913466
ZNF767	51.3407	0.0360441	1.0253	0.128471	0.897776	0.954852
PCBP4	473.935	0.0360365	1.02529	0.173929	0.861921	0.935719
ATG14	242.01	0.0360189	1.02528	0.180604	0.856679	0.933564
TMEM188	255.257	0.0359582	1.02524	0.220762	0.825277	0.917774
CISD2	601.429	0.0359252	1.02521	0.297152	0.766351	0.888987
ZNF2	166.108	0.0358626	1.02517	0.183954	0.85405	0.932227
RP11-113K21.5	57.6104	0.0358471	1.02516	0.181803	0.855737	0.932954
COX6B1	2725.13	0.0358136	1.02513	0.312303	0.75481	0.882035
KIF16B	184.995	0.035774	1.02511	0.167738	0.866789	0.937754
SBF2	784.634	0.0357538	1.02509	0.17807	0.858668	0.933945
HSPD1P5	24.1854	0.0357224	1.02507	0.120075	0.904424	0.957875
ZNF546	50.6055	0.0357119	1.02506	0.152319	0.878935	0.944655
TBCA	1403.75	0.0356411	1.02501	0.226704	0.820654	0.915184
SP3	2629.71	0.0355672	1.02496	0.371409	0.710333	0.858133
ADAM9	10336.6	0.0353656	1.02482	0.177565	0.859064	0.934162
CTD-2262B20.1	57.8598	0.0353494	1.0248	0.172551	0.863005	0.936492
EML3	812.967	0.0352489	1.02473	0.368798	0.712278	0.859247
EARS2	742.033	0.0351135	1.02464	0.233419	0.815436	0.912746
MTERF4	393.352	0.035106	1.02463	0.259097	0.795561	0.903943
FABP5L3	43.9129	0.0348824	1.02447	0.128651	0.897634	0.954852
MRPS12	553.606	0.0348559	1.02445	0.168122	0.866487	0.937699
LMBRD1	1218.89	0.0348524	1.02445	0.204101	0.838274	0.924623
RAB36	38.0636	0.0348473	1.02445	0.0864175	0.931135	0.970109
AF254983.5	24.0099	0.0348185	1.02443	0.0884882	0.929489	0.969027
SFT2D2	1932.49	0.0347679	1.02439	0.279897	0.779556	0.894485
MT-ND2	35287.2	0.0346742	1.02433	0.109416	0.912873	0.961528
SH3BP1	467.384	0.0345677	1.02425	0.151968	0.879212	0.944762
RP11-142L4.3	122.649	0.0344716	1.02418	0.197607	0.843353	0.926814
APBB3	190.885	0.0342597	1.02403	0.102829	0.918099	0.963711
TMEM164	2177.55	0.0342524	1.02403	0.251128	0.801715	0.90661
C12orf49	1354.5	0.0342426	1.02402	0.406656	0.68426	0.841611
LARP4B	1468.54	0.0342212	1.024	0.36576	0.714544	0.860743
CTD-3113P16.11	104.686	0.0341643	1.02396	0.202918	0.839199	0.925062
THEM6	125.549	0.034103	1.02392	0.111371	0.911322	0.961014
LYPLA2	1069.46	0.0340164	1.02386	0.271474	0.786026	0.898356
HMGXB4	959.752	0.0339082	1.02378	0.283124	0.777082	0.893428
LEKR1	11.8419	0.0337863	1.0237	0.109665	0.912675	0.961528
PRKXP1	11.2198	0.0336916	1.02363	0.0869943	0.930676	0.969821
CEP19	271.704	0.0336086	1.02357	0.226417	0.820877	0.915368
PGBD2	110.986	0.0335759	1.02355	0.176502	0.8599	0.934585
GCSH	64.5892	0.0335172	1.0235	0.0792934	0.936799	0.973319
TMEM186	149.17	0.0334988	1.02349	0.271846	0.785741	0.898223
AC005154.6	130.462	0.0333704	1.0234	0.194459	0.845817	0.927846
RNF6	1125.17	0.0332419	1.02331	0.164241	0.869542	0.939466
ZNF304	430.9	0.03317	1.02326	0.280322	0.779231	0.894267
HCFC1R1	364.271	0.0330923	1.0232	0.179053	0.857896	0.933691
KIN	128.331	0.0329926	1.02313	0.231265	0.817109	0.913465
ZZZ3	1076.27	0.0329728	1.02312	0.325545	0.744768	0.875881
ATP6V1E2	113.622	0.0329585	1.02311	0.179983	0.857166	0.933683
TFB2M	638.816	0.0328274	1.02302	0.213021	0.83131	0.920186
APPL2	414.114	0.0328116	1.023	0.175073	0.861022	0.935167
LRRC58	1386.43	0.0326609	1.0229	0.298316	0.765462	0.888473
ALKBH8	193.74	0.0326152	1.02286	0.17797	0.858747	0.933968
PSMC1	3080.05	0.0325836	1.02284	0.343353	0.731333	0.869846
ALG6	133.523	0.0325743	1.02284	0.131571	0.895324	0.953263
REPS1	1388.43	0.0325708	1.02283	0.414222	0.678712	0.838795
MRPL20	1204.65	0.0323015	1.02264	0.190831	0.848658	0.929437
GPR156	12.0021	0.0322801	1.02263	0.0923191	0.926445	0.967054
MRPL19	728.486	0.0322673	1.02262	0.215345	0.829499	0.919138
C8orf31	39.901	0.0322485	1.0226	0.0927699	0.926086	0.96687
ATP5D	878.773	0.0322083	1.02258	0.238915	0.811171	0.911433
EME2	124.754	0.032142	1.02253	0.143932	0.885554	0.947783
ARPC1B	247.06	0.0320667	1.02248	0.198409	0.842725	0.926521
CCDC93	1020.71	0.0320456	1.02246	0.185553	0.852795	0.931368
RP11-27I1.4	60.7918	0.0318827	1.02235	0.112996	0.910033	0.960892
TBC1D22A	579.063	0.031737	1.02224	0.233069	0.815708	0.912794
PALM	57.9651	0.0315953	1.02214	0.086719	0.930895	0.969986
SUDS3	757.865	0.0314977	1.02207	0.234156	0.814864	0.912394
GOLGA4	1023.81	0.031482	1.02206	0.0902725	0.928071	0.968055
VPS51	1036.07	0.0314713	1.02205	0.330847	0.74076	0.874238
EIF1AX	1842.41	0.0313816	1.02199	0.196669	0.844087	0.926997
SLC25A44	1833.7	0.031349	1.02197	0.26756	0.789038	0.899763
PTGER4	1890.9	0.0313375	1.02196	0.184137	0.853906	0.932198
RP11-954J6.3	12.8678	0.0312712	1.02191	0.0881023	0.929795	0.969284
C19orf60	294.747	0.0309842	1.02171	0.251583	0.801363	0.906598
PARS2	147.545	0.030777	1.02156	0.298927	0.764996	0.88819
RAP1GDS1	2188.14	0.0307576	1.02155	0.215146	0.829654	0.919181
PDGFA	2258.32	0.0307415	1.02154	0.0658389	0.947506	0.977764
DACT1	92.6069	0.0306392	1.02146	0.0583579	0.953464	0.979333
ZNF699	63.9422	0.0306259	1.02146	0.110866	0.911723	0.961112
AIFM3	34.8413	0.0305758	1.02142	0.0957154	0.923747	0.966452
TAF1	1134.89	0.0303561	1.02126	0.177424	0.859175	0.934162
KLHL7	404.39	0.0303144	1.02123	0.142152	0.88696	0.948062
GPRASP2	139.344	0.0301391	1.02111	0.155142	0.876709	0.943853
POLM	262.949	0.0301275	1.0211	0.188206	0.850715	0.930474
TRAK2	1247.58	0.0300324	1.02104	0.263957	0.791813	0.901432
DUSP3	3026.7	0.0300225	1.02103	0.203636	0.838638	0.924832
RNPC3	137.404	0.0298701	1.02092	0.240474	0.809963	0.910644
RP11-458J1.1	81.2057	0.0298059	1.02087	0.137114	0.890941	0.950516
ARL16	399.32	0.0297912	1.02086	0.20604	0.83676	0.923654
RP11-242D8.1	48.4135	0.0297866	1.02086	0.123448	0.901753	0.957122
ZNF821	129.9	0.0297063	1.0208	0.164555	0.869295	0.939293
ZNF471	21.4912	0.0296872	1.02079	0.111486	0.911231	0.961014
NSFL1C	587.02	0.0296547	1.02077	0.236508	0.813039	0.912021
C15orf58	72.4338	0.0296259	1.02075	0.142685	0.886539	0.947848
PTK7	22.8236	0.0296234	1.02075	0.0743309	0.940747	0.974967
IK	2308.69	0.0295929	1.02072	0.204175	0.838217	0.924623
NANS	995.039	0.0295459	1.02069	0.194491	0.845791	0.927846
TPRKB	292.362	0.0294991	1.02066	0.112059	0.910777	0.961014
SEC24B	896.099	0.029399	1.02059	0.254784	0.79889	0.905668
TUFM	3125.56	0.0293193	1.02053	0.159264	0.873461	0.941551
RABL3	552.93	0.029245	1.02048	0.348978	0.727106	0.867466
NUDT18	331.214	0.0291884	1.02044	0.168465	0.866217	0.937621
DARS	1744.73	0.0291642	1.02042	0.168741	0.866	0.937621
ZNF569	151.614	0.0291434	1.02041	0.200357	0.841201	0.925646
COMT	3345.5	0.0291147	1.02039	0.247278	0.804693	0.908368
ANKS1A	1558.27	0.0291052	1.02038	0.124495	0.900924	0.956794
SDHC	3105.76	0.0290682	1.02035	0.208511	0.83483	0.922557
ICOSLG	1526.56	0.0290612	1.02035	0.0889479	0.929123	0.968773
EXOC8	831.454	0.0290473	1.02034	0.186074	0.852387	0.931049
FAM35A	525.689	0.0290435	1.02034	0.0844044	0.932735	0.971016
POMT1	507.287	0.0290014	1.02031	0.298674	0.765189	0.888221
SNN	483.903	0.0289961	1.0203	0.0744842	0.940625	0.974967
TOB1	1119	0.028981	1.02029	0.115432	0.908103	0.959979
MRPS34	1295.61	0.0289448	1.02027	0.181373	0.856075	0.933161
POLR2I	361.862	0.0288993	1.02023	0.175301	0.860843	0.935096
GALM	2639.89	0.0288825	1.02022	0.0938998	0.925189	0.966592
ITGA9	117.968	0.028875	1.02022	0.0736486	0.94129	0.975131
PCDHGC3	1261.52	0.0288486	1.0202	0.0929061	0.925978	0.96687
STARD3NL	1221.04	0.0288151	1.02017	0.141742	0.887284	0.948199
VDAC1LP	455.847	0.0288069	1.02017	0.229167	0.818739	0.913815
FAM109A	407.673	0.0287301	1.02011	0.0765371	0.938992	0.973967
CH17-431G21.1	409.864	0.0286746	1.02007	0.234165	0.814857	0.912394
LARP7	694.236	0.0285841	1.02001	0.267528	0.789062	0.899763
HHLA3	191.749	0.0285608	1.01999	0.145803	0.884077	0.946802
CTD-2120M21.1	43.458	0.0284778	1.01994	0.105377	0.916077	0.96296
PSMD3	3066.78	0.0284212	1.0199	0.29986	0.764284	0.887781
GS1-358P8.4	200.225	0.028418	1.01989	0.122972	0.902129	0.957268
NABP1	484.46	0.0284088	1.01989	0.147119	0.883038	0.946388
FAM32A	1824.1	0.0283306	1.01983	0.350791	0.725745	0.867166
C6orf62	2239.53	0.0283115	1.01982	0.339239	0.73443	0.871084
SNX32	65.2737	0.028221	1.01975	0.121778	0.903075	0.957465
UTP11	748.411	0.0282181	1.01975	0.282031	0.77792	0.8937
VPS52	1680.79	0.0282081	1.01974	0.272431	0.78529	0.897866
RP11-367H5.5	75.3871	0.0282065	1.01974	0.150481	0.880385	0.945343
TSC2	1344.3	0.028206	1.01974	0.161319	0.871842	0.940683
RP11-183G22.1	22.4372	0.0281543	1.01971	0.0802677	0.936024	0.973173
CTSZ	38224.4	0.0281067	1.01967	0.105496	0.915982	0.962937
DNAJB4	87.043	0.0280115	1.01961	0.10043	0.920003	0.964749
THBS4	28.1789	0.0280014	1.0196	0.0646781	0.94843	0.977787
NOC4L	455.672	0.0279968	1.0196	0.182391	0.855276	0.932906
TBPL1	201.34	0.0279863	1.01959	0.186321	0.852193	0.931028
NEK8	63.9671	0.027976	1.01958	0.0852222	0.932085	0.970719
SCFD1	819.544	0.0279495	1.01956	0.244242	0.807044	0.909542
SPRY3	67.5088	0.0278642	1.0195	0.0994979	0.920743	0.965243
FGFR4	13.771	0.027845	1.01949	0.0642159	0.948798	0.977787
RP11-747H12.2	253.044	0.0278423	1.01949	0.198593	0.842581	0.926491
SFXN3	1247.8	0.0275599	1.01929	0.176803	0.859663	0.934455
USP14	1495.56	0.0275257	1.01926	0.258694	0.795871	0.904141
TWISTNB	536.909	0.0275233	1.01926	0.0875333	0.930248	0.969502
PNPLA4	164.052	0.0275204	1.01926	0.154788	0.876988	0.943908
EIF4A3	1918.73	0.0274075	1.01918	0.258531	0.795997	0.904141
VDR	499.941	0.0273873	1.01916	0.130356	0.896284	0.953702
DLG3	81.0908	0.0273833	1.01916	0.0625024	0.950163	0.97827
PLA2G12A	80.2705	0.0273087	1.01911	0.122486	0.902514	0.957268
RP11-157D23.2	56.9106	0.0272609	1.01908	0.0690923	0.944916	0.976263
ERMAP	1658.43	0.0271394	1.01899	0.108203	0.913835	0.962138
AC010524.4	13.1786	0.0271312	1.01898	0.0486851	0.96117	0.98332
HMHA1	4767.16	0.0271244	1.01898	0.15535	0.876545	0.943853
TBRG4	1403.4	0.0270315	1.01891	0.115121	0.908349	0.959979
ATP6V0D1	5355.89	0.0269934	1.01889	0.181835	0.855712	0.932954
CROCCP2	134.489	0.026934	1.01884	0.171104	0.864142	0.936876
PDCD2	1356.93	0.0269241	1.01884	0.155421	0.876489	0.943853
RP11-96O20.1	58.7085	0.0269202	1.01883	0.0798135	0.936386	0.97329
ZRSR2	173.986	0.0268466	1.01878	0.143809	0.885651	0.947788
CTB-36O1.6	101.297	0.0268193	1.01876	0.0686804	0.945244	0.97633
EPM2AIP1	254.693	0.0268112	1.01876	0.120491	0.904094	0.957875
FAM173A	122.737	0.0267799	1.01874	0.184888	0.853317	0.931682
ZNF429	111.768	0.0267332	1.0187	0.14715	0.883013	0.946388
DPH2	1112.13	0.0265936	1.0186	0.165429	0.868607	0.938928
TRDC	11.1249	0.0265906	1.0186	0.0616143	0.95087	0.978467
TMUB1	747.916	0.026585	1.0186	0.171107	0.86414	0.936876
METTL15	165.916	0.0263731	1.01845	0.19037	0.849019	0.929726
RALGDS	46.7515	0.0263328	1.01842	0.0970073	0.922721	0.966074
RP11-280G19.2	11.0955	0.0262966	1.01839	0.0727453	0.942009	0.975536
TFE3	2516.07	0.0262829	1.01838	0.103689	0.917417	0.963464
JAGN1	835.703	0.0262492	1.01836	0.265199	0.790856	0.900856
COX7CP1	57.7798	0.0261508	1.01829	0.111564	0.911169	0.961014
UCN	10.5435	0.0261228	1.01827	0.072381	0.942299	0.9756
FAM207A	331.593	0.026103	1.01826	0.179384	0.857636	0.933684
CHST2	368.077	0.0260141	1.0182	0.0689527	0.945027	0.976263
STAT5B	1526.4	0.0259965	1.01818	0.204265	0.838147	0.92461
PPP2R1A	5142.86	0.0259402	1.01814	0.244638	0.806737	0.909519
LRRC37A	265.051	0.0258206	1.01806	0.110732	0.911828	0.961112
CAND2	27.9688	0.0257509	1.01801	0.0743522	0.94073	0.974967
RPL9P28	53.1265	0.0257373	1.018	0.112609	0.910341	0.961014
CST7	41.9593	0.0257256	1.01799	0.0665859	0.946911	0.977494
AKAP7	165.086	0.0257184	1.01799	0.0854136	0.931933	0.970624
AP000662.9	130.867	0.0257049	1.01798	0.0916592	0.926969	0.967411
KRCC1	884.578	0.0256789	1.01796	0.172904	0.862727	0.936381
ABHD17B	253.22	0.0255058	1.01784	0.173905	0.86194	0.935719
CTB-55O6.12	54.3774	0.0254482	1.0178	0.0960037	0.923518	0.966452
MBD4	1288.23	0.0254351	1.01779	0.148186	0.882196	0.946057
PUF60	3525.84	0.0253087	1.0177	0.332677	0.739378	0.873233
VRK3	668.079	0.0252867	1.01768	0.225571	0.821535	0.915627
CTD-2619J13.14	72.7284	0.025219	1.01763	0.148808	0.881705	0.945722
TBP	544.792	0.0250185	1.01749	0.186771	0.851841	0.930962
KANSL1L	112.623	0.0248699	1.01739	0.0988349	0.921269	0.965505
WDR33	1798.92	0.0247997	1.01734	0.171946	0.86348	0.936689
PDE7A	1027.18	0.0246412	1.01723	0.196718	0.844048	0.926997
GYPC	2936.05	0.0244784	1.01711	0.122662	0.902375	0.957268
CECR1	2633.17	0.024334	1.01701	0.0565906	0.954871	0.979814
SEC13	2398.49	0.0242835	1.01697	0.130825	0.895914	0.953526
ASXL2	2342.62	0.0242376	1.01694	0.166074	0.868099	0.938522
CNPY2	194.337	0.0240506	1.01681	0.114709	0.908676	0.960127
PDK3	218.212	0.0239628	1.01675	0.148046	0.882307	0.946112
SF3A2	1476.28	0.0238839	1.01669	0.161595	0.871625	0.940537
RP11-575L16.1	136.458	0.0238322	1.01666	0.0701099	0.944106	0.975976
CANT1	1862.3	0.023763	1.01661	0.343301	0.731372	0.869846
ORC3	956.194	0.0236554	1.01653	0.12095	0.90373	0.957769
PNPLA3	295.357	0.0236427	1.01652	0.0663412	0.947106	0.977494
AC007238.1	176.538	0.0235311	1.01644	0.12845	0.897793	0.954852
SS18L1	225.443	0.0234303	1.01637	0.126347	0.899457	0.955703
CEACAM6	60.7981	0.0233649	1.01633	0.0941298	0.925006	0.966588
RP11-507E23.1	45.4774	0.0232553	1.01625	0.0713118	0.94315	0.975746
PRMT5	2139.39	0.0232277	1.01623	0.153564	0.877954	0.944237
ARHGEF16	33.458	0.0232252	1.01623	0.0705555	0.943752	0.975945
RP11-10K16.1	31.3694	0.0231735	1.01619	0.0962047	0.923358	0.966452
VPS37B	1080.53	0.0230784	1.01613	0.0933255	0.925645	0.966733
PFDN1	1516.51	0.0229387	1.01603	0.175521	0.86067	0.935096
RP3-399L15.3	25.3606	0.0229271	1.01602	0.0650699	0.948118	0.977787
ENOX2	470.596	0.0228158	1.01594	0.181105	0.856285	0.933262
MRPL14	592.142	0.0228098	1.01594	0.168111	0.866496	0.937699
LRTOMT	18.3182	0.0227975	1.01593	0.0628019	0.949924	0.978265
PTCD3	773.387	0.0227966	1.01593	0.115114	0.908355	0.959979
ACOT1	566.746	0.0225186	1.01573	0.13335	0.893917	0.952426
BANF1	1890.94	0.0224723	1.0157	0.232897	0.815841	0.912815
CPSF3	1993.28	0.0224485	1.01568	0.306416	0.759288	0.884976
DCBLD1	224.716	0.0224293	1.01567	0.138596	0.88977	0.949747
SCAF1	1617.9	0.0224162	1.01566	0.0885343	0.929452	0.969027
SPHK2	369.947	0.0223163	1.01559	0.168327	0.866326	0.937672
PNMA2	80.8053	0.0222218	1.01552	0.051617	0.958834	0.981912
TMEM242	376.897	0.0221273	1.01546	0.20279	0.839299	0.925062
PCBD2	146.316	0.0220983	1.01544	0.139855	0.888775	0.949093
ECD	478.144	0.0220895	1.01543	0.191055	0.848482	0.929329
CMTM4	657.788	0.0219192	1.01531	0.147125	0.883033	0.946388
HNRNPF	3216.58	0.0218758	1.01528	0.298675	0.765188	0.888221
MPZ	136.868	0.0218699	1.01527	0.0663582	0.947093	0.977494
RP11-468B6.3	19.625	0.0218354	1.01525	0.0812778	0.935221	0.972652
RSAD1	380.229	0.0217604	1.0152	0.201403	0.840383	0.925413
LRIF1	856.704	0.0216724	1.01514	0.241469	0.809191	0.91029
CTD-2334D19.1	14.6693	0.0216699	1.01513	0.0604771	0.951776	0.978515
SLC39A7	5260.38	0.0216402	1.01511	0.153626	0.877904	0.944237
RP11-773D16.1	245.948	0.0216031	1.01509	0.112463	0.910456	0.961014
DHX8	2630.06	0.0215831	1.01507	0.151432	0.879635	0.944916
BEX3	1080.39	0.0215243	1.01503	0.103571	0.91751	0.963464
MOK	18.0766	0.0215227	1.01503	0.0699963	0.944197	0.976006
HELB	103.656	0.0215006	1.01501	0.102732	0.918176	0.963711
LCAT	35.3464	0.021397	1.01494	0.0672855	0.946354	0.977161
CHST12	409.316	0.021252	1.01484	0.140704	0.888104	0.948783
CAND1	2634.72	0.0212455	1.01484	0.202949	0.839175	0.925062
RP11-439A17.10	61.0552	0.0212091	1.01481	0.111396	0.911303	0.961014
SLC8B1	792.057	0.021137	1.01476	0.110487	0.912023	0.961181
ZNF764	126.268	0.0211337	1.01476	0.130588	0.896101	0.953598
PLCL2	377.096	0.0210577	1.0147	0.119892	0.904568	0.957875
BMP4	22.7592	0.02097	1.01464	0.0410797	0.967232	0.98602
LRRC37A3	204.315	0.0209569	1.01463	0.0998408	0.920471	0.965049
RP11-889L3.1	225.46	0.0208617	1.01457	0.094991	0.924322	0.966588
RPN1	11490.6	0.0208522	1.01456	0.195927	0.844667	0.927336
ZSWIM7	99.6775	0.0208485	1.01456	0.102677	0.91822	0.963711
MIP	12.3543	0.0208049	1.01453	0.0514409	0.958974	0.98193
OARD1	367.571	0.0207705	1.0145	0.137253	0.89083	0.950516
IFNGR2	3896.25	0.0207469	1.01448	0.0974733	0.922351	0.965971
RP11-162A12.2	43.5694	0.0206575	1.01442	0.0720664	0.942549	0.9756
RP11-79H23.2	226.973	0.0206094	1.01439	0.111918	0.910888	0.961014
MRPL47	761.782	0.0205489	1.01435	0.149886	0.880855	0.945381
CTD-2516F10.2	38.2352	0.0204623	1.01428	0.0758075	0.939572	0.974193
RTN4IP1	196.969	0.0204606	1.01428	0.111453	0.911257	0.961014
INTS10	1754.55	0.0204563	1.01428	0.11108	0.911553	0.961075
RP11-727F15.12	26.4871	0.0204381	1.01427	0.0719474	0.942644	0.9756
RP3-460G2.2	184.97	0.0204178	1.01425	0.0741348	0.940903	0.975009
MPC2	1051.87	0.0203687	1.01422	0.0926644	0.92617	0.966894
ZNF14	228.338	0.0203623	1.01421	0.145841	0.884047	0.946802
RPL7P48	19.2961	0.0201163	1.01404	0.0561724	0.955204	0.979914
NDUFA10	1342.17	0.0200714	1.01401	0.135889	0.891909	0.951167
FAT1	13798.5	0.0200674	1.01401	0.0609516	0.951398	0.978512
PSMC6	1349.33	0.0200488	1.01399	0.199402	0.841948	0.926114
ANKAR	12.4362	0.0200144	1.01397	0.0754015	0.939895	0.974406
KDM4B	552.829	0.0200136	1.01397	0.0878432	0.930001	0.969308
ADGRL3	1400.96	0.0197932	1.01381	0.0553741	0.95584	0.980231
ORMDL1	598.436	0.0197142	1.01376	0.123991	0.901323	0.956921
ATG4B	761.901	0.0196749	1.01373	0.208028	0.835207	0.922834
MTFR1	673.302	0.019641	1.01371	0.115393	0.908133	0.959979
ERICH1	320.697	0.0196155	1.01369	0.171134	0.864119	0.936876
ZBTB45	252.086	0.0195737	1.01366	0.120211	0.904316	0.957875
ING3	229.407	0.0195285	1.01363	0.0668976	0.946663	0.977416
GVINP1	148.44	0.0193846	1.01353	0.0435026	0.965301	0.985184
IREB2	2157.5	0.0193461	1.0135	0.124444	0.900963	0.956794
PHRF1	1454.05	0.0193363	1.01349	0.0932207	0.925728	0.966733
LMF2	1381.19	0.019226	1.01342	0.154034	0.877583	0.944092
CLPP	926.87	0.0191598	1.01337	0.127486	0.898555	0.955311
CRYL1	591.084	0.0191487	1.01336	0.0830061	0.933847	0.971793
MEIS2	268.056	0.0190744	1.01331	0.0778432	0.937953	0.973809
STK25	1008.97	0.0190146	1.01327	0.230629	0.817603	0.913634
BCL2	867.04	0.0189947	1.01325	0.0589594	0.952984	0.97919
EPS15L1	921.128	0.0189667	1.01323	0.122725	0.902325	0.957268
PPIL4	931.382	0.0188357	1.01314	0.136649	0.891309	0.950717
ARHGAP1	2363.86	0.0187797	1.0131	0.0946167	0.924619	0.966588
KIAA1109	1148.93	0.0187436	1.01308	0.0941009	0.925029	0.966588
ZNF284	22.8363	0.0187173	1.01306	0.0633403	0.949496	0.978188
MAPK8IP1	17.3537	0.018696	1.01304	0.0538453	0.957058	0.980913
SPG20	757.628	0.0185206	1.01292	0.0936801	0.925363	0.966684
PRR5	75.13	0.0184816	1.01289	0.0647393	0.948382	0.977787
RSRC1	1081.15	0.0183745	1.01282	0.179208	0.857775	0.933684
AK2	4386.78	0.0183607	1.01281	0.0753182	0.939962	0.974406
CCNL2	455.072	0.0182467	1.01273	0.11829	0.905838	0.958335
AC099544.2	13.1986	0.0181919	1.01269	0.0684303	0.945443	0.976472
OPA3	771.931	0.0181852	1.01268	0.0719007	0.942681	0.9756
THAP7-AS1	23.2586	0.0181807	1.01268	0.0608865	0.95145	0.978512
MTIF3	352.912	0.0181719	1.01268	0.103746	0.917371	0.963464
XKR6	45.5347	0.0181337	1.01265	0.0607445	0.951563	0.978512
RP11-40H20.1	49.7942	0.0181283	1.01264	0.0628231	0.949907	0.978265
AC002075.4	137.608	0.0180212	1.01257	0.113894	0.909322	0.960682
PHKA1	154.924	0.0180154	1.01257	0.0693806	0.944687	0.976218
TNRC6B	930.012	0.0180128	1.01256	0.0836738	0.933316	0.971367
C16orf13	561.276	0.0179949	1.01255	0.107498	0.914394	0.962385
RP11-61L23.2	41.9294	0.0179788	1.01254	0.0473141	0.962263	0.983969
MED24	1523.71	0.017835	1.01244	0.185587	0.852768	0.931368
ADCY1	2040.09	0.0177832	1.0124	0.0538791	0.957031	0.980913
WDR55	1023.19	0.0177198	1.01236	0.142876	0.886388	0.947848
DLAT	1082.18	0.0177187	1.01236	0.144027	0.885479	0.947783
DIAPH1	5061.38	0.0176634	1.01232	0.0952199	0.92414	0.966588
SRP14	3628.21	0.0176484	1.01231	0.235327	0.813955	0.912394
CHERP	1384.89	0.017626	1.01229	0.0907602	0.927683	0.967967
C6orf3	10.4269	0.0175858	1.01226	0.0445496	0.964466	0.984878
TMCC1	487.725	0.0175616	1.01225	0.109313	0.912954	0.961528
RP11-129H15.3	12.9033	0.01748	1.01219	0.049435	0.960573	0.98281
ZNF254	130.399	0.0174566	1.01217	0.124631	0.900816	0.956765
TMEM102	65.4494	0.0173395	1.01209	0.0745857	0.940544	0.974947
ZNF189	722.457	0.0172734	1.01204	0.18017	0.857019	0.933683
DHX40	938.141	0.017101	1.01192	0.107939	0.914044	0.962206
SF3B6	1351.98	0.0170971	1.01192	0.0898558	0.928402	0.96821
EIF4EBP2	3340.72	0.0170315	1.01188	0.164129	0.86963	0.939466
F8A1	1451.38	0.0169641	1.01183	0.186474	0.852073	0.931028
RP11-464O2.5	16.9282	0.0168938	1.01178	0.0579296	0.953805	0.979484
FBRSL1	745.928	0.0168665	1.01176	0.0718089	0.942754	0.9756
MRPL17	1139.53	0.0168582	1.01175	0.0782294	0.937646	0.973714
PRR22	11.9894	0.0168324	1.01174	0.040193	0.967939	0.986181
JAK1	2042.52	0.0167805	1.0117	0.0865157	0.931056	0.970091
MAP3K8	98.5984	0.0167123	1.01165	0.0505467	0.959687	0.982465
EIF3H	7196	0.0166342	1.0116	0.152245	0.878994	0.944655
NAPSB	278.621	0.0165903	1.01157	0.0577992	0.953909	0.979484
RP11-307L3.2	93.9973	0.0165892	1.01157	0.113127	0.90993	0.96088
RP11-307O1.1	26.9964	0.0165188	1.01152	0.0609543	0.951396	0.978512
ORMDL2	430.1	0.0164706	1.01148	0.169518	0.865389	0.93741
MEMO1	51.7221	0.0164083	1.01144	0.0758878	0.939508	0.974193
F2R	133.639	0.0163925	1.01143	0.0367795	0.970661	0.987433
BTD	320.504	0.0162241	1.01131	0.121676	0.903156	0.957465
ZNF235	78.9282	0.0161719	1.01127	0.0856081	0.931778	0.970537
ZNF566	117.251	0.0160515	1.01119	0.108017	0.913982	0.962206
NIFK	947.705	0.0160405	1.01118	0.0798573	0.936351	0.97329
ECHDC1	1771.13	0.016013	1.01116	0.150639	0.880261	0.945343
ESF1	250.011	0.0160058	1.01116	0.0943586	0.924824	0.966588
SCAF8	1954.71	0.0159258	1.0111	0.124196	0.90116	0.956876
EFCAB14	5145.5	0.0158667	1.01106	0.166905	0.867444	0.938098
RP11-475J5.4	11.7352	0.015864	1.01106	0.0432379	0.965512	0.98521
SOAT1	1869.87	0.0158459	1.01104	0.126468	0.899361	0.955665
WDR36	1178.39	0.0157363	1.01097	0.111528	0.911198	0.961014
RP11-221N13.3	17.4823	0.0156979	1.01094	0.0374847	0.970099	0.987283
RASSF7	134.939	0.0156705	1.01092	0.076994	0.938628	0.973967
HDLBP	15620.2	0.0155412	1.01083	0.0989012	0.921217	0.965505
TTC9C	334.442	0.0155275	1.01082	0.125235	0.900338	0.956511
NUP54	834.807	0.0153868	1.01072	0.0942817	0.924885	0.966588
CIRBP-AS1	40.8306	0.0152857	1.01065	0.0444771	0.964524	0.984878
RP11-343P16.1	12.8426	0.0152822	1.01065	0.0436805	0.965159	0.985102
C2orf69	359.93	0.0152207	1.01061	0.0871646	0.930541	0.969744
SLC46A3	176.995	0.0152194	1.01061	0.0424596	0.966132	0.985379
FYN	2527.19	0.0152102	1.0106	0.0695889	0.944521	0.976218
RP11-454H13.5	81.8621	0.0151821	1.01058	0.0768114	0.938774	0.973967
TMEM56	30.1026	0.0151505	1.01056	0.0300204	0.976051	0.989823
PIR	303.082	0.0150941	1.01052	0.0409029	0.967373	0.986032
ASNSD1	573.066	0.0150783	1.01051	0.0524438	0.958175	0.98149
SETD3	2437.92	0.0150202	1.01047	0.131591	0.895308	0.953263
PRR12	1074.2	0.014989	1.01044	0.0507925	0.959491	0.982396
AMICA1	28.1401	0.0149626	1.01043	0.0376884	0.969936	0.987262
TFAP2C	62.8158	0.0148646	1.01036	0.0388538	0.969007	0.98682
LRRFIP2	765.138	0.0148173	1.01032	0.153901	0.877687	0.944141
ZNF561	1054.18	0.0147211	1.01026	0.116162	0.907524	0.959567
VPS18	1655.01	0.0147171	1.01025	0.143221	0.886115	0.947848
DGKQ	742.669	0.0145575	1.01014	0.0717964	0.942764	0.9756
FAM69A	35.9216	0.0145092	1.01011	0.0469707	0.962537	0.984062
ILVBL	778.725	0.0144258	1.01005	0.0957607	0.923711	0.966452
WDR89	231.292	0.0144088	1.01004	0.0960863	0.923452	0.966452
GIT2	3299.03	0.0143991	1.01003	0.0811352	0.935334	0.972689
RABEP2	175.449	0.0143071	1.00997	0.0609446	0.951403	0.978512
GRK4	33.4242	0.0142988	1.00996	0.0455702	0.963653	0.984698
NFYA	1662.55	0.0142723	1.00994	0.095734	0.923732	0.966452
FERMT3	9380.67	0.0142396	1.00992	0.0582053	0.953585	0.979366
ASL	343.208	0.0142228	1.00991	0.0765566	0.938976	0.973967
RPL37	13727.1	0.0141619	1.00986	0.127368	0.898649	0.955311
ZC3H15	1626.38	0.0141494	1.00986	0.107119	0.914695	0.962486
DENND6A	519.959	0.0141243	1.00984	0.131514	0.895369	0.953263
RP11-702L6.3	11.4613	0.0141198	1.00984	0.0332614	0.973466	0.988709
SIAH1	307.632	0.0140418	1.00978	0.0862278	0.931285	0.970203
ARMCX6	550.175	0.0140136	1.00976	0.120359	0.904198	0.957875
COL18A1	200.656	0.013936	1.00971	0.034836	0.972211	0.988316
IPO4	11.5348	0.0138873	1.00967	0.0286828	0.977118	0.99015
CYTH4	5104.45	0.0138832	1.00967	0.0568361	0.954676	0.979792
G3BP1	4771.44	0.0137848	1.0096	0.105791	0.915749	0.962833
TRAF7	2644.23	0.0137735	1.00959	0.114741	0.908651	0.960127
RPL29P30	24.5029	0.013709	1.00955	0.0531496	0.957613	0.981229
NFE2	102.039	0.0136895	1.00953	0.0321225	0.974374	0.989066
RP3-417G15.1	2492.75	0.0136373	1.0095	0.0408927	0.967381	0.986032
RP11-308D13.2	5040.02	0.0136309	1.00949	0.0736682	0.941274	0.975131
FASTKD3	149.112	0.0135886	1.00946	0.0497647	0.96031	0.982793
ACTA1	88.3349	0.0135013	1.0094	0.0466981	0.962754	0.984158
RP11-217B7.2	21.2317	0.0133482	1.0093	0.0399692	0.968118	0.986181
WSB2	1891.97	0.0132683	1.00924	0.0957861	0.92369	0.966452
KLHL18	1103.4	0.013138	1.00915	0.127653	0.898424	0.955241
RP6-159A1.4	31.7671	0.0130213	1.00907	0.0291588	0.976738	0.990094
NAA20	1290.05	0.0130169	1.00906	0.095489	0.923926	0.966452
F8A2	447.725	0.0129395	1.00901	0.135978	0.891839	0.951156
RFFL	341.237	0.012895	1.00898	0.070532	0.94377	0.975945
WDR20	410.86	0.0128787	1.00897	0.12502	0.900508	0.956565
MRS2	512.504	0.0128127	1.00892	0.0928255	0.926042	0.96687
FDX1	322.873	0.012798	1.00891	0.0828403	0.933979	0.971866
RRP1	614.326	0.0126764	1.00883	0.08108	0.935378	0.972689
INTS4	684.182	0.0126572	1.00881	0.104089	0.917098	0.963349
HINT2	408.843	0.0125887	1.00876	0.0722948	0.942367	0.9756
RBM23	2749	0.0125222	1.00872	0.125062	0.900474	0.956565
CTB-50L17.10	1073.39	0.0124874	1.00869	0.0765877	0.938952	0.973967
HEBP2	859.235	0.0124826	1.00869	0.0577411	0.953955	0.979484
S100B	463.465	0.0124785	1.00869	0.0260321	0.979232	0.9909
HSBP1	1296.13	0.0124614	1.00868	0.154347	0.877336	0.944033
NFIC	1714.1	0.0123986	1.00863	0.0501721	0.959985	0.982524
CTD-2324A24.1	109.642	0.0123126	1.00857	0.0703718	0.943898	0.975966
UNC93B1	3626.94	0.0122619	1.00854	0.10488	0.916471	0.96307
EXOSC7	407.838	0.0122593	1.00853	0.0701986	0.944036	0.975966
TYW1	568.819	0.0121882	1.00848	0.0614704	0.950985	0.978512
GTDC1	469.598	0.0120291	1.00837	0.053944	0.95698	0.980913
OVGP1	21.6645	0.0120173	1.00836	0.0415682	0.966843	0.985749
RAB3IP	87.4835	0.0119851	1.00834	0.0596568	0.952429	0.978998
PBX2	2080.25	0.0119786	1.00834	0.149579	0.881097	0.94545
OCIAD2	309.1	0.0118666	1.00826	0.0310851	0.975202	0.989277
SLC25A37	461.033	0.0117706	1.00819	0.0521017	0.958448	0.981706
MAPRE1	4405.87	0.011743	1.00817	0.144062	0.885452	0.947783
WBSCR16	1474.14	0.0116925	1.00814	0.0791282	0.936931	0.973351
TRMT2B	334.058	0.0116432	1.0081	0.0972653	0.922516	0.96605
RP11-402J6.3	1299.83	0.0116238	1.00809	0.0644581	0.948605	0.977787
ARPC2	19134.4	0.0115623	1.00805	0.14272	0.886512	0.947848
RP1-283E3.8	27.0059	0.011532	1.00803	0.0342743	0.972658	0.988547
PIGP	244.928	0.0114777	1.00799	0.0708966	0.94348	0.975842
ZNF227	400.8	0.0114023	1.00793	0.0760598	0.939372	0.974174
AP000936.1	429.568	0.0113988	1.00793	0.0879473	0.929919	0.969285
ALG11	109.556	0.0113486	1.0079	0.0477056	0.961951	0.983715
ENHO	53.9127	0.0112547	1.00783	0.0495899	0.960449	0.98281
OLA1	3065.55	0.0112264	1.00781	0.107101	0.914709	0.962486
DNAJC21	1038.87	0.011117	1.00774	0.0900949	0.928212	0.968139
AL390877.1	155.552	0.0111099	1.00773	0.0559166	0.955408	0.979914
RPL35A	6020.72	0.0111026	1.00773	0.0931662	0.925772	0.966733
POLDIP3	2264.12	0.0110848	1.00771	0.146862	0.883241	0.94644
CTA-392E5.1	15.6483	0.0110244	1.00767	0.0710389	0.943367	0.975842
SLC25A39	2267.98	0.010754	1.00748	0.0785447	0.937395	0.97358
UCP3	10.8659	0.0106096	1.00738	0.0252437	0.979861	0.991271
SUMO3	5083.95	0.0105972	1.00737	0.0726643	0.942073	0.975536
TMCC2	23.1313	0.0105651	1.00735	0.0315519	0.974829	0.989202
ZNF136	275.144	0.0104348	1.00726	0.0770883	0.938553	0.973967
DDAH2	274.708	0.0103883	1.00723	0.0298416	0.976193	0.989905
SF3B2	6689.39	0.0103781	1.00722	0.0776099	0.938138	0.973809
CUTA	1831.18	0.0102173	1.00711	0.0734372	0.941458	0.975197
MPP5	580.943	0.0101356	1.00705	0.0560132	0.955331	0.979914
PYCR2	1424.65	0.0101214	1.00704	0.108417	0.913665	0.962023
BDNF-AS1	80.4217	0.0100385	1.00698	0.0352083	0.971914	0.98814
TOM1L2	258.346	0.00998439	1.00694	0.0570984	0.954467	0.979704
VIMP	728.661	0.00984982	1.00685	0.056553	0.954901	0.979814
FBXO38	1067.07	0.00975456	1.00678	0.0432983	0.965464	0.98521
RP11-357C3.3	193.029	0.00975415	1.00678	0.0380687	0.969633	0.98705
F8A3	1185.29	0.00974122	1.00677	0.110722	0.911837	0.961112
SOCS4	514.238	0.00964089	1.0067	0.0694087	0.944664	0.976218
GABARAP	108.407	0.00952809	1.00663	0.0546147	0.956445	0.980599
XPO5	2923.79	0.009521	1.00662	0.0823628	0.934358	0.972135
ZC3H18	1436.47	0.00936349	1.00651	0.0526962	0.957974	0.98141
PAFAH1B1	1752.17	0.00933747	1.00649	0.118542	0.905638	0.958299
MON1A	196.734	0.00927373	1.00645	0.0445721	0.964448	0.984878
RP11-142A22.2	181.849	0.00924584	1.00643	0.0461092	0.963223	0.984449
RPL5P30	15.0257	0.00903338	1.00628	0.00916922	0.992684	0.996446
XPO6	3872.75	0.00900265	1.00626	0.100583	0.919882	0.964725
PACSIN3	143.606	0.00899164	1.00625	0.0246144	0.980363	0.991486
MRPL4	951.856	0.00892757	1.00621	0.0518704	0.958632	0.981823
PI4KAP2	478.412	0.00887796	1.00617	0.0604925	0.951763	0.978515
TSNAX	1325.43	0.00887136	1.00617	0.0533094	0.957485	0.981161
RP11-574K11.20	37.6273	0.00885409	1.00616	0.026554	0.978815	0.9909
USP48	985.291	0.0087845	1.00611	0.0708157	0.943544	0.975842
PIPOX	290.453	0.00874029	1.00608	0.0330631	0.973624	0.988709
BROX	1631.88	0.00858434	1.00597	0.0574655	0.954174	0.979554
ADNP2	1708.84	0.00847688	1.00589	0.0626221	0.950067	0.97827
AF038458.4	27.94	0.00845492	1.00588	0.0364754	0.970903	0.987553
KIAA1683	24.8317	0.00841741	1.00585	0.022372	0.982151	0.992666
ACOT2	791.153	0.00832018	1.00578	0.0472394	0.962322	0.983969
SNAI1	130.615	0.00830897	1.00578	0.0288677	0.97697	0.99015
BOD1	390.746	0.00829188	1.00576	0.065209	0.948008	0.977787
ABHD15	443.394	0.00820084	1.0057	0.0419227	0.96656	0.985649
ZFP3	126.91	0.00815679	1.00567	0.0586712	0.953214	0.979287
LYPLA1	1614.72	0.00807105	1.00561	0.0619641	0.950591	0.97837
RPS16	10772.7	0.0080495	1.0056	0.044787	0.964277	0.984832
ZNF140	334.182	0.0080463	1.00559	0.0649727	0.948196	0.977787
NADK2	351.444	0.00802176	1.00558	0.04022	0.967918	0.986181
GAPDHP38	19.4274	0.00797702	1.00554	0.0270178	0.978446	0.990823
C1QA	1123.76	0.00790224	1.00549	0.0206616	0.983516	0.992888
GNE	708.102	0.00783008	1.00544	0.0645285	0.948549	0.977787
ATXN2	806.96	0.00777946	1.00541	0.0282368	0.977473	0.990385
CSNK1G2	1695.19	0.007751	1.00539	0.0332099	0.973507	0.988709
PELP1	641.41	0.00767955	1.00534	0.0561222	0.955244	0.979914
USP8	2008.17	0.00767352	1.00533	0.106468	0.915211	0.96276
HSD11B1	141.634	0.00765834	1.00532	0.0171279	0.986335	0.994374
ME1	1957.19	0.00762255	1.0053	0.0200868	0.983974	0.99305
TPK1	632.435	0.00756966	1.00526	0.0346203	0.972382	0.988428
NSA2	2138.75	0.00756848	1.00526	0.0612321	0.951174	0.978512
ZNF516	1779.13	0.00751984	1.00523	0.0334144	0.973344	0.988709
UBA1	6581.54	0.00743236	1.00517	0.068897	0.945072	0.976263
IGLV5-52	18.4258	0.00738474	1.00513	0.0263018	0.979017	0.9909
ANKRD17	3501.6	0.00730178	1.00507	0.0440109	0.964896	0.984929
CYP2R1	125.168	0.00729997	1.00507	0.0266535	0.978736	0.9909
PCIF1	790.35	0.00720628	1.00501	0.0568825	0.954639	0.979792
AC003029.1	173.028	0.00719061	1.005	0.0428753	0.965801	0.985242
YAF2	97.7988	0.00710014	1.00493	0.0399743	0.968114	0.986181
RP11-77G22.3	21.395	0.00709627	1.00493	0.0307819	0.975444	0.989459
M6PR	5752.29	0.00702982	1.00488	0.0643045	0.948728	0.977787
N4BP2	488.98	0.00699303	1.00486	0.0335023	0.973274	0.988709
PRUNE	776.981	0.00698762	1.00486	0.0609211	0.951422	0.978512
PRDM4	992.464	0.00694257	1.00482	0.042888	0.965791	0.985242
C14orf93	153.735	0.00693198	1.00482	0.0443583	0.964619	0.984878
AUP1	3052.2	0.00692184	1.00481	0.0403722	0.967796	0.986181
UBR5	6405.13	0.00689121	1.00479	0.0607128	0.951588	0.978512
CHCHD3	2213.35	0.00676715	1.0047	0.0289227	0.976926	0.99015
KCTD21	208.653	0.00675093	1.00469	0.0370717	0.970428	0.987384
NAA35	402.301	0.0066704	1.00463	0.0373014	0.970245	0.987283
RP11-296O14.3	15.7955	0.00662337	1.0046	0.0210994	0.983166	0.992888
ZNF629	1096.64	0.00657339	1.00457	0.0273838	0.978154	0.990822
RAD52	45.7669	0.00641124	1.00445	0.0324407	0.974121	0.988875
RP11-626G11.4	15.7337	0.00629946	1.00438	0.00994799	0.992063	0.996121
RP11-231C14.4	301.207	0.00621243	1.00432	0.0200331	0.984017	0.99305
TBC1D15	995.143	0.00619603	1.0043	0.0628096	0.949918	0.978265
XXyac-YX65C7_A.3	10.859	0.0061934	1.0043	0.0206145	0.983553	0.992888
FOXP4	1404.29	0.00608352	1.00423	0.0276933	0.977907	0.990698
PLAA	896.969	0.0060647	1.00421	0.0600814	0.952091	0.978772
NUBP2	633.455	0.00603164	1.00419	0.0375929	0.970012	0.987276
ZNF665	24.3317	0.0059703	1.00415	0.0180166	0.985626	0.994036
ZNF552	103.828	0.00588702	1.00409	0.0251373	0.979945	0.991271
UBE2Q2	629.299	0.00578964	1.00402	0.0294184	0.976531	0.990035
NRIP1	1546.15	0.00576403	1.004	0.022277	0.982227	0.99268
ZNF536	111.396	0.0055437	1.00385	0.0159226	0.987296	0.994709
USP47	1535.77	0.00542421	1.00377	0.073973	0.941032	0.975009
MALT1	654.842	0.00528495	1.00367	0.0383881	0.969378	0.987008
RP4-635A23.6	10.8279	0.00522685	1.00363	0.0104687	0.991647	0.995892
RP11-298A10.3	37.2777	0.00511485	1.00355	0.0150027	0.98803	0.994948
ITGA2	160.214	0.00508568	1.00353	0.0112932	0.99099	0.995854
CCDC50	854.79	0.00507491	1.00352	0.0210729	0.983187	0.992888
ZNF142	587.904	0.0050702	1.00352	0.0198992	0.984124	0.99305
MYCBP	442.29	0.00505032	1.00351	0.0197891	0.984212	0.99305
BSPRY	55.7997	0.00504412	1.0035	0.0108866	0.991314	0.995859
MEIOB	152.268	0.00496269	1.00345	0.011534	0.990797	0.995854
CALM2	8616.84	0.00489606	1.0034	0.0354944	0.971686	0.987971
UFL1	1018.43	0.00486203	1.00338	0.0279355	0.977714	0.990565
STBD1	17.8089	0.00481308	1.00334	0.0157107	0.987465	0.994709
CDK14	611.101	0.00481177	1.00334	0.0207897	0.983413	0.992888
AC079767.4	23.2833	0.00475473	1.0033	0.00929149	0.992587	0.996446
WDR81	897.809	0.00475281	1.0033	0.0183865	0.98533	0.993864
RP13-439H18.7	18.4633	0.00475065	1.0033	0.0117708	0.990608	0.995854
WDFY3	2919.79	0.00460496	1.0032	0.0312919	0.975037	0.989272
RPS24	10982	0.00453368	1.00315	0.0140495	0.988791	0.995215
C2CD2	240.043	0.00448964	1.00312	0.014241	0.988638	0.995203
LCP1	51218	0.00445962	1.0031	0.0175505	0.985997	0.994286
LYRM2	1171.3	0.00443382	1.00308	0.0424099	0.966172	0.985379
NUP214	2454.78	0.00436891	1.00303	0.028777	0.977042	0.99015
RASGRF1	404.015	0.00433752	1.00301	0.0148273	0.98817	0.994967
ST18	11.4712	0.00432858	1.003	0.0211812	0.983101	0.992888
GNG11	201.044	0.00431053	1.00299	0.00904388	0.992784	0.996446
PSME3	4312.17	0.00421512	1.00293	0.0339013	0.972956	0.988709
GLT8D1	905.104	0.00409317	1.00284	0.0331802	0.973531	0.988709
RMDN3	1004.06	0.00405309	1.00281	0.0318191	0.974616	0.989123
FKRP	209.263	0.00403354	1.0028	0.0204291	0.983701	0.992974
TLR4	3593.76	0.00396469	1.00275	0.0132056	0.989464	0.995516
GLMN	152.926	0.00393882	1.00273	0.0108566	0.991338	0.995859
RPL27	8508.61	0.00390928	1.00271	0.0229608	0.981682	0.992443
MSANTD4	432.752	0.00382028	1.00265	0.0357415	0.971488	0.98788
ZKSCAN8	295.713	0.00366998	1.00255	0.0228593	0.981762	0.992462
LINC00649	886.476	0.00364425	1.00253	0.0159602	0.987266	0.994709
RP11-17A4.1	55.3969	0.0036127	1.00251	0.0174271	0.986096	0.994322
CTDNEP1	1122.12	0.00357063	1.00248	0.0327063	0.973909	0.988782
TCF25	1451.79	0.00356533	1.00247	0.0335836	0.973209	0.988709
RP11-220H4.3	98.074	0.0035416	1.00246	0.0116046	0.990741	0.995854
SMIM15	1025.19	0.00351296	1.00244	0.0305609	0.97562	0.989512
CNOT8	1578.94	0.00339433	1.00236	0.0242211	0.980676	0.991615
MAP3K3	1296.48	0.00338669	1.00235	0.0234379	0.981301	0.992121
PEX14	375.798	0.003371	1.00234	0.0307026	0.975507	0.98946
GPC1	112.511	0.00307692	1.00214	0.010584	0.991555	0.995862
ORC2	230.496	0.00302836	1.0021	0.0151429	0.987918	0.994948
TMEM192	1025.15	0.00298405	1.00207	0.0216722	0.982709	0.992888
EFHD2	4278.96	0.00297385	1.00206	0.0237979	0.981014	0.991893
TANGO2	632.875	0.00297186	1.00206	0.0135032	0.989226	0.995443
TPCN2	553.312	0.0029514	1.00205	0.0155398	0.987602	0.994709
FCAMR	187.2	0.00294865	1.00205	0.00673646	0.994625	0.99725
ATAT1	32.0394	0.00273506	1.0019	0.0106796	0.991479	0.995862
LRRC4B	62.5771	0.00271807	1.00189	0.00759994	0.993936	0.996962
TLK2P1	404.908	0.00270813	1.00188	0.0287296	0.97708	0.99015
PRKCB	4282.64	0.00268264	1.00186	0.0135024	0.989227	0.995443
MTFP1	11.7994	0.00258912	1.0018	-0.00756708	0.993962	0.996962
VPS45	1041.75	0.00245809	1.00171	0.0258859	0.979348	0.9909
RP11-631M6.1	15.1285	0.00244205	1.00169	0.00339229	0.997293	0.998623
NGDN	525.552	0.00243845	1.00169	0.0188169	0.984987	0.993681
MDM2	1222.66	0.00236211	1.00164	0.0163332	0.986969	0.994699
ATF6B	2870.76	0.00223224	1.00155	0.0134431	0.989274	0.995443
CTD-2547E10.2	301.952	0.00217338	1.00151	0.0180631	0.985588	0.994036
CTD-2026D20.3	63.6653	0.00211707	1.00147	0.0106336	0.991516	0.995862
FLII	2588.99	0.00193801	1.00134	0.0123925	0.990112	0.995729
RP11-66N24.3	27.6791	0.00185635	1.00129	0.0109291	0.99128	0.995859
SLC35A4	3003.75	0.00183811	1.00127	0.0149293	0.988089	0.994948
ASCC3	2581.09	0.00173029	1.0012	0.0157465	0.987437	0.994709
NFKB1	1635.8	0.00167401	1.00116	0.00690249	0.994493	0.99718
LEO1	880.429	0.00159993	1.00111	0.0128552	0.989743	0.995599
NDUFA9	100.484	0.00159323	1.0011	0.00620215	0.995051	0.99736
LYSMD4	122.221	0.00152444	1.00106	0.00782213	0.993759	0.996946
EBP	1042.41	0.0015176	1.00105	0.01003	0.991997	0.996118
ID2	1703.6	0.00145385	1.00101	0.00740607	0.994091	0.997028
TTLL4	1188.61	0.00099383	1.00069	0.00411711	0.996715	0.998279
FBXO45	498.945	0.00098712	1.00068	0.00601035	0.995204	0.997372
RGS5	67.7578	0.00090506	1.00063	0.00436697	0.996516	0.998142
BNIP3	371.062	0.000888822	1.00062	0.00254065	0.997973	0.998789
UQCR11	429.205	0.000803887	1.00056	0.00612873	0.99511	0.99736
LINC01232	30.141	0.000787034	1.00055	0.0036793	0.997064	0.998566
MPV17	998.04	0.000729603	1.00051	0.0078811	0.993712	0.996946
ARPC3	5962.98	0.00056938	1.00039	0.00638806	0.994903	0.997341
ZNF675	220.251	0.000524649	1.00036	0.00275438	0.997802	0.998789
CDC34	712.646	0.000508294	1.00035	0.00357046	0.997151	0.998591
MRPL18	1806.56	0.000500822	1.00035	0.00237617	0.998104	0.998793
PTCH1	439.6	0.000466839	1.00032	0.00165341	0.998681	0.999165
TAF1L	18.7734	0.000392704	1.00027	0.00126441	0.998991	0.999242
AKR7L	13.6529	0.000324475	1.00022	0.0025641	0.997954	0.998789
ADAMTS7	22.8182	0.000181762	1.00013	0.00204011	0.998372	0.998936
FAM219B	669.296	4.83358e-05	1.00003	0.000494156	0.999606	0.999606
SLC38A3	14.2111	-2.18926	4.56073	-4.83211	1.35094e-06	0.000769795
THY1	19.1949	-1.83256	3.56168	-4.0985	4.15842e-05	0.00762615
C12orf75	54.686	-1.64433	3.12602	-4.23416	2.29407e-05	0.0050798
SGCE	18.6404	-1.63468	3.10519	-3.41623	0.000634957	0.0352987
LMO7	213.003	-1.63377	3.10322	-4.02447	5.71049e-05	0.00929703
ZNF608	49.668	-1.57796	2.98547	-3.89376	9.8701e-05	0.0129266
CXCR3	14.5482	-1.54108	2.91013	-3.71867	0.000200276	0.0186866
RP11-320G24.1	17.7401	-1.51436	2.85673	-3.36377	0.000768865	0.0386979
DZIP1	36.5256	-1.5096	2.84731	-4.99755	5.80641e-07	0.000494964
PTPRB	55.3249	-1.42171	2.67902	-4.33738	1.44189e-05	0.00371053
AKAP12	41.3793	-1.40928	2.65604	-3.44985	0.000560895	0.0327805
RP11-48O20.4	20.9478	-1.35096	2.55081	-3.36764	0.000758149	0.0382793
RP1-34L19.2	12.5216	-1.34891	2.5472	-3.59006	0.0003306	0.02492
TNFSF11	15.3007	-1.32892	2.51215	-3.3409	0.000835076	0.039842
KATNAL1	185.726	-1.31393	2.48618	-4.60923	4.04161e-06	0.0016121
SEPP1	125.306	-1.30056	2.46324	-3.28354	0.00102512	0.0438013
HMCN1	172.788	-1.26447	2.4024	-3.2364	0.00121049	0.0481631
LRIG3	52.8294	-1.2566	2.38932	-3.72638	0.000194253	0.0182312
GHRL	30.6059	-1.2556	2.38767	-3.53884	0.000401896	0.0275204
LOX	76.4509	-1.21725	2.32503	-3.63757	0.00027522	0.0224038
C11orf80	51.7774	-1.21283	2.31791	-3.89873	9.66983e-05	0.0128899
PLEKHA6	40.7949	-1.20731	2.30907	-3.48333	0.000495219	0.030731
KLHL23	51.9781	-1.20247	2.30134	-3.3712	0.000748416	0.0381699
KIAA1324L	184.486	-1.19417	2.28813	-3.57803	0.000346189	0.0253798
RP11-867G23.10	17.6966	-1.19063	2.28252	-3.30163	0.000961251	0.0424414
RAP2A	60.8224	-1.18647	2.27595	-3.2117	0.00131953	0.0497709
HMGB1L1	154.083	-1.1644	2.2414	-4.71831	2.37809e-06	0.0011857
PTPN3	50.625	-1.15314	2.22398	-3.32434	0.000886281	0.040634
KIF24	309.673	-1.15053	2.21995	-3.22179	0.0012739	0.0494529
ITM2A	29.4189	-1.14365	2.20939	-3.48478	0.000492549	0.030731
AC055876.1	15.2967	-1.13931	2.20276	-3.48154	0.000498546	0.030731
RP11-365P13.2	23.3113	-1.13105	2.19018	-3.49435	0.000475226	0.0303289
C5orf63	25.9696	-1.12941	2.18769	-3.83946	0.000123307	0.014949
TMEM169	92.4458	-1.10984	2.15822	-3.29107	0.000998079	0.0431554
UGT8	102.568	-1.10881	2.15668	-4.70853	2.49512e-06	0.00120635
IQGAP3	1972.97	-1.10762	2.1549	-3.21421	0.00130804	0.0496
RP11-162D16.4	21.7809	-1.0975	2.13983	-3.30753	0.00094122	0.0417144
SVIP	121.881	-1.09364	2.13411	-3.47031	0.000519856	0.0312992
AC087886.1	50.9105	-1.04171	2.05866	-3.90064	9.5937e-05	0.0128899
RP11-578F21.10	27.1412	-1.02604	2.03642	-3.644	0.000268433	0.0220765
DUSP27	93.0642	-1.02563	2.03585	-3.53944	0.000400973	0.0275204
CASP6	67.2304	-1.02534	2.03544	-3.66861	0.000243871	0.0206978
RP11-673C5.1	1891.7	-1.02532	2.03541	-3.89811	9.69467e-05	0.0128899
AC121253.1	2772.05	-1.02257	2.03153	-3.98623	6.71322e-05	0.0101047
HMGB1L10	767.094	-1.01099	2.01529	-3.87845	0.000105124	0.0134181
HMGB1	5969.71	-0.989019	1.98484	-3.76422	0.00016707	0.0168037
PLOD2	80.967	-0.976892	1.96822	-3.4819	0.000497869	0.030731
RP11-706O15.1	128.22	-0.953567	1.93665	-3.82902	0.000128655	0.0149832
PARP1	18290.6	-0.941555	1.9206	-3.99025	6.60034e-05	0.0100294
FNBP1L	280.648	-0.932181	1.90816	-3.79026	0.000150493	0.016446
WDR90	156.054	-0.9133	1.88335	-4.79663	1.61361e-06	0.000830488
GAS2L3	305.333	-0.907381	1.87564	-3.29585	0.000981246	0.0428926
RP11-396A22.4	29.4257	-0.899482	1.8654	-3.33137	0.000864208	0.0403421
TONSL	596.762	-0.885031	1.8468	-3.24226	0.00118588	0.0479805
ZNF823	127.369	-0.881285	1.84202	-3.35779	0.000785683	0.0391737
STPG1	111.569	-0.879936	1.84029	-3.67664	0.000236322	0.0206675
ADGRA3	392.406	-0.86313	1.81898	-3.26406	0.00109827	0.045992
RP11-19G24.3	36.3972	-0.860926	1.8162	-3.43925	0.000583323	0.0334781
KIAA1841	121.323	-0.846293	1.79788	-3.33931	0.000839876	0.039842
ZNF443	71.872	-0.829828	1.77747	-3.34615	0.000819427	0.0397736
CHD3	1289.25	-0.804936	1.74707	-3.49256	0.000478419	0.0303749
HYI	408.474	-0.804153	1.74612	-3.22492	0.0012601	0.0490861
FAM110A	95.2907	-0.799441	1.74043	-3.29958	0.00096831	0.0424498
LINC00960	124.502	-0.772345	1.70804	-3.70269	0.000213326	0.0194492
CBX1	1400.24	-0.75215	1.6843	-3.7328	0.000189364	0.0180917
LIG1	859.454	-0.751653	1.68372	-3.7648	0.00016668	0.0168037
AMOTL1	669.083	-0.745758	1.67686	-3.29953	0.000968457	0.0424498
IPO9	3433.3	-0.704356	1.62942	-3.90331	9.48879e-05	0.0128899
CACYBP	2481.02	-0.684688	1.60735	-3.46401	0.000532196	0.0314488
DDX46	1797.8	-0.665836	1.58649	-3.34833	0.000812995	0.0397736
PHTF1	857.4	-0.662016	1.58229	-3.49157	0.000480195	0.0303749
THOC3	1175.5	-0.652616	1.57202	-3.29011	0.0010015	0.0431863
MGME1	311.447	-0.652343	1.57172	-3.34124	0.000834039	0.039842
PTPDC1	121.428	-0.651894	1.57123	-3.80791	0.000140147	0.015751
ZNF445	499.65	-0.651243	1.57052	-3.4744	0.000511999	0.0312785
POLD1	1280.78	-0.64964	1.56878	-3.84839	0.000118895	0.0145921
TEX30	134.17	-0.642642	1.56119	-3.62409	0.000289976	0.0230177
TCEAL3	293.288	-0.62111	1.53806	-3.31567	0.00091424	0.0412517
MRPS9	314.109	-0.614885	1.53144	-3.68133	0.00023202	0.0205542
TULP3	137.402	-0.614449	1.53097	-4.23898	2.24539e-05	0.00504581
KIAA1328	117.711	-0.609669	1.52591	-3.31221	0.000925637	0.0413684
TIGD5	468.124	-8.80056e-05	0.999939	-0.000514875	0.999589	0.999606
VDAC1	6383.06	-9.78096e-05	0.999932	-0.000828084	0.999339	0.999527
HMGCS1	1096.58	-0.000115243	0.99992	-0.000600093	0.999521	0.999606
TRPM7	1504.76	-0.000195498	0.999865	-0.00130899	0.998956	0.999242
RPS27P29	293.261	-0.000213207	0.999852	-0.0015954	0.998727	0.999165
CTC-512J14.5	89.0377	-0.000252857	0.999825	-0.00285255	0.997724	0.998789
PSMD11	1827.26	-0.000309414	0.999786	-0.00252434	0.997986	0.998789
MESDC1	554.363	-0.000371554	0.999742	-0.00150276	0.998801	0.999177
USP40	722.217	-0.00042701	0.999704	-0.00261332	0.997915	0.998789
STXBP3	1073.18	-0.000471632	0.999673	-0.00337282	0.997309	0.998623
TSPAN18	25.9415	-0.00050294	0.999651	0.00246802	0.998031	0.998789
RP11-73M18.7	80.2075	-0.000607909	0.999579	-0.00245926	0.998038	0.998789
RP11-941H19.1	18.507	-0.000685615	0.999525	-0.00569825	0.995453	0.997454
LRP1	12616.5	-0.000748731	0.999481	-0.00204502	0.998368	0.998936
ROCK1P1	205.114	-0.000751584	0.999479	-0.00465349	0.996287	0.998039
GNB1	11888.7	-0.00085878	0.999405	-0.0139158	0.988897	0.99526
ZNF579	163.928	-0.000949509	0.999342	-0.00288733	0.997696	0.998789
HMOX2	654.854	-0.000989177	0.999315	-0.0071998	0.994255	0.997068
ILF2	6593.81	-0.00104667	0.999275	-0.00727928	0.994192	0.997067
MBIP	200.128	-0.00109527	0.999241	-0.00454802	0.996371	0.99806
TOMM5	36.6986	-0.00118384	0.99918	-0.00693239	0.994469	0.99718
PPM1G	3128.37	-0.00119817	0.99917	-0.00638934	0.994902	0.997341
ARNTL	566.157	-0.00123918	0.999141	-0.00576804	0.995398	0.997454
APIP	584.184	-0.00123932	0.999141	-0.00810478	0.993533	0.996907
RALBP1	1974.09	-0.00130217	0.999098	-0.0142398	0.988639	0.995203
SLC25A14	72.1656	-0.00130841	0.999093	-0.00616099	0.995084	0.99736
SIN3A	2062.83	-0.00132028	0.999085	-0.0114831	0.990838	0.995854
THAP4	733.366	-0.00140535	0.999026	-0.00883465	0.992951	0.996448
ZNF446	116.173	-0.0014178	0.999018	-0.00658362	0.994747	0.99731
RP11-665C16.9	443.276	-0.00151705	0.998949	-0.016232	0.987049	0.994701
RP11-578F5.1	985.526	-0.00166765	0.998845	-0.00501355	0.996	0.997813
C11orf45	204.912	-0.00168099	0.998836	-0.00854259	0.993184	0.99662
ZNF574	416.418	-0.00168813	0.998831	-0.00938745	0.99251	0.996445
EAF2	293.113	-0.00171198	0.998814	-0.00515793	0.995885	0.997761
ZNF76	902.624	-0.00173241	0.9988	-0.0208719	0.983348	0.992888
CTC-351M12.1	32.31	-0.00177451	0.998771	-0.00763166	0.993911	0.996962
LEMD2	1164.43	-0.00183195	0.998731	-0.0129142	0.989696	0.995599
C11orf57	830.267	-0.00184034	0.998725	-0.0165944	0.98676	0.994646
MR1	5578.69	-0.00184309	0.998723	-0.00889595	0.992902	0.996448
TIMM17A	1437.94	-0.00191928	0.998671	-0.0163934	0.986921	0.994699
ARMC5	309.774	-0.00193566	0.998659	-0.0112948	0.990988	0.995854
GALE	317.538	-0.00196082	0.998642	-0.00952858	0.992397	0.996394
RPS6KA1	10221.7	-0.00197219	0.998634	-0.0126867	0.989878	0.995619
RNPS1	2591.29	-0.00201063	0.998607	-0.0217427	0.982653	0.992888
UBR3	1015.48	-0.00203514	0.99859	-0.0160971	0.987157	0.994701
RPAP1	695.728	-0.00207424	0.998563	-0.0110307	0.991199	0.995859
KRIT1	489.23	-0.00210284	0.998543	-0.0128048	0.989784	0.995599
KCTD20	3418.52	-0.00217935	0.998491	-0.0186612	0.985111	0.993706
SEMA3A	208.744	-0.00219857	0.998477	-0.00549732	0.995614	0.997552
ADSS	1501.44	-0.00220523	0.998473	-0.0161195	0.987139	0.994701
IQCG	111.931	-0.00221558	0.998465	-0.011894	0.99051	0.995854
ZNF121	250.831	-0.00225904	0.998435	-0.00909166	0.992746	0.996446
ZSCAN9	69.5431	-0.00239866	0.998339	-0.0124298	0.990083	0.995729
PPT1	204583	-0.00240647	0.998333	-0.0112213	0.991047	0.995854
RIMS3	7218.58	-0.0024486	0.998304	-0.0121189	0.990331	0.995854
NRBP2	196.626	-0.00249818	0.99827	-0.0147418	0.988238	0.994973
TLR6	602.415	-0.00259806	0.998201	-0.0108226	0.991365	0.995859
MIIP	337.997	-0.00270605	0.998126	-0.0112201	0.991048	0.995854
PSMA7	3073.29	-0.00275045	0.998095	-0.0178347	0.985771	0.99412
CCT6A	7366.05	-0.00277517	0.998078	-0.0114788	0.990841	0.995854
COL4A2	1190.4	-0.0027759	0.998078	-0.00595774	0.995246	0.997372
ERI3	1025.86	-0.0029401	0.997964	-0.0217547	0.982644	0.992888
ATF7	1092.88	-0.00294538	0.99796	-0.0141484	0.988712	0.995203
RP11-415I12.2	15.4445	-0.00308728	0.997862	-0.0079816	0.993632	0.996943
C1orf74	225.101	-0.00312427	0.997837	-0.0223897	0.982137	0.992666
ZDHHC7	1633.38	-0.00313173	0.997832	-0.0294534	0.976503	0.990035
MTM1	502.761	-0.00314304	0.997824	-0.0165552	0.986791	0.994646
AC079250.1	653.381	-0.0031787	0.997799	-0.0258899	0.979345	0.9909
CCDC61	117.174	-0.00320185	0.997783	-0.0212932	0.983012	0.992888
KAT6A	3010.26	-0.00337438	0.997664	-0.0195552	0.984398	0.993175
HSD17B12	1072.54	-0.00338706	0.997655	-0.0368395	0.970613	0.987433
KIAA0195	2157.08	-0.0034036	0.997644	-0.0173394	0.986166	0.99433
PGS1	408.897	-0.00347487	0.997594	-0.0199627	0.984073	0.99305
DDX18	2201.36	-0.00348986	0.997584	-0.021389	0.982935	0.992888
SMG7	3183.34	-0.0034934	0.997581	-0.0223795	0.982145	0.992666
MRPL15	1356.66	-0.00351046	0.99757	-0.0206182	0.98355	0.992888
RP11-630I5.1	26.5461	-0.003526	0.997559	-0.0155557	0.987589	0.994709
DPY19L3	173.055	-0.00362059	0.997494	-0.0291411	0.976752	0.990094
MESP2	11.7771	-0.00369305	0.997443	-0.0141427	0.988716	0.995203
EFCAB4A	118.563	-0.00373198	0.997417	-0.0149368	0.988083	0.994948
ACVRL1	423.98	-0.0037353	0.997414	-0.0133748	0.989329	0.995443
ZNF260	470.443	-0.00379774	0.997371	-0.0343697	0.972582	0.988547
SH3D19	25.4048	-0.0038884	0.997308	-0.00899374	0.992824	0.996446
C5orf24	444.553	-0.00392551	0.997283	-0.0259621	0.979288	0.9909
RP11-761N21.2	3455.21	-0.0039271	0.997282	-0.0330304	0.97365	0.988709
CD59	1125.27	-0.00397417	0.997249	-0.0156286	0.987531	0.994709
RP11-4C20.4	11.6266	-0.00403086	0.99721	-0.0119316	0.99048	0.995854
MPI	646.641	-0.0040478	0.997198	-0.0420909	0.966426	0.985576
PUS1	377.973	-0.00406011	0.99719	-0.0168286	0.986573	0.994552
GPR34	128.068	-0.00411122	0.997154	-0.011423	0.990886	0.995854
MVD	423.124	-0.00414299	0.997132	-0.0171883	0.986286	0.994374
SLCO2B1	2712.3	-0.00432377	0.997007	-0.0127889	0.989796	0.995599
HACD3	1232.22	-0.00432942	0.997004	-0.0451711	0.963971	0.984832
MAPK9	1518.33	-0.00433307	0.997001	-0.0364871	0.970894	0.987553
LIG4	253.481	-0.00471859	0.996735	-0.0202862	0.983815	0.993026
XPO7	4551.89	-0.00481558	0.996668	-0.0879914	0.929884	0.969285
FASTKD2	591.948	-0.00486667	0.996632	-0.0271202	0.978364	0.990823
ACADVL	1580.2	-0.00492893	0.996589	-0.0585197	0.953335	0.979298
CXXC1	714.533	-0.00493035	0.996588	-0.0385429	0.969255	0.986946
IDUA	282.185	-0.00493059	0.996588	-0.0213452	0.98297	0.992888
OXNAD1	305.925	-0.00493416	0.996586	-0.024332	0.980588	0.991615
ISY1	296.507	-0.00494398	0.996579	-0.039873	0.968194	0.986181
POLE3	2281.87	-0.0049814	0.996553	-0.0187703	0.985024	0.993681
MFSD14B	2284.2	-0.00505835	0.9965	-0.0447945	0.964271	0.984832
PIK3C2A	956.816	-0.00514109	0.996443	-0.0329258	0.973734	0.98873
COPS3	891.259	-0.00519001	0.996409	-0.021282	0.983021	0.992888
NIPA2	1680.54	-0.00523336	0.996379	-0.0319085	0.974545	0.989123
NPEPPS	2285.64	-0.00533131	0.996311	-0.0382827	0.969462	0.987008
PCNX4	714.935	-0.00538525	0.996274	-0.0363861	0.970974	0.987563
UNC5C	19.8883	-0.00538583	0.996274	-0.0100519	0.99198	0.996118
CH17-260O16.1	299.734	-0.00551859	0.996182	-0.0470462	0.962476	0.984062
POLG2	97.9502	-0.00570924	0.99605	-0.0269935	0.978465	0.990823
PBX3	2386.97	-0.00576304	0.996013	-0.0327338	0.973887	0.988782
RP5-1056L3.3	19.9109	-0.00577449	0.996005	-0.0206472	0.983527	0.992888
ZDHHC20	1068.78	-0.00583292	0.995965	-0.025735	0.979469	0.990959
IQCK	52.4092	-0.00586339	0.995944	-0.0198056	0.984198	0.99305
CTC-281B15.1	44.2866	-0.00598779	0.995858	-0.0218212	0.982591	0.992888
DAPK1	1435.08	-0.00605305	0.995813	-0.0269067	0.978534	0.99083
CTB-52I2.4	328.202	-0.00608322	0.995792	-0.032437	0.974124	0.988875
RP11-588H23.3	417.244	-0.00610008	0.995781	-0.0314885	0.97488	0.989202
MCPH1	688.336	-0.0061189	0.995768	-0.0802647	0.936027	0.973173
CD2BP2	1461.3	-0.00620111	0.995711	-0.062149	0.950444	0.97837
NAGK	899.963	-0.00631709	0.995631	-0.0338387	0.973006	0.988709
OAZ3	25.2702	-0.00649872	0.995506	-0.0294957	0.976469	0.990035
TIAF1	18.6078	-0.00649979	0.995505	-0.0395922	0.968418	0.986283
C8orf59	491.424	-0.00666285	0.995392	-0.0301263	0.975966	0.989801
ADIPOR2	1288.19	-0.00668215	0.995379	-0.0850155	0.932249	0.970734
LIMD1	1659	-0.00687267	0.995248	-0.0285565	0.977218	0.990189
POLR3B	257.378	-0.00714879	0.995057	-0.0382342	0.969501	0.987008
CTD-2071L7.1	32.9097	-0.00721075	0.995014	-0.025961	0.979288	0.9909
RP4-717I23.2	23.6685	-0.00731094	0.994945	-0.0251148	0.979963	0.991271
COIL	541.946	-0.00739792	0.994885	-0.0641378	0.94886	0.977787
ATP5C1	1634.14	-0.00742146	0.994869	-0.0449164	0.964174	0.984832
AC004074.3	197.365	-0.00748856	0.994823	-0.0425628	0.96605	0.985379
ZBTB12	52.4769	-0.00754014	0.994787	-0.0331325	0.973569	0.988709
TTC30B	122.423	-0.00760771	0.994741	-0.0334658	0.973303	0.988709
PAM16	14.1713	-0.00761882	0.994733	-0.0265118	0.978849	0.9909
PSTPIP1	1260.34	-0.00765223	0.99471	-0.0620358	0.950534	0.97837
WDR46	1336.34	-0.00766143	0.994704	-0.0649905	0.948182	0.977787
RNF7	911.807	-0.00781309	0.994599	-0.0589773	0.95297	0.97919
PSPN	98.7129	-0.0078825	0.994551	-0.0369535	0.970522	0.987417
FAM83H	761.169	-0.00800811	0.994465	-0.0334915	0.973283	0.988709
ZNF525	313.242	-0.00808452	0.994412	-0.0556338	0.955634	0.980082
RPAP2	584.969	-0.00826847	0.994285	-0.0314891	0.974879	0.989202
EFCAB5	13.2723	-0.00829515	0.994267	-0.0248566	0.980169	0.991354
RP11-355B11.2	10.4943	-0.0083367	0.994238	-0.0293698	0.97657	0.990035
RP11-278J6.1	361.666	-0.00860423	0.994054	-0.0623321	0.950298	0.97832
TMPRSS9	25.9207	-0.00864128	0.994028	-0.0260149	0.979245	0.9909
MRPS26	197.659	-0.00865469	0.994019	-0.044807	0.964261	0.984832
BAIAP2-AS1	1016.96	-0.0086732	0.994006	-0.0356952	0.971525	0.98788
PLEKHA8	272.611	-0.00881039	0.993912	-0.0518035	0.958685	0.981823
MTATP6P2	15.9166	-0.00885509	0.993881	-0.0272024	0.978298	0.990823
ARHGAP35	3675	-0.00897252	0.9938	-0.0658388	0.947506	0.977764
ZNF280C	100.151	-0.00900063	0.993781	-0.0494918	0.960527	0.98281
RPS6KA4	743.126	-0.00900681	0.993776	-0.0312165	0.975097	0.989272
ZNF587B	204.164	-0.00907308	0.993731	-0.0428108	0.965852	0.985242
RP11-393H6.2	2724.88	-0.00909028	0.993719	-0.0484612	0.961349	0.983415
CMPK1	3769.48	-0.00923506	0.993619	-0.104399	0.916852	0.963229
WDR73	407.302	-0.00933352	0.993551	-0.0689124	0.945059	0.976263
TMEM38A	24.1521	-0.00934934	0.99354	-0.0242859	0.980625	0.991615
RP11-373A9.1	93.7756	-0.0093541	0.993537	-0.0559401	0.95539	0.979914
NIP7	871.137	-0.00936382	0.993531	-0.0399157	0.96816	0.986181
GATAD2A	2120.01	-0.0093666	0.993529	-0.0440976	0.964827	0.984929
RP11-196I18.3	55.3388	-0.00939938	0.993506	-0.0456537	0.963586	0.984693
ARL3	259.322	-0.00952892	0.993417	-0.0404646	0.967723	0.986181
MSI2	613.422	-0.00959004	0.993375	-0.025961	0.979288	0.9909
AC040160.13	31.3615	-0.00960048	0.993368	-0.0439706	0.964928	0.984929
GALK1	496.578	-0.00971913	0.993286	-0.0502652	0.959911	0.982511
LSG1	873.757	-0.00972614	0.993281	-0.0980752	0.921873	0.96563
C21orf62-AS1	10.8036	-0.00975733	0.99326	-0.027208	0.978294	0.990823
APLP1	93.4685	-0.00985852	0.99319	-0.0248987	0.980136	0.991354
MYD88	1403.08	-0.00990237	0.99316	-0.0656096	0.947689	0.977779
CTB-147C22.3	30.9785	-0.00994281	0.993132	-0.0318195	0.974616	0.989123
MYO18A	1805.78	-0.00994648	0.993129	-0.0454031	0.963786	0.984766
FIP1L1	674.52	-0.00996193	0.993119	-0.0547748	0.956318	0.980595
ATP5L2	12.3102	-0.00997642	0.993109	-0.0342407	0.972685	0.988547
LST1	2128.83	-0.0100315	0.993071	-0.0261412	0.979145	0.9909
LARP1	8231.3	-0.0100701	0.993044	-0.0607397	0.951566	0.978512
MAGED1	423.942	-0.0102517	0.992919	-0.03864	0.969177	0.98693
UQCRC2	3402.8	-0.0103632	0.992843	-0.0560795	0.955278	0.979914
ZNF45	556.697	-0.0104998	0.992748	-0.12229	0.90267	0.957268
ZSCAN5A	153.717	-0.0105576	0.992709	-0.0443425	0.964631	0.984878
MS4A3	61.463	-0.0106988	0.992612	-0.151675	0.879443	0.944883
EEF1DP1	48.0324	-0.0107465	0.992579	-0.050399	0.959804	0.982465
SEPT7	3506.77	-0.0107795	0.992556	-0.0775769	0.938165	0.973809
MCTS1	570.391	-0.0109691	0.992426	-0.0653337	0.947908	0.977787
CEP95	294.385	-0.0110164	0.992393	-0.0735948	0.941333	0.975131
MAML1	1116.78	-0.0110488	0.992371	-0.062785	0.949938	0.978265
DTNB	182.352	-0.0112069	0.992262	-0.0565006	0.954943	0.979814
TP53I13	311.445	-0.0112567	0.992228	-0.0786645	0.937299	0.97358
VWA8	578.635	-0.0113133	0.992189	-0.047962	0.961747	0.983627
C1QC	940.048	-0.0113562	0.992159	-0.0274201	0.978125	0.990822
GTF2H1	1231.69	-0.0113674	0.992152	-0.118408	0.905745	0.958299
MAMDC4	14.5174	-0.0114608	0.992087	-0.0208998	0.983326	0.992888
MRPL28	1102.47	-0.0114832	0.992072	-0.0964461	0.923166	0.966351
ACOT8	343.744	-0.0115494	0.992026	-0.0931635	0.925774	0.966733
TXNDC11	1385.19	-0.0115653	0.992016	-0.0769608	0.938655	0.973967
DYSF	203.271	-0.0116413	0.991963	-0.0380265	0.969667	0.98705
TMEM147	1243.52	-0.0116505	0.991957	-0.0903918	0.927976	0.968052
LARS2	879.198	-0.0117057	0.991919	-0.100587	0.919879	0.964725
AC018890.1	8616.4	-0.0117061	0.991919	-0.0628838	0.949859	0.978265
SAR1A	1042.36	-0.0117572	0.991884	-0.155603	0.876346	0.943853
PLPP1	119.5	-0.0118289	0.991834	-0.0458309	0.963445	0.984612
TPST1	766.929	-0.0119538	0.991749	-0.0357414	0.971489	0.98788
ANKS6	257.338	-0.0120002	0.991717	-0.0591058	0.952868	0.97919
ADAP1	220.713	-0.0120098	0.99171	-0.0311681	0.975135	0.989272
POLN	17.1571	-0.0120319	0.991695	-0.0399347	0.968145	0.986181
ELK3	973.914	-0.0120793	0.991662	-0.0729242	0.941866	0.975494
CD37	1805.36	-0.0120996	0.991648	-0.0918146	0.926845	0.967346
KIAA1958	199.534	-0.0123319	0.991489	-0.0573	0.954306	0.979602
CIAPIN1	1253.07	-0.0123999	0.991442	-0.0763874	0.939111	0.973967
EYA3	850.355	-0.012446	0.99141	-0.0682275	0.945605	0.976576
HDAC3	2048.37	-0.0124529	0.991405	-0.122158	0.902774	0.957311
PPP1R14BP3	1078.5	-0.0124585	0.991402	-0.0666282	0.946878	0.977494
RP11-363E7.4	33.9161	-0.0124613	0.9914	-0.0429077	0.965775	0.985242
UNC93B3	55.6107	-0.0127394	0.991209	-0.0653954	0.947859	0.977787
MED26	175.031	-0.0127695	0.991188	-0.078676	0.93729	0.97358
POFUT1	2687.35	-0.0129775	0.991045	-0.0618261	0.950701	0.97842
RP4-785G19.2	14.5289	-0.0129826	0.991041	-0.0412382	0.967106	0.985954
NIPSNAP3B	15.1936	-0.012997	0.991032	-0.0399184	0.968158	0.986181
AC068282.3	12.0705	-0.0130144	0.99102	-0.0428557	0.965817	0.985242
CMTM3	3269.16	-0.013056	0.990991	-0.0465461	0.962875	0.984219
THAP12	1416.69	-0.013063	0.990986	-0.079298	0.936796	0.973319
RP11-1252I4.1	35.8606	-0.0131925	0.990897	-0.0574365	0.954197	0.979554
NRN1	191.487	-0.0132368	0.990867	-0.0643107	0.948723	0.977787
RHBDD3	300.597	-0.0132411	0.990864	-0.0775823	0.93816	0.973809
SURF2	194.608	-0.0132737	0.990842	-0.0664444	0.947024	0.977494
UBIAD1	593.799	-0.0133408	0.990796	-0.0726417	0.942091	0.975536
NPHP4	357.334	-0.0133967	0.990757	-0.100839	0.919679	0.964725
FUBP3	1980.89	-0.013473	0.990705	-0.121719	0.903122	0.957465
GRAMD3	205.269	-0.0134965	0.990689	-0.0646434	0.948458	0.977787
GAS2L1	315.229	-0.0135336	0.990663	-0.0539166	0.957002	0.980913
LRRC37B	197.084	-0.0135818	0.99063	-0.103317	0.917712	0.963549
PITPNA	973.791	-0.0135934	0.990622	-0.11981	0.904633	0.957875
RMND5B	469.717	-0.0137291	0.990529	-0.113492	0.909641	0.960831
NCOR2	3710.27	-0.0138448	0.990449	-0.0494928	0.960527	0.98281
SORCS1	73.3997	-0.0138522	0.990444	-0.0417128	0.966728	0.985694
TRIM11	984.549	-0.0139629	0.990368	-0.0903528	0.928007	0.968052
FAM122A	428.808	-0.0140387	0.990316	-0.122399	0.902583	0.957268
BRD9	1054.5	-0.0140687	0.990296	-0.106228	0.915402	0.962833
SPAG6	35.0156	-0.0140814	0.990287	-0.047891	0.961803	0.983627
KLF13	5631.21	-0.0143075	0.990132	-0.0758298	0.939554	0.974193
GDF11	225.089	-0.0143164	0.990126	-0.0442525	0.964703	0.984889
CCT5P1	17.9031	-0.0144616	0.990026	-0.0397108	0.968324	0.98625
ZNF282	838.465	-0.014593	0.989936	-0.094146	0.924993	0.966588
CTD-2579N5.1	29.994	-0.0145974	0.989933	-0.0348464	0.972202	0.988316
AC012307.3	60.4604	-0.0146088	0.989925	-0.0688382	0.945118	0.976263
RFX5	1767.84	-0.0147063	0.989858	-0.0918959	0.926781	0.967342
PROSER3	283.668	-0.0147727	0.989813	-0.0504464	0.959767	0.982465
SMG6	250.977	-0.0147989	0.989795	-0.0774387	0.938275	0.97386
THRAP3	3845.12	-0.0148328	0.989771	-0.106887	0.914878	0.962538
SSBP3	2355.68	-0.0148755	0.989742	-0.0657404	0.947585	0.977764
SGK494	23.9133	-0.0148915	0.989731	-0.0449286	0.964164	0.984832
TIMM23	536.546	-0.014936	0.989701	-0.0903692	0.927994	0.968052
RPL19	19095	-0.0149775	0.989672	-0.1007	0.919788	0.964725
MYPOP	164.333	-0.0150345	0.989633	-0.0641394	0.948859	0.977787
RRP8	475.069	-0.0150757	0.989605	-0.111492	0.911226	0.961014
ZNF621	556.468	-0.0150832	0.9896	-0.124699	0.900762	0.956765
RP11-349N19.2	2641.09	-0.0151429	0.989559	-0.0841896	0.932906	0.97113
TAF9	638.276	-0.015346	0.989419	-0.0586098	0.953263	0.979287
PTBP1	6854.24	-0.0153472	0.989419	-0.144232	0.885317	0.947783
FBXL19	813.308	-0.0154048	0.989379	-0.0632022	0.949605	0.978238
CLK4	134.375	-0.0154419	0.989354	-0.0846787	0.932517	0.970915
RP5-857K21.14	16.5263	-0.0155666	0.989268	-0.0356841	0.971534	0.98788
METTL4	215.009	-0.0155849	0.989256	-0.0679186	0.94585	0.976767
CHTOP	1846.14	-0.0156413	0.989217	-0.13319	0.894043	0.952426
MED11	87.2172	-0.0157319	0.989155	-0.113245	0.909836	0.96088
KATNBL1	301.809	-0.0159051	0.989036	-0.0830524	0.93381	0.971793
HSF2BP	17.6106	-0.0160693	0.988923	-0.0515266	0.958906	0.981923
FNBP4	643.845	-0.0160953	0.988906	-0.105859	0.915694	0.962833
TMOD2	129.681	-0.0160963	0.988905	-0.0408316	0.96743	0.986032
ELOVL3	11.4699	-0.0161033	0.9889	-0.0417294	0.966714	0.985694
TBX15	328.793	-0.0163275	0.988746	-0.0372744	0.970266	0.987283
C2CD3	862.669	-0.016531	0.988607	-0.11229	0.910594	0.961014
ITGA11	68.2378	-0.0165545	0.988591	-0.0486546	0.961195	0.98332
ZNF138	145.687	-0.0166154	0.988549	-0.0536844	0.957187	0.980981
ZNF417	263.387	-0.0166196	0.988546	-0.0589969	0.952955	0.97919
CTD-2290C23.1	15.5929	-0.0166209	0.988545	-0.0583223	0.953492	0.979333
CRNKL1	389.777	-0.0166336	0.988537	-0.154078	0.877548	0.944092
GALK2	495.145	-0.0166674	0.988514	-0.137124	0.890932	0.950516
USP51	193.371	-0.0166762	0.988507	-0.0899276	0.928345	0.96821
CWC25	388.651	-0.0167212	0.988477	-0.110613	0.911923	0.96114
NME6	545.026	-0.0168347	0.988399	-0.282584	0.777495	0.893428
POLR2K	1130.94	-0.0168443	0.988392	-0.107337	0.914522	0.962416
NDUFB2	1084.52	-0.0168771	0.98837	-0.0764307	0.939076	0.973967
UVRAG	666.2	-0.0169064	0.98835	-0.10745	0.914432	0.962385
ADRB1	213.186	-0.016949	0.988321	-0.047922	0.961778	0.983627
HMG20A	1155.25	-0.0169652	0.988309	-0.196385	0.844309	0.927092
CD151	2716.42	-0.0169768	0.988302	-0.0943167	0.924858	0.966588
SUN1	996.721	-0.0169919	0.988291	-0.0763916	0.939108	0.973967
ZNF239	19.444	-0.0169922	0.988291	-0.0481109	0.961628	0.983627
BRIX1	672.324	-0.0170489	0.988252	-0.0784084	0.937503	0.973629
SLC35B3	250.062	-0.01706	0.988245	-0.11235	0.910546	0.961014
RPL24P2	32.8901	-0.0170835	0.988228	-0.0711651	0.943266	0.975803
AGAP2-AS1	66.9947	-0.0171468	0.988185	-0.0713274	0.943137	0.975746
MYH9	37130.9	-0.0172552	0.988111	-0.0609798	0.951375	0.978512
RAD9B	53.5541	-0.0173069	0.988075	-0.0541719	0.956798	0.980898
RP1-198K11.5	35.9756	-0.0173632	0.988037	-0.0650271	0.948152	0.977787
SMAD4	568.867	-0.0173858	0.988021	-0.189207	0.849931	0.930233
KBTBD8	135.95	-0.0173933	0.988016	-0.0638644	0.949078	0.977821
C7orf49	1338.02	-0.0174952	0.987946	-0.07218	0.942459	0.9756
ZC3H11B	432.081	-0.0175412	0.987915	-0.0823664	0.934355	0.972135
SDHA	1999.71	-0.0175864	0.987884	-0.117148	0.906743	0.958974
CCT8	6505.79	-0.0178984	0.98767	-0.163485	0.870137	0.9396
RERE	1257.57	-0.0179325	0.987647	-0.0534009	0.957412	0.981149
SERINC5	548.641	-0.0180414	0.987573	-0.101367	0.919259	0.964475
SCIMP	85.5366	-0.0180627	0.987558	-0.0432469	0.965505	0.98521
SMARCC1	3167.38	-0.018226	0.987446	-0.129569	0.896908	0.954265
TIMM50	1010.68	-0.0182686	0.987417	-0.10844	0.913647	0.962023
TEX9	234.741	-0.0183542	0.987358	-0.0373449	0.97021	0.987283
LGI2	913.991	-0.0183808	0.98734	-0.0468841	0.962606	0.984069
PPP1R3B	467.327	-0.0183845	0.987338	-0.0838781	0.933153	0.971325
AC017002.1	29.5092	-0.0184083	0.987321	-0.0589596	0.952984	0.97919
BIN2	2613.26	-0.0185228	0.987243	-0.0942214	0.924933	0.966588
CRY1	184.168	-0.0185236	0.987243	-0.10491	0.916447	0.96307
BMS1	942.124	-0.0185989	0.987191	-0.143558	0.88585	0.947848
KCNJ14	14.9817	-0.0186026	0.987188	-0.0576754	0.954007	0.979484
RPS24P17	14.6263	-0.0186122	0.987182	-0.0505704	0.959668	0.982465
GGA2	3041.98	-0.0186505	0.987156	-0.107573	0.914334	0.962385
RP11-638I2.10	46.5931	-0.0186961	0.987124	-0.0860362	0.931438	0.970298
UNC119	629.133	-0.018698	0.987123	-0.141097	0.887793	0.948617
NACA2	37.5905	-0.018732	0.9871	-0.0695126	0.944582	0.976218
EEF2	43250	-0.018772	0.987073	-0.172025	0.863418	0.936689
ZBED8	49.0357	-0.0190469	0.986884	-0.0649917	0.948181	0.977787
EPN1	3090.36	-0.0190567	0.986878	-0.0974364	0.92238	0.965971
POLD2	2477.78	-0.019085	0.986858	-0.0657045	0.947613	0.977764
FNTAL1	43.2655	-0.019098	0.986849	-0.0797391	0.936445	0.97329
MCEE	88.2794	-0.019098	0.986849	-0.0946339	0.924606	0.966588
CLN8	760.328	-0.0191318	0.986826	-0.0692776	0.944769	0.976218
RP3-475N16.1	65.5419	-0.0191549	0.986811	-0.0849739	0.932282	0.970734
ADH5	2122.69	-0.0191827	0.986792	-0.150275	0.880548	0.945343
CBX3	3017.86	-0.0192388	0.986753	-0.0793782	0.936732	0.973319
TBC1D10A	43.8882	-0.0192535	0.986743	-0.0730237	0.941787	0.975475
NQO2	451.794	-0.019313	0.986702	-0.109374	0.912906	0.961528
SLC43A3	3387.45	-0.0193205	0.986697	-0.0905639	0.927839	0.968052
OCIAD1	2232.71	-0.0193451	0.98668	-0.132761	0.894382	0.952658
ROGDI	782.11	-0.0194155	0.986632	-0.0619778	0.95058	0.97837
SRPX	63.7353	-0.0195128	0.986566	-0.0530119	0.957722	0.981278
TM9SF3	1903.58	-0.0195441	0.986544	-0.0954851	0.92393	0.966452
ZNF691	708.652	-0.0195656	0.98653	-0.254777	0.798895	0.905668
NDUFA5	673.038	-0.0196274	0.986487	-0.0909338	0.927545	0.967886
DUS1L	1565.03	-0.0197248	0.986421	-0.147625	0.882639	0.946278
FZD7	455.124	-0.0197438	0.986408	-0.045332	0.963843	0.984766
RP11-488L18.4	435.681	-0.0197581	0.986398	-0.100947	0.919592	0.964725
C19orf70	469.827	-0.0198631	0.986326	-0.157284	0.875021	0.942958
ARRB2	2134.62	-0.0198709	0.986321	-0.109455	0.912842	0.961528
CTD-2619J13.9	61.7246	-0.0199157	0.98629	-0.0577627	0.953938	0.979484
RP11-133K1.12	28.4184	-0.0199642	0.986257	-0.0693083	0.944744	0.976218
AC093642.5	18.5464	-0.0199766	0.986249	-0.0639197	0.949034	0.977821
STXBP5	1396.03	-0.0200417	0.986204	-0.110383	0.912105	0.961205
CEP170B	476.438	-0.020177	0.986112	-0.0642107	0.948802	0.977787
FRMD8	880.581	-0.0201845	0.986107	-0.126497	0.899338	0.955665
PYURF	727.312	-0.0202169	0.986084	-0.105773	0.915763	0.962833
ZNF268	862.753	-0.0202182	0.986084	-0.199096	0.842188	0.92625
AC104653.1	29.9698	-0.0203519	0.985992	-0.0600097	0.952148	0.978772
GAPDHP68	10.931	-0.0204236	0.985943	-0.0616253	0.950861	0.978467
MT-ND6	107.252	-0.0204824	0.985903	-0.0463011	0.96307	0.984355
AP1M1	1989.92	-0.0204865	0.9859	-0.228599	0.819181	0.914116
DNAJC5	5871.67	-0.0205014	0.98589	-0.248753	0.803552	0.907851
C1orf21	794.144	-0.020603	0.985821	-0.105913	0.915652	0.962833
GFM1	1647.71	-0.020693	0.985759	-0.167708	0.866813	0.937754
C1orf109	447.459	-0.0207158	0.985743	-0.0999197	0.920408	0.965049
AP003900.6	15.5979	-0.0208279	0.985667	-0.0624703	0.950188	0.97827
MBNL1	4559.43	-0.0208985	0.985619	-0.105266	0.916164	0.96296
CTC-505O3.1	12.1243	-0.0209114	0.98561	-0.0703374	0.943925	0.975966
RP11-475J5.6	70.3242	-0.0209272	0.985599	-0.0566511	0.954823	0.979814
METTL16	427.71	-0.0210691	0.985502	-0.153326	0.878141	0.944296
TDRD7	640.007	-0.0211494	0.985447	-0.0948628	0.924424	0.966588
EFCAB13	11.9808	-0.0211693	0.985434	-0.0586519	0.953229	0.979287
SRM	2223.12	-0.0211958	0.985416	-0.0818954	0.93473	0.972418
HEG1	1510.73	-0.0212006	0.985412	-0.0525902	0.958058	0.981433
CLUH	939.932	-0.0212016	0.985412	-0.109523	0.912788	0.961528
TWSG1	751.948	-0.0212285	0.985393	-0.147776	0.88252	0.946277
RP11-397F23.3	267.073	-0.0212304	0.985392	-0.13133	0.895514	0.953323
AC016999.2	11.2388	-0.0212397	0.985386	-0.0527906	0.957899	0.981396
RP11-392A22.1	34.688	-0.0213932	0.985281	-0.0897791	0.928463	0.968211
RBM42	1454.07	-0.0214867	0.985217	-0.316702	0.751469	0.879978
CYB5R2	344.921	-0.0215349	0.985184	-0.105944	0.915627	0.962833
TBC1D10B	1718.97	-0.0215373	0.985182	-0.119672	0.904743	0.957875
RPL13AP3	51.7769	-0.0215908	0.985146	-0.107893	0.914081	0.962206
KPNA5	89.6235	-0.0217893	0.98501	-0.101648	0.919036	0.964305
ZNHIT3	397.039	-0.0218343	0.98498	-0.168462	0.86622	0.937621
FDXR	101.917	-0.0218438	0.984973	-0.0988675	0.921244	0.965505
MDM1	143.581	-0.0218842	0.984945	-0.100534	0.91992	0.964725
AL138479.2	14.0429	-0.0220765	0.984814	-0.0708112	0.943548	0.975842
MAPKAPK3	3845.38	-0.0220856	0.984808	-0.104357	0.916886	0.963229
CC2D1A	654.086	-0.0221032	0.984796	-0.122429	0.902559	0.957268
ARL5A	359.485	-0.0221729	0.984748	-0.0982894	0.921703	0.96562
RP13-104F24.3	13.2196	-0.0223434	0.984632	-0.070243	0.944	0.975966
METTL8	286.133	-0.0224699	0.984546	-0.122699	0.902346	0.957268
RP11-1195F20.2	25.511	-0.0224778	0.98454	-0.0818667	0.934753	0.972418
ZNF271P	663.858	-0.0224805	0.984538	-0.154715	0.877046	0.943908
RP11-110J1.2	66.3131	-0.0224929	0.98453	-0.13948	0.889071	0.949346
TGFBI	52905.9	-0.0225876	0.984465	-0.059291	0.95272	0.97919
SNRNP48	123.069	-0.022642	0.984428	-0.152437	0.878842	0.944619
BORCS6	111.2	-0.022645	0.984426	-0.169234	0.865613	0.93741
FAM208A	3592.1	-0.0226603	0.984416	-0.242731	0.808214	0.910037
SDAD1	975.708	-0.0226892	0.984396	-0.217749	0.827625	0.918405
ATP8B3	211.924	-0.0227319	0.984367	-0.075361	0.939927	0.974406
SLC35B2	1607.93	-0.0229718	0.984203	-0.0951119	0.924226	0.966588
H3F3A	12371.1	-0.022977	0.9842	-0.127343	0.898669	0.955311
SIGLEC7	899.74	-0.0229997	0.984184	-0.0626996	0.950006	0.97827
FXYD6	157.965	-0.0231093	0.984109	-0.0546334	0.956431	0.980599
SENP3	130.736	-0.0231637	0.984072	-0.098662	0.921407	0.965586
RP11-655M14.7	195.213	-0.0232578	0.984008	-0.158055	0.874414	0.942399
EIF4G1	15853.1	-0.0233083	0.983974	-0.120698	0.903931	0.957841
SACM1L	1278.39	-0.0233485	0.983946	-0.270956	0.786425	0.898543
ZNF330	1015.35	-0.0234174	0.983899	-0.189848	0.849428	0.929975
EPAS1	1512.69	-0.0235002	0.983843	-0.0605603	0.951709	0.978515
CROCC	121.579	-0.0238971	0.983572	-0.0792441	0.936838	0.973319
IRS1	211.757	-0.0239443	0.98354	-0.102738	0.918171	0.963711
GTPBP6	936.924	-0.0239602	0.983529	-0.149268	0.881342	0.945586
BUB3	1385.05	-0.0239817	0.983515	-0.0716146	0.942909	0.975623
PNMA6B	43.684	-0.0239987	0.983503	-0.0678209	0.945928	0.976784
TAF1B	219.287	-0.0240714	0.983453	-0.146703	0.883367	0.946485
CCDC51	243.84	-0.0240801	0.983448	-0.153068	0.878345	0.944339
ZNF619	215.116	-0.0241671	0.983388	-0.192716	0.847181	0.928414
MSRB2	343.579	-0.0242871	0.983306	-0.110995	0.911621	0.961075
PIGW	241.336	-0.0242892	0.983305	-0.0914918	0.927102	0.967487
RNF157	429.173	-0.0242972	0.983299	-0.076815	0.938771	0.973967
RBM15B	2489.8	-0.0244349	0.983206	-0.194836	0.845521	0.927747
SNX14	1174.59	-0.024458	0.98319	-0.159692	0.873124	0.941263
GORASP1	920.766	-0.0244722	0.98318	-0.218551	0.827	0.91817
CAPN15	1045.28	-0.0244737	0.983179	-0.147487	0.882747	0.94633
RP11-342F17.2	18.1722	-0.0245047	0.983158	-0.0813591	0.935156	0.972648
RP11-543B16.2	16.964	-0.0245704	0.983113	-0.0813887	0.935133	0.972648
ATIC	2225.41	-0.0245851	0.983103	-0.175737	0.860501	0.935047
ZMYND12	187.331	-0.0246403	0.983066	-0.114762	0.908634	0.960127
EPB41L5	39.1405	-0.0247072	0.98302	-0.0808799	0.935537	0.972791
EIF2S3	3470.86	-0.024826	0.982939	-0.14606	0.883874	0.946753
LSM14A	2581.69	-0.0249778	0.982836	-0.329959	0.741431	0.874641
C19orf47	381.799	-0.0249816	0.982833	-0.201685	0.840163	0.925413
KBTBD4	375.544	-0.0250181	0.982808	-0.170606	0.864533	0.936876
NDUFS6	962.159	-0.025058	0.982781	-0.127188	0.898792	0.955378
ZNF638	2116.24	-0.0251991	0.982685	-0.139317	0.8892	0.949357
RP11-168J18.6	67.62	-0.0252046	0.982681	-0.133258	0.893989	0.952426
UGP2	1772.47	-0.0254086	0.982542	-0.182765	0.854982	0.932906
ACER3	666.534	-0.0254114	0.98254	-0.149797	0.880925	0.945393
PNRC2	2187.73	-0.025431	0.982527	-0.155451	0.876466	0.943853
RP11-345K20.2	42.2236	-0.0255195	0.982467	-0.0984719	0.921558	0.965617
CCDC107	315.132	-0.0256121	0.982404	-0.141284	0.887645	0.948522
RP11-142G7.1	3238.97	-0.0256244	0.982395	-0.0971348	0.922619	0.96607
AC004073.1	28.3133	-0.0257497	0.98231	-0.106081	0.915518	0.962833
UBA3	865.528	-0.0257645	0.9823	-0.161198	0.871938	0.940683
AC067950.1	13.005	-0.0257721	0.982295	-0.0855943	0.931789	0.970537
SUMO2	2799.65	-0.0258409	0.982248	-0.386282	0.699288	0.85143
CISD1	144.574	-0.025865	0.982231	-0.129062	0.897309	0.954629
KDM4C	640.071	-0.0260387	0.982113	-0.241359	0.809277	0.910323
GAS7	4290.2	-0.0264261	0.98185	-0.0923386	0.926429	0.967054
MRPL51	657.634	-0.0264768	0.981815	-0.166044	0.868122	0.938522
RPS26P11	97.4923	-0.0266612	0.98169	-0.123147	0.901991	0.957248
PACS2	1151.06	-0.0267678	0.981617	-0.126933	0.898993	0.955501
AC016757.3	18.7576	-0.0267835	0.981606	-0.0722218	0.942425	0.9756
C19orf38	191.824	-0.0267954	0.981598	-0.0740139	0.940999	0.975009
LMAN2L	747.862	-0.0269042	0.981524	-0.175809	0.860444	0.935047
RP11-627K11.1	167.025	-0.0269109	0.98152	-0.130887	0.895865	0.953526
SART3	1615.6	-0.0269127	0.981518	-0.307637	0.758359	0.884216
EIF1B-AS1	25.9499	-0.0269272	0.981509	-0.0896895	0.928534	0.968222
PRKX	626.911	-0.0269284	0.981508	-0.188159	0.850752	0.930474
SMDT1	352.845	-0.0269524	0.981491	-0.140795	0.888032	0.948783
CDK4	3673.16	-0.0269528	0.981491	-0.119802	0.90464	0.957875
ZNF583	145.17	-0.0270262	0.981441	-0.229079	0.818807	0.913827
SRD5A1	923.194	-0.0270349	0.981435	-0.124337	0.901048	0.95682
TRMT44	160.99	-0.0271439	0.981361	-0.149609	0.881073	0.94545
AC034193.5	99.9931	-0.0272338	0.9813	-0.1285	0.897754	0.954852
PLD6	117.584	-0.0272456	0.981292	-0.117437	0.906514	0.958795
CH507-9B2.3	74.831	-0.0272538	0.981286	-0.137418	0.8907	0.950513
AREL1	1779.93	-0.0273207	0.981241	-0.353092	0.724019	0.866554
P2RY8	5614.07	-0.0273441	0.981225	-0.102934	0.918015	0.963711
OAT	616.372	-0.0273742	0.981205	-0.0933633	0.925615	0.966733
MRPL12	265.329	-0.0274366	0.981162	-0.102654	0.918238	0.963711
AC097532.1	39.6269	-0.0274791	0.981133	-0.104757	0.916568	0.963109
LYSMD1	34.4814	-0.0275253	0.981102	-0.0778466	0.93795	0.973809
C22orf34	22.1392	-0.0275645	0.981075	-0.0780995	0.937749	0.973757
IMPA1	478.934	-0.0276376	0.981025	-0.160747	0.872292	0.940748
ARHGAP20	188.486	-0.0277442	0.980953	-0.076455	0.939057	0.973967
PAGR1	41.0267	-0.0279886	0.980787	-0.122879	0.902203	0.957268
BARX1	446.407	-0.028034	0.980756	-0.115163	0.908316	0.959979
C8orf33	2533.73	-0.0281756	0.98066	-0.181166	0.856237	0.933262
CREBBP	2689.89	-0.0282266	0.980625	-0.103362	0.917676	0.963549
SERPINB8	1075.06	-0.0283307	0.980554	-0.123601	0.901631	0.957057
PRKCI	327.738	-0.0283447	0.980545	-0.269756	0.787348	0.898996
RP4-740C4.5	19.8604	-0.0283495	0.980541	-0.0777128	0.938057	0.973809
DERL2	365.082	-0.0283925	0.980512	-0.155194	0.876668	0.943853
AC090587.4	19.3475	-0.028479	0.980453	-0.097089	0.922656	0.96607
RP11-789A7.1	137.103	-0.0284998	0.980439	-0.177612	0.859028	0.934162
BAZ1B	5157.48	-0.0285715	0.980391	-0.151411	0.879651	0.944916
THOC7	840.467	-0.0285796	0.980385	-0.138553	0.889804	0.949747
CEP170P1	1290.14	-0.0286337	0.980348	-0.108523	0.913581	0.962023
PLD1	398.821	-0.0286829	0.980315	-0.0793238	0.936775	0.973319
AC011380.8	16.6821	-0.0287381	0.980277	-0.0664052	0.947055	0.977494
RAB4A	1154.42	-0.0287572	0.980264	-0.21287	0.831429	0.920253
RP11-342M1.3	57.5104	-0.028758	0.980264	-0.107009	0.914782	0.9625
TATDN2	839.127	-0.0287724	0.980254	-0.203746	0.838552	0.924832
AC019201.1	56.8701	-0.0289311	0.980146	-0.134809	0.892763	0.951696
AC018731.4	53.8419	-0.0292724	0.979914	-0.120731	0.903904	0.957841
UCHL5	1441.12	-0.0293299	0.979875	-0.223435	0.823197	0.916674
AHR	461.861	-0.0293464	0.979864	-0.142985	0.886302	0.947848
SIN3B	696.181	-0.0293693	0.979849	-0.182266	0.855374	0.932906
RP11-463M16.4	721.612	-0.0294811	0.979773	-0.395264	0.692648	0.847225
UBA5	468.186	-0.0294941	0.979764	-0.258504	0.796018	0.904141
CTD-2619J13.17	33.2249	-0.0294993	0.97976	-0.111276	0.911397	0.96103
TRPV1	10.8579	-0.0295474	0.979728	-0.0741128	0.940921	0.975009
MED21	316.711	-0.0295491	0.979726	-0.163296	0.870286	0.9396
TSR1	793.853	-0.0295584	0.97972	-0.192357	0.847463	0.928595
ERCC3	1123.11	-0.0299463	0.979457	-0.313171	0.754151	0.8815
OSBPL1A	934.02	-0.0299979	0.979422	-0.142054	0.887037	0.948062
ZBTB25	201.763	-0.0300823	0.979364	-0.167347	0.867097	0.937941
SCFD2	511.737	-0.0301653	0.979308	-0.15433	0.87735	0.944033
EGFL7	675.674	-0.0301969	0.979287	-0.163319	0.870268	0.9396
RP11-582J16.5	56.3272	-0.0303982	0.97915	-0.0719076	0.942675	0.9756
RAB33A	91.7266	-0.0305186	0.979068	-0.078605	0.937347	0.97358
EGLN1	1659.6	-0.0305648	0.979037	-0.192025	0.847722	0.928752
NPAT	547.55	-0.0306061	0.979009	-0.240897	0.809635	0.91042
NAA16	187.612	-0.0306357	0.978989	-0.11898	0.905291	0.958264
RNF166	1412.87	-0.0306503	0.978979	-0.258137	0.796301	0.904333
RPL18	8277.06	-0.0307432	0.978916	-0.202987	0.839145	0.925062
C1orf53	18.251	-0.0307485	0.978912	-0.084536	0.93263	0.97097
COMMD10	288.438	-0.0308328	0.978855	-0.168021	0.866567	0.937699
TRAK1	1496.46	-0.0310078	0.978736	-0.237036	0.812629	0.911837
LSM3	795.964	-0.0310279	0.978723	-0.251492	0.801434	0.906599
RP11-15J10.1	625.224	-0.031065	0.978698	-0.105238	0.916187	0.96296
SUGP1	587.909	-0.0312152	0.978596	-0.248911	0.803429	0.907841
PSMB2	2773.81	-0.0312296	0.978586	-0.365918	0.714426	0.860667
PRPF31	1265.4	-0.031249	0.978573	-0.30354	0.761478	0.885988
RP11-452G18.2	67.03	-0.0313039	0.978535	-0.113246	0.909836	0.96088
SMIM7	574.12	-0.0313245	0.978522	-0.234601	0.814519	0.912394
COMMD2	482.329	-0.0313263	0.97852	-0.204622	0.837867	0.924439
RP11-332M2.1	60.9503	-0.031492	0.978408	-0.0994545	0.920777	0.965243
SNAPC1	106.98	-0.0315005	0.978402	-0.132121	0.894888	0.953006
CISH	41.5927	-0.031506	0.978398	-0.081752	0.934844	0.97245
RPS13	7766.82	-0.0315774	0.97835	-0.153206	0.878236	0.944296
RP11-546B8.5	14.8037	-0.0316242	0.978318	-0.118613	0.905582	0.958299
EPHB4	72.5985	-0.0316366	0.97831	-0.0716387	0.942889	0.975623
GDE1	3141.82	-0.0317457	0.978236	-0.25695	0.797218	0.904921
DBP	221.729	-0.0317471	0.978235	-0.125385	0.900219	0.956449
AURKC	19.2285	-0.0317561	0.978229	-0.0938675	0.925214	0.966592
CA2	5701.8	-0.0318255	0.978182	-0.0998558	0.920459	0.965049
UTS2	431.874	-0.0318467	0.978167	-0.118471	0.905694	0.958299
LILRA1	152.767	-0.0319064	0.978127	-0.079997	0.93624	0.97329
RP11-345J13.1	13.7371	-0.0319765	0.978079	-0.105645	0.915864	0.962877
AKR7A2	812.656	-0.031997	0.978065	-0.373902	0.708477	0.85703
STARD7	4191.32	-0.0320384	0.978037	-0.253409	0.799952	0.905882
LRP6	213.872	-0.032058	0.978024	-0.179341	0.85767	0.933684
DUXAP9	289.454	-0.0320698	0.978016	-0.283359	0.776902	0.893303
FANCF	117.567	-0.03211	0.977989	-0.195613	0.844913	0.927457
C12orf60	10.7026	-0.032114	0.977986	-0.0944795	0.924728	0.966588
NSUN4	693.633	-0.0321301	0.977975	-0.266079	0.790179	0.900393
SLC25A19	861.205	-0.0321303	0.977975	-0.0985449	0.9215	0.965617
FRYL	1988.2	-0.0321606	0.977955	-0.21558	0.829315	0.919138
ITSN2	1342.53	-0.0323237	0.977844	-0.241126	0.809458	0.910397
WDR53	218.331	-0.0323779	0.977807	-0.242682	0.808252	0.910037
PPIAP16	38.8512	-0.0324032	0.97779	-0.13795	0.89028	0.950128
SEPT6	565.983	-0.0324412	0.977764	-0.201708	0.840145	0.925413
CTD-2515O10.6	26.7276	-0.0324474	0.97776	-0.113164	0.9099	0.96088
PFKFB3	726.953	-0.0324996	0.977725	-0.154076	0.87755	0.944092
MRPL42	722.713	-0.0325399	0.977698	-0.161228	0.871914	0.940683
HKR1	271.358	-0.0325423	0.977696	-0.215472	0.8294	0.919138
COX7C	2870.28	-0.032654	0.97762	-0.162916	0.870584	0.939795
CYB5D1	13.8955	-0.0327236	0.977573	-0.111876	0.910922	0.961014
IPO7	5914.7	-0.0328915	0.977459	-0.217065	0.828158	0.918608
TARBP2	402.083	-0.0330501	0.977352	-0.193133	0.846855	0.928208
RP11-118H4.1	41.106	-0.0332147	0.97724	-0.135769	0.892004	0.951204
PDIK1L	186.885	-0.0332207	0.977236	-0.174989	0.861089	0.935176
CBX6	2543.59	-0.0332626	0.977208	-0.145571	0.88426	0.946884
TRMT13	140.112	-0.0332941	0.977187	-0.148324	0.882087	0.946041
EHF	18.4268	-0.0333002	0.977182	-0.0552914	0.955906	0.980236
TRMT61A	239.083	-0.0333998	0.977115	-0.149947	0.880807	0.945381
NUDT12	194.576	-0.0334543	0.977078	-0.188768	0.850274	0.930284
RP11-162D16.2	16.0202	-0.0334731	0.977065	-0.1036	0.917487	0.963464
P3H1	7950.26	-0.0335441	0.977017	-0.356824	0.721223	0.864677
WDR18	476.946	-0.033604	0.976977	-0.210377	0.833374	0.921447
RNASEH1	511.04	-0.0337398	0.976885	-0.195902	0.844687	0.927336
RPS11	18704.2	-0.0337741	0.976861	-0.256806	0.797328	0.904921
TTC17	1903.42	-0.0337944	0.976848	-0.243061	0.807958	0.909975
INTS13	883.759	-0.0338734	0.976794	-0.134999	0.892612	0.951663
FAM129A	4841.72	-0.0339335	0.976754	-0.150023	0.880746	0.945381
PROSER1	1053.68	-0.0339368	0.976751	-0.16179	0.871471	0.940498
RP11-128A6.1	34.5066	-0.0339906	0.976715	-0.140674	0.888128	0.948783
BAZ2B	417.33	-0.0340345	0.976685	-0.150203	0.880605	0.945343
EEF1D	6374.16	-0.0340484	0.976676	-0.244043	0.807198	0.909545
HS6ST1P	93.206	-0.0341147	0.976631	-0.102209	0.918591	0.963965
NFX1	2751.69	-0.0341375	0.976615	-0.287977	0.773365	0.891613
SLC25A38	498.496	-0.034333	0.976483	-0.279028	0.780224	0.894994
RBM27	237.397	-0.0343674	0.97646	-0.268946	0.787971	0.899212
RNF25	353.852	-0.0344276	0.976419	-0.28108	0.778649	0.893959
C21orf67	69.9104	-0.0344394	0.976411	-0.114376	0.90894	0.960343
UBB	9831.19	-0.0344706	0.97639	-0.219097	0.826575	0.91817
TSN	1561.46	-0.0344995	0.97637	-0.219047	0.826613	0.91817
SLC43A1	559.254	-0.0345107	0.976363	-0.180165	0.857023	0.933683
IFI27L2	564.514	-0.0345896	0.976309	-0.233633	0.81527	0.912624
TDRKH	125.479	-0.034643	0.976273	-0.194855	0.845506	0.927747
RP11-20O24.4	4215.25	-0.0347496	0.976201	-0.229303	0.818633	0.913761
EXOC3	1990.2	-0.0348468	0.976135	-0.237329	0.812402	0.911837
ARPC4	3878.59	-0.0349203	0.976086	-0.374448	0.708071	0.856805
ZDHHC8	408.099	-0.0349651	0.976055	-0.153194	0.878245	0.944296
CYB5R1	1127.83	-0.0349861	0.976041	-0.162567	0.870859	0.939965
TOR4A	2394.8	-0.0350239	0.976016	-0.258185	0.796264	0.904333
CPNE8	669.371	-0.0350361	0.976007	-0.266818	0.78961	0.900194
CSTF3	895.036	-0.0350443	0.976002	-0.232943	0.815805	0.912815
M1AP	19.6312	-0.0350927	0.975969	-0.111653	0.911098	0.961014
LDLRAD4	389.905	-0.0351622	0.975922	-0.175231	0.860898	0.935096
CCL4L2	65.2094	-0.0352163	0.975885	-0.0639842	0.948983	0.977821
WDR61	904.98	-0.0352955	0.975832	-0.171383	0.863922	0.936876
MIER3	337.133	-0.0353479	0.975796	-0.24338	0.807711	0.909853
RP11-130L8.3	23.8261	-0.0353646	0.975785	-0.12145	0.903334	0.957524
RP11-398C13.8	229.099	-0.035476	0.97571	-0.187225	0.851484	0.930871
GSTM3	446.221	-0.0355277	0.975675	-0.111059	0.911569	0.961075
RP11-62C22.1	14.3644	-0.035557	0.975655	-0.111712	0.911052	0.961014
PITHD1	991.316	-0.0356377	0.9756	-0.333981	0.738394	0.873047
GGCT	423.286	-0.0357047	0.975555	-0.116429	0.907313	0.959449
RPA2	1317.11	-0.0358077	0.975485	-0.193901	0.846254	0.927846
BID	2430.29	-0.0358514	0.975456	-0.194067	0.846123	0.927846
TNFRSF9	505.568	-0.035944	0.975393	-0.0850678	0.932208	0.970734
RP11-516A11.1	25.0729	-0.0360244	0.975339	-0.1333	0.893956	0.952426
NUP160	2510.43	-0.0360514	0.975321	-0.232173	0.816403	0.913252
FBXO33	386.732	-0.0360737	0.975306	-0.378113	0.705346	0.855087
MTERF3	505.17	-0.0360756	0.975304	-0.235694	0.81367	0.912394
RP11-365K22.1	1295.17	-0.0360813	0.975301	-0.21628	0.82877	0.918974
CLASP2	1424.47	-0.0360886	0.975296	-0.284501	0.776027	0.892773
AC009302.2	157.198	-0.0360979	0.975289	-0.213672	0.830803	0.919816
GOLGB1	1925.35	-0.0361436	0.975258	-0.105164	0.916245	0.96296
AHCYL2	416.935	-0.0361487	0.975255	-0.226032	0.821177	0.915436
DHRS4-AS1	362.054	-0.0361623	0.975246	-0.18624	0.852257	0.931034
FAH	971.106	-0.036171	0.97524	-0.222889	0.823622	0.916889
RP3-404F18.2	11.942	-0.0362283	0.975201	-0.110274	0.912192	0.961225
SNRPC	2353.43	-0.0362419	0.975192	-0.244745	0.806654	0.909519
CACTIN	456.189	-0.0362985	0.975154	-0.253848	0.799613	0.905811
RMDN1	1146.73	-0.0363927	0.97509	-0.221274	0.824879	0.917474
MAD2L2	771.953	-0.0364423	0.975057	-0.220026	0.825851	0.917858
RP11-886P16.3	23.089	-0.0364942	0.975021	-0.121379	0.903391	0.957524
RPL5P3	21.0875	-0.0364948	0.975021	-0.116137	0.907544	0.959567
NAA15	1706.37	-0.0365795	0.974964	-0.231399	0.817005	0.913412
SLC35B1	1475.65	-0.0366648	0.974906	-0.234933	0.814261	0.912394
PHTF2	577.555	-0.0366772	0.974898	-0.156061	0.875985	0.943646
POLR2L	1199.52	-0.036681	0.974895	-0.29605	0.767192	0.88951
POTEF	128.225	-0.036749	0.974849	-0.150157	0.880641	0.945343
BAIAP2L1	15.0878	-0.036865	0.974771	-0.0967923	0.922891	0.96619
LPCAT3	433.426	-0.0368771	0.974763	-0.220479	0.825498	0.917846
CCDC117	482.798	-0.0369349	0.974724	-0.188908	0.850165	0.930284
NRL	15.8594	-0.0369572	0.974709	-0.141934	0.887132	0.9481
EMB	2686.54	-0.0369692	0.9747	-0.0977976	0.922093	0.965798
DTD2	134.562	-0.0370323	0.974658	-0.15073	0.880189	0.945343
C1orf186	17.5146	-0.0370535	0.974644	-0.0939111	0.92518	0.966592
ERC1	606.326	-0.0370555	0.974642	-0.174199	0.861709	0.935659
CTD-2231E14.8	19.7418	-0.0370982	0.974613	-0.193265	0.846752	0.928198
CDC42EP1	216.337	-0.0372042	0.974542	-0.130722	0.895995	0.953549
AC139099.3	79.5508	-0.0372848	0.974487	-0.167339	0.867103	0.937941
RP11-334L9.1	520.929	-0.037336	0.974453	-0.124114	0.901225	0.956881
SAP30BP	896.923	-0.0373684	0.974431	-0.349918	0.7264	0.86731
OTUD6B	297.029	-0.0374242	0.974393	-0.243161	0.807881	0.909971
RP11-65L3.2	20.9455	-0.0374467	0.974378	-0.0992475	0.920942	0.965352
TAF1A	172.015	-0.0374598	0.974369	-0.178773	0.858116	0.933731
RER1	2405.05	-0.0374648	0.974366	-0.576023	0.564599	0.767699
NPY	21.2891	-0.0374669	0.974364	-0.117911	0.906138	0.958589
PABPC3	1038.38	-0.0374693	0.974363	-0.253704	0.799725	0.905811
CAPZB	8841.37	-0.0374864	0.974351	-0.417799	0.676094	0.837051
UNC13D	670.69	-0.0375807	0.974287	-0.189004	0.85009	0.930284
CTD-2506P8.2	48.5958	-0.0375849	0.974285	-0.206806	0.836161	0.923483
TMEM138	1240.98	-0.037599	0.974275	-0.18715	0.851543	0.930871
RP11-181G12.2	10.6931	-0.0376756	0.974223	-0.0798111	0.936387	0.97329
CTC-250I14.1	34.9197	-0.0376964	0.974209	-0.146011	0.883913	0.946753
ISYNA1	10.5035	-0.0378435	0.97411	-0.0955634	0.923867	0.966452
SSNA1	1189.16	-0.0378522	0.974104	-0.312149	0.754927	0.882071
TGFB2	50.2771	-0.0378549	0.974102	-0.106499	0.915187	0.96276
NETO2	1113.47	-0.0378984	0.974073	-0.194938	0.845441	0.927747
RP5-1148A21.3	11.1853	-0.0380759	0.973953	-0.117519	0.906449	0.95879
CLMN	54.6225	-0.0380988	0.973938	-0.0945443	0.924677	0.966588
CCDC71	461.41	-0.0382351	0.973846	-0.290155	0.771698	0.891214
KIAA0368	3116.71	-0.0382861	0.973811	-0.281337	0.778452	0.893925
TIAL1	1006.16	-0.038287	0.973811	-0.163935	0.869782	0.93951
ELANE	933.909	-0.0383346	0.973778	-0.159987	0.872892	0.941204
SPCS3	2048.42	-0.0383668	0.973757	-0.276648	0.78205	0.896187
CFDP1	367.131	-0.038392	0.97374	-0.179276	0.857721	0.933684
RP13-88F20.1	48.3601	-0.0383956	0.973737	-0.19928	0.842044	0.926155
PSME4	2442.62	-0.0384012	0.973733	-0.312278	0.75483	0.882035
AC024560.3	128.938	-0.0384319	0.973713	-0.197587	0.843368	0.926814
RP11-524O24.2	13.0529	-0.0385171	0.973655	-0.117817	0.906213	0.958604
CH17-353B19.1	52.4648	-0.038527	0.973649	-0.158074	0.874399	0.942399
SCAMP2	4466.38	-0.0385585	0.973627	-0.202407	0.839598	0.925124
PPM1H	778.403	-0.038609	0.973593	-0.194277	0.845959	0.927846
TFPI	97.1453	-0.0386119	0.973591	-0.0956412	0.923806	0.966452
ZNF57	89.0919	-0.0386342	0.973576	-0.239798	0.810487	0.910913
DTNBP1	179.61	-0.0387555	0.973494	-0.244263	0.807027	0.909542
CNOT1	11873.2	-0.0388089	0.973458	-0.336753	0.736303	0.872151
NDUFV2P1	172.343	-0.0388405	0.973437	-0.27893	0.780299	0.895016
ZBTB47	537.065	-0.0389046	0.973394	-0.229526	0.81846	0.913761
NBEA	27.6877	-0.0389209	0.973383	-0.102095	0.918681	0.963996
ARID4A	565.894	-0.0389442	0.973367	-0.236713	0.812879	0.911932
TPBG	368.002	-0.0389683	0.973351	-0.134892	0.892697	0.95169
C11orf49	348.458	-0.0390344	0.973306	-0.333923	0.738438	0.873047
GALC	2589.06	-0.0390869	0.973271	-0.150333	0.880502	0.945343
RP1-241P17.4	888.21	-0.0391195	0.973249	-0.536563	0.59157	0.784045
SIMC1	574.482	-0.0391249	0.973245	-0.214496	0.830161	0.919438
DTD1	125.668	-0.0392005	0.973194	-0.251154	0.801695	0.90661
NAT1	251.648	-0.0392116	0.973187	-0.254862	0.79883	0.905668
RP4-614C10.2	148.887	-0.0392462	0.973163	-0.20661	0.836314	0.923483
BOD1L1	1446.38	-0.0393028	0.973125	-0.123192	0.901955	0.957248
RP5-1129J21.3	36.9533	-0.0393252	0.97311	-0.139913	0.888728	0.949093
AC007969.5	546.889	-0.0393642	0.973084	-0.249302	0.803127	0.907628
AC144521.1	126.977	-0.0394497	0.973026	-0.116676	0.907116	0.959306
AC016292.3	459.127	-0.0396046	0.972922	-0.27501	0.783309	0.896727
RP11-6N17.4	32.1369	-0.0396122	0.972916	-0.150202	0.880605	0.945343
MRPL21	598.366	-0.0396796	0.972871	-0.202506	0.839521	0.925124
UQCC1	752.047	-0.0397383	0.972831	-0.474864	0.634884	0.81069
AC002310.10	13.5009	-0.0397755	0.972806	-0.128418	0.897818	0.954852
AC084031.1	237.528	-0.039808	0.972784	-0.336279	0.73666	0.872265
ZNF48	142.793	-0.0398112	0.972782	-0.250326	0.802335	0.907183
COG6	218.759	-0.0398349	0.972766	-0.13308	0.89413	0.952454
EIF2S3L	551.028	-0.0399392	0.972696	-0.214653	0.830038	0.919415
RP11-1396O13.20	234.363	-0.0401089	0.972582	-0.296338	0.766972	0.889429
PTBP3	2698.87	-0.0401977	0.972522	-0.2785	0.780629	0.895167
SERPINB1	708.602	-0.0402523	0.972485	-0.144827	0.884848	0.947436
COX17	464.005	-0.0402961	0.972455	-0.290836	0.771177	0.891022
COMMD5	746.294	-0.040739	0.972157	-0.47327	0.636021	0.811362
B3GNT2	1322.25	-0.0408714	0.972068	-0.142717	0.886513	0.947848
RP11-296E7.1	93.3829	-0.0408961	0.972051	-0.200117	0.841389	0.925691
TGS1	1039.03	-0.040973	0.971999	-0.451369	0.651723	0.821901
PBX1	75.2999	-0.0410263	0.971963	-0.11355	0.909595	0.960831
ELMOD2	298.081	-0.0410895	0.971921	-0.26908	0.787868	0.899212
RP11-322M19.1	238.326	-0.0410947	0.971917	-0.218342	0.827163	0.91817
SPG7	886.996	-0.0411228	0.971898	-0.326774	0.743839	0.875784
AB019441.29	249.33	-0.0412277	0.971828	-0.180478	0.856778	0.933608
TMEM107	114.454	-0.0412935	0.971783	-0.205566	0.83713	0.923945
RP11-30E17.3	17.9604	-0.0415069	0.97164	-0.104456	0.916807	0.963229
RNF135	1303.74	-0.041518	0.971632	-0.331034	0.740619	0.874238
TADA3	3422.91	-0.0416162	0.971566	-0.412357	0.680078	0.839163
TBC1D19	33.9227	-0.0416397	0.97155	-0.135211	0.892445	0.951548
KMT2A	1657.84	-0.041662	0.971535	-0.154702	0.877056	0.943908
CTD-2210P15.1	83.0272	-0.0417156	0.971499	-0.229628	0.818381	0.913761
ZNF420	186.672	-0.0418067	0.971438	-0.273493	0.784474	0.897515
MYO1C	827.471	-0.0418159	0.971431	-0.185449	0.852877	0.931393
TUBD1	83.2733	-0.0418398	0.971415	-0.206237	0.836606	0.923613
ST7L	536.035	-0.0420129	0.971299	-0.290703	0.771278	0.891075
FAM210A	302.226	-0.042072	0.971259	-0.230964	0.817343	0.913471
RPS9	7394.86	-0.0423966	0.97104	-0.319334	0.749473	0.878597
GPR84	889.952	-0.0424602	0.970998	-0.122582	0.902438	0.957268
OLMALINC	97.4109	-0.0426672	0.970858	-0.187026	0.851641	0.930871
SLC17A9	930.963	-0.0426864	0.970845	-0.23327	0.815552	0.912781
RAB32	1172.05	-0.0426883	0.970844	-0.131293	0.895544	0.953323
JMJD6	691.149	-0.0427028	0.970834	-0.227279	0.820206	0.914813
SERF2	8816.9	-0.0427085	0.970831	-0.398912	0.689958	0.845425
CTSG	991.964	-0.0427126	0.970828	-0.222591	0.823854	0.916889
TIMM13	806.235	-0.0427226	0.970821	-0.22157	0.824649	0.917331
GSS	997.564	-0.0428183	0.970757	-0.44584	0.655713	0.824746
UCKL1	317.769	-0.0428374	0.970744	-0.439939	0.659981	0.82705
PRPF18	101.447	-0.0428509	0.970735	-0.265944	0.790283	0.900447
CTD-2562J17.6	1407.44	-0.0428612	0.970728	-0.181476	0.855994	0.933136
RNF20	2058.53	-0.0428763	0.970718	-0.43105	0.666432	0.831219
PEX11B	600.423	-0.0429059	0.970698	-0.235899	0.813511	0.912319
WRN	507.526	-0.04297	0.970655	-0.252789	0.800431	0.906055
ZYG11B	1125.39	-0.0430656	0.97059	-0.256917	0.797243	0.904921
RP13-348B13.2	11.5564	-0.0431969	0.970502	-0.127936	0.8982	0.955067
MCOLN2	162.656	-0.0433586	0.970393	-0.0967099	0.922957	0.966195
OS9	9101.75	-0.0434151	0.970355	-0.222978	0.823552	0.916889
GLRX5	643.413	-0.0434511	0.970331	-0.217538	0.827789	0.918405
ETFA	1909.1	-0.0437297	0.970144	-0.246827	0.805042	0.908505
CA5BP	361.842	-0.0438278	0.970078	-0.216273	0.828775	0.918974
PHF10	1365.25	-0.0438372	0.970071	-0.406274	0.684542	0.841827
CHKA	456.828	-0.043841	0.970069	-0.209424	0.834117	0.922077
ODF2L	80.812	-0.0439016	0.970028	-0.220248	0.825678	0.917858
PCF11	1195.05	-0.0440194	0.969949	-0.223648	0.823032	0.916556
GREB1	70.33	-0.0441704	0.969847	-0.136559	0.891379	0.950729
UBXN2A	197.428	-0.0442238	0.969811	-0.284629	0.775928	0.892773
SPTLC2	841.842	-0.0442301	0.969807	-0.323971	0.74596	0.876485
C20orf100	372.817	-0.0444072	0.969688	-0.134402	0.893084	0.951898
ASB13	388.57	-0.0444129	0.969684	-0.388619	0.697558	0.850156
MRPL30	363.377	-0.0444637	0.96965	-0.297503	0.766082	0.88874
TDG	872.152	-0.0444769	0.969641	-0.285335	0.775388	0.89262
MFAP3	502.456	-0.0445108	0.969619	-0.273843	0.784205	0.897496
ESAM	62.2918	-0.0445836	0.96957	-0.122086	0.902831	0.957311
HS1BP3	748.533	-0.0446189	0.969546	-0.292507	0.769899	0.890449
HSDL1	277.682	-0.0446634	0.969516	-0.375439	0.707334	0.856325
AC007383.3	18.9329	-0.0446664	0.969514	-0.147324	0.882877	0.946388
RP11-534G20.3	376.679	-0.0446868	0.9695	-0.24977	0.802765	0.907476
CCDC159	82.9764	-0.0447224	0.969476	-0.210048	0.83363	0.921667
GPD2	999.844	-0.0447656	0.969447	-0.14389	0.885588	0.947783
KLHL35	37.6892	-0.044797	0.969426	-0.17837	0.858433	0.933881
E2F7	484.221	-0.0448458	0.969393	-0.120123	0.904386	0.957875
RP11-326F20.5	13.0337	-0.0449125	0.969349	-0.142773	0.886469	0.947848
LINC00205	325.537	-0.0450599	0.96925	-0.298111	0.765618	0.888474
NLRC4	630.664	-0.0450622	0.969248	-0.134218	0.89323	0.951939
CREB3L2	2660.95	-0.0452111	0.969148	-0.328419	0.742595	0.875281
AL672183.2	58.0485	-0.0453006	0.969088	-0.190781	0.848697	0.929437
SLC10A4	116.381	-0.0453382	0.969063	-0.170437	0.864666	0.936938
PRAM1	856.51	-0.0453418	0.96906	-0.174914	0.861147	0.935176
RP11-284E5.1	10.978	-0.0453598	0.969048	-0.119867	0.904588	0.957875
RP4-706A16.3	2206.24	-0.0453805	0.969034	-0.295152	0.767878	0.889786
GPX1	21081.5	-0.0453859	0.969031	-0.181764	0.855768	0.932954
CDC40	1305.02	-0.0454039	0.969018	-0.785043	0.432429	0.678658
ITFG1	1472.27	-0.0454968	0.968956	-0.426094	0.670039	0.833435
RP11-244F12.1	262.341	-0.0455775	0.968902	-0.27813	0.780913	0.895269
LRFN4	472.903	-0.0456242	0.968871	-0.194201	0.846019	0.927846
PHAX	774.032	-0.0456583	0.968848	-0.308726	0.75753	0.883849
AC108488.3	47.7773	-0.0457388	0.968794	-0.166044	0.868122	0.938522
DDRGK1	516.344	-0.0458499	0.968719	-0.492281	0.622521	0.803521
NABP2	905.951	-0.0458544	0.968716	-0.288517	0.772951	0.891523
CLOCK	694.343	-0.0459182	0.968673	-0.416845	0.676792	0.83772
NUP98	4766.54	-0.0461073	0.968546	-0.50398	0.614275	0.79865
TRAF2	590.673	-0.0461107	0.968544	-0.222507	0.82392	0.916889
RPL23AP53	50.2822	-0.0462531	0.968448	-0.218797	0.826808	0.91817
GCDH	333.288	-0.0462946	0.96842	-0.296837	0.766591	0.889136
SAFB	2963.72	-0.0462968	0.968419	-0.23611	0.813348	0.9122
BBOF1	33.4638	-0.0463136	0.968408	-0.175382	0.86078	0.935096
SPIN1	1695.08	-0.0464171	0.968338	-0.310432	0.756232	0.882952
ARHGAP23	315.408	-0.0464183	0.968337	-0.103982	0.917184	0.963375
PITRM1	675.319	-0.0464659	0.968305	-0.361466	0.717751	0.862588
C1orf27	507.068	-0.0465447	0.968253	-0.2423	0.808548	0.910163
PGAP1	94.5997	-0.0465758	0.968232	-0.180704	0.8566	0.933542
MSN	31358.3	-0.0466716	0.968167	-0.330194	0.741254	0.874497
RP11-390K5.1	178.101	-0.0467003	0.968148	-0.198293	0.842816	0.926557
RHOG	2921.2	-0.0467067	0.968144	-0.302295	0.762427	0.886563
RNF126	703.657	-0.0467278	0.96813	-0.257947	0.796448	0.904436
RP11-478C6.4	65.7114	-0.0468031	0.968079	-0.178168	0.858591	0.933926
STRN	936.01	-0.0468304	0.968061	-0.345975	0.729361	0.868495
NMRAL1	667.793	-0.0468849	0.968024	-0.436887	0.662193	0.828326
MT-CYB	27235.2	-0.0472567	0.967775	-0.169379	0.865498	0.93741
AC004980.7	88.3598	-0.0473029	0.967744	-0.248088	0.804066	0.908175
RP4-595K12.1	13.2989	-0.0473352	0.967722	-0.1463	0.883684	0.946679
DPH5	522.388	-0.0473853	0.967689	-0.205241	0.837384	0.924064
CLEC7A	460.553	-0.0474374	0.967654	-0.119683	0.904734	0.957875
CLN3	75.6172	-0.0475043	0.967609	-0.144651	0.884986	0.947521
FOXO6	11.4534	-0.0476132	0.967536	-0.134343	0.893131	0.951898
ITFG2	118.213	-0.0476144	0.967535	-0.273456	0.784503	0.897515
AAR2	969.362	-0.0476801	0.967491	-0.548094	0.583627	0.779688
GTF3A	2141.44	-0.047784	0.967421	-0.313338	0.754024	0.881481
FAM135A	486.385	-0.0478272	0.967392	-0.253136	0.800163	0.905882
XXbac-BPG246D15.8	695.143	-0.0478551	0.967373	-0.193924	0.846236	0.927846
ORAI1	572.285	-0.0479876	0.967285	-0.190113	0.849221	0.929819
MT-ND4L	11541	-0.0480196	0.967263	-0.153345	0.878127	0.944296
AC004478.2	20.8267	-0.0480372	0.967251	-0.172736	0.862859	0.936397
AC093673.5	220.584	-0.0481304	0.967189	-0.241833	0.808909	0.91029
EPB41	640.821	-0.0481335	0.967187	-0.2004	0.841167	0.925646
SLC36A1	1686.46	-0.0482328	0.96712	-0.284212	0.776248	0.892773
DIP2B	806.108	-0.04824	0.967115	-0.244574	0.806786	0.909519
RAC3	38.9881	-0.048354	0.967039	-0.12367	0.901577	0.957057
OTX1	1279.94	-0.0483593	0.967035	-0.218553	0.826998	0.91817
DNM1L	1978.18	-0.0483765	0.967024	-0.340479	0.733496	0.870809
TMEM182	54.7376	-0.0484372	0.966983	-0.183962	0.854043	0.932227
METTL21A	264.456	-0.0485342	0.966918	-0.213754	0.830739	0.919816
RP11-182L21.6	38.927	-0.0485967	0.966876	-0.177053	0.859467	0.934305
CTD-2339F6.1	18.6062	-0.0486275	0.966856	-0.11948	0.904895	0.957909
ZNF736	612.775	-0.0486356	0.96685	-0.207954	0.835265	0.922834
RP11-498P14.3	31.8132	-0.0487532	0.966771	-0.207756	0.835419	0.922941
GTF3C2	2215.85	-0.0487632	0.966765	-0.674949	0.499708	0.722713
ACAT2	1172.99	-0.0487872	0.966749	-0.287266	0.773909	0.892112
SPATA12	18.4641	-0.0488695	0.966694	-0.106043	0.915548	0.962833
MGMT	208.776	-0.0489237	0.966657	-0.168555	0.866146	0.937621
RP11-25I15.1	221.974	-0.0489451	0.966643	-0.309293	0.757099	0.883587
SLC25A6	17514	-0.0489854	0.966616	-0.275715	0.782767	0.896359
LSM2	871.55	-0.0490585	0.966567	-0.197196	0.843674	0.92699
AC018737.4	29.7612	-0.0490743	0.966556	-0.181951	0.855621	0.932954
YY1AP1	1809.77	-0.0490964	0.966542	-0.602361	0.546934	0.754959
MRPL22	348.685	-0.0491605	0.966499	-0.236281	0.813214	0.912115
TMEM62	441.303	-0.0494234	0.966322	-0.311115	0.755713	0.882615
C12orf43	395.244	-0.0494275	0.96632	-0.507071	0.612105	0.79704
ENOPH1	1251.12	-0.0494573	0.9663	-0.359648	0.71911	0.863571
LZIC	445.02	-0.0494593	0.966298	-0.333252	0.738944	0.87315
SFSWAP	632.626	-0.0494823	0.966283	-0.279428	0.779917	0.89477
ACADS	282.501	-0.049641	0.966177	-0.263226	0.792376	0.901866
HGH1	985.763	-0.0496829	0.966149	-0.267958	0.788732	0.899712
TRAPPC1	547.54	-0.0497538	0.966101	-0.636128	0.524693	0.739995
RPL41	20197.9	-0.0500164	0.965925	-0.296057	0.767186	0.88951
METTL25	70.0115	-0.0500253	0.965919	-0.217737	0.827634	0.918405
MBTD1	295.862	-0.0500853	0.965879	-0.22597	0.821225	0.915436
PARVB	296.869	-0.0501268	0.965851	-0.166419	0.867827	0.938406
RP11-259N19.1	83.6629	-0.0502055	0.965799	-0.170871	0.864325	0.936876
RP11-766H1.1	27.17	-0.0502471	0.965771	-0.201166	0.840569	0.925427
RP11-592N21.1	1619.66	-0.05029	0.965742	-0.342418	0.732036	0.870248
DDX59	595.485	-0.0503387	0.96571	-0.251362	0.801535	0.906599
CDC37	3798.78	-0.0504411	0.965641	-0.274782	0.783484	0.896799
PPOX	97.944	-0.0504472	0.965637	-0.278179	0.780875	0.895269
UTP14C	590.552	-0.0504494	0.965635	-0.248557	0.803703	0.907958
TMED8	1349.88	-0.0504906	0.965608	-0.246105	0.805601	0.908807
AGAP14P	14.1595	-0.0506723	0.965486	-0.15054	0.880339	0.945343
ZNF106	4265.87	-0.0507867	0.96541	-0.366154	0.71425	0.860519
EIF3K	3322.93	-0.0509396	0.965307	-0.251394	0.801509	0.906599
PIK3R3	256.901	-0.0510137	0.965258	-0.208498	0.83484	0.922557
DNAJC8	2942.39	-0.0510224	0.965252	-0.551453	0.581324	0.778663
RP1-140K8.2	25.7922	-0.0510306	0.965247	-0.201548	0.84027	0.925413
GCN1	4018.36	-0.051061	0.965226	-0.495446	0.620285	0.802453
PIP5K1A	1471.81	-0.0510941	0.965204	-0.336708	0.736337	0.872151
RP11-567G24.1	27.3274	-0.0511135	0.965191	-0.196335	0.844348	0.927092
PMEL	15.167	-0.0512773	0.965082	-0.152858	0.87851	0.944397
RGS14	460.198	-0.0512812	0.965079	-0.193447	0.846609	0.928105
RP11-169K16.9	30.1707	-0.0513131	0.965058	-0.18768	0.851127	0.930756
RP11-473M20.14	40.8003	-0.051404	0.964997	-0.236463	0.813073	0.912021
SPN	6541.67	-0.0514066	0.964995	-0.165984	0.86817	0.938522
TMEM231	102.096	-0.0515039	0.96493	-0.154717	0.877044	0.943908
RP11-90H3.1	141.373	-0.0515508	0.964899	-0.349615	0.726628	0.867441
UBE2J2	1045.14	-0.0516045	0.964863	-0.478761	0.632109	0.8087
RP1-66C13.3	580.503	-0.0516888	0.964806	-0.247384	0.804611	0.908341
ANKRD46	409.504	-0.0517786	0.964746	-0.57913	0.562502	0.76576
MKRN3	20.0832	-0.0517982	0.964733	-0.193031	0.846935	0.928208
SHROOM4	65.1748	-0.0518974	0.964667	-0.122344	0.902626	0.957268
TMEM67	50.453	-0.0521449	0.964501	-0.154816	0.876966	0.943908
TMEM183A	2697.2	-0.0521563	0.964494	-0.569369	0.569106	0.770413
SLAMF6	105.612	-0.052245	0.964434	-0.169632	0.8653	0.937388
SLC22A5	178.627	-0.0522523	0.964429	-0.224979	0.821995	0.915904
FGGY	212.655	-0.0523637	0.964355	-0.296383	0.766937	0.889429
PHLPP1	1347.61	-0.0523728	0.964349	-0.316355	0.751733	0.880028
UAP1	630.005	-0.0524158	0.96432	-0.248757	0.803549	0.907851
SNX5	1499.79	-0.0524322	0.964309	-0.382638	0.701988	0.85322
FAM21EP	22.7459	-0.0524388	0.964305	-0.194879	0.845488	0.927747
TRIM73	10.8437	-0.0524764	0.96428	-0.142319	0.886828	0.948062
ZNF587	357.007	-0.0525095	0.964258	-0.186526	0.852032	0.931028
CAMK2G	500.072	-0.0525247	0.964247	-0.168905	0.865871	0.937562
TMEM154	549.617	-0.0525852	0.964207	-0.187316	0.851413	0.930871
ADGRE4P	69.7217	-0.0526392	0.964171	-0.170715	0.864447	0.936876
NUP62	2848.7	-0.0526756	0.964147	-0.644845	0.519028	0.73569
RP11-14N7.2	80.5495	-0.0528153	0.964053	-0.313988	0.75353	0.881098
AC016708.2	108.855	-0.0528231	0.964048	-0.302341	0.762392	0.886563
SEMA4A	2438.83	-0.0529437	0.963967	-0.17131	0.86398	0.936876
LSM4	2136.61	-0.0529595	0.963957	-0.423457	0.671962	0.834352
RPL38	5336.88	-0.0531886	0.963804	-0.352573	0.724409	0.866607
POLR2J	1707.3	-0.0532689	0.96375	-0.305938	0.759652	0.885131
RP11-358M11.2	54.7178	-0.0533434	0.9637	-0.130313	0.896319	0.953702
SLC16A2	186.924	-0.0533535	0.963694	-0.130979	0.895792	0.953523
ARHGEF40	718.621	-0.0534967	0.963598	-0.171859	0.863549	0.9367
NUP58	1649.18	-0.0535024	0.963594	-0.350363	0.726066	0.867264
CDKAL1	247.754	-0.0536012	0.963528	-0.469988	0.638363	0.813012
TSPAN7	52.6691	-0.0539067	0.963324	-0.12027	0.904269	0.957875
TRAF4	272.879	-0.05392	0.963315	-0.219644	0.826149	0.918044
JPH1	46.0589	-0.0540213	0.963248	-0.166856	0.867484	0.938098
PARP8	1409.88	-0.05403	0.963242	-0.19483	0.845526	0.927747
ACTBP9	39.3893	-0.0540766	0.963211	-0.201457	0.840341	0.925413
ABCF2	684.084	-0.0540797	0.963209	-0.222244	0.824124	0.917002
CD80	20.7717	-0.0541226	0.96318	-0.11296	0.910062	0.960892
MORN1	47.1026	-0.0541265	0.963177	-0.280611	0.779009	0.894243
RP11-736L22.1	23.0482	-0.0542001	0.963128	-0.220067	0.825819	0.917858
ZNF671	168.919	-0.0542236	0.963113	-0.43299	0.665022	0.830356
ZFAND2B	306.224	-0.0542582	0.96309	-0.363698	0.716083	0.86148
CD47	1114.04	-0.0543123	0.963053	-0.282668	0.777431	0.893428
AC093323.3	281.825	-0.0543138	0.963052	-0.39464	0.693108	0.847353
TAB1	819.493	-0.054364	0.963019	-0.356505	0.721462	0.864898
BSN	42.1832	-0.0543858	0.963004	-0.134577	0.892946	0.951828
CHMP6	448.263	-0.0543938	0.962999	-0.467488	0.640151	0.814465
PWP2	639.784	-0.054427	0.962977	-0.267782	0.788867	0.899723
VKORC1L1	1579.31	-0.0544822	0.96294	-0.352944	0.72413	0.866554
DTX1	38.6194	-0.0544872	0.962937	-0.115201	0.908286	0.959979
CCDC124	610.012	-0.054507	0.962923	-0.427031	0.669357	0.833072
CCDC47	1769.08	-0.0546942	0.962799	-0.473354	0.63596	0.811354
ERCC6	217.952	-0.0547004	0.962794	-0.238617	0.811403	0.911449
CSTF2	575.362	-0.0547808	0.962741	-0.576415	0.564335	0.767536
RP11-405A12.1	14.0918	-0.0547913	0.962734	-0.154476	0.877234	0.944033
CLINT1	1810.56	-0.0547944	0.962732	-0.259419	0.795312	0.903789
PWP1	1025.63	-0.0548349	0.962705	-0.392972	0.694341	0.847966
UBE2N	1373.29	-0.0549445	0.962631	-0.49191	0.622783	0.803664
ZNF274	597.183	-0.0549464	0.96263	-0.430259	0.667007	0.831479
PHLDB3	46.1272	-0.0549576	0.962623	-0.202702	0.839368	0.925062
RP11-75A9.2	55.4875	-0.0549719	0.962613	-0.306117	0.759515	0.885112
RP11-4M23.4	23.8528	-0.0551211	0.962514	-0.195717	0.844832	0.927431
GEMIN7	276.745	-0.055126	0.96251	-0.326426	0.744102	0.875784
XXbac-BPGBPG55C20.2	13.5583	-0.0551527	0.962493	-0.159986	0.872892	0.941204
COX11	225.676	-0.0551542	0.962492	-0.302537	0.762243	0.886542
RP4-726N20.2	14.0883	-0.0551563	0.96249	-0.165138	0.868835	0.939051
RNF141	732.715	-0.0552266	0.962443	-0.254196	0.799344	0.905752
PSMC4	2861.64	-0.0552382	0.962436	-0.341696	0.73258	0.87049
PTPRF	821.891	-0.0553693	0.962348	-0.135446	0.89226	0.951414
TXLNB	294.937	-0.0554468	0.962296	-0.162617	0.87082	0.939965
CTNNAL1	368.813	-0.055479	0.962275	-0.199922	0.841542	0.925795
CAMTA1	346.785	-0.055516	0.96225	-0.45044	0.652393	0.822385
COX4I1	5328.67	-0.0556011	0.962193	-0.432843	0.665129	0.83037
PRKRIP1	334.467	-0.0557371	0.962103	-0.367513	0.713236	0.859819
FAM120B	1344.11	-0.0557453	0.962097	-0.526686	0.598412	0.788346
RP11-438L7.3	14.8292	-0.0558074	0.962056	-0.179464	0.857573	0.933684
FBXO18	501.489	-0.0559462	0.961963	-0.498533	0.618108	0.800584
LRRC37BP1	300.489	-0.055948	0.961962	-0.289155	0.772463	0.891251
ZNF35	362.818	-0.0559524	0.961959	-0.461167	0.644678	0.817505
CTDSP1	1820.99	-0.0559775	0.961942	-0.293953	0.768794	0.890009
EIF4G2	29931	-0.0560304	0.961907	-0.538834	0.590001	0.78307
ROCK1	2745.34	-0.0561159	0.96185	-0.385969	0.69952	0.851454
PRDM15	197.532	-0.0561707	0.961814	-0.195373	0.845101	0.927599
SHANK3	108.567	-0.056291	0.961733	-0.150279	0.880545	0.945343
LNX2	131.742	-0.0563009	0.961727	-0.284202	0.776256	0.892773
DPP3	1083.56	-0.0563282	0.961709	-0.362641	0.716873	0.861751
PDPN	785.913	-0.0564551	0.961624	-0.143493	0.885901	0.947848
CMC2	503.048	-0.0565503	0.961561	-0.25633	0.797696	0.905176
TNFRSF1A	2319.37	-0.0565534	0.961559	-0.374101	0.708329	0.85701
MIPEP	136.108	-0.0565944	0.961531	-0.264033	0.791755	0.901432
NXF1	1187.99	-0.0566008	0.961527	-0.318078	0.750426	0.879401
PLEKHA1	14.4451	-0.056736	0.961437	-0.164773	0.869122	0.939234
RP11-556E13.1	111.572	-0.0567403	0.961434	-0.168685	0.866044	0.937621
RP11-65F13.1	1226.19	-0.0567703	0.961414	-0.352359	0.724569	0.866619
RP11-45F23.1	23.2866	-0.0568045	0.961391	-0.164597	0.869261	0.939293
LMO2	2071.07	-0.0570086	0.961255	-0.186123	0.852348	0.931049
ALDH9A1	2326.96	-0.0570916	0.9612	-0.489151	0.624735	0.804709
ALKBH2	82.6919	-0.0571686	0.961149	-0.218311	0.827187	0.91817
UNK	518.427	-0.0572364	0.961103	-0.384218	0.700817	0.852401
DCAF13	1087.05	-0.0572651	0.961084	-0.352436	0.724512	0.866619
SIK2	1193.86	-0.0573543	0.961025	-0.253658	0.79976	0.905811
SF3B4	3488.45	-0.0573817	0.961007	-0.504825	0.613682	0.798442
CDC16	867.302	-0.0573946	0.960998	-0.294881	0.768084	0.889834
UQCRQ	1425.88	-0.0574225	0.960979	-0.367393	0.713326	0.85986
ST3GAL3	57.5572	-0.0574263	0.960977	-0.200879	0.840794	0.925494
PPP1R14B	2609.75	-0.0574293	0.960975	-0.307468	0.758487	0.884236
RP11-19G24.1	12.9119	-0.0577312	0.960774	-0.169673	0.865268	0.937388
PARL	243.578	-0.0578622	0.960687	-0.187038	0.851631	0.930871
ARHGAP19	405.837	-0.0579472	0.96063	-0.186323	0.852191	0.931028
EMBP1	656.457	-0.0580603	0.960555	-0.155249	0.876625	0.943853
DHX30	1923.96	-0.0582228	0.960446	-0.773743	0.439083	0.684873
KLRF1	25.1379	-0.0583041	0.960392	-0.146248	0.883726	0.946679
TEAD1	1428.37	-0.058388	0.960337	-0.217521	0.827802	0.918405
ZNF879	90.4984	-0.0584423	0.9603	-0.415265	0.677948	0.838423
AP2A2	2589.57	-0.058553	0.960227	-0.400949	0.688457	0.844364
FBXO25	464.989	-0.0585608	0.960222	-0.339785	0.734018	0.871001
KAT8	513.784	-0.0585748	0.960212	-0.614541	0.538858	0.749562
ZNF195	510.066	-0.0585814	0.960208	-0.302944	0.761933	0.886354
ARF6	2199.67	-0.0589328	0.959974	-0.525728	0.599077	0.788542
ANKRD52	3230.87	-0.0590833	0.959874	-0.287398	0.773808	0.892059
CCT8P1	65.6182	-0.0591413	0.959835	-0.340416	0.733543	0.870809
RBM10	1345.6	-0.0591418	0.959835	-0.501616	0.615938	0.799746
ZBTB18	443.043	-0.0592173	0.959785	-0.330596	0.740949	0.874332
BTBD6	1203.17	-0.059234	0.959774	-0.380658	0.703457	0.853955
FAUP1	47.5082	-0.0592662	0.959752	-0.281777	0.778115	0.893812
ZNF613	167.626	-0.059294	0.959734	-0.550716	0.581829	0.778928
KLHL36	1532.25	-0.0594767	0.959612	-0.449899	0.652783	0.822682
LZTFL1	208.089	-0.0595381	0.959571	-0.291524	0.77065	0.890935
LYL1	544.454	-0.0596272	0.959512	-0.268938	0.787978	0.899212
RP11-372E1.1	35.1117	-0.0597432	0.959435	-0.215057	0.829723	0.919194
ZNF322	303.619	-0.0597461	0.959433	-0.471512	0.637275	0.812183
RP5-1065J22.8	47.8133	-0.0597468	0.959433	-0.188272	0.850663	0.930474
ACVR2A	750.326	-0.0597589	0.959424	-0.200865	0.840804	0.925494
RP11-341D18.3	113.218	-0.0597967	0.959399	-0.269382	0.787636	0.899141
PSMC3	3199.03	-0.0597979	0.959399	-0.493043	0.621982	0.803215
RPL18A	10798.3	-0.0598954	0.959334	-0.441915	0.658551	0.826361
AC004987.7	50.6039	-0.0599431	0.959302	-0.180166	0.857022	0.933683
ANP32AP1	64.4692	-0.0599627	0.959289	-0.327842	0.743031	0.875385
RP11-113C12.2	37.4136	-0.0599808	0.959277	-0.257636	0.796688	0.904644
CS	4000.82	-0.0600262	0.959247	-0.3485	0.727465	0.867466
PRR14	579.787	-0.0600286	0.959245	-0.359951	0.718883	0.863382
SGF29	158.315	-0.0601212	0.959184	-0.344695	0.730324	0.869057
CTB-175E5.4	136.246	-0.0601548	0.959161	-0.319107	0.749646	0.87868
ANKMY2	390.579	-0.0601999	0.959131	-0.244269	0.807022	0.909542
ZNF497	12.6177	-0.0602192	0.959118	-0.186889	0.851747	0.930924
TRAPPC11	1606.37	-0.0603511	0.959031	-0.383402	0.701422	0.852661
SPPL2B	303.825	-0.0604764	0.958947	-0.459274	0.646037	0.817879
PGAP3	433.448	-0.0605199	0.958918	-0.353901	0.723413	0.866131
MLXIP	1085.02	-0.0606063	0.958861	-0.242022	0.808763	0.910194
UXT	744.397	-0.0606981	0.9588	-0.575273	0.565107	0.767834
MRPL38	14.3378	-0.0607327	0.958777	-0.170701	0.864459	0.936876
PARP11	68.6674	-0.0607578	0.95876	-0.36526	0.714917	0.860803
ZNF812P	13.1795	-0.0609331	0.958644	-0.201621	0.840213	0.925413
RP11-818F20.1	3937.29	-0.0609889	0.958607	-0.433541	0.664622	0.830257
ARVCF	12.7537	-0.0610214	0.958585	-0.176705	0.85974	0.934475
ELF1	2668.15	-0.0610257	0.958582	-0.275575	0.782874	0.896359
UFD1L	917.17	-0.0610593	0.95856	-0.305914	0.75967	0.885131
GAPDH	37419.6	-0.0611528	0.958498	-0.400275	0.688954	0.844779
RAB1B	4668.75	-0.0611682	0.958488	-0.548715	0.583201	0.779507
TRMT61B	178.646	-0.0611794	0.95848	-0.401043	0.688388	0.844359
RAB11A	1517.8	-0.0612531	0.958431	-0.624371	0.532384	0.744647
FAM98A	912.514	-0.0613061	0.958396	-0.412553	0.679934	0.839163
FAM136A	723.771	-0.0613329	0.958378	-0.38406	0.700934	0.852401
ZDHHC18	818.343	-0.0613526	0.958365	-0.394907	0.692912	0.847353
MARS2	263.74	-0.0613977	0.958335	-0.305804	0.759754	0.885131
FAF1	2135.81	-0.0615123	0.958259	-0.376453	0.70658	0.855693
DPF3	261.27	-0.0615234	0.958252	-0.182123	0.855486	0.932954
HIST2H2BA	28.4073	-0.0615692	0.958221	-0.236917	0.812721	0.911837
ITPR2	1412.44	-0.0617237	0.958119	-0.252645	0.800542	0.906055
UQCRBP1	411.779	-0.0618557	0.958031	-0.36327	0.716404	0.861554
EMC2	620.247	-0.0618666	0.958024	-0.455646	0.648644	0.819811
DVL3	1916.63	-0.061904	0.957999	-0.323251	0.746505	0.876954
RPL26P19	1701.58	-0.061907	0.957997	-0.395461	0.692503	0.847112
DGAT1	1283.51	-0.062044	0.957906	-0.753395	0.451213	0.692259
TACC1	7604.94	-0.0620528	0.9579	-0.54403	0.586421	0.781299
TMEM260	321.394	-0.0620995	0.957869	-0.373646	0.708668	0.85703
RP11-216N14.7	14.3953	-0.0621437	0.95784	-0.163065	0.870467	0.939732
TIMM9	418.375	-0.0623008	0.957736	-0.252518	0.800641	0.906102
SEMA6C	37.2211	-0.062479	0.957617	-0.240016	0.810318	0.910848
AP001505.10	11.6514	-0.0625683	0.957558	-0.160884	0.872185	0.940748
CD300C	446.147	-0.0625772	0.957552	-0.228145	0.819534	0.914289
ALS2	579.406	-0.0626356	0.957513	-0.412451	0.680009	0.839163
PRRC2A	13761.8	-0.0626471	0.957506	-0.256632	0.797463	0.905009
RPS4Y1	5567.19	-0.0626761	0.957486	-0.348555	0.727423	0.867466
TGFBRAP1	915.93	-0.0626885	0.957478	-0.651575	0.514676	0.732529
BX004987.1	18.8271	-0.0626892	0.957478	-0.211996	0.83211	0.920624
IFNAR2	1046.69	-0.0626901	0.957477	-0.408018	0.68326	0.840964
CTDSPL2	1033.37	-0.0627643	0.957428	-0.315177	0.752627	0.880429
TEFM	190.377	-0.0630044	0.957269	-0.288016	0.773335	0.891613
AFF3	209.021	-0.0630965	0.957207	-0.157182	0.875102	0.942958
TRIM16L	54.802	-0.0632154	0.957129	-0.172188	0.86329	0.936674
ZRANB2	657.652	-0.0632168	0.957128	-0.465244	0.641757	0.815355
TCFL5	245.135	-0.0632327	0.957117	-0.390142	0.696432	0.849573
ARFGEF1	2132.98	-0.0632726	0.957091	-0.523144	0.600874	0.789598
RPL31P49	15.0871	-0.0632958	0.957075	-0.229352	0.818595	0.913761
C2orf47	226.536	-0.0633643	0.95703	-0.342277	0.732142	0.870248
MT-ND5	48352	-0.0634402	0.956979	-0.182459	0.855223	0.932906
CTD-2357A8.3	100.059	-0.0635326	0.956918	-0.198967	0.842288	0.926297
C15orf57	508.526	-0.0635398	0.956913	-0.555154	0.57879	0.777257
URI1	971.173	-0.0635439	0.956911	-0.425642	0.670369	0.833594
CTSC	12468	-0.0635661	0.956896	-0.272662	0.785113	0.897866
CH17-472G23.2	84.5171	-0.0636169	0.956862	-0.208321	0.834978	0.922645
SETD5	1679.54	-0.0637028	0.956805	-0.321083	0.748148	0.878003
HIBCH	183.891	-0.0637659	0.956763	-0.435414	0.663262	0.829207
MRPS25	563.418	-0.0638959	0.956677	-0.302322	0.762407	0.886563
KDM2B	2242.46	-0.0639248	0.956658	-0.354677	0.722832	0.865629
FUT7	367.174	-0.0639998	0.956608	-0.20338	0.838838	0.924989
NPM1	16162.2	-0.0640479	0.956576	-0.375699	0.70714	0.856156
RP11-164A7.1	786.797	-0.0640685	0.956563	-0.37386	0.708508	0.85703
SERF1A	80.2008	-0.0641679	0.956497	-0.369874	0.711476	0.858634
PAF1	1006.85	-0.0642135	0.956467	-0.690948	0.489598	0.717511
PHF6	569.6	-0.0642189	0.956463	-0.426329	0.669868	0.833287
STAG1	930.81	-0.0642237	0.95646	-0.408956	0.682572	0.840878
ZNF444	302.764	-0.0642326	0.956454	-0.280107	0.779396	0.894365
DDX23	1508.79	-0.0643114	0.956402	-0.677161	0.498304	0.721783
MAN1B1-AS1	35.1571	-0.0643429	0.956381	-0.256964	0.797206	0.904921
STX6	1532.89	-0.0643613	0.956369	-0.286864	0.774217	0.892173
RP11-587D21.1	1758.56	-0.0644766	0.956292	-0.364493	0.71549	0.861168
RP11-646E18.1	30.0959	-0.0644971	0.956279	-0.270802	0.786543	0.898561
TRGC1	30.1908	-0.0645735	0.956228	-0.24067	0.809811	0.910538
LY9	113.783	-0.0646082	0.956205	-0.191471	0.848156	0.929099
SH3BGRL	4064.29	-0.0648626	0.956036	-0.480004	0.631225	0.807957
ELK1	487.094	-0.0648674	0.956033	-0.31346	0.753931	0.881437
GEMIN6	334.661	-0.0649037	0.956009	-0.335694	0.737102	0.872373
UBE2D2	1733.28	-0.0649683	0.955966	-0.556804	0.577661	0.776606
CCDC6	523.367	-0.0650528	0.95591	-0.459674	0.64575	0.817694
ATP5F1	5939.61	-0.0650884	0.955887	-0.333228	0.738962	0.87315
C1orf50	337.539	-0.0651487	0.955847	-0.333923	0.738437	0.873047
PPP3CA	1221.41	-0.0652378	0.955788	-0.291471	0.770691	0.890935
GPAM	170.752	-0.065303	0.955745	-0.218331	0.827171	0.91817
U2SURP	2125.75	-0.0655501	0.955581	-0.499601	0.617356	0.800124
ACAD10	436.8	-0.0655548	0.955578	-0.455752	0.648569	0.819811
UBXN10	29.9583	-0.0657256	0.955465	-0.160248	0.872686	0.941108
ATP5J	1656.43	-0.0657286	0.955463	-0.596521	0.550827	0.757364
PIAS1	1542.77	-0.0658123	0.955407	-0.487362	0.626002	0.80523
NADSYN1	625.9	-0.0658332	0.955393	-0.340435	0.733529	0.870809
ARF5	1032.71	-0.0658732	0.955367	-0.61366	0.53944	0.750064
GPC5	74.9859	-0.0660059	0.955279	-0.205253	0.837374	0.924064
HOXA13	75.4977	-0.0660111	0.955276	-0.159726	0.873097	0.941263
INPP5B	694.128	-0.0660295	0.955263	-0.591748	0.554019	0.759854
IFT140	318.888	-0.0661674	0.955172	-0.266484	0.789867	0.900359
MYC	1744.38	-0.0661767	0.955166	-0.183332	0.854537	0.932568
RPS29	3356.2	-0.0662558	0.955114	-0.3427	0.731824	0.870128
ATP1A1	19565.9	-0.0663141	0.955075	-0.728864	0.466085	0.702407
PIGX	644.568	-0.0663244	0.955068	-0.743039	0.457458	0.69711
DUXAP10	447.607	-0.0665084	0.954946	-0.61627	0.537716	0.749019
INTS1	2999.98	-0.0665777	0.9549	-0.457104	0.647596	0.819241
RP11-589O3.1	63.8872	-0.0669042	0.954684	-0.302822	0.762025	0.886354
RP11-477G18.2	18.5251	-0.0669287	0.954668	-0.21949	0.826268	0.918044
SMARCC2	2129.15	-0.0669811	0.954634	-0.324762	0.745361	0.876104
RP11-577H5.2	387.368	-0.0670959	0.954558	-0.273564	0.784419	0.897515
POLR3C	1412.56	-0.0671497	0.954522	-0.460282	0.645314	0.817661
RP11-421N8.1	533.756	-0.067167	0.954511	-0.338973	0.73463	0.871084
MYL6B	868.955	-0.0672407	0.954462	-0.476614	0.633637	0.809875
FAM168B	3647.99	-0.0672894	0.95443	-0.756995	0.449053	0.69089
ATP5J2	1317.26	-0.0673042	0.95442	-0.316029	0.75198	0.880165
CES3	117.753	-0.0673913	0.954362	-0.165357	0.868663	0.938928
ZNF526	409.249	-0.0675921	0.954229	-0.423509	0.671924	0.834352
TMEM160	103.325	-0.0676669	0.95418	-0.292219	0.770119	0.890588
SMAD5	681.808	-0.0676707	0.954177	-0.589101	0.555793	0.761109
NCEH1	856.957	-0.0677067	0.954154	-0.234798	0.814366	0.912394
TTC19	440.106	-0.0677397	0.954132	-0.377368	0.7059	0.855419
OSGEPL1	114.256	-0.0678379	0.954067	-0.378141	0.705326	0.855087
PIGT	3776.79	-0.0678928	0.95403	-0.495189	0.620467	0.802558
RP11-742N3.1	732.403	-0.0679448	0.953996	-0.367576	0.713189	0.859819
CEP76	244.792	-0.0679453	0.953996	-0.454976	0.649127	0.820111
SPRYD7	148.197	-0.0679561	0.953989	-0.371488	0.710274	0.858133
C20orf194	572.996	-0.0680203	0.953946	-0.237728	0.812092	0.911837
NFYC	17495.2	-0.0680326	0.953938	-0.526249	0.598715	0.788497
WHAMML1	26.7406	-0.0680326	0.953938	-0.224851	0.822095	0.915904
DFFB	103.912	-0.0680924	0.953898	-0.31729	0.751024	0.879714
LLPH	404.449	-0.0683027	0.953759	-0.429872	0.667289	0.831765
HSPA5	32180.5	-0.0683393	0.953735	-0.238644	0.811382	0.911449
EPB41L3	2499.5	-0.0684385	0.95367	-0.163764	0.869917	0.939519
C20orf24	205.865	-0.0684737	0.953646	-0.39548	0.692489	0.847112
SLC25A43	388.818	-0.0685668	0.953585	-0.380899	0.703278	0.853955
DDB1	8948.68	-0.0686018	0.953562	-0.548365	0.583441	0.779688
CWC27	733.43	-0.0686764	0.953512	-0.451331	0.651751	0.821901
STK38	1601.44	-0.0686942	0.953501	-0.475589	0.634367	0.810614
ZNF414	109.596	-0.0688073	0.953426	-0.366365	0.714093	0.860437
TLE4	934.717	-0.0688318	0.95341	-0.250461	0.802231	0.907129
TMX4	796.611	-0.06884	0.953404	-0.415494	0.67778	0.838403
RP11-328L11.1	37.1832	-0.0689154	0.953354	-0.298023	0.765686	0.888474
ABCD3	1080.11	-0.0689239	0.953349	-0.494031	0.621284	0.802912
RRP1B	1710.21	-0.0689708	0.953318	-0.467532	0.640119	0.814465
PRDX6	3932.2	-0.0690181	0.953287	-0.382727	0.701922	0.853205
ZC3H14	1212.3	-0.0690303	0.953279	-0.844865	0.398186	0.653963
ZNF175	351.159	-0.0691371	0.953208	-0.547445	0.584073	0.779878
ARHGAP17	1365.78	-0.0691553	0.953196	-0.397662	0.69088	0.845905
SETD1A	969.448	-0.0691618	0.953192	-0.325123	0.745088	0.875939
COPS4	613.108	-0.069181	0.953179	-0.42659	0.669678	0.833257
SEC61A1	12278.7	-0.069195	0.95317	-0.776949	0.437189	0.682986
LAMP1	5856.22	-0.0692728	0.953118	-0.3205	0.74859	0.878109
MARCH1	497.13	-0.0693213	0.953086	-0.152774	0.878577	0.944397
MLH1	1224.65	-0.0693452	0.95307	-0.754215	0.45072	0.691881
ZC3H7B	2228.78	-0.0693488	0.953068	-0.441217	0.659056	0.826604
RP11-287D1.1	18.6381	-0.0693786	0.953048	-0.219526	0.82624	0.918044
USP30	186.785	-0.0693831	0.953045	-0.48123	0.630353	0.807606
CTD-2547L16.1	11.0203	-0.069449	0.953002	-0.212196	0.831954	0.920527
FAM114A2	435.428	-0.0695331	0.952946	-0.56954	0.568989	0.770386
CATSPER2	14.6971	-0.0695554	0.952932	-0.225424	0.821649	0.915627
P3H3	35.549	-0.069623	0.952887	-0.173935	0.861917	0.935719
RP11-89K11.1	15.6654	-0.0696311	0.952882	-0.217662	0.827693	0.918405
SAP130	1095.53	-0.0698751	0.95272	-0.522407	0.601387	0.789972
PIGS	2406.04	-0.0699042	0.952701	-0.6652	0.505923	0.727549
BTBD2	1694.36	-0.0699488	0.952672	-0.488854	0.624945	0.804709
ARSB	3356.33	-0.0699714	0.952657	-0.417647	0.676205	0.837124
PLA2G15	3106.07	-0.0700182	0.952626	-0.364205	0.715705	0.861232
PABPC1	57472.4	-0.0700259	0.952621	-0.563541	0.573067	0.77302
CD320	391.733	-0.0701637	0.95253	-0.172821	0.862792	0.936389
LL22NC03-86G7.1	61.4781	-0.0702755	0.952456	-0.29436	0.768483	0.889962
PITPNM2	219.544	-0.0703385	0.952415	-0.284299	0.776181	0.892773
RP11-156P1.1	95.2077	-0.0704018	0.952373	-0.247834	0.804263	0.908204
ZNF322B	111.232	-0.0704026	0.952372	-0.477631	0.632913	0.809404
TRIM26	503.885	-0.0704297	0.952354	-0.482138	0.629708	0.807527
GANAB	17153.4	-0.0705669	0.952264	-0.724769	0.468594	0.704126
RUVBL2	1691.36	-0.0705715	0.952261	-0.228104	0.819565	0.914289
FPR1	789.467	-0.0706066	0.952238	-0.201196	0.840545	0.925427
C2orf68	479.932	-0.0706097	0.952235	-0.668472	0.503832	0.72623
FAM118B	469.115	-0.0706795	0.952189	-0.71415	0.475134	0.708682
IL6R	9396.35	-0.0708598	0.95207	-0.257191	0.797032	0.904921
PTBP2	88.994	-0.0710396	0.951952	-0.27063	0.786675	0.898647
CTD-2568A17.3	1230.05	-0.0710471	0.951947	-0.267953	0.788736	0.899712
PUS7L	263.141	-0.0711136	0.951903	-0.244767	0.806637	0.909519
MFAP1	952.969	-0.0711258	0.951895	-0.713804	0.475348	0.708868
SEPT10	324.511	-0.0712053	0.951842	-0.206434	0.836452	0.92357
POLR3E	675.097	-0.0712598	0.951806	-0.567496	0.570377	0.770916
CMSS1	544.018	-0.0713237	0.951764	-0.223912	0.822826	0.916517
XRCC6	9396.48	-0.0713438	0.951751	-0.545561	0.585368	0.780963
AP001066.10	23.4865	-0.0713603	0.95174	-0.183635	0.8543	0.932436
EFEMP2	221.729	-0.0713749	0.951731	-0.237334	0.812398	0.911837
FARS2	124.605	-0.0713766	0.951729	-0.371014	0.710627	0.858293
TMEM30A	8501.27	-0.0714084	0.951708	-0.461002	0.644797	0.81759
ABHD18	205.216	-0.0714929	0.951653	-0.556983	0.577539	0.776606
RP11-366O20.5	12.2114	-0.07154	0.951622	-0.188752	0.850288	0.930284
TAF10	63.747	-0.0715623	0.951607	-0.373451	0.708813	0.857075
AP2S1	3487.43	-0.0715814	0.951594	-0.435525	0.663181	0.829171
SNRPA1	1055.47	-0.0716624	0.951541	-0.337763	0.735542	0.871431
RP3-468O1.2	61.8297	-0.0717305	0.951496	-0.350083	0.726276	0.867281
DXO	238.535	-0.0719052	0.951381	-0.550673	0.581858	0.778928
SBDSP	379.272	-0.0719118	0.951376	-0.291044	0.771018	0.890992
HDHD3	149.793	-0.0720108	0.951311	-0.500212	0.616925	0.799996
SPRYD4	85.0223	-0.0720235	0.951303	-0.37637	0.706642	0.855693
RPL41P2	708.014	-0.0720587	0.95128	-0.408053	0.683235	0.840964
STT3B	4569.76	-0.0721768	0.951202	-0.573775	0.56612	0.768522
ANP32A	3333.91	-0.0722325	0.951165	-0.544737	0.585934	0.781262
UGGT2	159.837	-0.0723366	0.951096	-0.261665	0.793579	0.902785
PPFIA1	1357.32	-0.0723568	0.951083	-0.52605	0.598854	0.788497
PIAS3	559.698	-0.0724268	0.951037	-0.320778	0.748379	0.878034
GTF2IRD2	313.148	-0.0728948	0.950728	-0.24586	0.805791	0.908807
BMPR1APS2	40.9059	-0.072902	0.950724	-0.265185	0.790867	0.900856
RP11-159D12.6	14.2256	-0.0730232	0.950644	-0.222621	0.823831	0.916889
RP1-180E22.3	95.3196	-0.0730347	0.950636	-0.294433	0.768427	0.889962
NOL7	350.531	-0.0731301	0.950573	-0.456859	0.647772	0.819279
RPL30	19159.2	-0.0731879	0.950535	-0.399142	0.689788	0.845282
PPP1R8	1177.46	-0.0733912	0.950401	-0.533427	0.593738	0.785433
CCNL1	456.282	-0.0734495	0.950363	-0.464812	0.642066	0.815618
RPS19BP1	1062.31	-0.0735084	0.950324	-0.544303	0.586233	0.78128
PIH1D1	903.012	-0.0736193	0.950251	-0.39374	0.693773	0.847691
DDX42	3046.66	-0.0737127	0.95019	-0.745866	0.455748	0.695501
AGTRAP	789.879	-0.0738144	0.950123	-0.307793	0.75824	0.884213
ARPC1A	281.612	-0.0738595	0.950093	-0.421886	0.673108	0.835104
SLC25A30	375.538	-0.0738633	0.95009	-0.548783	0.583154	0.779507
GLO1	5804.78	-0.0739125	0.950058	-0.462245	0.643906	0.816927
ZC3H4	1082.41	-0.0739405	0.95004	-0.436737	0.662302	0.828397
TMX2	2297.26	-0.0739738	0.950018	-0.585778	0.558025	0.763089
RP5-1125A11.1	53.8484	-0.0740344	0.949978	-0.285317	0.775402	0.89262
ADNP	2655.58	-0.0740893	0.949942	-0.827836	0.407764	0.660758
APOPT1	222.006	-0.0740957	0.949937	-0.50943	0.610451	0.796141
DOC2A	15.2858	-0.0741696	0.949889	-0.231938	0.816586	0.913264
NBR2	43.0856	-0.0743201	0.94979	-0.371589	0.710199	0.858133
MYLK4	19.5325	-0.0743704	0.949757	-0.220037	0.825842	0.917858
RPS25	14299.5	-0.0744703	0.949691	-0.42645	0.66978	0.833262
RP11-159C21.4	436.246	-0.0745103	0.949664	-0.350687	0.725823	0.867194
ANKRD50	593.597	-0.0745237	0.949656	-0.358852	0.719706	0.863673
SEPT1	26.3293	-0.0745346	0.949648	-0.28551	0.775253	0.89262
PKN1	3823.44	-0.0745376	0.949646	-0.488092	0.625485	0.80496
RP11-36C20.1	237.148	-0.0746236	0.94959	-0.328691	0.742389	0.875181
ATL3	1747.33	-0.0747068	0.949535	-0.319723	0.749178	0.878519
RP1-8N8.10	118.636	-0.0749344	0.949385	-0.430615	0.666748	0.831351
RP1-298J18.1	15.6181	-0.0749438	0.949379	-0.247671	0.804389	0.908282
ATP2B3	46.9058	-0.0751901	0.949217	-0.182339	0.855317	0.932906
RPL41P5	5655.96	-0.0752639	0.949168	-0.458518	0.64658	0.81831
MRPS16	677.87	-0.075293	0.949149	-0.450933	0.652038	0.822174
BOLA3	431.459	-0.0753077	0.94914	-0.30392	0.761189	0.885946
CCDC25	1045.04	-0.0753383	0.94912	-0.540039	0.58917	0.782764
RSU1	1555.81	-0.0754069	0.949074	-0.608417	0.542911	0.752053
ORAOV1	131.955	-0.0754176	0.949067	-0.412367	0.68007	0.839163
SMS	1382.71	-0.0754212	0.949065	-0.553208	0.580121	0.778102
ENO1	33834.8	-0.0758417	0.948788	-0.335467	0.737273	0.872439
WDR59	340.395	-0.0759047	0.948747	-0.866956	0.385966	0.642942
LINC00997	45.9411	-0.0759189	0.948738	-0.299826	0.76431	0.887781
RP11-884K10.5	644.572	-0.0759954	0.948687	-0.417392	0.676392	0.83729
KANSL1	916.935	-0.076011	0.948677	-0.572965	0.566668	0.768809
FKBP4	767.164	-0.0760277	0.948666	-0.23036	0.817812	0.913739
FBXO34	548.208	-0.0760352	0.948661	-0.550239	0.582155	0.778928
DYNC1LI2	992.324	-0.076055	0.948648	-0.614569	0.538839	0.749562
MAN2B1	12777.9	-0.0760727	0.948637	-0.259537	0.795221	0.903771
RPS18	32534.5	-0.0760845	0.948629	-0.425189	0.670699	0.833801
UBA52	11403.7	-0.076087	0.948627	-0.488724	0.625037	0.804709
CEP170	3207.91	-0.0761544	0.948583	-0.294468	0.768401	0.889962
RIN3	645.746	-0.0763037	0.948485	-0.313173	0.754149	0.8815
SNW1	1996.34	-0.0763966	0.948424	-1.01473	0.310237	0.575561
NDUFA13	20.02	-0.0766208	0.948276	-0.293035	0.769496	0.890387
TLDC1	324.993	-0.0767076	0.948219	-0.530383	0.595846	0.787071
CAPN1	2938.92	-0.0767823	0.94817	-0.588893	0.555933	0.761138
RP11-147L13.13	11.8701	-0.0768238	0.948143	-0.246435	0.805346	0.908771
KIAA0907	695.906	-0.0768653	0.948116	-0.299246	0.764752	0.888166
ROBO1	1097.6	-0.0769135	0.948084	-0.325916	0.744488	0.875784
HCCS	547.349	-0.0769576	0.948055	-0.791936	0.428398	0.676139
DNPH1	849.86	-0.077005	0.948024	-0.39349	0.693958	0.847816
RP11-824M15.3	18.6418	-0.0770051	0.948024	-0.23175	0.816732	0.913299
RPL31	8698	-0.0770591	0.947988	-0.399458	0.689556	0.845062
RIOK1	251.253	-0.0771165	0.94795	-0.312757	0.754465	0.881803
GFM2	577.72	-0.0772332	0.947874	-0.475263	0.6346	0.810617
LPCAT1	576.999	-0.0773188	0.947817	-0.334205	0.738225	0.873047
NUDT19	504.367	-0.0773994	0.947765	-0.38342	0.701409	0.852661
HSPA14	254.927	-0.0774875	0.947707	-0.306842	0.758964	0.884728
LRRK1	746.978	-0.0775038	0.947696	-0.262861	0.792658	0.902046
SLC9A6	878.095	-0.0775338	0.947676	-0.55621	0.578068	0.776876
ITPA	383.778	-0.0778638	0.94746	-0.534665	0.592882	0.784819
RP11-460H18.1	1221	-0.0778921	0.947441	-0.289804	0.771966	0.891224
CCDC84	97.1982	-0.0779415	0.947408	-0.434304	0.664068	0.829825
DUSP11	310.571	-0.0779752	0.947386	-0.556251	0.578039	0.776876
WDR47	483.164	-0.0779818	0.947382	-0.377168	0.706049	0.855419
RP13-470G3.1	109.91	-0.0781485	0.947273	-0.335942	0.736914	0.87228
CARD6	750.31	-0.0782028	0.947237	-0.384591	0.700541	0.852301
PRTN3	1741.75	-0.0782472	0.947208	-0.465846	0.641326	0.815262
RNF220	1876.03	-0.0783147	0.947163	-0.857176	0.391348	0.647915
RP4-798A10.4	11.2879	-0.0783301	0.947153	-0.260279	0.794649	0.903425
INTS4P1	127.401	-0.0783389	0.947148	-0.548019	0.583679	0.779688
EPM2A	297.98	-0.0783747	0.947124	-0.528697	0.597015	0.787612
LA16c-358B7.2	67.5858	-0.0783859	0.947117	-0.32404	0.745908	0.876485
AC079922.3	20.1623	-0.0784353	0.947084	-0.305297	0.76014	0.885387
RPL12P1	62.761	-0.078437	0.947083	-0.317321	0.751	0.879714
PNKP	343.115	-0.0785086	0.947036	-0.355941	0.721885	0.86534
C11orf73	704.408	-0.0785629	0.947	-0.357308	0.720862	0.864334
TOMM22	1383.62	-0.0785714	0.946995	-0.369841	0.711501	0.858634
ZNF302	290.17	-0.0785738	0.946993	-0.432465	0.665404	0.830518
EFNA4	86.4769	-0.0786246	0.94696	-0.430643	0.666728	0.831351
ARHGEF17	240.592	-0.0786854	0.94692	-0.262217	0.793154	0.902494
PHYH	108.993	-0.0787613	0.94687	-0.264206	0.791621	0.901432
PWWP2A	406.158	-0.0788075	0.94684	-0.502943	0.615004	0.79925
AC007228.9	32.6598	-0.0788431	0.946817	-0.340719	0.733315	0.870798
JPX	228.148	-0.0789092	0.946773	-0.628441	0.529715	0.742737
SMN1	940.397	-0.0789219	0.946765	-0.455647	0.648644	0.819811
RP11-480A16.2	12.7066	-0.0789602	0.94674	-0.249023	0.803343	0.907807
LTV1	802.83	-0.0789657	0.946736	-0.484564	0.627985	0.806334
RP11-213K14.2	53.8333	-0.0789716	0.946732	-0.407566	0.683592	0.841178
PIWIL4	310.837	-0.0789989	0.946714	-0.235017	0.814195	0.912394
ARHGAP21	621.897	-0.0790119	0.946706	-0.39036	0.696271	0.849442
DHRS4	571.324	-0.0790321	0.946693	-0.352849	0.724201	0.866554
RP11-363K21.1	28.4051	-0.0791066	0.946644	-0.292868	0.769623	0.890387
TXLNA	1954.14	-0.0791401	0.946622	-0.727975	0.466629	0.702696
ANO7	20.4025	-0.079162	0.946607	-0.19804	0.843014	0.926687
ANKRD39	71.4822	-0.0792428	0.946554	-0.401581	0.687993	0.844184
ESYT1	5587.08	-0.0793085	0.946511	-0.395652	0.692362	0.847112
RP11-1094M14.1	63.8061	-0.0793133	0.946508	-0.401951	0.68772	0.843918
ZNF572	52.2432	-0.0793238	0.946501	-0.290943	0.771095	0.890992
AC009413.1	20.2701	-0.079328	0.946498	-0.217096	0.828134	0.918608
AP2B1	4331.04	-0.0793331	0.946495	-0.837263	0.402445	0.656612
NCSTN	8355.24	-0.0793695	0.946471	-0.481308	0.630297	0.807606
TMED2	4792.98	-0.0793838	0.946462	-0.441693	0.658711	0.826492
ALG10	127.964	-0.0793856	0.946461	-0.298985	0.764951	0.88819
ZNF324	244.135	-0.0793911	0.946457	-0.48423	0.628223	0.806509
TAF1C	364.371	-0.079405	0.946448	-0.978668	0.327744	0.593009
ARRB1	1948.9	-0.0794447	0.946422	-0.38821	0.697861	0.850156
SLC25A53	42.6552	-0.0794703	0.946405	-0.305843	0.759725	0.885131
PTDSS2	420.132	-0.079563	0.946344	-0.50042	0.616779	0.799996
CTD-2014B16.4	13828.2	-0.0796135	0.946311	-0.632725	0.526913	0.740935
WDR11	756.048	-0.0796273	0.946302	-0.327259	0.743472	0.875625
RPL41P1	6065.47	-0.0796445	0.946291	-0.484755	0.62785	0.806334
EID2B	16.6192	-0.0796826	0.946266	-0.205194	0.83742	0.924064
BBS2	304.661	-0.0797406	0.946228	-0.281452	0.778364	0.893925
AGTPBP1	660.189	-0.0798395	0.946163	-0.239466	0.810744	0.911138
HNRNPUL2	883.467	-0.0798671	0.946145	-0.599916	0.548562	0.756008
MICU2	410.873	-0.0799122	0.946115	-0.373513	0.708767	0.857075
PYCRL	304.768	-0.0802349	0.945904	-0.377216	0.706013	0.855419
ITGAV	1790.24	-0.0802376	0.945902	-0.261054	0.794051	0.902935
RP11-1277A3.2	95.8199	-0.0802544	0.945891	-0.402797	0.687098	0.843497
EPS15	2121.84	-0.0802545	0.945891	-0.536606	0.59154	0.784045
TMEM42	124.832	-0.0802672	0.945882	-0.331838	0.740011	0.873807
SMUG1	292.389	-0.0802737	0.945878	-0.704108	0.481366	0.712547
TRGC2	51.9328	-0.0803437	0.945832	-0.283903	0.776485	0.892952
AC093724.2	20.5044	-0.0803576	0.945823	-0.256072	0.797895	0.905242
RPS27AP1	37.3754	-0.0803629	0.94582	-0.271387	0.786093	0.898368
ASB2	64.5473	-0.080462	0.945755	-0.188387	0.850574	0.93047
FTSJ3	1535.62	-0.0804758	0.945746	-0.823163	0.410415	0.662899
GALNT12	194.225	-0.0805326	0.945708	-0.231621	0.816833	0.913348
VSIR	2722.58	-0.0805423	0.945702	-0.214478	0.830174	0.919438
HIBADH	382.15	-0.0807005	0.945598	-0.395568	0.692424	0.847112
RPS14	11520.5	-0.0807121	0.945591	-0.462455	0.643755	0.81686
DNAJA1	5992.69	-0.0807321	0.945578	-0.348701	0.727314	0.867466
RP11-419K12.2	83.4208	-0.0807491	0.945567	-0.206609	0.836315	0.923483
AP2A1	2398.92	-0.0807894	0.94554	-0.748272	0.454296	0.694917
CDK2AP1	322.628	-0.0809365	0.945444	-0.363196	0.716458	0.861554
RP11-255N24.4	39.1937	-0.080992	0.945407	-0.321433	0.747882	0.877839
C1orf159	162.733	-0.0810797	0.94535	-0.547319	0.58416	0.779878
SNX4	1014.64	-0.081173	0.945289	-0.826912	0.408287	0.661208
RP11-685B14.1	23.5159	-0.0812149	0.945261	-0.294225	0.768586	0.889962
TIMM22	217.219	-0.0812853	0.945215	-0.453823	0.649956	0.82061
ZDHHC16	549.003	-0.0813239	0.94519	-0.21716	0.828083	0.918608
ZNF485	44.4284	-0.0813424	0.945178	-0.305456	0.760019	0.885311
RP11-731C17.2	15.1868	-0.0814524	0.945106	-0.237583	0.812205	0.911837
SNHG6	691.095	-0.0814645	0.945098	-0.282065	0.777894	0.8937
ZNF484	78.5288	-0.0815052	0.945071	-0.464202	0.642503	0.815913
ZNF507	444.517	-0.0815287	0.945056	-0.784988	0.432461	0.678658
PPP2R1B	892.287	-0.081531	0.945054	-0.64221	0.520737	0.737014
CTC-575D19.1	436.694	-0.0815482	0.945043	-0.525853	0.59899	0.788522
FAM228B	66.419	-0.0815656	0.945032	-0.290488	0.771443	0.891136
CTD-2031P19.4	5666.79	-0.0815668	0.945031	-0.500203	0.616932	0.799996
ASTE1	172.958	-0.0816794	0.944957	-0.489289	0.624637	0.80469
ZNF554	93.6442	-0.0816871	0.944952	-0.421415	0.673452	0.835274
INTS9	691.623	-0.0816978	0.944945	-0.673281	0.500768	0.723448
MESP1	20.4514	-0.0817777	0.944893	-0.285688	0.775117	0.892601
ATPIF1	825.203	-0.0818965	0.944815	-0.630201	0.528563	0.741904
RP1-159M24.1	213.478	-0.0821739	0.944633	-0.403943	0.686254	0.843205
ANKRD9	388.519	-0.0823827	0.944496	-0.577601	0.563534	0.766708
AFG3L2	2487.82	-0.0824889	0.944427	-0.700421	0.483665	0.71455
TAF4	481.545	-0.0825114	0.944412	-0.425022	0.670821	0.833857
NR2C2AP	215.245	-0.0825484	0.944388	-0.326304	0.744195	0.875784
RP1-40G4P.1	48.6099	-0.0825545	0.944384	-0.423733	0.671761	0.834341
C11orf21	240.967	-0.0825659	0.944377	-0.367879	0.712963	0.859748
RASGRP2	199.69	-0.0825767	0.944369	-0.200599	0.841012	0.925646
PNMA6A	77.1998	-0.0826344	0.944332	-0.234758	0.814396	0.912394
LETM1	1300.9	-0.0827458	0.944259	-0.424727	0.671035	0.833938
SSR2	8553.87	-0.0827788	0.944237	-0.6419	0.520938	0.737168
PHC1B	131.484	-0.082785	0.944233	-0.421503	0.673388	0.835274
YJEFN3	10.385	-0.0827965	0.944226	-0.197993	0.84305	0.926687
KB-1027C11.4	80.2082	-0.082811	0.944216	-0.336177	0.736738	0.872265
RPP25	887.873	-0.0828181	0.944211	-0.415135	0.678043	0.838423
NAT10	1929.9	-0.0828638	0.944182	-0.66446	0.506396	0.727549
RP13-582O9.5	19.0412	-0.0828975	0.944159	-0.273332	0.784598	0.897537
WDR43	1382.31	-0.0829193	0.944145	-0.40353	0.686558	0.843375
CTU2	295.207	-0.0829403	0.944131	-0.38961	0.696825	0.84969
SMN2	887.821	-0.0830421	0.944065	-0.482123	0.629718	0.807527
RP11-541N10.3	10.7319	-0.0830887	0.944034	-0.244017	0.807218	0.909545
ATR	672.838	-0.0831021	0.944026	-0.54185	0.587922	0.782147
GPATCH2	410.903	-0.0831342	0.944005	-0.689643	0.490419	0.717948
GTF3C1	2912.41	-0.0831642	0.943985	-0.527775	0.597655	0.78791
DNAH1	119.804	-0.083178	0.943976	-0.261953	0.793358	0.902597
TBL1XR1	2712.66	-0.0831893	0.943969	-0.506247	0.612683	0.79764
PCBP2	3268.6	-0.0832388	0.943936	-0.610514	0.541522	0.751136
BMS1P1	22.3946	-0.083491	0.943771	-0.310295	0.756336	0.882955
G6PC3	1345.09	-0.0835918	0.943705	-0.568182	0.569911	0.770799
EIF5A2	255.04	-0.0836732	0.943652	-0.335619	0.737158	0.872375
SCUBE1	109.32	-0.0837594	0.943596	-0.222724	0.82375	0.916889
FAM156A	153.112	-0.0837934	0.943573	-0.500833	0.616489	0.799837
SH3TC1	1454.8	-0.0838097	0.943563	-0.244053	0.80719	0.909545
TMPPE	146.654	-0.0838602	0.94353	-0.37457	0.70798	0.856805
FAM156B	151.386	-0.0839473	0.943473	-0.500311	0.616856	0.799996
RPS10	65.1782	-0.0839691	0.943458	-0.365288	0.714896	0.860803
CTD-3184A7.4	18.8775	-0.0840141	0.943429	-0.276085	0.782483	0.896296
RP1-89D4.1	27.5928	-0.0840776	0.943388	-0.254496	0.799112	0.905752
PTGR1	578.792	-0.0840955	0.943376	-0.408542	0.682875	0.840878
NEK4	838.006	-0.0841598	0.943334	-0.991942	0.321226	0.587092
PCDHB2	323.041	-0.0841955	0.94331	-0.368555	0.71246	0.859401
LRRC75A	14.0347	-0.0842355	0.943284	-0.223012	0.823526	0.916889
RP11-490G8.1	793.417	-0.0842684	0.943263	-0.533257	0.593855	0.785457
AC092484.1	98.2712	-0.0843147	0.943232	-0.197634	0.843332	0.926814
TFEB	1034.11	-0.0843328	0.943221	-0.552127	0.580861	0.778587
MACF1	6440.91	-0.084388	0.943185	-0.237375	0.812366	0.911837
AC136007.2	128.426	-0.0843908	0.943183	-0.556789	0.577672	0.776606
CSNK2A2	2204.83	-0.0844249	0.94316	-0.692708	0.488493	0.716813
WIZ	1068.96	-0.0844377	0.943152	-0.383892	0.701059	0.852415
INIP	1064.68	-0.0844719	0.94313	-0.844385	0.398454	0.654114
AC005795.1	860.294	-0.0845275	0.943093	-0.696437	0.486155	0.715796
CUL9	524.095	-0.0845336	0.943089	-0.622005	0.533939	0.746233
AC000095.6	13.0778	-0.0845597	0.943072	-0.177295	0.859277	0.934162
RP11-51O6.1	346.835	-0.0845696	0.943066	-0.407065	0.68396	0.84147
RP11-206L10.9	11.8827	-0.0845876	0.943054	-0.232509	0.816142	0.913024
RP11-253E3.1	132.292	-0.0845916	0.943051	-0.470003	0.638353	0.813012
AC003092.1	46.425	-0.0845923	0.943051	-0.153617	0.877912	0.944237
FNTB	182.042	-0.0846403	0.94302	-0.540432	0.588899	0.782653
RP11-12M9.3	96.1781	-0.0847259	0.942964	-0.539825	0.589318	0.782895
AC010886.1	15.4744	-0.0847665	0.942937	-0.3047	0.760594	0.885588
GAB2	1643.34	-0.0847831	0.942926	-0.453285	0.650343	0.821027
CCT4	5352.65	-0.0847964	0.942918	-0.6505	0.515369	0.732859
SNF8	1473.83	-0.084803	0.942913	-0.823772	0.410069	0.662815
ETFB	454.099	-0.0848925	0.942855	-0.836908	0.402644	0.656803
TAGLN2	16107.4	-0.0849847	0.942795	-0.529398	0.59653	0.787427
C1GALT1	367.416	-0.0850239	0.942769	-0.357846	0.720458	0.864275
AP000525.9	289.026	-0.0850714	0.942738	-0.671469	0.501922	0.724393
IKBKAP	1074.07	-0.0851339	0.942697	-0.709876	0.477781	0.710872
RAPGEF6	94.5995	-0.0851637	0.942678	-0.520917	0.602424	0.790788
ITPKA	34.0836	-0.0852143	0.942645	-0.272261	0.785421	0.897922
MAP7D1	2991.32	-0.0852478	0.942623	-0.339649	0.734121	0.871001
SHC1	2539.91	-0.0852714	0.942607	-0.461852	0.644187	0.817077
HERC2P2	455.236	-0.085452	0.942489	-0.399752	0.689339	0.844923
SYS1	575.158	-0.0855894	0.942399	-0.657913	0.510594	0.730126
POLI	86.415	-0.0856131	0.942384	-0.385894	0.699575	0.851454
FBXO3	393.372	-0.085629	0.942374	-0.838104	0.401973	0.656359
EPPK1	37.2501	-0.0856298	0.942373	-0.198678	0.842515	0.926482
TIMM10	553.082	-0.0856535	0.942358	-0.332628	0.739415	0.873233
POLR2H	472.155	-0.0856763	0.942343	-0.391007	0.695792	0.848988
ROMO1	630.478	-0.0857257	0.94231	-0.481935	0.629852	0.807561
BICD2	1360.81	-0.085795	0.942265	-0.487103	0.626186	0.805232
COX10-AS1	75.5835	-0.0858256	0.942245	-0.445098	0.656249	0.82503
ZDBF2	10.6635	-0.0858415	0.942235	-0.193897	0.846256	0.927846
KPNB1	12689.9	-0.0859855	0.942141	-0.682441	0.49496	0.720159
PMS1	141.822	-0.0859994	0.942132	-0.439238	0.660489	0.827396
LRRC40	290.134	-0.0860197	0.942118	-0.4199	0.674558	0.836024
EDRF1	191.215	-0.0860463	0.942101	-0.303792	0.761286	0.885946
GS1-44D20.1	1228.39	-0.0861893	0.942008	-0.455559	0.648707	0.819811
PREB	1800.05	-0.0862615	0.941961	-0.519598	0.603344	0.791278
RPL24P4	91.1901	-0.0863396	0.94191	-0.515645	0.606102	0.793075
RPS15	7515.83	-0.0864681	0.941826	-0.650455	0.515398	0.732859
SREK1IP1	683.688	-0.0864763	0.94182	-0.567188	0.570586	0.770978
ZBTB37	316.382	-0.0864778	0.941819	-0.371446	0.710306	0.858133
FAM90A1	22.0426	-0.0865227	0.94179	-0.29057	0.77138	0.891129
SERF1B	79.8072	-0.086525	0.941788	-0.490451	0.623814	0.804393
SNRPB	1380.28	-0.0865473	0.941774	-0.522347	0.601428	0.789972
TOR2A	580.431	-0.0865636	0.941763	-0.608524	0.54284	0.752019
PI4KB	2692.76	-0.086712	0.941666	-0.750736	0.452812	0.69354
SF1	6267.86	-0.0867632	0.941633	-0.869844	0.384386	0.641313
RP1-320J15.3	12.0971	-0.0867636	0.941633	-0.235428	0.813877	0.912394
RP1-72A23.3	18.2634	-0.086827	0.941591	-0.278375	0.780725	0.895183
RGMB	389.125	-0.0868951	0.941547	-0.203653	0.838625	0.924832
GNL3L	441.769	-0.0869486	0.941512	-0.37369	0.708635	0.85703
COX5A	2891.18	-0.0869692	0.941499	-0.655431	0.51219	0.731058
GTF2IRD2B	365.816	-0.0871021	0.941412	-0.289916	0.771881	0.891214
CHD9	1527.78	-0.0871252	0.941397	-0.453222	0.650389	0.821027
RAVER1	942.961	-0.0871792	0.941362	-0.459256	0.64605	0.817879
APOBEC3F	245.102	-0.0873106	0.941276	-0.696104	0.486364	0.715942
ARHGEF35	60.2965	-0.0873533	0.941248	-0.24455	0.806805	0.909519
TEX2	2635.61	-0.0875123	0.941144	-0.562754	0.573602	0.773415
KPNA3	1343.64	-0.0877654	0.940979	-0.659954	0.509283	0.729474
ARHGEF12	2511.62	-0.0878625	0.940916	-0.333009	0.739128	0.873216
GCFC2	232.352	-0.0878856	0.940901	-0.381074	0.703148	0.853915
RPL29	13300.8	-0.0879214	0.940877	-0.568982	0.569368	0.770637
RNGTT	919.359	-0.0880068	0.940822	-1.19203	0.233248	0.500466
RP11-64K7.1	10.7416	-0.0880176	0.940815	-0.27259	0.785169	0.897866
SAFB2	1641.41	-0.0881306	0.940741	-0.510379	0.609786	0.795709
DRG1	1338.98	-0.0881695	0.940716	-0.695095	0.486996	0.716292
CBWD6	1252.65	-0.088198	0.940697	-0.38771	0.698231	0.850402
RP11-702N8.2	90.0757	-0.088282	0.940642	-0.507836	0.611568	0.796797
GNL2	2156.85	-0.0884273	0.940548	-1.01534	0.309945	0.575287
RBM5	1250.38	-0.0884392	0.94054	-0.626291	0.531124	0.744064
PSMD2	6083.66	-0.0884561	0.940529	-1.27705	0.201585	0.466737
PIN1	730.43	-0.0884585	0.940527	-0.614645	0.538789	0.749562
KLF8	24.3613	-0.0884842	0.94051	-0.263464	0.792193	0.901722
ZNF813	227.149	-0.08849	0.940507	-0.481046	0.630484	0.807606
SRBD1	287.113	-0.0884989	0.940501	-0.552847	0.580368	0.778139
RPL24	7266.96	-0.088782	0.940316	-0.677542	0.498062	0.721783
FASN	7031.49	-0.0887938	0.940309	-0.309831	0.75669	0.883303
ZNF580	172.105	-0.0888386	0.940279	-0.5172	0.605016	0.792272
EIF1AP1	512.296	-0.0888571	0.940267	-0.599083	0.549117	0.756424
DCAF6	1186.35	-0.0889873	0.940182	-0.572195	0.56719	0.76904
SNAPC3	443.177	-0.0891104	0.940102	-0.52713	0.598103	0.788135
C1QBP	1211.36	-0.0892182	0.940032	-0.327818	0.743049	0.875385
C9orf66	41.5258	-0.0892893	0.939986	-0.217975	0.827449	0.918396
RP11-234A1.1	989.512	-0.0893128	0.93997	-0.544371	0.586186	0.78128
RPLP2	8597.91	-0.0894704	0.939868	-0.454896	0.649184	0.820111
DHRS12	24.6734	-0.0897454	0.939689	-0.28872	0.772796	0.891496
RP11-569O4.6	22.2108	-0.0897501	0.939685	-0.28452	0.776012	0.892773
RNF145	1288.23	-0.0898076	0.939648	-0.56341	0.573156	0.773024
RP11-360D2.2	84.5366	-0.0899305	0.939568	-0.532047	0.594694	0.786174
LSM6	476.014	-0.0899807	0.939535	-0.527589	0.597785	0.78791
TIGD2	276.372	-0.0900062	0.939519	-0.300971	0.763437	0.887349
CRNDE	146.75	-0.0900767	0.939473	-0.385806	0.69964	0.851469
ACLY	6327.65	-0.0900986	0.939459	-1.45447	0.145816	0.401046
CTNNB1	18614.2	-0.0903018	0.939326	-0.42198	0.67304	0.835084
AC145124.2	54.3387	-0.0903941	0.939266	-0.33286	0.73924	0.873219
VPS33B	55.5782	-0.0904595	0.939224	-0.522238	0.601504	0.790007
IQGAP1	16053.9	-0.0904934	0.939202	-0.728882	0.466074	0.702407
SH3KBP1	4794.38	-0.0905481	0.939166	-0.408303	0.683051	0.840964
SAA1	22.9326	-0.0906001	0.939132	-0.223645	0.823034	0.916556
ATF7IP	1305.47	-0.0906731	0.939085	-0.819199	0.412673	0.664018
RP4-694B14.5	29.9301	-0.0907839	0.939012	-0.370028	0.711361	0.858634
ADH5P4	47.3297	-0.090798	0.939003	-0.495077	0.620546	0.802595
PHLDB1	401.705	-0.0909544	0.938901	-0.296288	0.76701	0.889429
C10orf35	21.5668	-0.0909972	0.938874	-0.308429	0.757756	0.88403
LDHB	12514.5	-0.0910067	0.938867	-0.375867	0.707016	0.856071
PACSIN2	4703.69	-0.0910105	0.938865	-0.401484	0.688064	0.844206
POLR1A	2041.3	-0.0910894	0.938814	-0.414037	0.678847	0.838897
CACNA2D1	15.6774	-0.0910923	0.938812	-0.229507	0.818475	0.913761
ELAVL1	2204.47	-0.0911159	0.938796	-0.839583	0.401142	0.655828
RP11-449M6.1	14.8694	-0.0912622	0.938701	-0.267778	0.78887	0.899723
FBXW8	383.729	-0.0913209	0.938663	-0.793818	0.427301	0.675544
RHOBTB2	1779.88	-0.0913295	0.938657	-0.406701	0.684228	0.841611
EHBP1	582.144	-0.0913334	0.938655	-0.678943	0.497174	0.721629
AC073063.10	49.8947	-0.091365	0.938634	-0.396477	0.691753	0.846533
PLAGL1	321.444	-0.091394	0.938615	-0.686702	0.49227	0.718852
TRIM28	5335.84	-0.0914004	0.938611	-0.790737	0.429097	0.67663
KLLN	26.2829	-0.0914465	0.938581	-0.349	0.727089	0.867466
CCR2	1116.25	-0.0914528	0.938577	-0.432024	0.665724	0.830753
GNPNAT1	497.788	-0.0914854	0.938556	-0.549807	0.582452	0.779039
AHI1	309.015	-0.0915011	0.938546	-0.351415	0.725277	0.86693
ANOS1	754.427	-0.091522	0.938532	-0.235124	0.814112	0.912394
AMMECR1	413.25	-0.0915774	0.938496	-0.42134	0.673507	0.835274
TNFRSF10C	27.1467	-0.0915963	0.938484	-0.286317	0.774635	0.892433
DESI2	1191.21	-0.0916773	0.938431	-0.930163	0.352287	0.614837
SLC25A35	43.0392	-0.0916872	0.938425	-0.359187	0.719455	0.863673
CEP85	836.268	-0.091777	0.938366	-0.63458	0.525702	0.740315
CBWD1	2651.78	-0.0917878	0.938359	-0.3485	0.727465	0.867466
HOMEZ	412.708	-0.0918767	0.938301	-0.507166	0.612038	0.79704
KCNN1	34.1032	-0.0918831	0.938297	-0.241255	0.809358	0.910349
CXCL14	23.8391	-0.0919916	0.938227	-0.172279	0.863218	0.93666
INTS2	435.643	-0.0920861	0.938165	-0.639164	0.522717	0.738223
AP1S3	184.879	-0.092174	0.938108	-0.346014	0.729332	0.868495
ZNF251	219.827	-0.0922383	0.938066	-0.588121	0.556451	0.761683
VPS26B	2058.79	-0.0923269	0.938009	-0.694579	0.487319	0.716547
SLC2A11	46.5905	-0.0923285	0.938008	-0.422432	0.672709	0.834999
RP5-1102E8.2	389.816	-0.0924312	0.937941	-0.663019	0.507318	0.728163
RP11-84E17.1	5839.03	-0.0924757	0.937912	-0.567233	0.570556	0.770978
MED20	425.695	-0.0925684	0.937852	-0.341598	0.732654	0.87049
PAK4	379.112	-0.0925922	0.937836	-0.596922	0.55056	0.757261
FZR1	1027.36	-0.0926056	0.937827	-0.825749	0.408946	0.661927
EXT1	396.872	-0.0926861	0.937775	-0.288433	0.773015	0.891532
PERP	577.706	-0.0926984	0.937767	-0.339349	0.734347	0.871084
PAAF1	467.944	-0.0926988	0.937767	-0.587192	0.557075	0.76234
SLC6A16	11.2476	-0.0927141	0.937757	-0.231774	0.816714	0.913299
RP11-267A15.2	15.656	-0.0927442	0.937737	-0.291438	0.770716	0.890935
SDF4	4470.32	-0.0927529	0.937732	-0.969826	0.332133	0.596688
KLHL38	23.1372	-0.092915	0.937626	-0.221257	0.824893	0.917474
YBX1	136898	-0.0929441	0.937607	-0.729889	0.465458	0.701952
WDR75	673.896	-0.0929711	0.93759	-0.466377	0.640946	0.814964
RP11-212P7.1	235.295	-0.0930182	0.937559	-0.50553	0.613187	0.798058
SKIV2L2	1563.6	-0.0930319	0.93755	-0.630864	0.52813	0.741883
CDK12	1798.64	-0.0930849	0.937516	-0.608283	0.543	0.752111
DFFA	725.233	-0.0931527	0.937472	-0.438724	0.660861	0.827568
RP11-454H13.6	40.7256	-0.0931606	0.937467	-0.390453	0.696201	0.849422
NF2	2075.14	-0.093246	0.937411	-0.592948	0.553216	0.759535
RPL10	10931.3	-0.0932572	0.937404	-0.589764	0.555349	0.760696
MYB	873.863	-0.0934712	0.937265	-0.348882	0.727178	0.867466
RPS26P3	101.927	-0.0935048	0.937243	-0.455826	0.648515	0.819811
CTC-327F10.3	16.0273	-0.093555	0.93721	-0.275762	0.782731	0.896359
HEATR6	468.929	-0.0935565	0.937209	-0.657431	0.510904	0.730157
MAGOH	794.117	-0.0935616	0.937206	-0.615027	0.538537	0.749557
UNC5B	364.449	-0.0935757	0.937197	-0.218529	0.827017	0.91817
PRR34	28.0187	-0.0936324	0.93716	-0.305519	0.759971	0.885311
AC004951.6	22.3622	-0.0936771	0.937131	-0.325221	0.745014	0.875939
RP11-540B6.6	30.0764	-0.0936977	0.937118	-0.322542	0.747042	0.877111
FZD1	500.166	-0.0936978	0.937118	-0.459733	0.645708	0.817694
LRRC16A	44.7258	-0.0937419	0.937089	-0.234684	0.814454	0.912394
KRAS	838.652	-0.0937426	0.937089	-0.450646	0.652245	0.822328
ZNF500	168.588	-0.0937508	0.937083	-0.529017	0.596793	0.787515
CETN3	166.456	-0.0937916	0.937057	-0.357865	0.720444	0.864275
SLC25A17	426.887	-0.0937918	0.937057	-0.702666	0.482264	0.713513
RP11-651P23.4	1212.61	-0.0938568	0.937014	-1.07331	0.283131	0.549728
TMEM11	294.416	-0.094113	0.936848	-0.706238	0.48004	0.712071
ZNF570	108.8	-0.0941305	0.936837	-0.291677	0.770533	0.890924
RP11-344N10.3	76.2128	-0.0942308	0.936772	-0.458497	0.646595	0.81831
POU4F2	49.2309	-0.0942666	0.936748	-0.212501	0.831716	0.92038
RP1-159A19.3	227.429	-0.09432	0.936714	-0.477177	0.633236	0.809694
DNAJC14	760.435	-0.0943306	0.936707	-1.23924	0.215258	0.482364
SNAPC4	362.393	-0.0944829	0.936608	-0.448841	0.653547	0.823319
TMEM156	86.7857	-0.0945024	0.936595	-0.208715	0.834671	0.922497
RP11-345J18.2	24.2095	-0.0946509	0.936499	-0.2662	0.790085	0.900393
PCYT2	731.687	-0.0947398	0.936441	-0.444267	0.656849	0.825269
AC004073.2	13.2868	-0.094773	0.93642	-0.30191	0.762721	0.886839
NEDD8	983.182	-0.0948861	0.936346	-0.657603	0.510793	0.73013
RP11-640N20.4	79.6124	-0.0949929	0.936277	-0.41193	0.68039	0.839329
GPR65	913.46	-0.0950156	0.936262	-0.290368	0.771535	0.891178
SLC38A7	673.316	-0.0950919	0.936213	-0.490076	0.62408	0.804427
ZFP1	168.719	-0.0951192	0.936195	-0.653114	0.513683	0.731975
UBE2V2	1155.41	-0.0952205	0.936129	-0.837736	0.402179	0.656486
RP11-49C9.2	13.2882	-0.0952283	0.936124	-0.273585	0.784403	0.897515
TPI1	5286.68	-0.0952576	0.936105	-0.674809	0.499797	0.722731
CBWD3	1492.44	-0.0952714	0.936096	-0.408628	0.682812	0.840878
PANK2	307.901	-0.0952776	0.936092	-0.719615	0.471762	0.706242
RP11-563H6.1	21.6905	-0.0952802	0.93609	-0.370828	0.710765	0.85833
ARL6	41.8798	-0.0953332	0.936056	-0.359278	0.719387	0.863673
PRKCA	2151.48	-0.0953492	0.936046	-0.812908	0.416271	0.667162
DMTN	13.146	-0.0953633	0.936036	-0.262113	0.793234	0.902521
AC107983.4	409.744	-0.0954034	0.93601	-0.472597	0.6365	0.811628
CCNI	3931.13	-0.0954163	0.936002	-0.716117	0.473919	0.70773
NRDE2	415.102	-0.0954543	0.935977	-0.597857	0.549935	0.75679
RP11-181E22.1	20.0409	-0.0955313	0.935927	-0.345105	0.730016	0.868953
KL	125.201	-0.0955579	0.93591	-0.253746	0.799692	0.905811
DCP2	1392.52	-0.0955807	0.935895	-0.499797	0.617218	0.800124
RP1-317E23.3	14.0359	-0.0955886	0.93589	-0.238593	0.811421	0.911449
ARHGAP44	34.355	-0.0956245	0.935867	-0.24342	0.80768	0.909853
PELI1	451.44	-0.0957022	0.935817	-0.423445	0.67197	0.834352
RNF212	156.183	-0.0957981	0.935754	-0.249891	0.802671	0.907435
ZNF236	278.483	-0.0959065	0.935684	-0.472373	0.636661	0.811725
MRPL1	248.658	-0.0959598	0.93565	-0.264169	0.79165	0.901432
RP11-163N6.2	16.8786	-0.0960659	0.935581	-0.292793	0.76968	0.89039
MVB12B	709.392	-0.0960945	0.935562	-0.266274	0.790028	0.900393
SRF	2860.67	-0.0961721	0.935512	-1.26373	0.206328	0.472711
AMFR	1799.33	-0.0963566	0.935392	-0.94983	0.342199	0.606238
NKRF	428.916	-0.0964203	0.935351	-0.610211	0.541722	0.751171
TBCCD1	259.252	-0.0964445	0.935335	-0.896395	0.370042	0.628792
ADAMTSL4	711.739	-0.0965113	0.935292	-0.245872	0.805782	0.908807
API5	2792.83	-0.096574	0.935251	-0.590568	0.55481	0.76038
ZNF598	1261.92	-0.0965816	0.935246	-0.740763	0.458837	0.698197
RP11-179A18.1	10.8045	-0.0966729	0.935187	-0.275975	0.782567	0.896329
NIT2	448.352	-0.0968601	0.935066	-0.582288	0.560373	0.764484
RNF5	904.798	-0.0969131	0.935032	-0.826442	0.408553	0.661505
SEH1L	1029.56	-0.0969762	0.934991	-0.677249	0.498248	0.721783
RP3-342P20.2	153.115	-0.0969776	0.93499	-0.455152	0.649	0.820052
GLB1L	65.5813	-0.0969928	0.93498	-0.348611	0.727381	0.867466
TRMT11	304.829	-0.0970936	0.934915	-0.505033	0.613536	0.798442
RP11-142A22.3	150.607	-0.0971225	0.934896	-0.642983	0.520235	0.736522
PBDC1	644.062	-0.0972125	0.934838	-1.30841	0.190735	0.453867
RECQL	1589.24	-0.0972668	0.934802	-0.729971	0.465408	0.701952
EIF2A	2134.43	-0.0974118	0.934708	-0.789307	0.429932	0.676942
EFTUD2	5385.16	-0.0975658	0.934609	-1.03055	0.30275	0.567879
ERLIN2	3744.87	-0.0975711	0.934605	-0.509408	0.610467	0.796141
TMEM93	165.083	-0.0976407	0.93456	-0.644789	0.519064	0.73569
PTPN9	1822.02	-0.0978037	0.934454	-0.72813	0.466534	0.702686
AKTIP	185.469	-0.0978484	0.934426	-0.427892	0.66873	0.83278
C16orf87	196.337	-0.0978892	0.934399	-0.792685	0.427961	0.676052
PTCD1	99.5384	-0.0979013	0.934391	-0.485508	0.627316	0.806081
USP5	860.025	-0.097913	0.934384	-1.01787	0.308741	0.574256
AC011816.4	1433.88	-0.097964	0.934351	-0.606343	0.544287	0.752652
HMBS	701.595	-0.0979924	0.934332	-0.38632	0.699259	0.85143
TPD52L2	5133.69	-0.097995	0.934331	-0.72077	0.471051	0.705625
MRPL57	454.996	-0.0980069	0.934323	-0.663243	0.507175	0.728083
USP28	408.968	-0.0981353	0.93424	-1.10975	0.267105	0.532932
CMTR2	332.716	-0.0981825	0.934209	-0.536869	0.591358	0.783974
TMEM181	763.893	-0.0981864	0.934207	-0.900311	0.367955	0.627347
MRPL45	711.653	-0.0982025	0.934196	-0.731307	0.464592	0.701891
PFKL	3943.23	-0.0982162	0.934187	-0.758037	0.448429	0.690427
FAM159A	17.0612	-0.0982312	0.934178	-0.278466	0.780655	0.895167
TAGLN2P1	105.19	-0.0982921	0.934138	-0.49366	0.621546	0.802917
RPS28	5148.8	-0.0983826	0.93408	-0.569269	0.569174	0.770439
GLTSCR2	2550.79	-0.0984125	0.93406	-0.565893	0.571467	0.771732
PTPN2	753.666	-0.0984198	0.934056	-0.834018	0.404271	0.658043
ANAPC2	844.691	-0.0984501	0.934036	-0.762698	0.445643	0.688668
AGK	590.883	-0.0985396	0.933978	-0.460067	0.645468	0.817694
DNAL1	186.236	-0.0988033	0.933807	-0.678096	0.497711	0.721783
SSH2	1228.93	-0.0989129	0.933736	-0.754756	0.450395	0.691768
ACRBP	66.0434	-0.099049	0.933648	-0.328357	0.742642	0.875281
FAM98B	571.542	-0.0991507	0.933582	-0.989162	0.322584	0.588343
GPR155	96.8208	-0.0993411	0.933459	-0.346701	0.728816	0.868226
CD14	14517.1	-0.0994349	0.933399	-0.254151	0.799379	0.905752
MAP4K2	402.929	-0.0994474	0.93339	-0.500268	0.616886	0.799996
PWWP2B	173.787	-0.0994722	0.933374	-0.352598	0.72439	0.866607
ZNF280D	140.569	-0.0996365	0.933268	-0.585294	0.55835	0.763197
PDE4D	209.756	-0.0996647	0.93325	-0.361362	0.717829	0.862616
ALDH16A1	836.471	-0.0996933	0.933231	-0.641368	0.521284	0.737461
FAM53C	1479.88	-0.0997041	0.933224	-0.91466	0.36037	0.619985
DENND6B	283.009	-0.0997757	0.933178	-0.337816	0.735502	0.871431
ISG20L2	2633.9	-0.100016	0.933023	-0.648839	0.516443	0.73367
ACTL10	13.1398	-0.100104	0.932965	-0.289923	0.771875	0.891214
MTPAP	188.598	-0.100155	0.932933	-0.611644	0.540773	0.751029
RP11-237F13__B.2	10.7163	-0.100224	0.932888	-0.284862	0.77575	0.89275
DRG2	254.263	-0.100301	0.932838	-0.642308	0.520673	0.736989
PDZD7	93.8564	-0.100531	0.93269	-0.260185	0.794721	0.90344
METAP2	1665.5	-0.10071	0.932574	-1.02113	0.307195	0.572581
DUS3L	395.947	-0.100742	0.932553	-0.623078	0.533234	0.745574
TRABD	905.899	-0.10084	0.93249	-0.647304	0.517435	0.734361
SAP30L	384.736	-0.100848	0.932485	-0.493595	0.621592	0.802917
RP11-175I6.1	11.3605	-0.100877	0.932466	-0.295008	0.767988	0.889786
DCAKD	262.671	-0.100979	0.9324	-0.644007	0.519571	0.736082
MGAT2	1624.05	-0.100992	0.932392	-0.992339	0.321032	0.587057
BDH1	184.001	-0.10104	0.93236	-0.679031	0.497118	0.721629
CDC23	1211.33	-0.101224	0.932242	-0.727821	0.466723	0.702711
PHC1	247.085	-0.101465	0.932086	-0.495938	0.619938	0.802264
OPA1	1861.94	-0.101476	0.932079	-0.735531	0.462016	0.699978
MBTPS1	2429.17	-0.101613	0.93199	-0.68886	0.490912	0.71826
RP11-134G8.6	182.719	-0.10164	0.931973	-0.862915	0.388184	0.644684
RPL9P7	4473.81	-0.101673	0.931952	-0.60062	0.548093	0.755819
TMEM86A	1063.5	-0.101746	0.931904	-0.37324	0.70897	0.857151
MARVELD1	1800.35	-0.10181	0.931863	-0.610807	0.541327	0.751136
ZNF74	109.777	-0.101997	0.931742	-0.430459	0.666862	0.831427
DDX3X	7679.1	-0.102047	0.93171	-0.706433	0.479919	0.711958
PTGER2	157.702	-0.102067	0.931697	-0.325848	0.74454	0.875784
CTD-2287O16.1	4458.94	-0.102162	0.931636	-0.566462	0.57108	0.771448
HIST2H3D	11.4161	-0.102208	0.931606	-0.289948	0.771856	0.891214
KCNA3	18.4067	-0.102248	0.93158	-0.229692	0.818331	0.913761
CDS2	734.663	-0.102259	0.931573	-0.565003	0.572072	0.772135
PNPLA7	50.0243	-0.10234	0.931521	-0.315555	0.75234	0.880287
RP11-51F16.1	15.6737	-0.102371	0.931501	-0.232054	0.816496	0.913264
TRIM16	69.0305	-0.102518	0.931406	-0.3051	0.76029	0.885497
DSTYK	390.513	-0.102628	0.931335	-0.58995	0.555224	0.760696
C15orf39	2537.82	-0.102675	0.931304	-0.537217	0.591118	0.783916
AC018738.2	337.95	-0.102695	0.931292	-0.50775	0.611628	0.79681
RP13-228J13.1	11.5545	-0.102714	0.93128	-0.304633	0.760646	0.885588
RPL26	1524.11	-0.102725	0.931273	-0.624714	0.532159	0.744647
RBPMS2	10.8679	-0.10284	0.931198	-0.230518	0.81769	0.913666
ZNF624	87.0323	-0.102883	0.931171	-0.685057	0.493308	0.71908
WDR44	314.747	-0.102917	0.931149	-0.868895	0.384905	0.641793
CTNNBIP1	301.769	-0.102923	0.931145	-0.408716	0.682748	0.840878
RP11-368I7.2	119.241	-0.102929	0.93114	-0.253174	0.800134	0.905882
RP11-632C17__A.1	2492.28	-0.102937	0.931135	-0.643147	0.520129	0.736522
RP4-702J19.1	131.78	-0.10298	0.931107	-0.262865	0.792655	0.902046
TUSC1	291.425	-0.10309	0.931036	-0.655258	0.512302	0.731058
IFT46	266.59	-0.103159	0.930992	-0.526033	0.598865	0.788497
RP11-402L1.1	4752.01	-0.103468	0.930793	-0.559998	0.575481	0.774835
TMEM69	756.734	-0.103475	0.930788	-0.588857	0.555957	0.761138
MRPL16	645.542	-0.103537	0.930748	-0.634967	0.52545	0.740315
RAB3D	526.736	-0.1036	0.930708	-0.329577	0.741719	0.874788
ACBD4	83.6815	-0.103601	0.930707	-0.58042	0.561632	0.765076
DLEU7	134.996	-0.103678	0.930657	-0.30287	0.761989	0.886354
PIN4	238.7	-0.103721	0.93063	-0.870521	0.384016	0.640964
SLC35G1	46.3413	-0.10396	0.930475	-0.252984	0.80028	0.905951
CBWD2	1969.1	-0.104051	0.930417	-0.401947	0.687723	0.843918
RPL10AP6	190.212	-0.104056	0.930413	-0.697165	0.485699	0.715543
RP11-791G16.2	13.399	-0.104164	0.930344	-0.311872	0.755138	0.882137
DBR1	439.985	-0.104174	0.930338	-0.64372	0.519757	0.73628
TMEM185AL	54.6414	-0.104225	0.930304	-0.490327	0.623902	0.804393
CHFR	1396.29	-0.104294	0.93026	-0.750431	0.452995	0.693755
CREG2	34.5238	-0.10436	0.930218	-0.301822	0.762788	0.886853
BAX	1022.68	-0.104411	0.930185	-0.819691	0.412392	0.663956
FSTL3	36.2641	-0.104455	0.930156	-0.411076	0.681017	0.839952
AES	2943.99	-0.104483	0.930138	-0.997093	0.318719	0.584502
C16orf54	831.039	-0.104531	0.930108	-0.591543	0.554156	0.759911
NEMF	1078.48	-0.10458	0.930076	-0.714231	0.475084	0.708682
ZSCAN20	152.683	-0.104636	0.93004	-0.633686	0.526286	0.740728
AC018766.5	11.3448	-0.104697	0.93	-0.244489	0.806852	0.909519
GSTM5	18.6829	-0.104701	0.929998	-0.325429	0.744856	0.875898
DNAJC17	183.622	-0.104822	0.92992	-0.772979	0.439535	0.685227
PDGFC	587.775	-0.104953	0.929835	-0.35482	0.722724	0.865589
CMB9-55F22.2	12.7474	-0.105034	0.929783	-0.310372	0.756278	0.882952
NHP2	1267.74	-0.105051	0.929772	-0.467159	0.640386	0.814587
FKBP14	329.126	-0.10524	0.92965	-0.457223	0.647511	0.819208
CENPB	1820.01	-0.105252	0.929643	-1.07617	0.281853	0.548745
IMPDH2	3110.46	-0.105383	0.929558	-0.348346	0.727581	0.867466
CTD-3092A11.2	30.36	-0.10546	0.929508	-0.246919	0.804971	0.908503
NEXN	14.0341	-0.105464	0.929506	-0.255889	0.798037	0.905338
PTPN13	61.0885	-0.105505	0.92948	-0.1874	0.851347	0.930869
RP11-983G14.3	26.8867	-0.105507	0.929478	-0.359065	0.719547	0.863673
FLI1	3324.67	-0.105539	0.929457	-0.527052	0.598157	0.788141
SLTM	1846.71	-0.105608	0.929413	-0.51252	0.608287	0.794555
RP11-800A3.4	345.762	-0.105661	0.929379	-0.271083	0.786327	0.898506
FER	199.684	-0.105691	0.92936	-0.550105	0.582247	0.778943
MT-TD	59.9205	-0.105712	0.929346	-0.29425	0.768567	0.889962
SLC2A1	4804.07	-0.105775	0.929306	-0.386123	0.699406	0.851444
CTC-358I24.1	116.843	-0.105802	0.929288	-0.630118	0.528617	0.741915
RP4-555N2.2	13.0397	-0.105809	0.929284	-0.285813	0.775021	0.892601
THEM4	346.897	-0.105866	0.929247	-0.540915	0.588566	0.782578
NELL2	31.6403	-0.105939	0.9292	-0.279155	0.780126	0.894946
ZNF865	553.409	-0.10601	0.929154	-0.398294	0.690414	0.845724
IL1RAP	233.869	-0.106163	0.929056	-0.378198	0.705284	0.855087
ARL13B	250.227	-0.106238	0.929008	-0.843791	0.398786	0.654323
TM9SF2	4088.57	-0.106248	0.929001	-0.520014	0.603054	0.791203
CASK	21.6762	-0.106275	0.928984	-0.235536	0.813792	0.912394
AC147651.3	24.6993	-0.106401	0.928902	-0.234045	0.81495	0.912394
RP11-317N8.4	49.4264	-0.106788	0.928653	-0.554571	0.579188	0.77753
LRRC14	1104.33	-0.106866	0.928603	-1.07218	0.283639	0.549975
KIT	43.1371	-0.106868	0.928602	-0.316743	0.751439	0.879978
IL27RA	354.559	-0.106896	0.928584	-0.662703	0.507521	0.728309
NDUFB11	1408.49	-0.10703	0.928497	-0.746582	0.455316	0.695215
AP000640.9	6007.68	-0.107056	0.928481	-0.584731	0.558728	0.76349
ZNF567	188.265	-0.107116	0.928442	-0.718966	0.472162	0.706361
ZNF10	48.0372	-0.107298	0.928325	-0.492357	0.622467	0.803517
RP11-244J10.1	26.9261	-0.107316	0.928313	-0.435575	0.663145	0.829171
KCTD9P2	28.0136	-0.107332	0.928303	-0.392182	0.694924	0.848252
RP1-111B22.2	54.5286	-0.10736	0.928285	-0.502718	0.615162	0.799297
JOSD2	242.85	-0.107361	0.928285	-0.653426	0.513482	0.731809
RP11-5G9.4	774.258	-0.107392	0.928265	-0.677524	0.498074	0.721783
RP11-366M4.1	23.9807	-0.107467	0.928217	-0.419767	0.674655	0.836024
NUDCD1	590.062	-0.107559	0.928157	-0.611477	0.540884	0.751029
SSB	1720.55	-0.107581	0.928143	-0.6543	0.512918	0.731529
AC137934.1	17.1932	-0.107663	0.92809	-0.347814	0.72798	0.867691
WDR60	162.094	-0.107678	0.928081	-0.690081	0.490143	0.717835
FZD4	76.0874	-0.107782	0.928013	-0.332632	0.739412	0.873233
SSR4P1	34.9624	-0.107939	0.927913	-0.346299	0.729118	0.868464
MPP6	158.059	-0.107954	0.927903	-0.338846	0.734726	0.871084
ZNF713	22.2654	-0.107976	0.927889	-0.281406	0.778399	0.893925
CWC22	692.208	-0.108026	0.927857	-1.08904	0.276138	0.542561
ZNF493	29.1557	-0.108036	0.927851	-0.389985	0.696548	0.849585
SV2A	392.357	-0.10805	0.927841	-0.30782	0.758219	0.884213
NOC2L	1892.15	-0.108118	0.927798	-0.707474	0.479272	0.711858
TMSB4XP4	842.062	-0.108131	0.927789	-0.464209	0.642498	0.815913
STX18	488.466	-0.108252	0.927712	-1.22174	0.221808	0.49009
THBS2	29.6546	-0.10834	0.927655	-0.311672	0.75529	0.882249
RBM12	1701.12	-0.108379	0.927629	-0.788095	0.430641	0.677268
SH3PXD2A	1025.01	-0.108403	0.927615	-0.463252	0.643184	0.816388
ABCC3	2000.11	-0.108414	0.927607	-0.345182	0.729958	0.868953
TUBG2	496.327	-0.108418	0.927605	-0.612747	0.540044	0.750688
SHOX2	1303.12	-0.108428	0.927598	-0.518275	0.604267	0.791734
CEBPZ	1184.88	-0.108668	0.927444	-0.82127	0.411492	0.66343
SNAP47	690.799	-0.108723	0.927408	-0.963771	0.335161	0.599763
DCAF4	268.667	-0.10878	0.927372	-0.911272	0.362152	0.622041
RP11-366L20.2	20.3194	-0.108929	0.927276	-0.348674	0.727334	0.867466
FLYWCH2	255.699	-0.109138	0.927142	-0.797242	0.425311	0.67405
DIABLO	20.6064	-0.109193	0.927107	-0.413887	0.678957	0.838968
AGER	46.7159	-0.10927	0.927057	-0.454523	0.649453	0.820259
DEF8	1047.33	-0.109344	0.92701	-0.52474	0.599764	0.788955
NMT1	3222.68	-0.109436	0.92695	-0.93999	0.347222	0.610308
BACH2	146.428	-0.109502	0.926908	-0.255167	0.798594	0.905616
ZNF226	271.379	-0.109527	0.926892	-0.685894	0.49278	0.71908
CH507-9B2.5	657.977	-0.109588	0.926853	-0.553777	0.579731	0.777991
SLC25A46	738.127	-0.109593	0.92685	-0.521335	0.602134	0.790573
FRMD4A	1291.26	-0.109631	0.926825	-0.450046	0.652677	0.822667
TSR2	660.363	-0.109636	0.926822	-1.41037	0.15843	0.415665
PCDH18	59.4379	-0.109643	0.926818	-0.240096	0.810256	0.910845
USPL1	316.576	-0.109655	0.92681	-0.743066	0.457442	0.69711
RP1-38C16.1	12.9476	-0.109697	0.926783	-0.319793	0.749125	0.878519
MLLT3	175.197	-0.109779	0.92673	-0.439201	0.660516	0.827396
C9orf3	41.4749	-0.109877	0.926667	-0.452644	0.650805	0.821357
RP11-112J1.1	230.252	-0.109879	0.926666	-0.520886	0.602447	0.790788
ACYP2	128.533	-0.109931	0.926632	-0.610658	0.541426	0.751136
DHX33	453.438	-0.109976	0.926603	-0.655203	0.512337	0.731058
RRP36	1655	-0.110052	0.926555	-1.12993	0.258506	0.526707
RPS5	8653.56	-0.11007	0.926543	-0.462057	0.644041	0.816956
TAPT1	757.413	-0.110153	0.92649	-0.600034	0.548483	0.756008
RP1-43E13.2	20.4797	-0.110161	0.926484	-0.38138	0.702921	0.853762
EIF4E2	1988.92	-0.110163	0.926483	-1.04661	0.295281	0.561126
CTB-33G10.1	63.2015	-0.110234	0.926438	-0.616336	0.537673	0.749019
SAMD14	53.2588	-0.110255	0.926425	-0.234166	0.814856	0.912394
FAM73B	198.712	-0.110338	0.926371	-0.606841	0.543957	0.752507
FCGRT	9252.64	-0.110458	0.926294	-0.482115	0.629724	0.807527
GABRA4	35.4373	-0.110464	0.92629	-0.281184	0.778569	0.893932
TPM4	15341.6	-0.110469	0.926287	-0.63175	0.52755	0.7412
RP11-5C23.3	27.5185	-0.11058	0.926215	-0.44315	0.657658	0.825676
NDUFA11	224.068	-0.110606	0.926199	-0.835984	0.403164	0.657247
TRGV8	18.3787	-0.110607	0.926198	-0.373759	0.708584	0.85703
PKD2L1	30.986	-0.110609	0.926197	-0.252303	0.800807	0.906226
EIF4B	10309	-0.110648	0.926172	-1.38931	0.164739	0.424004
PHB	2320.67	-0.110658	0.926166	-0.479805	0.631366	0.808015
C19orf43	2017.19	-0.110906	0.926006	-1.12462	0.260751	0.528424
PPA1	737.895	-0.110963	0.92597	-0.393344	0.694066	0.847816
RIMBP3C	215.507	-0.110984	0.925956	-0.40641	0.684441	0.841768
PTAR1	423.581	-0.111011	0.925939	-0.757943	0.448485	0.690427
GTF2F1	3230.44	-0.111131	0.925862	-0.82109	0.411595	0.663467
FAM133B	331.466	-0.111237	0.925794	-0.485619	0.627237	0.806081
RNF125	197.451	-0.111241	0.925791	-0.316399	0.7517	0.880028
SPNS3	248.571	-0.111457	0.925653	-0.320791	0.748369	0.878034
YWHAB	8492.19	-0.111471	0.925644	-0.896169	0.370163	0.628792
ARRDC1	402.335	-0.111542	0.925598	-0.71821	0.472628	0.706594
RPS26	3158.2	-0.111647	0.925531	-0.693927	0.487728	0.716676
SRP9	4393.39	-0.111683	0.925508	-0.706854	0.479658	0.711958
RP2	1136.84	-0.111688	0.925505	-0.649717	0.515875	0.733247
AL353997.7	15.7683	-0.111717	0.925486	-0.348295	0.727618	0.867466
ZNF473	587.801	-0.111908	0.925364	-0.62268	0.533495	0.745745
RP11-247I13.3	12.5726	-0.112146	0.925211	-0.361216	0.717938	0.86268
AMOT	65.4148	-0.112207	0.925172	-0.276439	0.782211	0.896242
RTF1	1700.53	-0.112251	0.925144	-1.15311	0.248865	0.517465
DRAM1	859.247	-0.112256	0.92514	-0.308924	0.757379	0.883784
FKBP15	3023.99	-0.112273	0.925129	-0.664443	0.506407	0.727549
RNF5P1	19.8034	-0.112307	0.925108	-0.426996	0.669382	0.833072
SASH1	5194.26	-0.112334	0.92509	-0.47352	0.635842	0.811354
GPXP2	49.1777	-0.112375	0.925064	-0.377649	0.705691	0.855266
SYNGR1	236.421	-0.112376	0.925064	-0.562491	0.573781	0.773526
RPL9P9	7019.99	-0.112431	0.925028	-0.649386	0.516089	0.733395
C12orf4	286.906	-0.112486	0.924993	-0.486724	0.626454	0.80534
FOXL2	56.9388	-0.1126	0.92492	-0.37446	0.708062	0.856805
RP11-65N13.6	22.762	-0.112607	0.924915	-0.39387	0.693677	0.847639
CTC-788C1.1	48.6285	-0.112692	0.924861	-0.488023	0.625534	0.80496
MXD4	822.264	-0.11282	0.924778	-0.53878	0.590038	0.78307
MT-ND4	130842	-0.112838	0.924767	-0.34443	0.730523	0.869099
METTL18	73.2366	-0.112908	0.924722	-0.461732	0.644273	0.817121
RP11-554O1.1	20.9996	-0.112957	0.924691	-0.430282	0.66699	0.831479
FABP5	10547.2	-0.112978	0.924677	-0.610825	0.541315	0.751136
RP11-10E18.6	24.2737	-0.113014	0.924655	-0.363639	0.716127	0.86148
SLC35D1	855.157	-0.113045	0.924634	-0.705695	0.480378	0.712149
RP11-178C3.3	54.1749	-0.113048	0.924632	-0.472924	0.636267	0.811482
ETS1	6089.77	-0.11318	0.924548	-0.292885	0.76961	0.890387
RPL12P41	54.0675	-0.113182	0.924546	-0.460259	0.64533	0.817661
B3GNT9	198.772	-0.113309	0.924465	-0.388725	0.69748	0.850156
GALNT1	1904.51	-0.113401	0.924406	-0.84314	0.39915	0.654449
ETFDH	315.787	-0.113405	0.924404	-0.634297	0.525887	0.740315
AC090602.2	126.917	-0.113417	0.924396	-0.675946	0.499075	0.722356
RIC1	2008.4	-0.113504	0.92434	-0.766148	0.443588	0.687665
SCP2	3440.72	-0.113521	0.924329	-1.03811	0.299219	0.564411
LGALSL	40.9306	-0.113561	0.924304	-0.437478	0.661764	0.828114
RPS26P31	394.523	-0.113598	0.92428	-0.71937	0.471913	0.706242
ARAF	1128.01	-0.113605	0.924276	-0.790612	0.42917	0.67663
VPS35P1	83.6484	-0.113626	0.924262	-0.444922	0.656376	0.82506
RP11-584P21.4	12.3352	-0.113707	0.92421	-0.368853	0.712238	0.859247
PTPN21	181.3	-0.113882	0.924098	-0.303541	0.761478	0.885988
CTBP1-AS1	556.455	-0.114058	0.923985	-0.923771	0.355605	0.616174
HTATSF1P2	80.046	-0.114097	0.923961	-0.352276	0.724631	0.866619
PSMD9	73.3549	-0.1142	0.923894	-0.566944	0.570752	0.771104
CBY1	105.331	-0.114294	0.923834	-0.811269	0.417211	0.668066
C19orf25	381.906	-0.114313	0.923822	-1.24245	0.21407	0.480855
CMKLR1	128.479	-0.114321	0.923817	-0.287099	0.774037	0.892173
LNP1	23.4595	-0.114442	0.92374	-0.30478	0.760534	0.885588
TMEM143	123.983	-0.114526	0.923685	-0.677752	0.497929	0.721783
QARS	3337.39	-0.114531	0.923682	-0.873377	0.382458	0.639433
SFMBT1	382.294	-0.11459	0.923645	-0.592634	0.553426	0.759667
MED25	1284.07	-0.114591	0.923644	-0.651208	0.514912	0.732735
RP11-196G11.5	46.6411	-0.114612	0.923631	-0.342184	0.732212	0.870266
SETD7	3040.85	-0.11467	0.923594	-0.711354	0.476865	0.710068
PDCL	347.301	-0.114708	0.923569	-0.529458	0.596488	0.787427
BTN2A1	397.083	-0.114713	0.923566	-0.661424	0.50834	0.728861
AC007229.3	75.4731	-0.114727	0.923557	-0.548733	0.583189	0.779507
GNAS	18503.2	-0.114767	0.923531	-0.835389	0.403499	0.657592
RP11-384O8.1	50.8848	-0.11477	0.923529	-0.259514	0.795239	0.903771
RP11-142L4.2	19.3696	-0.114802	0.923509	-0.327978	0.742928	0.875383
SNX1	2230.03	-0.114804	0.923507	-1.16586	0.243672	0.51167
DNAJC11	1274.38	-0.11482	0.923498	-1.04828	0.294508	0.560458
SLC35A1	227.301	-0.114835	0.923488	-0.606422	0.544234	0.752645
DPY19L4	458.852	-0.114896	0.923449	-0.769899	0.44136	0.686189
KCTD7	133.081	-0.1149	0.923447	-0.35052	0.725949	0.867214
MPDU1	604.278	-0.114921	0.923433	-0.960951	0.336577	0.601285
NFATC2IP	908.214	-0.115108	0.923313	-1.25375	0.209933	0.476519
RAB35	1494.17	-0.115212	0.923247	-1.49251	0.135566	0.386863
CPSF7	2423.86	-0.115234	0.923233	-1.58079	0.113927	0.357252
ADPRH	382.564	-0.115273	0.923208	-0.732963	0.463581	0.70115
FBXO9	1412.37	-0.115291	0.923196	-0.759597	0.447495	0.689901
ARHGAP39	22.6905	-0.115344	0.923162	-0.35227	0.724636	0.866619
SMC1B	96.8107	-0.115422	0.923112	-0.295369	0.767712	0.889786
ZNF827	113.177	-0.115426	0.92311	-0.303836	0.761253	0.885946
UBE4A	1812.59	-0.115439	0.923102	-1.02264	0.30648	0.572051
RAD9A	265.532	-0.115474	0.923079	-0.89606	0.370221	0.628792
FADS1	3397.84	-0.115581	0.92301	-0.507864	0.611549	0.796797
AP000354.2	18.5283	-0.115582	0.92301	-0.380631	0.703477	0.853955
ZNF234	160.517	-0.115585	0.923008	-0.523696	0.60049	0.789389
AL121653.4	11.3023	-0.115588	0.923006	-0.347117	0.728503	0.868054
AC005332.1	78.8372	-0.115593	0.923003	-0.567924	0.570087	0.77089
C15orf61	60.1627	-0.115608	0.922993	-0.416672	0.676918	0.837747
APOC2	21.8069	-0.11564	0.922973	-0.333276	0.738926	0.87315
SUMO2P	740.347	-0.115649	0.922967	-1.61139	0.107095	0.347439
RP13-507I23.2	399.261	-0.115746	0.922905	-0.905547	0.365176	0.625082
ABHD3	517.088	-0.115848	0.92284	-0.481412	0.630224	0.807606
MAF	1048.34	-0.11591	0.9228	-0.476359	0.633818	0.810043
HIST2H2BB	65.0145	-0.116063	0.922702	-0.566908	0.570777	0.771104
CIZ1	2405.08	-0.116063	0.922702	-0.585264	0.55837	0.763197
SPIN2B	34.8859	-0.116092	0.922684	-0.512527	0.608282	0.794555
CLGN	323.593	-0.11611	0.922672	-0.366875	0.713712	0.860132
TRIM62	80.931	-0.116141	0.922652	-0.463818	0.642778	0.816197
TXNDC17	294.151	-0.116196	0.922617	-0.805372	0.420605	0.671143
CASKIN2	503.531	-0.116246	0.922585	-0.524584	0.599872	0.788982
RPL13AP5	3433.94	-0.116255	0.92258	-0.661339	0.508395	0.728861
ZNF461	16.1065	-0.11634	0.922525	-0.359472	0.719242	0.863664
PRLR	78.1262	-0.116371	0.922505	-0.306457	0.759257	0.884976
DYNC1LI1	701.544	-0.116414	0.922478	-1.03924	0.298692	0.563861
NOTCH2NL	185.615	-0.116446	0.922457	-0.437269	0.661916	0.828174
TAF2	1351.34	-0.116492	0.922428	-0.886659	0.375263	0.632904
RP11-296A18.5	150.423	-0.116548	0.922392	-0.393976	0.693598	0.847607
CTC-241F20.3	188.103	-0.116632	0.922339	-0.480802	0.630657	0.807606
ACTR2	18394.5	-0.11667	0.922314	-0.915773	0.359786	0.619511
NFKBIL1	471.352	-0.116698	0.922296	-1.08279	0.278903	0.545602
CTC-398G3.2	42.7662	-0.116722	0.922281	-0.364626	0.715391	0.861168
NUDT3	1828.84	-0.116738	0.922271	-0.66165	0.508196	0.728861
MTF2	1156.03	-0.116752	0.922261	-0.877414	0.380262	0.6377
CHCHD6	90.3232	-0.117066	0.922061	-0.546014	0.585057	0.780679
NDUFA1	1545.16	-0.117124	0.922024	-0.935266	0.349651	0.612366
CCDC157	12.0535	-0.117133	0.922018	-0.368229	0.712702	0.859563
AP3B1	2520.48	-0.117186	0.921984	-0.916103	0.359613	0.619347
SLC39A6	1099.05	-0.117201	0.921975	-1.02007	0.307696	0.573078
FAM110B	358.801	-0.117215	0.921966	-0.601657	0.547403	0.755389
TP53TG1	72.9387	-0.117298	0.921913	-0.365364	0.71484	0.860803
HNRNPU	18812.7	-0.117429	0.921829	-0.940472	0.346975	0.610161
RHOT1P1	13.7813	-0.11748	0.921796	-0.381902	0.702534	0.853587
MTFMT	212.328	-0.117514	0.921775	-0.756017	0.449639	0.691136
CNOT3	1210.42	-0.117533	0.921763	-0.775607	0.437981	0.683756
SLC2A8	125.39	-0.117538	0.92176	-0.494064	0.621261	0.802912
DNAH14	87.5585	-0.117614	0.921711	-0.580159	0.561807	0.765076
ZCCHC10	253.765	-0.117732	0.921635	-0.878416	0.379718	0.637026
SYPL1	1358.64	-0.117763	0.921615	-0.423433	0.671979	0.834352
RP11-576D8.1	122.874	-0.117818	0.921581	-0.540569	0.588804	0.782653
RP11-39C10.1	1593.28	-0.117933	0.921507	-0.413724	0.679076	0.838996
PITPNB	1236.78	-0.117943	0.921501	-1.12378	0.261106	0.528808
KIF1C	1407.43	-0.118024	0.921449	-0.62009	0.535198	0.747142
CD6	133.83	-0.118175	0.921353	-0.303526	0.761489	0.885988
PKNOX1	442.861	-0.118239	0.921312	-1.12691	0.259779	0.527862
LSM7	482.112	-0.118352	0.921239	-0.534483	0.593007	0.784855
ZNF790	128.949	-0.118357	0.921236	-0.791992	0.428365	0.676139
NCK2	1911.93	-0.118379	0.921222	-0.419723	0.674688	0.836024
GPRIN3	824.246	-0.118426	0.921192	-0.32432	0.745696	0.876433
KIAA1586	161.489	-0.118498	0.921146	-0.485198	0.627536	0.806166
SURF6	813.048	-0.118578	0.921095	-0.731581	0.464424	0.701852
ATF2	905.68	-0.118601	0.921081	-1.3879	0.165168	0.424605
CBWD5	1609.35	-0.118672	0.921035	-0.501672	0.615898	0.799746
ZNF286B	107.038	-0.118677	0.921032	-0.791457	0.428677	0.676421
FBXO21	700.047	-0.118711	0.92101	-0.929807	0.352471	0.614837
WASHC5	2416.83	-0.118747	0.920987	-0.755214	0.45012	0.691543
RP11-40C6.2	99.3976	-0.11883	0.920934	-0.543794	0.586583	0.781299
CKLF	161.933	-0.11885	0.920922	-0.370882	0.710726	0.85833
LMNA	9658.94	-0.118885	0.920899	-0.72853	0.466289	0.702456
RP4-758J18.13	47.1626	-0.118982	0.920837	-0.451787	0.651423	0.821836
RP11-312J18.5	148.529	-0.119033	0.920805	-0.769809	0.441413	0.686189
CLASRP	234.518	-0.11908	0.920774	-0.709429	0.478058	0.710916
CTD-2192J16.15	901.591	-0.119082	0.920773	-0.716008	0.473986	0.707763
RP11-137L10.6	57.2954	-0.119107	0.920757	-0.475325	0.634555	0.810617
RPL37A	12775	-0.11914	0.920737	-0.651785	0.51454	0.732529
RAB42	78.1206	-0.11914	0.920736	-0.254321	0.799247	0.905752
TOP1MT	451.058	-0.119247	0.920668	-0.389638	0.696804	0.84969
RCL1	651.951	-0.11926	0.92066	-0.685384	0.493102	0.71908
IL4R	2062.6	-0.11926	0.92066	-0.458789	0.646386	0.818174
PA2G4	3157.57	-0.119342	0.920607	-0.633598	0.526343	0.740743
POLR1B	885.095	-0.119443	0.920543	-0.555981	0.578224	0.776889
RFWD2	1533.41	-0.119546	0.920478	-1.20523	0.228114	0.496004
AC096772.4	23.3778	-0.119642	0.920416	-0.428233	0.668481	0.832601
PHF2	885.331	-0.119737	0.920355	-0.616036	0.537871	0.749169
CA5B	136.489	-0.119807	0.92031	-0.619205	0.535781	0.747416
RP11-467H10.1	40.6555	-0.119814	0.920306	-0.45884	0.646349	0.818174
NKX2-4	81.7187	-0.119887	0.92026	-0.336667	0.736368	0.872151
GALNT10	800.587	-0.120018	0.920176	-0.659374	0.509656	0.729746
MLLT1	1411.15	-0.120121	0.92011	-0.573015	0.566634	0.768809
IRF2BP2	5270.21	-0.120136	0.920101	-0.484154	0.628277	0.806513
PARVA	758.031	-0.120159	0.920086	-0.367516	0.713234	0.859819
WARS2	226.175	-0.120212	0.920052	-0.804481	0.421119	0.671627
STK11	1297.94	-0.120216	0.92005	-0.973174	0.330467	0.595572
EBNA1BP2	1573.15	-0.120275	0.920012	-0.530662	0.595653	0.787071
CTR9	1603.76	-0.120305	0.919993	-1.20916	0.226601	0.494854
ITGAL	13015	-0.120384	0.919942	-0.410922	0.68113	0.840027
REXO4	759.102	-0.120554	0.919835	-0.651027	0.515029	0.732771
SLC8A1	3677.85	-0.120582	0.919816	-0.420682	0.673987	0.835675
ADCK1	95.1292	-0.120726	0.919724	-0.497131	0.619096	0.801371
HMGN2P36	10.9444	-0.120858	0.91964	-0.309037	0.757293	0.883749
RP11-393I23.2	426.731	-0.120879	0.919627	-0.757942	0.448486	0.690427
PGK1	14267.3	-0.12088	0.919627	-0.843297	0.399062	0.654439
POLR1E	1007.93	-0.120912	0.919606	-0.783404	0.43339	0.679581
SRSF8	655.801	-0.12093	0.919595	-0.673413	0.500685	0.723393
CEP250	1427.69	-0.12098	0.919563	-0.436418	0.662533	0.828621
ENG	14470.6	-0.121046	0.919521	-0.462502	0.643721	0.81686
PRPF19	2872.14	-0.12105	0.919518	-0.806702	0.419838	0.670589
CHST13	125.512	-0.121063	0.91951	-0.451386	0.651711	0.821901
CTAGE15	11.3965	-0.121087	0.919494	-0.289636	0.772094	0.891243
NOA1	491.089	-0.121097	0.919488	-1.00947	0.31275	0.578274
CCDC134	151.14	-0.121212	0.919415	-0.746457	0.455391	0.695215
AC073046.25	40.7328	-0.121394	0.919299	-0.327967	0.742937	0.875383
AF127936.5	48.0608	-0.12146	0.919257	-0.288693	0.772816	0.891496
GRM1	18.6343	-0.121511	0.919224	-0.270379	0.786868	0.898739
ZGPAT	46.3697	-0.12164	0.919142	-0.518576	0.604057	0.791587
WRAP73	399.202	-0.121651	0.919135	-1.5113	0.130712	0.381893
KB-67B5.16	201.714	-0.121793	0.919045	-0.646291	0.518091	0.735095
RP11-927P21.1	11.0442	-0.121905	0.918973	-0.341498	0.732728	0.87049
ASB8	328.256	-0.121941	0.91895	-1.21609	0.223949	0.491903
GIPC1	1026.67	-0.121945	0.918948	-0.858692	0.390511	0.647066
SLC25A20	808.39	-0.121954	0.918942	-0.483488	0.628749	0.80686
LRRC59	4905.57	-0.122	0.918913	-0.655399	0.512211	0.731058
FAM86B1	31.7243	-0.122063	0.918873	-0.530617	0.595684	0.787071
NAGA	3959.19	-0.122146	0.91882	-0.735924	0.461777	0.699882
COX6C	2337.83	-0.122186	0.918794	-0.701954	0.482708	0.713864
MTG2	560.892	-0.122213	0.918777	-1.48468	0.137629	0.390273
NPHP1	17.6056	-0.122243	0.918758	-0.344737	0.730292	0.869057
MPHOSPH10	610.55	-0.122261	0.918746	-0.782129	0.434139	0.680354
SLC25A24	2002.68	-0.122297	0.918724	-0.836268	0.403004	0.657054
WIPF3	585.562	-0.122326	0.918705	-0.286409	0.774565	0.892417
INTS4L2	118.247	-0.122334	0.9187	-0.946412	0.343938	0.607655
FOXRED1	834.917	-0.122422	0.918644	-0.653031	0.513736	0.731975
ZNF432	84.5496	-0.122436	0.918635	-0.394267	0.693384	0.84745
MSNP1	401.991	-0.122444	0.91863	-0.758002	0.44845	0.690427
RPL9	14828.6	-0.122459	0.91862	-0.677197	0.498281	0.721783
RXRA	5759.73	-0.122461	0.918619	-0.682634	0.494838	0.720159
RP11-429B11.1	43.7262	-0.122545	0.918566	-0.471798	0.637071	0.812053
MYOZ2	34.0505	-0.122593	0.918535	-0.297528	0.766063	0.88874
LRRC8C	2046.74	-0.12266	0.918492	-0.494305	0.621091	0.802912
RPL29P33	381.904	-0.122811	0.918397	-0.781979	0.434227	0.680425
RP11-778J16.2	34.1393	-0.122863	0.918364	-0.555617	0.578472	0.777093
SYNCRIP	7899.47	-0.122904	0.918337	-1.25835	0.208265	0.474831
MTCH1	4626.74	-0.12294	0.918314	-1.03744	0.299531	0.564829
FDPS	3202.34	-0.122948	0.918309	-1.24497	0.213142	0.480188
CNPY3	5730.86	-0.12302	0.918264	-0.570351	0.56844	0.770034
RP11-257O5.2	13.3202	-0.123049	0.918245	-0.371087	0.710573	0.858293
GLE1	1708.31	-0.123124	0.918197	-1.52966	0.126101	0.375923
RP1-267D11.6	23.2565	-0.123196	0.918151	-0.376555	0.706505	0.855693
AC009487.6	1410.63	-0.123323	0.918071	-1.16157	0.245408	0.513503
FASTKD1	248.774	-0.123383	0.918032	-0.465269	0.641739	0.815355
PPP1R13B	208.299	-0.123415	0.918012	-0.346128	0.729247	0.868495
PHF14	1164.11	-0.123473	0.917975	-0.834553	0.40397	0.658043
CCDC189	58.9083	-0.123544	0.91793	-0.344789	0.730253	0.869057
VHL	905.944	-0.123544	0.91793	-0.45565	0.648642	0.819811
UTP4	1266.8	-0.123769	0.917787	-0.509809	0.610185	0.796035
TRDMT1	39.6371	-0.123782	0.917779	-0.370498	0.711012	0.858498
RP1-199J3.5	15.2319	-0.123819	0.917755	-0.3928	0.694467	0.84802
RP11-252P18.1	15.5824	-0.12402	0.917627	-0.439244	0.660485	0.827396
C19orf68	223.696	-0.124027	0.917623	-0.51899	0.603768	0.791587
HNRNPA0	2929.69	-0.124189	0.91752	-1.66261	0.0963912	0.330601
DHX35	476.102	-0.124191	0.917519	-0.696665	0.486012	0.715796
MED14	1124.55	-0.124203	0.917511	-0.987196	0.323547	0.589291
DNAJC10	3212.8	-0.124294	0.917453	-0.700393	0.483682	0.71455
ZFP2	12.2241	-0.124302	0.917448	-0.292628	0.769807	0.890425
RP11-377K22.2	32.553	-0.124304	0.917446	-0.358735	0.719793	0.863676
CDK11A	11.5412	-0.124318	0.917437	-0.323469	0.74634	0.876867
MRPL23	855.13	-0.124414	0.917377	-1.19367	0.232607	0.500108
AC027763.2	26.7148	-0.124421	0.917372	-0.482389	0.62953	0.807472
EIF2B1	940.34	-0.124608	0.917253	-0.912721	0.361389	0.620931
SMIM10L1	159.643	-0.12472	0.917182	-0.599638	0.548747	0.756198
RB1	2767.88	-0.124747	0.917165	-0.607363	0.54361	0.752384
TEX10	585.333	-0.124825	0.917115	-0.946389	0.34395	0.607655
HESX1	18.4285	-0.124835	0.917109	-0.307832	0.75821	0.884213
MPPE1	560.966	-0.124991	0.91701	-0.624612	0.532225	0.744647
CTCF	1705.05	-0.125071	0.916959	-1.19751	0.231108	0.499392
FDFT1	3754.6	-0.125071	0.916959	-0.741447	0.458423	0.697942
ARFIP2	845.337	-0.125113	0.916932	-0.888742	0.374142	0.63202
FCGR2A	2193.39	-0.125125	0.916924	-0.319355	0.749457	0.878597
FAM86EP	72.5631	-0.125274	0.91683	-0.597106	0.550436	0.757261
IFT74	192.694	-0.125395	0.916753	-0.672976	0.500963	0.723598
RP11-365P13.3	36.1057	-0.125405	0.916746	-0.508085	0.611394	0.796749
TMSB4X	34123.3	-0.125408	0.916745	-0.48897	0.624863	0.804709
PRDX2	1321.18	-0.125411	0.916743	-0.892436	0.372159	0.630608
ERAL1	1210.56	-0.125465	0.916709	-1.16087	0.245696	0.513898
CCDC122	22.3461	-0.12548	0.916699	-0.345101	0.730019	0.868953
CERS4	157.94	-0.125531	0.916667	-0.70023	0.483784	0.714632
RP11-543B16.1	1540.87	-0.125573	0.91664	-0.662647	0.507556	0.728309
RP11-151A6.3	460.436	-0.125592	0.916628	-0.789095	0.430056	0.676949
PLS3	116.573	-0.125604	0.91662	-0.315713	0.75222	0.880253
MICAL1	4048.05	-0.125765	0.916518	-0.703264	0.481892	0.713094
ABCC10	483.037	-0.125833	0.916475	-0.762266	0.445902	0.688775
ZNF141	221.347	-0.125849	0.916465	-0.68104	0.495846	0.720775
SH2B1	337.745	-0.125856	0.91646	-0.734306	0.462762	0.700629
STRN4	1751.47	-0.125861	0.916457	-1.24779	0.212107	0.478733
TMLHE	288.184	-0.125962	0.916393	-0.942194	0.346093	0.609349
MED9	199.697	-0.126195	0.916245	-1.03259	0.301797	0.566739
RP11-348P10.2	19.555	-0.126244	0.916214	-0.414678	0.678377	0.838577
TRIB2	310.784	-0.126256	0.916206	-0.351271	0.725385	0.86693
RPL8	25314.3	-0.126336	0.916155	-0.590063	0.555149	0.760683
USP39	1614.75	-0.126343	0.916151	-0.809087	0.418465	0.669335
HSPB1	3747.55	-0.126407	0.91611	-0.480779	0.630673	0.807606
RP4-775C13.1	369.746	-0.126587	0.915996	-1.14308	0.253006	0.520663
CSMD3	40.4191	-0.126621	0.915974	-0.355151	0.722477	0.865589
ZBED5	419.149	-0.126627	0.915971	-0.763978	0.44488	0.688208
TMEM214	2127.44	-0.12665	0.915956	-0.809937	0.417976	0.669022
SERPINB10	18.1277	-0.126689	0.915931	-0.519591	0.603349	0.791278
RP11-188I24.1	11.9049	-0.126719	0.915912	-0.358871	0.719692	0.863673
SHROOM1	138.67	-0.126753	0.91589	-0.579433	0.562297	0.765547
TNRC6A	743.171	-0.126806	0.915857	-0.584596	0.55882	0.763527
CCT5	6027.6	-0.126861	0.915822	-0.487558	0.625863	0.805229
TXLNG2P	110.474	-0.126936	0.915774	-0.738844	0.460002	0.698784
FAM216A	310.482	-0.127128	0.915652	-0.335702	0.737096	0.872373
DMXL2	2559.8	-0.127143	0.915643	-0.348311	0.727607	0.867466
AKR1A1	1798.71	-0.127199	0.915608	-0.695313	0.486859	0.716285
FAM217B	467.579	-0.127322	0.915529	-0.62173	0.534119	0.746354
VPS54	508.948	-0.127394	0.915484	-0.730364	0.465168	0.701952
BCL7C	454.648	-0.127638	0.915329	-0.956417	0.338862	0.602854
XRCC1	1449.85	-0.127687	0.915298	-0.441436	0.658897	0.826492
PIGU	399.258	-0.12784	0.915201	-0.734479	0.462657	0.700549
RPL30P14	24.6699	-0.127871	0.915181	-0.480675	0.630748	0.807606
TOP2B	3131.21	-0.127872	0.915181	-0.963315	0.33539	0.599971
RP5-1139B12.3	17.8266	-0.128169	0.914992	-0.408501	0.682906	0.840878
ARMC1	1063.28	-0.128203	0.91497	-0.612442	0.540246	0.750903
TOP3B	309.865	-0.128216	0.914962	-0.788714	0.430279	0.677037
AC098614.2	1035.96	-0.128267	0.91493	-0.675836	0.499145	0.722356
MMP9	24241.1	-0.128387	0.914854	-0.315983	0.752015	0.880165
WDR1	12980.8	-0.128466	0.914803	-1.40023	0.161443	0.419242
SLC25A52	38.1142	-0.128501	0.914782	-0.598824	0.54929	0.756424
MSX2	15.0538	-0.128532	0.914762	-0.377626	0.705709	0.855266
ZNF547	60.0735	-0.128645	0.91469	-0.684923	0.493392	0.71908
PRPF40A	2933.31	-0.128646	0.914689	-1.36557	0.172073	0.432906
CLTA	3956.36	-0.128659	0.914681	-1.15166	0.249462	0.517867
FAM76A	163.378	-0.128685	0.914665	-0.929655	0.35255	0.614837
PBRM1	829.884	-0.128785	0.914601	-0.723813	0.469181	0.704537
RHOT2	842.885	-0.128812	0.914584	-1.23369	0.217319	0.484399
DENND4B	3403.15	-0.128818	0.91458	-1.06727	0.28585	0.552148
ZNF721	526.702	-0.12883	0.914573	-0.780821	0.434908	0.681039
RP11-204J18.3	27.4562	-0.128844	0.914564	-0.309652	0.756825	0.883366
PITPNM1	1211.82	-0.128953	0.914495	-0.431991	0.665748	0.830753
NPRL3	628.548	-0.129003	0.914463	-0.830838	0.406065	0.659287
FAAP20	408.436	-0.129074	0.914418	-1.17488	0.240044	0.508821
CAPN10	265.025	-0.129079	0.914415	-1.13894	0.254728	0.522725
AC004057.1	1249.73	-0.129136	0.914379	-0.81065	0.417567	0.668568
RGS13	52.3114	-0.129194	0.914342	-0.319589	0.74928	0.878575
TRRAP	3265.74	-0.129325	0.914259	-0.634381	0.525832	0.740315
ANAPC7	785.738	-0.129329	0.914256	-0.929243	0.352763	0.614917
CTD-2313D3.1	12.1813	-0.129509	0.914142	-0.396789	0.691523	0.846533
SC22CB-1E7.1	104.808	-0.129618	0.914073	-0.501474	0.616038	0.799746
SIM1	41.3856	-0.129653	0.914051	-0.301539	0.763003	0.886909
ST8SIA1	15.8584	-0.1297	0.914022	-0.321745	0.747646	0.877691
MSH3	439.517	-0.129709	0.914016	-1.40878	0.158901	0.416116
AC141586.5	83.8048	-0.129774	0.913975	-0.667169	0.504664	0.72697
TSPEAR-AS2	18.7641	-0.129779	0.913972	-0.386714	0.698968	0.85117
RPL13P12	1776.11	-0.129882	0.913906	-0.923914	0.355531	0.616174
FES	1499.4	-0.129969	0.913851	-0.388219	0.697854	0.850156
GS1-184P14.2	604.588	-0.130098	0.913769	-0.786762	0.431421	0.677893
ZNF527	113.817	-0.130107	0.913764	-0.874572	0.381807	0.63918
TM2D1	314.226	-0.130148	0.913737	-0.832833	0.404939	0.658593
SLC25A26	212.592	-0.130186	0.913713	-0.974771	0.329674	0.59497
RP13-228J13.5	40.2626	-0.130225	0.913689	-0.536506	0.591609	0.784045
HOXB7	10.5206	-0.130264	0.913664	-0.34448	0.730485	0.869099
UQCRB	5219.48	-0.130399	0.913579	-0.927916	0.353451	0.615485
DDX54	1944.29	-0.130466	0.913536	-0.821811	0.411184	0.663408
RP4-612B15.2	51.0543	-0.130471	0.913533	-0.597163	0.550398	0.757261
GATB	332.195	-0.130494	0.913518	-0.738155	0.46042	0.699087
SLC7A7	4505.48	-0.130563	0.913475	-0.516924	0.605209	0.792459
RNF175	106.208	-0.130571	0.91347	-0.307685	0.758322	0.884216
CDK11B	1126.19	-0.130676	0.913403	-0.974748	0.329685	0.59497
SUFU	622.369	-0.130687	0.913397	-0.713625	0.475459	0.708901
SLC22A15	394.755	-0.130731	0.913368	-0.445448	0.655996	0.824841
SF3A1	3644.34	-0.130784	0.913335	-0.792381	0.428139	0.676139
ARHGAP9	1257.04	-0.130818	0.913313	-0.777834	0.436667	0.682372
EMSY	593.522	-0.13086	0.913287	-0.679926	0.496551	0.721352
ATP2A2	11993.5	-0.130991	0.913204	-1.17748	0.239002	0.507496
RP11-295G20.2	176.544	-0.131004	0.913196	-0.474502	0.635142	0.810825
P2RX5	10.4231	-0.13107	0.913154	-0.297078	0.766407	0.888988
DGCR8	673.395	-0.131165	0.913094	-0.819021	0.412775	0.664018
DUSP19	31.4972	-0.131217	0.913061	-0.491038	0.6234	0.803971
DDX27	1116.79	-0.131244	0.913044	-1.32094	0.186522	0.450152
RPS10P3	2792.26	-0.131324	0.912993	-0.737754	0.460664	0.699324
MYO9A	611.121	-0.131349	0.912977	-0.915214	0.360079	0.619688
NEDD4	431.663	-0.131622	0.912805	-0.568166	0.569923	0.770799
PCDHAC2	141.039	-0.131787	0.9127	-0.445252	0.656138	0.824955
HS6ST1	863.679	-0.131896	0.912631	-0.418434	0.67563	0.836671
SNRPG	1269.98	-0.131902	0.912628	-0.718355	0.472539	0.706527
RPEL1	48.3994	-0.131994	0.912569	-0.573497	0.566308	0.768647
CREB3L4	214.237	-0.132042	0.912539	-0.673948	0.500344	0.723228
GNPDA2	115.881	-0.132107	0.912498	-0.592521	0.553502	0.759667
YTHDF1	1451.63	-0.132188	0.912447	-1.46744	0.142257	0.396929
AC008592.3	48.8668	-0.132194	0.912443	-0.446943	0.654916	0.824344
COPRS	688.665	-0.132216	0.912429	-1.23746	0.215917	0.482892
RP11-308N19.5	14.3421	-0.132262	0.9124	-0.412649	0.679864	0.839163
RANBP3	1221.41	-0.132301	0.912375	-0.760342	0.44705	0.689548
RP11-425L10.1	6013.85	-0.132322	0.912362	-0.666265	0.505241	0.727311
ZNF132	111.086	-0.132345	0.912347	-0.916964	0.359161	0.618849
REV3L	901.78	-0.132546	0.91222	-0.575176	0.565173	0.767834
PIBF1	175.052	-0.132582	0.912197	-0.789098	0.430055	0.676949
HYAL2	286.752	-0.132607	0.912182	-0.619206	0.535781	0.747416
ZNF710	1160.15	-0.13268	0.912135	-0.675727	0.499214	0.72238
PTGES2	663.099	-0.132692	0.912128	-0.730914	0.464831	0.701941
SHPK	33.6677	-0.132747	0.912093	-0.627131	0.530574	0.743549
FRMD4B	1313.99	-0.132779	0.912073	-0.572622	0.566901	0.768994
EIF4ENIF1	764.338	-0.132796	0.912062	-1.22387	0.221003	0.488989
DCLRE1A	305.165	-0.132992	0.911938	-0.384523	0.700591	0.852301
RIMBP3B	222.291	-0.133007	0.911928	-0.481452	0.630195	0.807606
WRNIP1	488.48	-0.13303	0.911914	-1.07109	0.284128	0.550354
MAGOHB	158.184	-0.133132	0.91185	-0.485483	0.627334	0.806081
ETV5	3143.51	-0.133159	0.911833	-0.475433	0.634479	0.810617
BCAT2	268.296	-0.13328	0.911756	-0.775795	0.43787	0.683649
COG2	1229.09	-0.133291	0.91175	-1.11132	0.266432	0.532625
TMEM131	1258.09	-0.13342	0.911668	-0.630565	0.528325	0.741896
CRTAP	5669.21	-0.133653	0.91152	-0.545344	0.585517	0.781097
PTPN11	4596.5	-0.133765	0.91145	-1.68066	0.0928293	0.326303
SFXN2	102.065	-0.133807	0.911423	-0.32598	0.744439	0.875784
MRPL11	834.205	-0.133869	0.911384	-0.50711	0.612078	0.79704
ENY2	1515.27	-0.133993	0.911306	-0.772779	0.439653	0.685227
MFSD6	1754.82	-0.134005	0.911298	-0.508328	0.611224	0.796738
ADSSL1	68.623	-0.134039	0.911277	-0.580523	0.561562	0.765076
RP11-473M20.9	44.7881	-0.134064	0.911261	-0.460421	0.645214	0.817661
AC090937.2	3111.87	-0.134268	0.911132	-1.18654	0.23541	0.503278
TASP1	38.5493	-0.13427	0.911131	-0.644831	0.519037	0.73569
PHKA2	178.477	-0.134291	0.911117	-0.624583	0.532245	0.744647
QSOX1	11542.4	-0.134314	0.911103	-1.04528	0.295892	0.561888
TMA7	2135.49	-0.134322	0.911098	-0.816691	0.414105	0.665027
THAP7	452.187	-0.134375	0.911064	-0.926369	0.354254	0.615902
PPWD1	388.457	-0.134376	0.911064	-0.752141	0.451966	0.692844
EDEM3	2144.23	-0.134398	0.91105	-0.765505	0.443971	0.687857
ARHGAP42	79.3701	-0.134507	0.910981	-0.408473	0.682927	0.840878
WASHC3	285.737	-0.134531	0.910966	-0.561517	0.574445	0.773963
SPICE1	139.764	-0.134666	0.910881	-0.495609	0.620171	0.80243
RP11-1D12.2	25.9308	-0.134721	0.910846	-0.515806	0.60599	0.793026
TXNL4A	1222.36	-0.134732	0.910839	-0.803897	0.421457	0.67191
CORO1C	9051.8	-0.134773	0.910813	-0.929828	0.35246	0.614837
CLIC1P1	313.196	-0.134851	0.910764	-0.727676	0.466812	0.702772
BLVRB	1500.61	-0.134857	0.91076	-0.39248	0.694704	0.848179
TMEM106A	1125.39	-0.134932	0.910713	-0.531626	0.594985	0.786393
ISPD	18.398	-0.134933	0.910712	-0.398137	0.690529	0.845735
CEBPZOS	458.213	-0.135013	0.910661	-1.17466	0.24013	0.508869
AHCTF1	3836.85	-0.135043	0.910642	-1.37737	0.168397	0.428787
ARMCX5	151.974	-0.135188	0.910551	-0.595434	0.551553	0.75797
ABHD8	752.349	-0.135201	0.910543	-0.880487	0.378596	0.635923
RP5-1043F6.1	15.177	-0.13524	0.910518	-0.425827	0.670234	0.833594
RBX1	640.528	-0.135255	0.910509	-1.10489	0.269205	0.535224
DHX15	4497.59	-0.135304	0.910478	-1.59537	0.11063	0.352597
INF2	1843.67	-0.135376	0.910432	-0.526058	0.598848	0.788497
ZNF470	165.443	-0.135403	0.910416	-0.878641	0.379596	0.636985
TRIM5	144.12	-0.135516	0.910344	-0.677183	0.49829	0.721783
USB1	2561.26	-0.135526	0.910338	-0.987116	0.323586	0.589295
ANO5	123.331	-0.135536	0.910332	-0.451916	0.651329	0.821823
MYO1A	12.3853	-0.135588	0.910298	-0.321166	0.748085	0.878003
FGD5	13.0765	-0.135617	0.910281	-0.341307	0.732872	0.870531
RP11-649A18.12	32.7726	-0.135714	0.910219	-0.476691	0.633582	0.809874
RBBP6	1151.16	-0.135752	0.910195	-0.655698	0.512019	0.73103
RP11-819M15.2	73.652	-0.135823	0.910151	-0.625022	0.531957	0.744647
SOD1	2233.83	-0.135858	0.910128	-0.704362	0.481207	0.712478
NECTIN1	284.358	-0.136079	0.909989	-0.503504	0.61461	0.798998
PAQR8	387.396	-0.136158	0.909939	-0.408927	0.682593	0.840878
CTC-471F3.5	26.6611	-0.136199	0.909913	-0.36991	0.71145	0.858634
TRIM37	334.697	-0.136206	0.909909	-1.18712	0.235179	0.503042
LRRC75A-AS1	2210.96	-0.136219	0.909901	-0.456776	0.647832	0.81929
FAM221A	49.335	-0.136265	0.909872	-0.641013	0.521514	0.737483
AC093698.2	112.884	-0.136303	0.909847	-0.603695	0.546046	0.75417
AOC1	3457.74	-0.136341	0.909823	-0.353035	0.724062	0.866554
L3MBTL2	1275.93	-0.136582	0.909672	-1.04002	0.298328	0.563827
TMED3	2510.53	-0.136593	0.909665	-0.644433	0.519294	0.735828
KLHL20	381.925	-0.136687	0.909605	-0.747084	0.455013	0.695176
DEPDC5	228.368	-0.136722	0.909584	-0.851978	0.394226	0.650386
MRPS5	773.603	-0.136722	0.909583	-0.979144	0.327509	0.592853
PCDHGB5	25.5791	-0.136722	0.909583	-0.347068	0.72854	0.868054
PPFIBP2	407.018	-0.136882	0.909483	-0.508519	0.61109	0.796738
CREB3L1	78.4382	-0.13696	0.909433	-0.377947	0.70547	0.855172
RPL23AP49	45.3186	-0.136991	0.909414	-0.543357	0.586884	0.781353
CERS6	3189.8	-0.137139	0.909321	-0.626285	0.531128	0.744064
RP11-569G13.1	1034.31	-0.137283	0.90923	-1.67932	0.0930905	0.32679
TPST2	2123.74	-0.137381	0.909168	-0.624929	0.532018	0.744647
AC016747.3	192.116	-0.137439	0.909132	-0.797318	0.425267	0.67405
CLCN4	342.193	-0.137468	0.909114	-0.381473	0.702852	0.853762
TMEM218	477.495	-0.137482	0.909105	-0.868573	0.385081	0.641973
DOLPP1	202.984	-0.137512	0.909086	-1.01164	0.311711	0.576957
GPATCH11	579.471	-0.137554	0.909059	-0.865831	0.386583	0.643539
PHF12	1485.35	-0.137572	0.909048	-0.795602	0.426264	0.67482
RP11-537H15.4	20.023	-0.137685	0.908976	-0.380009	0.703938	0.854354
AC083899.3	973.104	-0.13769	0.908973	-0.688149	0.491359	0.718518
HSPBP1	361.926	-0.137821	0.908891	-0.992502	0.320953	0.587012
MCOLN3	45.7851	-0.137866	0.908862	-0.310805	0.755949	0.882804
CTSF	432.716	-0.137877	0.908855	-0.551683	0.581165	0.778663
RP11-346E17.4	365.609	-0.13794	0.908816	-0.502677	0.615191	0.799297
C11orf83	115.582	-0.137984	0.908788	-0.392931	0.694371	0.847966
GNAI1	148.122	-0.138008	0.908773	-0.45946	0.645904	0.817824
PPIAL	14.4023	-0.138284	0.908599	-0.383905	0.701049	0.852415
RP11-624L12.1	44.2912	-0.138303	0.908587	-0.676349	0.498819	0.722144
AVEN	93.2879	-0.138343	0.908562	-0.693987	0.48769	0.716676
IARS2	4042.71	-0.138391	0.908532	-1.23444	0.217039	0.48418
MTRF1L	748.05	-0.13843	0.908507	-1.10977	0.267098	0.532932
ASB12	10.9995	-0.138528	0.908446	-0.410412	0.681503	0.840358
PPIAP11	166.476	-0.138532	0.908443	-0.542911	0.587191	0.781682
CASP2	1552.34	-0.138579	0.908413	-0.706865	0.479651	0.711958
SULT1B1	138.097	-0.138775	0.90829	-0.391231	0.695627	0.848851
IPO11	519.035	-0.138787	0.908283	-0.75009	0.453201	0.693936
USP32P3	27.6954	-0.13883	0.908255	-0.572802	0.566779	0.768894
MAP3K15	11.2556	-0.138832	0.908254	-0.326541	0.744015	0.875784
IMMTP	14.0929	-0.138919	0.908199	-0.457044	0.64764	0.819241
COPS5	1040.97	-0.138957	0.908176	-0.87937	0.379201	0.636657
RP11-550F7.1	865.942	-0.139076	0.908101	-0.718426	0.472495	0.706527
DPEP1	17.206	-0.139183	0.908033	-0.374732	0.707859	0.856767
EWSR1	4862.75	-0.139348	0.907929	-1.82452	0.0680738	0.283592
AGGF1	294.954	-0.139397	0.907898	-1.43254	0.15199	0.407427
POLG	1237.39	-0.139668	0.907728	-0.876955	0.380511	0.637917
TMX3	1165.86	-0.139682	0.907719	-0.586198	0.557743	0.762927
CYBB	17209	-0.13972	0.907695	-0.335384	0.737336	0.872439
RP11-498J9.1	14.8721	-0.139797	0.907647	-0.394788	0.692999	0.847353
RP11-266F12.1	92.9455	-0.140021	0.907506	-0.48262	0.629365	0.807391
COPZ2	164.548	-0.140024	0.907504	-0.67168	0.501788	0.72433
FOXC1	16.162	-0.140088	0.907464	-0.411837	0.680459	0.839329
GTF2IRD2P	195.667	-0.140093	0.907461	-0.443955	0.657075	0.825353
CCDC96	43.9184	-0.140123	0.907442	-0.529249	0.596633	0.787498
RMI2	208.458	-0.140151	0.907424	-0.484605	0.627957	0.806334
GLCCI1	376.873	-0.140158	0.90742	-0.967627	0.333231	0.597785
ABCD4	493.862	-0.140163	0.907417	-0.864372	0.387384	0.644361
HERC2P9	505.632	-0.140383	0.907278	-0.663686	0.506891	0.727941
OR52K3P	40.2634	-0.140406	0.907264	-0.403886	0.686297	0.843205
ATP5L	3226.75	-0.140409	0.907262	-1.01381	0.310674	0.57597
RP11-74J13.8	11.1323	-0.140452	0.907235	-0.424518	0.671188	0.833978
NSD3	2735.19	-0.140503	0.907203	-1.41863	0.156008	0.412418
SNX30	793.227	-0.140602	0.907141	-0.523112	0.600896	0.789598
MED28	2064.56	-0.140605	0.907138	-1.47982	0.138921	0.391831
LBHD1	58.8204	-0.14063	0.907123	-0.724295	0.468885	0.704298
KIF17	277.325	-0.140757	0.907043	-0.529868	0.596204	0.787278
RP11-251G23.3	5395.38	-0.140782	0.907027	-1.09745	0.272444	0.538769
VEZT	402.616	-0.140801	0.907015	-0.770813	0.440818	0.685863
CDC42EP3	1155.48	-0.140806	0.907012	-0.610689	0.541405	0.751136
GS1-251I9.4	516.482	-0.140879	0.906966	-0.931984	0.351345	0.61392
LPPR3	310.463	-0.140916	0.906943	-0.480947	0.630554	0.807606
RPL7L1	6006.95	-0.140941	0.906927	-0.907376	0.364208	0.624456
ULK3	587.675	-0.140961	0.906915	-1.20444	0.228419	0.496333
RIF1	1657.14	-0.14102	0.906878	-0.954423	0.33987	0.604231
MPZL3	94.2797	-0.141321	0.906689	-0.730657	0.464989	0.701941
GTF3C4	973.905	-0.141436	0.906616	-1.11551	0.264631	0.531955
SENP8	51.4727	-0.141461	0.906601	-0.619886	0.535333	0.7472
COMMD6	545.854	-0.141467	0.906597	-0.809426	0.41827	0.669224
AP4M1	187.816	-0.141529	0.906558	-0.82083	0.411743	0.663572
SNHG10	20.654	-0.141573	0.90653	-0.398628	0.690167	0.845593
SMARCAD1	588.926	-0.141712	0.906443	-0.554196	0.579445	0.777774
MRPL33	770.071	-0.141804	0.906385	-0.706922	0.479615	0.711958
COMMD4	849.322	-0.1419	0.906325	-0.608075	0.543138	0.752129
LRRC25	1334.76	-0.141917	0.906314	-0.590463	0.554881	0.760381
TSEN15	496.193	-0.141956	0.90629	-0.450498	0.652351	0.822385
KCTD10	1509.28	-0.142004	0.90626	-0.685017	0.493333	0.71908
U70984.1	26.111	-0.142007	0.906258	-0.501098	0.616302	0.799765
MTOR	2904.18	-0.142021	0.906249	-1.21758	0.223384	0.491531
RP11-734K23.9	15.6067	-0.142125	0.906183	-0.331229	0.740471	0.874156
AC013717.3	36.5929	-0.14224	0.906111	-0.527656	0.597738	0.78791
SNRPD3	1757.58	-0.142253	0.906103	-0.883186	0.377136	0.634793
PFN2	17.5817	-0.14232	0.906061	-0.330921	0.740704	0.874238
ODC1	2452.25	-0.142325	0.906058	-0.442314	0.658262	0.826128
ZC3H13	1767.95	-0.142478	0.905961	-0.46912	0.638984	0.813646
PCBD1	343.287	-0.142616	0.905875	-0.591244	0.554357	0.760003
SLC35F2	469.868	-0.14271	0.905816	-0.416033	0.677386	0.83813
RP11-18C24.6	63.8024	-0.142851	0.905727	-0.597857	0.549936	0.75679
GPRIN1	230.993	-0.142872	0.905714	-0.491186	0.623295	0.803971
RP11-497D6.2	21.2328	-0.142955	0.905662	-0.442495	0.658131	0.826094
RASA4B	134.719	-0.143171	0.905527	-0.644569	0.519207	0.735827
MKNK1	1311.73	-0.143213	0.9055	-0.526023	0.598872	0.788497
NBPF12	1026.92	-0.143342	0.905419	-0.568084	0.569978	0.770808
TM9SF1	75.1224	-0.143356	0.90541	-0.852402	0.393991	0.650338
ADORA3	549.139	-0.143566	0.905279	-0.351838	0.72496	0.866747
AP002381.2	20.7378	-0.143693	0.905199	-0.52271	0.601176	0.789836
QTRT1	168.322	-0.143709	0.905189	-0.736863	0.461206	0.699557
PARK7	3635.33	-0.143713	0.905187	-0.925648	0.354629	0.61605
RP5-872K7.2	11.8782	-0.14372	0.905182	-0.405598	0.685038	0.842113
DPH6	73.5625	-0.143735	0.905173	-0.4847	0.627889	0.806334
PCTP	637.646	-0.143762	0.905156	-1.21714	0.22355	0.491692
SLC25A3	9176.53	-0.143859	0.905095	-1.08659	0.277216	0.543966
SLCO3A1	590.679	-0.143968	0.905027	-0.619255	0.535749	0.747416
BCL2L12	462.185	-0.14402	0.904994	-0.636339	0.524555	0.739989
CTC-338M12.3	28.9369	-0.14407	0.904962	-0.47335	0.635963	0.811354
RABEP1	801.841	-0.144087	0.904952	-0.88659	0.3753	0.632904
AKNA	1873.01	-0.144108	0.904939	-0.452572	0.650857	0.821357
MDH1	7086.7	-0.144285	0.904828	-0.87102	0.383743	0.640576
MAP4	4076.38	-0.144354	0.904784	-0.724535	0.468737	0.704143
AC097523.2	11.0895	-0.144355	0.904784	-0.441514	0.658841	0.826492
TTC33	161.694	-0.144369	0.904775	-0.628446	0.529712	0.742737
PROB1	32.1528	-0.144404	0.904753	-0.643135	0.520137	0.736522
HIRA	254.663	-0.144415	0.904746	-0.632873	0.526817	0.740935
ZNRF3	263.954	-0.144423	0.904741	-1.08503	0.277909	0.544387
CLK2	669.63	-0.144589	0.904637	-0.80115	0.423045	0.672927
bP-21201H5.1	37.5216	-0.144698	0.904569	-0.657472	0.510878	0.730157
KIF3A	57.3905	-0.144809	0.904499	-0.733039	0.463534	0.70115
ZNF197	463.957	-0.144819	0.904493	-1.2726	0.20316	0.468974
PPIL2	672.069	-0.144841	0.904479	-0.873102	0.382608	0.639462
AC074289.1	20.9741	-0.144997	0.904381	-0.345731	0.729545	0.868649
CPSF1	1617.86	-0.145004	0.904377	-1.02081	0.307343	0.572723
RP11-989E6.13	10.3916	-0.145099	0.904317	-0.333275	0.738926	0.87315
CEP41	399.176	-0.145446	0.9041	-0.667063	0.504732	0.727002
SLC47A1	14.6253	-0.14545	0.904097	-0.408704	0.682757	0.840878
ZNF131	535.704	-0.145508	0.904061	-1.14812	0.250919	0.518745
RP11-159H3.1	36.5216	-0.145587	0.904011	-0.533426	0.593739	0.785433
NOP58	1685.49	-0.145691	0.903946	-0.727238	0.46708	0.703094
RACK1	19155.4	-0.14588	0.903828	-0.8907	0.37309	0.631167
AC004556.1	669.553	-0.14594	0.90379	-1.39294	0.163637	0.422662
CLASP1	1238.1	-0.14595	0.903784	-1.20665	0.227568	0.49598
SYNPO2	72.2146	-0.145978	0.903766	-0.437717	0.661592	0.828044
ERH	1917.98	-0.145978	0.903766	-0.765059	0.444236	0.687914
PRKCSH	7449.38	-0.146022	0.903739	-1.18663	0.235376	0.503272
APEX2	755.993	-0.14603	0.903734	-1.19392	0.232509	0.500108
EML5	63.5149	-0.146086	0.903699	-0.667397	0.504518	0.726891
RP11-612L3.1	1158.18	-0.146365	0.903524	-1.67171	0.094582	0.328779
NR5A2	41.4871	-0.146494	0.903443	-0.324833	0.745308	0.876104
RP11-434O22.1	210.912	-0.146561	0.903401	-0.653481	0.513446	0.731809
CFAP20	504.488	-0.146577	0.903391	-1.14819	0.25089	0.518745
ZNF549	252.861	-0.146595	0.90338	-1.65905	0.0971064	0.331479
RPL13A	24963.9	-0.146597	0.903379	-0.800187	0.423602	0.673165
TMEM246	410.073	-0.146609	0.903371	-0.591646	0.554088	0.759882
RP11-331N16.1	76.8173	-0.146796	0.903254	-0.707193	0.479446	0.711919
RBM6	787.983	-0.146798	0.903253	-1.43025	0.152644	0.408082
POMK	187.562	-0.14688	0.903201	-0.640246	0.522013	0.737869
RGL2	723.075	-0.146891	0.903195	-0.856974	0.391459	0.647964
PPP1R35	152.581	-0.14707	0.903083	-0.664525	0.506354	0.727549
ALG5	784.417	-0.147129	0.903046	-0.822609	0.41073	0.663061
RP11-848P1.5	12.0221	-0.147181	0.903013	-0.368406	0.71257	0.859469
PRKAB2	443.141	-0.147207	0.902997	-0.888528	0.374257	0.632081
BTF3	7835.37	-0.147214	0.902993	-0.837488	0.402318	0.656539
TUBGCP6	316.618	-0.147215	0.902992	-0.732061	0.464131	0.70165
ZNF496	1007.5	-0.147292	0.902943	-1.00497	0.31491	0.58084
PLOD1	7054.25	-0.147325	0.902923	-0.639341	0.522601	0.738147
RP11-79I23.2	11.9202	-0.147437	0.902853	-0.412298	0.680121	0.839163
CLSTN1	7273.02	-0.147481	0.902825	-0.831479	0.405703	0.659221
HRC	11.0449	-0.14758	0.902764	-0.374955	0.707694	0.856631
NARFL	329.178	-0.147667	0.902709	-1.07263	0.283438	0.549849
RANGAP1	2197.69	-0.147701	0.902687	-0.668549	0.503783	0.72623
PHKB	1624.88	-0.147728	0.902671	-0.77279	0.439647	0.685227
RP11-144C15.2	19.0787	-0.147785	0.902635	-0.511901	0.60872	0.794671
HMCES	662.687	-0.14786	0.902588	-1.75376	0.0794708	0.304285
TFAP2E	43.7799	-0.148052	0.902468	-0.617147	0.537138	0.748705
RP11-425I13.1	53.2728	-0.14807	0.902457	-0.549495	0.582666	0.779117
B4GALT2	525.019	-0.148204	0.902373	-0.402965	0.686974	0.843497
RP11-74E24.2	285.883	-0.14844	0.902226	-0.730969	0.464798	0.701941
NGLY1	646.733	-0.148503	0.902186	-1.26991	0.204116	0.470158
SF3B3	4663.15	-0.148598	0.902126	-1.25711	0.208714	0.475402
FIBP	1187.67	-0.148615	0.902116	-1.62038	0.105151	0.34416
ZNF273	191.585	-0.148627	0.902109	-0.441413	0.658914	0.826492
AC016739.2	236.092	-0.148637	0.902102	-0.705651	0.480405	0.712149
CACNA2D4	714.589	-0.148681	0.902075	-0.687191	0.491963	0.718731
MOSPD3	454.777	-0.148705	0.90206	-0.820089	0.412166	0.663783
METTL2A	584.192	-0.148761	0.902025	-0.875828	0.381123	0.638541
PGAM5	1085.38	-0.148973	0.901892	-0.704652	0.481027	0.71241
FOLR2	40.3271	-0.149114	0.901804	-0.411892	0.680419	0.839329
RP11-464D20.2	1772.89	-0.149272	0.901705	-0.819609	0.412439	0.663956
PIGN	610.982	-0.149277	0.901702	-0.64998	0.515705	0.733144
CTD-2666L21.2	13.1263	-0.149301	0.901687	-0.402908	0.687016	0.843497
SNTA1	82.6068	-0.149394	0.901629	-0.581415	0.560961	0.764903
ELOVL1	6792.59	-0.149395	0.901629	-1.09172	0.274957	0.541056
ABCB4	764.105	-0.149568	0.90152	-0.509965	0.610076	0.795966
RP11-521I2.1	980.922	-0.149709	0.901432	-0.970749	0.331673	0.596419
H3F3AP1	54.2327	-0.149748	0.901408	-0.56438	0.572496	0.772446
SRPK1	1880.77	-0.149799	0.901376	-0.891969	0.37241	0.630681
AC133644.2	80.0398	-0.150035	0.901228	-0.428442	0.668329	0.832601
TMEM17	17.2634	-0.150056	0.901215	-0.543708	0.586642	0.781299
SNTB2	191.724	-0.150075	0.901204	-0.720339	0.471316	0.705956
KCNC4	299.46	-0.150209	0.90112	-0.487996	0.625553	0.80496
C6orf89	3919.43	-0.150258	0.90109	-1.11286	0.265768	0.53223
SF3B1	6624.16	-0.150277	0.901077	-2.30026	0.0214333	0.168623
SLC16A5	62.4139	-0.150289	0.90107	-0.551579	0.581237	0.778663
KIFAP3	399.822	-0.150324	0.901048	-0.634449	0.525788	0.740315
BCS1L	314.955	-0.150326	0.901047	-0.4421	0.658417	0.826258
NDUFC1	643.986	-0.15043	0.900982	-0.740429	0.45904	0.698242
NTPCR	1114.12	-0.150447	0.900971	-0.759656	0.447461	0.689901
PUSL1	285.438	-0.150477	0.900952	-0.906289	0.364783	0.624806
XPO1	3826.54	-0.150568	0.900896	-0.913257	0.361107	0.620624
CARD9	1105.35	-0.150583	0.900887	-0.512733	0.608138	0.794538
HAUS2	836.211	-0.150594	0.90088	-1.09565	0.273231	0.539266
RUNDC3A	13.9653	-0.150616	0.900866	-0.390045	0.696503	0.849585
PYGO2	1222.56	-0.150718	0.900802	-1.38574	0.165826	0.425597
KIF26B	227.328	-0.150782	0.900762	-0.480733	0.630706	0.807606
DPH1	112.03	-0.150801	0.90075	-0.916442	0.359435	0.619174
PPP4R1	1269.41	-0.150885	0.900698	-1.02179	0.306881	0.572213
RP11-367G6.1	4269.51	-0.15091	0.900682	-0.57547	0.564973	0.767834
GLYCTK	43.2218	-0.150975	0.900642	-0.57321	0.566503	0.768809
ZDHHC12	1209.89	-0.151013	0.900618	-0.606643	0.544088	0.752507
LIN52	380.564	-0.151029	0.900608	-1.2642	0.206158	0.472525
SNX21	166.376	-0.151137	0.90054	-0.647692	0.517184	0.734135
GSPT2	188.585	-0.1512	0.900501	-0.748559	0.454123	0.694917
NUDT21	2115.12	-0.151219	0.90049	-0.730593	0.465028	0.701941
GZF1	733.789	-0.151293	0.900443	-1.00827	0.313327	0.578892
AC009948.3	230.395	-0.151307	0.900434	-0.645269	0.518753	0.73569
DBI	4294.37	-0.15133	0.90042	-0.923975	0.3555	0.616174
SPACA6	21.7999	-0.151429	0.900358	-0.494005	0.621303	0.802912
CIAPIN1P	64.3941	-0.151443	0.900349	-0.682035	0.495217	0.720188
SNHG3	103.791	-0.151465	0.900336	-0.414232	0.678704	0.838795
NSUN2	2867.39	-0.151504	0.900311	-1.97721	0.0480179	0.239994
TUBB8P7	13.9667	-0.151678	0.900203	-0.44594	0.65564	0.824735
PTRH1	60.4983	-0.15175	0.900158	-0.790604	0.429175	0.67663
OTUB2	190.769	-0.151817	0.900116	-0.746529	0.455348	0.695215
PREX1	7322.21	-0.15182	0.900114	-0.543801	0.586578	0.781299
RP9	194.436	-0.151836	0.900104	-0.657931	0.510583	0.730126
MSL1	1627.29	-0.151897	0.900066	-1.19682	0.231377	0.499392
TCF12	4853.48	-0.151917	0.900054	-0.822441	0.410826	0.663098
RP4-728D4.2	47.4686	-0.151919	0.900053	-0.427709	0.668863	0.832881
APEX1	3786.46	-0.15192	0.900052	-0.666433	0.505135	0.727311
RP11-313J2.1	28.0053	-0.151943	0.900038	-0.401109	0.68834	0.844359
RP11-343H5.4	93.6649	-0.151961	0.900026	-0.813767	0.415778	0.666842
TTI1	781.44	-0.152102	0.899938	-1.1509	0.249773	0.518132
NOL6	3067.66	-0.152288	0.899822	-1.13694	0.255563	0.523564
KPTN	104.541	-0.152337	0.899792	-0.653859	0.513202	0.731738
C19orf35	76.9488	-0.152452	0.89972	-0.4	0.689157	0.844898
LYAR	506.684	-0.15246	0.899715	-0.628746	0.529515	0.742737
MED4	686.818	-0.15262	0.899615	-1.07601	0.281922	0.548813
PRPF39	225.075	-0.152906	0.899437	-0.745771	0.455806	0.695522
RPL39	8484.9	-0.152979	0.899391	-0.906865	0.364478	0.624587
TMEM14B	415.316	-0.153	0.899378	-0.581978	0.560581	0.764582
FAM104B	123.63	-0.153001	0.899378	-0.736301	0.461547	0.699799
RP11-496I2.5	11.1705	-0.153152	0.899284	-0.432576	0.665323	0.830518
DCLRE1C	169.049	-0.153152	0.899283	-0.684258	0.493812	0.719391
ZNF354C	274.932	-0.153178	0.899267	-1.06088	0.288744	0.554733
IAH1	579.633	-0.153188	0.899261	-0.823286	0.410346	0.662899
RP11-250B16.1	10.8632	-0.153248	0.899223	-0.444215	0.656887	0.825269
RP11-153A23.6	132.664	-0.153297	0.899193	-0.499013	0.61777	0.800409
AC009245.3	1430.4	-0.153321	0.899178	-0.98235	0.325927	0.591735
KLF7	830.588	-0.153361	0.899153	-0.901524	0.36731	0.627011
AC009403.2	24.1431	-0.153389	0.899136	-0.4805	0.630872	0.807651
ZFC3H1	386.806	-0.153424	0.899114	-0.634401	0.525819	0.740315
KIAA1715	888.678	-0.153429	0.899111	-1.17384	0.240459	0.509295
ALAD	938.634	-0.153437	0.899106	-1.30668	0.191322	0.454426
EXOC6	157.68	-0.153485	0.899076	-0.462145	0.643977	0.81694
STRADA	53.9433	-0.153567	0.899025	-0.763756	0.445013	0.688208
AQR	1976.95	-0.1536	0.899004	-1.16269	0.244956	0.513253
LPXN	2911.8	-0.153642	0.898978	-0.640916	0.521577	0.737483
TDP1	849.753	-0.153739	0.898918	-0.865228	0.386913	0.643914
RPS20P35	1226.26	-0.153744	0.898914	-0.69248	0.488636	0.716847
MARK2	1418.27	-0.153748	0.898912	-1.37831	0.168107	0.42865
ZNF614	347.429	-0.153772	0.898897	-1.29131	0.196595	0.460335
CAP1	290500	-0.153803	0.898878	-0.821589	0.411311	0.66343
ZNF888	238.564	-0.153817	0.898869	-1.19676	0.231402	0.499392
YAP1	204.775	-0.153886	0.898826	-0.300336	0.763921	0.887736
CCNB3	27.4358	-0.154069	0.898712	-0.533563	0.593644	0.785433
C2CD5	865.249	-0.154084	0.898703	-0.845082	0.398065	0.653963
OSBPL11	1236.32	-0.154105	0.89869	-1.00179	0.316446	0.581418
RP11-475C16.1	3705.3	-0.154225	0.898615	-0.82085	0.411731	0.663572
RAE1	900.302	-0.154281	0.89858	-1.11299	0.265711	0.53223
AC111200.10	116.461	-0.154284	0.898578	-0.527141	0.598096	0.788135
ZNF407	394.4	-0.154306	0.898564	-0.743585	0.457127	0.697006
ARHGAP32	495.497	-0.15431	0.898562	-0.923355	0.355822	0.616211
IFFO1	281.014	-0.15436	0.898531	-0.748232	0.45432	0.694917
SNX16	64.7415	-0.154402	0.898505	-0.85889	0.390401	0.646952
FARSB	1570.07	-0.154653	0.898349	-0.517593	0.604742	0.792042
PPP2R5D	2138.9	-0.154855	0.898223	-2.36822	0.0178738	0.154562
LRRFIP1	4984.98	-0.154901	0.898194	-1.24392	0.21353	0.480636
RP11-42D20.2	206.413	-0.154941	0.898169	-0.743108	0.457416	0.69711
SMARCE1	94.7307	-0.155052	0.8981	-0.655272	0.512293	0.731058
B4GALNT1	136.027	-0.155084	0.89808	-0.558753	0.57633	0.775652
TMEM14C	590.988	-0.155578	0.897772	-0.802438	0.4223	0.6723
AIMP2	560.416	-0.155622	0.897745	-0.666225	0.505267	0.727311
RP11-146N23.1	81.5461	-0.155691	0.897702	-0.610605	0.541461	0.751136
PI4KA	2914.95	-0.155702	0.897695	-0.748047	0.454432	0.694955
CDC5L	2434.29	-0.15581	0.897629	-1.75707	0.0789055	0.303085
GGTA1P	24.8443	-0.155847	0.897605	-0.694445	0.487403	0.716547
DCAF12L2	47.5081	-0.155924	0.897557	-0.524568	0.599884	0.788982
PRPF40B	62.2202	-0.156099	0.897449	-0.80055	0.423392	0.672983
TBC1D10C	49.435	-0.156237	0.897362	-0.412304	0.680117	0.839163
CTD-2319I12.4	12.504	-0.156241	0.89736	-0.483036	0.62907	0.807128
RP11-300J18.3	18.2572	-0.156361	0.897285	-0.474027	0.635481	0.811063
COA1	736.102	-0.156377	0.897275	-0.544504	0.586094	0.78128
RP11-392P7.2	2001.71	-0.156383	0.897272	-0.900483	0.367863	0.627347
NSD1	3276.79	-0.156385	0.897271	-1.20298	0.228984	0.496871
FAM124A	102.208	-0.15644	0.897237	-0.564144	0.572656	0.772597
R3HCC1	769.62	-0.156475	0.897215	-0.931584	0.351552	0.61408
SLX4IP	98.5211	-0.156553	0.897166	-0.778965	0.436	0.681945
EXOSC3	618.253	-0.156584	0.897147	-0.861916	0.388734	0.645126
ZSWIM1	174.462	-0.156646	0.897108	-0.466315	0.64099	0.814964
DGKZ	6293.49	-0.156652	0.897104	-1.06026	0.289026	0.555123
RSRC2	980.662	-0.156654	0.897103	-0.921832	0.356616	0.616772
MED30	278.919	-0.156684	0.897085	-0.836833	0.402687	0.656805
RGL1	1120.51	-0.156696	0.897077	-0.380597	0.703503	0.853955
MUS81	663.075	-0.156719	0.897063	-1.0388	0.298896	0.564031
SNRPEP2	113.917	-0.156738	0.897051	-0.472246	0.636751	0.811775
RPS20	19213	-0.156797	0.897014	-0.772357	0.439903	0.685415
LENG9	45.9337	-0.156837	0.89699	-0.631892	0.527457	0.741134
CCT7	5221.5	-0.156996	0.896891	-0.822961	0.41053	0.662899
RGAG4	141.302	-0.157059	0.896851	-0.426428	0.669796	0.833262
RP11-158H5.7	11.4087	-0.15706	0.896851	-0.402773	0.687115	0.843497
MAPK14	3242.12	-0.157067	0.896847	-0.878779	0.379521	0.636985
MROH8	29.1232	-0.157147	0.896797	-0.494949	0.620636	0.802647
SGSM2	187.799	-0.15733	0.896683	-0.614007	0.539211	0.749922
GPR141	139.534	-0.157346	0.896673	-0.322744	0.746889	0.877013
S100A8	12240.4	-0.157376	0.896655	-0.358539	0.71994	0.863788
DCUN1D2	105.883	-0.157516	0.896567	-0.812101	0.416733	0.66777
MAPKAPK5	860.204	-0.157557	0.896542	-1.20181	0.229438	0.497443
ATG16L2	207.82	-0.157585	0.896524	-0.823305	0.410335	0.662899
TCAF2	33.3432	-0.157648	0.896485	-0.419748	0.67467	0.836024
SPNS2	649.243	-0.157798	0.896392	-0.419386	0.674934	0.836227
WRB	317.901	-0.158026	0.896251	-0.838694	0.401641	0.656039
MAST2	1673.53	-0.158032	0.896247	-0.771027	0.440691	0.685863
LA16c-17H1.3	10.9117	-0.1581	0.896204	-0.465563	0.641528	0.815355
VAV2	468.538	-0.158151	0.896173	-0.489075	0.624789	0.804709
TSPAN2	57.7911	-0.15818	0.896155	-0.397721	0.690836	0.845905
RAB3C	47.5555	-0.158184	0.896152	-0.350864	0.72569	0.867165
TMCO4	355.033	-0.158223	0.896128	-0.828309	0.407496	0.66053
EIF3F	4039.85	-0.158231	0.896123	-1.40771	0.159216	0.416783
LRP11	442.884	-0.158311	0.896073	-0.664663	0.506266	0.727549
PPP1CC	3350.87	-0.158386	0.896027	-0.573687	0.566179	0.768538
SLC22A31	157.908	-0.158415	0.896009	-0.535205	0.592508	0.78457
CCDC58	182.409	-0.15842	0.896006	-0.580821	0.561361	0.765056
FNBP1	1163.09	-0.158471	0.895974	-0.685686	0.492911	0.71908
NCKAP1L	17325.4	-0.158588	0.895902	-1.00247	0.316115	0.581151
PCDH17	14.4437	-0.158666	0.895853	-0.295013	0.767984	0.889786
TMEM5	266.594	-0.158765	0.895792	-0.831062	0.405939	0.659287
C17orf97	132.41	-0.158769	0.895789	-0.767429	0.442826	0.687033
HSP90AB3P	1152.76	-0.158851	0.895738	-0.888577	0.374231	0.632081
C16orf62	1754.08	-0.159019	0.895634	-0.759127	0.447776	0.690201
RMND1	812.885	-0.159019	0.895634	-0.752157	0.451957	0.692844
C22orf39	411.024	-0.15903	0.895627	-0.96899	0.33255	0.597034
PCYT1A	2514.57	-0.159128	0.895566	-1.10018	0.271254	0.537757
SIRT4	15.8812	-0.159242	0.895495	-0.502234	0.615503	0.799637
RP11-111F16.1	1348.68	-0.159434	0.895377	-1.71275	0.0867591	0.316398
HCG18	157.763	-0.159461	0.895359	-1.10312	0.269976	0.536222
LTA4H	5602.31	-0.159569	0.895293	-0.611473	0.540887	0.751029
TREM2	11060.2	-0.159609	0.895268	-0.540756	0.588676	0.782578
DDX55	563.623	-0.159656	0.895238	-0.845359	0.39791	0.653963
PCDH7	236.301	-0.159706	0.895207	-0.397411	0.691064	0.846066
CXCL13	119.363	-0.159794	0.895153	-0.228185	0.819502	0.914289
TTC12	121.169	-0.159823	0.895135	-0.622755	0.533445	0.745745
S100A9	33192.7	-0.159854	0.895116	-0.36082	0.718234	0.862778
RPL13	14571.4	-0.159959	0.89505	-1.08211	0.279203	0.545918
PUM3	1183.33	-0.160021	0.895012	-0.795026	0.426598	0.675035
BRD1	600.644	-0.160154	0.894929	-1.41276	0.157726	0.415051
MED19	265.733	-0.160266	0.89486	-1.57686	0.114827	0.359018
CEBPD	625.315	-0.160326	0.894823	-0.415599	0.677704	0.838394
FBXO4	247.842	-0.160549	0.894685	-0.699596	0.48418	0.714771
RP11-730G20.2	605.806	-0.160586	0.894661	-1.26267	0.206708	0.473097
SELPLG	442.332	-0.16076	0.894554	-0.427116	0.669295	0.833072
QTRT2	880.735	-0.160761	0.894553	-1.01991	0.307771	0.573119
INTS8	1298.86	-0.160781	0.89454	-0.882287	0.377622	0.635161
KIAA0100	9626.08	-0.160786	0.894537	-1.23848	0.21554	0.482504
ERCC5	33.4995	-0.160836	0.894506	-0.51188	0.608735	0.794671
PPP1R3E	55.1535	-0.160908	0.894462	-0.5502	0.582182	0.778928
ACTB	191555	-0.160923	0.894453	-0.842838	0.399319	0.654659
RP11-11N9.4	211.917	-0.160963	0.894428	-0.634428	0.525802	0.740315
C6orf136	94.8335	-0.161066	0.894364	-0.772269	0.439955	0.685427
SCRIB	2155.8	-0.161069	0.894362	-0.773377	0.439299	0.685009
MTRF1	99.3057	-0.161311	0.894212	-1.00245	0.316127	0.581151
NDUFV3	945.431	-0.161325	0.894203	-1.36909	0.17097	0.43196
RP11-529H20.3	80.4477	-0.16149	0.894101	-0.674956	0.499704	0.722713
RP1-50A13.2	11.4321	-0.161514	0.894086	-0.452796	0.650696	0.821349
RPS26P8	686.979	-0.161544	0.894068	-1.00304	0.31584	0.581151
GOLGA8B	79.3148	-0.161611	0.894026	-0.556902	0.577594	0.776606
ZFP82	84.1991	-0.161759	0.893934	-0.958677	0.337721	0.602454
TMEM105	31.2005	-0.161857	0.893874	-0.380731	0.703403	0.853955
ATP5O	1015.63	-0.161892	0.893852	-0.798457	0.424605	0.673632
RPL27A	14942.5	-0.162005	0.893782	-0.849132	0.395808	0.651982
CCNC	1070.03	-0.162041	0.89376	-0.721578	0.470554	0.705411
COG4	1067.89	-0.162337	0.893576	-1.88596	0.0592999	0.265692
RPS2L1	562.129	-0.16235	0.893568	-0.545861	0.585162	0.780754
ATF7IP2	192.099	-0.162363	0.89356	-1.15334	0.248772	0.517465
CD79B	21.6849	-0.162378	0.893551	-0.451594	0.651561	0.821856
RAB11FIP5	1884.97	-0.162467	0.893496	-0.515172	0.606433	0.79341
YIF1B	813.587	-0.162648	0.893384	-0.982165	0.326019	0.591766
AP000357.4	226.175	-0.162717	0.893341	-1.16723	0.243118	0.511331
RP11-505F3.4	1976.79	-0.16286	0.893252	-0.920458	0.357334	0.61722
TUBB7P	14.5035	-0.163015	0.893157	-0.475067	0.634739	0.810671
GFOD2	257.527	-0.163104	0.893102	-1.00885	0.313045	0.578551
SEMA4B	631.193	-0.163161	0.893066	-0.722962	0.469703	0.704997
SNX19P3	18.9294	-0.163187	0.89305	-0.557157	0.57742	0.776606
NFRKB	1170.92	-0.163209	0.893036	-1.6634	0.0962326	0.330601
SERBP1	9516.11	-0.163248	0.893013	-1.80124	0.0716652	0.290988
AC079922.2	552.659	-0.163264	0.893003	-0.824572	0.409615	0.662484
EXT2	1969.21	-0.163295	0.892983	-0.719197	0.47202	0.706242
ERGIC3	5104.79	-0.163302	0.892979	-1.44635	0.148078	0.403378
TCP11L1	246.44	-0.163361	0.892942	-1.21906	0.222821	0.49103
RPUSD4	525.389	-0.163475	0.892872	-1.04481	0.296111	0.5619
ACAD8	646.616	-0.163489	0.892863	-0.747603	0.4547	0.695121
AP001340.2	2231.86	-0.163618	0.892783	-0.939778	0.347331	0.610308
NINJ2	135.247	-0.163619	0.892782	-0.786795	0.431402	0.677893
SPECC1L	497.789	-0.163671	0.892751	-0.848093	0.396386	0.652734
SIPA1	2051.1	-0.163715	0.892724	-0.849726	0.395477	0.651737
MBD3	1186.19	-0.163727	0.892716	-0.946617	0.343834	0.607583
SCRN3	373.785	-0.163733	0.892712	-0.887158	0.374994	0.632658
ATP13A2	398.13	-0.163787	0.892679	-0.555623	0.578469	0.777093
BTG3	594.243	-0.163815	0.892661	-0.691525	0.489236	0.717374
NT5C1A	12.2131	-0.163912	0.892602	-0.548095	0.583626	0.779688
VMA21	799.029	-0.163964	0.892569	-0.716307	0.473802	0.707641
NDUFB6	385.69	-0.163966	0.892568	-0.739047	0.459878	0.698734
XAGE1B	3540.87	-0.163989	0.892554	-0.635115	0.525353	0.740315
INPP4A	869.054	-0.164141	0.89246	-1.08581	0.277564	0.544198
XAGE1A	3540.77	-0.164183	0.892434	-0.635717	0.524961	0.740204
NMD3	1201.71	-0.16441	0.892293	-0.87622	0.38091	0.638385
FKTN	604.914	-0.164447	0.89227	-0.899895	0.368176	0.627591
POLR1C	522.931	-0.164452	0.892267	-0.851375	0.394561	0.650804
RP11-53M11.2	11.093	-0.164485	0.892247	-0.447325	0.654641	0.824115
RP11-798G7.3	345.499	-0.164494	0.892242	-0.528316	0.59728	0.787766
ADGRE3	56.684	-0.164544	0.89221	-0.338658	0.734868	0.871084
RPS3AP47	600.426	-0.164629	0.892158	-0.673498	0.500631	0.72338
FXR1	1716.97	-0.164643	0.892149	-1.52366	0.127594	0.377973
RP11-120B7.1	697.954	-0.164646	0.892148	-0.734963	0.462362	0.700245
ZNF43	128.955	-0.164735	0.892092	-0.907839	0.363963	0.624211
CD163L1	293.863	-0.164843	0.892026	-0.68454	0.493634	0.71931
KCNIP1	18.9037	-0.164929	0.891973	-0.616435	0.537608	0.748999
MGAT4A	1870.13	-0.164989	0.891935	-0.603316	0.546299	0.754388
OCRL	645.674	-0.165037	0.891906	-0.518518	0.604097	0.791587
SHTN1	333.605	-0.165065	0.891888	-0.677837	0.497875	0.721783
GAPDHP44	18.7996	-0.165165	0.891827	-0.544371	0.586186	0.78128
RP11-678B3.2	120.149	-0.165185	0.891814	-0.698387	0.484935	0.715144
FAM193B	208.765	-0.165252	0.891773	-0.770767	0.440845	0.685863
THNSL1	18.4164	-0.165256	0.89177	-0.59821	0.5497	0.756661
RP11-192H23.4	29.2877	-0.165429	0.891663	-0.527389	0.597923	0.788028
IBA57	204.565	-0.16545	0.89165	-0.474534	0.635119	0.810825
OXSR1	1114.22	-0.165527	0.891603	-1.90524	0.0567494	0.259512
ANKLE2	1475.33	-0.165536	0.891597	-1.32099	0.186505	0.450152
ZNF701	192.288	-0.165539	0.891596	-0.903967	0.366013	0.625781
GADD45GIP1	604.189	-0.165584	0.891567	-1.06284	0.287854	0.55394
RP11-258C19.3	123.658	-0.165656	0.891523	-0.799947	0.423742	0.67318
CFL1	24487.9	-0.165912	0.891365	-1.96955	0.0488899	0.241947
EMILIN1	10.4244	-0.166001	0.89131	-0.470227	0.638193	0.812963
PPP1R21	512.776	-0.166056	0.891276	-0.887156	0.374995	0.632658
POTEE	409.406	-0.166082	0.89126	-0.70056	0.483577	0.71455
RP1-292B18.1	112.931	-0.166236	0.891164	-0.739621	0.45953	0.698527
RP11-67M24.3	21.9444	-0.166311	0.891118	-0.635114	0.525354	0.740315
XX-FW83563B9.5	16.9541	-0.166319	0.891113	-0.438486	0.661034	0.827654
SLC43A2	582.794	-0.166389	0.89107	-0.422851	0.672404	0.834789
TCP1	8618.94	-0.166537	0.890979	-0.790364	0.429315	0.676717
RP11-408P14.1	1267.49	-0.166545	0.890974	-1.20927	0.22656	0.494854
AC090516.1	10.5127	-0.166561	0.890964	-0.490115	0.624052	0.804427
SLC12A4	754.624	-0.166574	0.890956	-0.692385	0.488696	0.716847
CTD-2510L9.1	50.5814	-0.166797	0.890818	-0.76205	0.44603	0.68884
ZMYM1	154.793	-0.166842	0.89079	-0.756205	0.449526	0.691096
ANKRD54	395.207	-0.166876	0.89077	-1.14855	0.250741	0.518678
AC007879.7	34.3241	-0.1669	0.890755	-0.56537	0.571822	0.771898
EIF4A1	20.0989	-0.166902	0.890753	-0.571923	0.567374	0.769112
BMP2K	4268.69	-0.166946	0.890726	-0.96333	0.335382	0.599971
LUZP1	2373.56	-0.166983	0.890703	-0.627865	0.530093	0.743103
AIFM1	1015.53	-0.167001	0.890692	-1.50262	0.132936	0.38449
PPIA	30389.3	-0.167085	0.89064	-0.640774	0.521669	0.737483
AC019188.1	3445.93	-0.167154	0.890598	-0.677383	0.498163	0.721783
RP11-304L19.5	24.5665	-0.167164	0.890592	-0.440494	0.65958	0.826936
FAM27E3	15.3613	-0.167242	0.890544	-0.425714	0.670316	0.833594
ACER2	66.8547	-0.167318	0.890496	-0.617583	0.53685	0.748466
CYTH2	475.63	-0.167362	0.890469	-0.63616	0.524672	0.739995
WDR91	889.313	-0.167393	0.89045	-0.708344	0.478732	0.71152
RP11-381L18.2	668.209	-0.167406	0.890442	-0.945159	0.344578	0.608525
RP1-80B9.2	21.12	-0.167526	0.890368	-0.653491	0.51344	0.731809
RP11-156P1.3	164.695	-0.167603	0.890321	-0.863659	0.387775	0.644614
HERC2P3	324.352	-0.167796	0.890202	-0.708579	0.478586	0.71137
CEP57L1	328.152	-0.167833	0.890179	-0.770743	0.440859	0.685863
B3GALT6	766.074	-0.167897	0.890139	-1.32891	0.183879	0.447293
PCDHB10	46.6038	-0.167942	0.890112	-0.535186	0.592521	0.78457
NIPAL2	552.008	-0.168003	0.890074	-0.75652	0.449338	0.690974
RP11-270C12.3	20.4426	-0.168059	0.890039	-0.542297	0.587614	0.781998
CD99L1	73.825	-0.168182	0.889964	-0.88095	0.378345	0.635787
ALS2CL	81.5282	-0.168203	0.889951	-0.615049	0.538523	0.749557
BLNK	92.8291	-0.168316	0.889881	-0.424852	0.670944	0.833911
RP11-446E9.1	149.978	-0.168332	0.889871	-1.33198	0.182865	0.446392
TMEM185A	455.717	-0.168348	0.889861	-1.48245	0.138221	0.390737
ARID1A	3694.97	-0.168559	0.889731	-0.888901	0.374056	0.631943
ZNF137P	22.1497	-0.168637	0.889683	-0.629699	0.528891	0.742234
HSPBL3	20.5196	-0.168711	0.889637	-0.503956	0.614292	0.79865
GEMIN5	898.175	-0.168812	0.889575	-0.92558	0.354664	0.61605
PLXNB1	91.1903	-0.168843	0.889556	-0.428282	0.668446	0.832601
GXYLT1	309.589	-0.168985	0.889468	-1.03344	0.301397	0.566472
TBCB	605.928	-0.169018	0.889448	-1.20556	0.227986	0.496004
DUSP18	101.876	-0.169077	0.889411	-0.609702	0.542059	0.751395
NUP50	2537.55	-0.169273	0.88929	-1.54978	0.121194	0.368594
TBC1D22B	713.766	-0.169389	0.889219	-1.66929	0.0950594	0.329139
RP4-575N6.2	18.0827	-0.169401	0.889212	-0.582783	0.560039	0.764299
CHST3	29.7523	-0.169434	0.889192	-0.524041	0.60025	0.789269
SPAG16	17.5244	-0.169446	0.889184	-0.499928	0.617126	0.800124
UBAC2	1768.85	-0.169455	0.889178	-1.22818	0.219381	0.486683
AC004453.8	167.851	-0.169549	0.889121	-0.920667	0.357224	0.617098
TIA1	611.443	-0.169616	0.889079	-1.31455	0.188663	0.452785
ADD1	2917.36	-0.169725	0.889012	-1.93019	0.0535837	0.251972
DNTTIP1	962.32	-0.169764	0.888988	-1.64614	0.0997356	0.335452
RP11-2F9.3	25.1272	-0.169793	0.88897	-0.574877	0.565374	0.767948
BRD3	823.295	-0.169835	0.888944	-0.95424	0.339962	0.604288
NME3	396.455	-0.169907	0.8889	-0.942747	0.34581	0.609329
ZNF266	522.577	-0.170165	0.888741	-1.46527	0.142848	0.397706
SGSH	1159.47	-0.170226	0.888704	-0.653967	0.513133	0.731738
NELFB	2227.69	-0.170241	0.888694	-2.08777	0.0368183	0.212608
AC002454.1	29.1269	-0.170261	0.888682	-0.51727	0.604968	0.792272
ABCB7	565.772	-0.170337	0.888635	-1.15441	0.248333	0.517252
RNASEH2B	733.23	-0.170426	0.88858	-0.685416	0.493082	0.71908
MLEC	8655.1	-0.170439	0.888572	-1.13767	0.255258	0.523161
FGFR1OP	80.5829	-0.170466	0.888556	-0.614742	0.538725	0.749562
BACE1	4031.25	-0.170501	0.888534	-0.754286	0.450678	0.691881
IFT52	509.187	-0.170532	0.888515	-0.776077	0.437703	0.683523
AC084219.4	99.9404	-0.17061	0.888467	-0.730673	0.464979	0.701941
RP11-578F21.12	501.046	-0.170712	0.888404	-1.39261	0.163737	0.422662
ADRBK1	6268.4	-0.170767	0.88837	-0.739042	0.459881	0.698734
CREBZF	528.66	-0.17083	0.888332	-1.10973	0.267118	0.532932
PTCRA	240.783	-0.17087	0.888307	-0.440208	0.659787	0.82705
RP1-45P21.3	22.5355	-0.171069	0.888184	-0.625782	0.531458	0.744199
PPM1D	366.365	-0.17108	0.888178	-1.18873	0.234544	0.502218
RP11-415I12.6	80.1652	-0.171248	0.888074	-0.918803	0.358199	0.618179
NCOA5	978.051	-0.171326	0.888026	-0.60864	0.542763	0.751979
ANKRD27	733.404	-0.17146	0.887944	-1.08167	0.279401	0.546085
RPL34	4789.81	-0.171536	0.887897	-1.07575	0.282038	0.548905
C22orf29	503.642	-0.171538	0.887895	-1.30307	0.192551	0.455251
D2HGDH	66.2569	-0.171739	0.887772	-0.872421	0.382979	0.639768
RP11-378A13.1	21.6825	-0.17181	0.887728	-0.506201	0.612715	0.79764
AKAP9	733.259	-0.171816	0.887725	-0.537921	0.590632	0.783531
TNFRSF11A	152.388	-0.171881	0.887684	-0.491522	0.623057	0.803888
NANP	186.977	-0.171899	0.887674	-0.976887	0.328625	0.593997
IL12RB2	993.328	-0.171968	0.887631	-0.965695	0.334197	0.598979
RPS3AP5	1909.04	-0.172077	0.887564	-0.709836	0.477806	0.710872
LL0XNC01-157D4.1	25.6843	-0.172188	0.887496	-0.625866	0.531403	0.744199
MYO6	2427.97	-0.172203	0.887486	-0.536728	0.591456	0.784037
PEX2	531.105	-0.172341	0.887402	-0.711136	0.477	0.710203
PCDHB16	33.4822	-0.172375	0.88738	-0.528469	0.597174	0.787756
XXyac-YX65C7_A.2	91.2721	-0.172464	0.887326	-0.629407	0.529083	0.742372
NOL11	980.596	-0.172468	0.887324	-0.875387	0.381363	0.638808
EIF2AK4	1890.66	-0.172554	0.887271	-2.1212	0.0339047	0.204264
AC007041.2	63.7465	-0.172575	0.887257	-0.95233	0.34093	0.604875
RP11-381K20.2	26.8705	-0.172632	0.887222	-0.534089	0.59328	0.785151
RP11-341D18.8	74.023	-0.172839	0.887095	-0.899579	0.368344	0.627628
AP000689.3	270.425	-0.172899	0.887059	-0.983511	0.325356	0.591102
PA2G4P1	18.2003	-0.17297	0.887015	-0.49853	0.618111	0.800584
RPS8	20320.7	-0.172989	0.887003	-0.865786	0.386608	0.643539
SHMT1	661.667	-0.173091	0.88694	-0.51561	0.606127	0.793075
RPS21	3008.55	-0.173102	0.886934	-0.691196	0.489442	0.71748
DCP1B	151.832	-0.173174	0.886889	-1.21645	0.223813	0.491844
RP11-20O24.1	150.467	-0.173204	0.886871	-1.16028	0.245936	0.514139
APPL1	1587.34	-0.173274	0.886828	-0.80739	0.419442	0.67026
CCDC106	292.143	-0.17342	0.886738	-0.933418	0.350604	0.61323
RP11-108M9.4	31.4878	-0.17345	0.88672	-0.771368	0.440489	0.68586
KLF11	1012.02	-0.173479	0.886702	-0.735892	0.461796	0.699882
LPIN3	125.65	-0.173574	0.886643	-0.74752	0.45475	0.695121
CTBP2	439.6	-0.173635	0.886606	-0.474957	0.634818	0.810671
PDHA1	1315.71	-0.173785	0.886514	-1.26948	0.204269	0.470358
SS18	1135.1	-0.173931	0.886424	-2.04642	0.0407154	0.222471
CCDC24	31.9551	-0.173942	0.886417	-0.751376	0.452426	0.69335
AK3	1017.97	-0.173952	0.886411	-1.65295	0.0983411	0.333351
PSMD1	3311.35	-0.174028	0.886365	-1.46349	0.143335	0.398088
YWHAE	5703.1	-0.174046	0.886354	-2.18122	0.029167	0.192103
PALB2	571.833	-0.174065	0.886342	-1.19684	0.23137	0.499392
CTD-2224J9.2	275.693	-0.174093	0.886325	-0.90622	0.36482	0.624806
GMFG	1705.53	-0.174153	0.886288	-0.92546	0.354727	0.616051
MFSD10	1694.43	-0.174318	0.886186	-0.920271	0.357431	0.617294
SPIDR	902.809	-0.174429	0.886118	-0.818576	0.413028	0.664163
CHSY3	109.809	-0.174502	0.886073	-0.541444	0.588201	0.782389
RP11-447D11.3	78.9104	-0.174563	0.886036	-0.863441	0.387895	0.64468
HEATR5B	681.256	-0.174584	0.886023	-1.20914	0.226608	0.494854
HSP90AB1	39685.3	-0.174841	0.885865	-0.997738	0.318406	0.584062
RP11-327L3.5	1837.33	-0.17506	0.885731	-1.23842	0.215562	0.482504
FAM222A	121.105	-0.175129	0.885689	-0.550899	0.581703	0.778928
RPS27A	14539.9	-0.175158	0.88567	-0.818997	0.412788	0.664018
GAB3	245.966	-0.175228	0.885628	-0.904911	0.365513	0.625523
PLCD1	96.95	-0.175246	0.885617	-0.734062	0.462911	0.700668
ZBED4	1068.15	-0.17525	0.885614	-1.7283	0.0839349	0.312615
ANAPC1	2402.96	-0.175293	0.885587	-0.772479	0.439831	0.685369
FH	2137.31	-0.175377	0.885536	-1.40466	0.160123	0.417914
HARS2	1072.53	-0.1755	0.88546	-1.42728	0.153499	0.408862
RP11-332L18.4	65.6878	-0.175888	0.885222	-0.830258	0.406393	0.659412
DAGLB	1160.91	-0.175931	0.885196	-0.728003	0.466612	0.702696
DDX51	463.899	-0.17595	0.885184	-1.16225	0.245134	0.513337
MFSD14C	542.602	-0.175963	0.885176	-1.39274	0.163699	0.422662
AC080125.1	20.6431	-0.176142	0.885067	-0.664598	0.506308	0.727549
ZNF324B	152.734	-0.176287	0.884978	-1.08588	0.277531	0.544198
LCMT2	257.417	-0.176317	0.884959	-0.988826	0.322748	0.588441
PAM	1364.1	-0.176344	0.884943	-0.572177	0.567202	0.76904
ZNF287	34.4468	-0.176374	0.884924	-0.659269	0.509723	0.729777
CCDC43	598.951	-0.176552	0.884815	-2.05274	0.0400983	0.220991
PQBP1	706.533	-0.176591	0.884791	-1.46504	0.142909	0.397706
RP1-93H18.3	71.339	-0.1766	0.884786	-0.765009	0.444266	0.687914
ILKAP	525.398	-0.176652	0.884754	-1.00909	0.312933	0.578466
CLNS1A	1807.64	-0.176655	0.884752	-1.22243	0.221544	0.489835
RPLP1	14331.1	-0.176666	0.884745	-0.843693	0.398841	0.654346
DTX4	584.178	-0.176773	0.88468	-0.394619	0.693124	0.847353
PLD2	165.714	-0.17679	0.884669	-0.756842	0.449145	0.690908
RP5-882O7.1	13.9951	-0.176811	0.884656	-0.464621	0.642203	0.815662
DOCK8	15658.2	-0.176848	0.884634	-0.762671	0.44566	0.688668
RP11-219G10.3	23.5973	-0.176906	0.884598	-0.662451	0.507682	0.728423
DALRD3	180.813	-0.177009	0.884535	-1.19423	0.232388	0.500108
DTNA	882.963	-0.177071	0.884497	-0.759318	0.447662	0.690092
RP3-337H4.6	180.379	-0.177183	0.884428	-0.598862	0.549265	0.756424
AC079804.8	70.6176	-0.177265	0.884378	-0.950213	0.342004	0.606214
CH17-125A10.2	32.4106	-0.177362	0.884319	-0.466245	0.64104	0.814964
ZNF326	403.167	-0.177554	0.884201	-0.964205	0.334943	0.59971
TRMT10B	149.596	-0.177616	0.884163	-0.939528	0.34746	0.61034
CNTF	11.8929	-0.177635	0.884151	-0.544045	0.586411	0.781299
OSTF1	1476.65	-0.177754	0.884078	-1.70362	0.0884516	0.318615
TAOK3	2927.51	-0.177798	0.884051	-2.28234	0.0224691	0.172309
ELMO1	1340.04	-0.177848	0.88402	-0.568809	0.569486	0.770729
ENTHD2	150.964	-0.17788	0.884001	-1.1412	0.253787	0.521599
POGK	2576.94	-0.177949	0.883959	-1.42355	0.154576	0.41063
FKBP1C	604.511	-0.177956	0.883954	-1.33178	0.182931	0.446405
DHRS4L2	588.717	-0.178167	0.883825	-0.701204	0.483176	0.71421
UNC119B	1139.55	-0.178237	0.883782	-1.25853	0.208201	0.474819
RP11-568G20.1	7895.73	-0.178312	0.883736	-0.742652	0.457692	0.697251
PYHIN1	27.5414	-0.178355	0.88371	-0.410548	0.681404	0.8403
FKBP1A	2645.56	-0.178431	0.883663	-1.41787	0.156229	0.412892
CASD1	153.613	-0.178481	0.883633	-0.475022	0.634772	0.810671
AC008753.3	37.395	-0.178585	0.883569	-0.655947	0.511858	0.730931
SUCLG2	967.538	-0.178615	0.883551	-1.09334	0.274244	0.540059
AR	1636.9	-0.178616	0.88355	-1.23694	0.216108	0.48305
RHBDL1	22.0074	-0.178683	0.883509	-0.530261	0.595931	0.787071
GABPB2	376.146	-0.178724	0.883484	-0.77358	0.439179	0.684949
NOL10	804.83	-0.178784	0.883448	-1.05457	0.291623	0.55796
PPIAL3	7085.85	-0.178811	0.883431	-0.685155	0.493246	0.71908
PROCA1	20.7004	-0.178835	0.883416	-0.679589	0.496765	0.72144
KDM8	68.8545	-0.17885	0.883407	-0.895476	0.370533	0.628799
CRIP1	71.4747	-0.179159	0.883218	-0.731892	0.464235	0.701683
GGACT	225.899	-0.17922	0.88318	-0.786434	0.431613	0.678128
CLIC1	13776.4	-0.179234	0.883172	-1.13851	0.254907	0.522783
AC090421.1	88.1687	-0.179238	0.883169	-0.684322	0.493772	0.719391
RP11-43F13.3	25.0896	-0.179307	0.883127	-0.491279	0.623229	0.803971
HELQ	267.149	-0.179404	0.883068	-1.16185	0.245295	0.513503
GPN1	920.955	-0.179511	0.883002	-0.963952	0.33507	0.599763
CTB-36O1.5	1675.3	-0.179572	0.882965	-0.531595	0.595007	0.786393
WWC1	90.7393	-0.179773	0.882842	-0.465668	0.641453	0.815355
CTC-484M2.1	26.9617	-0.179779	0.882838	-0.663177	0.507217	0.728083
PARGP1	59.0132	-0.179992	0.882708	-1.02003	0.307713	0.573078
NHLRC3	637.79	-0.180121	0.882629	-0.83343	0.404603	0.65838
SMYD4	151.034	-0.180186	0.882589	-1.15344	0.248729	0.517465
CNOT10	649.041	-0.180202	0.882579	-1.14586	0.251854	0.519472
ANO10	507.658	-0.180276	0.882534	-1.51779	0.129066	0.379796
COQ7	181.619	-0.180513	0.882389	-0.843387	0.399012	0.654439
RN7SL138P	19.2533	-0.180581	0.882348	-0.43064	0.66673	0.831351
LRRC42	710.549	-0.180657	0.882301	-1.5599	0.118784	0.364743
RP11-586D5.3	73.2061	-0.180678	0.882289	-0.863214	0.38802	0.64468
PLXND1	9806.55	-0.180702	0.882274	-0.672	0.501584	0.724167
PPIL1	1085.82	-0.180792	0.882218	-0.629508	0.529017	0.742345
TXNRD3	121.967	-0.180834	0.882193	-1.0419	0.297458	0.562964
ELMO3	12.4365	-0.180866	0.882174	-0.50837	0.611194	0.796738
RP11-403I13.5	45.6852	-0.180892	0.882157	-0.757468	0.448769	0.690685
TMEM245	2293.82	-0.181008	0.882086	-0.831379	0.405759	0.659221
AC022182.2	25.6306	-0.181131	0.882011	-0.661439	0.508331	0.728861
FKBP9	2267.96	-0.181143	0.882004	-0.721798	0.470419	0.705274
RP11-347H15.2	14.952	-0.181196	0.881972	-0.609014	0.542515	0.751765
CPQ	3435.9	-0.181248	0.881939	-0.92963	0.352563	0.614837
AC004985.13	459.177	-0.181267	0.881928	-0.760687	0.446844	0.689497
LPCAT2	1639.32	-0.181287	0.881916	-0.596306	0.550971	0.757492
TBC1D7	82.236	-0.181453	0.881815	-0.887061	0.375046	0.632677
POLR3G	40.667	-0.181467	0.881806	-0.442424	0.658183	0.826094
DDOST	10722.5	-0.181482	0.881796	-1.02401	0.305829	0.571304
CDK5R1	257.976	-0.181509	0.88178	-0.725279	0.468281	0.703916
AGPS	1551.2	-0.181609	0.881719	-1.03711	0.299685	0.564986
PRPF8	6878.17	-0.181659	0.881689	-1.03981	0.29843	0.563861
RNA5-8S4	392.111	-0.18167	0.881682	-0.981964	0.326118	0.591879
LY75	259.47	-0.181691	0.881669	-0.728529	0.46629	0.702456
KIAA1468	569.458	-0.181745	0.881636	-1.3472	0.177917	0.440459
RP11-323F5.2	11.1066	-0.181762	0.881626	-0.523742	0.600458	0.789389
ARHGDIA	7810.53	-0.18183	0.881584	-1.48524	0.13748	0.390057
COL5A2	26.8202	-0.181854	0.88157	-0.588169	0.556419	0.761683
HDAC2	3011.57	-0.181947	0.881512	-1.19972	0.230248	0.498554
UNKL	165.732	-0.181977	0.881494	-0.713809	0.475345	0.708868
RPL32	13871.7	-0.182102	0.881418	-0.941369	0.346516	0.609824
GNB2	4179.56	-0.182245	0.881331	-1.15053	0.249926	0.51827
RF00019	19.8911	-0.18227	0.881315	-0.561777	0.574268	0.77379
COL4A1	466.194	-0.182276	0.881312	-0.420869	0.673851	0.835635
MOCOS	21.0362	-0.182285	0.881306	-0.591925	0.553901	0.759822
ADCK5	88.9466	-0.182401	0.881235	-1.00569	0.314567	0.580489
DHX37	928.998	-0.182459	0.881199	-1.05017	0.293642	0.559744
TMCO1	2586.6	-0.182465	0.881196	-1.37146	0.170233	0.43147
HEMK1	102.234	-0.182468	0.881194	-0.771066	0.440668	0.685863
PTK2	728.611	-0.18253	0.881156	-0.679913	0.49656	0.721352
RP11-513I15.5	189.162	-0.182577	0.881128	-1.04917	0.294101	0.560112
TRANK1	932.33	-0.182614	0.881105	-0.488653	0.625087	0.804709
SH3BGR	27.389	-0.182706	0.881049	-0.797242	0.42531	0.67405
CRTC1	275.024	-0.182768	0.881011	-0.741415	0.458442	0.697942
POTEJ	399.034	-0.182838	0.880968	-0.753903	0.450908	0.691886
MRPL13	911.207	-0.182917	0.88092	-0.740796	0.458817	0.698197
ZNF674	104.409	-0.183013	0.880861	-0.855112	0.392489	0.648757
SATB1	2268.26	-0.183024	0.880855	-0.664539	0.506345	0.727549
POLE4	775.74	-0.183036	0.880847	-1.15314	0.248853	0.517465
GAREM2	147.997	-0.183038	0.880846	-0.59225	0.553683	0.759747
AC002056.3	31.1394	-0.183066	0.880829	-0.61686	0.537327	0.748705
RP11-320L13.2	3752.88	-0.183129	0.880791	-0.709557	0.477979	0.710895
SLX1A-SULT1A3	10.5899	-0.183477	0.880578	-0.528727	0.596995	0.787612
VPS36	978.192	-0.183542	0.880539	-0.822907	0.410561	0.662899
RP11-199A1.1	23.9934	-0.183565	0.880525	-0.695064	0.487015	0.716292
HCK	1932.63	-0.183606	0.880499	-0.437682	0.661616	0.828044
CHD8	3090.2	-0.183626	0.880487	-0.983411	0.325405	0.591106
AP000279.69	45.3044	-0.183639	0.88048	-0.510616	0.60962	0.795557
SAMHD1	14105.3	-0.18364	0.880479	-0.462521	0.643708	0.81686
NAA38	256.512	-0.183679	0.880455	-0.785524	0.432146	0.678479
AGPAT6	3404.21	-0.183754	0.880409	-1.11573	0.264538	0.531877
GRIP1	36.7923	-0.183863	0.880342	-0.708879	0.4784	0.711225
IGBP1	852.563	-0.183873	0.880337	-1.71899	0.0856166	0.314589
SUPT20H	501.381	-0.18391	0.880314	-1.14864	0.250703	0.518678
ENKD1	183.156	-0.183953	0.880288	-0.95123	0.341488	0.605516
NCLN	2060.53	-0.183982	0.88027	-1.45231	0.146415	0.401591
PCMT1	1624.23	-0.183987	0.880267	-1.3988	0.161872	0.419863
MT-CO2	76057.6	-0.184	0.880259	-0.752261	0.451894	0.692844
RPL39P3	6129.15	-0.184009	0.880253	-1.12476	0.260689	0.528424
NME4	1202.3	-0.184073	0.880215	-0.752025	0.452036	0.692884
MT-ND3	5104.85	-0.184121	0.880185	-1.38464	0.166162	0.425745
AC093555.1	15.4347	-0.184135	0.880177	-0.624866	0.532059	0.744647
AC139452.2	49.3586	-0.184152	0.880166	-0.779955	0.435417	0.681488
RP11-255N24.3	56.3791	-0.184213	0.880129	-0.802857	0.422057	0.672193
INPP1	273.693	-0.184277	0.88009	-0.974264	0.329925	0.595126
IKBKE	1591.19	-0.184284	0.880086	-0.674032	0.500291	0.723217
MMAB	317.288	-0.184352	0.880044	-0.80547	0.420548	0.671119
NBPF19	1927.42	-0.184376	0.88003	-0.771735	0.440271	0.685588
FAM199X	582.504	-0.184422	0.880002	-1.7241	0.0846905	0.313342
RP11-479P21.1	15.8523	-0.184513	0.879946	-0.536305	0.591748	0.784099
ZDHHC6	584.686	-0.184568	0.879913	-0.547357	0.584134	0.779878
ZNF71	268.267	-0.18458	0.879905	-1.49573	0.134724	0.386189
TUBG1	1714.75	-0.184615	0.879884	-1.00793	0.313487	0.579055
MED23	932.011	-0.184689	0.879839	-1.46359	0.143305	0.398088
ZNF41	354.511	-0.184826	0.879755	-1.23552	0.216638	0.483762
CTD-2186M15.3	14.3746	-0.184944	0.879683	-0.512496	0.608304	0.794555
SNHG12	50.3082	-0.185078	0.879602	-0.468711	0.639276	0.813709
RP11-111M22.2	16.2576	-0.1852	0.879527	-0.658987	0.509904	0.72984
RPS2P4	64.9638	-0.185303	0.879465	-0.562064	0.574073	0.773723
ATP5I	1198.25	-0.185306	0.879462	-1.44177	0.149368	0.405052
YDJC	513.097	-0.185361	0.879429	-0.600907	0.547902	0.75562
RP1-249H1.4	19.0651	-0.185449	0.879375	-0.446925	0.654929	0.824344
YEATS4	277.688	-0.185692	0.879227	-0.53167	0.594955	0.786393
RNA5-8S5	394.259	-0.185713	0.879215	-0.997779	0.318386	0.584062
IWS1	1300.02	-0.185715	0.879213	-1.4796	0.138981	0.391831
POTEI	402.842	-0.185823	0.879147	-0.764499	0.44457	0.688208
SPATC1L	152.171	-0.185895	0.879104	-1.19116	0.233591	0.500867
G2E3	420.723	-0.186094	0.878982	-0.682352	0.495016	0.720159
TCAIM	508.72	-0.186218	0.878907	-1.11744	0.263805	0.531373
CTBP1	2041.14	-0.186289	0.878864	-1.56037	0.118673	0.364542
AC009501.4	37.716	-0.186329	0.878839	-0.611363	0.540959	0.751045
AC003665.1	51.5669	-0.186388	0.878803	-0.690963	0.489588	0.717511
GFER	301.884	-0.186395	0.878799	-1.77371	0.0761104	0.298518
RASA4	365.881	-0.18645	0.878766	-0.811717	0.416954	0.667866
TMCO6	170.188	-0.186603	0.878672	-0.986979	0.323653	0.589311
FAM65A	1333.29	-0.186668	0.878633	-0.766225	0.443542	0.687661
PEX3	192.488	-0.186797	0.878554	-0.697313	0.485607	0.715543
FOXD1	473.042	-0.186801	0.878552	-0.729885	0.465461	0.701952
RPS10P16	14.6422	-0.186889	0.878498	-0.614626	0.538802	0.749562
C1orf162	1224.9	-0.186975	0.878446	-0.428589	0.668223	0.832601
RNF2	380.393	-0.187019	0.878419	-1.3066	0.191347	0.454426
RPE	1125.76	-0.187091	0.878375	-0.908537	0.363595	0.62378
THADA	646.221	-0.187094	0.878373	-0.942388	0.345994	0.609349
MYEOV2	447.456	-0.187099	0.87837	-1.16175	0.245336	0.513503
RP11-189B4.3	33.1757	-0.187237	0.878286	-0.842478	0.399521	0.654702
RP11-172F4.2	129.107	-0.187289	0.878255	-1.05442	0.29169	0.55796
DGCR14	463.57	-0.187339	0.878224	-1.78948	0.0735368	0.294424
ZNF658	435.164	-0.187372	0.878204	-1.36337	0.172765	0.43391
PTPN22	342.054	-0.187424	0.878172	-0.445643	0.655855	0.824795
P2RY2	440.909	-0.187457	0.878152	-0.48773	0.625741	0.805137
SLC39A1	6896.78	-0.187474	0.878142	-1.00769	0.313604	0.579181
RP11-1148L6.8	40.3349	-0.187519	0.878115	-0.78392	0.433087	0.679373
GSTP1	3989.01	-0.187632	0.878046	-0.873118	0.382599	0.639462
RNA5-8SN5	394.109	-0.18767	0.878022	-1.00973	0.312623	0.57824
RP11-517I3.2	15.7758	-0.187776	0.877958	-0.477022	0.633347	0.809764
NDUFB1	602.329	-0.187834	0.877923	-0.827176	0.408137	0.661099
AC084018.1	13.1866	-0.187858	0.877908	-0.567559	0.570334	0.770916
RBM12B	617.296	-0.188001	0.877821	-1.64537	0.0998926	0.33568
ATG10	148.073	-0.188044	0.877795	-0.957097	0.338518	0.602806
KCNK6	395.341	-0.188251	0.877669	-0.662664	0.507546	0.728309
SVBP	631.099	-0.188445	0.877551	-0.841862	0.399865	0.654702
MTDH	6746.54	-0.188485	0.877527	-1.99338	0.0462201	0.236208
EVA1B	76.3375	-0.188614	0.877448	-0.729236	0.465857	0.702263
NRGN	3254.09	-0.188654	0.877424	-0.471246	0.637465	0.8123
MFSD9	232.154	-0.1887	0.877396	-1.14649	0.251592	0.519472
PHF20L1	1309.55	-0.189054	0.877181	-1.21947	0.222666	0.49103
CWF19L2	395.016	-0.189081	0.877164	-1.41693	0.156502	0.413139
TTPAL	553.242	-0.189113	0.877145	-1.11703	0.263982	0.53144
KDM3B	3083.47	-0.189148	0.877123	-1.70356	0.0884639	0.318615
SOWAHD	119.399	-0.189393	0.876975	-0.582976	0.55991	0.764233
RP11-324J13.1	31.4652	-0.189437	0.876948	-0.575222	0.565141	0.767834
PIGB	239.484	-0.189523	0.876895	-0.798703	0.424463	0.67361
RNA5-8SN2	393.959	-0.189631	0.87683	-1.02173	0.306909	0.572213
RNA5-8SN1	393.959	-0.189631	0.87683	-1.02173	0.306909	0.572213
ATP10A	367.458	-0.189726	0.876772	-0.516255	0.605677	0.792681
RP11-1018J11.1	13.5131	-0.189867	0.876686	-0.639714	0.522359	0.737869
RP11-134P9.3	12.0232	-0.18987	0.876685	-0.59679	0.550647	0.757268
CELSR2	571.379	-0.190071	0.876562	-0.639918	0.522226	0.737869
ELAC1	162.645	-0.190143	0.876519	-0.869081	0.384803	0.641793
AC069513.3	105.27	-0.190176	0.876499	-0.798925	0.424334	0.67361
SKAP2	2695.92	-0.190187	0.876492	-1.17748	0.239005	0.507496
SMIM11A	156.928	-0.190191	0.87649	-1.14912	0.250506	0.518678
S100PBP	281.792	-0.190227	0.876468	-1.1463	0.251672	0.519472
NAT6	87.5135	-0.190238	0.876461	-0.962057	0.336021	0.600558
SHPRH	663.858	-0.190285	0.876433	-0.899586	0.368341	0.627628
SUZ12P	218.535	-0.19031	0.876417	-0.933586	0.350517	0.613146
EIF3B	5105.15	-0.190312	0.876416	-0.889143	0.373926	0.631857
DDX1	2123.63	-0.190345	0.876396	-1.31356	0.188993	0.452896
RP5-1053E7.1	1239.99	-0.19064	0.876217	-1.39065	0.164332	0.423569
UQCC2	881.36	-0.19067	0.876199	-0.818193	0.413247	0.664276
NIN	3215.52	-0.190685	0.876189	-0.899082	0.368609	0.627655
ANP32B	3674.53	-0.190796	0.876122	-0.764359	0.444653	0.688208
RP11-121A8.1	72.8984	-0.190816	0.87611	-0.682836	0.494711	0.720043
RBMX2	405.191	-0.190823	0.876105	-1.59497	0.110719	0.35274
EIF3S5P1	71.2077	-0.190846	0.876092	-0.970053	0.33202	0.596655
ACIN1	2368.9	-0.191014	0.87599	-1.34916	0.177285	0.439971
CSTF2T	392.592	-0.191105	0.875935	-1.51023	0.130984	0.382407
CTD-2161E19.1	52.0755	-0.191165	0.875898	-0.959147	0.337485	0.602166
GMPS	2455.35	-0.191302	0.875815	-1.32124	0.18642	0.450152
NCBP1	1928.69	-0.191308	0.875811	-1.26814	0.204748	0.470993
RPL12	16412.2	-0.191447	0.875727	-0.924496	0.355228	0.616174
RP11-27I1.2	151.659	-0.191475	0.87571	-0.748295	0.454282	0.694917
GNPAT	2407.06	-0.191477	0.875708	-1.6406	0.10088	0.337376
ZBED1	2453.46	-0.191486	0.875703	-0.658679	0.510102	0.729973
ADAL	234.218	-0.191495	0.875698	-0.95544	0.339355	0.603613
SLC35B4	1306.22	-0.191523	0.875681	-0.842626	0.399437	0.654702
C11orf74	114.397	-0.191619	0.875622	-0.841908	0.399839	0.654702
PSMG1	499.624	-0.191742	0.875548	-0.547447	0.584072	0.779878
CAPG	7811.31	-0.192024	0.875377	-0.541185	0.58838	0.782561
PRPS1	1560.89	-0.192066	0.875351	-1.17909	0.238361	0.506804
PREP	1582.13	-0.192149	0.875301	-1.62556	0.104043	0.34241
GK5	222.01	-0.192152	0.875299	-1.42915	0.152962	0.408082
DHCR7	931.36	-0.192155	0.875297	-0.767585	0.442734	0.687033
RP11-520M5.5	194.231	-0.192214	0.875262	-1.0853	0.277788	0.544285
RNF115	826.112	-0.192301	0.875209	-1.59435	0.110857	0.352758
HNRNPLL	1125.38	-0.192336	0.875187	-1.32289	0.185871	0.449756
RP11-553A21.3	16.9972	-0.19236	0.875173	-0.470409	0.638063	0.812924
RP11-350G13.1	39.0651	-0.192381	0.87516	-0.499555	0.617388	0.800124
RP11-309I15.2	158.308	-0.192442	0.875123	-1.23671	0.216194	0.483173
POLR3H	1290.69	-0.192448	0.87512	-1.14255	0.253224	0.520912
TSSC1	639.569	-0.192614	0.875019	-1.17107	0.24157	0.510546
ALDH18A1	680.352	-0.192663	0.874989	-0.58935	0.555626	0.761011
GRAMD4	2675.31	-0.192667	0.874987	-1.15428	0.248386	0.517295
PRKACA	2258.49	-0.192789	0.874912	-1.10032	0.271194	0.537757
IKBIP	444.159	-0.192807	0.874902	-0.735897	0.461793	0.699882
EEF2KMT	319.554	-0.192896	0.874848	-0.85959	0.390015	0.64656
ZC3H8	127.41	-0.192979	0.874797	-1.23582	0.216525	0.483709
RP11-174N3.4	34.0507	-0.193004	0.874782	-0.58477	0.558702	0.76349
RP5-1014D13.2	11.529	-0.193172	0.874681	-0.552877	0.580348	0.778139
TMEM45A	183.804	-0.193181	0.874675	-0.640203	0.52204	0.737869
CCDC74A	81.7268	-0.193194	0.874667	-0.445766	0.655766	0.824747
AC069292.6	619.424	-0.193197	0.874665	-0.764038	0.444845	0.688208
SOX12	359.991	-0.193239	0.87464	-0.709631	0.477933	0.710895
RAD21	7640.44	-0.193272	0.87462	-1.2794	0.200757	0.46571
LL22NC03-N14H11.1	15.9644	-0.193393	0.874546	-0.658333	0.510324	0.729973
PMF1	220.657	-0.193411	0.874536	-1.54985	0.121179	0.368594
HOOK2	126.569	-0.19342	0.87453	-0.896153	0.370171	0.628792
ZMYND19	639.044	-0.193422	0.874529	-0.787944	0.43073	0.677273
RP11-344H11.4	31.315	-0.193511	0.874475	-0.649225	0.516193	0.733445
ELP4	293.549	-0.19353	0.874463	-0.792247	0.428217	0.676139
AARS2	1095.38	-0.193612	0.874414	-1.26307	0.206563	0.472979
RP11-366M4.17	29.4729	-0.193656	0.874387	-0.771123	0.440634	0.685863
CCAR1	1321.93	-0.193706	0.874356	-1.32242	0.18603	0.449849
RP11-517D11.3	61.4345	-0.193716	0.874351	-1.05302	0.29233	0.558582
PCID2	410.583	-0.193802	0.874298	-1.5559	0.119732	0.366842
RP11-110G21.1	60.9451	-0.193819	0.874288	-0.842075	0.399746	0.654702
CR1	567.826	-0.193855	0.874266	-0.364264	0.715661	0.861232
C12orf45	161.911	-0.193868	0.874258	-1.06109	0.28865	0.554667
RP11-20I23.8	75.1629	-0.194049	0.874149	-0.564613	0.572337	0.772427
ADGRB3	34.9061	-0.194139	0.874095	-0.536418	0.59167	0.78406
SMIM8	95.0608	-0.194301	0.873996	-0.831839	0.4055	0.65917
UBE2SP2	368.489	-0.194405	0.873933	-0.546426	0.584773	0.780465
SCAP	1501.67	-0.194419	0.873925	-1.83867	0.0659636	0.278869
SLC25A51	334.973	-0.194464	0.873897	-1.30861	0.190668	0.453774
TTC27	367.83	-0.194685	0.873764	-1.11838	0.263406	0.530904
MESDC2	1589.79	-0.194906	0.87363	-2.34097	0.0192337	0.160331
FTCDNL1	105.777	-0.194913	0.873625	-0.626823	0.530775	0.743701
ZNF70	100.553	-0.194952	0.873602	-0.71065	0.477301	0.710361
AGL	491.763	-0.194957	0.873599	-1.03367	0.301292	0.566341
C3orf14	102.147	-0.194958	0.873598	-0.657891	0.510608	0.730126
RP11-474H20.1	105.233	-0.195074	0.873528	-1.31274	0.189271	0.452965
RP11-570F6.1	30.064	-0.19511	0.873507	-0.699088	0.484497	0.714835
AC019099.5	12.0904	-0.195162	0.873475	-0.539394	0.589615	0.78307
PVALB	27.076	-0.195263	0.873414	-0.409614	0.682089	0.840823
ZNF696	101.822	-0.195289	0.873398	-0.803877	0.421468	0.67191
NENF	1531.29	-0.195352	0.87336	-1.3815	0.167125	0.427386
EIF4G3	3948.44	-0.195513	0.873262	-0.830846	0.40606	0.659287
ABHD6	304.538	-0.195514	0.873261	-1.1093	0.267303	0.533035
SMIM11B	155.242	-0.195526	0.873254	-1.16968	0.242128	0.510662
DKC1	2048.84	-0.195544	0.873244	-0.726078	0.467791	0.703628
REEP4	1368.42	-0.195566	0.87323	-0.692783	0.488446	0.716813
RALY	3294.24	-0.195568	0.873229	-2.18597	0.0288175	0.191381
CLYBL	90.553	-0.195644	0.873183	-0.992911	0.320753	0.586883
TBX20	77.8179	-0.195719	0.873138	-0.993978	0.320234	0.586201
DCTN1	2646.78	-0.195722	0.873136	-1.31943	0.187026	0.450943
RPL10AP2	51.5321	-0.195723	0.873135	-0.895698	0.370414	0.628799
MNAT1	155.885	-0.195751	0.873118	-0.840688	0.400523	0.655218
TAF11	1070.2	-0.195767	0.873109	-1.36936	0.170887	0.43196
RYK	639.533	-0.195888	0.873036	-1.12042	0.262533	0.530218
CBFB	1106.17	-0.196023	0.872954	-1.0721	0.283673	0.549975
RP11-778D9.4	75.5639	-0.1961	0.872907	-0.76367	0.445064	0.688208
TTC37	1548.08	-0.196114	0.872899	-1.49289	0.135466	0.386718
ARMC7	333.995	-0.19612	0.872895	-1.73064	0.0835168	0.311917
PHACTR4	847.187	-0.196126	0.872892	-0.910798	0.362402	0.622202
BANP	250.269	-0.196221	0.872834	-0.82991	0.40659	0.659597
ZNF772	280.823	-0.19634	0.872762	-0.69301	0.488304	0.716806
AIM1	1512.27	-0.196488	0.872672	-0.553709	0.579778	0.777991
RP11-9L18.2	187.542	-0.196606	0.872601	-1.39876	0.161884	0.419863
PIGF	177.842	-0.196619	0.872593	-0.722151	0.470201	0.705214
MAP4K5	203.053	-0.197141	0.872278	-1.27605	0.201939	0.467219
TRAC	1066.42	-0.197179	0.872255	-0.451731	0.651463	0.821836
RP11-497G19.1	501.655	-0.19726	0.872206	-0.717547	0.473036	0.706874
RPN2	14686.1	-0.197294	0.872185	-1.79064	0.0733511	0.294194
TRA2B	2603.55	-0.197363	0.872144	-0.979385	0.32739	0.592853
ACAD9	1097.8	-0.197382	0.872132	-1.31165	0.189639	0.453257
MCUR1	379.91	-0.197568	0.872019	-1.31595	0.188192	0.452108
CYP20A1	189.885	-0.197575	0.872015	-0.682212	0.495105	0.720188
HGF	81.4918	-0.197599	0.872001	-0.491003	0.623424	0.803971
TAGLN	27.591	-0.197614	0.871992	-0.758118	0.448381	0.690427
GCA	176.329	-0.19767	0.871958	-0.756934	0.449089	0.69089
EMP3	1583.04	-0.197779	0.871892	-1.04511	0.295974	0.5619
RP11-302I18.1	18.2908	-0.197875	0.871834	-0.570417	0.568395	0.770034
SEC11A	2903.78	-0.197967	0.871778	-1.08478	0.278019	0.544536
RPL6P27	5390.75	-0.198056	0.871724	-1.37031	0.170589	0.431927
PDCD5	594.648	-0.198103	0.871696	-0.798714	0.424456	0.67361
PAQR7	60.8785	-0.198129	0.87168	-0.919615	0.357774	0.617713
RP5-1061H20.4	16.5268	-0.198208	0.871632	-0.598292	0.549645	0.756651
RP11-448G4.2	17.2209	-0.19829	0.871583	-0.649077	0.516289	0.733516
IFRD2	1123.69	-0.19837	0.871534	-0.630691	0.528243	0.741896
PUS7	352.239	-0.198452	0.871485	-0.616825	0.53735	0.748705
RP11-165H4.2	27.9242	-0.198462	0.871479	-0.685241	0.493192	0.71908
RP11-385F5.5	13.1485	-0.198468	0.871475	-0.61077	0.541352	0.751136
RP11-517B11.7	35.8493	-0.198535	0.871435	-0.842403	0.399562	0.654702
LYSMD3	340.817	-0.19854	0.871432	-0.807352	0.419464	0.67026
RPA3	465.209	-0.198663	0.871358	-0.530626	0.595678	0.787071
RP11-111F10.3	11.0573	-0.198689	0.871342	-0.574172	0.565851	0.768288
RP1-101K10.6	14.6687	-0.198735	0.871314	-0.482034	0.629782	0.807536
POGZ	1852.34	-0.19876	0.871299	-1.3841	0.166329	0.426028
ATP2C1	2210.03	-0.198846	0.871247	-1.60896	0.107624	0.347957
DNAJA4	913.955	-0.198908	0.87121	-0.754476	0.450564	0.691881
RP11-553A10.1	18.1468	-0.198923	0.871201	-0.408021	0.683258	0.840964
NBPF14	2492.16	-0.199005	0.871151	-0.780318	0.435204	0.68123
MBLAC1	16.7258	-0.19904	0.87113	-0.680739	0.496037	0.720976
NEU3	298.509	-0.199068	0.871113	-0.657734	0.510709	0.73013
CLPB	993.247	-0.199127	0.871077	-0.938014	0.348237	0.611051
RP11-314A20.1	156.422	-0.199267	0.870993	-0.600028	0.548487	0.756008
BAHCC1	799.963	-0.199293	0.870977	-0.780848	0.434892	0.681039
ALG13	291.78	-0.199308	0.870968	-1.18002	0.237991	0.50615
POLDIP2	2460.99	-0.199331	0.870954	-1.10278	0.270124	0.536424
RP11-204K16.2	153.181	-0.199376	0.870927	-0.747586	0.45471	0.695121
USP21	543.866	-0.199417	0.870902	-1.66457	0.0959995	0.330461
FAM105A	1353.14	-0.199474	0.870868	-0.492557	0.622326	0.803464
PCSK6	1393.39	-0.199483	0.870863	-0.553851	0.579681	0.777991
PKIB	1729.24	-0.19952	0.87084	-0.769137	0.441812	0.686414
RP5-1086D14.5	57.4891	-0.199549	0.870823	-1.12327	0.261325	0.529025
GTF2A2	692.331	-0.199576	0.870807	-0.899012	0.368646	0.627655
CTB-31O20.2	21.3045	-0.19958	0.870804	-0.575793	0.564755	0.767743
FCGR2C	513.937	-0.19964	0.870768	-0.508448	0.611139	0.796738
NRARP	19.6268	-0.199647	0.870763	-0.535799	0.592097	0.784302
METTL2B	591.91	-0.199699	0.870732	-0.907857	0.363954	0.624211
XKR8	243.951	-0.19982	0.870659	-1.26625	0.205422	0.471448
ZEB1-AS1	15.195	-0.199984	0.87056	-0.566284	0.571201	0.771547
RP11-241I20.3	38.4613	-0.200057	0.870516	-0.726796	0.467351	0.703328
AAAS	470.948	-0.200246	0.870402	-1.16832	0.242676	0.511039
ZBTB10	133.758	-0.20046	0.870273	-0.628699	0.529546	0.742737
PRRT4	10.4368	-0.200504	0.870247	-0.475425	0.634484	0.810617
SELO	113.199	-0.200573	0.870205	-0.774614	0.438568	0.684471
LINC00294	95.1896	-0.200656	0.870155	-0.662104	0.507905	0.728612
COA7	1358.72	-0.200736	0.870107	-0.960675	0.336716	0.601399
SEC23B	1568.02	-0.201026	0.869932	-1.37789	0.168236	0.42865
KCTD9	714.934	-0.201047	0.869919	-1.21324	0.225037	0.493052
NPAS2	206.746	-0.201066	0.869908	-0.693399	0.488059	0.716734
GTF3C6	1545.11	-0.201134	0.869866	-1.48788	0.136781	0.389287
GPC3	431.944	-0.201144	0.86986	-0.671113	0.502149	0.724589
ZFHX3	411.477	-0.201209	0.869821	-0.660907	0.508672	0.728926
PLIN2	12152.7	-0.201259	0.869791	-0.744633	0.456494	0.696378
RP1-95L4.4	30.5775	-0.201346	0.869739	-0.633044	0.526705	0.740926
ARSD	1427.27	-0.201414	0.869698	-0.813231	0.416085	0.666999
RPS10P2	15.3786	-0.201508	0.869641	-0.686818	0.492197	0.718832
TNPO2	1129.23	-0.201795	0.869468	-1.50799	0.131558	0.383311
PTPN18	1053.95	-0.201804	0.869463	-0.800531	0.423403	0.672983
MIOS	1209.8	-0.201874	0.869421	-1.19584	0.23176	0.499693
AC079789.1	15.52	-0.2019	0.869405	-0.524778	0.599738	0.788955
RRAGB	108.129	-0.201907	0.869401	-1.07183	0.283795	0.549975
RP11-631M6.2	53.0962	-0.201936	0.869383	-0.823417	0.410271	0.662899
RP5-1106E3.1	28.8713	-0.202064	0.869306	-0.56943	0.569064	0.770413
RP11-4O1.2	23.4761	-0.202228	0.869207	-0.615538	0.5382	0.749496
RITA1	876.729	-0.202302	0.869163	-0.898269	0.369042	0.627947
PRPF38A	2242.99	-0.202309	0.869158	-1.81623	0.0693351	0.285875
CCL2	635.754	-0.202496	0.869046	-0.340341	0.733599	0.870812
ATP5G1	1083.59	-0.202551	0.869013	-1.31196	0.189535	0.453175
F13A1	645.694	-0.202587	0.868991	-1.1303	0.25835	0.526632
RRP9	465.308	-0.202701	0.868922	-0.828477	0.4074	0.660489
COL27A1	45.2676	-0.20275	0.868892	-0.61077	0.541352	0.751136
RIPK3	103.362	-0.202761	0.868886	-0.889148	0.373923	0.631857
RBM39	2100.29	-0.202819	0.868851	-1.73404	0.0829115	0.310748
DDX10	539.849	-0.202906	0.868799	-0.95664	0.338749	0.602806
AC022210.2	103.205	-0.202993	0.868746	-0.674981	0.499688	0.722713
RP11-394D2.1	13.7689	-0.203031	0.868724	-0.638465	0.523171	0.73861
TRGV3	24.826	-0.203068	0.868701	-0.625821	0.531432	0.744199
MTMR6	1306.16	-0.203076	0.868697	-0.943575	0.345387	0.608994
RPS3AP26	5084.38	-0.203151	0.868651	-0.847758	0.396573	0.652906
ARHGEF25	58.921	-0.203205	0.868619	-0.593858	0.552607	0.758907
UPF2	575.043	-0.203209	0.868616	-1.13834	0.254979	0.522837
TMEM243	193.775	-0.203267	0.868581	-0.730313	0.465199	0.701952
MAP4K4	6510.93	-0.203346	0.868534	-0.580276	0.561729	0.765076
ADCY6	450.587	-0.203427	0.868485	-0.794817	0.42672	0.675139
MEIOC	60.9301	-0.203431	0.868483	-0.474222	0.635342	0.810964
MRPL34	691.708	-0.203459	0.868466	-1.75921	0.0785413	0.302822
RP11-434D2.6	20.9204	-0.203492	0.868446	-0.650951	0.515078	0.732775
USP54	85.2849	-0.203526	0.868425	-0.880471	0.378604	0.635923
PLEKHA5	45.1813	-0.203546	0.868413	-0.5661	0.571326	0.77165
AC007881.4	78.6801	-0.203804	0.868258	-0.873636	0.382317	0.639331
AD000092.3	42.2593	-0.203839	0.868237	-0.76782	0.442594	0.687033
MB21D1	281.948	-0.20385	0.86823	-1.02021	0.307627	0.573051
MRM1	74.1489	-0.20387	0.868218	-1.02926	0.303355	0.568613
PIGG	861.927	-0.203927	0.868184	-1.24245	0.214072	0.480855
RP4-633I8.2	19.7317	-0.203981	0.868152	-0.609839	0.541968	0.75136
YLPM1	2476.66	-0.204232	0.868	-0.918574	0.358319	0.618318
2019-03-01	498.716	-0.204233	0.868	-0.48815	0.625444	0.80496
SATB2-AS1	54.3773	-0.204297	0.867961	-0.81771	0.413523	0.664427
RP11-475I24.1	12.7408	-0.204298	0.867961	-0.61359	0.539486	0.750064
MYSM1	418.386	-0.204344	0.867933	-1.01958	0.307925	0.57334
GOT2	1533.58	-0.204363	0.867922	-2.22146	0.0263201	0.184507
ZNF618	1405.49	-0.204367	0.867919	-0.575691	0.564824	0.767743
LINC00337	10.3961	-0.204468	0.867858	-0.542856	0.587229	0.781682
PPIH	3179.63	-0.204525	0.867824	-0.80851	0.418797	0.66953
XK	252.918	-0.204527	0.867823	-0.503062	0.614921	0.799233
YTHDC2	605.697	-0.204543	0.867814	-0.831956	0.405434	0.65917
DHX29	861.899	-0.204784	0.867669	-1.14282	0.253113	0.520817
AC007250.3	678.552	-0.204891	0.867604	-1.60098	0.109381	0.350381
ZNF782	74.39	-0.204901	0.867598	-0.994313	0.320071	0.586045
AC098614.1	30.0229	-0.204957	0.867564	-0.815324	0.414887	0.66568
AMY2B	37.7684	-0.204963	0.867561	-0.769777	0.441432	0.686189
CTD-2173L22.4	352.275	-0.205042	0.867514	-1.53354	0.125142	0.374254
KIAA0895	15.9404	-0.205079	0.867491	-0.516433	0.605552	0.792681
NDOR1	655.446	-0.20511	0.867472	-1.21496	0.224382	0.492368
RPL17	117.931	-0.205165	0.867439	-0.699508	0.484234	0.714771
VIPAS39	664.075	-0.205401	0.867298	-1.96792	0.0490771	0.242423
UBAP2L	6086.53	-0.205431	0.867279	-1.52182	0.128055	0.378706
RPL6	17785	-0.20546	0.867262	-1.34311	0.179235	0.442062
AC108868.3	31.167	-0.205759	0.867083	-0.661	0.508613	0.728906
SPIN2A	19.1194	-0.205769	0.867076	-0.73725	0.46097	0.699557
DYRK1B	14.6088	-0.20582	0.867046	-0.618908	0.535977	0.747575
RP11-432J24.3	73.2694	-0.205847	0.867029	-0.498577	0.618078	0.800584
NLN	2176.52	-0.205905	0.866995	-0.740224	0.459164	0.698242
HERC1	3925.38	-0.205976	0.866952	-0.798369	0.424656	0.673632
MZT1	414.264	-0.206032	0.866918	-1.39118	0.164172	0.423434
RP11-251A15.5	2353.84	-0.206136	0.866856	-1.49668	0.134477	0.385973
COLGALT2	49.4975	-0.206151	0.866847	-0.502842	0.615076	0.799278
CTD-2368P22.1	22.5414	-0.20619	0.866823	-0.767033	0.443062	0.687183
POMGNT2	411.805	-0.206198	0.866819	-0.990169	0.322091	0.587945
MLLT4	762.025	-0.206298	0.866759	-0.642959	0.520251	0.736522
SRRD	592.31	-0.206379	0.86671	-1.65588	0.0977468	0.332385
MBD2	1730.03	-0.206484	0.866647	-2.18177	0.0291269	0.192019
SMARCD1	1045.79	-0.206663	0.866539	-2.16248	0.0305814	0.196223
HDGF	14159.9	-0.206751	0.866487	-1.34473	0.178713	0.441525
MB21D2	50.9136	-0.206764	0.866479	-0.578076	0.563213	0.766402
FZD6	811.791	-0.206956	0.866363	-0.990743	0.321811	0.587538
NUDT6	65.7611	-0.206971	0.866354	-0.645054	0.518892	0.73569
MTA2	2891.84	-0.207018	0.866326	-1.9942	0.0461307	0.235902
ILF3	5875.21	-0.207025	0.866322	-1.98891	0.0467108	0.237498
CD70	411.849	-0.207031	0.866318	-0.502069	0.615619	0.799659
PRRC2B	4183.28	-0.207072	0.866293	-0.827791	0.407789	0.660758
PIK3C2B	144.526	-0.207096	0.866279	-0.70733	0.479362	0.711919
KRBOX4	226.583	-0.207124	0.866262	-0.750237	0.453112	0.693867
CTD-2284O10.1	30.7249	-0.207125	0.866262	-0.660771	0.508759	0.728986
EIF2B3	833.488	-0.207277	0.866171	-1.20729	0.227322	0.495753
EIF3E	6040.18	-0.207279	0.86617	-0.891302	0.372767	0.630968
LRP5	377.344	-0.207362	0.866119	-0.720044	0.471498	0.706162
AHSA1	2293.93	-0.207573	0.865993	-0.919244	0.357968	0.617953
AC012318.3	150.817	-0.207578	0.86599	-1.05756	0.290256	0.556798
RNA5-8SN3	799.804	-0.207605	0.865974	-1.11372	0.2654	0.532102
SLX1B-SULT1A4	10.9151	-0.207653	0.865945	-0.60781	0.543313	0.752218
CEP135	231.061	-0.207708	0.865912	-0.9475	0.343384	0.607083
RP11-74C1.2	34.1714	-0.207786	0.865865	-0.834043	0.404257	0.658043
USP24	1894.92	-0.207866	0.865817	-1.95042	0.051126	0.246663
TRIM44	1991.18	-0.207868	0.865816	-0.730213	0.46526	0.701952
ATP6V0E2	523.309	-0.207902	0.865795	-0.702419	0.482418	0.713608
AP001258.4	66.3984	-0.20791	0.86579	-0.810065	0.417903	0.668972
PRAME	1665.19	-0.207918	0.865786	-1.39	0.164529	0.423825
MPEG1	1108.56	-0.207936	0.865775	-0.632572	0.527013	0.740935
MAP3K7	2143.26	-0.207951	0.865766	-2.97807	0.00290072	0.0718648
ULK2	244.034	-0.207987	0.865744	-0.660086	0.509198	0.729418
RP4-758J18.2	259.15	-0.208006	0.865733	-1.91043	0.0560776	0.257913
HK1	3587.98	-0.208012	0.865729	-1.35172	0.176464	0.438617
MTHFSD	276.099	-0.208062	0.865699	-1.95929	0.0500786	0.244868
UBR7	1627.56	-0.20812	0.865665	-1.32679	0.184578	0.448309
RP13-122B23.13	407.836	-0.208188	0.865624	-1.09718	0.272565	0.538769
C10orf11	122.291	-0.2082	0.865616	-0.5437	0.586648	0.781299
CDK8	289.421	-0.208342	0.865531	-1.46496	0.142932	0.397706
ADAT1	547.39	-0.208364	0.865518	-1.36778	0.171381	0.432108
TMSL6	1234.08	-0.208406	0.865493	-0.917739	0.358755	0.618604
PPIB	12727.3	-0.20846	0.865461	-1.19501	0.232084	0.499784
RP5-857K21.7	2891.69	-0.208463	0.865459	-0.803809	0.421507	0.67191
RP11-483I13.3	61.1754	-0.208508	0.865432	-0.798941	0.424325	0.67361
VBP1	763.554	-0.208552	0.865406	-1.03209	0.302028	0.566908
RP1-273G13.1	18.4977	-0.208639	0.865353	-0.75848	0.448164	0.690427
ACTG1	63345.4	-0.208684	0.865326	-2.89118	0.00383794	0.0814287
SLC12A2	441.698	-0.208698	0.865318	-1.11081	0.266649	0.532731
AAED1	296.585	-0.208703	0.865315	-0.757446	0.448783	0.690685
NDUFS4	518.501	-0.208805	0.865254	-1.16908	0.242372	0.510723
C3	11378.6	-0.208823	0.865243	-0.56847	0.569716	0.770799
RPS3A	21394.4	-0.20902	0.865125	-0.886354	0.375427	0.632985
CCDC144B	20.9955	-0.209118	0.865066	-0.664065	0.506648	0.72766
CCDC88B	548.282	-0.209164	0.865038	-0.918819	0.35819	0.618179
WWOX	156.593	-0.209198	0.865018	-0.935307	0.34963	0.612366
PDRG1	304.228	-0.209201	0.865016	-1.30926	0.190445	0.453675
GBE1	979.55	-0.209278	0.86497	-1.24732	0.212282	0.478925
KB-1507C5.2	20.6862	-0.209456	0.864863	-0.686447	0.492431	0.718955
RP11-85F14.5	108.553	-0.209527	0.864821	-0.758494	0.448155	0.690427
HRAS	424.856	-0.209527	0.864821	-1.08156	0.279447	0.546085
LRRC75B	41.2925	-0.209554	0.864805	-0.728892	0.466068	0.702407
TIGAR	103.912	-0.209644	0.86475	-1.1816	0.237363	0.505557
MS4A6A	1248.41	-0.210103	0.864476	-0.988473	0.322921	0.588555
CEP57	845.654	-0.210116	0.864468	-0.894135	0.37125	0.629594
DEPDC4	11.2417	-0.21018	0.864429	-0.576286	0.564422	0.767589
FADS2	1459.81	-0.210189	0.864424	-0.756481	0.449361	0.690974
RP1-118J21.27	70.6111	-0.210225	0.864403	-0.645222	0.518783	0.73569
WT1	224.167	-0.210434	0.864277	-0.732244	0.464019	0.701547
CCR3	11.8654	-0.210436	0.864276	-0.540811	0.588638	0.782578
KMT5C	181.852	-0.210541	0.864213	-1.30176	0.192998	0.455784
RP11-452N17.1	491.456	-0.210549	0.864208	-0.903152	0.366445	0.626045
AC011247.2	6074.49	-0.210917	0.863988	-0.776878	0.437231	0.682986
STK19P	24.655	-0.21105	0.863908	-0.823866	0.410016	0.662815
RPS19	12141.7	-0.211273	0.863775	-0.972966	0.33057	0.595691
RP5-899B16.1	24.5739	-0.211276	0.863773	-0.537749	0.590751	0.783624
GALNT16	42.4774	-0.211277	0.863772	-0.535866	0.592051	0.784302
ZNF749	67.7645	-0.211375	0.863714	-1.04078	0.297979	0.563413
FBXL6	273.591	-0.211441	0.863674	-1.57687	0.114827	0.359018
BDP1	958.065	-0.211471	0.863656	-0.844039	0.398648	0.654237
AZI2	838.307	-0.211478	0.863652	-0.76404	0.444844	0.688208
NOD2	481.231	-0.211591	0.863584	-0.668584	0.503761	0.72623
RABIF	297.762	-0.211606	0.863575	-0.852023	0.394201	0.650386
ABHD11	222.486	-0.211838	0.863436	-0.94474	0.344792	0.608669
KIF1BP	210.999	-0.211844	0.863433	-1.70382	0.0884154	0.318615
RABGAP1	869.539	-0.211848	0.863431	-1.61902	0.105444	0.344442
ATP23	121.159	-0.211914	0.863391	-0.554163	0.579467	0.777774
RP11-139E19.1	118.418	-0.211916	0.86339	-1.41466	0.157169	0.414074
KCNK5	124.176	-0.211953	0.863368	-0.524355	0.600032	0.789112
TUBB8P8	16.0342	-0.212049	0.86331	-0.687566	0.491726	0.718518
STIM1	2740.36	-0.21206	0.863303	-1.2393	0.215234	0.482364
RPS7	13679.1	-0.212346	0.863133	-1.01842	0.308478	0.573858
TFAP4	205.797	-0.212361	0.863124	-0.884136	0.376623	0.634398
AC114755.7	77.1469	-0.212409	0.863095	-0.71271	0.476025	0.709387
JMJD1C-AS1	27.2211	-0.212503	0.863039	-0.627758	0.530163	0.743103
FKBP9L	424.624	-0.212513	0.863033	-0.855699	0.392164	0.648392
FBXL14	111.958	-0.212518	0.86303	-1.43273	0.151936	0.40735
PIGK	785.097	-0.21258	0.862993	-0.688073	0.491407	0.718518
ARMT1	952.301	-0.212595	0.862984	-0.73616	0.461633	0.699863
TM7SF3	2615.2	-0.212608	0.862976	-1.05758	0.290245	0.556798
RPL12P33	15.9786	-0.212641	0.862956	-0.649654	0.515915	0.733247
HSF2	441.081	-0.21266	0.862944	-1.76053	0.0783186	0.302551
ZNF232	82.6928	-0.212728	0.862904	-1.06973	0.28474	0.551004
RP11-302M6.3	14.2661	-0.212784	0.862871	-0.754508	0.450544	0.691881
RPS2P6	28.2893	-0.212935	0.86278	-0.609122	0.542444	0.751732
CEP70	66.5074	-0.212938	0.862778	-0.500898	0.616443	0.799837
SUPT3H	88.1572	-0.212991	0.862747	-0.896205	0.370143	0.628792
ZNF510	347.267	-0.213157	0.862647	-1.69787	0.089533	0.320795
RPL10A	9588.37	-0.213187	0.86263	-1.29196	0.196369	0.460243
AC006032.1	76.8717	-0.2132	0.862622	-0.972248	0.330927	0.59593
RP11-556O5.3	21.7848	-0.213214	0.862614	-0.714871	0.474689	0.708414
TPM3	22538.5	-0.213221	0.862609	-1.90586	0.0566683	0.259438
LRP5L	10.8012	-0.213346	0.862534	-0.520448	0.602751	0.791123
JPH4	16.4149	-0.213405	0.862499	-0.562101	0.574047	0.773723
DOK2	2392.8	-0.213443	0.862476	-0.676392	0.498792	0.722144
CLIC6	198.887	-0.213473	0.862459	-0.549574	0.582612	0.779117
NBPF11	768.266	-0.213476	0.862457	-0.92802	0.353397	0.615485
AC078937.3	11.0764	-0.213626	0.862367	-0.660394	0.509001	0.729201
IRF8	2276	-0.213667	0.862343	-0.599972	0.548525	0.756008
SPA17	521.918	-0.213678	0.862336	-0.789748	0.429675	0.676942
HEATR3	752.45	-0.213716	0.862313	-1.11179	0.266228	0.532539
RIN1	267.525	-0.213718	0.862312	-0.899095	0.368602	0.627655
RP11-644F5.11	58.8529	-0.213738	0.8623	-0.696088	0.486374	0.715942
RNF214	440.762	-0.213871	0.862221	-1.56555	0.117454	0.363027
KIF13B	979.344	-0.213893	0.862207	-1.07514	0.282314	0.549218
GPR89A	924.651	-0.213923	0.862189	-1.20908	0.226631	0.494854
LDAH	598.536	-0.214219	0.862013	-1.80938	0.0703926	0.287764
RP11-395L14.17	35.7304	-0.214244	0.861998	-0.730121	0.465316	0.701952
RP11-512F24.1	143.092	-0.214283	0.861975	-1.68763	0.0914819	0.324354
RP11-637B23.1	11.0437	-0.214306	0.861961	-0.65763	0.510776	0.73013
CTD-2309M13.1	236.788	-0.214875	0.861621	-1.00103	0.316811	0.581872
NDUFB8	105.164	-0.214909	0.8616	-0.63322	0.52659	0.740829
RP11-84A1.1	41.8636	-0.214945	0.861579	-0.866636	0.386142	0.643166
EXD2	372.365	-0.214969	0.861565	-1.2771	0.201568	0.466737
AC159540.1	25.7591	-0.215013	0.861539	-0.511871	0.608741	0.794671
RPL15	19469.2	-0.215053	0.861514	-1.34436	0.178834	0.441549
PDS5A	3749.01	-0.215148	0.861458	-2.22311	0.0262087	0.184048
RP11-163G10.3	1033.62	-0.215262	0.861389	-0.947176	0.343549	0.607179
CTNND1	3257.13	-0.215282	0.861378	-0.847356	0.396797	0.65314
RP11-66B24.4	32.0318	-0.215322	0.861354	-0.583728	0.559404	0.763955
DSE	709.315	-0.215414	0.861299	-0.699209	0.484422	0.714835
NUP205	3281.94	-0.215418	0.861296	-0.684883	0.493418	0.71908
CLEC12A	54.7713	-0.215498	0.861249	-0.698712	0.484732	0.71498
CDC14B	207.456	-0.215502	0.861246	-1.11103	0.266555	0.532665
RNASEH2C	588.358	-0.215503	0.861246	-1.36676	0.171699	0.432501
NUDT9	468.134	-0.215518	0.861237	-1.58521	0.112919	0.355624
NUP153	1342.73	-0.215567	0.861208	-2.1993	0.0278563	0.188805
TRIT1	1540.81	-0.215602	0.861187	-0.942664	0.345853	0.609329
OST4	1770.25	-0.21565	0.861158	-1.94002	0.0523778	0.249608
CLUAP1	260.131	-0.215705	0.861125	-1.49395	0.135189	0.386718
ITGAD	38.9199	-0.215725	0.861113	-0.609287	0.542334	0.751645
PRKCE	93.6534	-0.215928	0.860992	-1.00374	0.315502	0.58084
AP5S1	114.548	-0.215939	0.860986	-1.16286	0.244886	0.513253
LRCH3	545.853	-0.215983	0.860959	-1.09572	0.2732	0.539266
DNM1	221.375	-0.216048	0.860921	-0.690023	0.49018	0.717835
RP11-693J15.6	26.8439	-0.216101	0.860889	-0.559304	0.575954	0.775276
RPL14P1	1102.3	-0.216169	0.860848	-1.08113	0.279639	0.546301
RP11-192C21.1	47.9863	-0.216443	0.860685	-0.634645	0.52566	0.740315
RPL15P20	28.3215	-0.216453	0.860679	-0.889557	0.373704	0.631748
PARP16	161.994	-0.216562	0.860614	-1.2113	0.225779	0.493756
NONO	7890.42	-0.216623	0.860578	-2.27926	0.0226517	0.172979
RFX7	1048.7	-0.216714	0.860523	-0.895595	0.370469	0.628799
GRK5	62.2591	-0.21678	0.860484	-0.594935	0.551887	0.758363
RP11-533E23.2	31.922	-0.216786	0.86048	-0.705324	0.480609	0.712186
RP11-566H16.2	31.922	-0.216786	0.86048	-0.705324	0.480609	0.712186
ARSK	86.5847	-0.216802	0.86047	-0.856895	0.391503	0.64797
RP11-404L6.1	40.2633	-0.216809	0.860467	-0.690971	0.489584	0.717511
RP3-425P12.4	345.455	-0.216953	0.860381	-1.68654	0.0916912	0.324809
ZNF605	320.364	-0.216995	0.860356	-1.2921	0.196323	0.460243
C11orf31	455.767	-0.217056	0.860319	-1.27225	0.203283	0.469103
RIMBP3	235.614	-0.217073	0.860309	-0.790525	0.429221	0.676635
APTX	438.027	-0.217146	0.860266	-1.52761	0.126609	0.376735
PAXBP1	248.795	-0.217193	0.860238	-0.929929	0.352408	0.614837
RPS2P46	7550.65	-0.217306	0.86017	-0.724685	0.468645	0.704137
RP11-397E7.5	17.6731	-0.21746	0.860078	-0.693611	0.487926	0.716734
RP11-435F17.1	22.0465	-0.217477	0.860068	-0.744627	0.456497	0.696378
SLC2A5	3759.77	-0.217528	0.860038	-0.543544	0.586755	0.781353
RPL3P1	25.1155	-0.217631	0.859976	-0.823797	0.410055	0.662815
TOP3B2	28.9909	-0.217769	0.859894	-0.830613	0.406192	0.659287
RP11-382A20.1	28.6002	-0.217769	0.859894	-0.820008	0.412211	0.66379
PLCG2	1838.85	-0.217794	0.859879	-1.1144	0.265109	0.532102
IKZF1	2879.27	-0.217842	0.85985	-1.11919	0.263059	0.530827
GP9	13.0144	-0.217955	0.859783	-0.581191	0.561112	0.764912
CFLP2	23.7598	-0.217974	0.859772	-0.822194	0.410966	0.663191
ZMYM4	2034.77	-0.218002	0.859755	-1.63794	0.101434	0.338573
DECR2	98.6914	-0.218016	0.859747	-1.53523	0.124728	0.373644
DNMT3A	419.677	-0.218052	0.859726	-0.845906	0.397605	0.653864
KIAA0753	150.885	-0.218148	0.859668	-1.14261	0.2532	0.520912
CTC-308K20.3	20.7296	-0.218172	0.859654	-0.661039	0.508587	0.728906
TUBGCP4	734.886	-0.218181	0.859648	-1.13478	0.256467	0.524732
TLK1	598.104	-0.218182	0.859648	-1.5117	0.130611	0.381737
C1orf106	1265.35	-0.218203	0.859636	-0.602939	0.546549	0.754668
PAK1IP1	250.574	-0.218257	0.859604	-0.903537	0.366241	0.625964
HOXA10	454.69	-0.218267	0.859598	-0.785639	0.432079	0.678479
TIPIN	315.233	-0.218304	0.859575	-0.684489	0.493666	0.71931
ZNF283	100.462	-0.218313	0.85957	-1.46746	0.14225	0.396929
ZDHHC1	47.3989	-0.218368	0.859537	-0.940919	0.346747	0.609961
SNRNP70	2048.9	-0.218438	0.859496	-1.78635	0.074043	0.295265
RPLP0	37219	-0.218438	0.859496	-0.80284	0.422067	0.672193
MST1	32.1868	-0.21852	0.859446	-0.572295	0.567122	0.76904
RP11-721G13.1	564.965	-0.218564	0.85942	-1.48877	0.136548	0.38897
FKBP3	732.613	-0.218614	0.859391	-1.73047	0.0835469	0.311919
ZNF75A	340.879	-0.218724	0.859325	-1.89699	0.0578292	0.262792
C1orf123	450.307	-0.218778	0.859293	-1.43016	0.152672	0.408082
TRAF3IP1	294.451	-0.218817	0.85927	-1.27161	0.203513	0.469297
TMIE	25.5243	-0.218823	0.859266	-0.602701	0.546707	0.754822
FHL3	186.584	-0.218828	0.859263	-1.42933	0.152911	0.408082
TCTN1	599.194	-0.219137	0.859079	-1.33441	0.18207	0.445405
RP11-577H5.1	20.2057	-0.219342	0.858957	-0.716285	0.473816	0.707641
SNAP91	48.3937	-0.21947	0.858881	-0.621431	0.534316	0.746498
RASSF4	1165.09	-0.219492	0.858868	-0.58779	0.556673	0.761922
ALX1	92.4109	-0.219541	0.858838	-0.776218	0.43762	0.68346
SLC4A11	29.6127	-0.21978	0.858696	-0.711644	0.476685	0.709979
PLXNB2	13886	-0.219794	0.858688	-0.771042	0.440682	0.685863
TMIGD3	530.56	-0.219806	0.858681	-0.68805	0.491421	0.718518
HSP90AA1	30917	-0.219982	0.858576	-1.25458	0.20963	0.476106
L2HGDH	124.41	-0.220015	0.858557	-0.821927	0.411119	0.663369
FAM168A	1317.92	-0.22003	0.858548	-1.7132	0.086675	0.316308
MRPL37	4399.36	-0.220037	0.858543	-0.934793	0.349895	0.612527
PPIAL4G	69.224	-0.220063	0.858528	-0.75411	0.450783	0.691881
RP11-215P8.1	20.3847	-0.22021	0.85844	-0.779072	0.435937	0.681945
WDFY2	529.298	-0.220242	0.858421	-1.18245	0.237027	0.505274
RPS12	14696.6	-0.220285	0.858396	-0.779692	0.435572	0.681623
PAN2	254.562	-0.220709	0.858144	-0.843887	0.398733	0.654302
MRPL3	2271.69	-0.220751	0.858119	-1.09436	0.273799	0.539649
RP11-539L10.3	20.5096	-0.22082	0.858078	-0.746641	0.45528	0.695215
WDR70	524.898	-0.220826	0.858074	-1.25437	0.209708	0.476217
RABL6	3554.93	-0.220855	0.858057	-1.66721	0.0954736	0.329786
MAP10	259.5	-0.220869	0.858049	-0.753069	0.451409	0.692452
KIAA0141	888.803	-0.220963	0.857992	-1.42647	0.153732	0.409275
MLLT10	335.124	-0.220997	0.857973	-0.888075	0.374501	0.632225
RP11-22J15.2	82.9632	-0.221041	0.857946	-0.668704	0.503684	0.72623
RP11-641D5.1	4855	-0.221229	0.857834	-1.32246	0.186014	0.449849
C9orf9	45.8646	-0.221287	0.8578	-0.867388	0.38573	0.642681
TIMM21	406.103	-0.221291	0.857797	-1.09825	0.272097	0.538769
MTHFD1L	1620.19	-0.221458	0.857698	-0.791998	0.428362	0.676139
RGS19	1607.63	-0.221459	0.857698	-0.753354	0.451237	0.692259
SPEF2	24.6728	-0.221466	0.857694	-0.567469	0.570396	0.770916
RBM17	649.308	-0.221565	0.857635	-1.0948	0.273605	0.539414
FAM58A	409.316	-0.221586	0.857622	-1.23308	0.217546	0.484603
BPTF	1652.35	-0.221586	0.857622	-0.728451	0.466338	0.702456
RPL15P2	764.804	-0.221787	0.857503	-1.23012	0.218651	0.485806
UTP14A	700.803	-0.221824	0.857481	-1.30294	0.192596	0.455251
MIF	309.875	-0.221866	0.857456	-0.996684	0.318918	0.584726
AC005884.1	252.939	-0.221869	0.857454	-1.25845	0.20823	0.474819
COL9A3	21.1156	-0.22198	0.857388	-0.576778	0.564089	0.767398
RPL15P3	6446.6	-0.222081	0.857328	-1.30516	0.191839	0.454663
ADI1	1844.66	-0.222184	0.857267	-1.08907	0.276124	0.542561
RP11-867G2.6	33.8602	-0.222349	0.857169	-0.92695	0.353952	0.615785
RP11-304C16.1	20.1041	-0.22235	0.857168	-0.76734	0.442879	0.687033
RP11-778J16.1	100.138	-0.222418	0.857128	-1.23168	0.218069	0.485324
INTS3	1769.26	-0.222455	0.857106	-1.62288	0.104614	0.343346
RP11-380M21.2	179.455	-0.222465	0.857099	-0.782487	0.433928	0.680158
INO80E	616.619	-0.222513	0.857071	-1.88812	0.0590096	0.264838
CEP350	3023.6	-0.222652	0.856989	-0.809524	0.418214	0.669224
RP11-117J13.1	160.826	-0.222672	0.856977	-1.30961	0.190326	0.453675
ZNF596	49.4364	-0.222702	0.856959	-0.769099	0.441835	0.686414
PPIAL4C	68.5153	-0.222741	0.856936	-0.761161	0.446561	0.689419
RP11-864N7.2	358.635	-0.22285	0.856871	-0.835854	0.403237	0.657299
ZHX3	969.395	-0.222888	0.856849	-1.59914	0.109789	0.351038
ZNF678	271.384	-0.223113	0.856715	-1.16807	0.242777	0.511039
MYO15B	104.86	-0.223248	0.856634	-0.658546	0.510187	0.729973
PGM2L1	65.4087	-0.223344	0.856578	-0.841824	0.399887	0.654702
KIFC3	1466.57	-0.223598	0.856427	-0.672655	0.501167	0.723761
MAGT1	2339.48	-0.223669	0.856385	-1.30365	0.192353	0.455003
YARS2	379.224	-0.224014	0.85618	-1.03987	0.298401	0.563861
PBXIP1	1763.84	-0.224019	0.856177	-1.21526	0.224267	0.492252
RP11-3P17.3	9452.91	-0.224144	0.856103	-1.49306	0.135422	0.386718
SP9	776.622	-0.224224	0.856055	-1.42592	0.153891	0.409563
IFI27L1	264.543	-0.224349	0.855981	-0.746481	0.455377	0.695215
RUVBL1	1254.58	-0.224506	0.855888	-0.692426	0.48867	0.716847
RP5-968J1.1	12.387	-0.224602	0.855831	-0.627789	0.530142	0.743103
DHX57	544.448	-0.224658	0.855798	-1.16513	0.243968	0.511902
RP11-1000B6.7	13.0826	-0.224729	0.855756	-0.634339	0.52586	0.740315
RBFOX2	644.864	-0.224983	0.855605	-1.14981	0.250222	0.518615
ADAMTS6	30.6614	-0.224998	0.855596	-0.574404	0.565695	0.768141
ZSCAN12	59.8777	-0.225	0.855595	-1.23968	0.215093	0.482266
SEC22A	215.961	-0.22508	0.855547	-1.52779	0.126566	0.376735
CTB-63M22.1	5940.75	-0.225143	0.85551	-0.818315	0.413178	0.664273
XPO4	1080.38	-0.225197	0.855478	-1.3939	0.163348	0.422179
SRSF9	2513.24	-0.225225	0.855462	-1.65879	0.0971586	0.331515
UBE2A	1589.97	-0.225262	0.85544	-2.47203	0.0134348	0.136238
FAM86C2P	54.1864	-0.225291	0.855423	-0.975288	0.329417	0.594621
SPIN3	88.0582	-0.225349	0.855388	-1.28606	0.198422	0.462819
KCTD6	81.8109	-0.2254	0.855358	-1.12708	0.259709	0.527862
PRR3	169.808	-0.225441	0.855334	-0.924615	0.355166	0.616174
CTB-32H22.1	22.8841	-0.225521	0.855286	-0.554933	0.578941	0.777329
UBALD2	1383.26	-0.225585	0.855248	-0.85035	0.395131	0.651282
MCCC2	1954.38	-0.225847	0.855093	-1.83554	0.0664259	0.279559
CHD6	749.514	-0.2259	0.855061	-1.13679	0.255625	0.523623
RP11-757I12.4	15.0511	-0.225906	0.855058	-0.737112	0.461054	0.699557
ZFP36L1	7643.58	-0.226072	0.854959	-0.633352	0.526504	0.740823
GNAL	23.1051	-0.226109	0.854937	-0.539603	0.589471	0.783033
KCTD9P1	11.4001	-0.226156	0.85491	-0.679317	0.496937	0.72144
APLN	29.0158	-0.226237	0.854862	-0.556684	0.577743	0.776636
RP11-756P10.3	125.653	-0.226276	0.854839	-1.32218	0.186108	0.449901
RP5-1052M9.1	38.7834	-0.226335	0.854804	-0.661246	0.508454	0.728876
RNA5-8SN4	405.544	-0.226356	0.854791	-1.20605	0.227797	0.496004
RP11-1378G18.1	13.9065	-0.226439	0.854742	-0.66349	0.507017	0.727992
VPS50	430.578	-0.226568	0.854665	-0.878563	0.379638	0.636989
RP11-364L4.1	251.378	-0.226655	0.854614	-0.78229	0.434044	0.680272
SHC3	75.8701	-0.226757	0.854554	-0.620874	0.534682	0.746683
RP1-167A19.5	16.7778	-0.226793	0.854532	-0.796032	0.426013	0.674644
PRMT7	334.526	-0.226807	0.854524	-1.07319	0.283187	0.549728
ZNF692	143.707	-0.226842	0.854504	-1.13463	0.256528	0.524732
HEXB	11553.7	-0.227009	0.854404	-0.695816	0.486544	0.71606
SV2B	40.0534	-0.227082	0.854361	-0.472941	0.636255	0.811482
RPL23AP2	3987.66	-0.227451	0.854143	-1.4608	0.144069	0.399336
DCHS1	716.415	-0.227459	0.854138	-0.713117	0.475773	0.70917
CRTAM	40.9635	-0.227544	0.854088	-0.57302	0.566631	0.768809
PPA2	895.362	-0.227568	0.854074	-0.882375	0.377574	0.635161
ZBTB34	711.627	-0.227733	0.853976	-1.25721	0.208676	0.475402
FAM132B	255.017	-0.227769	0.853955	-0.694167	0.487577	0.716676
RPL7AP60	24.2039	-0.227786	0.853945	-0.834157	0.404193	0.658043
ECHDC2	265.106	-0.227874	0.853892	-1.68239	0.0924925	0.326303
SRSF3	3835.17	-0.228076	0.853773	-0.747103	0.455001	0.695176
RP11-671J11.2	17.7315	-0.22808	0.85377	-0.706593	0.47982	0.711958
ADCY7	2229.91	-0.228139	0.853736	-0.63236	0.527152	0.740995
FAIM	78.6201	-0.228161	0.853722	-0.986676	0.323801	0.589418
CSF2RA	619.698	-0.228432	0.853562	-0.61193	0.540584	0.750916
RIN2	790.068	-0.228781	0.853356	-0.729344	0.465791	0.70223
RP11-249L21.4	13.4128	-0.228926	0.85327	-0.626205	0.53118	0.744072
NOM1	936.071	-0.228951	0.853255	-1.04528	0.295894	0.561888
TRMT10A	117.978	-0.228986	0.853234	-1.3751	0.1691	0.429881
RPS2P35	114.911	-0.228991	0.853232	-0.665916	0.505465	0.727358
RP11-34E5.2	12.5041	-0.229104	0.853164	-0.70084	0.483403	0.714403
APC	1028.37	-0.229245	0.853081	-1.19388	0.232527	0.500108
AC011899.9	297.023	-0.229462	0.852953	-0.571175	0.567881	0.769603
RPL36AP47	28.0465	-0.22972	0.8528	-0.951884	0.341156	0.60513
ZNF343	91.1152	-0.229745	0.852786	-1.19407	0.232452	0.500108
DERA	296.279	-0.229977	0.852648	-1.07729	0.281351	0.548139
VPS35	2916.67	-0.230231	0.852498	-1.314	0.188848	0.452836
RPS19P1	27.7605	-0.230232	0.852498	-0.874141	0.382041	0.63918
GPR89B	848.633	-0.230336	0.852436	-1.29965	0.19372	0.456746
RP11-108K1.2	90.027	-0.230421	0.852386	-0.842053	0.399758	0.654702
STOX2	159.196	-0.230421	0.852386	-0.767677	0.442679	0.687033
COMMD8	293.911	-0.230549	0.852311	-0.924121	0.355424	0.616174
RP11-349A22.5	264.559	-0.230693	0.852226	-1.3411	0.179889	0.442989
AEBP2	202.247	-0.230833	0.852143	-1.8848	0.0594568	0.265986
SUPT16H	6562.23	-0.230924	0.852089	-1.91083	0.0560266	0.257758
NTHL1	133.668	-0.230946	0.852076	-1.06751	0.285743	0.552007
RPL23A	15237.4	-0.231002	0.852043	-1.49693	0.134412	0.385973
DOPEY1	363.914	-0.231166	0.851946	-1.21396	0.224762	0.492728
EIF3LP2	202.188	-0.231219	0.851914	-1.61108	0.107163	0.347504
MNDA	837.421	-0.231246	0.851899	-0.685334	0.493133	0.71908
SMIM10	56.8544	-0.231361	0.851831	-0.687048	0.492053	0.718797
NELFCD	1123.51	-0.231473	0.851765	-2.60585	0.00916477	0.115483
PPIEL	85.9116	-0.231619	0.851678	-0.853454	0.393407	0.649706
RPL9P32	82.851	-0.231718	0.85162	-1.12692	0.259777	0.527862
UST	475.658	-0.231807	0.851568	-0.514623	0.606817	0.793652
PPARG	1534.84	-0.231831	0.851553	-0.86335	0.387945	0.64468
ECM1	4629.72	-0.23197	0.851472	-0.970994	0.331551	0.596381
PPIG	1248.18	-0.231995	0.851457	-1.74659	0.0807083	0.306002
LINC00476	21.3521	-0.232137	0.851373	-0.625209	0.531834	0.744596
CEP89	283.267	-0.232191	0.851341	-1.58511	0.112941	0.355624
RBBP9	125.005	-0.232377	0.851232	-1.08273	0.278928	0.545602
C4orf27	223.144	-0.232489	0.851165	-1.07188	0.283772	0.549975
SLX4	328.885	-0.232503	0.851157	-1.04891	0.294221	0.560112
AC018890.6	27.2382	-0.232548	0.85113	-0.920865	0.357121	0.617078
RGS3	403.454	-0.232637	0.851078	-0.635015	0.525419	0.740315
SLC35E3	122.583	-0.232734	0.851021	-0.719384	0.471904	0.706242
DMRTA2	341.019	-0.232734	0.851021	-0.877642	0.380138	0.637627
NBPF15	780.31	-0.232835	0.850961	-1.10369	0.269729	0.535798
CNPPD1	639.258	-0.232916	0.850913	-1.21631	0.223865	0.491844
RP11-613F7.1	51.2841	-0.232959	0.850888	-0.76375	0.445016	0.688208
GNA15	2099.45	-0.232982	0.850874	-1.40718	0.159373	0.417126
NFAM1	1812.21	-0.233051	0.850834	-0.887314	0.37491	0.632658
PPP1R12C	1574.48	-0.23312	0.850793	-1.29536	0.195195	0.458868
CTD-2270P14.1	50.3551	-0.233137	0.850783	-1.05352	0.292101	0.558475
SHQ1	409.674	-0.233262	0.850709	-1.74639	0.0807426	0.306002
ADIRF-AS1	32.0074	-0.233396	0.85063	-0.806531	0.419937	0.6706
XXbac-B135H6.15	19.9615	-0.233429	0.850611	-0.650362	0.515458	0.732859
TMEM266	16.4545	-0.233439	0.850605	-0.53846	0.59026	0.783168
ARID1B	2042.71	-0.233617	0.8505	-1.0573	0.290377	0.556886
THAP10	90.9196	-0.233656	0.850477	-1.02476	0.305476	0.57092
DDTL	227.604	-0.233699	0.850452	-1.20839	0.226898	0.49537
AC010468.1	1033.89	-0.233748	0.850422	-1.00412	0.31532	0.58084
ZBTB5	266.902	-0.233753	0.85042	-1.72053	0.0853366	0.31434
B3GNT5	222.675	-0.23377	0.85041	-0.767435	0.442823	0.687033
RPL23	12531.3	-0.233787	0.8504	-1.77464	0.0759569	0.298349
TMCO3	1200.1	-0.23383	0.850375	-1.0233	0.306166	0.571743
LSM11	147.809	-0.233858	0.850358	-0.77837	0.436351	0.682279
TBCK	360.836	-0.233907	0.850329	-0.95823	0.337947	0.602587
LILRB2	160.445	-0.234026	0.850259	-0.540085	0.589138	0.782764
GPATCH1	213.062	-0.234038	0.850252	-1.26188	0.206991	0.473278
LANCL3	237.352	-0.234188	0.850163	-0.819116	0.41272	0.664018
RP11-421L21.3	75.0405	-0.234209	0.850151	-0.66692	0.504823	0.727029
DNAJC24	151.744	-0.234259	0.850122	-1.66038	0.0968383	0.331059
ATP5G3	3291.39	-0.234282	0.850108	-1.284	0.199141	0.463568
PMS2L3	80.6529	-0.234357	0.850064	-1.42219	0.154971	0.41134
POLR2J2	39.9157	-0.234359	0.850063	-0.808745	0.418662	0.669436
CHAMP1	1047.76	-0.234457	0.850005	-1.06485	0.286944	0.553189
RPL22	7841.85	-0.234664	0.849883	-1.47867	0.139228	0.392195
RP11-701H24.2	11.7211	-0.234887	0.849752	-0.717562	0.473027	0.706874
RP11-728B21.3	10.958	-0.234903	0.849742	-0.58476	0.558709	0.76349
EXOSC8	501.786	-0.235008	0.84968	-1.16229	0.245118	0.513337
HSPE1	447.822	-0.235134	0.849606	-0.755489	0.449956	0.691435
PCDH12	405.536	-0.23529	0.849514	-0.601713	0.547365	0.755389
RPS2	31653	-0.235385	0.849458	-0.79199	0.428367	0.676139
COL13A1	18.1106	-0.23542	0.849437	-0.487157	0.626147	0.805232
THOC2	1895.07	-0.235429	0.849432	-2.40164	0.0163217	0.148288
YEATS2	1334.66	-0.235496	0.849393	-0.984637	0.324802	0.590566
CPED1	361.697	-0.235582	0.849342	-0.820486	0.411939	0.663594
FOXL2NB	11.3426	-0.2356	0.849332	-0.679608	0.496753	0.72144
CPTP	488.222	-0.235681	0.849284	-2.16369	0.030488	0.196176
RP11-492E3.1	1413.04	-0.235702	0.849271	-1.00311	0.315807	0.581151
SPRED1	547.189	-0.235766	0.849234	-0.563338	0.573205	0.773024
MUM1	990.485	-0.2359	0.849155	-0.882266	0.377633	0.635161
COX16	22.3245	-0.235902	0.849154	-0.881159	0.378232	0.635699
MAVS	1154.29	-0.23595	0.849126	-0.780316	0.435205	0.68123
CTC-451P13.1	146.85	-0.236298	0.848921	-1.00902	0.312963	0.578466
SMIM4	602.693	-0.236325	0.848905	-0.794576	0.42686	0.675181
SLC12A9	1277.51	-0.236424	0.848847	-0.880607	0.378531	0.635923
RPS23	12565.6	-0.23652	0.84879	-0.929098	0.352838	0.61493
STT3A	6300.29	-0.236711	0.848678	-2.44665	0.0144189	0.140191
STRIP2	125.028	-0.236792	0.84863	-1.00651	0.31417	0.579958
SETD6	86.0953	-0.236821	0.848613	-1.09743	0.272453	0.538769
SNRNP200	7974.37	-0.237	0.848508	-1.89239	0.0584386	0.263762
TRIQK	301.657	-0.237031	0.84849	-1.04895	0.294202	0.560112
STARD13	1216.05	-0.237147	0.848421	-0.943593	0.345378	0.608994
RP11-548H3.1	34.7397	-0.23718	0.848402	-0.637027	0.524108	0.739488
ILK	3420.79	-0.237366	0.848292	-1.91113	0.0559883	0.257758
ACTR5	144.554	-0.23774	0.848073	-1.50497	0.132332	0.383844
DYNC1I2P1	309.277	-0.237747	0.848069	-1.59792	0.110061	0.351555
AGPAT5	1422.19	-0.237911	0.847972	-1.09219	0.274749	0.540786
GEMIN4	476.487	-0.237987	0.847928	-0.916282	0.359519	0.619251
H2AFY	14395.3	-0.238066	0.847881	-1.50319	0.132791	0.384305
NTAN1	836.348	-0.238077	0.847874	-2.35451	0.018547	0.157991
HLTF	569.239	-0.238084	0.84787	-1.20693	0.227457	0.495844
ATG4A	204.204	-0.238154	0.847829	-1.71309	0.0866959	0.316312
TBX2	73.4788	-0.238173	0.847818	-0.604818	0.5453	0.753629
SUCLG1	1225.11	-0.238201	0.847802	-1.16906	0.242381	0.510723
RP11-343N15.1	39.3495	-0.238251	0.847773	-0.586205	0.557738	0.762927
RP11-134K1.2	16.3587	-0.238428	0.847669	-0.768979	0.441906	0.686457
YOD1	334.439	-0.23846	0.84765	-1.33288	0.182571	0.446186
RARRES1	24.48	-0.238757	0.847475	-0.486004	0.626964	0.805866
SAYSD1	242.117	-0.238784	0.84746	-1.24759	0.212182	0.478809
RP11-564D11.3	16.013	-0.238821	0.847438	-0.621076	0.53455	0.746629
LL22NC03-33B6.4	146.834	-0.238834	0.84743	-1.65831	0.0972549	0.331543
MYO1G	407.534	-0.238875	0.847406	-0.675081	0.499625	0.722713
ZNF174	289.356	-0.23896	0.847356	-2.79554	0.00518132	0.0909515
CCT2	3730.04	-0.23897	0.84735	-1.06359	0.287516	0.553689
ARHGEF6	2357.47	-0.239013	0.847325	-0.95314	0.340519	0.604404
NTM	20.9241	-0.239132	0.847255	-0.579817	0.562038	0.76526
AGAP9	20.9189	-0.239304	0.847154	-0.779136	0.4359	0.681945
TSPO	1260.66	-0.239311	0.84715	-0.974345	0.329885	0.595126
ZNF91	345.816	-0.23935	0.847127	-1.48365	0.137903	0.390459
PSMG4	79.4662	-0.239394	0.847101	-0.8341	0.404224	0.658043
LIN54	664.2	-0.239416	0.847088	-1.70545	0.0881099	0.318341
DEK	2012.09	-0.239451	0.847067	-1.52378	0.127564	0.377962
CTD-2265D6.1	504.854	-0.239859	0.846828	-1.69122	0.0907946	0.322953
CTAGE6	11.4054	-0.240014	0.846737	-0.595493	0.551514	0.75797
NDUFAF2	161.319	-0.240017	0.846735	-0.917929	0.358656	0.618567
RPL12L3	133.746	-0.240075	0.846701	-1.20438	0.228441	0.496333
NME8	15.3333	-0.2401	0.846687	-0.487402	0.625974	0.80523
TRAPPC5	13.0462	-0.240103	0.846685	-0.650538	0.515345	0.732859
ADCK3	1286.24	-0.240322	0.846556	-0.988125	0.323092	0.588731
ABHD14A	120.648	-0.240551	0.846422	-1.19705	0.231286	0.499392
C15orf41	171.583	-0.240713	0.846327	-1.17011	0.241956	0.510603
CYP2U1	185.523	-0.240762	0.846298	-0.692093	0.488879	0.717041
PVT1	119.167	-0.240838	0.846254	-0.66425	0.50653	0.727556
SRSF11	1275.57	-0.240854	0.846244	-2.12739	0.0333881	0.202936
ZNF669	369.484	-0.240954	0.846185	-1.49493	0.134933	0.386579
GPR132	629.561	-0.240958	0.846183	-0.712524	0.476141	0.709387
FRY	828.131	-0.241082	0.84611	-0.838588	0.4017	0.656068
SIGLEC9	864.234	-0.241108	0.846095	-0.760927	0.446701	0.689476
SRPK2	753.599	-0.241121	0.846088	-0.927975	0.353421	0.615485
CDA	166.671	-0.241207	0.846037	-0.797692	0.425049	0.673956
AC092214.10	12.6359	-0.241224	0.846027	-0.623827	0.532741	0.745016
RP11-1348G14.1	21.8886	-0.24142	0.845912	-0.873505	0.382388	0.639384
SOCS6	569.632	-0.241431	0.845906	-1.22178	0.221792	0.49009
RP1-30G7.1	14.9103	-0.241435	0.845903	-0.833315	0.404667	0.65838
UBE4B	1345.94	-0.241449	0.845895	-1.32033	0.186725	0.450573
TREM1	177.144	-0.241765	0.84571	-0.576207	0.564475	0.767596
ABLIM3	483.97	-0.241772	0.845706	-0.75876	0.447996	0.690406
AC004166.7	218.454	-0.241831	0.845671	-0.926447	0.354214	0.615902
ADAT3	35.7028	-0.241924	0.845617	-1.17201	0.241192	0.510239
GNAI2	11155.2	-0.242102	0.845513	-1.41333	0.15756	0.414762
RP3-400N23.9	24.3708	-0.24213	0.845496	-0.799675	0.423899	0.673301
CTC-228N24.3	185.666	-0.242167	0.845475	-1.24315	0.213811	0.480712
RP11-366M4.7	41.0788	-0.242421	0.845325	-0.689614	0.490437	0.717948
CCDC77	146.082	-0.242523	0.845266	-1.72367	0.0847674	0.313342
RP11-367E12.4	33.6443	-0.242533	0.84526	-0.982853	0.32568	0.591488
PEX26	1104.66	-0.242551	0.84525	-1.43129	0.152348	0.40777
RP11-429J17.8	32.1779	-0.242598	0.845222	-1.12576	0.260265	0.527936
CTD-2270L9.4	17.0792	-0.2426	0.845221	-0.685641	0.49294	0.71908
NOLA2P1	53.8372	-0.242612	0.845214	-0.896303	0.370091	0.628792
RAB1C	17.9338	-0.242631	0.845203	-0.904175	0.365903	0.625781
ST7	504.5	-0.242644	0.845195	-1.10663	0.268454	0.534361
CTD-2224J9.9	68.3765	-0.242743	0.845137	-1.16227	0.245124	0.513337
KANK2	841.731	-0.24296	0.84501	-0.69639	0.486185	0.715796
CCDC86	663.002	-0.242995	0.84499	-0.948006	0.343127	0.607006
RP11-567M16.6	23.7876	-0.243141	0.844904	-0.716678	0.473573	0.707417
RP11-435F13.2	44.2372	-0.243146	0.844901	-0.924186	0.35539	0.616174
FTO	837.35	-0.24315	0.844898	-2.17177	0.0298731	0.194491
CAD	2116.08	-0.243295	0.844814	-1.24311	0.213827	0.480712
BZRAP1	33.9627	-0.243438	0.84473	-0.680337	0.496291	0.721094
ERCC8	207.523	-0.243455	0.84472	-0.899609	0.368328	0.627628
RP11-570G20.1	16.1154	-0.243597	0.844637	-0.859565	0.390029	0.64656
KCNE3	681.806	-0.243656	0.844602	-0.730762	0.464924	0.701941
RP11-256K7.1	28.3807	-0.243661	0.844599	-0.953394	0.34039	0.604376
HSD17B4	3854	-0.243719	0.844565	-1.02729	0.304285	0.569696
SMC3	1338.33	-0.243733	0.844557	-0.901105	0.367533	0.627231
CSF3R	1024.21	-0.243817	0.844508	-0.633298	0.526539	0.740823
ACTN4	8193.91	-0.243864	0.84448	-1.09448	0.273743	0.539605
SMARCA4	3171.17	-0.244088	0.844349	-1.09112	0.275218	0.541377
RP13-297E16.4	15.6034	-0.244177	0.844297	-0.689693	0.490387	0.717948
SMIM12	652.95	-0.244319	0.844214	-1.37587	0.168861	0.429487
TRPM4	1283.68	-0.244391	0.844172	-1.12272	0.261555	0.529277
ZNF700	221.247	-0.244421	0.844154	-2.027	0.0426627	0.227349
ALG3	1184.99	-0.244595	0.844053	-1.484	0.13781	0.390341
AC009506.1	367.589	-0.244874	0.843889	-1.51972	0.128582	0.379187
KLHL12	1709.72	-0.245135	0.843737	-1.44474	0.148531	0.404198
RPS4X	15504.2	-0.245172	0.843715	-1.0657	0.286558	0.552872
RP11-555K2.3	20.2399	-0.245184	0.843708	-0.601881	0.547253	0.755314
U2AF1L5	1437.4	-0.245225	0.843684	-1.50941	0.131194	0.382809
ATP5G2	4374.28	-0.245441	0.843558	-1.41553	0.156912	0.413739
RP11-7D5.2	28.8842	-0.245459	0.843548	-0.874108	0.382059	0.63918
AMIGO1	89.9432	-0.245567	0.843484	-1.20944	0.226494	0.494826
RP11-449M6.2	19.2867	-0.245636	0.843444	-0.941705	0.346344	0.609655
IFNGR1	9019.35	-0.245911	0.843283	-0.706611	0.479808	0.711958
SLC25A13	467.577	-0.245922	0.843277	-0.777146	0.437072	0.682872
SENP7	98.9178	-0.245972	0.843247	-1.1144	0.265109	0.532102
PPHLN1	807.128	-0.246025	0.843217	-1.47748	0.139548	0.392678
FOXE1	63.1351	-0.246042	0.843207	-0.741941	0.458123	0.697724
EHMT1	1768.33	-0.246227	0.843099	-1.54752	0.121739	0.369548
ZNF849P	11.6209	-0.246376	0.843011	-0.571456	0.56769	0.769411
RP11-12G12.7	57.5318	-0.246419	0.842986	-0.781019	0.434791	0.681039
RPL14	10918.7	-0.246474	0.842954	-1.25219	0.210501	0.4771
EP400NL	189.387	-0.246709	0.842817	-1.05073	0.293384	0.559481
GDPD1	55.8285	-0.246801	0.842763	-0.697777	0.485317	0.715497
MCM6	4109.55	-0.246825	0.842749	-0.727815	0.466727	0.702711
TESC	496.105	-0.246977	0.84266	-0.594526	0.55216	0.758673
U2AF1	1437.5	-0.247087	0.842596	-1.52769	0.12659	0.376735
PTDSS1	9362.55	-0.247164	0.842551	-1.44933	0.147245	0.402482
CASP1	1355.94	-0.247247	0.842503	-0.928873	0.352955	0.61505
AC010907.3	882.634	-0.247261	0.842494	-1.09408	0.273919	0.539687
RP11-111M22.3	38.9348	-0.247307	0.842467	-0.676955	0.498434	0.721906
SSBP2	446.308	-0.247523	0.842342	-1.19347	0.232686	0.500108
AC016725.4	16.7052	-0.247623	0.842283	-0.807864	0.419169	0.669923
PCDHGA12	170.151	-0.247677	0.842251	-0.65211	0.51433	0.732326
DNAJC3	2001.29	-0.247737	0.842217	-0.970707	0.331694	0.596419
ZSCAN26	53.5174	-0.247773	0.842195	-1.34229	0.179503	0.442368
ARHGAP6	172.271	-0.24778	0.842191	-0.695889	0.486498	0.716059
URB1	1106.63	-0.247792	0.842185	-1.81968	0.0688077	0.284734
RPS2P1	14.218	-0.247827	0.842164	-0.758641	0.448068	0.690427
PEBP1	2757.48	-0.247878	0.842134	-1.01692	0.309192	0.574438
GGTLC3	89.854	-0.247907	0.842117	-0.889923	0.373507	0.631503
RPL4	31921.9	-0.248036	0.842042	-1.42208	0.155002	0.411354
HPRT1	598.161	-0.248125	0.84199	-0.916022	0.359655	0.619353
FRAS1	15.5004	-0.248134	0.841985	-0.523783	0.60043	0.789389
GALNT2	5383.9	-0.248204	0.841944	-1.19985	0.230199	0.498554
ATRX	1427.96	-0.248282	0.841898	-1.15274	0.249019	0.517465
ZC3HC1	483.311	-0.248546	0.841744	-0.892088	0.372346	0.630656
NEAT1	267.627	-0.248783	0.841606	-1.11124	0.266463	0.532625
FAT4	16.3362	-0.248793	0.8416	-0.678213	0.497637	0.721783
S100A2	24.0103	-0.248812	0.841589	-0.638109	0.523403	0.738755
POLR1D	1150.37	-0.248926	0.841522	-2.31804	0.0204471	0.164931
ARHGEF10L	486.847	-0.249111	0.841415	-1.70306	0.0885567	0.318714
PCDHB14	46.6008	-0.249219	0.841352	-0.727184	0.467113	0.703094
LSM5	835.727	-0.249248	0.841335	-0.706562	0.479839	0.711958
SLC26A2	419.405	-0.249564	0.841151	-1.20011	0.230096	0.498462
CDH2	52.8934	-0.24969	0.841077	-0.632924	0.526783	0.740935
CCDC66	96.7889	-0.249739	0.841049	-1.44854	0.147467	0.402745
ALDH4A1	102.473	-0.249837	0.840992	-0.883844	0.37678	0.634596
RP11-767N6.3	11.1263	-0.250016	0.840887	-0.722504	0.469984	0.705214
DYNC1I2	1899.88	-0.250056	0.840864	-1.89888	0.0575797	0.261957
ZNF184	147.012	-0.250076	0.840852	-1.74427	0.0811121	0.306642
COMMD1	618.912	-0.25011	0.840832	-0.972451	0.330826	0.595924
DIP2A	504.657	-0.250149	0.840809	-1.55902	0.118991	0.365237
SPCS2	2359.03	-0.250157	0.840805	-1.99884	0.0456261	0.234676
CTC-305D20.1	2590.74	-0.25036	0.840687	-1.18287	0.236859	0.505091
CDKN2AIPNL	340.637	-0.250504	0.840603	-1.11024	0.266895	0.532932
CYB5A	555.132	-0.250731	0.84047	-1.18152	0.237397	0.505562
RP11-148B6.4	23.1858	-0.250798	0.840432	-0.759827	0.447358	0.689823
WASH5P	179.281	-0.250919	0.840361	-0.958116	0.338004	0.602587
AACS	365.49	-0.251002	0.840313	-1.7235	0.0847987	0.313342
ZNF876P	11.2928	-0.251029	0.840297	-0.710752	0.477238	0.710361
CTD-2054N24.2	39.0304	-0.251057	0.840281	-0.845476	0.397845	0.653963
ARMCX1	424.9	-0.251155	0.840224	-1.58725	0.112455	0.355221
NUDT8	17.7788	-0.251328	0.840123	-0.616982	0.537247	0.748705
KIAA1967	4315.11	-0.25133	0.840122	-2.84991	0.00437314	0.0852101
RP11-69L16.5	73.0132	-0.251347	0.840112	-1.1066	0.268465	0.534361
TET2	1396.83	-0.251382	0.840091	-1.2513	0.210825	0.477371
SLC20A2	2397.83	-0.251442	0.840056	-1.35416	0.175686	0.4375
RP11-1000B6.3	59.4742	-0.251486	0.840031	-0.801231	0.422998	0.672927
ZNF785	72.1015	-0.251589	0.839971	-0.719569	0.471791	0.706242
SLBP	1777.24	-0.251689	0.839912	-1.31127	0.189766	0.453297
RP11-397E7.1	11.2417	-0.25173	0.839889	-0.760804	0.446774	0.689485
PLEKHG2	1861.98	-0.251768	0.839867	-1.1094	0.267257	0.53301
CFD	932.879	-0.252063	0.839695	-0.620771	0.53475	0.746713
GTPBP3	216.822	-0.252095	0.839676	-1.50532	0.132242	0.383844
THUMPD2	214.331	-0.252166	0.839635	-1.79559	0.0725598	0.292864
RP11-1081L13.4	15.2676	-0.252226	0.8396	-0.7789	0.436039	0.681945
CD58	208.338	-0.252352	0.839526	-0.887973	0.374555	0.63225
WHAMMP2	28.2879	-0.252371	0.839515	-0.821335	0.411455	0.66343
RP4-800G7.1	45.5417	-0.25243	0.839481	-0.920678	0.357219	0.617098
NHS	62.958	-0.252528	0.839424	-0.568199	0.5699	0.770799
RP11-381O7.1	13.3962	-0.252563	0.839404	-0.772053	0.440083	0.685428
RP11-389O22.5	12.924	-0.252876	0.839221	-0.801679	0.422739	0.67273
CPSF6	1728.27	-0.25289	0.839213	-1.89047	0.0586946	0.264316
GGTLC1	65.2281	-0.252932	0.839189	-0.878696	0.379566	0.636985
DIS3L2	342.755	-0.253028	0.839133	-1.92829	0.053819	0.252214
JDP2	887.458	-0.253029	0.839133	-0.71347	0.475555	0.708977
ZNF639	372.088	-0.25304	0.839126	-0.818957	0.412811	0.664018
ZNF703	1301.93	-0.253116	0.839082	-0.86309	0.388088	0.644684
APLF	47.5353	-0.253182	0.839044	-1.07859	0.280773	0.547577
PDZD11	541.567	-0.253198	0.839034	-1.4775	0.139541	0.392678
TSTD3	20.0031	-0.253285	0.838984	-0.878375	0.37974	0.637026
MYCBP2	2950.9	-0.253571	0.838817	-0.861557	0.388931	0.645387
PRELID3A	26.8662	-0.253714	0.838735	-0.89848	0.36893	0.62787
RPS7P1	3638.56	-0.253716	0.838733	-1.21573	0.224089	0.492085
RP11-147L13.11	695.326	-0.253723	0.838729	-2.14081	0.0322897	0.20026
SNRPE	906.786	-0.253803	0.838683	-1.09513	0.273462	0.539384
AHCY	3365.42	-0.253861	0.838649	-0.793132	0.427701	0.675977
PPP1R12B	255.576	-0.253919	0.838615	-0.985644	0.324308	0.590003
RP5-827C21.1	37.6824	-0.253983	0.838578	-1.16555	0.243798	0.511815
RPL12P8	121.548	-0.253994	0.838572	-1.1171	0.263953	0.53144
AC074093.1	52.4851	-0.254059	0.838534	-0.647866	0.517072	0.73404
RP11-379B8.1	81.9193	-0.254089	0.838516	-0.80302	0.421963	0.672193
DNAJC13	1703.76	-0.254175	0.838467	-1.37912	0.167856	0.428435
WDR3	2004.57	-0.254191	0.838457	-0.940519	0.346952	0.610161
HACD2	1134.72	-0.254237	0.838431	-1.17705	0.239175	0.507722
RUFY1	1369.4	-0.254246	0.838425	-1.54479	0.122397	0.370489
TMEM18	330.23	-0.254343	0.838369	-1.20783	0.227114	0.49557
PTOV1	866.851	-0.254408	0.838331	-2.41889	0.0155679	0.145511
C2orf91	30.455	-0.254763	0.838125	-0.729642	0.465609	0.702021
TP53BP1	1038.5	-0.254856	0.838071	-2.05905	0.0394891	0.219586
RP11-429G19.2	101.666	-0.254968	0.838006	-0.941072	0.346668	0.609957
ZNHIT6	314.202	-0.25498	0.837999	-1.5378	0.124097	0.372876
MTMR10	921.767	-0.255116	0.83792	-1.11252	0.265914	0.532328
ZNF107	260.92	-0.255187	0.837879	-0.678221	0.497631	0.721783
NIPSNAP3A	238.11	-0.255264	0.837834	-0.976226	0.328953	0.594253
HTATSF1	1396.29	-0.255276	0.837827	-2.9555	0.0031216	0.0740045
ZNF737	75.5801	-0.255318	0.837803	-1.28177	0.199923	0.464738
CH17-219N22.1	28.588	-0.25534	0.83779	-0.900086	0.368074	0.627485
APOBEC3C	1095.38	-0.255462	0.837719	-1.55692	0.11949	0.366417
HIST1H2BJ	33.3359	-0.255496	0.837699	-0.645082	0.518874	0.73569
ZNF551	477.488	-0.255544	0.837671	-1.11677	0.264091	0.531547
SUCLA2	712.279	-0.255573	0.837654	-2.46176	0.0138257	0.13774
DCTN2	2424.75	-0.255726	0.837565	-2.20858	0.0272036	0.187201
DMAP1	516.271	-0.255967	0.837426	-1.46823	0.142043	0.396761
RGS9	43.5179	-0.256003	0.837405	-0.816899	0.413986	0.66497
RP11-683L23.1	14.3642	-0.256024	0.837393	-0.761426	0.446403	0.689282
PTX3	145.313	-0.256072	0.837364	-0.622677	0.533497	0.745745
TMEM261	372.636	-0.256087	0.837356	-1.25143	0.210778	0.477355
RFC2	1138.39	-0.256214	0.837282	-0.831846	0.405496	0.65917
TAF15	3016.01	-0.256224	0.837276	-2.17125	0.0299125	0.194517
REEP5	1847.39	-0.256427	0.837159	-1.3266	0.184642	0.448366
AP4B1	491.369	-0.256556	0.837084	-1.94217	0.0521163	0.249152
FBXW9	86.3679	-0.256652	0.837028	-1.02169	0.306926	0.572213
SH3BP5L	1436.57	-0.256728	0.836984	-1.60962	0.107481	0.34791
SSR3	2618.72	-0.2569	0.836884	-1.84039	0.0657104	0.278314
RP5-858L17.1	17.145	-0.256943	0.836859	-0.902344	0.366874	0.626442
RBMX	4732.96	-0.256979	0.836839	-1.49138	0.135861	0.387568
HAUS3	204.627	-0.257163	0.836731	-1.32222	0.186094	0.449901
HILPDA	144.501	-0.257925	0.83629	-0.894487	0.371062	0.629416
SNHG14	328.551	-0.257961	0.836269	-1.0699	0.284666	0.550927
RP11-314D7.1	13.5245	-0.257983	0.836256	-0.682429	0.494967	0.720159
RP11-109G10.2	24.4106	-0.258011	0.83624	-0.820557	0.411899	0.663594
HYOU1	13970.6	-0.258173	0.836146	-0.969663	0.332215	0.596705
PRDX4	1463.27	-0.258245	0.836105	-1.02675	0.30454	0.569829
FUT4	1184.9	-0.258407	0.83601	-0.76311	0.445398	0.688397
RP11-143M1.3	10.494	-0.258438	0.835993	-0.677671	0.49798	0.721783
RP11-320M16.1	17.141	-0.258547	0.83593	-0.792458	0.428094	0.676139
SYN2	16.3144	-0.258722	0.835828	-0.796442	0.425775	0.674453
RBM38	1785.89	-0.258741	0.835817	-0.967016	0.333536	0.598198
ZNF280B	86.4342	-0.258855	0.835751	-0.82141	0.411413	0.66343
RP11-783N5.1	31.2842	-0.259067	0.835628	-0.71325	0.475691	0.709114
ZNF503	113.687	-0.259228	0.835535	-0.760952	0.446686	0.689476
AC002407.1	18.379	-0.259269	0.835511	-0.839828	0.401005	0.655737
ZCCHC11	557.279	-0.259299	0.835494	-1.85036	0.0642617	0.276113
RP3-357D13.1	49.073	-0.259461	0.8354	-1.21987	0.222514	0.490971
AC079005.1	18.9727	-0.259479	0.83539	-0.656396	0.51157	0.730834
HPR	23.6182	-0.259544	0.835352	-0.778878	0.436052	0.681945
POP5	264.078	-0.259632	0.835301	-1.07141	0.283983	0.55014
EIF2B5	1499.45	-0.259724	0.835248	-2.64134	0.0082578	0.11089
CTTNBP2	129.043	-0.259772	0.83522	-0.600098	0.548441	0.756008
CELSR3	75.7136	-0.259816	0.835194	-0.771769	0.440251	0.685588
WDR35	200.785	-0.259826	0.835188	-1.13377	0.256891	0.524973
SIT1	38.7676	-0.259835	0.835184	-0.742598	0.457725	0.697251
MTMR8	38.6107	-0.259901	0.835145	-0.976736	0.3287	0.594065
DGKD	1466.07	-0.259925	0.835131	-1.49839	0.134033	0.385276
CXorf21	696.159	-0.260052	0.835058	-0.868107	0.385336	0.64225
FCGR2B	506.554	-0.26025	0.834943	-0.651484	0.514734	0.732547
TUBB8	13.0423	-0.26042	0.834845	-0.75652	0.449338	0.690974
MEX3A	42.8375	-0.260892	0.834572	-0.800785	0.423256	0.672981
PGM2	2060.75	-0.260933	0.834548	-2.19696	0.028023	0.188886
HSD17B11	1570.46	-0.261127	0.834436	-1.14876	0.250653	0.518678
NOL9	332.669	-0.261151	0.834422	-1.17045	0.241819	0.510591
NUDC	2135.09	-0.261326	0.834321	-1.64204	0.100581	0.336854
LSM14B	594.863	-0.261414	0.83427	-2.15268	0.0313438	0.198155
ATXN10	2018.14	-0.261488	0.834227	-1.95974	0.0500258	0.244868
NOCT	165.759	-0.261638	0.83414	-0.957062	0.338536	0.602806
ZNF670	180.409	-0.261657	0.834129	-1.36392	0.172593	0.433885
FBXO15	12.745	-0.261713	0.834097	-0.731097	0.46472	0.701941
GNL3	1857.83	-0.26175	0.834075	-1.52882	0.126309	0.376403
TCTN2	161.542	-0.261755	0.834072	-1.3762	0.16876	0.4293
RP5-857K21.6	57849.8	-0.261863	0.83401	-1.08429	0.278238	0.544899
RP11-521B24.4	19.5832	-0.261865	0.834009	-0.898058	0.369155	0.628013
GMDS	94.5362	-0.261878	0.834002	-0.962473	0.335812	0.600398
HIVEP1	459.845	-0.261924	0.833975	-0.948939	0.342652	0.606586
NUP93	1467.6	-0.261952	0.833959	-1.35794	0.174484	0.435964
TUBBP5	20.0967	-0.261986	0.833939	-0.820441	0.411965	0.663594
BANK1	95.4613	-0.262258	0.833782	-0.932165	0.351251	0.61392
RP11-367G18.2	83.6356	-0.262295	0.833761	-1.06536	0.286712	0.553077
UBE2S	2038.44	-0.262385	0.833709	-0.743047	0.457453	0.69711
SMARCAL1	576.294	-0.262441	0.833676	-1.75344	0.0795263	0.304425
SAAL1	298.421	-0.262497	0.833644	-0.742236	0.457944	0.697518
F2RL3	87.4985	-0.262624	0.83357	-0.597012	0.550499	0.757261
TOR1AIP1	2961.01	-0.262693	0.833531	-1.24415	0.213446	0.480531
RPL7AP11	558.283	-0.262925	0.833396	-1.30256	0.192725	0.455356
VAV1	3563.07	-0.262928	0.833395	-1.32149	0.186339	0.450152
SEMA4F	155.755	-0.262937	0.83339	-1.21319	0.225057	0.493052
CTD-2135J3.2	156.937	-0.262941	0.833388	-1.14475	0.252314	0.519835
PPP1R3G	405.811	-0.263009	0.833348	-1.59589	0.110513	0.352435
CD99	8076.83	-0.263038	0.833331	-1.83766	0.0661132	0.279021
NDUFAF6	209.865	-0.263106	0.833292	-0.896681	0.369889	0.628764
RP11-792D21.2	400.023	-0.263147	0.833268	-0.815363	0.414865	0.66568
NUP88	576.019	-0.263319	0.833169	-1.47952	0.139001	0.391831
BAG1	1906.79	-0.263376	0.833136	-1.12743	0.259561	0.527862
UBE2SP1	635.294	-0.263399	0.833123	-0.731554	0.464441	0.701852
RP11-58B17.1	66.6831	-0.263559	0.833031	-0.951905	0.341145	0.60513
NOS3	71.6046	-0.263667	0.832968	-0.791218	0.428817	0.676421
PIGC	495.053	-0.263709	0.832944	-1.2805	0.200371	0.465158
NDUFA12	648.235	-0.263933	0.832815	-1.69671	0.0897521	0.321291
RPS3AP49	56.2894	-0.264018	0.832765	-1.11569	0.264555	0.531877
LRRC2	11.6386	-0.264026	0.832761	-0.626089	0.531257	0.744114
ZNF684	1120.75	-0.264081	0.832729	-1.4559	0.145422	0.400311
FAN1	91.4995	-0.264171	0.832677	-1.36901	0.170996	0.43196
RGS12	216.216	-0.264209	0.832655	-1.10944	0.26724	0.53301
S1PR1	88.7707	-0.264302	0.832602	-0.576693	0.564147	0.767411
RECK	825.522	-0.264315	0.832594	-1.04363	0.296657	0.562395
BIVM	79.8699	-0.264333	0.832584	-1.2429	0.213903	0.480816
RBM28	759.314	-0.264393	0.832549	-1.02991	0.303054	0.568206
TTF1	336.923	-0.264554	0.832456	-1.93651	0.0528058	0.250595
HAUS6	1085.89	-0.264791	0.832319	-1.12701	0.259739	0.527862
RPGRIP1L	108.383	-0.264877	0.83227	-1.21882	0.222914	0.49103
TRIM3	108.25	-0.264946	0.83223	-1.41649	0.156633	0.413343
RP11-260O18.1	63.3029	-0.265084	0.83215	-1.08291	0.278849	0.545602
AGFG2	153.691	-0.265165	0.832104	-1.09896	0.271784	0.538473
RP11-21M7.1	16.2082	-0.265177	0.832097	-0.770566	0.440964	0.685863
KATNA1	527.111	-0.265221	0.832071	-1.37136	0.170262	0.43147
CTD-3138B18.5	40.7112	-0.265273	0.832041	-1.33685	0.18127	0.443967
NBPF26	819.584	-0.265287	0.832033	-1.27689	0.201643	0.466803
CH17-189H20.1	136.846	-0.265325	0.832011	-0.99999	0.317315	0.582396
CNTN4	75.1346	-0.265566	0.831872	-0.841925	0.39983	0.654702
COMMD3	84.0194	-0.265602	0.831852	-0.834095	0.404227	0.658043
TCEAL6	19.9227	-0.265754	0.831764	-0.866284	0.386335	0.643421
AC018470.3	53.2609	-0.265852	0.831707	-0.92908	0.352848	0.61493
RP11-944L7.2	31.9713	-0.26591	0.831674	-0.845429	0.397871	0.653963
KHSRP	5119.69	-0.265925	0.831665	-2.0401	0.0413401	0.224424
AC138972.1	16.3782	-0.265935	0.83166	-0.935322	0.349622	0.612366
DNAJC15	651.887	-0.265996	0.831625	-1.66845	0.0952264	0.329431
GEMIN2	167.319	-0.266254	0.831476	-0.927182	0.353832	0.615785
INTS6L	319.947	-0.266261	0.831472	-1.23916	0.215288	0.482364
FAM57A	48.637	-0.266382	0.831402	-0.652438	0.514119	0.732326
RP11-497H16.8	17.2376	-0.266384	0.831401	-0.72661	0.467465	0.703424
RPL35	8573.07	-0.266426	0.831377	-1.45118	0.146729	0.401794
PRR7	29.5897	-0.26652	0.831322	-0.736885	0.461192	0.699557
SIVA1	797.98	-0.266524	0.83132	-0.960034	0.337038	0.60184
PUDP	454.972	-0.266593	0.83128	-1.12222	0.261768	0.529544
NR2F6	254.706	-0.2666	0.831276	-1.9905	0.0465361	0.237064
AC009963.4	10.3972	-0.266637	0.831255	-0.774627	0.43856	0.684471
NSL1	736.234	-0.266808	0.831157	-1.40433	0.160221	0.417914
RPS2P5	3651.9	-0.266816	0.831152	-0.944172	0.345082	0.608781
GGTLC5P	253.676	-0.266858	0.831128	-1.02815	0.303877	0.569324
PRMT6	612.485	-0.266971	0.831062	-1.19292	0.232899	0.500254
RP11-87M18.3	33.9372	-0.266991	0.831051	-0.947141	0.343567	0.607179
CDK5RAP2	2181.24	-0.267035	0.831026	-1.64906	0.0991361	0.334613
RP11-271K11.5	20.8407	-0.267157	0.830956	-0.64112	0.521445	0.737483
ZNF660	10.5392	-0.267159	0.830954	-0.774472	0.438652	0.684535
CHST14	533.185	-0.267187	0.830938	-1.91741	0.0551865	0.255885
AKAP17A	1110.36	-0.2672	0.830931	-1.38031	0.167492	0.427953
RP11-4B16.4	50.2035	-0.26722	0.830919	-0.618736	0.53609	0.747668
RP11-452C13.1	33.9143	-0.267311	0.830867	-0.658271	0.510364	0.729973
MT-CO1	182822	-0.267343	0.830848	-1.11522	0.264757	0.531955
ELAVL2	44.2601	-0.267495	0.830761	-0.91368	0.360885	0.620465
ULK4P2	19.1558	-0.267508	0.830754	-0.652379	0.514157	0.732326
UBAC1	1551.41	-0.267726	0.830628	-1.65034	0.0988741	0.334133
CCDC137	550.266	-0.267735	0.830623	-1.45905	0.144551	0.39983
TNFAIP8L2	982.171	-0.267804	0.830583	-1.54369	0.122664	0.370809
TAF9B	316.593	-0.268002	0.830469	-1.15342	0.248737	0.517465
UAP1L1	1406.92	-0.268031	0.830452	-2.13949	0.0323957	0.200338
AC016700.6	1197.27	-0.268142	0.830388	-1.61406	0.106515	0.346596
ZC3H7A	1145.42	-0.268189	0.830361	-1.71173	0.0869464	0.316606
ENOSF1	290.42	-0.268441	0.830216	-0.949243	0.342497	0.60643
LIMA1	709.846	-0.268467	0.830201	-1.51842	0.128909	0.379615
KLHL25	47.3824	-0.26852	0.830171	-0.656078	0.511774	0.730876
R3HDM1	1215.18	-0.268544	0.830157	-1.57956	0.114207	0.357641
RP4-739H11.4	58.3448	-0.268863	0.829973	-0.963496	0.335298	0.599943
KIF3C	292.503	-0.268912	0.829945	-0.956685	0.338726	0.602806
ST3GAL4	1037.04	-0.268925	0.829938	-0.966219	0.333935	0.598644
RNF8	672.857	-0.268928	0.829936	-2.13159	0.0330405	0.202443
BMS1P11	15.5399	-0.268929	0.829935	-0.913443	0.361009	0.620606
HOXA9	248.517	-0.268973	0.82991	-1.20485	0.228261	0.49624
RP11-151N17.2	33.2843	-0.268994	0.829898	-0.972654	0.330726	0.595836
ZNF26	363.47	-0.269009	0.829889	-1.60076	0.10943	0.350381
DAZAP1	2385.17	-0.269037	0.829873	-1.95766	0.0502698	0.245127
PIGQ	411.491	-0.26906	0.82986	-1.92512	0.054214	0.252994
HP	155.922	-0.269093	0.829841	-0.858195	0.390785	0.647318
AIG1	907.35	-0.269164	0.8298	-1.19078	0.233741	0.501053
AC083843.1	11.3532	-0.269179	0.829792	-0.737204	0.460999	0.699557
RBM4B	433.145	-0.2693	0.829722	-1.80169	0.0715939	0.290879
MEF2C	4468.42	-0.269325	0.829708	-0.893162	0.37177	0.63015
SULT1A2	100.471	-0.269337	0.829701	-0.736853	0.461212	0.699557
MIR1244-2	1760.12	-0.269571	0.829566	-1.14792	0.251	0.518745
RP11-378G13.2	15.9603	-0.26958	0.829561	-0.970272	0.331911	0.596624
AP006621.5	20.478	-0.269672	0.829508	-0.88261	0.377447	0.635116
TRIM68	210.993	-0.269738	0.82947	-1.31759	0.18764	0.45165
COMMD7	775.607	-0.269807	0.82943	-1.35246	0.176228	0.438372
MLH3	413.079	-0.269852	0.829404	-1.77682	0.075598	0.297868
NBPF25P	560.928	-0.270009	0.829314	-1.13742	0.255363	0.52323
FUS	7372.74	-0.270325	0.829133	-2.51251	0.0119876	0.129847
NUDT14	254.528	-0.270372	0.829106	-1.23855	0.215511	0.482504
COQ3	80.7163	-0.270382	0.8291	-0.735767	0.461873	0.699885
DLG1	816.151	-0.270447	0.829063	-2.41516	0.0157281	0.145851
TSEN2	150.522	-0.270468	0.829051	-0.942492	0.345941	0.609349
TERF1	472.634	-0.270483	0.829042	-2.35722	0.0184121	0.157178
RP11-293G6.1	27.9551	-0.270728	0.828901	-1.03867	0.29896	0.564086
STAP1	12.6472	-0.270802	0.828859	-0.635596	0.52504	0.740214
THOC6	276.242	-0.270859	0.828826	-1.02429	0.305696	0.57119
AC007395.5	24.4119	-0.271001	0.828745	-0.715051	0.474577	0.708381
RP11-620J15.3	142.526	-0.271131	0.82867	-0.677682	0.497973	0.721783
ITGAE	190.655	-0.271263	0.828594	-1.17349	0.240599	0.509334
FHL2	122.116	-0.271306	0.828569	-1.13878	0.254795	0.522742
RP11-50E11.3	36.6517	-0.271366	0.828534	-0.785179	0.432349	0.678615
DOK3	2637.4	-0.271453	0.828485	-1.44095	0.149599	0.405088
RPS3	20467.2	-0.271526	0.828443	-1.26237	0.206816	0.473097
RBM41	177.04	-0.271714	0.828335	-1.34007	0.180222	0.443413
FAM86C1	185.373	-0.271822	0.828273	-1.3684	0.171186	0.43196
RPS15AP1	113.025	-0.271894	0.828231	-1.30254	0.192731	0.455356
INO80	997.191	-0.271916	0.828219	-1.91202	0.0558742	0.257459
RP11-219G10.1	15.3151	-0.271927	0.828213	-0.791285	0.428778	0.676421
ZNF586	160.561	-0.272013	0.828163	-1.66147	0.0966187	0.330782
PDCD2L	43.4989	-0.272068	0.828132	-0.862976	0.388151	0.644684
RP11-466H18.1	2671.64	-0.272135	0.828093	-1.32351	0.185665	0.449717
SPRTN	511.913	-0.272139	0.828091	-1.66219	0.0964745	0.330601
TTC14	188.961	-0.272183	0.828066	-1.09097	0.275285	0.541442
ATRIP	264.303	-0.272327	0.827983	-1.19822	0.230832	0.499381
TPBGL	34.3006	-0.272397	0.827943	-0.71254	0.47613	0.709387
LYRM7	338.473	-0.272487	0.827891	-1.03555	0.300411	0.565598
SMARCD2	1811.8	-0.272564	0.827847	-1.70648	0.0879187	0.317794
RPSAP4	110.864	-0.272593	0.82783	-0.782949	0.433657	0.679923
PIGV	235.045	-0.272633	0.827807	-1.6884	0.0913336	0.323972
GAS8	149.43	-0.272636	0.827805	-1.79738	0.0722749	0.292094
RP11-506B6.3	145.257	-0.272653	0.827796	-0.844584	0.398343	0.654109
PPT2	23.6412	-0.272677	0.827782	-0.962777	0.335659	0.600386
ARHGAP27	1025.34	-0.272766	0.827731	-1.22228	0.2216	0.489835
RP11-442A13.1	85.5495	-0.27277	0.827729	-1.01489	0.310159	0.575483
HNRPA1P2	11.499	-0.272805	0.827709	-0.85286	0.393737	0.650116
MT-ATP8	2881.43	-0.272923	0.827641	-0.97647	0.328832	0.594169
CTD-2013N17.1	20.0286	-0.272975	0.827611	-0.795405	0.426378	0.67482
RMI1	561.341	-0.27301	0.827591	-1.01905	0.308179	0.573544
PRCP	1474.17	-0.273283	0.827434	-1.36912	0.17096	0.43196
GAS6-AS1	57.2754	-0.273308	0.82742	-0.783795	0.43316	0.679421
CDK10	262.82	-0.27335	0.827396	-1.33963	0.180365	0.443546
CORO2A	730.862	-0.273357	0.827392	-0.971669	0.331215	0.596045
DNAJC2	662.032	-0.273461	0.827332	-1.23347	0.217402	0.484448
NMNAT1	328.303	-0.273639	0.82723	-1.04269	0.297092	0.562736
QPRT	2337.26	-0.273691	0.8272	-0.939652	0.347396	0.610308
GRPR	42.3709	-0.274013	0.827016	-0.676426	0.49877	0.722144
LIMD2	470.829	-0.27403	0.827006	-0.788232	0.430561	0.677268
ATRN	1912.33	-0.274058	0.82699	-1.07489	0.282422	0.549218
SPINT2	45.5263	-0.274166	0.826928	-0.714195	0.475107	0.708682
RP11-35G9.3	11.5649	-0.274216	0.8269	-0.709246	0.478172	0.710953
TARDBP	1501.86	-0.274233	0.82689	-1.64722	0.0995126	0.335238
AC010524.2	99.2796	-0.274446	0.826768	-1.07499	0.282377	0.549218
DGKH	464.743	-0.274461	0.826759	-0.857981	0.390903	0.647385
AF131215.2	104.581	-0.27452	0.826726	-0.90522	0.365349	0.62531
SNUPN	338.622	-0.274529	0.82672	-2.04176	0.0411751	0.223985
RPS27AP2	28.5564	-0.274611	0.826673	-0.815132	0.414997	0.665789
ORAI2	1357.37	-0.274834	0.826545	-2.04269	0.0410833	0.223715
IMPDH1	1934.14	-0.274854	0.826534	-0.831343	0.40578	0.659221
RP11-258C19.5	24.4489	-0.274873	0.826523	-0.854238	0.392973	0.649124
ARPIN	547.098	-0.274886	0.826516	-0.789472	0.429836	0.676942
RP11-144L1.8	263.355	-0.274901	0.826507	-1.31733	0.187729	0.45165
COQ6	172.059	-0.275017	0.826441	-1.5047	0.132402	0.383844
CTD-2090I13.4	14.1236	-0.275036	0.82643	-0.907347	0.364223	0.624456
MUTYH	323.817	-0.275137	0.826372	-1.29801	0.194284	0.45767
SLC7A6	1023.45	-0.275162	0.826358	-1.3572	0.174717	0.436086
RP11-553N16.1	41.3069	-0.275166	0.826355	-1.16616	0.24355	0.51167
PFN1	12703.9	-0.275172	0.826352	-1.38284	0.166713	0.426678
MOSPD2	366.859	-0.275226	0.826321	-1.61181	0.107004	0.347283
AC018804.7	86.5249	-0.275293	0.826283	-1.29509	0.195289	0.458887
NUDT7	165.622	-0.275668	0.826068	-0.806376	0.420026	0.670621
STOML1	112.668	-0.275747	0.826022	-1.19506	0.232063	0.499784
PRKAR2B	563.883	-0.275925	0.825921	-0.673176	0.500836	0.72348
ARFGEF3	432.145	-0.276036	0.825857	-0.867432	0.385705	0.642681
BRCC3	826.899	-0.276083	0.82583	-1.16263	0.24498	0.513253
PLEKHA7	13.5529	-0.276214	0.825755	-0.72846	0.466332	0.702456
NT5DC1	299.417	-0.276217	0.825753	-0.900843	0.367672	0.627347
ZNF77	75.5382	-0.276237	0.825742	-1.51039	0.130945	0.382362
AC096591.1	42.8977	-0.276267	0.825725	-0.937176	0.348668	0.611431
RBM4	38.2497	-0.27634	0.825683	-1.19274	0.232971	0.500276
RP11-418J17.1	127.974	-0.276646	0.825508	-1.06267	0.287934	0.554026
RP11-187O7.1	105.384	-0.276705	0.825474	-0.808311	0.418912	0.669646
RP11-844P9.3	29.6625	-0.276798	0.825421	-1.06305	0.28776	0.553902
AOAH	659.164	-0.276861	0.825385	-0.648766	0.51649	0.733671
OBSL1	269.4	-0.276878	0.825375	-1.07976	0.280251	0.546894
RAD51D	328.125	-0.27688	0.825374	-0.744536	0.456552	0.696395
RP11-310F12.1	16.6613	-0.277016	0.825296	-0.945102	0.344607	0.608525
RP1-241P17.3	21.7514	-0.277237	0.82517	-0.902399	0.366845	0.626442
RP11-153M7.1	10.9035	-0.277303	0.825132	-0.747486	0.45477	0.695121
RP11-269M20.1	28.2979	-0.277409	0.825072	-0.883471	0.376982	0.634668
MEGF6	81.7989	-0.277445	0.825051	-0.568289	0.569838	0.770799
RP11-660L16.2	18.2147	-0.277454	0.825046	-0.918103	0.358565	0.618567
TMEM175	416.524	-0.277514	0.825012	-1.62647	0.103849	0.342055
RP11-1033A18.1	617.905	-0.277693	0.824909	-1.54927	0.121317	0.368828
NBPF10	1241.92	-0.277725	0.824891	-0.944168	0.345084	0.608781
ZNF182	162.081	-0.277797	0.82485	-2.18829	0.0286488	0.190921
CABIN1	1073	-0.278041	0.82471	-1.18242	0.23704	0.505274
ARHGEF1	2451.91	-0.278047	0.824707	-1.71079	0.0871204	0.316606
NDUFB9	2691.29	-0.278197	0.824621	-1.3311	0.183157	0.446694
PATZ1	614.72	-0.278271	0.824579	-0.957399	0.338366	0.602806
RP11-1036E20.7	37.5834	-0.278312	0.824555	-0.844512	0.398383	0.654109
RPL36AP26	30.7576	-0.278473	0.824463	-1.10378	0.269688	0.535783
SUMF1	870.006	-0.278547	0.824421	-1.96011	0.0499828	0.244868
KIAA1143	879.446	-0.278552	0.824418	-1.41201	0.157946	0.415256
PCDHB13	96.3585	-0.278609	0.824386	-0.809668	0.418131	0.669202
CD101	584.867	-0.278695	0.824336	-0.658317	0.510335	0.729973
FAM122B	1008.12	-0.278725	0.824319	-2.06234	0.0391758	0.218802
OPHN1	200.091	-0.278777	0.824289	-1.24088	0.214649	0.481674
CES4A	26.9006	-0.278825	0.824262	-0.97141	0.331344	0.596191
ITGB3BP	152.09	-0.278898	0.82422	-0.682383	0.494997	0.720159
RP11-126K1.6	13.5686	-0.27902	0.824151	-0.672008	0.501578	0.724167
ANAPC4	382.77	-0.279129	0.824088	-1.32501	0.185167	0.449057
CCNG2	278.927	-0.279134	0.824085	-1.32613	0.184798	0.448522
RP11-5N23.2	16.1646	-0.279197	0.824049	-0.710606	0.477329	0.710361
NCAPH2	957.216	-0.279212	0.824041	-1.27301	0.203014	0.468822
C12orf29	213.879	-0.27926	0.824013	-1.17104	0.241584	0.510546
KHK	71.1884	-0.279826	0.82369	-1.03387	0.301198	0.5663
ZNF708	120.103	-0.280148	0.823506	-1.19732	0.231183	0.499392
RP11-55L3.2	27.1915	-0.280282	0.82343	-0.876011	0.381024	0.638508
FOCAD	1740.55	-0.280305	0.823417	-1.87037	0.061432	0.270799
H2AFZ	7464.61	-0.280394	0.823366	-0.95284	0.340671	0.604606
NUDT2	515.01	-0.280555	0.823274	-1.50062	0.133455	0.38504
SETD2	1945.88	-0.280628	0.823232	-1.39752	0.162258	0.420537
TRIM65	421.279	-0.280728	0.823176	-1.22856	0.219236	0.486428
HOMER3	496.085	-0.280758	0.823159	-1.21486	0.22442	0.492381
EPS8	851.924	-0.280949	0.82305	-1.48696	0.137024	0.389453
TMEM165	1557.57	-0.280955	0.823046	-1.14685	0.251442	0.519321
CARS2	694.109	-0.281207	0.822902	-1.50469	0.132403	0.383844
POLR2D	1222.26	-0.281253	0.822876	-2.20542	0.0274246	0.187998
FAM185A	58.2919	-0.281427	0.822777	-0.935508	0.349527	0.612366
SLC25A1	1469.04	-0.281506	0.822732	-1.66626	0.0956606	0.330027
FAM76B	223.403	-0.28152	0.822724	-1.04402	0.296477	0.562311
ACTG1P9	31.7133	-0.281565	0.822698	-1.13022	0.258382	0.526632
RP11-16F15.1	110.703	-0.281802	0.822563	-1.43491	0.151312	0.406554
RP1-83M4.2	66.9644	-0.281805	0.822561	-1.29369	0.195774	0.459619
PEX11A	57.2674	-0.281846	0.822538	-1.34718	0.177923	0.440459
GRHPR	1336.3	-0.28186	0.82253	-1.48684	0.137057	0.389453
CTB-79E8.3	268.66	-0.281886	0.822515	-1.6465	0.0996612	0.335392
CTAGE4	14.6662	-0.282151	0.822364	-0.721026	0.470893	0.705578
TADA2A	308.746	-0.282156	0.822361	-1.26248	0.206777	0.473097
SYNPO	135.341	-0.282198	0.822337	-0.641456	0.521227	0.737445
KIF2A	1258.82	-0.282276	0.822293	-2.09013	0.0366063	0.211921
DEGS1	5353.57	-0.282311	0.822273	-1.55064	0.120987	0.368561
NEGR1	28.3971	-0.28235	0.822251	-0.694057	0.487647	0.716676
AC010084.1	11.565	-0.282535	0.822145	-0.645021	0.518914	0.73569
UMPS	984.261	-0.282576	0.822122	-1.65088	0.0987635	0.334054
C4orf33	146.372	-0.282641	0.822085	-0.802934	0.422013	0.672193
ETAA1	82.8156	-0.28266	0.822074	-1.13782	0.255196	0.523148
ARPC5	7692.9	-0.282661	0.822073	-1.69308	0.0904398	0.322163
HADHA	6481.18	-0.282918	0.821927	-1.66196	0.0965214	0.330614
CNN2P4	21.8216	-0.282971	0.821897	-0.79877	0.424424	0.67361
LY86	802.279	-0.282995	0.821883	-0.698708	0.484734	0.71498
WWP1	1563.93	-0.283005	0.821877	-1.78533	0.0742073	0.295551
ZBED6	15.614	-0.283106	0.82182	-0.656127	0.511743	0.730876
ZSWIM3	141.786	-0.28316	0.821789	-1.65453	0.0980201	0.332747
ADSL	84.162	-0.283486	0.821603	-0.833045	0.404819	0.658466
HIP1	328.566	-0.283657	0.821506	-0.875104	0.381517	0.638932
DVL2	341.026	-0.283669	0.821499	-1.883	0.0597002	0.266587
TRPM2	3717.82	-0.283677	0.821495	-0.958918	0.3376	0.602304
PKP4	2089.87	-0.283766	0.821444	-1.00824	0.313338	0.578892
NEFH	908.739	-0.283844	0.821399	-1.06293	0.287814	0.553929
PDIA6	12702.7	-0.283879	0.821379	-1.29066	0.196821	0.460578
KIAA1462	191.679	-0.283942	0.821343	-0.805135	0.420742	0.671227
MFNG	977.279	-0.283946	0.821341	-1.91809	0.0550999	0.255706
MCCC1	437.987	-0.283963	0.821332	-1.88961	0.0588108	0.264392
TMEM39B	299.09	-0.284063	0.821275	-1.4863	0.1372	0.389644
FAM161B	46.441	-0.284122	0.821241	-1.11844	0.263378	0.530904
C6orf203	236.192	-0.284166	0.821216	-1.77866	0.0752957	0.297436
CDPF1	73.522	-0.284372	0.821099	-1.38776	0.165211	0.424605
AFG3L1P	191.899	-0.284405	0.82108	-2.02652	0.0427115	0.227356
TCF3	1240.3	-0.28441	0.821077	-1.57299	0.115722	0.360754
RPS6	34562	-0.2845	0.821026	-1.2444	0.213354	0.48046
HSD17B10	1000.89	-0.284528	0.82101	-1.32424	0.185422	0.449334
C3orf58	233.823	-0.284554	0.820995	-1.45327	0.146148	0.401479
AC006014.6	182.657	-0.284599	0.82097	-1.04891	0.294221	0.560112
POLR3K	468.557	-0.284609	0.820964	-1.34642	0.178168	0.440674
P2RY6	566.515	-0.284722	0.8209	-0.76484	0.444367	0.688003
ANKRD13A	1383.53	-0.284726	0.820897	-1.50845	0.131439	0.383057
RP11-514P8.10	26.727	-0.284735	0.820893	-1.01496	0.310124	0.575483
EXOSC9	631.985	-0.284845	0.82083	-1.11857	0.263322	0.530904
MSH6	1835.81	-0.284939	0.820776	-1.45259	0.146337	0.401552
TBC1D31	421.997	-0.284951	0.82077	-1.14064	0.25402	0.521942
HNRNPH1	6242.53	-0.285006	0.820738	-2.40914	0.0159901	0.147214
RP11-458D21.5	16.7749	-0.28503	0.820725	-0.700489	0.483622	0.71455
PPAN	76.5139	-0.28508	0.820696	-1.15212	0.24927	0.517718
TSPAN32	120.411	-0.285252	0.820599	-0.95956	0.337277	0.601911
KIZ	281.763	-0.285304	0.820568	-2.04713	0.0406449	0.222237
BRF1	680.248	-0.28552	0.820446	-1.67368	0.0941933	0.328282
DPH7	356.024	-0.285631	0.820383	-1.73604	0.082557	0.310075
ARHGAP24	111.337	-0.285894	0.820233	-0.69203	0.488918	0.717041
EIF3L	4064.56	-0.285983	0.820183	-1.83176	0.0669877	0.280538
TFAM	376.964	-0.286017	0.820163	-1.6556	0.0978029	0.332404
PRKCZ	93.2645	-0.286188	0.820066	-0.874206	0.382006	0.63918
ARMCX4	131.542	-0.286198	0.82006	-1.41379	0.157423	0.414508
CTD-2003C8.1	255.754	-0.286213	0.820052	-1.20434	0.22846	0.496333
AC008132.10	337.486	-0.286492	0.819893	-1.09986	0.271395	0.537901
RP11-534L20.4	63.3505	-0.286494	0.819892	-1.13216	0.257567	0.525607
TAF6L	145.211	-0.286632	0.819814	-1.4415	0.149444	0.405084
LACC1	2323.32	-0.286653	0.819802	-0.793584	0.427438	0.675693
RP13-1032I1.7	24.105	-0.286658	0.819799	-0.769124	0.44182	0.686414
CCNG1	2634.39	-0.286677	0.819788	-1.1299	0.258517	0.526707
SERINC2	54.0981	-0.286747	0.819748	-0.715849	0.474085	0.707844
GALR2	17.267	-0.286752	0.819745	-0.730824	0.464887	0.701941
NHSL1	184.292	-0.286772	0.819734	-1.30418	0.192171	0.454863
ARL6IP1	4010.6	-0.286845	0.819693	-1.31785	0.187555	0.451572
MYBPH	691.996	-0.287183	0.819501	-0.664401	0.506434	0.727549
DLEU1	40.8043	-0.287229	0.819475	-1.21924	0.222752	0.49103
ALG9	58.4837	-0.287277	0.819447	-1.56	0.118761	0.364741
C2orf49	238.328	-0.287303	0.819433	-1.8871	0.059147	0.265156
CDR2	241.483	-0.287367	0.819396	-1.14047	0.254092	0.522024
HERC5	229.671	-0.287451	0.819348	-0.785779	0.431997	0.678464
ZNF124	502.654	-0.287602	0.819263	-1.12669	0.259872	0.527917
RP11-242D10.2	16.668	-0.287677	0.81922	-0.954877	0.33964	0.603985
KCNK13	766.163	-0.287774	0.819165	-1.06396	0.287348	0.553567
CEP290	131.091	-0.287786	0.819158	-1.06159	0.288421	0.554496
NOD1	190.436	-0.287962	0.819058	-0.852324	0.394034	0.650338
C22orf27	34.6051	-0.288047	0.81901	-0.818012	0.41335	0.664349
SMG9	531.384	-0.288115	0.818971	-1.65994	0.0969273	0.331222
GPR27	124.785	-0.288124	0.818966	-0.991037	0.321668	0.587478
RP11-460E7.5	12.9227	-0.28818	0.818935	-0.927065	0.353893	0.615785
CD5L	18.4931	-0.288238	0.818902	-0.659492	0.50958	0.729703
NCBP3	358.733	-0.288293	0.81887	-2.15141	0.0314438	0.198274
RP11-307E17.11	113.688	-0.288297	0.818868	-1.3423	0.179498	0.442368
RP11-10O17.2	105.93	-0.288352	0.818837	-1.03264	0.301771	0.566739
ALKBH3	424.308	-0.288451	0.818781	-1.13214	0.257575	0.525607
ZEB2-AS1	12.1034	-0.288548	0.818726	-0.797764	0.425007	0.673956
RBM25	1769.6	-0.288555	0.818722	-1.64381	0.100215	0.336121
EVI5L	507.836	-0.288576	0.81871	-1.91815	0.0550915	0.255706
EMC8	777.078	-0.288599	0.818696	-1.46677	0.142439	0.397163
ALG10B	149.089	-0.288636	0.818676	-1.22881	0.219144	0.48636
C5orf45	77.6824	-0.288832	0.818565	-1.3918	0.163984	0.423017
GALNT6	1061.3	-0.289034	0.81845	-1.2836	0.199281	0.463826
ZRANB3	125.633	-0.289112	0.818405	-1.14152	0.253653	0.521429
PRPF38B	1095.62	-0.289223	0.818343	-1.82352	0.0682241	0.283837
TUBGCP3	1058.29	-0.289285	0.818308	-2.28518	0.0223021	0.171831
C6orf48	2330.69	-0.289371	0.818258	-1.09606	0.273052	0.539177
TPCN1	7343.02	-0.289447	0.818215	-1.00275	0.315984	0.581151
SPOCD1	461.452	-0.289722	0.818059	-0.647971	0.517004	0.734009
AL162151.3	1486.49	-0.289806	0.818012	-1.58158	0.113745	0.356941
AP001063.1	12.4173	-0.289882	0.817969	-0.746833	0.455164	0.695215
TMEM63C	13.8144	-0.289973	0.817917	-0.795419	0.42637	0.67482
SLC24A4	27.3693	-0.290031	0.817884	-0.735178	0.462231	0.70017
EIF5B	2746.38	-0.290043	0.817878	-1.57065	0.116264	0.361739
PYGO1	120.218	-0.290116	0.817836	-1.40432	0.160224	0.417914
LUC7L	196.771	-0.290227	0.817773	-1.17499	0.239999	0.508821
RPL3P2	494.556	-0.290323	0.817719	-1.54563	0.122195	0.370115
SIGMAR1	2062.09	-0.290369	0.817693	-1.11857	0.263325	0.530904
KDM4D	37.8933	-0.290393	0.817679	-1.15777	0.246958	0.515465
IGF1	33.0314	-0.290433	0.817657	-0.94424	0.345047	0.608781
RP11-350G8.3	77.5934	-0.290781	0.81746	-0.801386	0.422908	0.672866
BRAT1	778.052	-0.290814	0.817441	-1.79118	0.0732645	0.294082
RP11-477I4.3	30.2536	-0.290848	0.817421	-0.91695	0.359169	0.618849
NOP16	560.964	-0.290876	0.817406	-0.860537	0.389493	0.645984
RP11-83J16.1	134.359	-0.290943	0.817367	-1.51536	0.129681	0.380273
NBPF9	764.223	-0.291251	0.817193	-1.31311	0.189146	0.452965
RGS18	121.802	-0.291389	0.817115	-0.953612	0.34028	0.604376
RP11-16M8.2	24.933	-0.291408	0.817104	-0.82342	0.410269	0.662899
SPOCK1	1480.05	-0.29166	0.816961	-0.70542	0.480549	0.712186
RP11-518D3.4	43.5121	-0.291873	0.816841	-1.04297	0.296962	0.562711
NPTN-IT1	10.4765	-0.291895	0.816828	-0.834234	0.404149	0.658043
SSRP1	5264.12	-0.292044	0.816744	-1.49355	0.135292	0.386718
SBK1	11.214	-0.292371	0.816559	-0.697819	0.485291	0.715497
AC097523.1	1135.34	-0.292692	0.816377	-1.60654	0.108154	0.348465
ACAT1	1121.99	-0.292839	0.816294	-0.852191	0.394108	0.650386
BAD	492.478	-0.293	0.816203	-1.9567	0.0503822	0.245525
RP11-67F24.1	270.063	-0.293011	0.816197	-1.83843	0.0659987	0.278869
ARV1	512.957	-0.293392	0.815982	-1.50909	0.131275	0.382906
DLG5	387.764	-0.293645	0.815838	-0.98885	0.322737	0.588441
ZNF704	423.752	-0.293703	0.815806	-0.659174	0.509784	0.729798
CCDC85B	555.078	-0.293711	0.815801	-1.96251	0.0497031	0.24404
CCDC92	613.087	-0.2939	0.815694	-1.62939	0.10323	0.341639
SCAI	70.7693	-0.293982	0.815648	-1.32304	0.185821	0.449756
CEP192	594.897	-0.294072	0.815597	-1.23229	0.217842	0.485023
EZR	4061.94	-0.294233	0.815506	-1.82428	0.0681097	0.283657
METTL17	440.855	-0.294329	0.815451	-1.17116	0.241533	0.510546
MAEA	1443.96	-0.29439	0.815417	-1.80495	0.0710827	0.289835
RAD18	405.628	-0.294515	0.815346	-1.15295	0.248931	0.517465
TMEM221	18.67	-0.294585	0.815307	-0.901584	0.367278	0.627011
LMNTD2	25.0097	-0.294721	0.81523	-1.15552	0.247878	0.516721
TIMM8A	165.344	-0.294772	0.815201	-1.17632	0.239468	0.507939
PGGT1B	505.448	-0.294798	0.815186	-2.09792	0.0359124	0.210074
TGFB1I1	155.637	-0.294916	0.81512	-1.01151	0.31177	0.576997
PSMC5	2343.55	-0.294951	0.8151	-2.96681	0.00300907	0.0729632
AC073346.2	459.677	-0.295042	0.815048	-1.13213	0.257582	0.525607
CMTM1	47.067	-0.295157	0.814983	-0.881298	0.378156	0.635639
RP11-153M3.1	166.13	-0.295163	0.81498	-1.03975	0.298455	0.563861
HDDC2	1236.77	-0.295178	0.814972	-1.6018	0.109201	0.350215
SNX20	1280.34	-0.295203	0.814958	-1.16541	0.243852	0.511845
AC018470.4	58.1069	-0.295204	0.814957	-1.2304	0.218547	0.485806
PMVK	991.85	-0.295248	0.814932	-1.11198	0.266146	0.532459
STRA13	454.452	-0.295261	0.814925	-0.937372	0.348567	0.611411
PLCB1	53.5296	-0.295277	0.814916	-0.736371	0.461505	0.699799
KALP	40.8232	-0.295329	0.814886	-0.834039	0.404259	0.658043
RP11-95M15.2	19.2494	-0.295379	0.814858	-1.10445	0.269397	0.535442
SRSF10	1381.88	-0.295546	0.814764	-1.86638	0.0619879	0.27158
WBP11P1	19.1203	-0.295548	0.814763	-1.10002	0.271324	0.537828
FAM126A	984.895	-0.295626	0.814719	-0.957284	0.338424	0.602806
RPS10L	142.134	-0.295812	0.814614	-1.23134	0.218196	0.485472
RP11-30P6.3	34.2265	-0.295812	0.814614	-1.00177	0.316455	0.581418
CCDC155	26.4008	-0.295923	0.814551	-0.88826	0.374401	0.632123
CD33	1730.83	-0.295958	0.814531	-1.39249	0.163775	0.422662
NCOA2	2015.54	-0.29615	0.814423	-0.96045	0.336829	0.601534
RP11-110C15.4	3047.65	-0.296279	0.81435	-1.79887	0.0720396	0.291946
RP11-269F19.4	14.7457	-0.296281	0.814349	-1.00466	0.31506	0.58084
CALR	41807.4	-0.296325	0.814324	-1.94759	0.0514646	0.247325
CRYZL1	269.309	-0.296488	0.814232	-1.5873	0.112444	0.355221
KLHDC3	3122.31	-0.296501	0.814225	-2.11219	0.0346702	0.206792
FUCA1	2699.06	-0.296554	0.814195	-0.82924	0.406968	0.66001
RPSAP56	29	-0.296603	0.814167	-0.850339	0.395137	0.651282
ZNF514	72.7286	-0.296716	0.814104	-1.53953	0.123675	0.372097
RAB29	1849.19	-0.296721	0.814101	-1.20408	0.22856	0.496469
SIAE	1821.96	-0.296883	0.814009	-0.911044	0.362272	0.62218
RP11-65J3.1	43.9879	-0.297008	0.813938	-1.25115	0.210881	0.477371
RRP15	641.003	-0.297058	0.81391	-1.62817	0.103488	0.341988
C1orf200	29.8992	-0.297063	0.813908	-0.706081	0.480138	0.712095
CDKN1C	35.8288	-0.297316	0.813765	-0.857045	0.39142	0.647964
EOGT	317.2	-0.297468	0.813679	-1.1231	0.261397	0.529061
AGAP2	527.488	-0.297815	0.813484	-1.77419	0.0760314	0.298494
CTD-2033A16.2	691.498	-0.29813	0.813306	-2.56916	0.0101947	0.120754
RPL10P3	18.3118	-0.298181	0.813277	-1.00413	0.315318	0.58084
DDT	541.331	-0.298275	0.813224	-1.53283	0.125317	0.374495
PRKY	75.4033	-0.298397	0.813155	-1.30621	0.191481	0.454426
PPIAP9	24.169	-0.298412	0.813147	-1.03554	0.300418	0.565598
AC093838.4	423.45	-0.29842	0.813143	-2.18032	0.0292338	0.192311
BMP2	457.456	-0.298526	0.813083	-1.07296	0.283291	0.549734
RP1-222H5.1	103.318	-0.298554	0.813067	-0.952698	0.340743	0.604666
LNPEP	1740.37	-0.298592	0.813045	-1.3551	0.175385	0.436888
HAAO	209.324	-0.298607	0.813037	-0.966237	0.333926	0.598644
APMAP	2508.04	-0.298623	0.813028	-2.54011	0.0110817	0.125192
TELO2	741.892	-0.298725	0.81297	-1.75092	0.0799596	0.305132
DSTN	1001.05	-0.298735	0.812965	-2.48782	0.0128528	0.134354
RPL13AP2	16.8602	-0.298803	0.812926	-0.830633	0.406181	0.659287
UCP2	4497.64	-0.298959	0.812839	-1.19561	0.231849	0.499751
RP3-365I19.2	32.4334	-0.298974	0.81283	-1.14581	0.251873	0.519472
AGAP4	39.9188	-0.299101	0.812759	-1.13656	0.255723	0.523731
RP11-317B17.2	14.3107	-0.299127	0.812744	-0.943796	0.345274	0.608994
BBOX1	26.1274	-0.299174	0.812718	-1.05323	0.292235	0.558582
COL7A1	1938.77	-0.299318	0.812636	-0.534572	0.592946	0.784839
HNRNPD	5070.06	-0.299392	0.812595	-2.46351	0.0137583	0.137368
CTD-2552B11.4	62.4894	-0.299395	0.812593	-1.17221	0.241111	0.510135
BCL11A	150.395	-0.299431	0.812573	-0.690401	0.489942	0.717732
ZNF85	176.733	-0.299448	0.812563	-1.07903	0.280572	0.547253
RP11-330L19.1	62.465	-0.29949	0.81254	-1.51392	0.130046	0.380852
C20orf27	493.49	-0.299512	0.812527	-0.746393	0.45543	0.695215
CACNB4	41.0115	-0.299539	0.812512	-0.741182	0.458583	0.698091
RP11-46B11.5	24.258	-0.299584	0.812486	-1.07207	0.283688	0.549975
ARMC6	714.599	-0.299599	0.812478	-1.07205	0.283696	0.549975
IFT172	229.669	-0.299652	0.812448	-1.19165	0.2334	0.500726
ACADM	1859.75	-0.299778	0.812377	-1.37759	0.16833	0.428696
RP3-467N11.1	16.2465	-0.29979	0.812371	-0.862064	0.388653	0.645126
MRPL35	722.405	-0.299869	0.812326	-1.53463	0.124876	0.373877
LA16c-3G11.7	48.3297	-0.299883	0.812318	-1.1353	0.256249	0.524497
XRN2	5244.5	-0.300149	0.812169	-2.15287	0.0313288	0.198155
EIF3D	5883.61	-0.300168	0.812158	-3.0202	0.00252611	0.0681282
CCND3	5289.83	-0.300195	0.812143	-1.3305	0.183355	0.446793
RP11-87M1.1	914.498	-0.300281	0.812094	-1.87477	0.0608249	0.269572
RP11-100N21.1	548.461	-0.300327	0.812068	-1.75539	0.0791932	0.303514
ZNF362	438.88	-0.300362	0.812049	-1.43193	0.152163	0.40777
KIDINS220	2762.17	-0.300394	0.812031	-1.42072	0.155398	0.411752
DGCR11	54.0275	-0.300477	0.811984	-1.53051	0.12589	0.375506
CSRP2BP	235.356	-0.300526	0.811957	-1.79032	0.0734024	0.294251
RP11-255C15.1	71.9575	-0.300545	0.811946	-1.53172	0.125591	0.375033
TBC1D24	229.984	-0.300551	0.811943	-1.08639	0.277304	0.544009
ADAP2	1573.19	-0.300689	0.811865	-1.09578	0.273174	0.539266
ZDHHC2	885.687	-0.300757	0.811827	-1.14583	0.251864	0.519472
RP11-119H12.2	270.773	-0.300844	0.811777	-1.57384	0.115526	0.360424
TREML2	135.325	-0.300847	0.811775	-0.726029	0.467821	0.703628
HERC2	2921.41	-0.300866	0.811765	-1.29074	0.196795	0.460578
RP11-1246C19.1	26.7826	-0.30091	0.81174	-0.862025	0.388674	0.645126
RP4-756H11.2	179.695	-0.301206	0.811573	-1.58495	0.112977	0.355624
RP11-598P12.1	36.9837	-0.301444	0.81144	-0.864193	0.387482	0.644457
AC011933.2	470.812	-0.301497	0.81141	-1.50592	0.132088	0.383802
NPTX2	68.7827	-0.301597	0.811354	-0.70178	0.482817	0.713879
AC126544.4	19.8201	-0.301609	0.811347	-0.954379	0.339892	0.604231
AC104843.3	36.2399	-0.301762	0.811261	-1.13039	0.258312	0.526626
ARHGEF9	563.28	-0.302063	0.811092	-1.67031	0.0948587	0.328904
ACTL6A	1325.22	-0.302184	0.811024	-1.69896	0.0893264	0.320198
REXO2	189.142	-0.302381	0.810913	-1.2875	0.197921	0.462346
RP4-560B9.2	336.5	-0.302402	0.810901	-1.77188	0.0764145	0.299042
RPS15A	3584.29	-0.302484	0.810855	-1.54797	0.12163	0.369359
FAM46C	19.3881	-0.302519	0.810835	-0.654959	0.512494	0.73112
MANEAL	463.458	-0.302649	0.810762	-1.53993	0.123576	0.372083
RP11-182B22.4	103.864	-0.302693	0.810738	-1.62674	0.103792	0.342055
RPL12P2	39.3848	-0.302739	0.810712	-1.07336	0.283107	0.549728
FCGR3B	51.9995	-0.30288	0.810633	-0.679452	0.496851	0.72144
DDAH1	48.0821	-0.303043	0.810541	-0.976514	0.32881	0.594169
SERPINB9	40.4629	-0.303058	0.810533	-0.935384	0.34959	0.612366
MRI1	204.723	-0.303079	0.810521	-1.84381	0.0652102	0.277569
RP4-669K10.8	12.2393	-0.30309	0.810514	-0.686606	0.492331	0.718874
TTC4	11.7004	-0.303263	0.810417	-0.879924	0.3789	0.636219
BCLAF1	4279.88	-0.30348	0.810295	-1.42917	0.152954	0.408082
NUTF2	1297.84	-0.303717	0.810163	-2.27704	0.0227841	0.173339
CTB-133G6.1	18.4014	-0.303783	0.810126	-1.05149	0.293033	0.559051
PDLIM7	1686.54	-0.304101	0.809947	-0.872898	0.382719	0.639462
DDX31	321.793	-0.304283	0.809845	-2.10139	0.0356068	0.209324
RP11-215G15.4	23.3593	-0.304403	0.809777	-0.966043	0.334023	0.598734
SLC41A3	675.805	-0.304502	0.809722	-1.50218	0.133052	0.38449
KRI1	539.526	-0.304515	0.809714	-2.01058	0.0443699	0.23165
AC000403.4	52.2477	-0.304594	0.80967	-0.972025	0.331038	0.595996
EPDR1	469.189	-0.304614	0.809659	-1.08554	0.277682	0.544208
TP53BP2	2853.39	-0.304993	0.809446	-1.81521	0.0694911	0.28594
ARHGAP18	4870.37	-0.305082	0.809396	-1.1258	0.260251	0.527936
RP11-293F5.2	12.4969	-0.305132	0.809368	-0.91716	0.359059	0.618849
RP11-61E5.1	11.7907	-0.305469	0.809179	-0.909317	0.363183	0.623141
ANGPTL6	185.933	-0.305625	0.809092	-0.798074	0.424827	0.67377
CHD1L	1822.37	-0.305641	0.809083	-2.13353	0.0328815	0.202296
RP11-453E17.1	145.218	-0.305682	0.80906	-1.71112	0.0870592	0.316606
TMEM159	140.359	-0.305684	0.809058	-1.42944	0.152877	0.408082
PABPN1	558.812	-0.305974	0.808896	-1.5559	0.119733	0.366842
CD36	10867.2	-0.306009	0.808876	-0.930796	0.351959	0.614658
RP11-545E17.3	47.8747	-0.306073	0.808841	-0.942679	0.345845	0.609329
GLDC	15.5568	-0.306123	0.808812	-0.734621	0.46257	0.700485
PRKACB	442.991	-0.30613	0.808809	-0.850593	0.394996	0.651282
LAIR1	7952.27	-0.30623	0.808753	-1.06504	0.286857	0.553087
IGFBP7	908.875	-0.306587	0.808552	-0.892132	0.372322	0.630656
AC097639.8	15.9641	-0.306638	0.808524	-0.778612	0.436209	0.682124
AC007000.7	16.0942	-0.306739	0.808467	-1.04542	0.29583	0.561888
PTPN4	124.039	-0.306754	0.808459	-0.957931	0.338098	0.602587
VARS	4058.16	-0.306768	0.808451	-1.97784	0.0479469	0.239885
SNHG9	45.2279	-0.306818	0.808423	-0.89542	0.370562	0.628799
RP11-468E2.12	24.1013	-0.306835	0.808413	-1.11421	0.265187	0.532102
CAPNS1	3785.34	-0.307283	0.808162	-2.42221	0.0154266	0.144796
STAG3L3	299.221	-0.307313	0.808145	-1.15453	0.248283	0.517217
RP11-20I23.13	57.0779	-0.307546	0.808015	-0.855625	0.392205	0.648392
C1orf216	414.625	-0.307548	0.808014	-1.70956	0.087347	0.316948
NOL8	776.236	-0.30766	0.807951	-1.29824	0.194206	0.457622
PCDHB9	59.8229	-0.307673	0.807944	-0.974171	0.329972	0.595126
PDGFD	46.9212	-0.307738	0.807907	-0.880832	0.378408	0.635795
IL11RA	100.322	-0.307917	0.807807	-1.4148	0.157126	0.414047
RPS2P48	45.0336	-0.307995	0.807764	-0.921917	0.356572	0.616772
TOE1	529.298	-0.30801	0.807755	-1.15275	0.249015	0.517465
TBC1D1	2396.65	-0.30812	0.807693	-2.254	0.024196	0.178395
CENPH	159.554	-0.308251	0.807621	-1.14859	0.250725	0.518678
C9orf85	140.429	-0.308292	0.807598	-1.79239	0.0730705	0.29398
CACNA1D	28.0025	-0.308336	0.807573	-0.749941	0.45329	0.693952
HNRNPL	3782.95	-0.30845	0.807509	-2.97495	0.0029304	0.0723833
SRSF6	2210.71	-0.308488	0.807488	-1.09737	0.272481	0.538769
DCTPP1	577.502	-0.308525	0.807467	-1.09006	0.275685	0.541895
CEP162	154.236	-0.308557	0.807449	-1.5173	0.129192	0.380022
TRIM14	3849.22	-0.308665	0.807388	-0.887291	0.374922	0.632658
AP000476.1	66.0918	-0.308699	0.807369	-0.984651	0.324796	0.590566
FJX1	68.8867	-0.30886	0.807279	-0.852636	0.393861	0.650254
ALG8	1035.18	-0.308904	0.807255	-1.54693	0.121879	0.369759
EPHB3	134.835	-0.308908	0.807253	-0.796385	0.425808	0.674453
HSPD1	9391.75	-0.308914	0.807249	-1.04537	0.295852	0.561888
SCAPER	239.433	-0.309093	0.807149	-1.9011	0.0572888	0.26108
HAT1	1608.04	-0.309159	0.807112	-1.58572	0.112803	0.355554
UIMC1	421.698	-0.309312	0.807026	-1.84854	0.0645244	0.276685
SFXN1	1039.9	-0.309356	0.807002	-1.20569	0.227939	0.496004
ZNF256	91.6779	-0.309453	0.806948	-1.57199	0.115953	0.361264
TMEM170B	1467.52	-0.30955	0.806894	-0.772077	0.440069	0.685428
LYZ	26263.2	-0.309682	0.80682	-0.978948	0.327606	0.592881
RAB7B	4919.29	-0.309748	0.806783	-0.924054	0.355458	0.616174
SRSF7	2158.33	-0.309777	0.806766	-1.21874	0.222941	0.49103
ZNF428	223.263	-0.309871	0.806714	-1.17096	0.241615	0.510546
RAB9B	24.7008	-0.30996	0.806664	-1.18085	0.237661	0.505855
MPZL1	1104.31	-0.310005	0.806639	-0.976994	0.328572	0.593969
SULT1A1	717.026	-0.310033	0.806623	-0.826957	0.408262	0.661208
HNRNPUL1	9153.62	-0.310192	0.806535	-3.0977	0.00195027	0.0596101
ALG14	190.679	-0.310346	0.806448	-1.23565	0.216589	0.483762
SMARCB1	1188.01	-0.310442	0.806394	-1.74247	0.0814269	0.307422
TYW3	535.608	-0.310557	0.80633	-1.39995	0.161529	0.419329
RCOR3	514.176	-0.310978	0.806095	-1.46404	0.143182	0.397959
HINT1	2604.94	-0.31104	0.80606	-1.86194	0.0626121	0.27287
RP11-223F20.1	112.766	-0.31109	0.806033	-2.15798	0.0309294	0.19684
RP11-255B23.1	85.9541	-0.311184	0.80598	-1.2832	0.19942	0.464043
MS4A14	142.91	-0.311375	0.805873	-1.13868	0.254835	0.522742
RP11-111F5.2	66.9922	-0.311436	0.805839	-0.970576	0.331759	0.596419
RP3-324O17.4	13.9525	-0.311637	0.805727	-0.948795	0.342725	0.606586
EXD3	144.808	-0.31195	0.805552	-1.33275	0.182613	0.446186
TEX261	1460.47	-0.312011	0.805518	-1.00655	0.314149	0.579958
SFTPD	13.2087	-0.312034	0.805506	-0.855079	0.392507	0.648757
CD302	414.031	-0.312072	0.805484	-0.837693	0.402203	0.656486
ACD	338.845	-0.312144	0.805444	-2.13664	0.0326276	0.201382
RP11-497G19.2	68.0205	-0.312251	0.805384	-0.992464	0.320971	0.587012
RRP7A	1718.83	-0.312254	0.805383	-1.65486	0.097953	0.332747
SSC4D	89.6389	-0.312349	0.805329	-0.791844	0.428452	0.676157
GNPTAB	974.985	-0.312395	0.805304	-0.907512	0.364136	0.62444
MTMR2	967.936	-0.312405	0.805298	-2.09062	0.0365625	0.211821
AL449209.1	82.5803	-0.312469	0.805262	-0.804644	0.421025	0.671611
RP11-718B12.1	10.3659	-0.312491	0.80525	-0.914115	0.360656	0.620276
CTD-3092A11.1	33.451	-0.31257	0.805206	-0.833892	0.404342	0.658091
GPR176	221.53	-0.312577	0.805202	-0.688187	0.491335	0.718518
C10orf91	26.3229	-0.312578	0.805202	-0.920227	0.357454	0.617294
ZKSCAN7	67.2379	-0.312653	0.80516	-1.32941	0.183714	0.447164
BZW2	1668.15	-0.312911	0.805016	-0.942218	0.346081	0.609349
PPP1R16B	264.468	-0.313368	0.804761	-0.80456	0.421074	0.671622
MAPKBP1	516.93	-0.313384	0.804752	-1.24855	0.21183	0.47858
PKD2	631.837	-0.313417	0.804733	-1.0977	0.272336	0.538769
DBNL	3720.92	-0.31368	0.804587	-1.88403	0.0595604	0.266112
RP11-848G14.5	49.1074	-0.313802	0.804519	-0.974048	0.330033	0.595126
RP11-613M10.6	37.5592	-0.313868	0.804482	-1.23386	0.217253	0.484395
WDR5	2115.8	-0.313951	0.804436	-1.26682	0.20522	0.471257
KAT2A	504.42	-0.31402	0.804397	-1.00196	0.316361	0.581418
VEZF1	876.039	-0.314199	0.804298	-1.42499	0.154159	0.409867
RPL22L1	154.755	-0.314269	0.804258	-1.19224	0.233167	0.50036
FBL	1924.44	-0.314285	0.804249	-1.19764	0.231055	0.499392
SENP6	1470.78	-0.314406	0.804182	-0.954956	0.3396	0.603982
FHOD1	679.743	-0.314412	0.804179	-1.14914	0.250497	0.518678
AC005251.3	86.3212	-0.31447	0.804147	-1.98715	0.046906	0.237809
TSHZ2	61.1894	-0.314572	0.804089	-0.664266	0.50652	0.727556
PDLIM5	1514	-0.314581	0.804084	-1.37757	0.168335	0.428696
SFXN5	188.138	-0.314716	0.804009	-1.23951	0.215158	0.482322
RP11-371B4.2	154.99	-0.314821	0.803951	-1.27316	0.202962	0.46877
RCN2	802.129	-0.314858	0.80393	-2.26677	0.0234045	0.175178
AC078899.1	528.436	-0.314881	0.803917	-2.11529	0.0344051	0.205901
PTMAP3	17.3523	-0.314919	0.803896	-0.991771	0.321309	0.587092
CTC-534A2.2	21.2268	-0.314946	0.803881	-1.08027	0.280024	0.546615
DISP2	33.2882	-0.31499	0.803856	-1.08153	0.27946	0.546085
ERCC2	865.725	-0.315015	0.803842	-2.10646	0.0351647	0.208407
SPATS2	78.6438	-0.315031	0.803833	-1.69491	0.0900917	0.321702
GABRB2	67.7203	-0.315045	0.803826	-0.891759	0.372522	0.630751
SERPINA1	901.966	-0.315168	0.803758	-0.802538	0.422242	0.6723
ARL17B	139.111	-0.31528	0.803695	-1.43643	0.150881	0.406092
CTAGE8	15.1274	-0.315347	0.803658	-0.813407	0.415985	0.666972
CTD-2341D24.1	20.7729	-0.31542	0.803617	-0.786916	0.431331	0.677885
RP11-880O3.1	2378.51	-0.315577	0.80353	-1.65459	0.098008	0.332747
CAMK1D	130.992	-0.315636	0.803497	-0.953415	0.34038	0.604376
RP11-367G18.1	35.4669	-0.315657	0.803485	-0.739506	0.4596	0.698527
BPHL	41.4117	-0.315682	0.803471	-0.910888	0.362354	0.622202
ATXN7L1	236.082	-0.315688	0.803468	-1.26149	0.207132	0.473388
PPIP5K2	1243.83	-0.315749	0.803434	-1.82929	0.0673557	0.281398
RASGRP4	57.8506	-0.315751	0.803433	-0.747257	0.454909	0.695176
C9orf142	593.37	-0.315855	0.803375	-1.89556	0.0580178	0.2632
FAM13A	369.515	-0.315955	0.803319	-0.794014	0.427187	0.675431
COLEC12	936.725	-0.316206	0.803179	-0.844843	0.398198	0.653963
RP11-254F7.2	82.5635	-0.316279	0.803139	-1.10125	0.270789	0.537419
KTN1	2400.8	-0.316281	0.803137	-1.5694	0.116555	0.361866
OSTC	1557.77	-0.31636	0.803094	-1.4513	0.146696	0.401794
TBX18	335.857	-0.316374	0.803086	-1.28504	0.19878	0.463225
ACAA2	691.625	-0.316547	0.802989	-1.83866	0.0659648	0.278869
CYTH3	1237.78	-0.316578	0.802972	-1.16594	0.24364	0.51167
RP5-995J12.2	30.7274	-0.316777	0.802862	-0.934252	0.350174	0.612948
NBPF8P	636.232	-0.317009	0.802733	-1.42951	0.152858	0.408082
RP5-1139B12.2	34.5593	-0.317069	0.802699	-1.03204	0.302055	0.566908
RP11-340C20.2	19.0891	-0.317119	0.802671	-1.11762	0.263729	0.53132
SLC10A7	148.648	-0.31714	0.802659	-1.53339	0.12518	0.374296
CECR5	877.951	-0.317203	0.802625	-1.21529	0.224256	0.492252
TMEM9	1092.34	-0.317296	0.802573	-1.94847	0.051359	0.247157
CAST	2605.86	-0.317555	0.802429	-2.0121	0.0442092	0.231265
VAMP8	3792.41	-0.317586	0.802412	-1.12115	0.262225	0.529832
AC011139.1	1963.94	-0.317592	0.802408	-1.61961	0.105316	0.344326
AC092835.2	35.7741	-0.317692	0.802352	-1.31144	0.189709	0.453297
N6AMT1	144.313	-0.31783	0.802276	-1.59045	0.111734	0.354276
UCHL3	63.3233	-0.317845	0.802268	-1.54244	0.122967	0.370947
RP11-475N22.4	77.6783	-0.317966	0.8022	-1.17432	0.240267	0.509025
CALN1	519.388	-0.31816	0.802092	-1.04079	0.297975	0.563413
CISD3	535.811	-0.318226	0.802055	-1.55208	0.120642	0.368232
FILIP1	18.5018	-0.31838	0.80197	-0.847422	0.39676	0.65314
LILRB1	373.31	-0.318401	0.801958	-1.51617	0.129477	0.380022
ZNF337	178.107	-0.318582	0.801858	-1.81549	0.0694484	0.28594
RP11-632K20.7	47.761	-0.318638	0.801826	-0.873035	0.382644	0.639462
HNRNPDL	2806.56	-0.318689	0.801798	-1.40184	0.160964	0.418611
CHIC1	80.026	-0.318742	0.801769	-1.07087	0.284227	0.550431
ATP10D	824.58	-0.318788	0.801743	-1.20467	0.228332	0.496327
U2AF2	3200.65	-0.318802	0.801736	-2.86791	0.00413196	0.0835346
B3GLCT	223.616	-0.318865	0.8017	-1.03234	0.301912	0.56684
NISCH	3041.64	-0.318974	0.80164	-1.33229	0.182764	0.44628
LRRC49	11.3377	-0.319013	0.801618	-0.754053	0.450818	0.691881
HSP90AB2P	86.0586	-0.319037	0.801605	-0.988637	0.322841	0.588543
GPALPP1	280.323	-0.319071	0.801586	-1.84172	0.0655156	0.277847
GS1-179L18.1	14.2312	-0.319079	0.801581	-0.91731	0.35898	0.618849
AKT1	4326.01	-0.319136	0.80155	-1.75287	0.079624	0.304522
HMGN1P30	40.7948	-0.319286	0.801466	-0.965004	0.334543	0.599262
RP11-446H13.2	23.4318	-0.319964	0.80109	-1.03276	0.301714	0.566739
TGFBR1	3098.88	-0.320025	0.801056	-0.854412	0.392877	0.649032
WDFY3-AS2	41.8548	-0.320027	0.801055	-1.07221	0.283625	0.549975
WI2-80423F1.1	88.0857	-0.320407	0.800844	-1.56991	0.116436	0.361866
CHODL	76.2435	-0.32046	0.800814	-0.839048	0.401442	0.655915
RP6-159A1.2	33.4543	-0.320479	0.800804	-1.33711	0.181186	0.443967
RSRP1	149.085	-0.320505	0.800789	-1.14867	0.250693	0.518678
RP13-178D16.2	228.652	-0.320525	0.800779	-2.13776	0.0325359	0.200972
NCL	16811.9	-0.320565	0.800756	-1.58339	0.113334	0.356303
AC027612.6	98.4613	-0.320612	0.80073	-1.77524	0.0758581	0.298246
PAK1	2228.54	-0.320643	0.800713	-1.14631	0.251668	0.519472
DET1	63.8098	-0.320675	0.800695	-1.05725	0.290397	0.556886
TMTC2	453.72	-0.320736	0.800661	-0.990046	0.322152	0.587945
MMD	870.67	-0.32078	0.800637	-1.09608	0.273042	0.539177
AP000620.1	38.1233	-0.320847	0.8006	-1.03566	0.300362	0.565598
NFYB	473.01	-0.320876	0.800583	-1.69927	0.0892691	0.320198
VWF	76.9	-0.320889	0.800577	-0.925837	0.354531	0.615979
ERO1B	382.782	-0.320902	0.800569	-1.09192	0.274868	0.540954
IKBKB	1148.48	-0.321212	0.800397	-1.66222	0.0964692	0.330601
MYOM1	72.6765	-0.321262	0.80037	-0.95805	0.338037	0.602587
PCDHGA11	211.949	-0.321276	0.800362	-1.04328	0.296819	0.562574
RP11-750B16.1	332.954	-0.321391	0.800298	-1.18165	0.237344	0.505557
HNRNPA3	7667.11	-0.321428	0.800277	-3.19137	0.00141601	0.0507722
BTBD10	442.869	-0.321452	0.800264	-1.5744	0.115395	0.360228
AP3M2	451.676	-0.321559	0.800204	-2.27967	0.022627	0.172979
SPATA7	103.103	-0.321602	0.800181	-1.08341	0.278627	0.545258
RP11-632K20.8	29.3822	-0.321604	0.80018	-0.849611	0.395542	0.651737
CBX8	139.052	-0.321826	0.800057	-1.7167	0.0860333	0.315318
PRKCDBP	84.6215	-0.32198	0.799971	-1.16981	0.242077	0.510662
AGBL5	501.052	-0.322203	0.799848	-1.39931	0.161719	0.419687
CSRP1	4392.22	-0.322486	0.799691	-1.28046	0.200385	0.465158
SENP1	414.388	-0.322573	0.799643	-1.81756	0.069132	0.285456
FAM102B	964.833	-0.322681	0.799582	-1.39871	0.161899	0.419863
CYB561A3	5584.35	-0.322693	0.799576	-1.11531	0.264719	0.531955
NUP133	2317.28	-0.322758	0.79954	-1.75816	0.0787206	0.303013
HENMT1	548.062	-0.323024	0.799393	-1.14148	0.253672	0.521429
TGIF2	637.574	-0.323121	0.799339	-2.20458	0.0274835	0.187998
RP11-603K19.2	57.3097	-0.323255	0.799265	-1.12634	0.260021	0.527927
RIPOR2	21.7854	-0.323268	0.799257	-0.609812	0.541987	0.75136
RP11-473N11.2	236.739	-0.323466	0.799148	-2.55431	0.0106398	0.123704
RP11-4L24.4	18.6375	-0.323514	0.799121	-1.04821	0.294544	0.560459
RPS18P12	206.651	-0.323587	0.799081	-1.73188	0.0832943	0.311451
EGF	17.6522	-0.323684	0.799027	-0.822877	0.410578	0.662899
TBXAS1	2698.06	-0.323684	0.799027	-1.32459	0.185307	0.449328
CEACAM21	137.141	-0.323919	0.798897	-1.06766	0.285673	0.552007
MIRLET7BHG	18.8725	-0.324011	0.798846	-1.01643	0.309426	0.574693
NLGN4Y	414.457	-0.324238	0.79872	-1.84293	0.0653388	0.277773
ADAM22	126.557	-0.324257	0.79871	-1.11486	0.264909	0.532102
CTD-2290P7.1	16.8643	-0.324296	0.798688	-1.08348	0.278594	0.545258
RP11-397E7.3	370.348	-0.324408	0.798626	-1.66966	0.0949875	0.329033
RP11-25K21.4	28.8147	-0.324456	0.7986	-0.756382	0.44942	0.690999
LRIG1	446.666	-0.324467	0.798593	-1.39558	0.162841	0.42142
RP11-443N24.1	57.5024	-0.324506	0.798572	-1.61064	0.107259	0.347578
SLC29A1	2700	-0.324644	0.798495	-1.11054	0.266767	0.532883
BRMS1L	106.177	-0.324728	0.798449	-2.19805	0.0279453	0.188886
AC240274.1	535.071	-0.324778	0.798421	-1.09519	0.273431	0.539384
PCDHB17	11.4653	-0.325012	0.798292	-0.944817	0.344752	0.608667
SNRPEP4	172.982	-0.325078	0.798255	-1.42539	0.154043	0.409763
GGT2	371.154	-0.325521	0.79801	-1.23069	0.21844	0.485675
RP11-267J23.4	240.428	-0.325537	0.798001	-1.33786	0.18094	0.443934
SAE1	2984.83	-0.325542	0.797998	-1.61378	0.106575	0.346596
CBFA2T3	295.364	-0.325566	0.797985	-1.09804	0.272187	0.538769
HDAC10	11.6747	-0.3258	0.797856	-1.00277	0.315973	0.581151
DEPTOR	111.84	-0.325836	0.797836	-0.825977	0.408817	0.661865
NR1I2	20.7909	-0.325897	0.797802	-0.942217	0.346082	0.609349
NARS2	231.794	-0.325963	0.797766	-1.15949	0.246257	0.514571
RFC1	2037.96	-0.326023	0.797733	-2.41667	0.0156631	0.145803
FRK	38.1617	-0.326234	0.797616	-0.695192	0.486935	0.716292
CCDC102B	26.9912	-0.326311	0.797573	-0.988288	0.323011	0.588652
CD1D	551.623	-0.3264	0.797524	-1.11847	0.263366	0.530904
CAPN2	3079.5	-0.326407	0.79752	-1.3	0.193601	0.456542
RP11-21C4.1	69.6249	-0.326444	0.7975	-1.05054	0.293469	0.559481
LCLAT1	279.99	-0.326492	0.797473	-1.04591	0.295604	0.561672
SLC25A42	91.5057	-0.326505	0.797466	-1.74961	0.0801861	0.305339
AC021016.7	31.3152	-0.326508	0.797464	-1.19761	0.23107	0.499392
MPRIP	2635.1	-0.326518	0.797459	-1.07391	0.282862	0.549502
RP11-341D18.4	145.844	-0.326525	0.797455	-1.12163	0.262018	0.529646
CROT	169.679	-0.326643	0.79739	-1.25892	0.208061	0.474637
AATK	100.329	-0.326706	0.797355	-1.21301	0.225128	0.493056
RCSD1	2044.14	-0.326727	0.797343	-0.831583	0.405645	0.659221
RP11-642N14.1	1717.74	-0.326778	0.797315	-2.98042	0.0028785	0.0718648
SCARB1	3650.66	-0.326834	0.797284	-1.14878	0.250647	0.518678
MCAT	243.241	-0.327103	0.797135	-2.07701	0.0378003	0.215452
TTC38	470.576	-0.327159	0.797104	-1.9317	0.0533961	0.25168
CERKL	11.0282	-0.327229	0.797066	-0.803898	0.421456	0.67191
ACAP3	209.622	-0.327423	0.796959	-1.38828	0.165051	0.424466
CTC-438O3.1	15.4003	-0.32744	0.79695	-0.93792	0.348285	0.611051
CASP8AP2	928.826	-0.327459	0.796939	-1.49938	0.133774	0.385276
ZW10	678.75	-0.327495	0.796919	-1.81232	0.0699374	0.286778
MDC1	819.011	-0.327814	0.796743	-1.52561	0.127106	0.37751
QSOX2	545.711	-0.328141	0.796562	-1.77849	0.0753236	0.297472
RP11-425I13.3	41.9215	-0.328216	0.796521	-1.34881	0.177398	0.4401
RP11-681N23.1	29.5256	-0.328372	0.796435	-1.43129	0.152348	0.40777
AGBL3	22.0436	-0.328404	0.796417	-1.16725	0.243109	0.511331
SUZ12	1950.89	-0.328448	0.796393	-1.31928	0.187077	0.450945
C20orf96	83.0861	-0.328599	0.796309	-1.48917	0.136443	0.388811
THAP8	69.9951	-0.328616	0.7963	-1.2657	0.205619	0.471647
PID1	528.298	-0.328645	0.796284	-0.710723	0.477256	0.710361
ZFP14	79.7374	-0.328662	0.796275	-1.36045	0.173689	0.435245
RP11-705O3.1	16.916	-0.328684	0.796263	-1.01934	0.308042	0.573424
RWDD3	21.4735	-0.328911	0.796137	-1.24277	0.213954	0.480855
MTA3	220.231	-0.329128	0.796018	-1.12656	0.259928	0.527927
RPS17	33.7239	-0.329284	0.795931	-1.05057	0.293454	0.559481
ACSF2	321.913	-0.329377	0.79588	-0.980097	0.327038	0.592723
CDAN1	360.289	-0.329398	0.795868	-1.85295	0.0638897	0.275613
ATPAF1	977.244	-0.329424	0.795854	-1.03521	0.300572	0.565598
IRAK4	367.805	-0.329491	0.795817	-1.56045	0.118653	0.364542
NVL	840.851	-0.329532	0.795795	-2.33796	0.0193892	0.160844
CTGLF12P	20.0789	-0.329794	0.79565	-1.1387	0.254829	0.522742
RP5-857K21.10	9805.69	-0.330024	0.795523	-1.30587	0.191596	0.454426
RP11-162A23.5	16.8804	-0.330105	0.795479	-1.12137	0.262129	0.529735
USP27X	30.3416	-0.330285	0.795379	-1.39522	0.16295	0.42142
RP11-288G3.2	288.029	-0.330288	0.795378	-2.81696	0.00484807	0.0884011
RP11-298C3.2	163.77	-0.330302	0.79537	-1.19295	0.232891	0.500254
VDAC3	3385.31	-0.330322	0.795359	-1.13057	0.258235	0.526554
DOK6	33.0428	-0.330368	0.795334	-0.881877	0.377843	0.63538
RP11-488L18.1	27.0567	-0.330372	0.795331	-1.01013	0.312435	0.578093
RP11-159F24.1	268.384	-0.330471	0.795277	-1.85786	0.0631883	0.274257
ADAMTS12	13.7464	-0.330719	0.79514	-0.79313	0.427702	0.675977
PCDHB3	44.5846	-0.330878	0.795052	-1.24256	0.214032	0.480855
EHMT2	1784.94	-0.330885	0.795048	-2.22863	0.0258383	0.183529
ARGLU1	457.025	-0.330964	0.795005	-2.24048	0.0250598	0.181164
MANF	1468.32	-0.331044	0.794961	-1.63369	0.102325	0.34062
LTB4R	303.216	-0.331147	0.794904	-1.10519	0.269077	0.535168
RP11-757F18.3	43.7461	-0.331326	0.794805	-0.839167	0.401376	0.655915
DOCK2	6878.79	-0.33134	0.794798	-1.54228	0.123006	0.370983
RP11-213G2.3	19.3902	-0.331361	0.794786	-0.926732	0.354066	0.615842
ZCCHC3	555.031	-0.331527	0.794695	-1.76337	0.077838	0.301917
SMURF2	781.32	-0.331604	0.794652	-1.69433	0.0902025	0.321702
RASSF2	2414.2	-0.331681	0.79461	-0.739641	0.459518	0.698527
ANXA2P1	38.1734	-0.331696	0.794602	-1.43792	0.150457	0.405681
C9orf116	23.2254	-0.331774	0.794559	-1.09652	0.272849	0.538976
CDK2AP2	494.953	-0.331828	0.794529	-1.85229	0.0639845	0.275613
TRHDE	573.414	-0.331848	0.794518	-0.947495	0.343387	0.607083
SLC25A5	5662.61	-0.331864	0.794509	-1.29187	0.196402	0.460243
TUBGCP5	359.387	-0.331926	0.794475	-1.85888	0.0630436	0.273866
REEP1	14.5681	-0.332018	0.794425	-0.794062	0.427159	0.675431
MTCH2	2534.11	-0.332069	0.794397	-1.67654	0.0936319	0.327465
BTBD19	65.8816	-0.332223	0.794312	-0.871528	0.383466	0.64038
IRAK3	1092.09	-0.332596	0.794106	-0.892919	0.371901	0.630303
SAMM50	906.222	-0.332846	0.793968	-1.72947	0.0837258	0.312226
CHDH	13.7575	-0.332854	0.793964	-0.795938	0.426068	0.674664
KIAA0664L3	13.0012	-0.332965	0.793903	-1.06086	0.288753	0.554733
AC012146.7	12.6186	-0.333026	0.793869	-0.868892	0.384906	0.641793
C1orf115	74.1103	-0.333116	0.79382	-1.37812	0.168166	0.42865
TMEM177	155.136	-0.333521	0.793597	-1.24206	0.214213	0.480932
SAMD10	34.3395	-0.333531	0.793592	-1.52378	0.127564	0.377962
RP11-439L12.1	35.99	-0.333579	0.793566	-1.32442	0.185364	0.449329
MAN1A2	1173.24	-0.333641	0.793531	-1.9078	0.0564177	0.258514
KIAA0391	39.8312	-0.333952	0.79336	-1.58951	0.111945	0.354663
RAB30	54.5333	-0.333957	0.793358	-1.30196	0.192931	0.455761
UHRF2	563.304	-0.333959	0.793357	-2.27738	0.0227637	0.173339
PSMG2	756.237	-0.334035	0.793314	-1.65169	0.0985978	0.333714
CPOX	262.429	-0.334053	0.793305	-2.01675	0.0437215	0.229768
PHF7	78.2754	-0.33409	0.793284	-1.21685	0.223661	0.491765
RPUSD1	554.126	-0.334173	0.793239	-1.34439	0.178823	0.441549
AC105749.1	158.363	-0.334192	0.793228	-1.11285	0.265775	0.53223
KLHL13	17.7735	-0.334274	0.793183	-0.77814	0.436487	0.682354
ATAD3C	61.5425	-0.3343	0.793169	-1.40984	0.158587	0.415694
RP11-54D18.1	1010.39	-0.334387	0.793121	-1.03841	0.299081	0.564247
PLXDC2	3561.23	-0.334513	0.793052	-1.0588	0.28969	0.556131
PRKD3	1019.14	-0.334586	0.793012	-2.18662	0.0287701	0.191381
CWC15	839.762	-0.335184	0.792683	-2.3809	0.0172705	0.15211
EIF2D	1031.57	-0.335713	0.792393	-1.75062	0.0800107	0.305205
RP3-340B19.2	531.835	-0.335936	0.79227	-1.57493	0.115273	0.35998
RP11-862L9.2	55.5303	-0.335952	0.792261	-0.780732	0.43496	0.681039
RP11-297L17.6	72.6889	-0.335955	0.792259	-1.55434	0.120104	0.367309
SHROOM3	57.4723	-0.335996	0.792237	-0.521623	0.601933	0.790374
RP11-384C4.3	58.4758	-0.336032	0.792217	-1.44975	0.147128	0.402231
ZNF555	141.525	-0.336213	0.792118	-2.09122	0.036508	0.211736
HSD17B7P2	35.9099	-0.336224	0.792112	-1.19648	0.231511	0.499392
RPL11	15633.2	-0.336379	0.792027	-1.87377	0.0609624	0.269882
CENPS	16.8969	-0.336438	0.791994	-0.817867	0.413433	0.664349
SEPT2	8406.03	-0.336457	0.791984	-1.7418	0.0815439	0.307573
WNT6	55.3965	-0.33657	0.791922	-1.61043	0.107305	0.347624
RP11-704G19.1	619.67	-0.336595	0.791908	-1.1859	0.235661	0.503612
CXorf23	202.808	-0.336672	0.791866	-1.12681	0.259821	0.527881
ZNF836	81.9284	-0.336718	0.79184	-1.07987	0.280201	0.546863
KLHL30	41.4763	-0.336778	0.791808	-0.929413	0.352675	0.614917
CABLES2	674.054	-0.336781	0.791806	-1.9753	0.0482341	0.240174
SDHAP1	160.172	-0.336843	0.791772	-2.20077	0.0277525	0.188502
RP11-169K16.6	36.7228	-0.337024	0.791673	-1.32385	0.185553	0.449514
RPL7A	20746.1	-0.337025	0.791672	-1.66334	0.0962444	0.330601
REV1	464.813	-0.337062	0.791652	-1.55006	0.121127	0.368561
CD109	4059.27	-0.337086	0.791639	-1.00527	0.314769	0.580661
RRS1	557.322	-0.337102	0.79163	-1.35555	0.175242	0.436601
HMGN2P15	63.529	-0.337424	0.791453	-0.956862	0.338637	0.602806
MPP3	14.2713	-0.337492	0.791416	-0.975764	0.329182	0.594435
PDCL3	495.481	-0.337674	0.791316	-1.38717	0.165388	0.424855
TPT1	29732.1	-0.337817	0.791238	-1.43931	0.150063	0.405324
HCLS1	6918.97	-0.337838	0.791226	-2.17715	0.0294694	0.193333
KIAA1614	325.754	-0.338066	0.791101	-0.923019	0.355997	0.616313
RP1-278C19.3	53.7971	-0.338132	0.791065	-1.13487	0.25643	0.524732
PDS5B	1215.09	-0.338196	0.79103	-2.23069	0.0257014	0.183228
AFMID	337.883	-0.338344	0.790949	-1.15355	0.248684	0.517465
SGMS1	147.406	-0.338362	0.790939	-1.2002	0.230063	0.498462
ZNF577	90.2046	-0.338392	0.790922	-2.07509	0.0379781	0.215961
AC138649.1	42.1664	-0.338443	0.790894	-1.59542	0.110619	0.352597
HNRPCP	36.3799	-0.33875	0.790726	-1.71124	0.0870368	0.316606
PER3	106.438	-0.338965	0.790608	-0.885911	0.375666	0.633254
RPS10P28	52.8749	-0.33915	0.790507	-1.5438	0.122636	0.370809
RP11-421E17.4	32.9219	-0.339185	0.790488	-1.3008	0.193327	0.456291
MT-ATP6	29971.3	-0.339293	0.790428	-1.35678	0.174851	0.436128
RP11-23N2.1	87.9539	-0.33947	0.790332	-1.04057	0.298074	0.563467
RP11-271B5.1	158.26	-0.339628	0.790245	-1.72518	0.0844959	0.313228
PRMT1	2298.95	-0.339641	0.790238	-1.50218	0.133051	0.38449
RPL3	25824	-0.339656	0.790229	-1.82011	0.0687419	0.284729
RPIA	328.665	-0.339657	0.790229	-1.51367	0.13011	0.380971
JMJD8	863.624	-0.339776	0.790164	-2.40863	0.0160125	0.147335
SEPW1	1154.85	-0.339841	0.790129	-1.64179	0.100633	0.336958
PIK3CD	2020.7	-0.340084	0.789995	-1.16974	0.242107	0.510662
NEIL2	159.429	-0.340183	0.789941	-1.46078	0.144075	0.399336
WSB1	881.445	-0.340441	0.7898	-0.956638	0.33875	0.602806
AARD	22.9887	-0.340575	0.789727	-0.93017	0.352283	0.614837
MTHFD1	2953.36	-0.340979	0.789505	-1.78246	0.0746738	0.296432
CTD-2154I11.2	18.5801	-0.341083	0.789449	-0.914112	0.360658	0.620276
ULK4P3	13.4634	-0.341337	0.78931	-0.863653	0.387778	0.644614
NUP155	1669.21	-0.341474	0.789234	-1.82954	0.0673188	0.281321
AC009945.3	71.5835	-0.341653	0.789136	-1.06851	0.285291	0.551601
RP5-862P8.1	33.8112	-0.341862	0.789022	-1.43982	0.149919	0.405223
OSBPL5	308.679	-0.342253	0.788808	-2.33878	0.0193469	0.160687
SEPHS1	601.773	-0.342262	0.788803	-1.05452	0.291647	0.55796
SUGT1	584.932	-0.34227	0.788799	-2.58999	0.0095978	0.117433
RP11-333E13.1	17.5272	-0.342329	0.788767	-1.17371	0.240511	0.509334
KRT10	261.277	-0.342363	0.788749	-1.44534	0.148363	0.403878
ZNF253	319.842	-0.342455	0.788698	-2.44573	0.014456	0.140295
CTB-164N12.1	14.1566	-0.342572	0.788634	-0.80223	0.42242	0.672399
SLC45A3	372.222	-0.342609	0.788614	-0.993553	0.320441	0.586513
DHRS13	161.095	-0.342647	0.788593	-1.58643	0.112643	0.355462
EGLN2	44.3247	-0.342709	0.788559	-1.08779	0.276687	0.543292
LRRC17	11.5097	-0.342788	0.788516	-0.821348	0.411448	0.66343
KCNK10	15.4094	-0.342802	0.788508	-0.904771	0.365587	0.625583
KLHDC4	408.909	-0.342862	0.788476	-1.48703	0.137006	0.389453
MAPK12	297.772	-0.342865	0.788474	-0.954534	0.339813	0.604226
GYG1	1187.06	-0.342966	0.788419	-2.00559	0.0449003	0.232895
C19orf54	430.595	-0.343052	0.788372	-3.08962	0.00200412	0.0603317
SNX2	3696.65	-0.343062	0.788367	-1.46669	0.142461	0.397163
PSPC1	1068.24	-0.343119	0.788335	-1.90017	0.0574109	0.261338
AGAP6	37.6028	-0.34339	0.788187	-1.45717	0.145068	0.400089
RP5-1091N2.9	36.8889	-0.343516	0.788118	-1.38815	0.16509	0.424498
AL162151.1	1243.12	-0.343814	0.787956	-1.82087	0.068626	0.284552
AGT	6543.92	-0.343966	0.787873	-1.43167	0.152237	0.40777
AAMDC	118.241	-0.344043	0.787831	-1.25478	0.209558	0.476106
SOGA1	2522.06	-0.344224	0.787731	-1.2528	0.210277	0.476856
ZNF815P	78.8251	-0.344238	0.787724	-1.67072	0.0947777	0.328806
DNAJC6	52.1561	-0.344454	0.787606	-1.2466	0.212543	0.479206
ADCY9	1535.48	-0.34448	0.787592	-1.44043	0.149747	0.405088
ZDHHC21	290.027	-0.344503	0.78758	-1.24052	0.214782	0.481704
TMTC4	269.052	-0.344636	0.787507	-1.48393	0.137826	0.390341
FPR3	70.2715	-0.344698	0.787473	-0.924277	0.355342	0.616174
NBPF1	781.81	-0.344907	0.787359	-1.20057	0.229917	0.498302
SLC25A15	115.449	-0.344927	0.787348	-1.46411	0.143163	0.397959
EHBP1L1	2068.22	-0.344962	0.787329	-1.28273	0.199587	0.464172
DNAJB1	2414.93	-0.345002	0.787307	-1.33754	0.181047	0.443967
PRICKLE1	233.927	-0.345002	0.787307	-0.852079	0.39417	0.650386
SKI	1067.03	-0.34512	0.787242	-2.02765	0.0425961	0.227258
TRIOBP	957.179	-0.345308	0.78714	-1.51494	0.129789	0.380518
RP11-170M17.2	189.869	-0.34546	0.787057	-1.6303	0.103037	0.341143
LIPH	13.4773	-0.345496	0.787037	-0.856487	0.391728	0.648207
ALOX5	1275.65	-0.345624	0.786967	-0.978406	0.327873	0.593176
SCLY	19.3835	-0.345887	0.786824	-0.947877	0.343192	0.607054
FAM46B	11.9854	-0.345899	0.786818	-0.888411	0.37432	0.63212
MRPS27	1435.25	-0.3459	0.786817	-1.65894	0.0971288	0.331484
RP11-805F19.4	12.3247	-0.345947	0.786791	-1.0419	0.297458	0.562964
C19orf59	547.71	-0.345949	0.78679	-1.19753	0.231098	0.499392
USP1	1453.88	-0.34608	0.786719	-1.10593	0.268757	0.5348
CRYBB2	17.6291	-0.346151	0.78668	-0.979168	0.327497	0.592853
AP1G2	255.286	-0.346212	0.786647	-1.40982	0.158592	0.415694
RPL7P50	15.3467	-0.346451	0.786516	-1.09783	0.272279	0.538769
ZNF223	21.5643	-0.346466	0.786508	-1.20656	0.227602	0.49598
MZT2A	710.679	-0.346493	0.786494	-1.59379	0.110983	0.352956
CTPS2	413.367	-0.346774	0.78634	-1.68019	0.0929206	0.326409
SEC22C	1102.6	-0.346811	0.78632	-1.74565	0.0808722	0.306002
DIS3L	667.306	-0.347012	0.786211	-1.24796	0.212046	0.478732
RP3-401D24.1	99.1094	-0.347114	0.786155	-1.14188	0.253505	0.521255
GGT1	3103.24	-0.347287	0.786061	-1.34795	0.177674	0.440288
ROCK2	998.279	-0.347326	0.78604	-1.43622	0.15094	0.406112
NR2F2	455.988	-0.347404	0.785997	-1.14824	0.25087	0.518745
EI24	5213.76	-0.34752	0.785934	-2.55064	0.0107524	0.124301
AC004985.12	12.0302	-0.347646	0.785865	-0.983597	0.325314	0.591102
LDHA	14978.2	-0.347666	0.785854	-1.09644	0.272888	0.538986
RP11-324H4.1	77.4684	-0.347715	0.785828	-1.45206	0.146485	0.401714
ALDH1A1	44.8731	-0.347905	0.785724	-0.782826	0.433729	0.679923
GALNT11	765.88	-0.347933	0.785709	-2.64942	0.00806312	0.109861
ZNF433	42.1168	-0.348309	0.785504	-1.4605	0.144152	0.399434
PRAG1	840.935	-0.348347	0.785484	-1.25076	0.211021	0.477431
FAM98C	79.1455	-0.348376	0.785468	-1.72552	0.0844346	0.313146
ITGA4	4258.01	-0.348411	0.785448	-0.922684	0.356172	0.616432
ATP1A1OS	44.7798	-0.348432	0.785437	-1.46488	0.142955	0.397706
TMEM255B	161.831	-0.348512	0.785394	-1.06365	0.287486	0.553689
CCDC88A	3716.02	-0.34856	0.785367	-1.64703	0.0995522	0.335238
TAF4B	211.78	-0.348641	0.785323	-1.25878	0.20811	0.47468
KBTBD6	171.086	-0.348685	0.7853	-1.63325	0.102416	0.340712
GMPPB	704.539	-0.348741	0.785269	-2.15259	0.0313506	0.198155
CCDC69	1090.21	-0.348747	0.785266	-0.95161	0.341295	0.605242
GOLGA8A	92.8361	-0.348828	0.785221	-1.27152	0.203543	0.469297
RP11-624G17.1	31.8645	-0.34884	0.785215	-1.5207	0.128336	0.379075
SRRM1	2134.23	-0.348984	0.785137	-1.78974	0.0734949	0.29433
SLC39A8	1344.98	-0.348986	0.785136	-0.921328	0.356879	0.616902
PRPF4	1705.87	-0.349007	0.785124	-2.33616	0.019483	0.161048
HSP90AA6P	21.1904	-0.3491	0.785074	-1.07749	0.281261	0.548061
AIF1	2687.86	-0.349132	0.785056	-0.966727	0.333681	0.59839
XXbac-B562F10.11	25.1973	-0.349251	0.784991	-1.33171	0.182955	0.446405
WDR6	1605.66	-0.3493	0.784965	-2.35585	0.0184802	0.157506
AC010980.2	16.382	-0.349306	0.784962	-0.856351	0.391804	0.648207
TTC39A	23.5672	-0.349601	0.784801	-0.893988	0.371328	0.629594
SLC16A1	2289.68	-0.349647	0.784776	-1.62025	0.105179	0.34416
TET3	2006.54	-0.349829	0.784677	-1.27249	0.203197	0.468974
ELF2	921.129	-0.349842	0.78467	-1.90251	0.0571041	0.260611
EEF1AKMT1	104.15	-0.349955	0.784608	-1.59135	0.11153	0.35386
PRKCQ	23.7581	-0.35021	0.78447	-0.968531	0.332779	0.597311
AC009948.5	94.2256	-0.350422	0.784355	-0.975721	0.329203	0.594435
CTD-2248H3.1	16.6806	-0.350603	0.784256	-1.0547	0.291561	0.55796
RP9P	122.564	-0.35062	0.784247	-1.12463	0.260745	0.528424
CSE1L	3056.52	-0.350646	0.784233	-1.25051	0.211114	0.477506
SYT2	11.4557	-0.350691	0.784208	-1.01443	0.310376	0.575686
MRPS11	535.093	-0.350746	0.784179	-1.71645	0.0860791	0.315318
UPF3AP2	88.3832	-0.350807	0.784145	-1.74708	0.0806233	0.305789
STX7	723.654	-0.351051	0.784013	-1.66251	0.09641	0.330601
LAMB3	999.161	-0.35123	0.783915	-1.08389	0.278412	0.545114
BCLAF1P2	1603.07	-0.351257	0.783901	-1.60535	0.108416	0.348957
PCNT	1057.23	-0.351284	0.783886	-1.18848	0.234646	0.502218
RP11-791G16.4	46.6775	-0.351306	0.783874	-1.91013	0.0561161	0.257913
PARD6G	19.8983	-0.35163	0.783698	-1.01718	0.309067	0.574408
CCDC167	270.209	-0.35171	0.783654	-1.44164	0.149404	0.405052
RP1-278E11.3	61.66	-0.351891	0.783556	-1.85879	0.0630571	0.273866
RBM34	14.7858	-0.35196	0.783519	-1.23017	0.218633	0.485806
CTA-215D11.4	21.8337	-0.352019	0.783487	-1.15549	0.247888	0.516721
FZD5	178.072	-0.352072	0.783458	-1.1912	0.233574	0.500867
ZNF780B	193.13	-0.352079	0.783455	-1.00739	0.313749	0.579382
FIGNL1	501.449	-0.352256	0.783358	-1.05154	0.293012	0.559051
AC010149.3	55.1973	-0.352315	0.783326	-1.7635	0.0778154	0.301917
LINC00467	196.688	-0.352354	0.783305	-1.6115	0.10707	0.347427
ACSS1	358.836	-0.352425	0.783266	-1.75636	0.0790276	0.303085
SH2D4A	332.841	-0.352486	0.783233	-1.10577	0.268825	0.5348
BBS7	243.622	-0.352524	0.783213	-1.44731	0.14781	0.403056
FN3KRP	765.011	-0.352539	0.783205	-2.46957	0.0135276	0.136238
CTD-2314I6.1	14.2667	-0.35258	0.783182	-1.04446	0.296275	0.56201
LINC01127	111.221	-0.352921	0.782997	-0.904602	0.365676	0.625602
AC016724.5	15.7238	-0.352986	0.782962	-0.953343	0.340416	0.604376
C11orf95	144.26	-0.352987	0.782961	-1.26519	0.205802	0.471914
CCDC74B	40.32	-0.353083	0.782909	-0.790134	0.429449	0.676794
RBM45	180.931	-0.353324	0.782778	-1.49909	0.133851	0.385276
ZNF792	109.546	-0.353375	0.782751	-1.4932	0.135385	0.386718
ZDHHC14	350.54	-0.353628	0.782614	-1.16259	0.244998	0.513253
ZNF780A	358.442	-0.353711	0.782568	-1.46136	0.143916	0.399197
LDHBP	20.5264	-0.353714	0.782567	-1.09165	0.274987	0.541056
TDRD3	209.285	-0.353833	0.782502	-1.95592	0.0504744	0.245627
RP11-185O17.3	885.167	-0.354132	0.78234	-1.22659	0.219977	0.487474
RPL7AP14	11.0301	-0.3543	0.782249	-1.03693	0.29977	0.565079
SNRNP40	1495.32	-0.354356	0.782219	-1.78404	0.0744178	0.295946
PRRG4	187.953	-0.354375	0.782209	-1.11359	0.265454	0.532102
ZNF589	201	-0.354379	0.782206	-1.22973	0.218798	0.486065
DUSP22	145.672	-0.354398	0.782196	-1.3227	0.185935	0.449756
BRICD5	15.0822	-0.354746	0.782007	-1.13505	0.256354	0.524644
DCAF12	4426.2	-0.354747	0.782007	-2.22592	0.0260195	0.183853
NEDD1	468.605	-0.35511	0.78181	-1.89288	0.0583733	0.263762
CTD-2162K18.4	20.8557	-0.355121	0.781804	-0.82158	0.411316	0.66343
RFLNB	1576.19	-0.355155	0.781785	-1.12423	0.260917	0.528559
TLR3	15.4347	-0.355164	0.781781	-0.889465	0.373753	0.631766
UBAP2	1462.06	-0.355198	0.781762	-1.71802	0.0857933	0.314891
TCF4	698.271	-0.355264	0.781727	-1.15885	0.246519	0.514885
SLC9B2	157.639	-0.355296	0.781709	-1.24525	0.21304	0.480024
RP11-461N23.3	31.1055	-0.355323	0.781695	-1.14906	0.250532	0.518678
DHCR24	4218.14	-0.355511	0.781593	-1.47467	0.1403	0.393892
GNB5	425.775	-0.355559	0.781567	-1.5834	0.11333	0.356303
NUDT13	19.5962	-0.355622	0.781533	-1.12598	0.260176	0.527936
LRRIQ3	10.9032	-0.355642	0.781522	-0.883518	0.376957	0.634668
NAT9	207.4	-0.355938	0.781361	-2.42697	0.0152255	0.143969
SIGLEC10	158.109	-0.356126	0.78126	-0.839912	0.400958	0.655731
SGPL1	1305.89	-0.356218	0.78121	-1.03167	0.302228	0.5671
MEGF8	2285.26	-0.356236	0.7812	-1.66796	0.0953232	0.329481
SLC4A4	234.878	-0.356321	0.781154	-1.01373	0.310714	0.575977
LRBA	864.949	-0.356854	0.780866	-2.25137	0.0243624	0.178515
HELZ	2322.18	-0.357121	0.780721	-2.07544	0.0379457	0.215961
LTB4R2	17.8294	-0.357262	0.780645	-1.22526	0.220477	0.488163
TANC2	397.192	-0.357334	0.780606	-1.46111	0.143984	0.399284
RP11-298A10.1	15.4173	-0.357522	0.780504	-0.910384	0.36262	0.622442
RP5-1074L1.1	12.5463	-0.357579	0.780473	-1.04678	0.2952	0.561105
RP11-1280N14.4	29.1399	-0.357637	0.780442	-1.21253	0.225311	0.493322
DCTN3	1140.3	-0.357708	0.780403	-1.38958	0.164656	0.42386
AC108488.4	71.116	-0.357722	0.780396	-1.34267	0.179378	0.442346
MKS1	152.782	-0.357784	0.780362	-1.4852	0.137492	0.390057
TES	1339.34	-0.357837	0.780333	-1.21775	0.22332	0.491459
LTC4S	26.032	-0.357909	0.780295	-1.04798	0.294648	0.560523
RPL21P120	26.2534	-0.35804	0.780224	-1.39717	0.162363	0.420717
ICA1	255.444	-0.358244	0.780113	-1.2433	0.213759	0.480712
RALGAPA2	556.238	-0.358542	0.779952	-2.22625	0.0259974	0.183779
ZFP28	142.471	-0.358574	0.779935	-2.55413	0.0106453	0.123704
RP11-246K15.1	497.557	-0.35875	0.77984	-1.0283	0.303807	0.569259
HNRNPAB	3425.99	-0.358991	0.77971	-1.62297	0.104595	0.343346
RP11-179G5.1	643.08	-0.359069	0.779668	-1.07477	0.282476	0.549218
NOP56	1501.84	-0.359071	0.779666	-1.54276	0.12289	0.370809
RP11-408E5.7	135.268	-0.3591	0.779651	-1.67816	0.093316	0.326892
RPL36A	22.8898	-0.35919	0.779602	-1.07533	0.282227	0.549137
RAD51C	457.626	-0.35925	0.77957	-1.21053	0.226076	0.494252
RP4-613A2.3	23.7384	-0.359295	0.779545	-0.963777	0.335158	0.599763
RAD51B	190.596	-0.359686	0.779334	-1.45152	0.146635	0.401794
ZNF385D	137.398	-0.360147	0.779085	-0.882853	0.377316	0.635029
ZNF711	50.8537	-0.360323	0.77899	-1.50223	0.133039	0.38449
CTD-2270N23.1	136.508	-0.360395	0.778951	-1.65593	0.097737	0.332385
IFT57	223.262	-0.360751	0.778759	-1.73658	0.0824606	0.309815
POMT2	239.731	-0.360766	0.778751	-2.75163	0.00592997	0.0962489
PCM1	15541.3	-0.360853	0.778704	-1.34754	0.177806	0.440442
THOC1	295.991	-0.361193	0.77852	-1.24682	0.212465	0.479196
SLC2A9	1075.48	-0.3612	0.778517	-1.0327	0.301744	0.566739
CELF2	2796.25	-0.361258	0.778486	-1.47102	0.141286	0.395679
PLBD1	580.5	-0.361285	0.778471	-1.03525	0.300553	0.565598
PAPLN	154.503	-0.361377	0.778421	-1.42088	0.15535	0.411752
WDR54	239.787	-0.361423	0.778396	-1.11808	0.263533	0.531077
GPX3	17.1307	-0.36176	0.778215	-0.885765	0.375744	0.633319
CDC42BPA	62.5528	-0.361873	0.778154	-0.802112	0.422488	0.672399
CHML	490.281	-0.361912	0.778133	-1.55044	0.121035	0.368561
RP11-544K18.2	70.7624	-0.362124	0.778018	-1.85215	0.0640047	0.275626
MCM7	4953.28	-0.362338	0.777903	-0.923637	0.355675	0.616174
RP11-487I5.1	21.7501	-0.36253	0.7778	-1.03906	0.298778	0.563875
SCAMP5	1405.45	-0.362552	0.777788	-0.950135	0.342044	0.606214
DISP1	339.141	-0.362595	0.777765	-1.34595	0.178318	0.440821
SNX24	310.092	-0.362751	0.77768	-0.924621	0.355163	0.616174
STAC3	554.186	-0.362863	0.77762	-1.42902	0.152999	0.408082
OLR1	457.104	-0.362912	0.777593	-0.827767	0.407802	0.660758
LETM2	85.5225	-0.363092	0.777497	-1.35014	0.17697	0.43953
RP11-64C12.6	61.7115	-0.36315	0.777465	-0.906078	0.364894	0.624868
NOV	14.5521	-0.36323	0.777422	-0.945049	0.344634	0.608525
LAS1L	1016.42	-0.363377	0.777343	-2.29644	0.0216506	0.169249
ZNF738	44.4177	-0.363444	0.777307	-1.41239	0.157835	0.415213
TRG-AS1	117.485	-0.363531	0.77726	-0.906655	0.364589	0.62468
RASSF9	15.3144	-0.363541	0.777254	-1.01236	0.311364	0.576781
TXNDC15	449.188	-0.363589	0.777228	-3.03777	0.00238338	0.0657904
RP11-617F23.1	91.6202	-0.363659	0.777191	-1.25643	0.208959	0.475598
FAM118A	329.26	-0.363728	0.777154	-1.37357	0.169576	0.430693
MSTO1	864.915	-0.363805	0.777112	-1.67196	0.0945326	0.328742
MDN1	2632.7	-0.36394	0.77704	-1.54008	0.12354	0.372083
RP11-187C18.3	94.1759	-0.364175	0.776913	-1.21918	0.222774	0.49103
FCGR3A	347.115	-0.364231	0.776883	-0.828144	0.407589	0.660613
ALDH1B1	1188.69	-0.364279	0.776857	-1.0967	0.272774	0.538894
ATP7B	85.4763	-0.364522	0.776726	-1.53625	0.124478	0.373105
TECR	2549.14	-0.36457	0.7767	-1.90046	0.057373	0.261315
RP11-113C12.1	20.3805	-0.364572	0.776699	-1.2062	0.22774	0.495999
KCNQ4	117.306	-0.364721	0.776619	-1.20789	0.227091	0.49557
DUSP12	363.112	-0.364726	0.776616	-1.72047	0.0853475	0.31434
GGTLC2	513.28	-0.364739	0.77661	-1.36641	0.171809	0.432574
RP13-383K5.4	14.3141	-0.365599	0.776146	-1.19876	0.23062	0.499123
AGMAT	89.1594	-0.365773	0.776053	-1.48964	0.136318	0.388522
FGD3	956.619	-0.365838	0.776018	-1.64147	0.1007	0.336989
C17orf89	414.663	-0.365852	0.77601	-1.60308	0.108917	0.349653
GRWD1	947.017	-0.365866	0.776003	-2.22634	0.0259913	0.183779
TTC26	111.465	-0.365962	0.775951	-1.1906	0.233811	0.501068
OSBPL9	2433.55	-0.366031	0.775914	-2.93332	0.00335357	0.0762808
P2RY11	204.308	-0.366051	0.775903	-1.19677	0.231397	0.499392
PROSER2	31.2258	-0.366146	0.775852	-1.44587	0.148214	0.40361
VPS13A	274.095	-0.366282	0.775779	-1.78618	0.0740706	0.295302
KIF9	68.1924	-0.366322	0.775758	-1.24071	0.214714	0.481674
SACS	568.078	-0.366502	0.775661	-1.80853	0.070524	0.287969
USP49	159.55	-0.36652	0.775651	-1.62617	0.103914	0.342143
FAM13B	1111.64	-0.366551	0.775635	-0.938394	0.348042	0.610892
DSC2	141.524	-0.366799	0.775501	-1.25367	0.209961	0.476519
TCEANC2	790.158	-0.366998	0.775394	-2.12809	0.03333	0.202884
CENPT	238.847	-0.366998	0.775394	-1.55468	0.120021	0.367129
TMEM19	400.968	-0.367004	0.775391	-1.71053	0.0871687	0.316662
TTC21B	193.855	-0.36714	0.775318	-2.84693	0.00441433	0.0856112
RP11-728F11.4	40.041	-0.367253	0.775257	-0.815681	0.414683	0.665499
GPR180	208.136	-0.367354	0.775203	-2.66735	0.0076453	0.106581
MRPL48	293.828	-0.367371	0.775194	-1.77071	0.0766097	0.299446
RP11-701H24.6	15.7197	-0.367433	0.77516	-0.900447	0.367882	0.627347
CTA-384D8.36	47.9258	-0.367522	0.775113	-1.17079	0.241684	0.510546
AC018648.5	93.4778	-0.367765	0.774982	-1.20277	0.229064	0.496902
OSBPL3	775.38	-0.367804	0.774961	-1.21317	0.225064	0.493052
RP11-443B7.3	16.7076	-0.367924	0.774897	-0.956674	0.338732	0.602806
KIAA1211L	59.9054	-0.368042	0.774833	-1.11464	0.265003	0.532102
NHSL2	93.4031	-0.368099	0.774803	-0.888939	0.374036	0.631943
LPAR1	657.648	-0.368107	0.774798	-1.45064	0.146879	0.401807
ACAP1	11.5025	-0.368151	0.774775	-0.921395	0.356844	0.616902
ACACA	1860.95	-0.368155	0.774773	-1.56788	0.116908	0.362218
CTA-229A8.5	12.8945	-0.368515	0.774579	-1.21701	0.223601	0.491738
RP11-255M2.3	18.6132	-0.368537	0.774568	-1.15535	0.247948	0.516721
MGAT5	2676.86	-0.368544	0.774564	-1.37066	0.170481	0.431817
ZNF718	91.4587	-0.368817	0.774417	-1.15655	0.247455	0.516233
TMEM173	1034.88	-0.368822	0.774415	-1.06953	0.284832	0.551049
MBOAT1	133.476	-0.368858	0.774395	-1.87189	0.061222	0.270509
SH2D2A	51.3319	-0.368904	0.77437	-1.06506	0.286847	0.553087
RP5-1007M22.2	20.9254	-0.369043	0.774296	-1.05075	0.293373	0.559481
EXO5	4036.13	-0.369073	0.77428	-1.38012	0.167551	0.427953
CD4	11537.7	-0.369138	0.774245	-1.06172	0.288363	0.554451
TFR2	70.7462	-0.369432	0.774087	-1.67367	0.0941946	0.328282
BMS1P7	11.327	-0.369479	0.774062	-1.10791	0.2679	0.533827
RP11-115M6.4	34.88	-0.36958	0.774008	-1.05636	0.290804	0.557263
C4orf48	107.621	-0.36961	0.773992	-1.58588	0.112767	0.355554
RP11-330M2.4	71.5113	-0.369883	0.773845	-1.52066	0.128346	0.379075
CH17-13I23.3	14.9256	-0.370061	0.77375	-0.989588	0.322376	0.588098
ATG4C	237.884	-0.370085	0.773737	-1.31281	0.189248	0.452965
DDHD2	769.798	-0.370132	0.773712	-1.60135	0.109299	0.350315
SPARCL1	145.496	-0.370196	0.773677	-0.839676	0.40109	0.655809
NQO1	4324.67	-0.370376	0.773581	-1.1089	0.267475	0.533312
MORN2	102.456	-0.370422	0.773556	-1.32949	0.183685	0.447164
CTB-161M19.3	580.621	-0.370614	0.773453	-1.66285	0.0963425	0.330601
MCM5	3717.17	-0.370652	0.773433	-1.27645	0.201798	0.466972
ACSM3	22.5925	-0.370679	0.773418	-0.906372	0.364739	0.624806
ALKBH6	11.8148	-0.370749	0.773381	-1.16779	0.242891	0.511123
RP11-236F9.4	22.8725	-0.370786	0.773361	-1.20055	0.229928	0.498302
DNASE1	121.637	-0.370832	0.773337	-1.40568	0.15982	0.417611
HFE	49.9051	-0.370898	0.773301	-1.33823	0.180821	0.443778
NOL12	11.0569	-0.371024	0.773234	-1.05646	0.290757	0.557255
CALM3	11446.6	-0.371252	0.773111	-2.74561	0.00603978	0.0971418
SREK1	738.085	-0.371663	0.772891	-2.39353	0.0166872	0.14977
IGSF1	36.3336	-0.371812	0.772811	-0.967244	0.333422	0.598061
ANK1	16.8094	-0.37201	0.772705	-0.984326	0.324955	0.59069
NOP14	1459.92	-0.372066	0.772675	-1.77047	0.0766493	0.299446
CTPS1	7867.37	-0.372105	0.772654	-1.36146	0.17337	0.434787
GAREM1	172.205	-0.372135	0.772638	-0.962624	0.335736	0.600398
FAM108A5	141.712	-0.372137	0.772637	-2.3713	0.0177255	0.154204
ZNF442	29.6629	-0.372215	0.772595	-1.39482	0.163071	0.421616
TMA16	313.756	-0.37224	0.772582	-1.34477	0.1787	0.441525
DHX9	6502.23	-0.372251	0.772576	-1.53066	0.125854	0.375506
TBC1D8B	146.193	-0.372274	0.772564	-1.04221	0.297313	0.562909
NAPA-AS1	26.059	-0.372331	0.772533	-1.37824	0.168129	0.42865
RPSA	19401.4	-0.372386	0.772504	-1.11167	0.26628	0.532539
ZNF180	264.827	-0.372443	0.772473	-2.09596	0.0360861	0.210513
CABLES1	94.4892	-0.372682	0.772345	-0.861193	0.389132	0.645518
OLIG1	232.353	-0.372709	0.772331	-0.92361	0.355689	0.616174
RP4-635A23.2	33.1373	-0.372805	0.77228	-1.31253	0.18934	0.452965
RP11-272J7.5	28.0528	-0.372819	0.772272	-1.55651	0.119587	0.366573
DISC1	1015.59	-0.372859	0.77225	-1.1145	0.265066	0.532102
XXbac-BPG55C20.5	125.552	-0.372932	0.772211	-1.02752	0.304176	0.569616
FERMT1	43.4429	-0.372985	0.772183	-0.921461	0.35681	0.616902
NNT	2432.9	-0.373279	0.772026	-1.56504	0.117575	0.363266
ERI2	456.758	-0.373521	0.771896	-1.42981	0.152773	0.408082
BPNT1	908.241	-0.373577	0.771867	-2.52852	0.0114545	0.127357
FAM20B	1658.58	-0.373653	0.771826	-2.53691	0.0111837	0.125727
LRR1	420.632	-0.373788	0.771753	-1.17477	0.240086	0.508844
RP13-503K1.1	125.27	-0.373957	0.771663	-2.5376	0.0111614	0.125586
TBC1D14	3309.21	-0.37396	0.771661	-1.48119	0.138557	0.391409
SNRPD1	1194.9	-0.374078	0.771598	-1.42175	0.155098	0.411494
CHPT1	296.319	-0.374281	0.77149	-0.8659	0.386545	0.643539
PRPF4B	681.336	-0.374374	0.77144	-1.93297	0.0532396	0.2516
RPSAP58	5948.91	-0.374383	0.771435	-1.11658	0.264176	0.531554
CTD-2089O24.1	32.1139	-0.374431	0.77141	-1.67579	0.0937788	0.327764
SPARC	55.389	-0.374771	0.771228	-1.27377	0.202744	0.468537
RAD50	80.3355	-0.374828	0.771197	-1.76032	0.0783543	0.302551
RP1-34B21.6	21.0161	-0.374922	0.771147	-1.13823	0.255023	0.522859
JRK	524.665	-0.375038	0.771085	-1.40454	0.160157	0.417914
ACP6	60.7191	-0.375067	0.771069	-1.34654	0.178127	0.440674
CES1P2	56.222	-0.375211	0.770993	-0.959726	0.337193	0.601868
ZNF219	481.417	-0.375462	0.770859	-1.328	0.184179	0.44768
TFDP2	229.191	-0.375557	0.770807	-1.3368	0.181288	0.443967
NPDC1	458.584	-0.375574	0.770799	-1.20228	0.229254	0.49718
RP11-262H14.4	30.5079	-0.375728	0.770716	-1.11875	0.263245	0.530904
SORD	1166.29	-0.375798	0.770679	-1.26045	0.207509	0.473765
XYLB	289.859	-0.375956	0.770595	-1.42157	0.155151	0.411494
CYB5B	1816.36	-0.376456	0.770327	-1.99016	0.0465731	0.237089
CRYBG3	945.254	-0.376493	0.770308	-1.90801	0.05639	0.258514
MAPRE2	984.355	-0.376685	0.770205	-1.8538	0.0637682	0.2755
FOXD4L3	11.0627	-0.376731	0.770181	-0.99428	0.320087	0.586045
SHE	273.879	-0.377121	0.769973	-1.42037	0.1555	0.411752
CAMK2N2	19.5636	-0.377231	0.769914	-0.906832	0.364496	0.624587
MTA1	916.852	-0.377361	0.769844	-2.03644	0.0417061	0.22572
HMGN3	1610.43	-0.377388	0.76983	-1.78302	0.0745831	0.296234
BIK	25.128	-0.377608	0.769713	-1.09777	0.272306	0.538769
CTD-2184D3.5	35.5226	-0.377941	0.769535	-0.888334	0.374361	0.632123
MT-CO3	38987	-0.378287	0.769351	-1.92028	0.0548228	0.254791
PLEK2	35.572	-0.378288	0.76935	-0.913135	0.361172	0.620624
ABBA01000934.1	131.675	-0.37842	0.76928	-1.15619	0.247605	0.516409
SNRPF	731.337	-0.378556	0.769207	-1.32551	0.185003	0.448865
ATP8B4	2029.44	-0.378588	0.76919	-1.35904	0.174135	0.435679
BRD7	1574.25	-0.378626	0.76917	-2.48173	0.0130746	0.135109
RP11-546D6.3	12.7385	-0.378754	0.769101	-1.09044	0.275518	0.541684
NEMP2	276.521	-0.378809	0.769072	-1.20713	0.227384	0.495819
CEP164	606.621	-0.378811	0.769071	-1.75187	0.0797967	0.304656
MPP2	28.4623	-0.378849	0.769051	-0.89697	0.369735	0.628589
RP11-254B13.1	3752.31	-0.378875	0.769037	-1.1272	0.259659	0.527862
RP11-386M24.2	56.6964	-0.379176	0.768877	-1.13934	0.25456	0.522539
KIF11	859.967	-0.379254	0.768835	-0.865115	0.386975	0.64395
ZNF30	45.4249	-0.379316	0.768802	-1.60418	0.108674	0.349365
AC010677.5	17.0627	-0.37932	0.7688	-1.25215	0.210516	0.4771
LRRC57	658.92	-0.379603	0.768649	-2.23526	0.0254006	0.182365
RP11-345M22.1	18.3856	-0.379799	0.768545	-0.950076	0.342074	0.606214
ZNF169	91.9843	-0.37996	0.768459	-2.03325	0.0420273	0.226459
MKL1	1670.5	-0.380288	0.768284	-1.86604	0.0620351	0.271616
ZNF221	38.5589	-0.380617	0.768109	-1.16371	0.244542	0.512635
POTEG	28.5127	-0.380646	0.768094	-1.2099	0.226316	0.494641
HEATR1	2229.4	-0.380656	0.768088	-1.58775	0.112343	0.355109
XYLT1	3015.37	-0.380713	0.768058	-1.48904	0.136476	0.388833
AC093106.7	488.387	-0.380802	0.768011	-1.43759	0.15055	0.405681
RP11-1080G15.1	21.1818	-0.380903	0.767957	-0.933698	0.35046	0.613146
TSPAN12	55.7885	-0.380999	0.767906	-1.1015	0.270681	0.537287
AEN	586.382	-0.381094	0.767855	-1.22693	0.219851	0.48739
FGD6	107.277	-0.381155	0.767822	-0.913376	0.361045	0.620606
TMPO	3593.96	-0.381372	0.767707	-2.15897	0.0308527	0.196716
RADIL	36.8815	-0.381496	0.767641	-1.26853	0.204607	0.470865
SLC40A1	42.7198	-0.381729	0.767517	-0.966236	0.333926	0.598644
SAMSN1	827.545	-0.381972	0.767388	-0.868876	0.384915	0.641793
ZNF789	202.418	-0.382048	0.767348	-0.991855	0.321268	0.587092
TSPAN4	419.908	-0.382057	0.767343	-1.31398	0.188854	0.452836
ZKSCAN4	93.8926	-0.382173	0.767281	-2.27998	0.0226089	0.172979
GPAA1	4590.08	-0.382248	0.767241	-1.71588	0.0861848	0.315457
AL450992.2	15.0217	-0.382296	0.767216	-1.14021	0.254198	0.522161
RP11-106M3.1	35.4675	-0.382336	0.767194	-1.40493	0.160043	0.417852
RP11-488C13.1	39.1925	-0.382395	0.767163	-1.6744	0.0940511	0.32814
ARMC2	123.398	-0.382504	0.767105	-1.20539	0.228053	0.496004
RP11-15H20.5	18.1766	-0.382546	0.767083	-1.08776	0.276702	0.543292
AC000089.3	429.468	-0.382776	0.76696	-1.81069	0.070189	0.287219
IFT88	138.113	-0.383004	0.766839	-1.62205	0.104792	0.343388
RP11-54B9.2	30.4539	-0.383268	0.766699	-1.46553	0.142776	0.397695
HPDL	43.5401	-0.383269	0.766698	-0.932412	0.351124	0.61387
NLGN4X	46.7404	-0.383492	0.76658	-1.52145	0.128148	0.378911
GPR161	41.347	-0.383502	0.766575	-1.31919	0.187105	0.450945
SWAP70	2047.05	-0.383548	0.76655	-1.51325	0.130217	0.381213
ABHD17AP1	265.066	-0.383647	0.766498	-2.50926	0.0120986	0.130516
CD1C	161.769	-0.383942	0.766341	-1.08088	0.27975	0.546316
FITM2	200.867	-0.383971	0.766325	-1.52006	0.128495	0.379165
RP11-122G18.7	61.686	-0.384519	0.766034	-1.25523	0.209395	0.475967
C5	583.541	-0.384568	0.766008	-1.24386	0.213553	0.480636
AC073869.20	24.4348	-0.384841	0.765863	-1.61378	0.106575	0.346596
RP11-320C15.1	23.0457	-0.385135	0.765707	-1.06224	0.288127	0.55413
FEZ1	1485.36	-0.385431	0.76555	-1.2362	0.216383	0.483529
RP11-390P2.4	29.0668	-0.385436	0.765548	-1.16421	0.244339	0.512411
SORBS3	638.321	-0.38554	0.765492	-1.13367	0.256931	0.524973
PIGM	435.141	-0.385542	0.765491	-1.4796	0.138981	0.391831
IGFBP4	1801.67	-0.385656	0.765431	-1.05456	0.291627	0.55796
RP11-289H16.1	55.0348	-0.385848	0.765329	-0.985824	0.324219	0.58991
MIS18A	205.063	-0.386206	0.765139	-1.3116	0.189655	0.453257
THOP1	1153.93	-0.386246	0.765118	-2.05462	0.039916	0.22067
SERPINH1	1844.65	-0.386271	0.765105	-1.59713	0.110237	0.351906
RP3-393P12.3	14.8925	-0.386385	0.765044	-1.26175	0.207037	0.473317
LPGAT1	1797.31	-0.386801	0.764824	-1.84572	0.0649335	0.27735
ZNF100	410.438	-0.386865	0.76479	-1.84617	0.0648681	0.27735
PCDHGB4	157.511	-0.386959	0.76474	-1.05474	0.291542	0.55796
RPSAP55	31.3621	-0.387327	0.764545	-1.04766	0.294797	0.560606
JUP	360.022	-0.387624	0.764387	-1.02494	0.305391	0.57092
ANKRD6	251.474	-0.387709	0.764342	-1.33188	0.182901	0.446405
CEP55	686.238	-0.387733	0.76433	-0.897972	0.369201	0.628013
SEPSECS-AS1	28.2547	-0.387789	0.7643	-1.18039	0.237847	0.506047
ADGRA2	1581.18	-0.387984	0.764197	-1.02026	0.307606	0.573051
HNRNPR	3083.36	-0.388106	0.764132	-2.59486	0.00946291	0.116179
LRMP	395.112	-0.388135	0.764117	-1.49447	0.135053	0.386594
ABCD2	16.9825	-0.388175	0.764096	-0.926944	0.353956	0.615785
MAZ	4333.87	-0.388213	0.764076	-1.38975	0.164605	0.423825
RP11-371A22.1	8016.73	-0.388419	0.763966	-1.66022	0.0968696	0.331096
RP11-233H19.2	22.843	-0.388569	0.763887	-0.953281	0.340448	0.604376
TMEM223	224.831	-0.388576	0.763883	-2.16073	0.0307163	0.196405
TBCEL	292.199	-0.388645	0.763847	-1.56692	0.117133	0.362418
RP11-42I10.1	27.1456	-0.388689	0.763824	-1.27875	0.200985	0.466043
SRSF1	3410.03	-0.38889	0.763717	-1.57764	0.114648	0.35867
KCNQ1	1814.29	-0.388928	0.763697	-1.26317	0.20653	0.47297
CENPQ	355.571	-0.388999	0.763659	-1.09848	0.271997	0.538714
GPBAR1	12.6192	-0.389001	0.763658	-1.03807	0.299239	0.564411
PBLD	36.2507	-0.38906	0.763627	-1.23826	0.215619	0.482565
RP11-320N7.3	89.6615	-0.389118	0.763596	-1.23373	0.217304	0.484399
LAPTM4B	1315.6	-0.38918	0.763563	-1.58137	0.113793	0.356973
RFWD3	2264.33	-0.389181	0.763563	-1.68227	0.0925156	0.326303
C3AR1	778.232	-0.3893	0.7635	-1.17614	0.239538	0.508018
SUSD1	477.511	-0.389417	0.763438	-1.29671	0.194732	0.45832
RP11-849H4.2	32.8104	-0.389466	0.763412	-1.62256	0.104683	0.343384
CEP85L	170.587	-0.389478	0.763406	-1.94929	0.0512603	0.246981
RP5-1171I10.5	15.238	-0.389615	0.763333	-0.957431	0.33835	0.602806
ZNF257	62.1949	-0.389682	0.763298	-0.993321	0.320554	0.586585
PDGFRL	662.393	-0.389871	0.763198	-0.89772	0.369335	0.628156
RP11-497H16.7	83.726	-0.389882	0.763192	-1.09412	0.273904	0.539687
DTX3	33.4425	-0.389963	0.763149	-1.30614	0.191504	0.454426
MORC4	153.036	-0.390172	0.763039	-1.0533	0.292201	0.558582
CTD-2311M21.2	33.2736	-0.39021	0.763019	-1.1308	0.25814	0.526476
C20orf196	26.6717	-0.390231	0.763007	-1.10481	0.269242	0.535229
PPP1R13L	24.4678	-0.390254	0.762995	-1.07304	0.283254	0.549728
AC092155.1	947.243	-0.3903	0.762971	-2.48887	0.0128149	0.134074
RP11-422N19.3	1506.89	-0.390351	0.762944	-1.18363	0.236561	0.504657
ADGRL2	3944.4	-0.390596	0.762814	-1.08372	0.278489	0.545189
B3GALNT2	866.174	-0.390676	0.762772	-1.68903	0.0912129	0.323832
RPL9P18	45.2207	-0.390711	0.762754	-1.88272	0.059738	0.266657
PTMS	489.544	-0.390773	0.762721	-1.84208	0.0654639	0.277833
RIC8B	152.054	-0.390816	0.762698	-2.46043	0.0138772	0.137865
PFKFB2	246.602	-0.391227	0.762481	-1.8222	0.0684245	0.284152
FOLH1	26.6019	-0.391443	0.762367	-1.33214	0.182814	0.446336
BDH2	66.7759	-0.391485	0.762345	-1.33776	0.180973	0.443946
RP11-1000B6.5	13.6976	-0.391599	0.762284	-1.1134	0.265535	0.532102
ICMT	3403.05	-0.391789	0.762184	-2.31443	0.0206439	0.165265
GNB4	1057.59	-0.392112	0.762013	-1.44755	0.147743	0.403017
PA2G4P4	21.8227	-0.392216	0.761958	-1.32446	0.18535	0.449329
RP4-560B9.1	82.2767	-0.39228	0.761924	-1.81375	0.0697157	0.286107
RP11-744N12.2	78.407	-0.392522	0.761797	-1.26637	0.205382	0.471425
RP11-621K7.1	15.0802	-0.392661	0.761723	-1.07021	0.284523	0.550718
ZNF506	172.022	-0.393001	0.761544	-3.11995	0.00180881	0.0576959
RAN	9038.93	-0.393015	0.761536	-1.45133	0.146687	0.401794
ULBP3	28.3605	-0.393031	0.761528	-1.68252	0.0924672	0.326303
TSEN54	301.354	-0.393104	0.76149	-2.18413	0.0289525	0.191755
INVS	446.601	-0.393241	0.761417	-2.23955	0.0251204	0.181438
RP11-428G5.2	21.2243	-0.393258	0.761408	-1.26423	0.206147	0.472525
QSER1	982.732	-0.393475	0.761294	-1.71953	0.0855177	0.314575
RHNO1	446.843	-0.39375	0.761149	-1.19364	0.232619	0.500108
PI4K2B	251.218	-0.393905	0.761067	-1.83774	0.0661011	0.279021
FMO4	83.2451	-0.394008	0.761012	-1.34639	0.178175	0.440674
OLFML3	494.733	-0.394188	0.760918	-1.26764	0.204928	0.471074
ELAC2	862.375	-0.39427	0.760874	-1.85409	0.0637261	0.2755
RP3-375P9.2	111.09	-0.394325	0.760845	-1.5155	0.129645	0.380236
C12orf65	342.167	-0.394453	0.760778	-1.86491	0.0621936	0.272012
KRT80	18.118	-0.394561	0.760721	-0.871155	0.383669	0.640519
RP5-857K21.11	2493.18	-0.394833	0.760578	-2.00821	0.0446208	0.232427
RP11-243J18.3	515.373	-0.394963	0.760509	-1.76142	0.0781665	0.302265
LINC00338	35.2189	-0.395015	0.760481	-1.11698	0.264004	0.53144
RP11-34P1.2	26.2561	-0.395055	0.76046	-1.44694	0.147914	0.403069
RP11-102M11.1	23.3806	-0.395114	0.760429	-1.33945	0.180425	0.443557
PHACTR3	880.41	-0.395351	0.760305	-0.963969	0.335061	0.599763
RP11-165I9.7	14.8486	-0.395458	0.760248	-1.18046	0.237816	0.506047
RP11-118B22.3	619.844	-0.395498	0.760227	-2.32496	0.0200741	0.162739
ASXL1	1473.9	-0.395838	0.760048	-2.82248	0.00476545	0.0876963
RBBP4	4174.93	-0.396014	0.759955	-2.87939	0.0039845	0.082777
EEF1B2	7705.75	-0.396127	0.759895	-1.52473	0.127327	0.377805
TMEM44	95.3125	-0.396159	0.759879	-1.02289	0.306359	0.571892
RP11-848G14.2	78.4671	-0.396237	0.759838	-1.1294	0.25873	0.526872
RP11-734J24.1	122.338	-0.396381	0.759762	-2.11768	0.0342019	0.205147
RCBTB1	474.701	-0.396521	0.759688	-2.08555	0.0370198	0.213138
FKBP7	186.813	-0.396692	0.759598	-1.48267	0.138163	0.390737
GPR63	64.8332	-0.397352	0.759251	-1.07777	0.281139	0.548023
FGD2	288.34	-0.397378	0.759237	-0.973655	0.330228	0.595276
PPCDC	223.181	-0.397603	0.759118	-1.47527	0.140141	0.39375
HACD4	1308.12	-0.397773	0.759029	-1.07192	0.283755	0.549975
RP11-613D13.2	15.6526	-0.397902	0.758961	-1.25419	0.209773	0.476295
NEB	21.2099	-0.397925	0.758949	-0.963784	0.335154	0.599763
CMB9-55F22.1	12.7403	-0.398162	0.758824	-1.19746	0.231128	0.499392
QDPR	543.875	-0.398181	0.758814	-1.68931	0.0911606	0.323791
RBFA	135.07	-0.398193	0.758808	-1.18309	0.236772	0.505013
COQ2	548.39	-0.398591	0.758599	-1.07333	0.283124	0.549728
SLC4A2	2863.44	-0.398623	0.758582	-1.29934	0.193829	0.456868
UBTF	2279.8	-0.398635	0.758575	-1.98368	0.047291	0.23887
SYNJ2BP	371.388	-0.398641	0.758573	-1.52475	0.127321	0.377805
SAMD1	628.353	-0.398726	0.758528	-2.1249	0.0335945	0.20357
SPTBN5	21.6825	-0.398759	0.75851	-0.89709	0.369671	0.628589
FOXP1	771.031	-0.398791	0.758494	-2.3279	0.0199176	0.162596
ZC3H12B	29.5872	-0.399055	0.758355	-1.0779	0.281077	0.54797
RP6-105D16.1	123.55	-0.399128	0.758316	-1.18047	0.237813	0.506047
KLHL42	909.806	-0.39973	0.758	-1.80366	0.071284	0.290348
AKAP1	1104.57	-0.400082	0.757815	-2.08543	0.0370298	0.213138
CTSV	198.234	-0.400103	0.757804	-0.992174	0.321113	0.587069
OSGEP	677.951	-0.400803	0.757437	-1.56142	0.118426	0.364063
ABI3	357.38	-0.401036	0.757314	-1.0129	0.31111	0.576578
RP11-771F20.1	56.4129	-0.401184	0.757236	-1.56731	0.117042	0.36239
FUBP1	1955.17	-0.401267	0.757193	-2.74175	0.00611132	0.0976081
TMEM99	169.895	-0.401573	0.757032	-1.92487	0.0542456	0.253067
TBC1D9	842.49	-0.401583	0.757027	-2.14428	0.0320106	0.199894
MED22	610.632	-0.40164	0.756997	-1.87904	0.0602391	0.268168
CTD-2008A1.2	567.508	-0.401646	0.756994	-1.3298	0.183584	0.447101
TXNRD2	401.221	-0.401762	0.756933	-2.32386	0.0201329	0.162973
CDCA7L	1349.7	-0.401846	0.756889	-1.02951	0.303242	0.568467
FECH	487.23	-0.401994	0.756812	-1.25238	0.210432	0.477044
WDR31	59.9345	-0.402262	0.756671	-1.65309	0.0983126	0.333351
RP11-293B20.1	13.1632	-0.402426	0.756585	-1.2222	0.221634	0.489842
RP11-401M16.7	284.81	-0.40243	0.756583	-1.39652	0.162557	0.420907
CSK	4736.71	-0.402515	0.756539	-1.6964	0.089811	0.321358
NOL5BP	29.1059	-0.402517	0.756537	-1.5717	0.116019	0.361329
CCDC153	10.8436	-0.402578	0.756505	-1.15956	0.246229	0.514571
MS4A4A	288.857	-0.402642	0.756472	-1.23239	0.217802	0.485023
RP1-138A5.1	4423.5	-0.402831	0.756373	-1.21287	0.225179	0.493101
NUDT16P1	92.4214	-0.402999	0.756285	-1.74808	0.0804501	0.305595
ST3GAL6	441.305	-0.403115	0.756224	-1.42252	0.154875	0.411152
PARP4	2215.43	-0.403138	0.756212	-1.58177	0.113702	0.356898
OSBPL7	146.068	-0.403407	0.756071	-1.43495	0.151302	0.406554
ZNF530	207.679	-0.403474	0.756036	-1.41211	0.157916	0.415256
CTD-2561J22.2	22.5358	-0.403525	0.756009	-1.40254	0.160755	0.418546
HAUS1	521.562	-0.403741	0.755895	-1.45109	0.146755	0.401794
TTC13	857.079	-0.403748	0.755892	-2.74914	0.00597511	0.0965219
RP11-38M8.1	11.6441	-0.40386	0.755833	-0.95708	0.338527	0.602806
COMMD9	770.173	-0.404231	0.755639	-1.40293	0.160638	0.418545
ADRBK2	920.387	-0.40424	0.755634	-0.934043	0.350282	0.61307
ZNF431	241.334	-0.404387	0.755557	-1.71641	0.0860874	0.315318
NAPEPLD	120.819	-0.404608	0.755441	-1.47977	0.138934	0.391831
RP11-452F19.3	44.3914	-0.404927	0.755275	-1.32002	0.186828	0.450724
RP11-567J20.3	43.4229	-0.405074	0.755198	-1.26746	0.204993	0.471074
CBX5	8060.91	-0.405346	0.755055	-2.34767	0.0188913	0.159019
RP11-932O9.9	27.8987	-0.405448	0.755002	-1.08185	0.279319	0.546077
ANXA1	4870	-0.405612	0.754916	-1.56239	0.118195	0.363774
C5orf34	130.185	-0.405627	0.754908	-1.46447	0.143066	0.39792
RP1-44A20.4	52.2602	-0.405646	0.754898	-1.68079	0.092804	0.326303
MTFR2	390.705	-0.405753	0.754842	-0.944171	0.345082	0.608781
TMEM37	262.828	-0.406091	0.754665	-1.00423	0.315269	0.58084
HS3ST1	104.886	-0.406212	0.754602	-0.986306	0.323983	0.589547
SIGLEC5	30.6365	-0.406252	0.754581	-0.991185	0.321595	0.587478
CTD-2213F21.1	26.2469	-0.406973	0.754204	-1.64637	0.099688	0.335412
HNRNPA2B1	15519.1	-0.407101	0.754137	-2.03015	0.0423409	0.226847
NT5C3B	543.539	-0.407473	0.753943	-1.63302	0.102465	0.340732
RAB44	227.708	-0.407644	0.753853	-1.05824	0.289946	0.556488
MS4A7	1264.21	-0.407796	0.753774	-1.06183	0.288315	0.554425
SCRN1	538.12	-0.407867	0.753737	-1.25662	0.208891	0.475511
ATOH8	109.951	-0.407963	0.753687	-1.02535	0.305199	0.570862
RP11-742B18.1	75.5738	-0.408109	0.753611	-1.04225	0.297298	0.562909
ELP6	478.144	-0.408182	0.753572	-1.31431	0.188742	0.452836
FABP4	3277.99	-0.408184	0.753571	-1.21888	0.222891	0.49103
PDSS1	92.8408	-0.408274	0.753524	-1.06588	0.286479	0.552836
RP3-351K20.4	11.1932	-0.408332	0.753494	-1.19233	0.233131	0.500355
TMEM168	332.54	-0.408495	0.753409	-1.8126	0.0698931	0.286669
TAF5L	1693.07	-0.408602	0.753353	-2.47987	0.0131431	0.135227
2019-09-11	2170.13	-0.408949	0.753172	-1.44176	0.149371	0.405052
RP11-443B7.1	69.6717	-0.408957	0.753168	-1.02841	0.303759	0.569235
CNN3	45.7487	-0.409037	0.753126	-1.02225	0.30666	0.57216
MAP2K6	96.0097	-0.409076	0.753106	-0.935489	0.349537	0.612366
GREB1L	15.8097	-0.409168	0.753057	-1.09491	0.273557	0.539414
LUC7L3	877.48	-0.409226	0.753027	-1.85798	0.0631723	0.274257
MZT2B	995.523	-0.409306	0.752985	-1.5787	0.114406	0.358071
DPY19L2P2	25.556	-0.409572	0.752847	-0.94437	0.34498	0.608781
KLHL17	49.9723	-0.409619	0.752822	-1.60752	0.107941	0.348465
TLR7	447.497	-0.409779	0.752739	-0.964747	0.334672	0.599359
RP11-440L14.1	16.5767	-0.409805	0.752725	-1.34406	0.178927	0.441576
RBM26	817.907	-0.409849	0.752702	-2.21202	0.0269649	0.186487
ZNF652	339.615	-0.410141	0.75255	-1.75968	0.0784622	0.30268
ZNF517	81.6107	-0.410162	0.752539	-1.59095	0.11162	0.354055
RP11-472G23.8	16.8421	-0.410192	0.752523	-1.3697	0.17078	0.43196
LPP-AS2	42.908	-0.410255	0.75249	-1.26696	0.20517	0.471248
UBE3D	62.7413	-0.410453	0.752387	-1.03322	0.3015	0.5666
RPL7AP31	81.0981	-0.410458	0.752384	-1.79166	0.0731869	0.29398
FAM108A7P	268.43	-0.410611	0.752305	-2.64707	0.00811927	0.110343
C9orf139	50.0133	-0.410656	0.752281	-1.10984	0.267066	0.532932
RNF26	2645.58	-0.410849	0.752181	-2.18342	0.0290048	0.191836
CASP5	54.0399	-0.410899	0.752155	-1.16589	0.243658	0.51167
TADA1	237.029	-0.410953	0.752126	-2.3315	0.019727	0.162323
SLC25A4	52.6324	-0.411056	0.752073	-1.00581	0.314506	0.580444
RP11-669B18.1	11.0157	-0.411127	0.752036	-1.19312	0.232823	0.500229
AC010733.5	24.7632	-0.411238	0.751978	-1.26193	0.206972	0.473278
RP11-476C8.1	11.0372	-0.411348	0.75192	-1.2903	0.196947	0.460678
MAP3K1	1676.08	-0.411653	0.751762	-1.25612	0.209074	0.475693
TNRC6C	235.523	-0.411733	0.75172	-1.5379	0.124072	0.37287
CTD-2006H14.2	10.9142	-0.411738	0.751717	-1.04246	0.297199	0.562826
B3GALNT1	321.373	-0.411911	0.751627	-1.06836	0.28536	0.551601
AC090602.1	182.495	-0.411914	0.751625	-1.68072	0.0928177	0.326303
AC068522.4	44.5972	-0.412071	0.751544	-1.68143	0.0926791	0.326303
TBX4	70.4575	-0.412203	0.751475	-1.32681	0.18457	0.448309
GINS2	546.245	-0.412446	0.751348	-1.00406	0.315348	0.58084
SPATS2L	1233.56	-0.412447	0.751348	-2.12181	0.0338537	0.204196
VASH1	1817.55	-0.412452	0.751345	-1.49086	0.135998	0.387889
ARHGAP4	2214.49	-0.412546	0.751296	-1.61183	0.106998	0.347283
TCEAL1	102.924	-0.412627	0.751254	-1.94099	0.0522597	0.249269
AC005822.1	146.112	-0.412685	0.751224	-1.44051	0.149722	0.405088
AP001056.1	18.2194	-0.412725	0.751203	-1.04499	0.296028	0.5619
C16orf88	416.416	-0.412851	0.751137	-1.97044	0.0487883	0.241712
TCAF1	573.654	-0.412875	0.751125	-2.19711	0.0280125	0.188886
PANK1	86.459	-0.412986	0.751067	-1.20521	0.228121	0.496004
RP11-1K11.1	49.6435	-0.412993	0.751064	-1.32122	0.186428	0.450152
KCNN2	235.929	-0.413092	0.751012	-1.22041	0.22231	0.490658
RP11-571F15.3	23.4087	-0.413201	0.750956	-1.24831	0.211918	0.47858
GOLIM4	1558.39	-0.413321	0.750893	-1.90673	0.0565552	0.258995
HOXA11	281.857	-0.413479	0.750811	-1.59192	0.111402	0.353714
PNN	1206.49	-0.413513	0.750793	-2.25948	0.0238538	0.177182
FGL1	37.5842	-0.413641	0.750726	-0.979829	0.327171	0.592723
SFRP1	235.438	-0.413878	0.750603	-1.08791	0.276636	0.543292
UNG	1114.06	-0.414089	0.750493	-1.26054	0.207475	0.473765
CLEC11A	3956.55	-0.414176	0.750448	-2.08922	0.0366876	0.212237
MILR1	1115.19	-0.414222	0.750424	-1.17816	0.238733	0.507256
PGM1	214.911	-0.414278	0.750395	-1.12802	0.25931	0.527787
RP11-392P7.1	126.539	-0.414369	0.750347	-1.81875	0.0689495	0.284934
FGF13	13.1544	-0.414382	0.750341	-0.974305	0.329905	0.595126
UTRN	2339.73	-0.414442	0.75031	-1.11525	0.264745	0.531955
ABHD17A	1188.89	-0.414547	0.750255	-3.12584	0.00177301	0.0570774
CNKSR3	116.186	-0.414635	0.750209	-1.62495	0.104172	0.342483
TP53I11	909.611	-0.414712	0.750169	-1.51563	0.129613	0.380213
PIGZ	110.219	-0.414737	0.750156	-1.97519	0.0482471	0.240174
KCTD12	4553.25	-0.414741	0.750154	-1.29705	0.194616	0.458181
PMFBP1	57.917	-0.415089	0.749973	-1.12878	0.258992	0.527271
RP11-402K9.2	44.0173	-0.415114	0.74996	-1.19795	0.230937	0.499392
FUT8	1328.92	-0.415142	0.749945	-1.73654	0.0824684	0.309815
SDR39U1	303.703	-0.415234	0.749898	-1.89857	0.0576216	0.262073
ZNF44	120.246	-0.415384	0.74982	-2.36629	0.0179674	0.154873
ABRACL	2158.16	-0.415474	0.749773	-1.82074	0.0686457	0.284552
RNF219	533.745	-0.415528	0.749745	-2.62206	0.00874009	0.113835
TGFBR2	3395.48	-0.415911	0.749546	-1.30655	0.191366	0.454426
TOMM34	1000	-0.415999	0.7495	-1.84564	0.064944	0.27735
CHAC2	55.4881	-0.416061	0.749468	-1.03388	0.301193	0.5663
ZNF544	516.046	-0.41629	0.749349	-2.67039	0.00757629	0.106581
MFSD1	5925.57	-0.416295	0.749346	-1.19036	0.233903	0.501199
GRIP2	13.3764	-0.416335	0.749326	-0.883693	0.376862	0.634666
ARG2	77.9726	-0.416351	0.749317	-1.33278	0.182603	0.446186
PMP22	159.724	-0.416379	0.749303	-1.02447	0.305611	0.571097
PTMA	29855.3	-0.416419	0.749282	-2.21898	0.0264881	0.184929
PPARGC1A	82.5171	-0.416479	0.749251	-1.00543	0.314689	0.58058
RP6-91H8.3	13.8269	-0.416748	0.749111	-1.05214	0.292736	0.558805
ZNF33A	198.172	-0.416862	0.749052	-1.41108	0.15822	0.415482
PRKAA1	1674.48	-0.416896	0.749035	-1.86576	0.0620752	0.271717
RP11-201K10.1	14.2524	-0.417378	0.748784	-1.02524	0.305248	0.570874
CALHM2	757.061	-0.417384	0.748781	-1.58004	0.114099	0.357581
PTPRN2	314.49	-0.417637	0.74865	-1.38469	0.166147	0.425745
HHAT	91.092	-0.417761	0.748586	-1.10794	0.267888	0.533827
ANKRD45	71.5282	-0.417838	0.748546	-1.00435	0.315212	0.58084
FAM151B	28.0553	-0.417935	0.748495	-1.47559	0.140055	0.393619
MACC1	21.7688	-0.418046	0.748437	-0.792965	0.427798	0.675994
RP11-527E14.1	29.7993	-0.418191	0.748362	-1.47581	0.139996	0.393592
SMPD4	1760.83	-0.418533	0.748185	-2.78277	0.00538966	0.0924646
NCAM2	149.004	-0.418551	0.748176	-1.08353	0.278572	0.545258
ROR2	72.5021	-0.418555	0.748173	-1.02647	0.304672	0.570009
RP11-1149M10.2	20.8171	-0.418968	0.74796	-1.08158	0.279441	0.546085
LRP3	592.59	-0.419119	0.747881	-1.72352	0.0847946	0.313342
RP11-345L23.1	23.6027	-0.41932	0.747777	-1.0033	0.315718	0.581069
AC156455.1	20.2344	-0.419611	0.747626	-1.31299	0.189187	0.452965
CEP63	519.078	-0.419672	0.747594	-2.1145	0.0344728	0.205998
SH3BGRL2	103.976	-0.419681	0.74759	-1.6844	0.0921047	0.325766
GANC	496.558	-0.419769	0.747544	-1.92833	0.0538136	0.252214
NUP35	243.046	-0.420085	0.747381	-1.33067	0.183299	0.446793
RP11-391L3.5	21.4777	-0.420228	0.747306	-1.35578	0.175169	0.436487
LANCL1	333.239	-0.420352	0.747242	-1.36016	0.173778	0.435373
AC079337.1	429.008	-0.420352	0.747242	-1.83755	0.0661282	0.279021
RP11-505O17.3	118.698	-0.420523	0.747154	-1.50515	0.132284	0.383844
NR6A1	34.4691	-0.420677	0.747074	-1.35217	0.17632	0.438385
RP11-355O1.7	63.4523	-0.420937	0.746939	-1.83928	0.0658744	0.278861
CCDC138	64.7461	-0.421004	0.746905	-1.12098	0.262297	0.529832
UPF3AP1	75.974	-0.42107	0.74687	-1.95322	0.050793	0.246099
RP11-569O4.5	1918.58	-0.421176	0.746816	-1.29549	0.195152	0.458835
RP11-556K13.1	1593.02	-0.421226	0.74679	-1.27339	0.20288	0.468649
CCT3	10182.6	-0.421437	0.746681	-2.04493	0.0408619	0.22289
HSD17B7	193.547	-0.421585	0.746604	-1.837	0.0662097	0.279169
RP11-46A10.4	12.5391	-0.4216	0.746596	-1.05298	0.292348	0.558582
BTK	1426.27	-0.421898	0.746442	-1.65016	0.0989101	0.334133
PHLDA3	226.999	-0.422394	0.746185	-1.15795	0.246885	0.515449
RP11-133K1.1	34.8984	-0.422515	0.746123	-1.34556	0.178445	0.441067
PLVAP	43.6241	-0.422573	0.746093	-1.05907	0.289566	0.555959
RPS11P5	63.133	-0.422648	0.746054	-2.29058	0.0219878	0.170464
SUGP2	1391.56	-0.422797	0.745977	-2.87482	0.00404255	0.0832218
CH507-154B10.2	11.9928	-0.42283	0.74596	-1.04368	0.296631	0.562395
GNA11	671.114	-0.42294	0.745903	-2.43445	0.0149144	0.142891
LLNLR-470E3.1	11.5254	-0.422992	0.745876	-1.04781	0.294728	0.560542
RDH13	81.7661	-0.423173	0.745783	-1.29612	0.194933	0.458496
PPP2R3B	245.834	-0.423198	0.74577	-1.45625	0.145323	0.400207
GARNL3	11.2142	-0.423468	0.74563	-1.1764	0.239434	0.507934
RP1-170D19.3	15.9965	-0.423769	0.745475	-1.13375	0.256899	0.524973
MIR6087	84.7094	-0.423859	0.745428	-1.38201	0.16697	0.42716
RP11-763B22.6	50.0702	-0.423915	0.745399	-1.0973	0.272508	0.538769
HHEX	236.647	-0.424137	0.745284	-1.13233	0.257498	0.525607
CCDC125	152.345	-0.424332	0.745183	-1.89233	0.0584476	0.263762
TEAD2	41.6748	-0.424504	0.745095	-0.949937	0.342144	0.606214
MIR1244-3	98.7331	-0.424527	0.745083	-1.90788	0.0564071	0.258514
TSHZ3	275.52	-0.424757	0.744964	-1.63191	0.102699	0.341143
PPP5C	1149.45	-0.424897	0.744892	-2.68772	0.00719424	0.103689
HSPA8	44396.8	-0.4251	0.744787	-1.43529	0.151206	0.406554
MANEA	485.306	-0.425221	0.744725	-1.79767	0.0722299	0.292094
KRBA1	143.534	-0.425346	0.74466	-1.87383	0.0609537	0.269882
MTMR1	514.271	-0.425523	0.744569	-2.76814	0.00563769	0.0943855
RP11-151A2.2	12.3271	-0.425537	0.744561	-1.22858	0.21923	0.486428
TDRD9	16.7816	-0.425693	0.744481	-1.13967	0.254425	0.522438
CNTNAP1	40.2549	-0.42582	0.744415	-0.938542	0.347966	0.610838
AF064858.8	11.825	-0.425828	0.744412	-1.00607	0.314381	0.580281
ZMYND11	283.885	-0.425961	0.744343	-1.65724	0.0974703	0.33194
HNRNPA1P33	19.4014	-0.426108	0.744267	-1.49894	0.133888	0.385276
GYG2	188.088	-0.426181	0.744229	-1.45177	0.146567	0.401794
BOP1	1963.39	-0.42638	0.744127	-1.41089	0.158276	0.415482
EEF1B4	268.505	-0.426386	0.744123	-1.57962	0.114194	0.357641
RP11-222A11.1	23.7544	-0.426388	0.744123	-1.35675	0.174861	0.436128
SLAIN1	174.069	-0.426476	0.744077	-2.60456	0.00919934	0.115483
LY6G5C	42.8388	-0.426488	0.744071	-1.44782	0.147667	0.402972
MVK	191.527	-0.426573	0.744027	-2.29371	0.0218069	0.169556
RP11-656D10.3	92.6817	-0.426605	0.744011	-1.95951	0.0500525	0.244868
SNRPA	1148.1	-0.426728	0.743947	-2.33691	0.019444	0.160907
CEACAM4	86.495	-0.426803	0.743908	-1.09544	0.273323	0.539378
MEOX2	16.0133	-0.426813	0.743904	-0.763589	0.445112	0.688208
AC019097.7	47.4845	-0.426821	0.743899	-1.49313	0.135403	0.386718
CD93	6422.35	-0.426839	0.74389	-1.76358	0.0778029	0.301917
DCPS	789.148	-0.426911	0.743853	-1.30916	0.190479	0.453675
RP11-1082L8.3	86.2646	-0.42726	0.743673	-1.26075	0.2074	0.473702
RP11-177H22.2	33.6215	-0.427268	0.743669	-1.62453	0.104264	0.342642
CLTCL1	594.735	-0.42733	0.743637	-1.01228	0.311404	0.576788
BVES	429.657	-0.427414	0.743593	-1.62863	0.103392	0.341938
C17orf80	417.33	-0.427547	0.743525	-1.75657	0.0789916	0.303085
RP11-63P12.6	96.665	-0.427863	0.743362	-1.55124	0.120843	0.368467
RPL7P23p	1954.52	-0.428792	0.742883	-1.7526	0.0796708	0.304522
RBM3	5182.38	-0.428949	0.742803	-1.45022	0.146998	0.402013
RFC4	657.337	-0.429008	0.742772	-1.51294	0.130296	0.381374
MTBP	208.302	-0.429034	0.742759	-1.23737	0.215948	0.482895
KLF4	591.002	-0.42911	0.74272	-1.44484	0.148503	0.404191
CLPTM1L	2918.01	-0.429396	0.742572	-1.98862	0.0467433	0.237521
CTD-2197O4.1	128.71	-0.429406	0.742567	-2.98096	0.00287343	0.0718648
PTPRO	1022.39	-0.42958	0.742478	-1.02235	0.306614	0.57216
CD1A	35.6882	-0.429613	0.742461	-1.34218	0.179536	0.442368
ZNF440	263.5	-0.429678	0.742427	-2.9699	0.002979	0.0725789
ASRGL1	161.533	-0.429873	0.742327	-1.06304	0.287765	0.553902
P2RY12	69.0473	-0.429913	0.742307	-1.07081	0.284256	0.550431
MPST	419.473	-0.430074	0.742224	-1.90355	0.0569692	0.26007
RP11-215I23.4	371.769	-0.43033	0.742092	-1.75592	0.079102	0.303237
MIR1244-4	83.0534	-0.43044	0.742035	-1.86669	0.0619452	0.27158
PPM1F	1292.6	-0.430585	0.741961	-2.80233	0.00507347	0.0904229
IDH2	5257.08	-0.430739	0.741882	-2.30143	0.0213674	0.168354
MTMR11	343.761	-0.430777	0.741862	-1.26391	0.206262	0.472637
SPATA6	11.2682	-0.430968	0.741764	-1.34853	0.177489	0.440135
RP11-566E18.1	52.4112	-0.430989	0.741753	-1.14242	0.253281	0.520961
MAP1LC3C	50.4731	-0.431031	0.741731	-0.957936	0.338095	0.602587
RPL21P3	282.409	-0.431247	0.74162	-2.36144	0.0182042	0.156249
DHODH	186.678	-0.431262	0.741613	-1.28427	0.199048	0.463471
RAB23	301.674	-0.431385	0.741549	-2.3923	0.0167432	0.149993
NME1	716.284	-0.431493	0.741494	-1.48674	0.137084	0.389453
CAT	2889.03	-0.43155	0.741465	-1.13129	0.257934	0.526162
PLD4	2384.52	-0.431707	0.741384	-1.17077	0.24169	0.510546
RP11-324D17.1	119.316	-0.432021	0.741223	-1.31433	0.188736	0.452836
RP3-487J7.2	27.7213	-0.432278	0.741091	-1.36281	0.172941	0.434189
MIR621	16.9316	-0.432595	0.740928	-1.41746	0.156348	0.412987
IMPA2	589.955	-0.432885	0.740779	-1.14804	0.250952	0.518745
CTD-2541M15.1	81.3099	-0.43291	0.740766	-0.929382	0.352691	0.614917
RP11-613M5.2	1080	-0.432976	0.740732	-2.77677	0.00549018	0.0931899
RP11-266K4.9	16.5223	-0.433136	0.74065	-1.37685	0.168559	0.429061
FUT8-AS1	22.4183	-0.433206	0.740614	-1.10491	0.269198	0.535224
CRYZ	120.53	-0.433225	0.740605	-1.46571	0.142728	0.397695
ATP8B1	381.896	-0.433345	0.740543	-1.37635	0.168714	0.4293
NIPA1	245.785	-0.43376	0.74033	-2.69339	0.00707287	0.103346
SESN1	1989.9	-0.433926	0.740245	-1.77066	0.0766167	0.299446
NUP43	1142.88	-0.433934	0.740241	-2.3645	0.0180544	0.155371
RP11-430L17.1	23.0455	-0.433962	0.740226	-1.71688	0.0860014	0.315318
HMGN2	13536.3	-0.434001	0.740206	-1.12941	0.258726	0.526872
CYB561	112.859	-0.434054	0.740179	-2.2461	0.0246978	0.180193
NME2P1	15.639	-0.434132	0.740139	-1.19501	0.232083	0.499784
RP11-88H10.1	1354.37	-0.434684	0.739856	-2.64323	0.00821198	0.11089
RP11-475J5.5	18.0966	-0.43477	0.739812	-1.28111	0.200154	0.464933
PTRHD1	204.639	-0.43486	0.739766	-1.54558	0.122206	0.370115
AZU1	1575.42	-0.434964	0.739712	-1.14507	0.252182	0.519705
HMGB3	2933.98	-0.434976	0.739706	-1.51625	0.129455	0.380022
RP11-299H21.1	24.2905	-0.434991	0.739698	-1.46521	0.142864	0.397706
PRTFDC1	35.5609	-0.435021	0.739683	-1.03938	0.298628	0.563861
HSPH1	4370.55	-0.43518	0.739601	-1.47208	0.141	0.39516
RBP7	54.3993	-0.435713	0.739328	-1.08751	0.276813	0.543443
DEPDC1	448.478	-0.435901	0.739232	-1.01775	0.308797	0.574293
RP11-534L6.3	11.7203	-0.435913	0.739226	-1.35981	0.17389	0.435408
HMGN2P28	27.0397	-0.436046	0.739158	-1.1513	0.249608	0.518015
PFAS	478.928	-0.436149	0.739105	-1.39944	0.16168	0.419654
RP4-545C24.1	111.93	-0.436191	0.739084	-1.68656	0.0916882	0.324809
CTD-2302E22.3	204.135	-0.436272	0.739042	-1.56368	0.117892	0.363584
RPL7	24852.1	-0.436368	0.738993	-1.74613	0.0807882	0.306002
HMGN1	3953.92	-0.436481	0.738935	-1.60599	0.108276	0.348717
CCDC136	38.6317	-0.436535	0.738907	-1.50273	0.13291	0.38449
RPSAP47	1408.55	-0.436639	0.738854	-1.33997	0.180256	0.443415
ALYREF	1553.45	-0.437104	0.738616	-1.60952	0.107502	0.34791
RP11-134E15.2	130.458	-0.437241	0.738546	-2.21067	0.0270584	0.186877
AC006157.4	28.69	-0.437425	0.738451	-1.10944	0.26724	0.53301
CECR7	79.3213	-0.437449	0.738439	-1.70298	0.0885727	0.318714
SYNE1	1266.3	-0.437455	0.738436	-1.05304	0.29232	0.558582
INO80C	138.859	-0.437524	0.738401	-2.2847	0.0223304	0.171831
AP1B1	5477.12	-0.43773	0.738295	-2.43046	0.0150796	0.143382
HNMT	2005.25	-0.43789	0.738214	-2.1084	0.0349968	0.208038
NKTR	435.026	-0.437951	0.738182	-1.70656	0.0879033	0.317794
ARL17A	189.774	-0.438074	0.738119	-1.74862	0.0803563	0.305595
RP11-125K10.2	43.4521	-0.438236	0.738036	-1.35293	0.176078	0.438136
BTF3P2	10.533	-0.438444	0.73793	-1.27914	0.200848	0.465842
AC097662.2	16.4915	-0.438715	0.737791	-1.439	0.15015	0.405492
SLAMF1	14.4144	-0.438872	0.737711	-1.13765	0.255268	0.523161
AP001062.7	131.045	-0.439048	0.737621	-1.25102	0.210929	0.477371
LDHAP7	22.7129	-0.439287	0.737499	-1.32655	0.184658	0.448366
C20orf197	19.7536	-0.439444	0.737419	-1.15364	0.24865	0.517465
UPF3A	498.578	-0.439445	0.737418	-2.46718	0.0136184	0.136732
PDIA4	8289.6	-0.439474	0.737403	-1.48263	0.138172	0.390737
H2AFV	2894.67	-0.439522	0.737379	-1.29211	0.19632	0.460243
FAM229B	39.3029	-0.439578	0.73735	-1.17884	0.238463	0.506931
ARHGAP15	865.66	-0.439815	0.737229	-2.02702	0.0426605	0.227349
GRIK2	184.445	-0.43991	0.737181	-1.18629	0.235507	0.50335
MOCS2	449.32	-0.440097	0.737085	-1.85384	0.0637615	0.2755
FKBP5	806.225	-0.440618	0.736819	-1.48448	0.137682	0.390273
PAXIP1	482.706	-0.44103	0.736609	-1.42024	0.155539	0.411752
TRAF5	29.0689	-0.441069	0.736589	-1.1157	0.264552	0.531877
AC115617.2	42.6088	-0.441109	0.736568	-1.92824	0.0538256	0.252214
DENND5A	1366.05	-0.441405	0.736417	-1.70825	0.0875899	0.317539
FBXO41	711.145	-0.441456	0.736391	-1.78033	0.0750227	0.296742
TMEM50B	604.837	-0.441525	0.736356	-1.51952	0.128632	0.379218
OTUD3	144.351	-0.441618	0.736309	-2.00319	0.0451565	0.233586
CTB-13H5.1	5217.9	-0.441654	0.73629	-1.79497	0.0726586	0.29304
RP11-228M15.3	121.097	-0.441669	0.736282	-1.31724	0.187758	0.45165
ZNF512	205.522	-0.441919	0.736155	-1.99471	0.0460743	0.235772
ZNF441	120.618	-0.441923	0.736153	-2.48281	0.0130351	0.135048
MRPL9	1000.47	-0.442018	0.736104	-2.53065	0.0113853	0.127106
CTD-2006C1.2	62.24	-0.44204	0.736093	-1.79337	0.0729131	0.29377
RP11-374P20.5	761.338	-0.442136	0.736044	-2.93744	0.00330935	0.0762205
FAM66C	18.0213	-0.44217	0.736026	-1.3638	0.172629	0.433885
RP11-161M6.6	17.8365	-0.442816	0.735697	-1.20531	0.228084	0.496004
KDELC2	673.92	-0.442889	0.73566	-1.92381	0.0543787	0.253466
TMEM255A	1933.55	-0.442911	0.735649	-1.14419	0.252545	0.520119
PRIMPOL	194.506	-0.442934	0.735637	-1.35231	0.176277	0.438385
IMMP1L	68.5798	-0.443073	0.735566	-1.51965	0.128598	0.379187
RP11-756A22.7	122.834	-0.443157	0.735523	-2.00631	0.0448236	0.232724
CNTROB	331.085	-0.443377	0.735411	-2.81857	0.00482373	0.0880649
RP11-151F5.2	555.759	-0.443393	0.735403	-2.71089	0.00671022	0.101302
CTD-2337I7.1	13.7667	-0.443468	0.735365	-1.3227	0.185935	0.449756
MYH10	97.7011	-0.443511	0.735343	-1.44197	0.149311	0.405052
ALMS1	369.019	-0.443779	0.735206	-2.05355	0.040019	0.220801
HIST1H2BH	13.3052	-0.443786	0.735203	-1.25516	0.209419	0.475967
HMOX1	7257.47	-0.443918	0.735135	-1.30907	0.190512	0.453675
TCAM1P	16.1053	-0.443993	0.735097	-1.25466	0.209602	0.476106
AC008155.1	23.3703	-0.444053	0.735067	-1.60369	0.108783	0.349491
HSP90AA5P	10.4358	-0.444066	0.73506	-1.32877	0.183923	0.447332
ZNF391	43.3206	-0.444213	0.734985	-1.29769	0.194395	0.457865
RANP1	958.662	-0.44442	0.73488	-1.57262	0.115807	0.360951
RP11-559N14.5	22.8617	-0.444643	0.734766	-1.1616	0.245397	0.513503
LMNB2	2707.86	-0.444871	0.73465	-2.42803	0.0151811	0.143969
TSPYL3	19.3824	-0.444914	0.734628	-1.28317	0.199432	0.464043
EZH2	892.195	-0.444939	0.734616	-1.19408	0.232448	0.500108
RNF180	12.8057	-0.445128	0.734519	-1.0575	0.290282	0.556798
RP11-492M23.2	1920.64	-0.445139	0.734514	-2.9634	0.00304257	0.073219
RANBP1	2116.83	-0.4452	0.734482	-1.73012	0.083608	0.312039
DIAPH2	960.662	-0.445403	0.734379	-2.271	0.0231471	0.174419
HSDL2	977.025	-0.445547	0.734306	-1.7625	0.0779852	0.30193
CNFN	16.2971	-0.445589	0.734284	-1.29059	0.196846	0.460578
PDF	14.8607	-0.445599	0.734279	-1.3779	0.168235	0.42865
CEP72	131.671	-0.44566	0.734248	-2.69969	0.00694048	0.102533
FBXO16	41.1098	-0.445679	0.734239	-1.61502	0.106305	0.346462
ESD	1405.78	-0.445749	0.734203	-2.31217	0.0207681	0.166176
ZNF22	252.659	-0.445832	0.734161	-1.45262	0.146329	0.401552
EEPD1	2331.86	-0.445835	0.734159	-1.67824	0.0932998	0.326892
SIGLEC22P	84.1242	-0.446134	0.734007	-1.86163	0.0626546	0.27298
CUEDC1	328.099	-0.446158	0.733995	-1.49037	0.136128	0.38812
C8orf37	44.845	-0.446916	0.73361	-1.33851	0.180731	0.443774
NDC1	2971.19	-0.446981	0.733576	-1.46072	0.144091	0.399336
PRELID2	55.5215	-0.447175	0.733478	-1.58534	0.112888	0.355624
KRT7	14.1829	-0.447291	0.733419	-0.89223	0.372269	0.630656
SLC2A10	70.8757	-0.44746	0.733333	-1.76348	0.0778191	0.301917
RP11-864G5.1	19.6723	-0.447482	0.733321	-1.35786	0.174508	0.435964
GOLGA8H	100.145	-0.447545	0.733289	-1.31905	0.187153	0.450992
MRVI1	95.7696	-0.447566	0.733279	-1.11802	0.263558	0.531077
PRSS16	14.2867	-0.447706	0.733208	-1.27187	0.203419	0.469297
AC009429.1	58.4712	-0.447755	0.733183	-1.96412	0.0495162	0.243536
RAB3B	16.0335	-0.447877	0.733121	-1.16619	0.243537	0.51167
AP000271.1	14.5656	-0.447933	0.733093	-1.52024	0.128451	0.379103
NFXL1	285.924	-0.448183	0.732965	-2.26305	0.0236328	0.175828
RBL1	961.74	-0.448768	0.732668	-1.48231	0.138259	0.390774
DROSHA	1293.08	-0.449019	0.732541	-2.06468	0.0389535	0.218518
RP11-345J4.6	1543.88	-0.449144	0.732477	-1.75707	0.078906	0.303085
ZNF248	39.4552	-0.449428	0.732333	-1.78653	0.0740127	0.295218
RP11-311P8.1	238.363	-0.449541	0.732276	-2.88983	0.00385446	0.0815622
RPL5	18730.4	-0.449585	0.732253	-1.86899	0.061624	0.271006
KIAA0895L	97.2626	-0.449708	0.732191	-2.55765	0.0105383	0.122998
DPY19L1	720.49	-0.449766	0.732162	-1.46924	0.141768	0.396391
CDCA4	705.222	-0.449878	0.732105	-1.57867	0.114412	0.358071
CRYBB2P1	179.192	-0.449978	0.732054	-1.62217	0.104768	0.343388
RP11-53C16.1	11.8834	-0.449993	0.732046	-1.33909	0.180541	0.443636
GOLGA8S	91.9425	-0.450268	0.731907	-1.2882	0.197678	0.461982
DNAJC25	89.1095	-0.450332	0.731875	-2.84049	0.00450446	0.0859074
PDIA5	490.033	-0.450369	0.731856	-1.74266	0.0813929	0.307367
UBXN8	249.004	-0.450393	0.731844	-1.74438	0.0810929	0.306642
PTMAP5	1324.15	-0.450501	0.731789	-2.54514	0.0109233	0.124754
NUP210	8120.98	-0.450515	0.731781	-1.87026	0.0614471	0.270799
ATAD3A	854.333	-0.450659	0.731709	-2.27395	0.0229689	0.174012
CDC14A	240.875	-0.450672	0.731702	-1.23804	0.215701	0.482679
RP11-493L12.2	444.44	-0.450803	0.731636	-1.10675	0.2684	0.534361
CTD-2541M15.3	19.5788	-0.450909	0.731582	-0.89571	0.370408	0.628799
SLPI	256.901	-0.451371	0.731347	-1.21898	0.222851	0.49103
HNRNPA1P4	535.924	-0.451683	0.731189	-1.84572	0.0649323	0.27735
TRPC5OS	52.4044	-0.451947	0.731056	-1.24368	0.213618	0.480649
PRNCR1	76.9269	-0.451975	0.731041	-2.07174	0.0382898	0.216636
MANSC1	20.8749	-0.4522	0.730928	-1.29356	0.195818	0.459655
SEC11C	622.121	-0.452286	0.730884	-1.84406	0.0651743	0.277568
NT5C	151.836	-0.452456	0.730798	-1.98818	0.0467916	0.237606
RPL3P9	28.4446	-0.452699	0.730675	-1.50725	0.131747	0.383537
GOLPH3L	706.088	-0.452784	0.730631	-2.41004	0.0159506	0.14702
DYRK4	46.3354	-0.453122	0.730461	-1.80195	0.0715537	0.290879
STAC	21.7764	-0.453139	0.730452	-1.24332	0.213749	0.480712
RP11-122C9.1	9197.65	-0.453165	0.730439	-1.84481	0.0650653	0.277423
PCLO	553.41	-0.453199	0.730421	-1.15782	0.246936	0.515465
INTU	54.0949	-0.453227	0.730407	-1.63173	0.102737	0.341143
TCOF1	1592.84	-0.453383	0.730328	-1.52326	0.127694	0.378128
RP11-109G10.1	19.8823	-0.453493	0.730273	-1.5508	0.120949	0.368561
NAIP	385.517	-0.453769	0.730133	-1.20805	0.227028	0.495517
HADH	1869.58	-0.454295	0.729867	-2.61268	0.00898363	0.114759
GSTA4	60.7071	-0.454406	0.729811	-1.97018	0.0488173	0.241738
RPS15AP24	26.6509	-0.454444	0.729791	-1.76771	0.0771089	0.30036
BEGAIN	11.0382	-0.455086	0.729466	-1.26071	0.207413	0.473702
KIF5C	23.6838	-0.455105	0.729457	-1.27428	0.202564	0.468257
SLC16A9	16.3237	-0.455134	0.729442	-1.12144	0.2621	0.529735
AC007272.2	851.151	-0.455482	0.729267	-1.79322	0.0729371	0.293793
RP11-184I16.2	33.2111	-0.455567	0.729224	-1.44821	0.147557	0.402784
GAPT	384.235	-0.455641	0.729186	-1.11909	0.263101	0.530827
SLC25A10	98.7597	-0.455708	0.729152	-1.23099	0.218328	0.485563
CARHSP1	976.059	-0.455723	0.729145	-2.25777	0.0239598	0.177392
CD163	6841.77	-0.456237	0.728885	-1.06335	0.287622	0.553827
SPATA5	170.598	-0.456276	0.728865	-1.80402	0.0712289	0.290283
RP11-121C2.2	10.8858	-0.456564	0.72872	-1.3684	0.171187	0.43196
ZNF285	32.7388	-0.456608	0.728698	-1.74056	0.0817603	0.307952
TRNAU1AP	410.055	-0.456884	0.728558	-2.17214	0.0298448	0.194491
CPNE2	3294.14	-0.45691	0.728545	-1.84205	0.0654682	0.277833
NIPAL3	658.282	-0.457138	0.72843	-2.32459	0.0200938	0.162739
SETMAR	126.809	-0.457192	0.728403	-1.89644	0.0579016	0.263017
TOMM40L	863.473	-0.457423	0.728286	-3.13797	0.0017012	0.05608
RPA1	1863.87	-0.457492	0.728251	-2.31086	0.0208404	0.166563
UBBP4	295.215	-0.457554	0.72822	-1.63311	0.102447	0.340732
HDAC1	2990.4	-0.458192	0.727898	-2.36928	0.0178225	0.154495
SIGLEC14	506.848	-0.458259	0.727864	-1.19517	0.23202	0.499784
RNASE1	629.139	-0.45835	0.727818	-1.33687	0.181264	0.443967
HNRNPM	4699.76	-0.458476	0.727755	-2.12843	0.0333016	0.202874
OBSCN	109.767	-0.458692	0.727646	-1.26698	0.205163	0.471248
C2orf44	210.842	-0.459055	0.727463	-2.65474	0.00793698	0.108886
RNASE2	3487.59	-0.459261	0.727359	-1.10728	0.268174	0.534238
HN1L	1399.93	-0.459392	0.727293	-2.09185	0.0364516	0.21164
AP000354.4	150.658	-0.459638	0.727169	-1.42547	0.154022	0.409763
RP11-364B14.2	440.532	-0.459689	0.727143	-3.06438	0.00218123	0.0644473
ANP32E	2265.58	-0.459729	0.727123	-1.57033	0.116339	0.361866
RP1-222E13.10	342.48	-0.460192	0.72689	-1.97607	0.0481467	0.240161
CD2AP	790.403	-0.460222	0.726874	-2.70529	0.00682456	0.10224
SMYD3	1166.47	-0.460227	0.726872	-1.2032	0.2289	0.496816
PRDM5	50.7377	-0.460236	0.726867	-1.20455	0.228376	0.496333
RFXAP	43.1505	-0.460331	0.72682	-1.6109	0.107203	0.347504
ATAD3B	355.893	-0.460372	0.726799	-1.83393	0.0666645	0.280051
PLEKHH3	177.085	-0.460386	0.726792	-1.77531	0.0758462	0.298246
TMSB4Y	27.2393	-0.460525	0.726722	-1.51622	0.129464	0.380022
RUSC1	611.607	-0.460575	0.726696	-1.64534	0.0998991	0.33568
SEC31B	11.0629	-0.460717	0.726625	-1.28108	0.200164	0.464933
GOLGA8R	403.706	-0.460965	0.7265	-1.41555	0.156907	0.413739
MAP3K6	246.89	-0.460994	0.726486	-1.91768	0.0551521	0.2558
LMNB1	3158.05	-0.461169	0.726398	-1.78726	0.0738956	0.294899
PRIM2	738.993	-0.461231	0.726366	-1.45105	0.146766	0.401794
KIRREL2	11.1722	-0.461342	0.72631	-1.20291	0.229009	0.496871
RP11-600F24.1	72.5016	-0.46136	0.726301	-1.39652	0.162559	0.420907
PCED1B	111.483	-0.461562	0.7262	-1.24674	0.212492	0.479196
MRPS14	414.643	-0.461851	0.726054	-3.0514	0.00227778	0.0652162
AC026150.8	55.6969	-0.461975	0.725992	-1.46559	0.142761	0.397695
AF131215.9	45.1266	-0.46202	0.725969	-1.42854	0.153137	0.408306
NAAA	761.067	-0.462078	0.72594	-1.17645	0.239416	0.507934
ANXA2	14019.3	-0.462203	0.725877	-2.44979	0.0142939	0.13966
NBPF20	896.831	-0.462291	0.725833	-1.70158	0.0888343	0.31909
RP11-21I4.1	21.3541	-0.462437	0.725759	-1.01716	0.309075	0.574408
PYROXD2	252.983	-0.462796	0.725579	-1.04356	0.296689	0.562395
ENGASE	233.759	-0.463342	0.725304	-2.10497	0.0352941	0.208407
TTLL5	448.094	-0.463606	0.725172	-2.2757	0.0228641	0.173796
IL12RB1	325.23	-0.464133	0.724907	-1.42736	0.153477	0.408862
DST	1186.72	-0.464196	0.724875	-1.3696	0.170811	0.43196
RP11-1319K7.1	270.559	-0.464312	0.724817	-1.20633	0.227691	0.495999
CHCHD7	695.156	-0.464338	0.724804	-2.16941	0.0300516	0.194987
RP11-181C3.2	343.128	-0.464403	0.724771	-1.21805	0.223204	0.491364
CCDC112	106.202	-0.464503	0.724721	-1.36893	0.171023	0.43196
SDF2L1	622.17	-0.464793	0.724575	-1.67374	0.094182	0.328282
MAGEE1	33.9973	-0.464801	0.724571	-1.81428	0.069634	0.286099
FSD1L	20.3972	-0.464907	0.724518	-1.21032	0.226156	0.494358
USP35	73.538	-0.465532	0.724204	-2.46168	0.0138288	0.13774
NCF4	3792.41	-0.465641	0.72415	-1.16712	0.243161	0.511331
PGBD5	1338.18	-0.465856	0.724042	-1.43713	0.15068	0.405756
CORO1A	15063.2	-0.466069	0.723934	-1.77288	0.0762483	0.298782
ROBO4	328.382	-0.466386	0.723776	-1.22064	0.222221	0.490597
RP3-477M7.4	17.4109	-0.466485	0.723726	-1.257	0.208754	0.475402
WRAP53	163.618	-0.466628	0.723654	-2.19409	0.0282291	0.189246
MCRS1	399.264	-0.466675	0.72363	-2.18972	0.0285449	0.190638
LA16c-313D11.12	15.4468	-0.466872	0.723532	-1.31406	0.188825	0.452836
ACKR2	24.7258	-0.466892	0.723522	-1.16908	0.24237	0.510723
AC005795.2	21.1059	-0.466925	0.723505	-1.74574	0.0808557	0.306002
EEA1	816.518	-0.466982	0.723477	-1.93509	0.0529793	0.250935
STAU2	689.399	-0.467061	0.723437	-1.4656	0.142757	0.397695
ADORA1	18.3485	-0.46713	0.723402	-1.13932	0.254572	0.522539
RP11-10B2.1	48.073	-0.467254	0.72334	-1.63889	0.101236	0.338092
TP53	35.9562	-0.467376	0.723279	-1.43429	0.151491	0.406713
LBR	5499.71	-0.468035	0.722949	-1.97386	0.048398	0.240633
NUP107	1076.5	-0.468061	0.722936	-1.7008	0.0889797	0.319423
CTD-2015H6.1	32.1226	-0.468327	0.722802	-1.56342	0.117954	0.363584
USP9Y	33.8716	-0.468671	0.72263	-1.13365	0.256942	0.524973
CD3EAP	308.604	-0.469023	0.722454	-2.01514	0.0438904	0.230277
NAP1L4	2163.17	-0.469083	0.722424	-2.52416	0.0115975	0.127789
SLC2A6	879.127	-0.469227	0.722352	-1.29613	0.194931	0.458496
COL12A1	22.1844	-0.46927	0.72233	-1.10652	0.268503	0.534361
TTC9	107.055	-0.469273	0.722328	-1.71275	0.0867588	0.316398
KRT17P1	53.6575	-0.469408	0.722261	-1.15579	0.247769	0.516672
FOXD4	40.3896	-0.469482	0.722224	-1.36918	0.170943	0.43196
PTPRC	8411.37	-0.469728	0.722101	-1.78331	0.0745358	0.29612
FOXD4L1	15.0634	-0.469889	0.72202	-1.29695	0.194647	0.458188
ICK	219.573	-0.469926	0.722002	-2.35879	0.0183347	0.156935
CIDEB	606.272	-0.470204	0.721862	-1.40185	0.16096	0.418611
GNA14	21.9726	-0.470287	0.721821	-1.11599	0.264426	0.531819
DNAJB11	1653.67	-0.470452	0.721738	-2.4112	0.0159001	0.146639
SLC9A9	777.61	-0.470595	0.721667	-1.22918	0.219006	0.486188
PRMT2	1187.16	-0.470792	0.721568	-1.73519	0.0827066	0.310271
2019-09-08	714.445	-0.470793	0.721568	-2.95789	0.0030975	0.0736521
EFCAB4B	113.774	-0.471039	0.721445	-1.71501	0.086343	0.315892
C16orf74	34.7743	-0.471085	0.721422	-1.17783	0.238866	0.507404
RP1-20N2.4	13.3491	-0.471614	0.721157	-1.50369	0.13266	0.384066
MEX3D	248.544	-0.471679	0.721125	-2.07089	0.0383687	0.216906
RP11-159J3.1	16.7508	-0.4719	0.721014	-1.4877	0.136831	0.389359
VEZF1L1	11.3038	-0.472055	0.720937	-1.39405	0.163301	0.422144
CCL4	229.823	-0.472139	0.720895	-0.938863	0.347801	0.610805
NUCKS1	10310.5	-0.472355	0.720787	-2.79473	0.00519427	0.0909515
CKS2	546.541	-0.472431	0.720749	-1.18124	0.237506	0.505659
LAMC1	8503.3	-0.472917	0.720506	-1.95804	0.0502259	0.245062
PCOLCE2	533.217	-0.473036	0.720447	-1.26607	0.205488	0.471532
CDKN3	540.854	-0.473095	0.720418	-1.12489	0.260635	0.528424
RP11-566E18.3	132.095	-0.473572	0.720179	-1.36877	0.171071	0.43196
AC093509.1	217.68	-0.473694	0.720119	-1.29956	0.193752	0.456753
SAPCD2	1150.95	-0.473713	0.720109	-1.15132	0.249601	0.518015
OR2A20P	57.1201	-0.473759	0.720086	-1.80356	0.0712996	0.290348
FANCM	161.71	-0.473817	0.720057	-1.43032	0.152624	0.408082
B3GNTL1	168.798	-0.473963	0.719984	-2.06662	0.0387701	0.218246
RP11-81N13.1	15.9537	-0.473978	0.719977	-1.31093	0.189881	0.453312
RPL39L	358.748	-0.474115	0.719908	-1.78466	0.074317	0.295665
RHOU	3461.25	-0.474147	0.719892	-1.17691	0.239232	0.507776
AC001226.2	25.8749	-0.474215	0.719858	-1.66946	0.0950263	0.329096
HELLS	210.626	-0.474363	0.719784	-1.10091	0.270938	0.537491
TCERG1	1171.57	-0.474471	0.719731	-2.66512	0.00769617	0.106962
ABHD10	387.531	-0.474576	0.719678	-2.5137	0.0119471	0.129847
PENK	127.113	-0.474796	0.719569	-1.32109	0.186472	0.450152
ANKS3	55.0891	-0.474907	0.719513	-2.36817	0.0178762	0.154562
TPP2	1429.04	-0.474969	0.719482	-1.98898	0.0467035	0.237498
DMD	51.7665	-0.475017	0.719458	-1.14793	0.250996	0.518745
GSTM1	1283	-0.475109	0.719412	-1.77199	0.0763954	0.29904
RP11-231D20.1	45.0082	-0.475112	0.719411	-1.67873	0.0932052	0.326892
IPCEF1	3508.22	-0.475263	0.719336	-1.26767	0.204914	0.471074
RP11-16F15.2	491.455	-0.475448	0.719243	-2.63281	0.00846805	0.112129
B3GNT7	129.21	-0.475783	0.719076	-1.49658	0.134504	0.385973
RPL7P2	10.9348	-0.476068	0.718934	-1.22556	0.220366	0.488054
POLR2J4	37.881	-0.476422	0.718758	-1.28174	0.199935	0.464738
RP11-282K24.1	112.463	-0.476615	0.718662	-1.86378	0.0623527	0.27226
PCNX2	331.617	-0.476695	0.718622	-1.6826	0.0924517	0.326303
MMP16	14.5308	-0.47679	0.718575	-1.48999	0.136227	0.388332
RP5-862P8.2	186.769	-0.476882	0.718529	-1.72094	0.0852616	0.314299
PECR	263.195	-0.476975	0.718483	-1.2546	0.209624	0.476106
CTD-3099C6.9	57.5112	-0.477157	0.718392	-1.78024	0.0750366	0.296742
RSPO1	44.8527	-0.477286	0.718328	-1.26745	0.204993	0.471074
AC002467.7	27.1839	-0.477286	0.718327	-1.54468	0.122424	0.370501
PCNA	1424.88	-0.477385	0.718278	-1.3109	0.189892	0.453312
CCDC121	35.8841	-0.477438	0.718252	-1.4501	0.14703	0.402033
RP11-498C9.15	16.8738	-0.477742	0.718101	-1.32625	0.184757	0.448522
CTB-54D4.1	2227.18	-0.477912	0.718016	-2.02414	0.0429556	0.228072
FAM171B	123.384	-0.478006	0.717969	-1.66582	0.0957493	0.330095
LDLRAD3	298.994	-0.478053	0.717946	-1.11342	0.26553	0.532102
RP5-1180D12.1	32.1326	-0.478381	0.717783	-1.47165	0.141117	0.395349
CTD-2073O6.1	15.8193	-0.478382	0.717782	-1.36301	0.172881	0.434107
UGGT1	4237.86	-0.478795	0.717577	-2.15208	0.0313908	0.198155
CNRIP1	410.698	-0.478896	0.717527	-3.17541	0.00149627	0.0519455
RP11-1280N14.3	223.106	-0.47901	0.71747	-1.23412	0.217158	0.484311
CDKL5	73.6752	-0.479112	0.717419	-2.24264	0.0249203	0.180647
IRX3	310.285	-0.479157	0.717397	-1.67377	0.0941758	0.328282
CTC-459F4.3	120.487	-0.479237	0.717357	-2.98365	0.00284835	0.0718648
DLX1	71.9693	-0.479247	0.717352	-1.31381	0.188909	0.452886
KRT17P2	82.9674	-0.479697	0.717128	-1.17066	0.241735	0.510546
ALG1	502.977	-0.479788	0.717083	-1.76041	0.0783381	0.302551
GLIPR1	2584.75	-0.479873	0.717041	-1.45725	0.145047	0.400089
C3orf80	69.074	-0.480317	0.71682	-1.17022	0.241914	0.510603
DPY19L2P1	27.1262	-0.480584	0.716688	-1.12951	0.258684	0.526872
MTURN	502.328	-0.480703	0.716628	-1.55201	0.120659	0.368232
TTC28-AS1	61.9063	-0.480839	0.716561	-1.60145	0.109276	0.350313
MTR	1475.88	-0.480865	0.716548	-2.47036	0.0134976	0.136238
ABCA5	65.8472	-0.481218	0.716372	-1.33889	0.180605	0.443658
FLVCR1	218.353	-0.48126	0.716352	-2.03078	0.0422771	0.22671
WDR92	74.1286	-0.48127	0.716347	-2.46808	0.0135838	0.136566
MEST	116.374	-0.481402	0.716281	-1.21826	0.223126	0.491302
USP13	1007.66	-0.481546	0.71621	-1.82023	0.0687236	0.284729
SMC5	826.039	-0.48176	0.716104	-2.23207	0.0256105	0.182744
CCHCR1	164.157	-0.482049	0.71596	-2.66404	0.00772075	0.107154
STX2	239.562	-0.482195	0.715888	-2.82715	0.00469639	0.0872303
SLFN11	2215.72	-0.482292	0.71584	-2.06484	0.0389381	0.218518
CCDC191	33.2233	-0.482387	0.715792	-1.83098	0.0671035	0.280749
UBE2L4	14.5079	-0.482699	0.715637	-1.5572	0.119422	0.36635
TSPAN15	295.794	-0.482753	0.715611	-1.3261	0.184806	0.448522
CH25H	18.1612	-0.482862	0.715557	-1.00558	0.314619	0.580519
KATNAL2	78.5186	-0.48301	0.715483	-1.3734	0.169629	0.430746
TTC5	291.51	-0.48373	0.715126	-1.76837	0.0769985	0.300076
RP11-521J5.1	59.0286	-0.483863	0.715061	-1.71035	0.0872015	0.316709
S100A4	11514.8	-0.48418	0.714903	-1.30931	0.19043	0.453675
GPATCH4	1058.41	-0.484445	0.714772	-2.05639	0.0397445	0.220335
ADAM15	4216.82	-0.484504	0.714743	-1.6429	0.100404	0.336403
UBE2G2	1546.16	-0.484566	0.714712	-2.41591	0.015696	0.145851
ANKEF1	66.756	-0.484569	0.71471	-1.08571	0.277607	0.544198
CMBL	15.9988	-0.484691	0.71465	-1.16383	0.244493	0.512601
ZNF512B	675.267	-0.484728	0.714632	-2.13458	0.0327956	0.202029
RP11-565J7.3	1002.4	-0.484763	0.714615	-3.06068	0.00220833	0.0646493
RP11-327J17.3	18.217	-0.485031	0.714482	-1.35748	0.174628	0.435964
RP11-22P6.3	22.7352	-0.485053	0.714471	-1.30705	0.191194	0.454418
PRKCH	78.7154	-0.485346	0.714326	-1.4579	0.144869	0.399963
SMO	29.6848	-0.485363	0.714317	-1.53213	0.125491	0.374805
ZNF449	86.2119	-0.485401	0.714299	-1.43702	0.150711	0.405771
EFHC1	54.5616	-0.485622	0.714189	-1.52305	0.127746	0.378144
AC011747.7	26.9678	-0.485862	0.71407	-1.33826	0.18081	0.443778
BST1	883.598	-0.485913	0.714045	-1.26275	0.20668	0.473097
ASH2L	1852.92	-0.485957	0.714023	-2.29557	0.0217003	0.169249
LRRCC1	342.62	-0.486108	0.713949	-1.56474	0.117645	0.3633
DCLK3	17.1256	-0.486342	0.713833	-1.25585	0.20917	0.475793
GAS6	507.525	-0.486464	0.713773	-1.30943	0.190388	0.453675
ANXA2P2	2135.41	-0.486474	0.713767	-2.60419	0.00920921	0.115483
MYADM	393.988	-0.487345	0.713337	-1.38371	0.166449	0.426206
EPHA1	22.2417	-0.487405	0.713307	-1.29733	0.194519	0.458021
OGG1	259.489	-0.487887	0.713069	-2.87071	0.00409555	0.0832688
BCKDHB	189.968	-0.487951	0.713037	-1.50648	0.131945	0.383593
SPIN4	111.885	-0.488202	0.712913	-1.81406	0.0696685	0.286107
RP11-838N2.4	32.2486	-0.488211	0.712909	-1.40099	0.161217	0.41903
GSTCD	464.552	-0.488393	0.712819	-1.8688	0.0616502	0.271016
EXOSC2	788.496	-0.488413	0.712809	-1.83543	0.0664423	0.279559
APBB1IP	1976.87	-0.48844	0.712795	-1.57318	0.115677	0.360685
CHRNB1	38.2527	-0.488661	0.712686	-1.88916	0.0588706	0.264445
DEFB1	11.6541	-0.488869	0.712583	-1.34062	0.180044	0.443303
HSPA6	50.913	-0.488909	0.712564	-1.16823	0.242714	0.511039
RIMKLA	151.624	-0.489034	0.712502	-1.16181	0.245314	0.513503
TMEM145	62.587	-0.489287	0.712377	-1.40476	0.160093	0.417914
NLE1	329.34	-0.489335	0.712353	-1.75001	0.0801171	0.305316
RP4-739H11.3	12.943	-0.489865	0.712092	-1.4212	0.155258	0.411622
FAM171A2	22.4701	-0.49004	0.712005	-1.33379	0.182273	0.445697
AMACR	14.0703	-0.490237	0.711908	-1.49289	0.135465	0.386718
VILL	60.954	-0.490308	0.711873	-1.65058	0.0988239	0.334054
RP11-883A18.3	143.852	-0.490552	0.711753	-1.21054	0.226071	0.494252
PBK	687.049	-0.490967	0.711548	-1.11213	0.266083	0.532459
TSPAN13	29.8832	-0.490993	0.711535	-1.36847	0.171165	0.43196
AC106862.1	210.787	-0.491242	0.711412	-2.43387	0.0149384	0.142891
DDX39A	1722.94	-0.491467	0.711301	-1.69902	0.0893154	0.320198
HYAL3	247.972	-0.491795	0.71114	-1.31997	0.186844	0.450724
ST3GAL4-AS1	79.3638	-0.491847	0.711114	-1.62243	0.104712	0.343388
CCDC171	39.3906	-0.491983	0.711047	-1.51475	0.129834	0.38053
MBNL1-AS1	369.007	-0.492015	0.711031	-1.836	0.0663583	0.279559
AC009961.3	11.6939	-0.492047	0.711015	-1.4096	0.158658	0.415794
RP11-162A12.4	13.1895	-0.492581	0.710752	-1.33032	0.183414	0.446842
ME3	137.741	-0.493395	0.710351	-1.83916	0.0658924	0.278863
CPVL	1380.6	-0.49373	0.710186	-1.21909	0.22281	0.49103
GOLGA8N	792.279	-0.493841	0.710132	-1.42433	0.15435	0.410238
RP11-572P18.1	5198.09	-0.493854	0.710126	-3.20119	0.00136861	0.0503137
CNTLN	527.125	-0.494027	0.71004	-1.68884	0.0912503	0.323893
FUT10	206.087	-0.494089	0.71001	-2.97197	0.002959	0.0725542
KNSTRN	788.504	-0.494147	0.709982	-1.49517	0.134869	0.386465
ZNF101	260.977	-0.494227	0.709942	-2.5185	0.0117855	0.12889
RP11-1114A5.2	15.675	-0.494795	0.709663	-1.46351	0.143328	0.398088
ZBED3	417.424	-0.494965	0.709579	-1.15163	0.249472	0.517867
FGFR3	13.9673	-0.495021	0.709551	-1.27459	0.202453	0.468069
ADCY4	61.3209	-0.495269	0.709429	-1.34775	0.177737	0.440341
SPATA33	137.233	-0.495433	0.709349	-2.0693	0.0385177	0.217386
GPX8	113.299	-0.495475	0.709328	-1.27571	0.202058	0.467358
RP11-396F22.1	16.0387	-0.495494	0.709319	-1.36342	0.17275	0.43391
CTC-512J14.4	46.3657	-0.496227	0.708958	-1.63077	0.102938	0.341143
GSTM2	411.107	-0.496536	0.708807	-1.7923	0.0730847	0.29398
CUL4A	1256.2	-0.496589	0.708781	-3.08231	0.00205398	0.0614847
NUP85	978.465	-0.496826	0.708664	-1.88524	0.0593968	0.265907
AC027612.1	80.768	-0.49715	0.708505	-1.91208	0.0558663	0.257459
AC018804.6	25.5211	-0.497528	0.708319	-1.95092	0.0510665	0.246638
HGSNAT	5088.83	-0.497749	0.708211	-1.9962	0.045912	0.235461
PRADC1	363.226	-0.497891	0.708141	-1.72797	0.083993	0.312671
ZSCAN31	10.4315	-0.498023	0.708077	-1.36619	0.171879	0.432613
GOLGA8Q	462.812	-0.498352	0.707915	-1.49539	0.134813	0.386372
KIF20B	479.209	-0.498355	0.707913	-1.1695	0.242201	0.510717
RP11-798K23.5	12.5366	-0.498667	0.707761	-1.44723	0.147833	0.403056
NASP	3539.52	-0.498727	0.707731	-1.96647	0.0492446	0.242997
KAT2B	577.643	-0.498762	0.707714	-2.3874	0.0169682	0.151078
RPL34P34	10.5923	-0.498875	0.707658	-1.31848	0.187342	0.451176
LINC01132	10.7931	-0.498886	0.707653	-1.33253	0.182687	0.446199
TMC8	417.921	-0.499	0.707597	-1.3724	0.169938	0.431058
NR2C1	240.96	-0.499032	0.707581	-1.64394	0.100188	0.336121
RP11-489M13.1	12.0315	-0.499123	0.707537	-1.42367	0.154541	0.41063
UTP20	635.471	-0.499615	0.707295	-1.65469	0.0979865	0.332747
UCK2	1287.12	-0.499768	0.70722	-3.09106	0.00199444	0.0602592
HMGN2P6	175.131	-0.500218	0.707	-1.38991	0.164555	0.423825
FN1	52223.1	-0.500242	0.706988	-0.969657	0.332217	0.596705
RPL21P119	4735.3	-0.500403	0.706909	-3.18112	0.00146705	0.0515567
SLC37A4	562.391	-0.500692	0.706768	-1.59923	0.10977	0.351038
IFT122	671.371	-0.500776	0.706727	-2.29267	0.0218668	0.169773
RP11-83A24.2	14.2503	-0.500858	0.706686	-1.46164	0.14384	0.399124
CENPU	521.021	-0.500866	0.706682	-1.22773	0.219548	0.486918
ODF2	1402.85	-0.50088	0.706675	-2.37987	0.0173186	0.152241
RP11-440E5.1	43.6641	-0.500962	0.706635	-2.1014	0.0356056	0.209324
FBF1	59.1549	-0.501038	0.706598	-2.33952	0.0193086	0.160619
RP11-85K15.2	13.0142	-0.501648	0.7063	-1.42901	0.153002	0.408082
CPAMD8	180.756	-0.501863	0.706194	-1.17493	0.240025	0.508821
MYL9	2392.93	-0.501873	0.706189	-1.86814	0.0617419	0.271164
CYSLTR1	708.222	-0.502174	0.706042	-1.28127	0.200099	0.464916
APCDD1	26.6041	-0.502256	0.706002	-1.44705	0.147883	0.403069
HP1BP3	2701.2	-0.502812	0.70573	-2.33989	0.0192893	0.160543
HMGN2P5	408.438	-0.50353	0.705379	-1.36403	0.172557	0.433885
HAUS4	370.573	-0.503795	0.705249	-1.62512	0.104137	0.342483
RP11-88E10.5	51.7074	-0.50385	0.705222	-1.71325	0.0866668	0.316308
CKAP5	4324.82	-0.50399	0.705154	-2.45848	0.0139525	0.138329
PRIM1	565.525	-0.504069	0.705115	-1.5242	0.12746	0.377962
CTD-2345M20.1	19.0485	-0.504224	0.705039	-1.38025	0.167509	0.427953
C5orf30	151.534	-0.504236	0.705034	-1.87814	0.0603625	0.268392
COX20P1	29.8893	-0.504293	0.705006	-1.8234	0.0682425	0.283839
PIEZO2	66.3076	-0.504417	0.704945	-1.44303	0.149011	0.404652
MIR600HG	45.3492	-0.505129	0.704597	-1.43427	0.151494	0.406713
TPM1	357.77	-0.505184	0.704571	-2.14434	0.0320059	0.199894
PLEKHB1	36.165	-0.505264	0.704532	-1.35685	0.17483	0.436128
SFPQ	6397.01	-0.505525	0.704404	-1.97895	0.0478221	0.239832
CLN6	1169.45	-0.505634	0.704351	-1.45844	0.14472	0.399894
NINL	110.378	-0.505642	0.704347	-2.18163	0.0291369	0.192019
CHRNA7	13.5124	-0.50569	0.704323	-1.16604	0.243599	0.51167
CMTM7	1136.93	-0.505783	0.704278	-2.26983	0.0232182	0.174519
MELTF	373.06	-0.50596	0.704191	-1.44049	0.149727	0.405088
CTD-2574D22.2	13.402	-0.506178	0.704085	-1.44614	0.148137	0.40347
RP11-461O14.1	959.761	-0.506542	0.703908	-2.01078	0.044349	0.23165
AC004957.6	359.298	-0.506652	0.703854	-1.98325	0.0473398	0.23887
C4orf46	345.136	-0.506703	0.703829	-1.22928	0.218967	0.486188
ACBD6	595.251	-0.506742	0.70381	-2.22263	0.0262408	0.184048
ETS2	1774.24	-0.506846	0.703759	-1.93484	0.0530101	0.250972
TCHP	481.099	-0.506962	0.703703	-2.32675	0.0199784	0.162713
PXMP2	72.538	-0.50706	0.703655	-1.23304	0.217562	0.484603
METTL3	394.11	-0.508201	0.703099	-2.20675	0.0273315	0.187583
ESPL1	814.77	-0.508676	0.702867	-1.92406	0.0543476	0.253394
PPFIA2	57.6453	-0.508729	0.702842	-1.14309	0.253003	0.520663
LINC00528	13.848	-0.509072	0.702674	-1.27474	0.2024	0.468013
RP11-171I2.2	17.8018	-0.509101	0.70266	-1.53974	0.123623	0.372083
OSM	38.9364	-0.509107	0.702657	-1.20015	0.230083	0.498462
GOLGA8M	140.953	-0.50914	0.702641	-1.50425	0.132518	0.383897
MSH2	936.116	-0.509442	0.702494	-1.76519	0.0775326	0.301462
POLE2	118.056	-0.509645	0.702395	-1.20289	0.229018	0.496871
CTD-2206G10.1	22.2827	-0.509866	0.702288	-1.64387	0.100202	0.336121
RP11-449P15.2	30.5787	-0.510345	0.702054	-1.1952	0.232009	0.499784
GALT	266.25	-0.510491	0.701984	-2.13138	0.0330576	0.20247
RP13-554M15.7	14.0332	-0.510582	0.701939	-1.35758	0.174596	0.435964
LAIR2	38.9897	-0.510894	0.701787	-1.94198	0.0521395	0.249152
EXTL2	138.165	-0.510916	0.701777	-1.61547	0.106209	0.346362
XPA	121.724	-0.510959	0.701756	-2.35858	0.018345	0.156935
CACNA2D3	153.851	-0.51113	0.701673	-1.20568	0.227942	0.496004
RP11-392A22.2	26.9359	-0.51152	0.701483	-1.50232	0.133014	0.38449
C9orf40	154.809	-0.511624	0.701432	-1.59436	0.110855	0.352758
BUD13	563.982	-0.511735	0.701378	-2.69478	0.00704347	0.103346
BIRC5	2355.53	-0.511948	0.701275	-1.20103	0.229739	0.498028
DDIAS	237.058	-0.51208	0.701211	-1.19119	0.233579	0.500867
CH507-24F1.1	13.0852	-0.512407	0.701052	-1.39516	0.162968	0.42142
RP11-452D2.1	37.1833	-0.512479	0.701017	-1.62383	0.104412	0.342989
MYLK	753.931	-0.512499	0.701007	-1.146	0.251797	0.519472
RP4-751H13.6	23.7363	-0.512844	0.700839	-1.2502	0.211228	0.477589
SASH3	2867.11	-0.513317	0.70061	-1.31726	0.187751	0.45165
RP11-389C8.2	242.864	-0.513439	0.700551	-1.28501	0.19879	0.463225
MAP7D3	468.572	-0.514149	0.700206	-2.7745	0.0055286	0.093389
RP11-109L13.1	152.423	-0.514302	0.700132	-2.33728	0.0194244	0.160844
GUCY1A2	528.665	-0.514322	0.700122	-1.15282	0.248983	0.517465
MCM8	314.219	-0.514479	0.700046	-1.37769	0.1683	0.428696
SNCG	19.8645	-0.514573	0.7	-1.21401	0.224744	0.492728
DSN1	613.118	-0.514693	0.699942	-1.74814	0.0804404	0.305595
TAOK2	1405.16	-0.514759	0.69991	-2.40029	0.0163821	0.148319
SLC15A2	37.8212	-0.514839	0.699871	-1.6142	0.106484	0.346596
HPSE	880.596	-0.515217	0.699688	-1.28094	0.200214	0.46498
WDHD1	920.795	-0.515643	0.699481	-1.85008	0.0643019	0.276113
HHIPL1	191.479	-0.515985	0.699315	-2.14893	0.0316398	0.198902
KRT17P3	28.5082	-0.516008	0.699304	-1.22945	0.218902	0.486187
PLK1	2094.36	-0.516066	0.699276	-1.24431	0.213386	0.480465
FOXRED2	800.193	-0.51615	0.699235	-1.55065	0.120984	0.368561
HIRIP3	562.326	-0.516168	0.699227	-2.20707	0.0273094	0.18758
SIRPB2	375.789	-0.516583	0.699026	-1.21436	0.224611	0.492601
CERK	1598.47	-0.51676	0.69894	-2.54544	0.0109139	0.124736
PARP4P2	122.408	-0.516902	0.698871	-2.26494	0.0235163	0.175574
TEC	162.098	-0.517106	0.698772	-2.14351	0.0320718	0.199999
RP5-968P14.2	19.4939	-0.517238	0.698708	-1.53423	0.124973	0.373922
MYO19	1009.49	-0.517363	0.698648	-2.04817	0.0405437	0.221941
SAC3D1	186.5	-0.517901	0.698387	-1.71611	0.0861422	0.315374
XXYLT1	205.71	-0.51836	0.698165	-1.84503	0.0650325	0.277423
CES1P1	380.145	-0.518439	0.698127	-1.36943	0.170864	0.43196
RP11-305L7.1	16.1815	-0.51893	0.697889	-1.24208	0.214209	0.480932
ABCB10P4	13.909	-0.518973	0.697869	-1.41739	0.156368	0.412987
RP11-264F23.1	24.7433	-0.519027	0.697842	-1.97554	0.0482071	0.240174
WDR4	218.661	-0.519135	0.69779	-1.70793	0.0876491	0.317539
RP5-839B4.8	10.3967	-0.519498	0.697614	-1.06144	0.288491	0.554496
GTSF1	1504.1	-0.51951	0.697609	-1.88437	0.0595153	0.266051
TIRAP	447.103	-0.519617	0.697557	-2.45222	0.0141979	0.139239
OIP5	173.226	-0.519817	0.69746	-1.21878	0.222927	0.49103
KIAA0114	188.816	-0.519874	0.697433	-1.38886	0.164875	0.42415
SLC44A5	124.388	-0.519972	0.697385	-1.34213	0.179554	0.442368
RP11-574K11.24	13.4721	-0.520021	0.697362	-1.49365	0.135268	0.386718
TRA2A	669.966	-0.520116	0.697316	-1.57924	0.11428	0.357799
RP11-466P24.3	376.743	-0.520175	0.697287	-1.36943	0.170866	0.43196
OR2A9P	83.5439	-0.520315	0.697219	-1.99315	0.0462445	0.236208
NAA40	653.654	-0.520609	0.697077	-2.20488	0.0274626	0.187998
RCC2	5075.64	-0.520641	0.697062	-2.15976	0.0307916	0.196669
INPP5E	259.589	-0.52102	0.696879	-2.47536	0.0133101	0.135782
RANBP17	38.2895	-0.521083	0.696849	-1.44344	0.148897	0.404573
PDE7B	229.165	-0.521194	0.696795	-1.314	0.188845	0.452836
RNF150	36.8993	-0.521748	0.696527	-2.09198	0.0364401	0.21164
SKIDA1	55.743	-0.521877	0.696465	-1.35454	0.175565	0.437268
DNMT1	5785.41	-0.521977	0.696417	-2.45679	0.0140187	0.138408
SVEP1	48.2494	-0.522201	0.696308	-1.79776	0.0722157	0.292094
ADAT2	79.8766	-0.522477	0.696175	-1.37938	0.167778	0.428303
DOCK7	408.944	-0.522666	0.696084	-2.18076	0.0292015	0.192207
CHRFAM7A	16.5478	-0.522726	0.696056	-1.19595	0.231714	0.499662
RP11-84C10.2	290.935	-0.522829	0.696006	-1.2945	0.195493	0.459175
STS	294.955	-0.523194	0.69583	-1.95309	0.0508085	0.246099
RP11-798G7.6	26.6677	-0.523198	0.695828	-2.16673	0.0302553	0.195672
PARP15	61.983	-0.523293	0.695782	-2.02259	0.0431159	0.228589
ACCS	228.82	-0.523886	0.695496	-1.5647	0.117654	0.3633
RP11-823P9.1	102.987	-0.524066	0.695409	-1.83135	0.0670488	0.280631
COX20	767.756	-0.524136	0.695376	-1.79737	0.0722775	0.292094
DCK	815.491	-0.524979	0.694969	-1.5228	0.12781	0.378261
ANKLE1	67.8126	-0.525044	0.694938	-1.24322	0.213786	0.480712
CDT1	836.179	-0.525106	0.694908	-1.39312	0.163584	0.422601
RP1-239B22.5	36.7339	-0.525134	0.694895	-1.58577	0.112792	0.355554
HN1	1028.69	-0.525242	0.694842	-1.45963	0.144392	0.39973
PLTP	566.951	-0.525418	0.694758	-2.09187	0.0364505	0.21164
MAP2	128.622	-0.525687	0.694628	-1.3384	0.180766	0.443778
PLAU	1631.37	-0.525765	0.694591	-1.71349	0.0866219	0.316308
KDM1A	1648.65	-0.525781	0.694583	-2.89595	0.00378017	0.0810237
SLA	5724.21	-0.525908	0.694522	-1.29144	0.196551	0.460335
NPM2	15.8999	-0.525965	0.694494	-1.39834	0.16201	0.420023
IRF6	33.6913	-0.526189	0.694387	-1.30615	0.191502	0.454426
ZNF682	32.4415	-0.526246	0.694359	-1.92551	0.0541652	0.252914
BRI3BP	2618.28	-0.526305	0.694331	-1.94868	0.0513341	0.247144
EBPL	162.932	-0.526348	0.69431	-1.60956	0.107493	0.34791
PLCG1	666.479	-0.526699	0.694141	-3.15853	0.00158565	0.0538278
ANXA6	5547.27	-0.526851	0.694068	-1.20958	0.226438	0.494772
MMS22L	734.102	-0.527006	0.693994	-1.32742	0.184369	0.448007
RP11-693J15.5	13.1302	-0.527026	0.693984	-1.19256	0.233044	0.500355
ZNF114	57.1275	-0.527051	0.693972	-1.59326	0.111103	0.353187
MCMDC2	21.7492	-0.527444	0.693783	-1.46037	0.144189	0.399467
C12orf48	165.786	-0.527566	0.693724	-1.2059	0.227858	0.496004
RP11-4K3__A.5	39.2391	-0.527591	0.693712	-2.35294	0.0186257	0.158323
SSPO	17.4682	-0.527653	0.693682	-1.49659	0.134499	0.385973
LAMA2	41.3353	-0.527899	0.693564	-1.95589	0.0504777	0.245627
DHRS9	101.73	-0.527938	0.693545	-1.77576	0.0757722	0.298211
LIPN	11.4935	-0.528086	0.693474	-1.18258	0.236974	0.505268
KBTBD7	212.591	-0.52889	0.693088	-1.82023	0.0687245	0.284729
APBA1	123.017	-0.52904	0.693016	-1.50237	0.133002	0.38449
ARL6IP6	432.225	-0.529152	0.692962	-1.84085	0.0656429	0.278169
RP11-676J12.7	40.7716	-0.529173	0.692952	-1.63459	0.102135	0.340491
RP13-585F24.1	65.5209	-0.529209	0.692935	-2.70336	0.0068643	0.102451
GALNT3	21.3853	-0.52926	0.69291	-1.35953	0.173977	0.435421
RP4-798C17.6	38.4504	-0.529546	0.692773	-2.02921	0.0424364	0.226977
SUV39H1	597.198	-0.529687	0.692705	-2.19518	0.028151	0.189115
ZNF556	63.4818	-0.529692	0.692702	-1.37876	0.167968	0.428603
CDK2	966.873	-0.529828	0.692637	-2.33065	0.0197716	0.162522
SCCPDH	1932.58	-0.529956	0.692576	-1.62258	0.104678	0.343384
MASTL	345.896	-0.529988	0.692561	-2.02037	0.0433453	0.228922
CDCA7	325.983	-0.529994	0.692558	-1.24064	0.214738	0.481674
HNRNPA1L2	2755.92	-0.530279	0.692421	-2.27458	0.0229314	0.173893
STK36	232.33	-0.530404	0.692361	-2.15442	0.0312075	0.197934
TMEM201	510.538	-0.530722	0.692208	-2.15149	0.0314376	0.198274
HERC2P4	30.5061	-0.530892	0.692127	-1.43165	0.152244	0.40777
AC090958.1	27.4998	-0.531163	0.691997	-1.37551	0.168973	0.429636
TK1	2173.52	-0.531287	0.691937	-1.26593	0.205538	0.471578
ASIC1	470.449	-0.531292	0.691935	-1.51188	0.130563	0.381667
CPNE7	45.4987	-0.531597	0.691789	-1.51152	0.130657	0.3818
SKA1	406.357	-0.531691	0.691744	-1.22593	0.220225	0.487877
HNRNPA1	17067.3	-0.53173	0.691725	-2.26601	0.0234509	0.175414
SNHG7	419.81	-0.531943	0.691623	-1.30555	0.191707	0.454554
CENPA	259.894	-0.532057	0.691568	-1.25705	0.208737	0.475402
CEP97	190.795	-0.532217	0.691491	-2.15777	0.0309458	0.196866
AC004073.4	24.8803	-0.53268	0.691269	-1.82078	0.0686405	0.284552
MMP2	2167.95	-0.532898	0.691165	-1.62919	0.103273	0.341708
CCNA2	1361.78	-0.533396	0.690926	-1.24203	0.214226	0.480932
DNMBP	137.935	-0.533449	0.690901	-1.91128	0.0559689	0.257758
RP11-398K22.9	31.712	-0.533475	0.690889	-1.77049	0.0766455	0.299446
GS1-257G1.1	93.9711	-0.53411	0.690585	-2.61771	0.00885228	0.114433
ZNF367	477.895	-0.534449	0.690423	-1.35865	0.174257	0.435916
MNS1	66.2298	-0.534481	0.690407	-1.23969	0.215091	0.482266
ERBB2	137.01	-0.53484	0.690235	-1.93046	0.0535502	0.251972
HNRPA1L-2	2672.29	-0.535091	0.690115	-2.23387	0.0254916	0.182648
PHF19	1563.26	-0.535319	0.690006	-1.69058	0.0909172	0.323214
CHEK1	846.358	-0.535358	0.689988	-1.40691	0.159454	0.417201
WNT9A	63.8446	-0.535513	0.689913	-1.61946	0.105349	0.344364
NLRP1	45.8911	-0.535695	0.689826	-1.75251	0.0796853	0.304522
ZNF664	1795	-0.535807	0.689773	-2.92968	0.00339309	0.0767896
EHD4	3718.54	-0.535933	0.689713	-1.73924	0.0819929	0.308756
MBNL3	529.119	-0.53595	0.689704	-1.47952	0.139	0.391831
CTC-454M9.1	65.2778	-0.535973	0.689693	-1.40151	0.161061	0.418795
METTL12	12.0621	-0.536672	0.689359	-1.39107	0.164204	0.423449
NFATC2	901.344	-0.536691	0.68935	-1.72808	0.0839744	0.312671
THYN1	447.926	-0.536873	0.689263	-1.72504	0.0845206	0.313245
JAM2	76.4584	-0.536904	0.689248	-1.15176	0.249421	0.517867
CYB5RL	398.421	-0.537242	0.689087	-2.19965	0.027832	0.18872
TBCD	926.56	-0.537369	0.689026	-2.23909	0.0251504	0.181572
NAV1	1325.47	-0.537596	0.688918	-1.32431	0.185399	0.449334
EFCAB11	91.4642	-0.537865	0.688789	-1.86223	0.0625703	0.272762
GPR88	11.1061	-0.538042	0.688705	-1.22234	0.221581	0.489835
TPD52L1	25.7422	-0.538108	0.688674	-1.22121	0.222007	0.490259
KIAA0586	566.057	-0.538196	0.688632	-2.67769	0.00741322	0.105794
VWA5A	739.779	-0.538198	0.68863	-1.42075	0.155389	0.411752
FAM26E	14.4782	-0.538552	0.688461	-1.20217	0.229299	0.49721
MGST3	1219.69	-0.538646	0.688417	-2.20885	0.0271848	0.187196
RP11-276H19.4	14.8884	-0.538816	0.688336	-1.70489	0.0882153	0.318544
CES1	1253.38	-0.539392	0.688061	-1.43024	0.152647	0.408082
IL9R	10.79	-0.539547	0.687987	-1.38831	0.165043	0.424466
SPAG1	206.622	-0.539837	0.687849	-2.52736	0.0114923	0.12751
FERMT2	608.143	-0.540086	0.68773	-1.49427	0.135106	0.386658
AC004381.6	143.796	-0.540248	0.687652	-1.31543	0.188367	0.452279
AC005682.5	23.0612	-0.540621	0.687475	-1.29626	0.194885	0.458496
DUT	1147.62	-0.540778	0.6874	-1.4163	0.156688	0.413384
RP6-109B7.3	27.2109	-0.540838	0.687371	-1.48836	0.136655	0.389151
CTD-3065B20.1	21.4603	-0.540892	0.687346	-1.54827	0.121558	0.36928
RPL7P47	146.072	-0.540937	0.687324	-2.04299	0.0410538	0.22363
ZNF462	35.1845	-0.541235	0.687182	-1.23788	0.215761	0.482679
RBM14	1118.07	-0.541259	0.687171	-2.9358	0.00332686	0.0762205
ANKRD13B	49.5157	-0.541433	0.687088	-1.88722	0.0591314	0.265156
NUDCD2	208.38	-0.541711	0.686956	-2.05111	0.0402559	0.221409
FRRS1	367.062	-0.541812	0.686907	-1.85062	0.0642236	0.276047
SMC6	498.045	-0.542076	0.686782	-2.01743	0.0436511	0.229625
ZNF93	658.567	-0.542136	0.686753	-1.72635	0.0842851	0.313146
ZNF662	27.3205	-0.542324	0.686664	-1.40878	0.1589	0.416116
TP53I3	83.3956	-0.54236	0.686647	-1.55002	0.121137	0.368561
LGALS12	18.1519	-0.54247	0.686594	-1.32097	0.186513	0.450152
CTD-2119F7.2	2375.87	-0.542492	0.686584	-2.31776	0.0204624	0.164971
AC016747.2	103.567	-0.542535	0.686563	-2.09202	0.036437	0.21164
MCM2	4307.31	-0.542611	0.686527	-1.57329	0.115653	0.360679
NCKAP5L	143.977	-0.542638	0.686514	-2.06288	0.0391239	0.218789
AP001057.1	53.0966	-0.542651	0.686508	-1.43433	0.151477	0.406713
TRGV4	14.4123	-0.543145	0.686273	-1.60744	0.107958	0.348465
C6orf54	65.8587	-0.54357	0.686071	-1.44393	0.148758	0.404328
ZC3H12D	351.699	-0.543616	0.686049	-1.4439	0.148766	0.404328
MMP8	407.814	-0.544029	0.685853	-1.182	0.237205	0.505422
RIOX2	287.629	-0.544083	0.685827	-2.3197	0.020357	0.16437
RP11-428J1.5	24.572	-0.544578	0.685592	-1.80112	0.0716843	0.290988
HNRNPA1P7	3209.33	-0.545023	0.685381	-2.27231	0.0230675	0.174345
WEE1	725.903	-0.54536	0.68522	-2.03205	0.0421485	0.226576
SRR	199.968	-0.545557	0.685127	-2.00057	0.045439	0.234469
AC022182.1	12.8129	-0.545593	0.68511	-1.39248	0.163777	0.422662
PRSS36	158.964	-0.546151	0.684845	-1.91466	0.0555362	0.256537
RP11-58E21.3	45.8028	-0.546254	0.684796	-1.56213	0.118257	0.363894
LINC01451	43.8281	-0.546257	0.684794	-2.05369	0.0400053	0.220801
RP11-584M7.3	18.1146	-0.546354	0.684748	-1.38757	0.165268	0.424682
RP11-53I6.1	16.2707	-0.54653	0.684665	-1.68776	0.0914566	0.324336
RP11-244O19.1	30.9251	-0.546565	0.684648	-1.38142	0.167151	0.427386
LIN9	339.811	-0.546579	0.684641	-1.58523	0.112914	0.355624
SEMA3G	188.57	-0.546708	0.684581	-1.26664	0.205285	0.47127
RBMS2	293.103	-0.546721	0.684574	-2.87732	0.00401067	0.08292
DLL4	123.684	-0.547049	0.684418	-1.32387	0.185545	0.449514
RP11-144J4.3	18.7978	-0.547168	0.684362	-1.90382	0.056934	0.259984
RP11-98J23.1	22.5083	-0.547184	0.684355	-1.54934	0.121301	0.368828
TRAIP	193.827	-0.547249	0.684324	-1.37199	0.170066	0.431248
DZIP1L	37.0978	-0.547909	0.684011	-1.5997	0.109664	0.350921
URB2	931.335	-0.548032	0.683953	-2.40197	0.0163072	0.148252
BRD8	660.85	-0.548414	0.683771	-2.91052	0.00360825	0.0792971
AC099548.6	13.4614	-0.548435	0.683761	-1.41723	0.156414	0.413041
UBE2E3	1001.04	-0.548635	0.683667	-2.6375	0.00835197	0.111298
MYO5A	2572.72	-0.548644	0.683663	-1.82521	0.0679696	0.283444
ZNF641	246.954	-0.548892	0.683545	-2.4764	0.0132714	0.135561
SYCE2	25.6206	-0.549095	0.683449	-1.52885	0.126303	0.376403
ZNF573	40.2943	-0.549251	0.683375	-1.9809	0.0476025	0.239222
RP13-884E18.4	12.3889	-0.549579	0.68322	-1.476	0.139944	0.39355
POLA2	1190.08	-0.550142	0.682953	-2.406	0.0161284	0.148145
EFCAB7	47.401	-0.550245	0.682904	-1.55388	0.120214	0.367497
CCDC163P	67.9722	-0.55042	0.682821	-1.63204	0.102672	0.341143
GOLGA8O	484.497	-0.550595	0.682739	-1.63437	0.102181	0.340496
DEPDC1B	390.228	-0.550601	0.682736	-1.28602	0.198437	0.462819
ATL1	14.5465	-0.550882	0.682603	-1.43978	0.149929	0.405223
RP5-843L14.2	35.0568	-0.550919	0.682585	-2.01575	0.0438262	0.230091
JADE1	535.825	-0.551602	0.682262	-2.12796	0.0333405	0.202884
ZNF385B	58.2215	-0.551617	0.682255	-1.70771	0.0876905	0.317617
MGST2	1098.32	-0.551872	0.682134	-2.31885	0.020403	0.164658
HMMR	883.67	-0.551962	0.682092	-1.29443	0.195516	0.459175
CCNB2	1063.77	-0.552211	0.681974	-1.28522	0.198716	0.463186
AC072062.1	11.9108	-0.552226	0.681967	-1.41126	0.158167	0.415482
STK39	493.623	-0.552496	0.681839	-1.95852	0.0501687	0.24501
AC116366.5	12.6333	-0.55321	0.681502	-1.31248	0.189357	0.452965
ZNF788	168.115	-0.553262	0.681478	-1.46682	0.142426	0.397163
ID1	76.2303	-0.553593	0.681321	-1.35381	0.175796	0.437569
CACNB3	26.4809	-0.554145	0.68106	-2.34425	0.0190653	0.15956
GPR19	13.9937	-0.554419	0.680931	-1.31181	0.189585	0.453225
EEF2K	1184.33	-0.554436	0.680923	-1.8482	0.064573	0.276729
ACTRT3	19.1367	-0.554459	0.680912	-1.55184	0.120701	0.36829
CCDC109B	347.176	-0.5547	0.680799	-1.66345	0.0962232	0.330601
GTPBP8	93.856	-0.554753	0.680773	-1.89423	0.0581948	0.263553
KCTD1	67.314	-0.554936	0.680687	-2.53672	0.0111897	0.125727
GINS3	403.992	-0.555061	0.680628	-1.82226	0.0684156	0.284152
NEXMIF	56.1349	-0.555097	0.680611	-1.53689	0.124321	0.372971
RP11-336N8.4	10.8902	-0.555472	0.680434	-1.32551	0.185004	0.448865
CEP131	238.219	-0.555664	0.680344	-2.47011	0.0135072	0.136238
RP11-445N18.3	14.7313	-0.556327	0.680031	-1.71407	0.0865156	0.316212
RAB27B	15.604	-0.556348	0.680021	-1.2922	0.196288	0.460243
CTD-2291D10.4	20.9188	-0.556672	0.679868	-1.3128	0.189252	0.452965
ARHGDIB	8960.66	-0.556688	0.679861	-1.77479	0.0759317	0.298349
GMNN	219.356	-0.556709	0.679851	-1.53653	0.12441	0.372971
RP11-403I13.8	332.202	-0.556717	0.679847	-2.60572	0.00916817	0.115483
C11orf84	488.045	-0.557112	0.679662	-2.65217	0.00799763	0.109215
AC008694.2	22.6063	-0.557125	0.679655	-1.83188	0.0669693	0.280538
SLC25A12	245.116	-0.557746	0.679363	-1.49889	0.133902	0.385276
RAG1	28.7631	-0.55776	0.679356	-1.39557	0.162843	0.42142
MYZAP	24.5981	-0.557809	0.679333	-1.56862	0.116736	0.362007
APAF1	1159.07	-0.55784	0.679319	-2.02656	0.0427071	0.227356
PRKDC	15556.6	-0.558044	0.679222	-1.85757	0.0632303	0.274275
RP11-275E15.3	15.4283	-0.55812	0.679187	-1.14697	0.251393	0.519321
RP11-403B2.5	14.8068	-0.558413	0.679049	-1.15014	0.250087	0.518402
LMO1	30.8923	-0.558583	0.678969	-1.23462	0.216971	0.48418
CCNB1	2191.03	-0.558663	0.678931	-1.30881	0.190598	0.453743
AMDHD1	14.1396	-0.558735	0.678897	-1.44287	0.149058	0.404652
RP11-1134I14.8	41.6133	-0.558752	0.678889	-2.18541	0.0288588	0.19148
LRRC20	76.5833	-0.558833	0.678851	-1.55009	0.121121	0.368561
XRCC3	463.418	-0.558861	0.678838	-1.78476	0.0743001	0.295665
MYL6	13071	-0.559084	0.678733	-2.11149	0.0347301	0.206992
RP11-511H9.4	20.0729	-0.559112	0.67872	-1.61918	0.105409	0.344419
PGF	12.8087	-0.559165	0.678695	-1.41171	0.158034	0.415256
RP11-1A15.2	11.4867	-0.559364	0.678601	-1.61115	0.107148	0.347504
YPEL1	21.8454	-0.559946	0.678327	-1.75762	0.0788128	0.303085
RAD51	13.0936	-0.560232	0.678193	-1.36811	0.171277	0.431983
HMGB1P8	10.8455	-0.56034	0.678142	-1.53961	0.123654	0.372097
CAMKMT	58.3611	-0.560354	0.678136	-2.83321	0.00460834	0.0865767
GCNT2	54.052	-0.560464	0.678084	-1.54594	0.122118	0.370115
C1orf131	453.595	-0.560505	0.678065	-2.72606	0.00640956	0.0989019
TCF7	27.4108	-0.560581	0.678029	-1.88982	0.0587816	0.264335
HRH2	502.447	-0.561413	0.677638	-1.38505	0.166039	0.425745
FLNA	499.814	-0.561518	0.677589	-1.86961	0.0615384	0.270854
PDLIM1	45.8941	-0.561546	0.677576	-1.70162	0.0888273	0.31909
LGR4	299.981	-0.561569	0.677565	-1.55502	0.11994	0.366951
BAG2	211.815	-0.561688	0.677509	-2.30883	0.0209532	0.167048
ANXA8L1	10.9526	-0.561705	0.677501	-1.52581	0.127057	0.377434
HMGN2P41	24.0947	-0.561787	0.677463	-1.51865	0.128851	0.379615
DDX11	769.823	-0.561862	0.677427	-2.02971	0.0423859	0.226885
ZNF891	47.1623	-0.561892	0.677413	-2.19449	0.0282001	0.189246
RP11-398K22.12	35.4087	-0.561996	0.677365	-1.58826	0.112227	0.354994
PDK4	281.355	-0.562105	0.677313	-1.3953	0.162924	0.42142
PCSK7	1013.15	-0.562129	0.677302	-2.47227	0.0134258	0.136238
NXPE3	1095.6	-0.562223	0.677258	-1.46149	0.143881	0.399169
RP11-446N19.1	17.5718	-0.562493	0.677131	-1.39702	0.162407	0.420717
ADGRE1	329.58	-0.562594	0.677084	-1.45247	0.14637	0.401552
SIDT2	905.802	-0.562647	0.677059	-2.25605	0.0240677	0.177778
PTTG1	1064.04	-0.563116	0.676839	-1.33083	0.183244	0.44677
IFT81	217.186	-0.563835	0.676501	-2.69551	0.0070281	0.103346
ACE	46.1385	-0.564029	0.676411	-1.62099	0.105019	0.343951
CFAP44	25.0626	-0.564122	0.676367	-1.92244	0.0545501	0.253968
KNTC1	1053.66	-0.564167	0.676346	-1.56897	0.116655	0.361911
RP11-706O15.5	44.8275	-0.564254	0.676305	-2.11511	0.0344205	0.205916
DAPL1	10.6032	-0.564988	0.675961	-1.43743	0.150597	0.405681
PARVG	2139.38	-0.565231	0.675847	-2.23029	0.0257282	0.183338
DEF6	1213.05	-0.565718	0.675619	-2.16561	0.0303408	0.195987
DAB2IP	29.1256	-0.56573	0.675614	-1.47494	0.140229	0.39379
CTGLF10P	19.1713	-0.565745	0.675606	-1.86378	0.0623523	0.27226
VRK1	668.024	-0.565922	0.675523	-1.61929	0.105385	0.344413
DMC1	38.037	-0.565992	0.675491	-1.40943	0.158708	0.415794
RAD51AP1	249.951	-0.566033	0.675471	-1.3059	0.191586	0.454426
RFC5	771.497	-0.566131	0.675426	-1.74441	0.0810874	0.306642
IGFBPL1	48.6625	-0.566203	0.675392	-1.36752	0.171461	0.432242
SF3A3	2765.93	-0.566281	0.675355	-2.78302	0.00538554	0.0924646
SMYD2	278.873	-0.566558	0.675226	-2.18901	0.0285963	0.190821
AC060834.2	12.7048	-0.567422	0.674822	-1.17034	0.241866	0.510591
PIP5K1B	43.5336	-0.56791	0.674593	-2.17847	0.0293711	0.192925
RP3-477O4.14	63.031	-0.568114	0.674498	-1.84406	0.0651737	0.277568
RP11-195F19.9	68.7821	-0.568174	0.67447	-1.93589	0.052881	0.250733
SLC19A1	567.883	-0.568231	0.674443	-1.5042	0.132529	0.383897
NUDT1	409.286	-0.568438	0.674346	-1.69236	0.0905778	0.32251
ZC4H2	117.672	-0.568456	0.674338	-1.92785	0.0538739	0.25226
PAK7	28.3224	-0.568675	0.674236	-1.36698	0.171633	0.432465
RP11-434E6.4	52.6072	-0.568923	0.67412	-1.93919	0.0524786	0.2497
ECT2	458.312	-0.568924	0.674119	-1.40442	0.160195	0.417914
PTGES3L	83.8589	-0.569107	0.674034	-1.73157	0.0833493	0.31151
YWHAH	2229.72	-0.569274	0.673956	-2.06133	0.0392713	0.218928
NIM1K	37.6675	-0.569419	0.673888	-1.43864	0.150252	0.40563
MBOAT2	287.104	-0.569917	0.673655	-1.40514	0.15998	0.417755
CNTNAP3B	67.7036	-0.570097	0.673572	-1.64164	0.100664	0.336989
WDR76	940.258	-0.570263	0.673494	-1.49989	0.133643	0.38517
RP11-386M24.4	170.557	-0.570333	0.673461	-1.68151	0.0926638	0.326303
POP1	914.382	-0.570389	0.673435	-2.14638	0.0318423	0.199625
CDC45	611.36	-0.571106	0.673101	-1.36846	0.171167	0.43196
CENPM	387.578	-0.571345	0.672989	-1.35355	0.175881	0.437714
LRP4	16.6097	-0.571575	0.672882	-1.33808	0.180869	0.443828
HSPB11	664.937	-0.572144	0.672616	-2.38585	0.0170398	0.151376
CDADC1	130.447	-0.572151	0.672613	-3.12862	0.0017563	0.0568897
PCYOX1L	904.644	-0.572752	0.672333	-2.92439	0.00345128	0.0773339
CTDSPL	331.213	-0.572891	0.672268	-2.22265	0.0262394	0.184048
DNM1P46	21.7706	-0.572946	0.672243	-1.65921	0.0970737	0.331479
RP11-1198D22.1	37.4729	-0.57316	0.672143	-1.69549	0.089982	0.321702
RPS8P3	12.5182	-0.573454	0.672006	-1.52808	0.126493	0.376735
RP11-479G22.8	10.9327	-0.574239	0.671641	-1.48713	0.136979	0.389453
RPL7AP8	15.3467	-0.574803	0.671378	-1.69906	0.0893078	0.320198
CD180	1630.11	-0.575287	0.671153	-1.41374	0.157438	0.414508
NIFK-AS1	62.4614	-0.575819	0.670906	-2.14191	0.0322003	0.200225
RP11-22B23.1	199.097	-0.575856	0.670888	-1.96041	0.0499478	0.244829
POC1A	644.37	-0.576244	0.670708	-1.49869	0.133953	0.385276
MIS18BP1	766.84	-0.577017	0.670348	-2.9588	0.00308843	0.0735462
PIF1	16.5732	-0.577252	0.670239	-1.34997	0.177024	0.43953
GLIDR	52.844	-0.577435	0.670154	-1.60283	0.108971	0.349756
HOXA11-AS1	22.1333	-0.577463	0.670141	-1.85622	0.0634224	0.274825
AP002954.4	193.729	-0.577723	0.67002	-1.36118	0.173455	0.434865
LRRC4	1221.12	-0.577878	0.669948	-1.56775	0.11694	0.362218
SPTBN2	13.1671	-0.577884	0.669946	-1.56748	0.117003	0.362343
DDB2	378.163	-0.577972	0.669905	-2.1134	0.0345662	0.206324
DNA2	162.847	-0.578182	0.669808	-1.37874	0.167976	0.428603
COTL1	10088.3	-0.578993	0.669431	-2.52639	0.0115242	0.127711
REPS2	192.439	-0.579217	0.669327	-1.39827	0.162033	0.420023
E2F2	633.551	-0.579385	0.669249	-1.35585	0.175147	0.436487
RP11-320L11.2	16.5853	-0.579666	0.669119	-1.43489	0.151318	0.406554
BLMH	1057.84	-0.579709	0.669099	-2.32557	0.0200414	0.162739
EPHX2	113.072	-0.580168	0.668886	-2.31656	0.0205275	0.165245
RP11-23J18.1	27.3211	-0.580222	0.668861	-1.49862	0.133971	0.385276
LRRC34	42.7248	-0.580711	0.668634	-2.34595	0.0189786	0.159355
PIDD1	158.374	-0.580761	0.668611	-3.11178	0.00185963	0.0580255
NBPF3	120.009	-0.581192	0.668411	-2.9836	0.00284878	0.0718648
DZANK1	70.3392	-0.581498	0.668269	-1.40368	0.160414	0.418272
RP11-447H19.1	16.0092	-0.581531	0.668254	-1.64514	0.0999401	0.335694
TRIM32	315.193	-0.581583	0.66823	-1.96282	0.0496675	0.243979
TRIM36	230.304	-0.581645	0.668202	-1.79014	0.0734309	0.294251
MACROD2	23.5019	-0.581738	0.668158	-1.90122	0.0572735	0.26108
RP11-501C14.9	23.7321	-0.581781	0.668139	-1.91633	0.0553227	0.25616
FANCA	592.791	-0.581976	0.668048	-2.77446	0.00552937	0.093389
ITGA6	2574.02	-0.582352	0.667874	-1.94391	0.051906	0.248548
SESN3	851.855	-0.582386	0.667858	-1.44444	0.148614	0.404287
RP4-765A10.1	1198.95	-0.582442	0.667832	-2.53194	0.0113432	0.126915
PIEZO1	5747.76	-0.58301	0.66757	-2.07079	0.0383783	0.216906
HCFC2	175.455	-0.583105	0.667526	-2.65199	0.008002	0.109215
ZWILCH	628.248	-0.583127	0.667516	-1.60186	0.109187	0.350215
CTD-2015H6.3	27.9508	-0.583474	0.667355	-1.61192	0.10698	0.347283
IGFBP2	84.0184	-0.58357	0.66731	-1.516	0.129519	0.380077
NKD1	140.457	-0.583571	0.66731	-2.18756	0.0287018	0.191126
THBS1	760.108	-0.583891	0.667162	-1.41008	0.158516	0.415694
ZC3HAV1L	49.9686	-0.58399	0.667116	-1.51918	0.128718	0.3794
AC004069.2	850.605	-0.584203	0.667018	-2.55041	0.0107595	0.124301
E2F1	1126.7	-0.584553	0.666856	-1.60376	0.108767	0.349491
SNRNP25	717.756	-0.584579	0.666844	-1.49865	0.133964	0.385276
PAFAH1B3	192.437	-0.584588	0.66684	-2.02867	0.0424915	0.227144
ZNF852	29.0912	-0.584916	0.666688	-2.00298	0.0451799	0.233586
CSPP1	238.348	-0.585636	0.666355	-2.51796	0.0118035	0.128902
FXN	77.483	-0.586111	0.666136	-1.53726	0.124229	0.372971
RPL7P26	74.5752	-0.586546	0.665935	-1.96555	0.0493508	0.243172
AP001065.15	33.8334	-0.586971	0.665739	-2.38899	0.0168948	0.150843
VCAN	2807.33	-0.587474	0.665507	-2.07975	0.0375481	0.21509
RP11-405M12.4	28.9443	-0.587677	0.665413	-1.65378	0.0981715	0.333068
RPP40	48.0315	-0.587882	0.665319	-1.83161	0.0670092	0.280538
RP11-541J2.2	41.6513	-0.58852	0.665025	-1.93133	0.0534425	0.251766
PKN3	169.448	-0.588746	0.664921	-2.26767	0.0233494	0.175065
PTPN7	5428.98	-0.589253	0.664687	-2.09064	0.0365608	0.211821
EHHADH	236.08	-0.589358	0.664638	-1.98201	0.0474776	0.239186
ITPR3	156.348	-0.589532	0.664559	-1.70355	0.0884654	0.318615
CCDC170	531.993	-0.58958	0.664536	-1.39711	0.162381	0.420717
C1orf127	34.8116	-0.590124	0.664286	-1.50441	0.132477	0.383885
RP11-314N13.4	20.1061	-0.590157	0.664271	-1.77663	0.0756292	0.297868
ZNF366	303.657	-0.590228	0.664238	-1.49376	0.135238	0.386718
RP11-365O16.3	27.1449	-0.590368	0.664174	-1.50455	0.132439	0.383844
RPL5P29	25.2732	-0.590661	0.664038	-1.87524	0.0607593	0.269568
SLC22A16	1089.51	-0.590847	0.663953	-2.01985	0.0433987	0.228945
ACOT7	435.003	-0.590852	0.663951	-2.21633	0.0266692	0.185568
TRDN	97.246	-0.591132	0.663822	-1.45245	0.146376	0.401552
ENO3	19.5167	-0.59124	0.663772	-1.65305	0.0983216	0.333351
AC025627.9	58.1439	-0.591724	0.66355	-1.45439	0.145839	0.401046
CCP110	496.694	-0.592719	0.663092	-1.73463	0.0828065	0.310505
SASS6	292.271	-0.592909	0.663005	-1.59456	0.110811	0.352758
ICA1L	42.6272	-0.5935	0.662733	-1.76429	0.0776839	0.30172
PDDC1	346.884	-0.593885	0.662556	-1.78762	0.0738368	0.29489
RP11-346A3.2	28.3731	-0.593901	0.662549	-1.83855	0.0659817	0.278869
CFP	499.443	-0.594033	0.662489	-1.42948	0.152866	0.408082
ZNF346	302.961	-0.594158	0.662431	-2.2419	0.0249678	0.180745
C8orf88	51.3406	-0.594755	0.662157	-1.38479	0.166116	0.425745
RP11-500C11.3	18.1104	-0.594768	0.662151	-1.83017	0.0672239	0.281142
STXBP4	99.9364	-0.594915	0.662083	-2.22628	0.0259953	0.183779
AC074182.1	420.4	-0.595125	0.661987	-2.70172	0.00689818	0.102513
GADD45A	585.783	-0.595389	0.661866	-1.70399	0.0883824	0.318615
CTD-2124B8.2	12.8608	-0.595897	0.661633	-1.54292	0.12285	0.370809
TUBBP1	508.214	-0.595994	0.661588	-2.3513	0.0187077	0.158514
ST14	9398.27	-0.596173	0.661507	-2.20381	0.0275374	0.188002
EPB41L1	288.789	-0.596247	0.661472	-2.24607	0.0246996	0.180193
AQP3	34.3998	-0.596485	0.661363	-1.78459	0.0743285	0.295665
ZNF37B	51.7279	-0.596489	0.661362	-2.10661	0.0351513	0.208407
RP5-1043L13.1	16.3641	-0.59665	0.661288	-1.50577	0.132125	0.383841
PKDCC	302.129	-0.596771	0.661232	-1.4439	0.148766	0.404328
RP11-192N10.2	150.479	-0.596801	0.661218	-1.71333	0.0866524	0.316308
MMACHC	239.599	-0.596831	0.661205	-1.96007	0.0499871	0.244868
IL18R1	26.973	-0.597411	0.660939	-1.64672	0.0996165	0.335312
RP11-497H16.5	39.3656	-0.597649	0.66083	-1.74997	0.0801241	0.305316
TPR	4962.06	-0.598218	0.660569	-2.07847	0.0376664	0.215169
HSP90B2P	45.2784	-0.59826	0.66055	-2.11539	0.0343971	0.205901
MYO7A	453.263	-0.59857	0.660408	-1.45804	0.144829	0.399963
MMRN2	365.626	-0.598664	0.660365	-1.48081	0.138658	0.391555
STEAP3	1198.74	-0.598764	0.660319	-1.71947	0.0855297	0.314575
RP5-866L20.3	12.8482	-0.599088	0.660171	-1.74789	0.0804832	0.305595
SHROOM2	46.9348	-0.599514	0.659976	-1.31565	0.188293	0.452237
IL16	393.624	-0.599639	0.659919	-1.67843	0.0932635	0.326892
MRE11A	524.584	-0.599648	0.659915	-2.50248	0.0123326	0.131969
RP5-1052I5.1	16.6716	-0.60027	0.659631	-1.36948	0.170848	0.43196
POLD3	1040.97	-0.600635	0.659463	-2.54091	0.0110563	0.125192
IPO5	2129.93	-0.600813	0.659382	-2.47223	0.0134273	0.136238
SLC22A17	34.2692	-0.600869	0.659357	-1.70396	0.0883892	0.318615
MTUS1	2000.21	-0.600961	0.659315	-1.77393	0.0760744	0.298516
AKR1B1	2011.27	-0.601531	0.659054	-2.76318	0.00572407	0.095232
ZCCHC5	72.5318	-0.601586	0.659029	-1.52342	0.127654	0.378079
XXbac-BPG283O16.9	30.166	-0.601587	0.659029	-1.67341	0.0942475	0.328395
EXOG	153.277	-0.601889	0.658891	-2.20095	0.0277397	0.188495
MPHOSPH9	545.118	-0.601903	0.658884	-1.88169	0.0598779	0.267007
CNTN5	22.9185	-0.602235	0.658733	-1.67491	0.0939514	0.328028
DLC1	14.202	-0.602256	0.658723	-1.31525	0.188424	0.452349
SPC25	274.66	-0.602406	0.658655	-1.3867	0.165533	0.425089
ZNF334	23.3928	-0.602497	0.658613	-1.64072	0.100855	0.337376
RP11-118B13.1	16.1416	-0.60275	0.658498	-1.98368	0.0472917	0.23887
MLC1	283.923	-0.603142	0.658319	-1.50879	0.131353	0.382961
PGR	19.5223	-0.603324	0.658235	-1.92594	0.0541116	0.252885
ACOT11	371.937	-0.603327	0.658234	-1.6252	0.10412	0.342483
ANXA8	16.6132	-0.603403	0.6582	-1.66446	0.0960206	0.330461
CTC-512J14.6	11.2578	-0.603454	0.658176	-1.92897	0.0537349	0.252085
IRAK1BP1	103.286	-0.603492	0.658159	-1.84415	0.0651613	0.277568
LINC00654	59.4082	-0.603759	0.658037	-1.50882	0.131345	0.382961
LRRC45	354.131	-0.604254	0.657812	-1.81196	0.0699927	0.286857
TBC1D4	330.942	-0.604304	0.657789	-1.85321	0.0638527	0.275613
RP11-72M17.1	10.7454	-0.604314	0.657784	-1.62392	0.104394	0.342989
PFKM	219.818	-0.604327	0.657778	-1.83427	0.0666138	0.279911
RASAL3	623.332	-0.605175	0.657392	-1.66476	0.0959597	0.330461
SERPINF1	1748.06	-0.605359	0.657308	-1.47595	0.139956	0.39355
NEK3	101.128	-0.605654	0.657173	-1.59181	0.111427	0.353725
SRSF2	3189.49	-0.605741	0.657134	-1.9922	0.0463487	0.236411
ANAPC15	437.734	-0.606444	0.656814	-1.9261	0.0540924	0.25287
FAM124B	45.406	-0.606607	0.656739	-1.50103	0.133347	0.384877
TGFA	22.7972	-0.60682	0.656643	-1.95877	0.0501401	0.24501
KIAA1161	24.3836	-0.606907	0.656603	-1.85004	0.0643081	0.276113
DLGAP5	911.582	-0.606966	0.656576	-1.4278	0.15335	0.4086
GOLGA8K	125.867	-0.607116	0.656508	-1.78172	0.0747949	0.296432
AURKA	1937.71	-0.607429	0.656365	-1.69844	0.0894247	0.320479
RNASE3	108.947	-0.607617	0.65628	-1.46259	0.143581	0.398613
AC007365.4	13.5616	-0.607862	0.656168	-1.85183	0.0640498	0.275672
CGNL1	32.8222	-0.607955	0.656126	-1.54675	0.121924	0.369759
RP11-393B14.1	125.239	-0.608419	0.655915	-1.8909	0.0586383	0.264305
AC126365.1	12.7344	-0.609253	0.655536	-1.99005	0.0465856	0.237089
SLC16A7	511.779	-0.609334	0.655499	-1.76285	0.0779251	0.301917
RP11-456J20.1	16.7325	-0.609361	0.655487	-1.35395	0.175753	0.437532
MAD2L1	1016.01	-0.609423	0.655459	-1.4399	0.149894	0.405223
SPDL1	718.202	-0.60943	0.655456	-1.72974	0.0836763	0.312221
DCAF12L1	52.7605	-0.609734	0.655318	-1.83748	0.0661397	0.279021
NEIL3	286.635	-0.60977	0.655301	-1.41693	0.156504	0.413139
FAM184A	81.054	-0.610735	0.654863	-1.78479	0.0742961	0.295665
WDR77	855.292	-0.610868	0.654802	-2.19009	0.0285177	0.190623
GOLGA8J	101.446	-0.611237	0.654635	-1.78778	0.0738108	0.29489
AC074138.3	31.3863	-0.611263	0.654623	-2.25892	0.0238881	0.177319
RP11-777J24.1	16.0584	-0.611783	0.654388	-2.08726	0.0368644	0.212779
SOBP	173.731	-0.611868	0.654349	-2.57739	0.00995498	0.119369
AL049757.3	1278.97	-0.61214	0.654226	-2.60351	0.00922755	0.115483
CTD-2589H19.4	23.2503	-0.612248	0.654177	-2.23319	0.0255365	0.182744
NUP37	545.969	-0.612606	0.654014	-1.72641	0.0842736	0.313146
CHEK2	276.335	-0.612678	0.653982	-2.21826	0.0265372	0.184972
CCSAP	928.983	-0.612905	0.653879	-2.65548	0.00791967	0.108742
ALOX5AP	6334.66	-0.614094	0.65334	-1.43972	0.149948	0.405223
CDON	313.571	-0.614174	0.653304	-1.93258	0.0532875	0.2516
RP11-218M11.1	46.8392	-0.614322	0.653237	-1.45612	0.145359	0.400207
AF064858.6	26.973	-0.614773	0.653033	-1.43497	0.151296	0.406554
VAT1L	220.569	-0.614909	0.652971	-1.50643	0.131958	0.383593
ENOX1	170.456	-0.615081	0.652893	-1.44734	0.147801	0.403056
SLF1	216.598	-0.61519	0.652844	-1.85719	0.0632847	0.274377
CBR3	85.8018	-0.615316	0.652787	-1.89297	0.0583615	0.263762
RHPN1	45.473	-0.615729	0.6526	-2.09343	0.0363108	0.211515
RP11-462L8.2	15.6368	-0.615938	0.652505	-1.93914	0.0524837	0.2497
TGM5	17.4966	-0.616141	0.652414	-1.5219	0.128034	0.378706
PCDHB6	133.406	-0.616629	0.652193	-2.70232	0.00688578	0.102504
THSD4	40.4135	-0.616892	0.652074	-1.45631	0.145307	0.400207
HEYL	208.894	-0.616954	0.652046	-1.58826	0.112227	0.354994
C15orf52	71.0394	-0.617271	0.651903	-2.12634	0.0334752	0.203156
KCNMB3	18.1234	-0.617434	0.651829	-1.71558	0.0862394	0.315585
FAM161A	31.5613	-0.61774	0.651691	-1.77438	0.076001	0.298448
MATN2	151.224	-0.618256	0.651458	-1.95256	0.0508722	0.246183
NKG7	545.769	-0.618603	0.651301	-1.34424	0.178869	0.441569
RP11-19N8.4	25.3245	-0.618631	0.651289	-1.58808	0.112268	0.355051
CH17-296N19.1	36.7837	-0.618651	0.651279	-1.94767	0.0514542	0.247325
COL24A1	49.5304	-0.618959	0.651141	-1.47299	0.140755	0.394752
RCC1	1308.1	-0.619087	0.651083	-1.74143	0.0816079	0.307741
IGF2BP3	107.672	-0.61909	0.651081	-1.72145	0.0851686	0.314116
SLAMF9	154.115	-0.619545	0.650876	-1.76512	0.0775432	0.301462
SPECC1	609.114	-0.619709	0.650802	-2.41773	0.0156175	0.145803
NMNAT3	179.545	-0.620439	0.650473	-2.40325	0.0162499	0.148153
P2RY1	160.088	-0.620501	0.650445	-1.92527	0.0541955	0.252981
AC025171.1	37.6638	-0.620613	0.650395	-2.0179	0.0436022	0.229519
CDC25A	877.288	-0.620886	0.650271	-1.47879	0.139196	0.392195
SIGLEC11	410.297	-0.621296	0.650087	-1.6387	0.101277	0.338118
BHLHB9	48.711	-0.621723	0.649894	-2.26385	0.0235835	0.175828
CTD-2258A20.4	22.1134	-0.621743	0.649885	-1.55507	0.11993	0.366951
QPCT	398.662	-0.622071	0.649738	-1.91538	0.0554438	0.256333
RP11-22B23.3	148.219	-0.62233	0.649621	-1.98286	0.0473834	0.23901
SLC7A8	3409.81	-0.622391	0.649593	-1.91856	0.0550397	0.255576
IFT80	60.2535	-0.622412	0.649584	-2.19291	0.0283138	0.18973
RP11-203I2.1	43.9256	-0.62253	0.649531	-1.72034	0.0853703	0.314351
SLC2A4RG	2073.97	-0.623115	0.649267	-2.02042	0.0433395	0.228922
RCAN3	277.563	-0.623242	0.64921	-2.65916	0.0078336	0.107932
CCNE1	386.05	-0.623514	0.649088	-1.71372	0.0865798	0.316308
MCM3	6525.67	-0.623809	0.648955	-1.71828	0.0857449	0.314786
FZD2	98.0195	-0.623868	0.648929	-2.08339	0.0372155	0.213818
EMC9	112.338	-0.624095	0.648827	-1.8142	0.0696465	0.286099
CCDC15	172.968	-0.62442	0.648681	-2.21487	0.0267689	0.186018
ZNF730	24.3284	-0.625573	0.648162	-1.56991	0.116436	0.361866
GDAP1	267.035	-0.625683	0.648113	-1.86461	0.0622365	0.27205
TOPBP1	2445.7	-0.625732	0.648091	-2.4846	0.0129697	0.134603
SUV39H2	166.735	-0.626091	0.64793	-2.09975	0.0357508	0.209707
TREML1	174.136	-0.626103	0.647924	-1.77214	0.0763707	0.29904
PGA5	211.876	-0.626389	0.647796	-1.54076	0.123375	0.371825
UBE2C	661.571	-0.626592	0.647704	-1.47035	0.141467	0.395913
ADAM19	18.9899	-0.62686	0.647584	-1.72607	0.0843355	0.313146
MAML3	536.212	-0.626873	0.647579	-1.7907	0.073342	0.294194
ADRB2	197.286	-0.627054	0.647497	-1.94678	0.0515615	0.247567
LDOC1	15.4565	-0.627061	0.647494	-1.86903	0.061618	0.271006
DNAJC9	545.262	-0.62724	0.647414	-1.92447	0.0542962	0.253229
CTD-2366F13.1	21.5298	-0.627367	0.647357	-1.93415	0.0530945	0.251163
RCOR2	30.71	-0.627843	0.647143	-2.1295	0.0332129	0.202795
MAP4K1	395.049	-0.627924	0.647107	-1.56366	0.117897	0.363584
RP11-288C18.1	18.2305	-0.627931	0.647104	-1.93673	0.0527783	0.250548
RP11-551L14.5	22.7297	-0.629069	0.646594	-2.08108	0.037427	0.214647
RBBP8	694.984	-0.62909	0.646584	-1.54425	0.122528	0.370744
RP11-423H2.1	1097.51	-0.629093	0.646583	-3.12836	0.00175786	0.0568897
ITSN1	1221.3	-0.629885	0.646228	-2.16209	0.0306113	0.196232
PLCB4	14.7336	-0.629953	0.646197	-1.31959	0.186971	0.450902
VWDE	11.3366	-0.630267	0.646057	-1.6069	0.108077	0.348465
VIT	59.5759	-0.630286	0.646048	-1.47927	0.139069	0.391954
SRRT	2034.08	-0.630883	0.645781	-2.4612	0.0138474	0.13774
ALOX15	33.3449	-0.630954	0.645749	-1.67118	0.0946852	0.328806
CTD-2509G16.4	20.3342	-0.631045	0.645709	-2.14849	0.0316749	0.198938
PAQR4	1171.89	-0.631094	0.645687	-2.05853	0.0395392	0.219731
RP11-733O18.1	42.9219	-0.631384	0.645557	-1.68482	0.0920227	0.3256
TMEM237	145.366	-0.631852	0.645348	-1.62742	0.103648	0.342055
TRIM45	29.4974	-0.6327	0.644968	-2.05698	0.0396884	0.220177
METAP1D	71.7201	-0.632768	0.644938	-1.77474	0.0759405	0.298349
HAUS8	266.437	-0.633091	0.644794	-2.36951	0.0178116	0.154495
CD22	700.169	-0.633589	0.644571	-1.4749	0.140239	0.39379
CENPC	369.951	-0.633597	0.644567	-2.63552	0.00840093	0.11162
CNN2	3920.71	-0.633689	0.644526	-2.43666	0.0148235	0.142538
CTC-316M18.1	12.1134	-0.633744	0.644502	-1.52719	0.126713	0.376904
CDO1	85.0434	-0.634264	0.644269	-2.70403	0.00685036	0.10245
FFAR2	75.0128	-0.634692	0.644078	-1.35215	0.176327	0.438385
PCLAF	134.344	-0.634785	0.644037	-1.50018	0.133568	0.38517
FMO5	41.7755	-0.634857	0.644005	-1.69496	0.0900828	0.321702
CENPK	168.819	-0.635412	0.643757	-1.521	0.12826	0.379075
CTC-260E6.6	49.9182	-0.635523	0.643707	-1.6474	0.0994768	0.335238
ACYP1	54.1859	-0.635528	0.643705	-2.14049	0.0323152	0.20026
CRABP1	52.6732	-0.635718	0.64362	-1.87647	0.0605906	0.268982
KHDC1	40.7248	-0.636344	0.643341	-2.12351	0.0337111	0.203735
RP11-848P1.2	35.9734	-0.637733	0.642722	-1.59988	0.109625	0.350867
CD244	301.293	-0.637858	0.642666	-1.90113	0.0572853	0.26108
IL7R	141.737	-0.638155	0.642534	-1.45769	0.144925	0.399979
RP11-59D5__B.2	76.5347	-0.638325	0.642458	-2.11554	0.0343838	0.205901
GPR55	20.1181	-0.638409	0.642421	-1.67842	0.0932653	0.326892
RP11-618N24.1	13.9112	-0.639116	0.642106	-1.95896	0.050117	0.24498
RELL1	93.2534	-0.639405	0.641978	-2.55037	0.0107609	0.124301
ZNF829	42.2929	-0.639636	0.641875	-2.12596	0.0335068	0.20327
RP11-95I19.3	299.452	-0.639949	0.641735	-1.84265	0.0653806	0.277833
MTERFD3	39.2195	-0.640675	0.641413	-1.94023	0.0523513	0.249556
MCM4	5958.41	-0.641381	0.641099	-1.82269	0.0683506	0.284067
OSR2	24.9128	-0.641469	0.64106	-2.22816	0.0258698	0.183529
RRM2	1339.7	-0.641484	0.641053	-1.52627	0.126944	0.377367
JAZF1	211.245	-0.641525	0.641035	-1.62742	0.103648	0.342055
DNER	36.816	-0.641827	0.640901	-1.50007	0.133595	0.38517
KLRC1	18.9465	-0.641983	0.640832	-2.23784	0.0252317	0.181903
RP11-100L22.1	11.1151	-0.642081	0.640788	-1.57119	0.116138	0.361487
COL9A2	4218.93	-0.642193	0.640738	-2.87125	0.00408847	0.0832688
RP11-400K9.1	22.6006	-0.642318	0.640683	-2.36953	0.0178105	0.154495
SLC27A2	56.4047	-0.642994	0.640383	-1.81818	0.0690364	0.285135
CHST10	478.611	-0.643229	0.640278	-1.75436	0.0793697	0.304117
PALLD	422.1	-0.64328	0.640256	-1.7322	0.0832386	0.311451
TRAM2	1119.11	-0.643297	0.640248	-2.68844	0.00717866	0.103689
CCDC41	113.629	-0.643673	0.640081	-2.20481	0.0274673	0.187998
RBBP7	2562.74	-0.644111	0.639887	-2.8042	0.00504423	0.090124
AC093616.3	11.3268	-0.644392	0.639762	-1.87827	0.0603441	0.268392
KIAA0825	20.4692	-0.644537	0.639698	-2.21781	0.0265677	0.185104
CTA-331P3.1	115.724	-0.644697	0.639627	-2.80915	0.0049673	0.0894507
ELOVL2	16.7154	-0.644882	0.639545	-1.51196	0.130545	0.381667
GCNT1	517.665	-0.645332	0.639346	-1.68084	0.0927937	0.326303
VCL	2068.65	-0.645414	0.639309	-2.78369	0.00537438	0.0924011
DTL	1638.27	-0.645737	0.639166	-1.70285	0.0885954	0.318724
PTGFRN	400.22	-0.645939	0.639077	-1.59643	0.110393	0.352211
SCML2	51.6931	-0.646088	0.639011	-1.52377	0.127567	0.377962
S100A12	500.238	-0.646451	0.63885	-1.50909	0.131275	0.382906
ZFP30	67.1199	-0.646636	0.638768	-2.53843	0.0111352	0.125468
EFCAB2	192.388	-0.646806	0.638693	-2.06372	0.0390445	0.218684
RP11-398F12.1	19.6622	-0.646957	0.638626	-1.86028	0.0628461	0.273514
TUBB6	3786.14	-0.647298	0.638475	-2.42697	0.0152256	0.143969
AJAP1	37.7603	-0.647349	0.638453	-1.65602	0.0977182	0.332385
GOLGA8T	142.627	-0.647465	0.638401	-1.98464	0.0471843	0.238613
RP11-591N1.1	24.8271	-0.647732	0.638283	-1.9459	0.0516673	0.247851
SYNE3	711.412	-0.648272	0.638044	-2.09789	0.0359147	0.210074
GNGT2	26.2303	-0.648332	0.638017	-1.67159	0.094605	0.328779
RIMKLB	20.4443	-0.648359	0.638006	-2.12132	0.0338947	0.204264
PLP2	1305.5	-0.648711	0.63785	-1.83543	0.0664424	0.279559
CHRM3	444.598	-0.648713	0.637849	-1.70483	0.0882259	0.318544
VAX2	12.019	-0.648787	0.637816	-1.96339	0.0496012	0.243879
RMDN2	42.8839	-0.648797	0.637812	-1.9994	0.0455649	0.234664
ZNF296	112.159	-0.649378	0.637555	-2.01623	0.0437756	0.229901
JADE3	86.492	-0.649482	0.637509	-1.96308	0.049637	0.243911
RBMS2P1	26.77	-0.649717	0.637405	-2.47694	0.0132515	0.13553
TKTL1	719.619	-0.649735	0.637397	-2.22055	0.0263816	0.184775
C19orf40	157.353	-0.649879	0.637334	-2.57831	0.00992848	0.119215
CNPY4	111.425	-0.649946	0.637304	-2.86141	0.00421755	0.0838366
ZNF66	33.1207	-0.650038	0.637264	-1.86792	0.0617733	0.271164
RP11-341D18.7	138.291	-0.65023	0.637179	-2.64054	0.00827747	0.11089
ABCC5	257.911	-0.650504	0.637058	-2.3474	0.018905	0.159019
CDK1	797.902	-0.650784	0.636934	-1.4947	0.134992	0.386594
HMGN5	165.416	-0.650887	0.636889	-2.22438	0.0261226	0.183963
ANKRD35	244.91	-0.651039	0.636822	-1.71696	0.0859872	0.315318
RP11-1023L17.1	40.6274	-0.651535	0.636603	-2.27881	0.0226784	0.172979
IFNLR1	14.0321	-0.652391	0.636225	-1.33096	0.183203	0.446738
CEP295	470.341	-0.653092	0.635916	-2.59227	0.00953455	0.116924
SYK	7328.8	-0.654336	0.635368	-1.77311	0.0762102	0.298755
TGFBR3	127.348	-0.654353	0.63536	-1.62505	0.104152	0.342483
SKA2	919.919	-0.654538	0.635279	-1.66868	0.0951798	0.329413
DZIP3	87.4573	-0.654808	0.63516	-1.91586	0.0553831	0.25616
FBN1	68.4697	-0.654882	0.635127	-2.05745	0.0396432	0.220003
TPD52	81.5913	-0.655728	0.634755	-2.21443	0.0267992	0.186032
CDC7	280.911	-0.656323	0.634493	-1.60342	0.108842	0.349491
CCDC34	152.289	-0.657124	0.634141	-1.58771	0.112353	0.355109
RPL21P2	13.2105	-0.65714	0.634134	-2.0222	0.0431552	0.228589
NCAPG2	2879.99	-0.657142	0.634133	-1.61193	0.106977	0.347283
RP11-446H18.3	11.4548	-0.657747	0.633867	-1.5884	0.112196	0.354994
TYMS	3684.28	-0.657842	0.633826	-1.53985	0.123597	0.372083
FAM72C	774.347	-0.658291	0.633629	-1.6222	0.104761	0.343388
MCM3APAS	19.433	-0.658401	0.63358	-1.6525	0.0984326	0.333478
MAP3K20	1293.05	-0.65871	0.633444	-2.55158	0.0107236	0.124301
AP001347.6	14.5849	-0.659347	0.633165	-1.56259	0.118149	0.363771
CDC6	1321.43	-0.659354	0.633162	-1.71101	0.0870797	0.316606
KLF12	81.3819	-0.660002	0.632877	-1.62696	0.103745	0.342055
ZNF480	518.774	-0.660039	0.632861	-1.93892	0.0525113	0.249722
FAM72A	804.771	-0.660053	0.632855	-1.72055	0.0853324	0.31434
FAM72D	727.138	-0.660274	0.632758	-1.63329	0.102408	0.340712
CENPN	591.119	-0.660379	0.632712	-2.14487	0.0319631	0.199832
CH507-145C22.1	22.5197	-0.660556	0.632635	-1.93702	0.0527435	0.250528
CCL28	66.2265	-0.660859	0.632502	-1.58978	0.111886	0.354615
CENPJ	260.987	-0.661319	0.6323	-2.91469	0.00356037	0.0788968
CNTNAP3	67.165	-0.661935	0.63203	-2.15051	0.0315146	0.198403
UACA	150.148	-0.662266	0.631885	-3.15711	0.0015934	0.0538617
RP11-380I10.1	17.0302	-0.662428	0.631814	-2.09785	0.0359187	0.210074
CA13	16.1307	-0.662575	0.63175	-1.80213	0.0715252	0.290879
NDC80	867.826	-0.663198	0.631477	-1.55284	0.120461	0.367839
CDC20	9123.07	-0.663249	0.631454	-1.62823	0.103476	0.341988
CRELD2	1230.71	-0.663261	0.631449	-2.01276	0.04414	0.23115
IL21R	631.543	-0.663606	0.631298	-1.84907	0.0644481	0.276491
TRIP13	685.794	-0.663641	0.631283	-1.57586	0.115058	0.359597
AOX1	36.3256	-0.663701	0.631257	-1.31131	0.189753	0.453297
TMSB15B	17.7944	-0.663775	0.631225	-1.76951	0.0768081	0.299627
KIF20A	931.075	-0.665222	0.630591	-1.62669	0.103803	0.342055
GTF3C5	976.49	-0.665453	0.63049	-3.19135	0.00141609	0.0507722
CDCA8	1294.93	-0.66579	0.630344	-1.56664	0.117199	0.362456
RP11-54D18.4	36.2296	-0.666536	0.630018	-2.08289	0.0372617	0.214007
RP1-228H13.1	36.6495	-0.666853	0.629879	-2.87894	0.00399015	0.0827866
COCH	74.5615	-0.666891	0.629862	-1.54573	0.12217	0.370115
ZNF799	69.2078	-0.666947	0.629838	-2.79385	0.00520854	0.0910211
TUBB	20333.8	-0.667496	0.629598	-2.67339	0.00750899	0.106123
AC018737.6	13.3317	-0.668365	0.62922	-2.05026	0.0403395	0.221635
RP13-884E18.2	16.8262	-0.668443	0.629185	-1.75902	0.0785749	0.302822
RP11-737O24.5	15.9797	-0.66878	0.629038	-1.52385	0.127546	0.377962
RP11-802E16.3	17.9233	-0.668878	0.628996	-2.06978	0.0384732	0.217231
TCF19	1037.88	-0.668901	0.628986	-1.6783	0.0932879	0.326892
CCNE2	741.901	-0.669344	0.628793	-1.59225	0.111329	0.353626
VANGL1	668.136	-0.669426	0.628757	-1.82377	0.0681868	0.28383
RP5-991G20.1	133.573	-0.67	0.628507	-2.3688	0.0178461	0.154495
FANCC	302.867	-0.670155	0.628439	-2.28889	0.0220856	0.170812
ERCC6L	207.504	-0.670194	0.628422	-1.57022	0.116365	0.361866
HSP90B1	28650.9	-0.670259	0.628394	-2.51226	0.0119959	0.129847
KMT5A	1127.77	-0.670398	0.628333	-2.78805	0.00530266	0.091893
ARHGEF28	13.9953	-0.670597	0.628247	-1.46106	0.143998	0.399284
RHOBTB1	113.144	-0.670621	0.628236	-2.49647	0.0125437	0.132715
RP11-21M24.1	19.0758	-0.671429	0.627884	-1.96059	0.0499263	0.244798
ZYG11A	32.9895	-0.672244	0.62753	-1.57143	0.116082	0.361453
DONSON	381.972	-0.672934	0.62723	-2.83464	0.00458767	0.0865767
FAM64A	123.427	-0.67306	0.627175	-1.60652	0.10816	0.348465
CTD-2611K5.6	238.321	-0.673149	0.627137	-1.56972	0.116481	0.361866
SCIN	117.442	-0.673219	0.627106	-1.68222	0.0925257	0.326303
SFI1	111.962	-0.673837	0.626837	-2.82786	0.00468607	0.0872303
RP11-323F24.5	136.459	-0.673856	0.626829	-2.1641	0.0304568	0.196176
RPL9P3	14.3025	-0.673902	0.626809	-2.08165	0.0373746	0.214578
CDKL1	34.435	-0.674634	0.626491	-1.70156	0.0888373	0.31909
DNM3	128.364	-0.674639	0.626489	-1.55822	0.119181	0.365749
CDKN2C	3627.76	-0.674825	0.626408	-1.80247	0.0714715	0.290824
H2AFY2	86.4466	-0.675072	0.626301	-2.15225	0.031378	0.198155
PAWR	11.6006	-0.67523	0.626232	-1.65817	0.097284	0.331543
ORC1	1164.41	-0.675289	0.626207	-1.68089	0.0927839	0.326303
LRG1	133.673	-0.67732	0.625326	-2.45197	0.0142075	0.139239
PAICS	3398.76	-0.67763	0.625191	-2.18628	0.0287948	0.191381
PSIP1	1174.74	-0.677637	0.625188	-2.35344	0.0186007	0.158279
CTD-2331D11.1	28.2189	-0.677725	0.62515	-2.49862	0.0124678	0.132439
RP11-723O4.2	16.7923	-0.678695	0.62473	-2.20051	0.0277709	0.188544
RP11-356M20.1	14.0718	-0.679112	0.624549	-1.72596	0.0843554	0.313146
C5orf42	306.728	-0.679378	0.624434	-1.94736	0.0514921	0.247382
GGH	865.119	-0.67941	0.624421	-1.58583	0.112777	0.355554
RPL5P24	36.6866	-0.680317	0.624028	-2.57388	0.0100566	0.119874
CDKN2D	75.2097	-0.681427	0.623548	-2.00903	0.0445341	0.232164
RAB6B	28.1771	-0.681638	0.623457	-2.52166	0.0116801	0.12832
GINS4	919.32	-0.68169	0.623435	-1.76856	0.0769667	0.300076
RP11-706O15.3	56.8369	-0.681789	0.623392	-2.61212	0.00899823	0.114762
RP11-111F5.4	30.8993	-0.682091	0.623261	-2.03231	0.0421222	0.226576
CEP78	579.306	-0.682566	0.623056	-2.25213	0.0243143	0.178465
CKS1B	1603.84	-0.682747	0.622978	-1.94992	0.0511852	0.246779
GPX7	251.238	-0.683462	0.622669	-1.96933	0.0489147	0.241989
RP11-219E7.1	15.3445	-0.683535	0.622638	-1.63428	0.1022	0.340496
PSRC1	567.074	-0.683601	0.62261	-1.61237	0.106882	0.347283
ARHGAP11A	2273.93	-0.683922	0.622471	-1.66224	0.0964646	0.330601
LGALS1	11729.2	-0.684005	0.622435	-2.25882	0.0238944	0.177319
HSPA1B	2033.49	-0.684322	0.622298	-1.682	0.0925697	0.326303
EMILIN2	11634.1	-0.684822	0.622083	-2.75782	0.00581889	0.0959096
STIL	1391.4	-0.68584	0.621644	-1.65415	0.0980978	0.33294
RP11-203B7.2	25.766	-0.686571	0.621329	-1.47274	0.140822	0.394872
RP11-318M2.2	46.4745	-0.686578	0.621326	-2.98024	0.00288026	0.0718648
MELK	1037.48	-0.68669	0.621277	-1.5888	0.112106	0.35489
ZNF695	60.0873	-0.687667	0.620857	-1.74614	0.0807869	0.306002
C16orf59	154.096	-0.687696	0.620844	-1.75956	0.0784825	0.30268
RP4-633I8.1	15.2398	-0.687891	0.620761	-2.12292	0.0337606	0.20388
PLA2G4A	593.203	-0.688528	0.620487	-2.42293	0.0153958	0.144749
ZDHHC23	45.4396	-0.689107	0.620238	-2.22487	0.02609	0.183963
RAB3IL1	432.194	-0.689111	0.620236	-2.1414	0.0322419	0.200225
INTS7	898.719	-0.689523	0.620059	-2.20167	0.0276887	0.188389
TMEM106C	1068.91	-0.689728	0.619971	-1.68374	0.0922312	0.325924
RP5-1158H2.2	13.9173	-0.690179	0.619777	-1.5964	0.110399	0.352211
PGA3	316.964	-0.690618	0.619588	-1.70129	0.0888878	0.3192
IGLON5	169.494	-0.691614	0.619161	-1.79642	0.0724271	0.292402
CDC20P	483.081	-0.69163	0.619154	-1.7069	0.0878414	0.317794
DTYMK	841.788	-0.692723	0.618685	-1.84201	0.065474	0.277833
TMEM52B	110.778	-0.69295	0.618588	-1.80846	0.0705348	0.287969
RGS8	37.453	-0.69305	0.618545	-1.73041	0.0835564	0.311919
HSPA1A	1915.06	-0.693143	0.618505	-1.70631	0.0879512	0.317839
NFIA	17.0366	-0.693534	0.618337	-1.63545	0.101954	0.340166
APOLD1	65.4474	-0.693685	0.618273	-2.43422	0.0149241	0.142891
ZNF98	100.05	-0.69395	0.618159	-2.16166	0.0306442	0.196278
RAB15	162.856	-0.694007	0.618135	-1.77561	0.0757969	0.298234
HNRNPA1P6	20.844	-0.694296	0.618011	-2.09667	0.0360225	0.210373
BARD1	544.104	-0.694494	0.617926	-1.92099	0.0547327	0.254521
CDCA3	219.982	-0.695026	0.617698	-1.635	0.10205	0.340343
INPP4B	1169.75	-0.695201	0.617623	-1.81974	0.0687987	0.284734
RASSF1	469.865	-0.695771	0.617379	-2.34041	0.0192628	0.160406
FBXO43	49.3263	-0.696024	0.617271	-1.65072	0.0987954	0.334054
PXMP4	172.153	-0.69666	0.616999	-2.37312	0.0176387	0.154037
KCND2	87.5443	-0.697003	0.616852	-1.68554	0.0918837	0.325345
TMEM97	678.544	-0.697104	0.616809	-1.91957	0.0549127	0.255135
CRISPLD1	54.6204	-0.69746	0.616657	-2.05567	0.039814	0.220567
PCCA	683.338	-0.697861	0.616486	-3.09054	0.00199794	0.0602592
CTC-260E6.4	16.7185	-0.698567	0.616184	-1.89335	0.0583115	0.263762
MAP7	186.402	-0.698724	0.616117	-1.94764	0.0514579	0.247325
RP11-348A11.4	21.6999	-0.699236	0.615898	-1.61502	0.106306	0.346462
TRPC2	45.0352	-0.699633	0.615729	-2.1668	0.0302499	0.195672
CLSTN2	3245.92	-0.700097	0.615531	-2.04785	0.0405749	0.222007
PPIC	605.297	-0.700543	0.615341	-1.77799	0.0754061	0.297688
ZNF519	87.8405	-0.701316	0.615011	-2.11468	0.0344576	0.205984
CGREF1	97.5687	-0.701542	0.614915	-1.97877	0.0478417	0.239832
HCN3	19.802	-0.701614	0.614884	-2.58011	0.00987692	0.118843
PLEKHG3	90.8136	-0.701747	0.614827	-1.95288	0.0508334	0.246145
GAMT	663.445	-0.701845	0.614785	-2.65974	0.00782001	0.107931
PGM5	28.983	-0.702166	0.614649	-1.71239	0.0868253	0.316516
PGA4	257.34	-0.702201	0.614634	-1.7285	0.0838991	0.312613
TMEM150C	46.0825	-0.702499	0.614507	-2.40358	0.0162355	0.148153
MYEF2	347.018	-0.703391	0.614127	-1.95957	0.0500461	0.244868
RP5-1099D15.1	76.2552	-0.703683	0.614003	-2.05464	0.0399135	0.22067
FHL1	1081.07	-0.7038	0.613953	-2.82179	0.00477566	0.0877831
LIPE	11.7074	-0.703817	0.613946	-1.7982	0.0721449	0.292076
SYNE2	12.9565	-0.704205	0.61378	-1.59597	0.110495	0.352435
NAP1L3	26.4056	-0.706072	0.612987	-1.9976	0.0457602	0.23495
FLT3	381.024	-0.706176	0.612943	-2.03344	0.0420077	0.22643
FANCG	596.142	-0.70824	0.612066	-1.9258	0.0541298	0.252894
NCAPD3	3112.8	-0.708838	0.611813	-1.95377	0.0507288	0.246086
RP11-480I12.5	29.4227	-0.709238	0.611643	-1.66218	0.0964763	0.330601
TOP2A	7948.78	-0.709334	0.611602	-1.66689	0.0955354	0.329928
BORA	387.761	-0.709592	0.611493	-2.29324	0.0218344	0.169604
ERVMER34-1	20.3153	-0.710256	0.611212	-2.05093	0.0402738	0.221423
FANCB	70.185	-0.710466	0.611123	-1.76822	0.0770238	0.300101
GPR183	756.183	-0.710489	0.611113	-1.75011	0.0800997	0.305316
ITM2C	6862.27	-0.710529	0.611096	-1.96307	0.0496384	0.243911
ADTRP	22.3002	-0.710576	0.611076	-1.90817	0.0563688	0.258514
TBC1D29	10.5411	-0.710631	0.611053	-1.68654	0.0916916	0.324809
HSPA4L	270.732	-0.710837	0.610966	-1.73804	0.0822039	0.309353
TUBA1A	10136.1	-0.711392	0.61073	-2.16724	0.0302166	0.19566
TRO	111.927	-0.711986	0.610479	-2.05795	0.039595	0.219888
AC073331.2	11.3721	-0.712518	0.610254	-1.86779	0.0617908	0.271164
HYLS1	286.434	-0.712795	0.610137	-1.92926	0.0536988	0.25199
L3MBTL1	10.9877	-0.712825	0.610124	-2.16673	0.0302553	0.195672
ZNF724P	32.7477	-0.713624	0.609786	-1.79155	0.0732049	0.29398
TUBA1C	18561.8	-0.714181	0.609551	-2.27265	0.0230473	0.174345
AC139143.1	12.5106	-0.714644	0.609355	-2.19894	0.0278823	0.188886
FAM72B	774.18	-0.71478	0.609298	-1.78169	0.0748001	0.296432
PLB1	196.547	-0.714931	0.609234	-1.82524	0.0679655	0.283444
IQCD	91.7303	-0.715778	0.608877	-2.13641	0.032646	0.201395
RP11-79P5.3	18.338	-0.716205	0.608696	-1.80872	0.0704945	0.287952
MCM10	379.002	-0.716401	0.608614	-1.71976	0.0854766	0.314575
TRAF3IP3	1008.16	-0.716482	0.60858	-2.06594	0.0388343	0.218246
RP11-359B12.2	26.1501	-0.716763	0.608461	-2.52041	0.0117219	0.128362
ANKRD36B	21.3448	-0.717179	0.608286	-2.30681	0.0210654	0.167463
TRMU	457.004	-0.717344	0.608216	-2.49343	0.0126517	0.132801
TUBA1B	37367.9	-0.717795	0.608026	-2.07506	0.037981	0.215961
SP140	122.241	-0.71783	0.608011	-1.97226	0.0485798	0.241086
TMEM14A	220.184	-0.717906	0.607979	-2.69394	0.00706132	0.103346
C14orf80	158.914	-0.718073	0.607909	-2.04156	0.0411954	0.22402
TTK	869.279	-0.718405	0.607769	-1.67204	0.0945166	0.328742
AGGF1P1	16.9912	-0.718586	0.607693	-2.17154	0.02989	0.194492
HOXA-AS4	67.7039	-0.718646	0.607667	-2.20416	0.0275133	0.187998
EPB41L2	3161.51	-0.71872	0.607636	-3.19541	0.00139633	0.0506923
ASF1B	1664.4	-0.718765	0.607617	-1.7737	0.0761124	0.298518
PDE1B	1089.74	-0.718949	0.60754	-1.98351	0.0473103	0.23887
SCMH1	2386.67	-0.71923	0.607421	-2.66813	0.00762746	0.106581
ZNF33B	60.2375	-0.71956	0.607283	-1.90895	0.0562683	0.2582
NET1	379.065	-0.719738	0.607208	-1.78079	0.0749466	0.296718
HAUS5	227.265	-0.720303	0.60697	-3.13032	0.00174614	0.0567408
RNASE6	566.308	-0.720595	0.606847	-1.74852	0.0803744	0.305595
FAM111B	704.512	-0.72066	0.60682	-1.63973	0.10106	0.337727
PHACTR1	79.6857	-0.721092	0.606638	-2.28684	0.0222052	0.1714
KIF2C	2749.98	-0.721101	0.606635	-1.6778	0.0933859	0.327035
LRRC3B	35.6375	-0.721284	0.606557	-2.19827	0.0279301	0.188886
PKMYT1	793.226	-0.721587	0.60643	-1.73191	0.0832903	0.311451
NUDT15	259.527	-0.722078	0.606224	-3.1048	0.0019041	0.058423
RP5-1160K1.1	26.4165	-0.722529	0.606034	-2.32741	0.0199436	0.162596
AP000295.7	103.237	-0.723013	0.605831	-2.06626	0.0388037	0.218246
HECW2	17.7808	-0.723045	0.605817	-1.81092	0.070154	0.28715
UPF3B	293.621	-0.723165	0.605767	-2.70398	0.00685142	0.10245
ZDHHC13	252.461	-0.723581	0.605593	-2.71832	0.00656139	0.100179
ZGRF1	199.035	-0.724616	0.605158	-1.81694	0.0692265	0.285625
GJC1	127.361	-0.724618	0.605157	-2.45065	0.0142599	0.139581
RP11-45M22.2	11.5458	-0.725268	0.604885	-1.7167	0.0860347	0.315318
FANCL	135.281	-0.725759	0.604679	-2.1627	0.0305645	0.196223
RACGAP1	1019.85	-0.726362	0.604426	-1.78199	0.0747504	0.296432
DARS2	1218.71	-0.726389	0.604415	-2.83695	0.0045546	0.0862025
RP11-477D19.2	11.6085	-0.726536	0.604353	-2.03592	0.0417587	0.225851
SYTL4	64.5148	-0.726704	0.604283	-2.86717	0.00414159	0.0835386
E2F8	471.569	-0.727007	0.604156	-1.67957	0.0930406	0.326735
OXCT1	264.381	-0.727063	0.604133	-2.13504	0.0327576	0.201889
APOBEC3A	87.0398	-0.727144	0.604098	-1.78505	0.0742524	0.295657
FAM111A	1824.78	-0.72809	0.603703	-2.8605	0.00422975	0.0838366
AL133493.2	104.53	-0.728751	0.603426	-2.34989	0.0187789	0.158879
PM20D2	308.603	-0.729892	0.602949	-2.3302	0.0197955	0.16255
GEN1	340.211	-0.730131	0.602849	-1.842	0.0654749	0.277833
LIN7A	239.825	-0.730501	0.602695	-2.23313	0.0255403	0.182744
TUBB2A	602.164	-0.730527	0.602684	-2.38417	0.0171179	0.151786
ARHGEF39	330.984	-0.730895	0.60253	-1.72828	0.0839388	0.312615
TUBB2B	550.227	-0.73143	0.602307	-2.45562	0.0140644	0.138688
PCDHB5	146.652	-0.731443	0.602301	-2.39777	0.0164953	0.148775
BUB1	1522.49	-0.731704	0.602192	-1.72712	0.0841457	0.313093
SLC46A1	996.598	-0.732059	0.602044	-1.86078	0.0627759	0.27329
GUSBP2	54.6824	-0.732179	0.601994	-2.80923	0.00496608	0.0894507
CENPW	342.93	-0.734098	0.601194	-1.84237	0.0654209	0.277833
FAP	88.5745	-0.735159	0.600752	-1.45495	0.145682	0.400752
EDN1	63.8133	-0.735163	0.60075	-1.78547	0.0741846	0.295535
ABCB10	1505.49	-0.735422	0.600642	-2.16058	0.030728	0.196405
FAM212A	151.223	-0.735616	0.600561	-2.14344	0.0320775	0.199999
RP11-403I13.7	157.114	-0.735887	0.600449	-3.05614	0.00224208	0.0651179
NCALD	80.077	-0.735969	0.600415	-2.01083	0.0443435	0.23165
TMEM71	257.537	-0.736879	0.600036	-1.77395	0.0760711	0.298516
RP11-589F5.4	65.2588	-0.736912	0.600022	-2.50106	0.0123822	0.132322
ALG12	379.396	-0.737159	0.59992	-2.71619	0.00660373	0.100633
NUMA1	3078.26	-0.737218	0.599895	-2.94073	0.00327441	0.0760453
TUBB4B	10798.2	-0.737334	0.599847	-2.46378	0.0137482	0.137353
CPNE4	14.5539	-0.737504	0.599776	-1.91511	0.0554787	0.256346
AKT3	1190.46	-0.738233	0.599473	-3.11235	0.00185604	0.0580255
FAM198A	24.939	-0.738645	0.599302	-1.79692	0.0723486	0.292233
ANKRD36	23.799	-0.738954	0.599173	-2.07676	0.0378239	0.215452
RP11-121L10.3	3552.61	-0.740229	0.598644	-2.14158	0.0322274	0.200225
ZNF19	10.7209	-0.740242	0.598639	-1.93503	0.0529865	0.250935
BRIP1	347.628	-0.741206	0.598239	-1.78018	0.0750457	0.296742
CCDC169	11.3778	-0.741351	0.598179	-1.93281	0.05326	0.2516
HAL	147.029	-0.742268	0.597799	-1.85262	0.0639367	0.275613
THSD7A	674.528	-0.742666	0.597634	-2.09022	0.036598	0.211921
C19orf57	52.1253	-0.742984	0.597502	-2.478	0.0132122	0.135476
RP11-424C20.2	572.158	-0.743318	0.597364	-1.83316	0.066779	0.280384
KPNA2	5849.02	-0.743332	0.597358	-2.40426	0.0162054	0.148153
RP11-713H12.1	14.8989	-0.744244	0.596981	-2.25257	0.0242865	0.178428
FANCD2	1040.38	-0.744466	0.596889	-1.94912	0.0512808	0.246981
FMN1	147.171	-0.744677	0.596801	-2.40406	0.016214	0.148153
CDCA2	1044.08	-0.745224	0.596575	-1.74561	0.0808782	0.306002
CHORDC1	609.809	-0.745609	0.596416	-2.42683	0.0152316	0.143969
RP11-247M1.5	10.6989	-0.746033	0.596241	-2.18113	0.0291736	0.192103
RP11-98J23.2	66.4438	-0.746443	0.596071	-2.56467	0.0103274	0.121604
NCR3LG1	189.135	-0.746566	0.596021	-2.02495	0.0428724	0.227706
AP3B2	33.3982	-0.747028	0.59583	-2.51671	0.0118456	0.129021
TMEM241	93.1058	-0.748026	0.595418	-3.13445	0.00172174	0.0563223
RP11-475I24.3	11.7907	-0.748874	0.595068	-1.87174	0.0612432	0.270509
AMY1C	34.9625	-0.749236	0.594918	-1.8213	0.0685607	0.284552
RP4-769N13.6	39.5468	-0.749317	0.594885	-2.62238	0.00873167	0.113835
FAM83D	260.495	-0.749579	0.594777	-1.79198	0.0731356	0.29398
POLH	570.288	-0.749693	0.59473	-3.02308	0.00250219	0.0680956
SIGLEC16	440.993	-0.750798	0.594275	-1.89009	0.0587463	0.264316
AC079466.1	71.1658	-0.750812	0.594269	-2.06639	0.0387916	0.218246
KIAA1524	439.778	-0.75154	0.593969	-1.75224	0.0797321	0.304552
ZNF467	174.099	-0.751653	0.593923	-2.31476	0.0206261	0.165265
TTLL11	55.1227	-0.751679	0.593912	-2.57122	0.010134	0.120231
C11orf63	55.24	-0.75172	0.593895	-2.49927	0.0124451	0.132439
AE000661.37	22.8376	-0.751841	0.593845	-1.90936	0.0562162	0.258043
CTD-2651C21.3	15.5222	-0.75224	0.593681	-2.00698	0.0447519	0.232483
NRM	201.719	-0.755361	0.592398	-2.43267	0.0149881	0.143109
AUNIP	163.297	-0.755406	0.59238	-1.84454	0.0651046	0.277516
TRIM59	231.628	-0.755443	0.592364	-1.86668	0.0619459	0.27158
RP11-1415C14.4	56.1331	-0.755964	0.592151	-2.70113	0.00691039	0.102513
OR2W3	49.9003	-0.756033	0.592122	-1.97036	0.0487969	0.241712
TPGS2	2180.2	-0.756353	0.591991	-2.88598	0.00390193	0.0818072
DEPDC7	55.2689	-0.756776	0.591818	-2.19819	0.0279353	0.188886
DHFRP1	789.757	-0.757325	0.591592	-2.02615	0.0427494	0.227431
ORC6	407.448	-0.75831	0.591189	-1.86735	0.0618527	0.271339
CSPG5	25.7324	-0.758868	0.59096	-2.05944	0.0394521	0.219586
AURKB	247.452	-0.759085	0.590871	-1.76657	0.0772996	0.300926
RP11-110I1.12	44.0267	-0.759271	0.590795	-2.2519	0.0243285	0.178465
PLK4	488.508	-0.759532	0.590688	-1.75968	0.0784622	0.30268
POLE	1346.86	-0.759672	0.590631	-2.38284	0.0171798	0.151786
KIF22	1308.13	-0.760048	0.590477	-2.19556	0.0281236	0.189115
MXD3	111.816	-0.760207	0.590412	-1.81367	0.0697282	0.286107
RP11-211N8.2	10.5142	-0.760222	0.590406	-2.00967	0.044466	0.231999
RRM1	3814	-0.760537	0.590277	-2.43709	0.0148058	0.142538
CYP7B1	167.238	-0.761795	0.589762	-2.10206	0.0355482	0.209228
RAD54B	31.1509	-0.762804	0.58935	-1.89431	0.0581833	0.263553
CDC25B	444.65	-0.763076	0.589239	-1.82245	0.0683864	0.284142
RP11-32B5.8	11.3392	-0.763385	0.589113	-1.65635	0.0976503	0.332269
CH507-24F1.2	21.8965	-0.763468	0.589079	-1.86523	0.0621492	0.271892
PRSS12	199.434	-0.763521	0.589057	-2.08113	0.0374221	0.214647
AMY1A	34.9112	-0.763816	0.588937	-1.87127	0.0613075	0.270509
AMY1B	34.9112	-0.763816	0.588937	-1.87127	0.0613075	0.270509
NAP1L5	92.9032	-0.763875	0.588912	-2.97225	0.00295625	0.0725542
SMAD1	12.5155	-0.763923	0.588893	-2.03494	0.0418565	0.226035
RP11-142E9.1	25.2029	-0.763954	0.58888	-1.85519	0.0635697	0.275127
CNTRL	758.037	-0.763963	0.588876	-2.27466	0.022926	0.173893
STMN1	6686.99	-0.764138	0.588805	-1.83643	0.0662939	0.279381
DNMT3B	55.5566	-0.764292	0.588742	-1.99233	0.0463347	0.236411
ACSS3	145.977	-0.764427	0.588687	-3.02192	0.00251174	0.0680956
ACACB	305.239	-0.764823	0.588526	-2.02966	0.0423907	0.226885
GNG12	171.942	-0.765136	0.588398	-2.42553	0.0152859	0.144214
RP11-568K15.1	120.716	-0.766121	0.587996	-2.34785	0.0188821	0.159019
LRRC1	70.524	-0.7666	0.587801	-2.15902	0.0308487	0.196716
CADPS2	11.9811	-0.766855	0.587697	-1.94169	0.0521742	0.249152
RP11-848P1.9	38.7234	-0.767358	0.587492	-2.73598	0.00621941	0.0979572
CH507-254M2.2	22.5513	-0.767617	0.587387	-1.85502	0.0635931	0.275127
RP11-686D22.7	19.3886	-0.767658	0.58737	-2.29699	0.0216191	0.169249
SHCBP1	2012.16	-0.768022	0.587222	-1.77782	0.0754341	0.297688
RP11-443B20.1	32.5864	-0.76803	0.587219	-1.97956	0.0477532	0.239592
FBXO5	740.377	-0.768324	0.587099	-1.84681	0.0647744	0.27735
RP11-286E11.1	13.4744	-0.768975	0.586834	-1.91695	0.0552446	0.256006
CCDC14	286.458	-0.769225	0.586732	-2.4747	0.0133347	0.135858
SCLT1	397.552	-0.769621	0.586571	-2.43594	0.0148533	0.142676
LAMB1	20.8668	-0.769888	0.586463	-2.1859	0.0288229	0.191381
RP11-1102P22.1	27.1968	-0.770544	0.586197	-2.38282	0.0171807	0.151786
RP11-305L7.3	18.2601	-0.77077	0.586105	-1.93955	0.0524348	0.2497
TTLL7	19.623	-0.770986	0.586017	-1.77526	0.0758546	0.298246
TXNDC16	315.946	-0.77144	0.585833	-2.42101	0.0154772	0.145003
CH507-254M2.1	21.3075	-0.771477	0.585818	-1.86635	0.0619927	0.27158
DHFR	2967.67	-0.771482	0.585816	-1.93436	0.0530694	0.251163
RP11-438E5.1	19.0911	-0.771508	0.585805	-1.97039	0.0487936	0.241712
XRCC2	254.403	-0.771582	0.585775	-1.91003	0.056129	0.257913
SGO1	309.668	-0.771643	0.58575	-1.80949	0.0703756	0.287764
RP11-168F24.2	14.4587	-0.771714	0.585721	-2.56836	0.0102181	0.120763
OLFML2B	219.534	-0.771859	0.585662	-1.60421	0.108667	0.349365
ZWINT	1223.22	-0.774064	0.584768	-1.83301	0.0668008	0.280402
WASF1	421.331	-0.774113	0.584748	-2.99131	0.0027778	0.0718604
DLEU2	58.8372	-0.774253	0.584691	-3.19959	0.00137622	0.0504771
CHTF18	194.664	-0.775007	0.584386	-2.60138	0.009285	0.115911
FLVCR1-AS1	23.9696	-0.775555	0.584164	-2.45866	0.0139458	0.138329
FBN2	3400.45	-0.775948	0.584005	-2.73837	0.00617439	0.0978133
MYBL2	3729.69	-0.776166	0.583917	-1.8496	0.0643713	0.276235
HMGB2	3959.36	-0.776185	0.583909	-1.9886	0.0467449	0.237521
FCGBP	6786.22	-0.776333	0.583849	-2.26984	0.0232175	0.174519
CHAF1B	635.289	-0.776598	0.583742	-2.11059	0.0348074	0.207298
ZNF99	14.6172	-0.776647	0.583722	-2.3615	0.0182014	0.156249
PGBD1	36.9526	-0.776959	0.583596	-2.54297	0.0109914	0.125174
POLQ	798.88	-0.777398	0.583418	-1.78978	0.0734887	0.29433
NYNRIN	82.1783	-0.777436	0.583403	-1.99444	0.0461038	0.23584
RP11-53B2.6	16.4988	-0.777903	0.583214	-1.95046	0.0511211	0.246663
FEN1	2023.3	-0.779716	0.582481	-2.42738	0.0152085	0.143969
TIMELESS	1837.14	-0.781646	0.581703	-2.25341	0.0242333	0.178428
C3orf70	136.165	-0.782844	0.58122	-2.12024	0.0339859	0.20439
RTTN	388.909	-0.783657	0.580892	-2.33271	0.0196633	0.161966
EML1	119.754	-0.783778	0.580844	-2.63989	0.00829336	0.11089
MRC2	8099.57	-0.784138	0.580699	-2.73779	0.00618544	0.0978133
GTSE1	891.751	-0.7846	0.580513	-1.84512	0.0650195	0.277423
RP11-419I17.1	14.8152	-0.785095	0.580314	-2.04189	0.0411624	0.223985
AGGF1P2	18.5675	-0.787377	0.579397	-2.53015	0.0114013	0.127106
RP11-172H24.4	12.6525	-0.787701	0.579266	-2.20268	0.027617	0.188256
CDC25C	272.235	-0.788	0.579146	-1.85938	0.0629733	0.273697
ALS2CR11	20.8341	-0.788004	0.579145	-2.06118	0.039286	0.218934
BRCA1	1704.79	-0.788351	0.579006	-1.99129	0.0464486	0.236732
CTD-2353F22.1	10.5297	-0.789232	0.578652	-2.13052	0.0331286	0.20261
GINS1	649.337	-0.789461	0.57856	-2.01076	0.0443508	0.23165
RP11-109M17.2	54.413	-0.79127	0.577835	-2.35759	0.0183941	0.157178
GNAZ	55.7326	-0.791794	0.577625	-2.40352	0.0162381	0.148153
ANK3	68.5599	-0.792102	0.577502	-2.06066	0.0393356	0.219057
UHRF1	1959.39	-0.79221	0.577459	-1.95134	0.0510162	0.246581
CENPO	902.907	-0.792556	0.57732	-1.97644	0.0481055	0.240151
IL33	13.1414	-0.79319	0.577067	-2.00177	0.0453096	0.234029
RP11-722G7.1	25.2068	-0.79338	0.576991	-2.00444	0.0450231	0.233153
TROAP	196.695	-0.793565	0.576917	-1.89047	0.0586949	0.264316
PSMC3IP	257.343	-0.793918	0.576776	-2.17112	0.0299224	0.194517
NUSAP1	2410.59	-0.794363	0.576598	-1.85295	0.0638893	0.275613
RP11-31F15.1	52.0163	-0.794601	0.576503	-2.89569	0.00378331	0.0810237
PTPN14	719.703	-0.795346	0.576205	-2.06455	0.0389655	0.218518
ADAMTS17	86.2377	-0.795889	0.575988	-2.01907	0.0434798	0.229102
APOBEC3B	552.529	-0.795898	0.575985	-1.89153	0.0585541	0.264056
VSIG10	318.584	-0.79598	0.575952	-2.4574	0.0139948	0.138408
NCAPG	1320.19	-0.796534	0.575731	-1.84575	0.0649288	0.27735
POLA1	898.113	-0.796713	0.575659	-2.24201	0.0249608	0.180745
PDYN	12.946	-0.797284	0.575432	-1.8524	0.0639683	0.275613
DSCC1	238.108	-0.79763	0.575293	-1.95405	0.0506951	0.246073
ZNF488	10.615	-0.798038	0.575131	-1.94909	0.0512846	0.246981
PON2	247.634	-0.799136	0.574693	-2.01067	0.0443598	0.23165
AC109826.1	123.371	-0.799845	0.574411	-1.89087	0.0586424	0.264305
PRR5L	293.067	-0.800614	0.574105	-1.99959	0.0455441	0.234664
SLFN13	494.512	-0.800642	0.574094	-2.61526	0.00891592	0.114433
BLM	567.332	-0.800937	0.573976	-2.09734	0.0359632	0.210181
ZNF280A	25.1112	-0.801865	0.573607	-1.99366	0.0461887	0.236123
PARP2	554.222	-0.803763	0.572853	-3.15742	0.00159172	0.0538617
ATAD5	260.966	-0.804505	0.572559	-1.9989	0.0456196	0.234676
MND1	221.055	-0.80451	0.572556	-1.98173	0.0475089	0.239186
TFDP1	2852.17	-0.806158	0.571903	-2.57169	0.0101204	0.120231
SGO2	369.674	-0.807302	0.571449	-1.96921	0.0489287	0.241989
RP11-567M16.1	25.0944	-0.807638	0.571317	-1.91605	0.0553581	0.25616
ZNF439	153.726	-0.807701	0.571292	-3.20886	0.00133265	0.0500093
C17orf53	206.975	-0.809659	0.570517	-3.1716	0.00151601	0.0521648
CCDC28B	24.0544	-0.810369	0.570236	-1.96468	0.0494518	0.243369
CDCA5	1450.14	-0.810897	0.570027	-1.92733	0.0539387	0.252299
CENPP	279.719	-0.81114	0.569931	-2.12718	0.0334055	0.202965
CX3CR1	1542.15	-0.811151	0.569927	-2.15419	0.0312252	0.197934
CBX2	108.494	-0.811203	0.569907	-2.45465	0.0141023	0.13889
RP11-30K9.1	28.5557	-0.811231	0.569895	-2.84364	0.00446015	0.0858297
RP11-108M21.1	33.3779	-0.813833	0.568868	-2.05895	0.0394993	0.219586
HJURP	887.823	-0.814131	0.568751	-1.88529	0.0593904	0.265907
KIRREL	224.844	-0.815278	0.568299	-1.91696	0.0552432	0.256006
TANC1	452.973	-0.815328	0.568279	-2.10319	0.0354489	0.20887
ACOX2	63.8022	-0.816403	0.567856	-1.944	0.0518958	0.248548
CHAF1A	1152.52	-0.816844	0.567682	-3.10521	0.00190144	0.058423
KIF23	870.905	-0.817471	0.567436	-1.91031	0.0560933	0.257913
RP5-1171I10.4	142.311	-0.817505	0.567423	-3.04156	0.00235354	0.0654301
CD1E	15.3159	-0.817643	0.567368	-2.0567	0.0397155	0.22025
DBF4B	236.683	-0.81855	0.567011	-2.57174	0.0101189	0.120231
FAM163A	28.9681	-0.819431	0.566665	-2.33589	0.0194969	0.161048
STARD9	123.118	-0.820806	0.566126	-2.8468	0.00441605	0.0856112
AC007277.2	34.7625	-0.822418	0.565493	-2.48132	0.0130897	0.135109
AMOTL2	29.2539	-0.82448	0.564686	-1.66812	0.095292	0.329444
ADD2	237.285	-0.825216	0.564398	-2.38291	0.0171764	0.151786
DSG2	21.1422	-0.825541	0.56427	-1.94223	0.0521098	0.249152
ESCO2	853.396	-0.825918	0.564123	-1.91416	0.0555994	0.25675
CENPL	523.462	-0.827406	0.563542	-2.12079	0.0339394	0.204264
CXCR2	261.514	-0.827698	0.563427	-2.12874	0.0332759	0.202874
AP001053.11	21.4752	-0.827807	0.563385	-1.99153	0.0464221	0.23671
ZNF492	76.05	-0.827971	0.563321	-2.15625	0.0310641	0.197327
CRYBB1	353.623	-0.828029	0.563298	-2.14139	0.0322427	0.200225
RP11-1415C14.3	66.2671	-0.828734	0.563023	-2.60038	0.00931201	0.115911
KIF18A	214.411	-0.830803	0.562216	-2.00302	0.0451746	0.233586
RBP1	47.9025	-0.8312	0.562062	-2.07466	0.0380177	0.216093
RCCD1	283.707	-0.831482	0.561952	-2.2667	0.0234084	0.175178
SELL	15.4892	-0.831482	0.561952	-2.08662	0.0369227	0.212825
TPX2	3432.57	-0.832766	0.561452	-1.96507	0.0494067	0.243367
ATAD2	4047.98	-0.834611	0.560734	-2.47513	0.0133189	0.135785
HTR1B	18.4801	-0.83479	0.560665	-2.11863	0.0341216	0.204949
RP11-67H24.2	11.2108	-0.835489	0.560393	-2.17606	0.0295504	0.193784
RP11-96H19.1	35.4946	-0.835492	0.560392	-2.33384	0.0196043	0.16173
SLFN12	134.087	-0.835779	0.56028	-2.48484	0.0129611	0.134603
NEK2	522.134	-0.837679	0.559543	-1.95088	0.0510716	0.246638
KCTD3	693.847	-0.837899	0.559458	-2.30347	0.0212522	0.167865
LCA5	51.1427	-0.838547	0.559206	-2.69798	0.0069761	0.102868
AC098823.3	33.4845	-0.838867	0.559083	-2.41513	0.0157296	0.145851
KIF4A	1370.64	-0.841446	0.558084	-1.97807	0.0479213	0.239832
GRAP	81.0319	-0.841554	0.558042	-2.31551	0.0205848	0.165265
RP11-815J4.6	24.4695	-0.843463	0.557304	-2.89405	0.00380312	0.0810591
GKAP1	20.0164	-0.844524	0.556894	-2.32814	0.0199047	0.162596
RP11-262H14.1	38.9834	-0.845066	0.556685	-2.42005	0.0155183	0.145302
NUF2	632.04	-0.846368	0.556183	-1.94597	0.0516578	0.247851
ANTXR1	4099.5	-0.847865	0.555606	-1.98025	0.0476757	0.239354
CCL21	26.813	-0.848172	0.555488	-2.44273	0.0145767	0.141292
MKI67	5460.57	-0.850279	0.554677	-2.04921	0.0404411	0.221635
IQCC	69.3736	-0.850304	0.554668	-2.76191	0.00574649	0.0953182
NCAPH	979.339	-0.850598	0.554555	-2.00862	0.0445779	0.23228
H2AFX	3210.49	-0.850845	0.55446	-2.6767	0.00743514	0.105823
SLC26A9	10.834	-0.851552	0.554188	-2.09696	0.035997	0.210301
HACD1	11.5885	-0.851609	0.554166	-2.06322	0.0390913	0.218789
CEP152	267.201	-0.85169	0.554135	-2.67699	0.00742874	0.105823
FOXM1	1445.5	-0.852169	0.553951	-2.01352	0.0440602	0.23094
EMP2	424.704	-0.852656	0.553764	-2.62626	0.00863287	0.113178
SLFN12L	12.3235	-0.852886	0.553676	-2.0098	0.0444523	0.231999
C18orf54	138.647	-0.852922	0.553662	-2.48011	0.0131343	0.135227
COL4A4	54.7849	-0.853671	0.553375	-1.91262	0.0557972	0.25744
P4HA3	11.1524	-0.855172	0.552799	-2.23625	0.0253355	0.182084
EXO1	1195.94	-0.855632	0.552623	-2.05443	0.0399337	0.22067
TYRO3	214.865	-0.857008	0.552096	-2.73732	0.00619429	0.0978513
FAM198B	89.3357	-0.85705	0.55208	-2.05747	0.039641	0.220003
ANKRD26	40.6122	-0.857199	0.552023	-2.72085	0.00651136	0.0999892
RAD54L	659.239	-0.859039	0.55132	-2.05323	0.04005	0.220801
SGCB	401.176	-0.859894	0.550993	-3.10871	0.00187903	0.0581007
ANLN	2748.12	-0.86028	0.550846	-1.99487	0.0460575	0.235772
DNAH6	18.6769	-0.861062	0.550547	-2.81917	0.00481476	0.0880649
CH507-338C24.1	23.1787	-0.862967	0.549821	-2.06275	0.0391365	0.218789
RP11-799A12.1	114.442	-0.86355	0.549599	-2.80165	0.00508419	0.0904229
C10orf128	20.378	-0.864045	0.54941	-2.19773	0.0279686	0.188886
EPB41L4A	103.237	-0.8643	0.549313	-2.57827	0.00992962	0.119215
EME1	221.284	-0.864622	0.54919	-2.14607	0.0318676	0.199626
KCNMB1	1286.35	-0.864904	0.549083	-2.22318	0.0262034	0.184048
ASTN2	27.5676	-0.865012	0.549042	-2.15877	0.0308681	0.196716
PRR19	13.3828	-0.865147	0.54899	-2.47142	0.0134577	0.136238
DLL1	55.8949	-0.866754	0.548379	-2.73032	0.00632731	0.0987606
BICC1	39.13	-0.867639	0.548043	-2.81919	0.00481455	0.0880649
EGFR	49.322	-0.869299	0.547413	-2.00367	0.0451058	0.233451
GPR137C	22.0736	-0.869496	0.547338	-2.47916	0.0131693	0.135227
ZNF331	37.8379	-0.869642	0.547283	-2.18952	0.0285589	0.190652
RP11-9E17.1	13.4972	-0.869759	0.547238	-2.3955	0.0165978	0.149362
AC009005.2	43.2234	-0.869802	0.547222	-2.82405	0.00474212	0.0876538
SPC24	386.654	-0.871403	0.546615	-2.0721	0.0382558	0.216604
FANCI	2213.9	-0.872254	0.546293	-2.09467	0.0362007	0.211028
RP11-373J16.2	37.6073	-0.874002	0.545631	-2.2248	0.0260949	0.183963
SKP2	429.689	-0.875638	0.545013	-2.52276	0.0116437	0.128121
GPA33	53.287	-0.875977	0.544885	-2.30408	0.0212179	0.167839
SARM1	25.8665	-0.876261	0.544777	-2.80544	0.00502476	0.0900395
CGN	16.4912	-0.876401	0.544725	-2.11383	0.0345299	0.206262
OSBPL10	22.7122	-0.876971	0.544509	-2.17529	0.0296086	0.193797
MAGI3	201.525	-0.877311	0.544381	-2.89974	0.00373474	0.0807866
FARP1	11.0176	-0.877919	0.544152	-1.97711	0.0480288	0.239994
BUB1B	1305.18	-0.87804	0.544106	-2.04953	0.0404104	0.221635
AC068831.18	30.143	-0.878415	0.543965	-2.0768	0.03782	0.215452
PASK	232.052	-0.878423	0.543962	-2.61485	0.00892666	0.114433
CCDC18	203.262	-0.878455	0.54395	-2.54812	0.0108305	0.124317
PARD6G-AS1	34.1332	-0.879216	0.543663	-2.06196	0.0392118	0.218903
NOTCH4	34.5753	-0.87955	0.543537	-3.18637	0.00144072	0.0513096
MLNR	190.505	-0.879929	0.543394	-2.20425	0.0275071	0.187998
ST5	253.553	-0.882213	0.542535	-2.77369	0.00554242	0.093477
ABCC4	334.538	-0.882659	0.542367	-2.93944	0.00328803	0.0762205
SKA2L	20.844	-0.884034	0.54185	-2.39995	0.0163975	0.148319
RFC3	716.649	-0.884066	0.541838	-2.28456	0.0223388	0.171831
RP11-150O12.1	27.2757	-0.884107	0.541823	-1.90787	0.0564076	0.258514
GLRB	62.1931	-0.884422	0.541704	-2.40507	0.0161696	0.148153
TESPA1	68.9951	-0.885269	0.541387	-2.27103	0.023145	0.174419
GUSBP3	74.6785	-0.885683	0.541231	-2.77775	0.00547369	0.0931223
SLC1A1	40.5436	-0.886317	0.540994	-2.21053	0.0270682	0.186877
ZBTB8A	15.9832	-0.886432	0.54095	-2.44724	0.0143953	0.140191
GSG2	177.163	-0.886436	0.540949	-2.32846	0.0198876	0.162596
EPHB6	67.4351	-0.886568	0.540899	-2.9789	0.00289281	0.0718648
SMC2	1788.53	-0.887387	0.540592	-2.69127	0.00711811	0.103374
FAM86HP	10.5224	-0.887517	0.540544	-2.42759	0.0151994	0.143969
KIF18B	758.3	-0.887555	0.540529	-2.10123	0.0356206	0.209328
CTC-546K23.1	12.7952	-0.887638	0.540498	-2.01838	0.0435518	0.229405
PLEKHH2	12.53	-0.892809	0.538565	-2.65687	0.0078869	0.108385
PRC1	16.2447	-0.893484	0.538313	-2.34526	0.0190139	0.159499
HSPA2	42.6653	-0.894095	0.538085	-2.50663	0.0121887	0.131087
CKAP2L	893.683	-0.895136	0.537697	-2.07201	0.0382647	0.216604
AC011043.1	24.4994	-0.895523	0.537552	-2.19524	0.0281466	0.189115
C1orf112	345.267	-0.895561	0.537538	-2.72118	0.00650491	0.0999863
BATF	413.622	-0.897724	0.536733	-2.90295	0.0036966	0.0807866
TMSB15A	39.2716	-0.898968	0.53627	-2.18254	0.0290697	0.191894
FILIP1L	328.453	-0.900931	0.535541	-2.93828	0.00330036	0.0762205
CHRNA5	62.3937	-0.901696	0.535257	-2.23136	0.0256572	0.182996
KIFC1	1511.77	-0.904101	0.534366	-2.16092	0.0307012	0.196405
DSC3	20.1827	-0.904776	0.534116	-2.06974	0.0384766	0.217231
TPM2	289.949	-0.904945	0.534053	-2.76187	0.00574717	0.0953182
ZNF850	202.752	-0.905654	0.533791	-2.65339	0.00796876	0.108947
PPFIA4	44.875	-0.906389	0.533519	-2.40073	0.0163626	0.148319
CSRP2	18.1729	-0.906445	0.533498	-2.36804	0.0178828	0.154562
KLRG1	11.6937	-0.907951	0.532942	-2.53595	0.0112142	0.125824
CLSPN	881.549	-0.908129	0.532876	-2.20433	0.0275014	0.187998
ZNF69	16.8007	-0.908173	0.532859	-2.30936	0.0209235	0.167001
CH507-154B10.1	12.6448	-0.909545	0.532353	-2.39263	0.016728	0.149941
TP73	173.836	-0.910528	0.53199	-2.43456	0.0149097	0.142891
RP11-679B19.1	70.9085	-0.912175	0.531383	-2.91974	0.00350324	0.0777992
RP11-717F1.2	32.8283	-0.914595	0.530493	-2.33754	0.0194112	0.160844
KCNQ3	737.48	-0.914767	0.53043	-2.31073	0.0208479	0.166563
RP11-756G20.1	12.8665	-0.916522	0.529785	-2.39873	0.0164523	0.148554
ADAMTS10	13.1865	-0.916778	0.52969	-1.86977	0.0615153	0.270854
MRC1	89.4644	-0.917359	0.529477	-2.48625	0.0129098	0.134362
WDR34	510.101	-0.917374	0.529472	-2.89387	0.00380528	0.0810591
SORL1	3606.74	-0.918635	0.529009	-2.32543	0.0200488	0.162739
DNAJC22	20.4751	-0.921018	0.528136	-2.54662	0.0108772	0.124584
ADAMTS1	141.856	-0.923852	0.5271	-2.11492	0.0344364	0.205934
NID1	3048.92	-0.924005	0.527044	-2.29133	0.0219443	0.170209
MYBL1	151.858	-0.924259	0.526951	-2.18863	0.0286236	0.190921
TTF2	1038.09	-0.925091	0.526647	-2.41387	0.0157841	0.145907
PLCXD2	21.3089	-0.927579	0.52574	-2.58421	0.0097602	0.118421
GPSM2	754.077	-0.928182	0.52552	-2.22432	0.0261273	0.183963
RP11-736I24.5	36.3381	-0.930271	0.52476	-2.26442	0.0235485	0.175733
SNX7	446.055	-0.930511	0.524672	-2.49473	0.0126053	0.132764
RP11-521B24.3	24.3722	-0.931389	0.524353	-2.78894	0.00528806	0.0918584
AC001226.1	13.6141	-0.931861	0.524182	-2.77438	0.00553077	0.093389
LYPD6	15.6536	-0.933431	0.523612	-2.26949	0.0232383	0.174519
PALD1	122.827	-0.934645	0.523171	-2.50674	0.0121849	0.131087
RP5-865M20.1	19.6482	-0.935042	0.523027	-2.76041	0.0057729	0.0956119
WDR62	511.987	-0.935445	0.522881	-2.2859	0.02226	0.17174
RP1-152L7.5	60.38	-0.936098	0.522645	-2.90937	0.00362153	0.0794134
NCAPD2	2355.1	-0.937184	0.522251	-2.81631	0.00485792	0.0884796
WLS	717.05	-0.939408	0.521447	-2.92069	0.00349253	0.0777992
RP11-382A20.3	12.486	-0.941049	0.520854	-2.69391	0.00706197	0.103346
SMC4	2564.42	-0.94225	0.520421	-2.46952	0.0135296	0.136238
RP5-1086D14.6	102.585	-0.943447	0.519989	-2.60579	0.00916634	0.115483
NEURL1B	198.433	-0.944099	0.519754	-2.21317	0.0268859	0.186263
KIF15	693.951	-0.944929	0.519455	-2.25284	0.0242694	0.178428
TNN	471.25	-0.945448	0.519268	-2.59979	0.00932807	0.115911
CCL23	94.6297	-0.94634	0.518947	-2.23656	0.025315	0.182084
GDA	16.3963	-0.947001	0.51871	-2.14956	0.0315903	0.198669
KDELC1	41.5845	-0.947327	0.518592	-2.81505	0.00487693	0.0886217
TACC3	2927.7	-0.948978	0.517999	-2.35603	0.0184716	0.157506
RP11-53B2.2	12.2258	-0.950143	0.517581	-2.29342	0.0218236	0.169603
PRR11	1538.86	-0.950588	0.517421	-2.24642	0.0246772	0.180193
COL15A1	52.7143	-0.952183	0.51685	-2.17506	0.0296253	0.193797
MTL5	129.538	-0.952213	0.516839	-2.88681	0.00389169	0.0817241
CCNF	843.323	-0.952359	0.516787	-2.39981	0.0164036	0.148319
GXYLT2	43.4015	-0.953213	0.516481	-2.6672	0.00764869	0.106581
TICRR	570.01	-0.95326	0.516464	-2.28382	0.022382	0.17185
ANG	19.538	-0.953369	0.516425	-2.38162	0.0172367	0.15194
CIT	1192.69	-0.953773	0.516281	-2.26749	0.0233602	0.175065
CREB5	19.3772	-0.955585	0.515633	-2.19647	0.028058	0.188926
INA	193.783	-0.957184	0.515061	-2.30487	0.0211739	0.167741
C14orf145	262.045	-0.957311	0.515016	-2.44194	0.0146088	0.141434
RP11-177F15.1	161.878	-0.960594	0.513845	-2.48193	0.0130675	0.135109
INCENP	1142.77	-0.961066	0.513677	-3.12771	0.00176174	0.0568998
UBE2T	537.194	-0.96128	0.513601	-2.59619	0.00942629	0.116043
CENPI	282.697	-0.964757	0.512365	-2.29708	0.0216144	0.169249
CLDN1	41.3533	-0.96643	0.511771	-2.2704	0.0231831	0.174519
ENAH	725.449	-0.967464	0.511404	-2.29553	0.021703	0.169249
ERP27	29.5428	-0.968193	0.511146	-2.67798	0.00740666	0.105794
FAM174B	22.7055	-0.970633	0.510282	-3.11247	0.0018553	0.0580255
LAMP5	37.3683	-0.971282	0.510053	-2.38527	0.0170668	0.151531
NSD2	3744.19	-0.97152	0.509968	-2.96937	0.00298413	0.0725789
AC009950.2	11.225	-0.972471	0.509632	-2.32476	0.020085	0.162739
RP11-401P9.6	25.9553	-0.97688	0.508077	-2.56855	0.0102126	0.120763
RECQL4	963.233	-0.980037	0.506967	-2.74904	0.00597704	0.0965219
ADGRG6	24.7146	-0.982212	0.506203	-2.5811	0.00984868	0.118758
BRCA2	379.925	-0.986704	0.504629	-2.78448	0.00536128	0.0922754
SPAG5	1432.5	-0.987232	0.504445	-2.34579	0.0189867	0.159355
ARHGAP33	64.6177	-0.98826	0.504085	-2.59666	0.00941361	0.116043
IGFBP5	73.9037	-0.989546	0.503636	-2.52044	0.0117207	0.128362
NUCB2	1808.41	-0.992679	0.502544	-2.76557	0.0056823	0.0947348
TRIM58	369.931	-0.993394	0.502295	-2.76206	0.0057438	0.0953182
RP11-527N22.1	424.422	-0.998725	0.500442	-2.29502	0.0217318	0.169302
RP11-303E16.2	136.865	-0.999651	0.500121	-3.18306	0.00145726	0.0515012
STON2	21.4661	-1.0014	0.499515	-2.38739	0.0169685	0.151078
KIF14	631.448	-1.00178	0.499383	-2.31702	0.0205027	0.165129
CYBRD1	417.982	-1.00256	0.499114	-2.82732	0.00469392	0.0872303
SCD5	91.2254	-1.00557	0.498072	-2.82276	0.00476127	0.0876963
SLC16A14	14.4775	-1.00848	0.497069	-2.56708	0.0102559	0.120946
SMARCA1	16.9726	-1.00984	0.4966	-2.23733	0.0252649	0.181905
RP11-193H5.1	15.0322	-1.01387	0.495217	-3.20571	0.00134728	0.0501067
BEND4	27.169	-1.01528	0.494731	-2.71948	0.00653842	0.100179
MARCO	21.9633	-1.01667	0.494257	-2.0771	0.037792	0.215452
VNN1	12.6635	-1.01809	0.493768	-2.98205	0.00286329	0.0718648
HYDIN2	81.2139	-1.01847	0.493639	-2.53245	0.0113269	0.126822
CENPE	511.303	-1.0234	0.491956	-2.42806	0.0151797	0.143969
GPR85	250.331	-1.02661	0.490863	-2.54061	0.0110661	0.125192
HOXA7	33.7419	-1.02951	0.489878	-2.67248	0.00752936	0.106123
CTB-175P5.4	14.6647	-1.03167	0.489142	-2.48016	0.0131324	0.135227
ZNF878	14.4885	-1.0355	0.487847	-2.57519	0.0100186	0.119825
C21orf58	85.6507	-1.03659	0.487477	-3.1813	0.00146618	0.0515567
PRR32	24.2776	-1.03725	0.487254	-2.73313	0.00627358	0.0983558
KIAA1549	72.7805	-1.04094	0.486011	-2.80199	0.00507878	0.0904229
TMEM136	16.4534	-1.04256	0.485465	-2.47168	0.0134482	0.136238
PABPC4L	13.6501	-1.04808	0.48361	-2.59786	0.00938076	0.116023
PCDH8	11.4931	-1.0496	0.483101	-2.59593	0.00943359	0.116043
MID1	34.4343	-1.05054	0.482787	-2.61495	0.00892399	0.114433
KIF4B	32.3387	-1.05274	0.48205	-2.46628	0.0136523	0.136874
HMGB1L11	11.7109	-1.05449	0.481469	-2.98872	0.00280145	0.0718604
GRAPL	14.5722	-1.05735	0.480515	-2.75985	0.00578286	0.0956119
GAL3ST4	69.4457	-1.06212	0.478928	-2.54067	0.011064	0.125192
NMNAT2	128.223	-1.06367	0.478413	-2.60267	0.00924999	0.115658
DCLK2	92.9229	-1.06971	0.476415	-2.94955	0.00318236	0.07494
BDKRB2	29.7609	-1.07168	0.475765	-2.47352	0.0133788	0.136134
SKA3	466.822	-1.07224	0.475581	-2.58698	0.00968211	0.118012
DERL3	93.2575	-1.07251	0.475491	-2.87072	0.00409544	0.0832688
ZNF726	16.1156	-1.07752	0.473841	-2.93391	0.00334724	0.0762808
HYDIN	71.0023	-1.07778	0.473758	-2.69515	0.00703575	0.103346
RP11-697M17.1	26.8237	-1.07842	0.473547	-3.04205	0.00234976	0.0654301
CKAP2	1267.72	-1.07883	0.473411	-2.71559	0.00661573	0.100719
TOM1L1	53.5958	-1.08145	0.472553	-2.79519	0.00518698	0.0909515
RIBC2	94.6113	-1.08269	0.472148	-2.89829	0.00375198	0.0807866
ASPM	929.583	-1.08354	0.471871	-2.54269	0.0110003	0.125185
PODXL	201.899	-1.08555	0.471211	-2.6175	0.00885769	0.114433
LHFP	16.7565	-1.08797	0.470424	-2.45697	0.0140116	0.138408
RP11-737O24.3	22.7301	-1.09582	0.467871	-3.06914	0.00214676	0.0637832
NT5DC2	11356.7	-1.09614	0.467767	-2.69111	0.00712138	0.103374
AC015849.15	20.1217	-1.09743	0.467347	-2.61463	0.00893247	0.114433
RTKN2	40.1397	-1.0995	0.466679	-2.63081	0.00851823	0.112228
STXBP5L	45.7653	-1.10093	0.466216	-2.97284	0.00295063	0.0725542
FSTL1	169.899	-1.10421	0.465156	-2.63911	0.00831241	0.11089
AC015849.16	27.7151	-1.10608	0.464555	-2.60019	0.0093171	0.115911
FAM57B	21.3773	-1.1066	0.464388	-2.66842	0.00762094	0.106581
DYNC2H1	211.568	-1.11057	0.46311	-2.92631	0.00343005	0.0771882
ETV1	97.662	-1.11484	0.461741	-2.67266	0.00752531	0.106123
HOXC10	11.9577	-1.11675	0.461131	-3.17372	0.00150499	0.0520839
DIAPH3	546.296	-1.11747	0.460902	-2.6373	0.00835696	0.111298
TMC7	27.3835	-1.12061	0.459899	-2.62295	0.00871712	0.113815
CH507-236L23.2	24.3688	-1.12983	0.456969	-3.05469	0.00225291	0.0651179
CH507-338C24.2	24.3688	-1.12983	0.456969	-3.05469	0.00225291	0.0651179
ILDR2	36.7627	-1.14807	0.451227	-2.8983	0.00375187	0.0807866
MARK1	28.935	-1.15067	0.450416	-2.78028	0.00543128	0.0927795
ALDH7A1	284.638	-1.15231	0.449905	-2.99463	0.00274781	0.0718113
ANKRD36C	17.508	-1.15921	0.447758	-3.01885	0.00253735	0.0681282
RP11-150O12.6	88.5062	-1.16018	0.447457	-2.75125	0.00593689	0.0962633
ID3	237.035	-1.17471	0.442972	-2.89748	0.00376169	0.0808864
LEF1	186.334	-1.17518	0.44283	-2.75262	0.005912	0.0962489
CASC5	818.73	-1.17536	0.442775	-2.79877	0.00512978	0.0904372
RGS4	46.2249	-1.18498	0.439832	-2.95883	0.00308808	0.0735462
GPR18	136.746	-1.19048	0.438156	-2.78758	0.00531027	0.091893
AC145110.1	10.834	-1.20848	0.432725	-2.9092	0.0036235	0.0794134
RP11-552D4.1	21.8849	-1.21306	0.431353	-3.14332	0.0016704	0.0554019
CAMK4	48.1976	-1.2202	0.429224	-2.9384	0.00329914	0.0762205
CTC-347C20.2	12.5416	-1.22301	0.428388	-3.17106	0.00151883	0.0521648
CENPF	3572.62	-1.22357	0.428222	-2.97145	0.00296395	0.0725542
SNAI2	17.5143	-1.23302	0.425426	-2.98662	0.00282083	0.0718648
RP11-398A8.3	26.8751	-1.23349	0.425288	-3.05265	0.00226827	0.0652162
IGSF3	162.335	-1.23671	0.42434	-2.85847	0.00425696	0.084094
STAB1	209.576	-1.25042	0.420327	-2.96353	0.00304136	0.073219
PRL	14.9765	-1.27366	0.413609	-2.46132	0.0138428	0.13774
CCDC150	19.2016	-1.27407	0.413493	-3.12054	0.0018052	0.0576959
SYDE1	23.66	-1.28517	0.410324	-2.86415	0.00418127	0.0838093
MSRB3	39.9039	-1.29225	0.408314	-3.06467	0.00217913	0.0644473

### Sheet: DEGS 65-79_SE THP-1
Supplementary Table 3B. List of differentially expressed genes for 65-79*SE for THP-1 Model B, Related to Figure 2
	baseMean	log2FoldChange	FC	stat	pvalue	padj
MARCH2	737.726	0.110168	1.07935	0.603628	0.546091	0.731577
MARCH3	79.2587	0.377393	1.29899	1.06012	0.289092	0.525405
MARCH5	359.181	0.384265	1.30519	1.59062	0.111695	0.324813
MARCH6	2589.25	0.39543	1.31534	3.79136	0.000149825	0.00842585
MARCH7	2041.49	0.331688	1.25849	2.31776	0.0204621	0.133685
MARCH8	318.071	0.533144	1.44708	1.96291	0.0496568	0.215246
MARCH9	228.951	0.124155	1.08987	0.390817	0.695933	0.83275
SEPT3	348.165	0.216721	1.16209	0.851627	0.394421	0.6151
SEPT4	13.8364	0.844356	1.79546	1.84448	0.0651126	0.247479
SEPT7	3506.77	0.169045	1.12431	1.21644	0.223816	0.464874
SEPT9	4870.41	0.186134	1.13771	0.960409	0.33685	0.56562
SEPT10	324.511	0.36857	1.29107	1.0821	0.279209	0.516858
SEPT15	3123.6	0.483743	1.39837	2.50977	0.0120808	0.100421
A1BG-AS1	172.028	0.212384	1.1586	0.802996	0.421977	0.636394
A2M	67438	1.1872	2.27711	2.7018	0.00689647	0.074308
AAGAB	894.257	0.0476654	1.03359	0.466073	0.641163	0.797183
AAK1	2880.79	0.26165	1.19885	0.9716	0.33125	0.5604
AAMP	1549.46	0.250623	1.18972	1.46425	0.143126	0.368248
AARS	8908.42	0.796299	1.73664	3.89959	9.63557e-05	0.00637943
AASDH	299.094	0.119494	1.08635	0.853019	0.393649	0.614276
AASDHPPT	945.063	0.260714	1.19807	2.55954	0.0104812	0.0934352
AATF	1642.84	0.0971599	1.06967	0.810491	0.417658	0.633067
ABAT	280.997	0.10724	1.07717	0.457023	0.647655	0.802088
ABC7-42389800N19.1	501.79	0.0549415	1.03882	0.464241	0.642475	0.79801
ABC7-42404400C24.1	12.5197	0.0933025	1.06681	0.281088	0.778643	0.880486
ABC7-43041300I9.1	22.0072	0.33464	1.26106	1.21154	0.225689	0.466819
ABCA1	12412	0.717317	1.64412	4.34907	1.36714e-05	0.00214579
ABCA13	93.1469	1.7358	3.33065	4.66223	3.12804e-06	0.000811504
ABCA2	1752.34	0.47214	1.38717	1.75171	0.079824	0.272841
ABCA3	566.447	0.516018	1.43	2.57577	0.0100017	0.0915943
ABCA4	30.6003	1.30577	2.47216	3.21365	0.00131061	0.0299073
ABCA7	371.034	0.134519	1.09773	0.553933	0.579625	0.754544
ABCB1	524.443	1.75132	3.36667	3.74395	0.00018115	0.0093422
ABCB4	764.105	0.290216	1.22282	0.991598	0.321394	0.552345
ABCB8	390.707	0.302517	1.23329	2.67804	0.00740542	0.0774876
ABCB9	164.526	0.80461	1.74667	2.40059	0.0163688	0.118786
ABCC1	2104.6	0.308387	1.23832	1.09059	0.275453	0.513132
ABCC10	483.037	0.00468029	1.00325	0.0282895	0.977431	0.989466
ABCC3	2000.11	0.281196	1.2152	0.900842	0.367672	0.59393
ABCC6	468.591	0.699531	1.62398	2.11823	0.0341556	0.175625
ABCC6P1	102.65	0.764664	1.69897	2.52298	0.0116366	0.0985803
ABCD1	1902.57	0.75108	1.68305	2.30328	0.0212631	0.136776
ABCE1	2301.86	0.0991043	1.07111	0.653208	0.513622	0.707209
ABCF1	1376.42	0.132375	1.0961	0.715185	0.474495	0.678552
ABCF3	1099.45	0.0041937	1.00291	0.0361512	0.971162	0.986853
ABCG1	2022.38	0.603053	1.51893	1.75209	0.0797589	0.27277
ABHD12	2623.41	0.00977418	1.0068	0.0603329	0.951891	0.976668
ABHD13	186.281	0.0488731	1.03446	0.24462	0.806751	0.89808
ABHD14B	620.286	0.271676	1.20721	1.84743	0.0646845	0.246886
ABHD17B	253.22	0.098892	1.07095	0.6854	0.493092	0.691402
ABHD2	6202.68	0.679034	1.60107	2.69222	0.00709773	0.0756901
ABHD4	1096.45	1.02046	2.02857	2.56157	0.01042	0.0934352
ABHD5	313.305	0.50491	1.41903	3.07406	0.00211166	0.038539
ABI1	989.701	0.417989	1.33606	2.12881	0.0332698	0.173115
ABI2	921.647	0.549016	1.46309	2.24999	0.0244494	0.147646
ABL1	1838.52	0.330857	1.25776	1.67184	0.094555	0.298449
ABL2	1789.49	1.30523	2.47124	3.103	0.00191567	0.0363052
ABLIM2	13.4351	0.502496	1.41666	1.26665	0.205281	0.442413
ABLIM3	483.97	0.629402	1.54692	1.9768	0.0480639	0.211582
ABR	4972.28	0.271189	1.2068	1.18776	0.234928	0.475585
ABT1	305.147	0.114809	1.08283	0.960669	0.336718	0.56562
ABTB1	466.818	0.90174	1.86832	2.48117	0.0130954	0.10514
ABTB2	53.9934	1.04139	2.05821	2.6291	0.00856108	0.0839813
AC000095.6	13.0778	0.66256	1.58289	1.58834	0.112209	0.325049
AC000123.2	88.8347	0.481378	1.39608	2.6734	0.00750874	0.0780256
AC000123.3	9.99966	0.134647	1.09782	0.337563	0.735693	0.856085
AC002055.4	327.012	0.368472	1.29098	1.53252	0.125395	0.343732
AC002116.7	6.71398	0.317431	1.24611	0.865509	0.38676	0.609308
AC002310.12	12.9372	0.425121	1.34269	1.27022	0.204006	0.440988
AC002454.1	29.1269	0.160969	1.11804	0.490248	0.623959	0.784726
AC002519.6	8.45022	0.374338	1.29624	1.07268	0.283413	0.520488
AC003075.4	6.52011	0.383649	1.30464	0.906318	0.364768	0.591724
AC003092.1	46.425	0.777796	1.71451	1.8899	0.0587716	0.235427
AC004049.3	30.8302	0.133164	1.0967	0.53756	0.590881	0.763418
AC004074.3	197.365	0.10361	1.07446	0.589533	0.555504	0.738008
AC004166.5	69.6942	0.46568	1.38097	2.43868	0.0147411	0.112018
AC004383.4	55.627	0.34642	1.2714	0.851352	0.394574	0.6151
AC004797.1	1071.77	0.570315	1.48485	2.46639	0.0136483	0.107646
AC004941.4	28.7489	0.417959	1.33604	1.48497	0.137551	0.361906
AC004945.2	40.1759	0.241605	1.18231	1.00436	0.315206	0.546659
AC004967.7	6.94608	0.522994	1.43693	1.26029	0.207566	0.445115
AC004980.10	95.4581	0.152781	1.11171	0.814955	0.415098	0.63187
AC004980.9	9.63744	0.146245	1.10669	0.421963	0.673052	0.817626
AC004987.7	50.6039	0.0127794	1.0089	0.0363652	0.970991	0.986845
AC004987.9	91.6249	0.321926	1.25	1.19526	0.231986	0.472824
AC004988.1	26.0369	1.15428	2.22573	2.77704	0.00548571	0.0663559
AC005041.10	20.1877	1.4021	2.64286	3.28249	0.00102895	0.0261998
AC005076.5	8.71035	0.171068	1.12589	0.490283	0.623934	0.784726
AC005077.14	8.43931	1.44381	2.72038	3.56762	0.000360245	0.0144643
AC005255.3	61.4287	0.0781446	1.05566	0.363677	0.716099	0.845017
AC005301.5	6.27732	0.154892	1.11334	0.356418	0.721527	0.84814
AC005301.9	8.79675	0.725392	1.65335	1.65237	0.0984598	0.305135
AC005562.1	18.584	0.0930002	1.06659	0.308943	0.757365	0.868329
AC005618.6	6.36139	0.308174	1.23814	0.763989	0.444874	0.65597
AC006026.10	9.09951	0.245411	1.18543	0.643477	0.519914	0.711625
AC006116.25	7.49297	0.147712	1.10781	0.383901	0.701052	0.835653
AC006230.3	132.83	0.188384	1.13949	1.46047	0.14416	0.369554
AC006483.5	13.9445	0.552335	1.46646	1.51446	0.129909	0.350754
AC006538.1	74.4575	0.202105	1.15038	0.624748	0.532136	0.721594
AC006539.2	7.51349	0.186338	1.13787	0.50006	0.617033	0.780273
AC007000.7	16.0942	0.284616	1.21809	1.00321	0.31576	0.547075
AC007191.4	7.76339	0.05294	1.03738	0.132193	0.894832	0.948041
AC007238.1	176.538	0.0341314	1.02394	0.185674	0.8527	0.92358
AC007246.3	80.5435	0.401304	1.3207	1.11491	0.264891	0.504005
AC007256.5	9.00382	0.826928	1.7739	2.20831	0.027223	0.157385
AC007318.5	968.269	0.276088	1.21091	1.01637	0.309452	0.542406
AC007325.3	97.0734	0.178141	1.13142	1.20131	0.229632	0.470686
AC007349.6	18.6332	0.745972	1.6771	2.63617	0.00838484	0.0829595
AC007383.3	18.9329	0.172247	1.12681	0.57509	0.56523	0.74461
AC007405.5	1233.29	0.481807	1.39649	3.697	0.000218166	0.0105177
AC007551.3	58.8311	0.266707	1.20306	0.896922	0.369761	0.595181
AC007731.1	6.40495	0.289548	1.22226	0.68107	0.495827	0.693338
AC007879.7	34.3241	0.432471	1.34954	1.46788	0.142136	0.367084
AC008132.12	106.623	0.208993	1.15588	1.51747	0.129148	0.34961
AC008132.15	7.80318	0.43589	1.35275	1.08686	0.277101	0.514535
AC008746.11	15.3412	0.130009	1.0943	0.361722	0.71756	0.845874
AC009120.6	9.66586	0.110474	1.07958	0.271508	0.786	0.886079
AC009299.5	40.0053	0.913286	1.88333	2.42804	0.0151806	0.113904
AC009302.3	54.5551	0.31827	1.24683	1.24335	0.21374	0.452756
AC009303.2	11.1474	0.978763	1.97078	2.60717	0.0091295	0.0873539
AC009403.2	24.1431	0.0959491	1.06877	0.306725	0.759052	0.86935
AC009404.2	6.98889	0.454697	1.3705	1.09668	0.27278	0.510853
AC009784.3	6.35289	1.16907	2.24866	2.56055	0.0104506	0.0934352
AC010093.1	456.916	0.148329	1.10829	0.657402	0.510922	0.705696
AC010129.1	232.065	0.0516838	1.03647	0.339299	0.734384	0.855197
AC010524.2	99.2796	0.0484288	1.03414	0.190428	0.848974	0.922713
AC010524.4	13.1786	0.366424	1.28915	0.891662	0.372574	0.597372
AC010677.5	17.0627	0.0138652	1.00966	0.0490038	0.960916	0.981193
AC010746.4	42.2124	0.103636	1.07448	0.39445	0.693249	0.830888
AC010877.1	167.792	0.468349	1.38353	2.42241	0.0154181	0.114622
AC011294.3	211.848	0.869281	1.82675	2.46357	0.013756	0.10815
AC011330.5	336.791	0.0576104	1.04074	0.346151	0.729229	0.852529
AC011747.7	26.9678	0.360917	1.28424	0.989531	0.322403	0.553114
AC012451.2	26.0765	0.336131	1.26237	1.30108	0.193232	0.430106
AC013267.2	22.1295	0.418597	1.33663	1.24387	0.213548	0.452666
AC013394.2	201.969	0.223086	1.16723	0.965794	0.334147	0.562999
AC015849.14	7.09566	0.708677	1.6343	1.89796	0.0577016	0.233416
AC016629.8	40.9262	0.106406	1.07654	0.402579	0.687258	0.826567
AC016734.2	169.513	0.088992	1.06363	0.454216	0.649673	0.803079
AC016747.3	192.116	0.0610195	1.0432	0.353475	0.723732	0.849612
AC016757.3	18.7576	0.0583424	1.04127	0.149762	0.880952	0.939737
AC016999.2	11.2388	0.968357	1.95661	2.26719	0.0233785	0.143798
AC017002.1	29.5092	0.444837	1.36116	1.34187	0.179637	0.416202
AC017099.3	19.0891	1.66967	3.18142	3.62783	0.000285817	0.0126206
AC017104.6	8.70846	0.872699	1.83109	2.11723	0.0342403	0.175731
AC017116.8	26.5575	0.14721	1.10743	0.412734	0.679802	0.822102
AC018463.4	124.297	0.360651	1.28401	2.11288	0.0346114	0.176933
AC018633.4	13.489	0.22579	1.16942	0.695136	0.48697	0.687091
AC018642.1	48.1893	1.01315	2.01832	2.74794	0.00599718	0.0693976
AC018648.6	6.54678	0.218606	1.16361	0.555556	0.578514	0.753986
AC018731.4	53.8419	0.0233115	1.01629	0.0966832	0.922978	0.96262
AC018755.16	8.7323	0.175027	1.12899	0.536941	0.591308	0.76357
AC018766.5	11.3448	0.29285	1.22506	0.705016	0.480801	0.683493
AC018804.5	159.166	0.0174422	1.01216	0.070011	0.944185	0.973534
AC018890.6	27.2382	0.0106352	1.0074	0.0452541	0.963905	0.982915
AC019097.7	47.4845	0.207969	1.15506	0.732777	0.463695	0.66954
AC019178.1	2160.33	0.0629334	1.04459	0.420823	0.673884	0.818145
AC021016.6	6.31365	0.490619	1.40505	1.1069	0.268337	0.507144
AC021016.7	31.3152	0.0845713	1.06037	0.316557	0.75158	0.864723
AC022007.5	16.4678	0.562202	1.47652	1.49037	0.136126	0.359839
AC022182.1	12.8129	0.197456	1.14667	0.495776	0.620053	0.782544
AC023485.1	36.7244	0.316309	1.24514	1.46943	0.141716	0.366496
AC023491.1	106.589	0.201997	1.15029	1.46314	0.14343	0.3685
AC023590.1	8.20765	0.103062	1.07405	0.231658	0.816804	0.903518
AC024937.4	94.1944	0.298449	1.22982	2.0871	0.0368792	0.182598
AC024937.6	50.4322	0.317674	1.24632	1.69322	0.090414	0.291612
AC025335.1	19.8128	0.423698	1.34136	1.58945	0.111959	0.325046
AC025477.1	95.0582	0.31081	1.2404	1.46005	0.144276	0.369572
AC026271.5	411.384	0.187113	1.13848	1.24378	0.21358	0.452666
AC027612.2	53.7557	1.70388	3.25776	4.19692	2.70575e-05	0.00313522
AC027612.3	9.57028	1.29878	2.4602	3.20735	0.00133963	0.0303128
AC034193.5	99.9931	0.293233	1.22538	1.37025	0.17061	0.405376
AC040160.13	31.3615	0.00573622	1.00398	0.0279474	0.977704	0.989517
AC046143.3	9.25853	0.949216	1.93082	1.9925	0.0463159	0.207646
AC046143.5	113.445	0.0186201	1.01299	0.0886756	0.92934	0.965899
AC062029.1	8.97931	0.586042	1.50112	1.70685	0.0878506	0.286837
AC064874.2	24.3563	0.809377	1.75245	2.29467	0.0217522	0.138774
AC068137.13	19.2122	0.242514	1.18305	0.689268	0.490655	0.689704
AC068302.3	6.30748	0.224181	1.16811	0.510377	0.609787	0.776213
AC068491.1	706.845	0.840561	1.79075	2.7134	0.00665963	0.0730022
AC068492.3	151.965	0.0654673	1.04642	0.467031	0.640478	0.796749
AC068580.5	9.07201	0.028872	1.02021	0.0685331	0.945361	0.974063
AC073115.5	20.5163	0.256546	1.19461	0.87745	0.380242	0.602947
AC073150.4	695.874	0.0667602	1.04736	0.712154	0.47637	0.680106
AC073263.4	7.26653	0.905697	1.87345	2.09921	0.0357985	0.179627
AC073316.1	6.08832	0.241343	1.18209	0.584036	0.559196	0.740866
AC073869.1	246.37	0.484471	1.39907	2.71455	0.00663655	0.0728874
AC073869.20	24.4348	0.0859045	1.06135	0.383074	0.701665	0.835927
AC073869.22	100.983	0.157317	1.11521	0.627452	0.530363	0.720037
AC073869.5	32.1473	0.0194396	1.01357	0.0885714	0.929423	0.965899
AC074117.10	44.0421	0.523932	1.43787	1.82089	0.0686242	0.253704
AC074117.12	1006.59	1.06468	2.0917	2.54847	0.0108196	0.0945727
AC074141.3	8.27063	0.136204	1.09901	0.313025	0.754262	0.866365
AC074391.1	8.25051	1.08831	2.12625	2.55691	0.0105606	0.0934436
AC078883.3	6.5216	0.214101	1.15998	0.559131	0.576072	0.752337
AC078937.3	11.0764	0.296323	1.22801	0.956482	0.338829	0.567453
AC078994.2	6.71198	0.127116	1.09211	0.331226	0.740474	0.858403
AC079354.4	80.8165	0.12544	1.09084	0.649932	0.515736	0.708819
AC079630.4	6.10913	0.556466	1.47066	1.28078	0.200272	0.437716
AC079922.3	20.1623	0.242578	1.1831	0.935147	0.349712	0.577441
AC083873.4	133.583	0.125827	1.09113	0.704819	0.480923	0.683554
AC083949.1	5.95892	0.589854	1.50509	1.31351	0.189011	0.426182
AC084018.1	13.1866	0.0808359	1.05763	0.221189	0.824945	0.907987
AC084219.4	99.9404	0.296291	1.22798	1.26544	0.205714	0.442906
AC087590.3	29.5599	0.125127	1.0906	0.445727	0.655795	0.806389
AC091062.2	10.3154	0.215295	1.16094	0.548745	0.583181	0.756754
AC091633.2	15.602	0.221211	1.16571	0.658556	0.510181	0.704944
AC092066.1	113.442	0.557527	1.47174	1.81594	0.06938	0.255241
AC092594.1	6.64204	0.688661	1.61179	1.69227	0.0905943	0.291947
AC092641.2	6.27584	0.155373	1.11371	0.422255	0.672839	0.817492
AC092661.2	35.8333	0.198833	1.14777	0.669523	0.503162	0.698708
AC092835.2	35.7741	0.302637	1.2334	1.25426	0.209746	0.447702
AC093081.2	189.36	0.179134	1.1322	1.23195	0.217966	0.457364
AC093323.3	281.825	0.0532287	1.03758	0.392047	0.695023	0.832033
AC093391.2	7.58471	0.192824	1.143	0.511136	0.609256	0.77578
AC093555.1	15.4347	0.185995	1.1376	0.638187	0.523352	0.714621
AC093616.3	11.3268	0.153662	1.11239	0.444069	0.656993	0.807273
AC093627.10	238.192	0.0597181	1.04226	0.236038	0.813403	0.902069
AC093627.7	69.2247	1.13378	2.19433	2.80378	0.0050507	0.0634184
AC093627.9	16.5369	0.155376	1.11371	0.480844	0.630628	0.789886
AC093724.1	49.7233	0.64669	1.56557	2.02389	0.042981	0.199266
AC093726.6	193.547	0.148001	1.10803	0.886114	0.375556	0.599813
AC093734.11	327.752	0.562321	1.47664	1.71622	0.0861212	0.283772
AC093818.1	14.6538	0.284753	1.2182	0.826665	0.408427	0.626627
AC096582.7	118.513	0.419668	1.33762	1.15846	0.246678	0.488111
AC096772.4	23.3778	0.26327	1.2002	0.938939	0.347762	0.575879
AC097523.2	11.0895	0.00462107	1.00321	0.0241746	0.980713	0.990756
AC097532.1	39.6269	0.144981	1.10572	0.553408	0.579984	0.754705
AC097533.1	45.1471	0.229199	1.17218	0.901658	0.367239	0.593724
AC097662.2	16.4915	0.841195	1.79153	2.73485	0.0062408	0.0708906
AC099548.6	13.4614	0.387137	1.3078	1.00389	0.315431	0.546779
AC100748.2	30.9613	0.144414	1.10528	0.560434	0.575184	0.751688
AC103564.6	9.43273	0.39079	1.31111	1.09661	0.272811	0.510855
AC104306.1	6.14268	0.0783895	1.05584	0.184363	0.853729	0.92423
AC104653.1	29.9698	0.129389	1.09383	0.38346	0.701379	0.835701
AC105053.4	6.95204	0.77878	1.71568	1.65041	0.0988597	0.305716
AC105760.2	7.95292	0.349867	1.27444	0.862324	0.388509	0.610282
AC105765.1	6.26842	0.352698	1.27695	0.856701	0.39161	0.612446
AC108039.2	13.6831	0.179281	1.13232	0.473968	0.635523	0.793108
AC108463.2	13.7602	0.363807	1.28682	0.943027	0.345667	0.57384
AC108479.2	44.0825	0.161253	1.11826	0.662284	0.50779	0.703176
AC110781.3	14.5807	0.613075	1.52952	1.4831	0.138049	0.36243
AC112255.1	29.536	0.00188919	1.00131	0.00841011	0.99329	0.996587
AC113189.5	6.99344	0.00903895	1.00628	0.0274533	0.978098	0.989677
AC114271.2	81.6742	0.823157	1.76927	2.37549	0.0175255	0.123295
AC114752.2	9.14141	0.0646655	1.04584	0.168933	0.865849	0.931047
AC116366.4	34.3922	0.899829	1.86584	2.23856	0.0251845	0.149935
AC122136.1	24.2648	0.427675	1.34506	1.04863	0.294351	0.530054
AC125232.1	550.601	0.210601	1.15717	1.32232	0.186061	0.422398
AC131056.3	6.70571	0.421061	1.33891	1.02211	0.30673	0.540267
AC133644.2	80.0398	0.506951	1.42104	1.43446	0.151441	0.379337
AC136007.2	128.426	0.0218541	1.01526	0.144301	0.885262	0.941803
AC136352.4	56.862	0.113143	1.08158	0.517449	0.604843	0.772516
AC136616.1	55.1261	0.923886	1.89722	2.4345	0.0149124	0.112922
AC137932.6	8.02826	0.510762	1.4248	1.18605	0.235602	0.476363
AC138031.1	22.0619	0.319998	1.24833	1.15909	0.246418	0.487953
AC138035.2	76.2958	0.502933	1.41709	1.2785	0.201074	0.438271
AC138969.4	311.238	0.559816	1.47408	2.06428	0.0389908	0.189095
AC139099.3	79.5508	0.227759	1.17101	1.02515	0.305291	0.538831
AC141586.5	83.8048	0.00938846	1.00653	0.0474473	0.962157	0.981882
AC142472.6	8.01848	0.639279	1.55755	1.74417	0.0811299	0.275188
AC144652.1	40.2458	0.665475	1.58609	1.7698	0.0767599	0.267243
AC144831.3	28.7169	0.233157	1.1754	0.806001	0.420242	0.635165
AC147651.3	24.6993	0.319174	1.24762	0.730818	0.46489	0.670425
AC147651.4	376.261	0.594889	1.51036	1.83197	0.066956	0.250682
AC226119.1	7.67767	0.0796028	1.05673	0.207887	0.835317	0.914389
ACAA1	998.477	0.0430549	1.03029	0.58446	0.558911	0.740624
ACADSB	224.248	0.042925	1.0302	0.188893	0.850176	0.923038
ACAP3	209.622	0.0774567	1.05516	0.331035	0.740618	0.858403
ACBD3	1557.22	0.20563	1.15319	1.15975	0.246151	0.487586
ACBD4	83.6815	0.100261	1.07197	0.544528	0.586078	0.759657
ACBD5	432.497	0.292537	1.22479	2.35933	0.0183082	0.126285
ACER2	66.8547	0.276492	1.21125	1.02102	0.307244	0.540582
ACER3	666.534	0.0197781	1.0138	0.116063	0.907603	0.954426
ACKR3	226.349	0.903199	1.87021	2.16766	0.0301843	0.165124
ACO1	1212.82	0.0270451	1.01892	0.197009	0.84382	0.920488
ACO2	3389.29	0.0841684	1.06008	0.718999	0.472142	0.676588
ACOD1	8.54488	0.512568	1.42659	2.39921	0.0164303	0.118889
ACOT13	221.033	0.275531	1.21044	1.48952	0.136351	0.360175
ACOT4	76.2138	0.254805	1.19317	1.20755	0.227221	0.468431
ACOT9	537.57	0.0910402	1.06514	0.475793	0.634222	0.79214
ACOX1	1433.24	0.147259	1.10746	1.42792	0.153314	0.381738
ACP1	1273.1	0.0436839	1.03074	0.289124	0.772486	0.876838
ACP2	1806.62	0.163261	1.11982	0.746753	0.455213	0.663732
ACP5	85.5121	1.26669	2.40609	2.70983	0.0067318	0.0732914
ACPP	1904.48	0.271366	1.20695	0.920306	0.357413	0.584903
ACSF3	563.643	0.0460304	1.03242	0.29225	0.770095	0.875503
ACSL1	4634.89	0.479314	1.39408	1.90738	0.056472	0.230789
ACSL3	3185.78	0.012391	1.00863	0.117719	0.90629	0.953859
ACSL4	5872.4	0.834909	1.78374	3.13566	0.00171467	0.0343148
ACSL5	892.548	0.569997	1.48452	3.09856	0.00194461	0.0366925
ACTA2	13.1073	0.23763	1.17905	0.60171	0.547367	0.732318
ACTL10	13.1398	0.0557672	1.03941	0.16068	0.872346	0.934482
ACTN1	14126.3	0.444058	1.36043	1.73831	0.0821557	0.276766
ACTN4	8193.91	0.0677967	1.04811	0.304061	0.761081	0.870627
ACTR10	812.365	0.389765	1.31018	2.65341	0.00796837	0.0808183
ACTR1A	1395.94	0.0497794	1.03511	0.243851	0.807346	0.898584
ACTR1B	1107.87	0.859876	1.81488	2.76676	0.00566156	0.0671799
ACTR3	13435.6	0.125982	1.09125	1.21559	0.224139	0.465134
ACTR3B	99.3146	0.0417182	1.02934	0.187135	0.851554	0.923104
ACTR6	229.022	0.316547	1.24535	1.71514	0.086319	0.28401
ACTR8	594.494	0.0314926	1.02207	0.334572	0.737948	0.857406
ACVR1	540.499	0.789812	1.72885	2.35646	0.0184502	0.126672
ACVR1B	619.138	0.497195	1.41147	3.74729	0.000178757	0.00931258
ACVR1C	33.865	0.76953	1.70471	2.11942	0.0340547	0.175352
ACVR2A	750.326	0.244388	1.18459	0.824781	0.409496	0.627324
ACVR2B	352.685	0.701703	1.62642	3.3255	0.000882608	0.0243812
ACYP2	128.533	0.021699	1.01515	0.124505	0.900916	0.95139
AD000090.2	24.8814	0.0697092	1.04951	0.250348	0.802318	0.895759
ADAM10	6134.61	0.622753	1.53981	2.74361	0.00607676	0.0698503
ADAM17	3992.61	0.961217	1.94695	2.76431	0.00570437	0.0674639
ADAM19	18.9899	0.376372	1.29807	0.812814	0.416324	0.63279
ADAM8	12.235	1.01545	2.02154	2.58166	0.00983274	0.0905211
ADAM9	10336.6	0.184994	1.13681	0.928829	0.352978	0.580285
ADAMTS1	141.856	0.382897	1.30396	0.814548	0.415331	0.631957
ADAMTS12	13.7464	0.436782	1.35358	1.03856	0.299011	0.533653
ADAMTS13	23.2641	0.480369	1.3951	1.3404	0.180115	0.416233
ADAMTS14	8.71155	1.47082	2.7718	3.33847	0.000842409	0.0235724
ADAMTS15	1461.43	0.631129	1.54878	2.0483	0.0405306	0.192938
ADAMTS4	13.1956	1.13198	2.1916	2.76544	0.00568469	0.0673618
ADAMTS5	6.23785	0.539195	1.45316	1.20576	0.227909	0.468941
ADAMTS6	30.6614	0.124858	1.0904	0.315466	0.752408	0.865099
ADAMTS7	22.8182	0.654254	1.5738	1.52809	0.12649	0.345355
ADAMTS8	78.1647	2.01285	4.03578	4.31177	1.6195e-05	0.00230601
ADAMTSL5	47.6985	0.504861	1.41899	1.57606	0.115013	0.32899
ADAR	15553.8	0.369256	1.29169	1.96307	0.0496376	0.215224
ADARB1	1073.36	0.940738	1.91951	2.22606	0.0260101	0.152685
ADCK2	1035.09	0.143043	1.10423	0.740631	0.458917	0.666117
ADCK4	239.564	0.350084	1.27463	1.70676	0.0878664	0.286837
ADCY1	2040.09	0.0598026	1.04232	0.182603	0.855109	0.924786
ADCY3	2516	0.145516	1.10613	0.712202	0.476339	0.680106
ADCY8	1538.77	1.41616	2.66875	3.30006	0.000966627	0.0255181
ADD3	263.738	0.672451	1.59378	3.15226	0.00162013	0.0333666
ADGRB1	14.805	1.34095	2.53318	2.94234	0.00325737	0.0493753
ADGRB2	15.3609	1.33984	2.53123	3.2522	0.00114516	0.027711
ADGRD1	69.2016	0.608604	1.52478	1.40196	0.160927	0.392263
ADGRE2	2062.42	1.36265	2.57158	3.40639	0.000658285	0.0200093
ADGRE3	56.684	0.175133	1.12907	0.432217	0.665584	0.812743
ADGRE4P	69.7217	0.689855	1.61312	2.23936	0.0251328	0.149833
ADGRE5	2528.2	0.775199	1.71143	2.2792	0.0226549	0.141482
ADGRF3	6.15135	0.344916	1.27008	0.835257	0.403573	0.622511
ADGRG1	289.045	1.71839	3.29069	5.10944	3.23122e-07	0.000169052
ADGRG2	6.58746	0.164056	1.12043	0.379104	0.70461	0.837759
ADGRG3	20.9032	0.719475	1.64658	1.92359	0.0544064	0.225975
ADGRL1	257.778	0.352207	1.27651	1.06687	0.286031	0.52274
ADIPOR1	5183.64	0.114565	1.08265	0.696441	0.486153	0.686747
ADK	782.53	0.0788084	1.05615	0.271215	0.786226	0.886142
ADM	417.854	1.14109	2.20548	2.76336	0.00572098	0.0675138
ADM2	281.574	2.01031	4.02868	5.97858	2.25094e-09	3.88625e-06
ADO	715.282	1.19093	2.283	3.23926	0.00119841	0.0282273
ADORA2B	108.123	0.166115	1.12203	0.476483	0.63373	0.791894
ADPGK	4271.53	0.0634993	1.045	0.64757	0.517263	0.709844
ADPRHL1	59.0042	1.30431	2.46966	3.03782	0.00238296	0.0416332
ADPRM	43.6921	0.251249	1.19024	0.930744	0.351986	0.579538
ADRA2B	52.6103	1.01497	2.02086	2.12024	0.033986	0.175186
ADRM1	1836.9	0.270938	1.20659	1.93066	0.0535246	0.224351
AF001548.5	18.9229	1.19217	2.28496	2.9846	0.00283953	0.0454352
AF038458.4	27.94	0.119624	1.08645	0.542078	0.587765	0.76093
AF127936.9	53.3861	0.170094	1.12513	0.682509	0.494917	0.692723
AF254983.5	24.0099	0.232876	1.17518	0.588262	0.556356	0.738506
AF277315.13	10.3561	0.848213	1.80027	2.07953	0.0375683	0.184844
AFAP1	1172.17	1.18866	2.2794	3.41462	0.000638706	0.0197621
AFAP1-AS1	15.6314	0.755595	1.68833	1.84421	0.0651519	0.247479
AFAP1L1	226.394	0.598102	1.51372	1.73831	0.0821562	0.276766
AFF1	1662.58	0.315365	1.24433	1.15344	0.248729	0.489826
AFF2	301.332	0.275633	1.21053	1.04574	0.295679	0.531064
AFF4	2383.38	0.894822	1.85938	3.14199	0.00167804	0.0339244
AFG3L2P1	6.15155	0.0362849	1.02547	0.0998807	0.920439	0.961482
AFTPH	1238.21	0.424764	1.34235	2.01815	0.0435752	0.200995
AGA	401.251	0.138409	1.10069	0.775148	0.438252	0.651211
AGAP1	628.125	0.661858	1.58212	2.15561	0.0311143	0.167848
AGAP14P	14.1595	0.0182269	1.01271	0.0541421	0.956822	0.978964
AGAP2-AS1	66.9947	0.419952	1.33788	1.78241	0.0746819	0.263574
AGAP3	2332.68	0.919933	1.89203	2.87876	0.00399244	0.0553206
AGAP4	39.9188	0.0610734	1.04324	0.222083	0.824249	0.907799
AGFG1	2076.12	0.277868	1.2124	1.9401	0.0523681	0.222037
AGGF1	294.954	0.0670156	1.04755	0.699933	0.483969	0.685167
AGO1	1768.4	0.178506	1.13171	1.32784	0.184233	0.420099
AGO2	4110.81	0.838915	1.7887	2.89099	0.00384028	0.053801
AGO3	282.433	0.170003	1.12506	1.23346	0.217405	0.456597
AGPAT1	2510.59	0.154498	1.11303	1.35689	0.174817	0.410561
AGPAT3	3321.79	0.0999288	1.07172	1.05019	0.293633	0.529692
AGPAT4	425.726	0.812306	1.75602	2.2887	0.0220968	0.140052
AGRN	3531.25	0.527394	1.44132	1.47881	0.139191	0.36357
AGTRAP	789.879	0.00744542	1.00517	0.0311371	0.97516	0.988675
AHCYL1	5336.54	1.05752	2.08135	2.81471	0.00488206	0.0622976
AHCYL2	416.935	0.165055	1.12121	1.02808	0.303914	0.537354
AHDC1	376.689	0.570255	1.48479	1.48507	0.137526	0.3619
AHI1	309.015	0.399812	1.31934	1.53547	0.124669	0.343024
AHNAK2	159.838	0.487522	1.40204	1.28378	0.199219	0.436355
AHR	461.861	0.0628869	1.04455	0.305062	0.760319	0.870253
AHRR	2817.15	0.536172	1.45012	1.62027	0.105174	0.315276
AIDA	2463.28	0.278321	1.21278	2.497	0.0125249	0.102973
AIM2	740.34	2.00384	4.01066	4.95228	7.33497e-07	0.000281418
AIMP1	1029.75	0.0815558	1.05816	0.62381	0.532753	0.722089
AIP	841.037	0.0162521	1.01133	0.110257	0.912206	0.956734
AJUBA	269.222	1.50664	2.84148	4.38625	1.15321e-05	0.00193302
AK1	116.927	0.477048	1.39189	1.77769	0.0754544	0.26494
AK3	1017.97	0.00359399	1.00249	0.0338443	0.973001	0.98753
AK6	274.492	0.0825721	1.0589	0.343173	0.731468	0.85355
AK9	94.0834	0.685544	1.60831	2.91557	0.00355034	0.0514071
AKAP10	433.864	0.224344	1.16825	2.05219	0.0401512	0.192078
AKAP11	1594.79	0.257335	1.19527	0.935215	0.349677	0.577441
AKAP13	4546.76	0.567521	1.48198	2.17245	0.0298219	0.164078
AKAP8	887.649	0.327129	1.25451	1.57568	0.1151	0.329006
AKAP8L	1081.79	0.369326	1.29175	1.49567	0.13474	0.357542
AKAP9	733.259	0.292159	1.22447	0.9161	0.359614	0.586948
AKIP1	713.624	0.0406374	1.02857	0.353346	0.723829	0.849626
AKIRIN1	2011.98	0.0945947	1.06777	1.06311	0.287732	0.524137
AKIRIN2	3257.97	1.2847	2.43632	3.70001	0.000215589	0.0104555
AKR1C2	8.62774	0.248703	1.18814	0.563891	0.572829	0.749915
AKT1S1	783.27	0.321464	1.2496	1.66837	0.0952414	0.299789
AKT2	2375.02	0.0442202	1.03113	0.554744	0.57907	0.754335
AL035209.2	10.9273	0.410048	1.32873	0.968102	0.332994	0.561768
AL121653.4	11.3023	0.352741	1.27698	1.07259	0.283453	0.520488
AL353997.7	15.7683	0.21032	1.15694	0.635787	0.524915	0.715793
AL354822.1	93.322	0.0377137	1.02649	0.137058	0.890985	0.945299
AL450992.2	15.0217	0.523712	1.43765	1.53438	0.124936	0.343092
AL592183.1	134.821	0.689827	1.61309	2.52051	0.0117184	0.0989106
AL672183.2	58.0485	0.24947	1.18877	1.05935	0.289442	0.525414
AL844908.5	267.399	0.91985	1.89192	3.31866	0.000904494	0.0247192
ALAS1	4726.41	0.236511	1.17814	0.965453	0.334318	0.563122
ALCAM	16389.8	0.752068	1.68421	1.79279	0.0730058	0.260854
ALDH1A2	135.953	1.43526	2.70431	3.37208	0.000746027	0.0217203
ALDH1A3	8.39606	0.0217902	1.01522	0.0462374	0.963121	0.982353
ALDH1L2	1397.56	0.891136	1.85464	2.48835	0.0128339	0.104409
ALDH3A2	576.596	0.0602116	1.04262	0.438372	0.661117	0.809897
ALDH3B1	1332.66	0.0130158	1.00906	0.0625097	0.950157	0.976258
ALDH5A1	155.878	0.55638	1.47057	1.86975	0.0615182	0.241262
ALDH6A1	311.768	0.13464	1.09782	0.744611	0.456507	0.664726
ALDOA	207.507	0.456296	1.37201	1.7685	0.0769781	0.267625
ALDOAP2	7.79604	0.412655	1.33113	1.10494	0.269185	0.50788
ALDOC	136.558	0.570049	1.48457	1.39274	0.163698	0.396443
ALG10B	149.089	0.126677	1.09178	0.53451	0.592989	0.764396
ALG11	109.556	0.0537466	1.03796	0.218678	0.826901	0.909212
ALG2	624.769	0.139924	1.10185	1.01397	0.310598	0.543146
ALKBH1	319.079	0.168042	1.12353	1.48387	0.137845	0.362346
ALKBH5	904.991	0.479833	1.39458	2.26229	0.0236798	0.144775
ALKBH6	11.8148	0.858565	1.81323	2.68794	0.00718952	0.0761516
ALKBH7	236.05	0.185902	1.13753	0.735846	0.461824	0.668012
ALPK1	601.292	0.362211	1.28539	1.36485	0.172302	0.407561
ALPK2	6.46452	1.00987	2.01373	2.514	0.0119369	0.0998018
ALPK3	1233.61	0.807617	1.75032	2.29845	0.0215361	0.137916
ALS2	579.406	0.088718	1.06342	0.579848	0.562017	0.74252
ALX4	18.9749	0.187782	1.13901	0.457049	0.647636	0.802088
AMBRA1	1022.03	0.124038	1.08978	0.698347	0.48496	0.685833
AMD1	4309.17	0.308638	1.23854	2.01243	0.0441751	0.202142
AMDHD2	146.532	0.0492257	1.03471	0.239261	0.810903	0.900727
AMIGO1	89.9432	0.0334472	1.02345	0.167977	0.866601	0.931339
AMIGO2	113.152	0.369582	1.29198	1.03467	0.300822	0.535157
AMMECR1L	689.689	0.410191	1.32886	3.56557	0.00036306	0.0145063
AMN1	183.673	0.75669	1.68961	2.80945	0.00496266	0.0629802
AMOT	65.4148	0.450276	1.3663	1.08687	0.277095	0.514535
AMOTL2	29.2539	0.501975	1.41615	1.15371	0.248621	0.489826
AMPD2	1977.87	0.651684	1.571	1.94901	0.0512945	0.219312
AMPD3	3313.88	1.05099	2.07195	2.8024	0.00507234	0.0635055
AMZ1	92.9728	0.876226	1.83557	2.15177	0.0314157	0.168027
AMZ2	722.838	0.216308	1.16176	1.18794	0.234858	0.475583
ANAPC10	214.52	0.222368	1.16665	1.54303	0.122825	0.340216
ANAPC13	887.067	0.202458	1.15066	1.93176	0.0533892	0.224118
ANGEL1	1072.63	0.0669127	1.04747	0.272416	0.785302	0.885523
ANGEL2	441.943	0.0750012	1.05336	0.443245	0.657589	0.807602
ANGPTL4	22.8844	1.66272	3.16612	3.88541	0.000102158	0.00665951
ANK1	16.8094	0.311719	1.24119	0.76963	0.441519	0.653418
ANK2	455.788	0.527328	1.44126	2.16087	0.0307052	0.166916
ANKAR	12.4362	0.123556	1.08942	0.376719	0.706382	0.838805
ANKDD1A	73.6146	0.713332	1.63959	2.06438	0.038982	0.189095
ANKH	1331.31	1.03065	2.04295	2.71038	0.00672069	0.0732529
ANKHD1	15.1139	0.232492	1.17486	0.831976	0.405422	0.624241
ANKIB1	1015.4	0.37894	1.30039	2.52743	0.0114901	0.0979955
ANKLE2	1475.33	0.0231956	1.01621	0.184618	0.853529	0.924117
ANKMY1	224.148	0.355853	1.27974	1.85619	0.0634271	0.244149
ANKRA2	91.072	0.649338	1.56845	2.15415	0.0312284	0.167852
ANKRD1	151.058	0.845873	1.79735	3.39923	0.000675764	0.020309
ANKRD10	678.856	0.0185953	1.01297	0.0685381	0.945357	0.974063
ANKRD11	3760.2	0.700197	1.62473	2.29013	0.0220136	0.139832
ANKRD12	603.435	0.208949	1.15585	0.666616	0.505017	0.700362
ANKRD13C	671.239	0.350856	1.27532	2.85802	0.0042629	0.0573576
ANKRD13D	902.015	0.206394	1.1538	1.19525	0.231989	0.472824
ANKRD16	34.6108	0.256356	1.19446	1.2673	0.205048	0.442045
ANKRD17	3501.6	0.207918	1.15502	1.25236	0.210439	0.448547
ANKRD18DP	16.8058	0.443385	1.35979	1.23699	0.216089	0.455251
ANKRD22	235.751	1.38917	2.61927	3.53781	0.00040346	0.0153972
ANKRD24	65.5813	0.408905	1.32768	1.08068	0.279839	0.517495
ANKRD28	1640.01	1.12371	2.17906	3.28946	0.0010038	0.0259596
ANKRD33B	94.6602	1.00287	2.00398	2.59649	0.00941813	0.0884047
ANKRD34A	26.5291	0.810499	1.75382	1.90634	0.0566066	0.230934
ANKRD36	23.799	0.00878592	1.00611	0.0218407	0.982575	0.991428
ANKRD36B	21.3448	0.15214	1.11122	0.500575	0.61667	0.78015
ANKRD37	21.3395	0.523496	1.43743	1.55509	0.119926	0.335959
ANKRD40	1721.1	0.102182	1.0734	1.18659	0.23539	0.476158
ANKRD42	232.878	0.919688	1.89171	3.16819	0.00153392	0.032415
ANKRD44	910.59	0.23985	1.18087	0.916295	0.359512	0.586897
ANKRD52	3230.87	0.297944	1.22939	1.44949	0.1472	0.373518
ANKS1A	1558.27	0.0820297	1.05851	0.35099	0.725596	0.850407
ANKZF1	288.256	0.528057	1.44199	2.15286	0.0313294	0.167915
ANO5	123.331	0.396194	1.31603	1.32036	0.186716	0.423274
ANO6	5636.05	0.274635	1.20969	1.85442	0.0636792	0.244751
ANO7	20.4025	0.320867	1.24908	0.811498	0.41708	0.632905
ANO7P1	9.22831	0.510554	1.4246	1.38321	0.166601	0.400358
ANO8	220.522	0.879937	1.84029	2.29548	0.0217056	0.13859
ANPEP	24978	0.844683	1.79587	2.34834	0.0188571	0.128158
ANTXR2	3712.61	1.10222	2.14685	2.97143	0.00296413	0.0468214
ANXA11	5603.2	0.795971	1.73625	2.77286	0.00555659	0.0666322
ANXA2R	48.0307	0.554796	1.46896	1.45547	0.14554	0.371066
ANXA3	14.7139	0.484206	1.39882	1.08813	0.276539	0.514178
ANXA5	10423.3	0.199368	1.1482	0.912987	0.361249	0.588449
ANXA7	1014.14	0.0348742	1.02447	0.294696	0.768226	0.874262
ANXA9	7.42356	1.17201	2.25325	2.61428	0.00894148	0.086436
AOC2	7.69057	0.626532	1.54385	1.37836	0.168092	0.40229
AOX1	36.3256	0.496374	1.41066	1.13111	0.258009	0.497768
AP000240.4	6.92756	0.0478862	1.03375	0.120792	0.903856	0.95304
AP000330.8	115.782	0.00568179	1.00395	0.0185205	0.985224	0.99264
AP000439.1	41.524	0.968843	1.95727	2.47106	0.0134714	0.107182
AP000525.9	289.026	0.0471352	1.03321	0.369874	0.711477	0.842557
AP000550.1	16.4214	0.767276	1.70205	1.95228	0.0509054	0.218423
AP000609.2	601.88	1.01435	2.01999	2.40483	0.0161801	0.11788
AP000640.9	6007.68	0.103584	1.07444	0.565774	0.571548	0.748579
AP000688.8	269.036	0.65102	1.57028	2.43809	0.0147652	0.112123
AP000857.1	52.2462	0.0497756	1.0351	0.21196	0.832138	0.912472
AP000963.3	9.40979	0.174941	1.12892	0.52253	0.601301	0.769796
AP001055.8	6.57853	0.0245648	1.01717	0.0472312	0.962329	0.981882
AP001372.2	49.7404	0.0439361	1.03092	0.187032	0.851636	0.923104
AP001816.1	24.2684	0.00252602	1.00175	0.0138209	0.988973	0.994619
AP003068.18	32.242	0.155645	1.11392	0.478249	0.632473	0.791107
AP003900.6	15.5979	0.114251	1.08241	0.367476	0.713264	0.843682
AP006222.1	112.106	0.0779504	1.05552	0.534246	0.593171	0.764413
AP1AR	311.31	0.426241	1.34373	3.29769	0.00097483	0.0256562
AP1G1	3458.43	0.127102	1.0921	1.52043	0.128404	0.348677
AP1S1	976.206	0.329683	1.25674	1.92366	0.0543975	0.225975
AP1S2	6135.08	0.0943639	1.06759	0.28974	0.772015	0.876724
AP2A1	2398.92	0.0434796	1.0306	0.402932	0.686998	0.82638
AP2M1	9144.1	0.0297157	1.02081	0.332779	0.739301	0.858086
AP2S1	3487.43	0.104687	1.07526	0.637006	0.524121	0.715059
AP3D1	5898.69	0.431962	1.34907	1.77835	0.0753461	0.264682
AP3M1	1048.11	0.114457	1.08257	0.581196	0.561108	0.74208
AP3S1	910.471	0.0327632	1.02297	0.18945	0.84974	0.923038
AP3S2	261.145	0.360765	1.28411	1.80861	0.0705109	0.256721
AP4E1	595.73	0.852959	1.8062	3.84453	0.000120784	0.00742115
AP4M1	187.816	0.244068	1.18433	1.43072	0.15251	0.38068
AP4S1	138.208	0.333805	1.26033	1.72949	0.0837208	0.279798
AP5B1	1187.34	0.721673	1.64909	2.28396	0.0223741	0.140724
AP5M1	664.702	0.183704	1.1358	1.87969	0.0601497	0.23814
AP5Z1	897.303	0.137587	1.10006	0.816251	0.414356	0.631238
APBA2	503.655	0.459789	1.37534	1.74176	0.081551	0.275642
APBA3	321.569	0.826161	1.77296	2.59944	0.00933768	0.0880475
APBB1	600.748	1.06699	2.09506	2.86848	0.00412444	0.0562225
APBB1IP	1976.87	0.0256246	1.01792	0.082554	0.934206	0.968364
APBB2	57.3261	1.72392	3.30332	4.03361	5.4927e-05	0.00449438
APC2	7.73285	0.421286	1.33912	1.04467	0.296175	0.53146
APEH	1968.17	0.0854331	1.06101	0.861054	0.389208	0.61056
APLF	47.5353	0.2348	1.17674	0.959677	0.337218	0.566128
APLP1	93.4685	0.563725	1.47808	1.47995	0.138886	0.363313
APLP2	52934.9	0.166387	1.12224	1.04387	0.296548	0.531882
APOBEC3F	245.102	0.0563433	1.03983	0.450354	0.652455	0.804445
APOBEC3G	653.634	0.626276	1.54358	2.34136	0.0192136	0.129327
APOBEC3H	9.65192	0.0430542	1.03029	0.100437	0.919998	0.96137
APOBR	1886.09	0.236798	1.17837	0.750171	0.453152	0.661957
APOC1	3478.82	0.270186	1.20596	0.895205	0.370677	0.596069
APOC1P1	123.698	0.595255	1.51074	1.75163	0.0798375	0.272841
APOC2	21.8069	0.463645	1.37902	1.34145	0.179776	0.416202
APOE	10337.7	0.546506	1.46054	1.4389	0.150179	0.377803
APOL1	1123.28	1.00851	2.01184	2.65931	0.00783016	0.0799454
APOL2	653.847	0.724162	1.65194	2.18075	0.0292016	0.162355
APOL3	314.074	0.958777	1.94366	2.52732	0.0114938	0.0979955
APOL4	170.725	0.812072	1.75573	3.98757	6.67532e-05	0.00519687
APOL6	3017.18	1.41758	2.67137	4.65478	3.2432e-06	0.000811504
APOM	34.4179	0.215315	1.16096	1.05275	0.292455	0.528772
APOO	168.989	0.277455	1.21206	1.19841	0.230757	0.471816
APOOL	520.017	0.12651	1.09165	1.26531	0.20576	0.442949
APP	12515.8	0.351557	1.27594	1.37044	0.170549	0.40536
APPBP2	701.658	0.311134	1.24068	3.84132	0.000122373	0.0074656
AQP9	70.9612	0.172172	1.12675	0.428234	0.668481	0.814887
ARAP1	3778.21	0.192877	1.14304	0.651024	0.515031	0.70827
ARAP2	32.0827	1.39186	2.62416	3.71967	0.000199482	0.0100118
ARAP3	768.894	1.0606	2.0858	2.36778	0.0178951	0.124746
ARC	15.7753	1.60038	3.03223	3.23332	0.00122359	0.0287419
ARCN1	8856.16	0.362654	1.28579	1.92399	0.0543562	0.225975
AREG	533.023	1.72138	3.29752	5.17762	2.24739e-07	0.000155205
AREL1	1779.93	0.0623659	1.04418	0.804145	0.421313	0.635892
ARF1	20152.2	0.280916	1.21497	1.49481	0.134965	0.357712
ARF3	3255.69	0.22906	1.17207	1.5348	0.124832	0.343025
ARF4	4215.84	0.688918	1.61207	2.39415	0.0166588	0.11974
ARFGAP1	963.213	0.342248	1.26773	1.79523	0.0726166	0.260276
ARFGAP3	957.127	0.572603	1.4872	2.07196	0.0382688	0.187317
ARFGEF1	2132.98	0.0420837	1.0296	0.347996	0.727843	0.851607
ARFGEF2	2165.24	0.26759	1.2038	2.14939	0.0316032	0.16856
ARFGEF3	432.145	0.152454	1.11146	0.479538	0.631556	0.790475
ARFIP1	566.862	0.463644	1.37902	3.0548	0.00225211	0.0399617
ARFRP1	504.152	0.343482	1.26881	1.82522	0.067968	0.25225
ARHGAP1	2363.86	0.245198	1.18526	1.23627	0.216359	0.455478
ARHGAP10	854.174	0.974377	1.96479	2.58844	0.00964126	0.0897222
ARHGAP12	337.197	0.497217	1.41149	3.90676	9.3541e-05	0.00629571
ARHGAP22	80.7085	0.450695	1.3667	1.37325	0.169674	0.404504
ARHGAP23	315.408	1.10342	2.14863	2.44553	0.0144638	0.111133
ARHGAP25	1165.56	0.530133	1.44406	1.75164	0.0798357	0.272841
ARHGAP26	4368.63	0.436785	1.35358	1.74993	0.0801308	0.273411
ARHGAP27	1025.34	0.0838353	1.05983	0.375915	0.70698	0.838959
ARHGAP30	8611.32	0.311803	1.24126	1.1356	0.256124	0.496239
ARHGAP31	1123.52	0.265272	1.20186	0.879658	0.379045	0.601976
ARHGAP32	495.497	0.246544	1.18636	1.47176	0.141087	0.365977
ARHGAP35	3675	0.0293374	1.02054	0.215098	0.829691	0.911003
ARHGAP39	22.6905	0.390328	1.31069	1.20329	0.228864	0.469876
ARHGAP42	79.3701	0.399893	1.31941	1.21749	0.223416	0.464397
ARHGAP44	34.355	0.61125	1.52758	1.60658	0.108147	0.319962
ARHGAP5	21.6055	0.985278	1.97969	2.33039	0.0197858	0.13085
ARHGAP6	172.271	0.103808	1.07461	0.289019	0.772567	0.876838
ARHGAP9	1257.04	0.0311403	1.02182	0.185336	0.852965	0.923693
ARHGEF11	2292.97	0.10978	1.07906	0.40685	0.684118	0.824869
ARHGEF16	33.458	0.594938	1.51041	1.71565	0.086227	0.283942
ARHGEF17	240.592	0.19949	1.14829	0.665205	0.50592	0.701019
ARHGEF18	74.1532	0.22326	1.16737	1.03909	0.298763	0.533413
ARHGEF2	9097.13	0.869608	1.82717	2.97382	0.00294116	0.0466721
ARHGEF3	2579.87	0.533388	1.44732	1.62355	0.104472	0.314344
ARHGEF35	60.2965	0.124512	1.09014	0.350357	0.72607	0.850621
ARHGEF37	15.4975	0.132967	1.09655	0.404054	0.686173	0.825779
ARHGEF40	718.621	0.488746	1.40323	1.57143	0.116083	0.330231
ARHGEF5	155.704	0.472484	1.3875	1.37788	0.168242	0.402479
ARHGEF7	998.685	0.125924	1.09121	0.549823	0.582441	0.756502
ARHGEF9	563.28	0.0107335	1.00747	0.0590674	0.952898	0.977269
ARID2	652.038	0.294304	1.22629	1.60461	0.108579	0.320433
ARID3B	293.182	1.31512	2.48824	3.18631	0.00144099	0.0313729
ARID4A	565.894	0.0924807	1.0662	0.557963	0.57687	0.752936
ARID4B	1345.35	0.121902	1.08817	0.539352	0.589644	0.762734
ARID5A	575.672	0.872428	1.83074	2.15306	0.0313141	0.167915
ARID5B	585.42	0.929262	1.9043	2.23585	0.0253615	0.150521
ARIH1	1964.69	0.454556	1.37036	2.52756	0.0114858	0.0979955
ARIH2	1550.68	0.0826314	1.05895	1.08508	0.277884	0.515499
ARIH2OS	7.68681	0.619799	1.53666	1.48565	0.137373	0.361718
ARL1	1282.42	0.539258	1.45323	1.96202	0.0497599	0.215566
ARL10	13.5295	0.327945	1.25522	1.00465	0.315066	0.546589
ARL13B	250.227	0.0443882	1.03125	0.34427	0.730643	0.853384
ARL15	192.675	0.211529	1.15791	1.07666	0.281632	0.518622
ARL2BP	1696.29	0.295055	1.22693	2.62759	0.00859927	0.0842602
ARL4A	285.632	0.534946	1.44889	2.19231	0.0283569	0.160467
ARL4C	2597.29	1.2143	2.32028	3.40371	0.000664779	0.0201712
ARL4D	144.166	0.85367	1.80709	2.50984	0.0120786	0.100421
ARL5B	166.103	0.721538	1.64894	2.61998	0.00879358	0.0854922
ARL6	41.8798	0.563788	1.47815	2.09993	0.0357351	0.17953
ARL8A	1266.63	0.332565	1.25925	1.21948	0.222662	0.463554
ARL8B	2517.19	0.434935	1.35185	2.12734	0.0333922	0.173183
ARMC10	780.902	0.263309	1.20023	1.25017	0.211239	0.449467
ARMC5	309.774	0.0172153	1.012	0.100557	0.919902	0.96137
ARMC8	1053.21	0.0972979	1.06977	0.627181	0.53054	0.720153
ARMC9	876.005	0.888295	1.85099	2.16618	0.0302975	0.165429
ARMCX2	7.06344	0.292955	1.22515	0.774864	0.43842	0.651292
ARMCX3	922.991	0.361271	1.28456	1.75693	0.07893	0.271514
ARMCX6	550.175	0.162128	1.11894	1.41596	0.156787	0.386925
ARNT2	752.109	1.4124	2.6618	4.08914	4.32978e-05	0.00389342
ARNTL	566.157	0.163718	1.12017	0.786571	0.431533	0.644835
ARNTL2	747.293	0.725402	1.65336	2.71163	0.00669534	0.0730601
ARPC1B	247.06	0.193694	1.14369	1.2125	0.225323	0.466338
ARPC5L	1063.47	0.393647	1.31371	2.50126	0.0123751	0.102277
ARPP19	3189.95	0.113767	1.08205	0.889086	0.373957	0.598253
ARRB1	1948.9	0.0471986	1.03326	0.230508	0.817697	0.90358
ARRB2	2134.62	0.256364	1.19446	1.41202	0.157945	0.388562
ARRDC3	851.484	1.05282	2.07458	2.87554	0.00403332	0.055539
ARRDC3-AS1	13.5077	0.736478	1.6661	2.38515	0.0170721	0.121546
ARRDC4	1032.25	0.280384	1.21452	1.31691	0.18787	0.42483
ARSA	1771.64	0.296846	1.22846	1.22897	0.219083	0.458566
ARSB	3356.33	0.146178	1.10663	0.872449	0.382964	0.60576
