## Supplementary material for "The lupus susceptibility allele *DRB1*03:01* encodes a disease-driving epitope": Source data 3 (part 2 of 3)

### Sheet: DEGS 65-79_SE THP-1 (continued)
Supplementary Table 3B. List of differentially expressed genes for 65-79*SE for THP-1 Model B, Related to Figure 2
ARSG	84.1384	0.663776	1.58422	2.55708	0.0105556	0.0934436
ARVCF	12.7537	0.401408	1.3208	1.15425	0.248398	0.489733
ASAP1	6738.02	1.17733	2.26158	2.8468	0.0044161	0.0584247
ASAP2	674.225	0.452321	1.36824	1.50992	0.131065	0.352028
ASB1	1425.99	0.473649	1.38862	2.14694	0.0317978	0.16918
ASB3	7.69947	0.134323	1.09758	0.356969	0.721115	0.84798
ASB6	493.732	0.278459	1.2129	2.20291	0.0276011	0.158236
ASB7	456.663	0.0843339	1.0602	0.661561	0.508252	0.703292
ASCC3	2581.09	0.0265831	1.0186	0.241993	0.808785	0.899606
ASCL2	22.9628	0.614994	1.53155	1.41528	0.156987	0.387142
ASF1A	771.18	0.251003	1.19003	1.21526	0.224266	0.465154
ASGR2	110.457	0.0471915	1.03325	0.182268	0.855372	0.924786
ASH1L	2800.56	0.242864	1.18334	0.92602	0.354436	0.581664
ASIC3	11.9299	0.45899	1.37458	1.04594	0.29559	0.531038
ASL	343.208	0.252638	1.19138	1.37563	0.168937	0.403583
ASNA1	1470.56	0.214808	1.16055	1.48216	0.138298	0.362655
ASNS	12.2767	2.00817	4.02271	4.45208	8.50431e-06	0.00166988
ASPH	5967.4	0.590475	1.50574	2.20437	0.0274982	0.158094
ASPHD1	403.661	0.57323	1.48785	1.9455	0.0517144	0.220456
ASPHD2	108.549	0.178788	1.13193	0.591548	0.554153	0.736942
ASPRV1	8.53429	0.646775	1.56566	1.74878	0.0803299	0.273819
ASS1	5065.99	0.876108	1.83542	2.41985	0.0155268	0.115129
ASXL2	2342.62	0.107329	1.07723	0.734747	0.462494	0.668443
ATAD1	754.592	0.346241	1.27124	1.63029	0.10304	0.311954
ATAT1	32.0394	0.523456	1.43739	1.7085	0.0875428	0.286472
ATE1	276.935	0.787064	1.72556	5.47815	4.29803e-08	4.63784e-05
ATF1	287.23	0.130882	1.09496	0.931011	0.351848	0.57943
ATF3	1796.44	1.86246	3.63627	4.16272	3.14483e-05	0.00342187
ATF4	7095.74	0.953089	1.93601	5.00647	5.54361e-07	0.000227882
ATF4P3	407.404	0.866973	1.82383	3.95383	7.69113e-05	0.00562658
ATF5	2475.15	0.468359	1.38354	1.58228	0.113585	0.327287
ATF6	3677.46	0.137731	1.10017	0.954376	0.339893	0.568465
ATF6B	2870.76	0.138638	1.10087	0.835351	0.40352	0.622511
ATF7	1092.88	0.165423	1.1215	0.790561	0.4292	0.642906
ATG101	522.673	0.812009	1.75565	2.55988	0.0104708	0.0934352
ATG12	461.025	0.0491878	1.03468	0.359036	0.719568	0.847142
ATG13	3053.14	0.52054	1.43449	2.35834	0.018357	0.126389
ATG14	242.01	0.0139053	1.00968	0.0687769	0.945167	0.974053
ATG16L1	772.857	0.793827	1.73367	3.02877	0.00245552	0.0420581
ATG2A	1038.27	1.09528	2.13654	2.8412	0.00449437	0.0591349
ATG2B	666.917	0.296873	1.22848	2.45984	0.0138997	0.108538
ATG4D	320.76	0.335111	1.26147	1.59097	0.111616	0.324747
ATG5	1151.13	0.00933935	1.00649	0.0613161	0.951107	0.976387
ATG7	1968.77	0.450637	1.36664	2.94329	0.00324739	0.0493106
ATG9A	755.131	0.228393	1.17153	1.29236	0.196231	0.433039
ATL1	14.5465	0.538049	1.45201	1.41073	0.158323	0.388696
ATM	1476.6	0.277599	1.21218	1.51413	0.129992	0.350894
ATMIN	1505.7	0.298719	1.23005	3.05828	0.0022261	0.0398631
ATN1	1166.49	0.789808	1.72884	2.33825	0.0193742	0.129613
ATOX1	993.032	0.421751	1.33955	1.75252	0.0796841	0.272698
ATP10A	367.458	0.0860941	1.06149	0.232857	0.815872	0.903034
ATP11A	2413.65	0.133178	1.09671	0.449689	0.652935	0.804677
ATP11B	1334.95	0.0451643	1.0318	0.403993	0.686218	0.825779
ATP11C	524.579	0.217202	1.16248	1.59835	0.109966	0.322426
ATP13A1	2416.34	0.208023	1.1551	1.39407	0.163296	0.395969
ATP13A2	398.13	0.377651	1.29922	1.27919	0.20083	0.438174
ATP13A3	4880.34	0.758455	1.69168	2.80635	0.00501069	0.0632256
ATP1A1	19565.9	0.0149285	1.0104	0.164085	0.869664	0.932941
ATP1B2	49.2846	0.708008	1.63355	3.4474	0.000566001	0.018184
ATP1B3	3633.63	0.138027	1.1004	0.730583	0.465034	0.670534
ATP2A3	717.887	0.733233	1.66236	2.35202	0.0186716	0.127377
ATP2B1	3407.99	0.473666	1.38863	1.84385	0.0652049	0.247529
ATP2B2	36.194	1.17668	2.26057	3.46192	0.000536327	0.0176543
ATP2B3	46.9058	0.0306487	1.02147	0.0729803	0.941822	0.972603
ATP2B4	3133.15	0.0310386	1.02175	0.0842236	0.932879	0.967627
ATP2C1	2210.03	0.0369167	1.02592	0.297712	0.765923	0.872753
ATP5A1P3	7.59972	0.0976554	1.07003	0.251658	0.801306	0.895208
ATP5S	128.626	0.0177925	1.01241	0.0761448	0.939304	0.970908
ATP5SL	1045.82	0.0401328	1.02821	0.329373	0.741874	0.85947
ATP6AP1	9082.2	0.47978	1.39453	1.96497	0.0494182	0.214697
ATP6AP1L	51.3485	0.670759	1.59191	2.4511	0.0142419	0.110164
ATP6AP2	11097.6	0.47822	1.39302	2.66163	0.00777639	0.0796688
ATP6V0A1	2596.87	0.161206	1.11822	0.871328	0.383575	0.606227
ATP6V0A2	637.632	0.238423	1.1797	2.58757	0.00966566	0.0897885
ATP6V0B	8981.85	0.375159	1.29698	2.23485	0.0254274	0.150583
ATP6V0D2	382.992	0.901433	1.86792	2.01185	0.0442358	0.202313
ATP6V0E1	3844.38	0.178214	1.13148	1.1961	0.231659	0.472542
ATP6V1A	2848.85	0.050727	1.03579	0.283382	0.776884	0.879073
ATP6V1B2	11010.4	0.479946	1.39469	2.44776	0.0143746	0.110694
ATP6V1C1	2276.15	0.0784972	1.05592	0.77176	0.440257	0.652225
ATP6V1C2	305.064	0.771846	1.70745	1.7328	0.0831314	0.278687
ATP6V1D	1213.89	0.575188	1.48987	2.84843	0.00439354	0.0583306
ATP6V1E1	3942.6	0.530226	1.44416	2.37178	0.0177027	0.12384
ATP6V1E2	113.622	0.0962245	1.06897	0.546906	0.584443	0.758108
ATP6V1F	3590.49	0.340298	1.26602	1.6783	0.093289	0.296451
ATP6V1G1	1862.59	0.666312	1.58701	3.19114	0.00141713	0.0312069
ATP6V1H	1875.23	0.931176	1.90683	3.25402	0.00113785	0.02763
ATP7A	520.956	0.602116	1.51794	2.16518	0.030374	0.165547
ATP8A1	99.3144	0.402138	1.32147	1.47706	0.13966	0.363948
ATP8B2	1540.88	0.782518	1.72013	2.64698	0.00812146	0.081788
ATP9A	1567.81	1.42387	2.68304	3.22522	0.00125877	0.0291321
ATP9B	835.931	0.153509	1.11227	1.0817	0.279387	0.517057
ATR	672.838	0.0184123	1.01284	0.119304	0.905034	0.953293
ATRX	1427.96	0.00769973	1.00535	0.0355853	0.971613	0.986936
ATXN1	359.856	0.518374	1.43234	1.91813	0.0550949	0.227672
ATXN10	2018.14	0.0602404	1.04264	0.451938	0.651314	0.803962
ATXN1L	1731.53	0.412251	1.33076	2.45274	0.0141773	0.109911
ATXN2	806.96	0.189362	1.14026	0.686133	0.492629	0.691146
ATXN2L	4543.56	0.248497	1.18797	1.21684	0.223666	0.464748
ATXN3	257	0.493213	1.40758	2.27122	0.0231338	0.143156
ATXN7	7.0953	0.173996	1.12818	0.447965	0.654179	0.805592
ATXN7L2	104.918	0.0185292	1.01293	0.0952656	0.924104	0.96298
ATXN7L3	1833.23	0.312578	1.24193	1.96701	0.0491825	0.21405
ATXN7L3B	2421.69	0.271199	1.20681	1.7048	0.088232	0.287583
AUH	140.869	1.04825	2.06802	3.68857	0.000225516	0.010726
AURKAIP1	1054.52	0.183172	1.13538	1.32776	0.184258	0.420099
AVEN	93.2879	0.117357	1.08475	0.598603	0.549438	0.7341
AVL9	1257.82	0.674227	1.59574	3.90675	9.35469e-05	0.00629571
AVPI1	126.648	0.492678	1.40705	1.3705	0.170532	0.40536
AXIN1	716.434	0.27575	1.21062	1.50732	0.131729	0.352884
AZIN1	4095.65	0.107036	1.07701	0.624892	0.532042	0.721523
B2M	165007	1.24064	2.36304	3.75456	0.000173646	0.00925311
B3GALT4	136.006	0.226813	1.17025	0.651341	0.514827	0.708076
B3GAT3	991.499	0.317005	1.24574	2.08948	0.0366644	0.182214
B3GLCT	223.616	0.030563	1.02141	0.0991292	0.921036	0.961967
B3GNT9	198.772	0.143214	1.10436	0.491246	0.623252	0.784354
B4GALNT3	85.8469	1.38011	2.60288	3.04198	0.00235025	0.0412368
B4GALT1	4485.59	0.710635	1.63652	2.64819	0.00809235	0.0816566
B4GALT3	1648.07	0.236692	1.17829	1.4924	0.135595	0.358782
B4GALT4	202.452	0.109064	1.07853	0.521431	0.602066	0.770399
B4GALT5	1558.24	0.494097	1.40844	1.88685	0.059181	0.236182
B4GALT6	79.5892	0.263324	1.20024	1.34136	0.179805	0.416202
B4GAT1	545.593	0.237904	1.17928	0.984787	0.324729	0.555094
B9D1	12.1275	0.187306	1.13864	0.505382	0.61329	0.778398
B9D2	80.0357	0.200367	1.14899	1.2254	0.220424	0.460505
BAALC	93.03	1.88395	3.69083	4.05144	5.09031e-05	0.00430805
BACH1	1800.79	0.648119	1.56712	2.52576	0.0115448	0.0982264
BACH2	146.428	0.709327	1.63504	1.66527	0.0958593	0.300829
BAG3	794.148	0.739805	1.66995	2.17988	0.0292663	0.162374
BAG5	1182.85	0.129417	1.09385	1.40632	0.159628	0.390255
BAG6	7758.47	0.294081	1.2261	1.61102	0.107176	0.318223
BAHD1	834.705	0.426149	1.34364	1.67977	0.0930014	0.295976
BAIAP2	623.683	1.16746	2.24617	3.24289	0.00118323	0.0281479
BAIAP2-AS1	1016.96	0.128593	1.09323	0.52855	0.597117	0.767215
BAIAP2L1	15.0878	0.366092	1.28886	0.981197	0.326495	0.556241
BAIAP3	18.6825	1.94805	3.85852	4.11503	3.87126e-05	0.00367238
BAK1	2379.92	0.401306	1.3207	2.01594	0.0438066	0.201632
BAMBI	13.2915	0.625822	1.54309	1.50971	0.131117	0.352058
BAP1	2735.89	0.267054	1.20335	1.90536	0.0567332	0.23132
BASP1	1629.53	0.6224	1.53943	1.91669	0.0552774	0.227935
BATF2	299.5	1.50136	2.8311	3.39861	0.000677299	0.020309
BATF3	40.8363	1.42932	2.6932	3.89689	9.74374e-05	0.00642083
BAZ1A	2694.91	0.145078	1.10579	1.06155	0.288442	0.524592
BAZ1B	5157.48	0.322228	1.25026	1.70768	0.0876962	0.286811
BAZ2A	3643.82	0.601647	1.51745	2.11008	0.0348511	0.177494
BAZ2B	417.33	0.263182	1.20012	1.161	0.245643	0.487194
BBC3	123.683	0.729377	1.65792	2.23454	0.0254475	0.150583
BBIP1	88.277	0.460026	1.37557	1.86318	0.0624363	0.242886
BBOX1	26.1274	0.607986	1.52413	1.39157	0.164053	0.396964
BBS10	224.478	0.528008	1.44194	1.9238	0.0543802	0.225975
BBS12	71.6685	0.547281	1.46133	1.72316	0.0848602	0.281925
BBS4	274.705	0.520902	1.43485	2.35219	0.0186633	0.127377
BBS5	39.2021	0.35658	1.28039	1.7575	0.0788319	0.271284
BBS9	80.3646	0.274043	1.20919	1.36327	0.172797	0.40814
BBX	711.769	0.375264	1.29708	1.77394	0.0760735	0.266142
BCAM	122.883	0.216123	1.16161	0.59516	0.551737	0.735521
BCAP29	542.499	0.462954	1.37836	3.67335	0.000239393	0.0111706
BCAP31	7014.16	0.675599	1.59726	2.61723	0.00886476	0.0858867
BCAR1	421.808	1.42221	2.67996	3.29556	0.000982241	0.0256945
BCAR3	316.162	0.612487	1.52889	1.85896	0.0630326	0.243309
BCAS2	978.521	0.326098	1.25362	2.64538	0.00815985	0.0819467
BCAS3	342.103	0.282092	1.21596	1.33124	0.183109	0.419225
BCAS4	6.43286	0.806564	1.74904	2.02076	0.0433042	0.200334
BCAT1	3450.38	1.2674	2.40727	5.71204	1.1163e-08	1.48253e-05
BCDIN3D	74.325	0.158148	1.11585	0.836286	0.402994	0.622072
BCKDK	1777.38	0.332495	1.25919	1.62033	0.105162	0.315276
BCL10	342.272	0.151664	1.11085	0.90143	0.36736	0.593808
BCL11B	8.08867	0.141327	1.10292	0.360296	0.718626	0.846495
BCL2	867.04	0.397492	1.31722	1.23348	0.217395	0.456597
BCL2A1	1913.03	1.7504	3.36452	4.14378	3.41633e-05	0.00344761
BCL2L1	1528.59	0.868266	1.82547	2.59363	0.00949676	0.088868
BCL2L11	1244	0.377206	1.29882	2.08295	0.0372559	0.183829
BCL2L13	2199.47	0.327097	1.25449	1.9064	0.0565981	0.230934
BCL2L2	593.046	0.562533	1.47686	3.9433	8.03691e-05	0.00582905
BCL2L7P1	101.167	0.368221	1.29076	1.57964	0.114188	0.327997
BCL3	417.235	0.773829	1.7098	1.96177	0.0497894	0.215604
BCL6	3778.58	0.960412	1.94587	2.38947	0.0168729	0.120725
BCL7A	327.993	0.34139	1.26698	1.97058	0.0487716	0.213391
BCL7B	2081.48	0.306068	1.23633	1.96729	0.0491502	0.214017
BCL9	173.763	0.478379	1.39318	1.57829	0.114498	0.328374
BCL9L	1333.13	0.36496	1.28785	1.12177	0.26196	0.50148
BCOR	3105.96	0.451918	1.36786	1.65203	0.0985291	0.305295
BCORL1	241.404	0.225499	1.16918	0.613278	0.539693	0.727101
BCR	1334.96	0.562299	1.47662	1.72314	0.0848631	0.281925
BDH2P1	6.49349	0.259117	1.19675	0.629177	0.529233	0.719069
BDNF	17.9841	1.31204	2.48293	3.27713	0.00104866	0.0265083
BDNF-AS1	80.4217	0.334366	1.26082	1.17294	0.240822	0.481604
BEAN1	74.9173	1.84917	3.60292	4.43846	9.06037e-06	0.00171142
BECN1	1817.96	0.0434901	1.0306	0.678337	0.497558	0.694393
BEGAIN	11.0382	0.0229717	1.01605	0.0606854	0.95161	0.976555
BEND3	203.665	0.524844	1.43878	2.18958	0.028555	0.160968
BEST1	205.95	0.223943	1.16792	0.811361	0.417158	0.632905
BET1	286.621	0.705746	1.63099	3.22296	0.00126875	0.0293239
BET1L	1668.77	0.387939	1.30852	1.86409	0.0623098	0.242623
BEX1	437.128	0.674435	1.59597	2.6658	0.00768064	0.0792626
BEX2	6.46676	0.13907	1.1012	0.325941	0.744469	0.860786
BEX3	1080.39	0.118787	1.08582	0.571133	0.56791	0.746264
BEX4	128.778	0.910864	1.88017	2.44787	0.0143703	0.110694
BEX5	6.56998	0.263961	1.20077	0.596921	0.55056	0.734747
BFAR	1557.42	0.0498924	1.03519	0.493003	0.62201	0.783745
BHLHE22	3190.94	0.00519462	1.00361	0.0233764	0.98135	0.991225
BHLHE40	657.502	1.37785	2.59882	3.34223	0.000831071	0.0233688
BHLHE41	1540.5	1.44071	2.71454	3.51074	0.000446858	0.0157546
BICD1	443.715	0.86876	1.82609	2.41838	0.0155899	0.115321
BID	2430.29	0.159372	1.1168	0.862255	0.388547	0.610286
BIN1	276.628	0.435909	1.35276	1.06511	0.286827	0.523419
BIN3	772.241	0.541576	1.45556	2.37508	0.0175451	0.123321
BIRC2	632.517	0.310549	1.24018	2.61238	0.00899152	0.0866286
BIRC3	79.0995	1.2104	2.31402	2.76815	0.00563757	0.0670335
BIRC6	3963.06	0.162579	1.11929	1.09277	0.274493	0.512194
BISPR	140.061	0.027667	1.01936	0.132682	0.894445	0.947809
BIVM	79.8699	0.0498158	1.03513	0.226577	0.820752	0.905624
BLCAP	1553.43	0.0834054	1.05952	0.780614	0.43503	0.647705
BLOC1S1	225.826	0.337313	1.2634	2.18846	0.0286362	0.161153
BLOC1S2	715.914	0.430942	1.34811	2.2344	0.0254568	0.150583
BLOC1S3	432.258	0.127188	1.09216	0.613568	0.539501	0.726956
BLOC1S4	270.826	0.60155	1.51735	2.70495	0.00683138	0.0739318
BLOC1S5	156.92	0.231468	1.17403	1.72214	0.0850439	0.282171
BLOC1S6	1468.27	0.401677	1.32104	2.77507	0.0055189	0.0664462
BLZF1	551.948	0.775121	1.71133	2.9678	0.00299943	0.0471523
BMF	2241.48	0.19649	1.14591	0.612856	0.539972	0.727363
BMP1	791.05	0.534521	1.44846	1.70811	0.0876151	0.286654
BMP2	457.456	0.155256	1.11362	0.557654	0.577081	0.753024
BMP2K	4268.69	0.00928316	1.00646	0.0535242	0.957314	0.979323
BMP4	22.7592	0.52966	1.44359	1.19487	0.232138	0.472904
BMP6	68.044	1.22241	2.33336	2.79124	0.00525068	0.064666
BMP8A	545.294	0.110757	1.07979	0.283946	0.776452	0.878991
BMP8B	6542.83	0.0137382	1.00957	0.036043	0.971248	0.986853
BMPER	18.4038	0.768779	1.70383	1.92084	0.0547523	0.226799
BMPR1A	202.159	0.337897	1.26391	1.47118	0.141242	0.366024
BMPR1APS2	40.9059	0.459042	1.37463	1.66003	0.0969083	0.302444
BMPR2	1091.51	0.168507	1.1239	1.10052	0.271106	0.509721
BMS1	942.124	0.0846202	1.06041	0.654356	0.512883	0.706857
BMS1P11	15.5399	0.198905	1.14783	0.669275	0.50332	0.698763
BNIP2	1997.35	0.0510036	1.03599	0.498658	0.61802	0.780818
BNIP3	371.062	0.0371352	1.02607	0.108153	0.913875	0.957586
BNIP3L	1276.43	0.934901	1.91176	3.18916	0.00142686	0.0312227
BNIP3P	77.2009	0.143373	1.10448	0.396786	0.691525	0.829628
BOC	82.6916	1.38816	2.61744	3.47546	0.000509974	0.0171763
BOD1L1	1446.38	0.203979	1.15187	0.641376	0.521279	0.713031
BOK	8.03055	0.0676301	1.04799	0.15261	0.878706	0.938616
BOLA2	12.0357	0.343435	1.26877	1.02182	0.306865	0.540329
BOLA2B	484.196	0.039615	1.02784	0.171105	0.864142	0.930006
BORCS5	104.839	0.410171	1.32884	1.96753	0.049122	0.21395
BORCS7	75.9809	0.0851999	1.06083	0.241774	0.808955	0.89962
bP-21201H5.1	37.5216	0.0284664	1.01993	0.132571	0.894533	0.947833
bP-21264C1.2	8.98861	0.111822	1.08059	0.295078	0.767934	0.874102
bP-2171C21.6	19.8977	0.22079	1.16537	0.668001	0.504133	0.69954
bP-2189O9.2	11.3524	0.225552	1.16922	0.654821	0.512583	0.706735
bP-2189O9.3	6.09984	0.103103	1.07408	0.21815	0.827312	0.909426
BPGM	364.604	0.346583	1.27155	1.72174	0.0851166	0.282175
BPI	744.457	1.08815	2.12601	2.42432	0.0153371	0.114542
BPTF	1652.35	0.0677706	1.0481	0.222938	0.823584	0.907515
BRAF	816.75	0.206372	1.15378	1.85202	0.0640235	0.245473
BRAP	779.349	0.216092	1.16158	1.78306	0.074576	0.263488
BRD2	6635.27	0.351906	1.27625	1.3442	0.178883	0.415277
BRD4	2318.95	0.309207	1.23903	1.15837	0.246714	0.488111
BRD9	1054.5	0.0257406	1.018	0.194542	0.845752	0.921251
BRE	857.206	0.244607	1.18477	1.73986	0.0818843	0.276173
BRF2	552.186	0.23555	1.17736	1.35196	0.176389	0.412361
BRI3	3276.79	0.121574	1.08792	0.5792	0.562455	0.742591
BRK1	3126.3	0.199182	1.14805	1.82734	0.067649	0.251715
BRMS1	878.556	0.0270366	1.01892	0.365909	0.714433	0.84403
BROX	1631.88	0.120682	1.08725	0.807855	0.419174	0.633939
BRPF1	1434.56	0.300497	1.23157	1.35175	0.176456	0.412361
BRPF3	1066.14	0.341411	1.267	1.73295	0.0831051	0.278687
BRSK1	39.82	0.908743	1.87741	2.64707	0.00811923	0.081788
BRSK2	13.1932	1.2047	2.30489	2.75225	0.00591877	0.0686753
BRWD1	888.257	0.331431	1.25826	2.0104	0.0443892	0.202746
BRWD3	416.788	0.227129	1.1705	1.06587	0.286483	0.523119
BSDC1	1068.8	0.765547	1.70001	2.86812	0.00412917	0.0562225
BSG	13299.9	0.222802	1.167	1.64989	0.098965	0.305822
BSN	42.1832	0.38671	1.30741	0.911427	0.362071	0.589342
BST2	3360.77	0.145811	1.10635	0.721265	0.470747	0.675414
BTAF1	575.527	0.232129	1.17457	1.09364	0.274112	0.512141
BTBD1	1706.47	0.33221	1.25894	2.87133	0.00408752	0.0559644
BTBD19	65.8816	0.576502	1.49123	1.52561	0.127106	0.346407
BTBD3	265.225	0.549673	1.46375	1.82534	0.0679504	0.25225
BTBD6	1203.17	0.0826236	1.05894	0.53157	0.595024	0.765433
BTBD8	110.655	0.684589	1.60724	2.13699	0.0325985	0.17138
BTBD9	580.546	0.643553	1.56217	2.25204	0.0243199	0.147276
BTD	320.504	0.0996381	1.0715	0.753831	0.450951	0.660646
BTF3L4	1782.38	0.124448	1.09009	0.557529	0.577166	0.753024
BTG1	8308.29	0.912396	1.88217	2.55376	0.0106566	0.0938229
BTG2	4230.95	0.908094	1.87656	2.17607	0.0295497	0.163103
BTG3	594.243	0.120428	1.08706	0.507568	0.611756	0.777303
BTN2A1	397.083	0.129552	1.09395	0.740443	0.459031	0.666205
BTN2A2	164.215	0.198307	1.14735	0.812942	0.416251	0.63279
BTN3A1	693.052	1.22035	2.33003	3.23188	0.0012298	0.0288158
BTN3A2	1346.96	0.844511	1.79566	2.73112	0.00631192	0.0713656
BTN3A3	713.864	1.05437	2.07681	3.10671	0.00189182	0.0360908
BTRC	233.333	0.652552	1.57195	3.20049	0.00137196	0.0308909
BUB3	1385.05	0.106738	1.07679	0.317427	0.75092	0.864309
BUD31	1428.2	0.478737	1.39352	2.35787	0.0183804	0.126469
BX255923.2	125.507	0.223086	1.16723	0.623592	0.532895	0.722109
BZW1	6629.18	0.293704	1.22578	2.23226	0.0255979	0.151093
BZW1L1	1760.44	0.293	1.22519	2.12604	0.0334996	0.173477
C10orf10	5.98431	1.1161	2.16761	2.28605	0.0222512	0.140361
C10orf25	44.3458	0.829218	1.77672	2.44808	0.0143619	0.110694
C10orf35	21.5668	0.068572	1.04868	0.235211	0.814045	0.902317
C10orf37	9.92668	0.15629	1.11442	0.453726	0.650026	0.80326
C10orf55	10.3502	0.190031	1.14079	0.498937	0.617824	0.780816
C10orf76	566.037	0.349153	1.27381	2.19781	0.0279629	0.159128
C10orf88	94.6073	0.430906	1.34808	1.68123	0.0927189	0.295552
C11orf1	237.178	0.0614793	1.04354	0.31066	0.756059	0.867506
C11orf24	1218.67	0.251615	1.19054	1.2139	0.224785	0.465617
C11orf54	172.842	0.375488	1.29728	1.89806	0.0576881	0.233416
C11orf57	830.267	0.147341	1.10753	1.32235	0.186052	0.422398
C11orf58	2694.53	0.143596	1.10466	1.80891	0.0704643	0.256668
C11orf65	7.93996	0.72771	1.65601	1.88151	0.0599031	0.237535
C11orf68	480.337	0.280201	1.21436	1.26057	0.207464	0.445008
C11orf71	47.9209	0.396606	1.31641	1.57879	0.114384	0.328242
C12orf10	490.7	0.059571	1.04216	0.323127	0.746599	0.861824
C12orf49	1354.5	0.0641516	1.04547	0.758506	0.448148	0.658548
C12orf57	631.655	0.643902	1.56255	2.05905	0.0394896	0.19039
C12orf60	10.7026	0.177742	1.13111	0.499276	0.617585	0.780628
C12orf61	7.28309	0.154785	1.11326	0.379131	0.704591	0.837759
C12orf66	124.406	0.147359	1.10754	0.725868	0.46792	0.672899
C12orf72	43.5127	0.115047	1.08301	0.465777	0.641375	0.797331
C12orf73	95.7618	0.534495	1.44844	2.43265	0.0149889	0.113203
C12orf76	122.132	0.42339	1.34107	1.68887	0.0912451	0.293054
C12orf79	7.83639	0.799837	1.7409	1.79457	0.0727225	0.260434
C14orf119	1033.36	0.0301933	1.02115	0.231208	0.817153	0.903562
C14orf142	213.569	0.150768	1.11016	0.860693	0.389407	0.61056
C14orf179	80.0437	0.560346	1.47462	2.11199	0.0346876	0.177043
C14orf28	38.264	0.0331524	1.02325	0.131948	0.895025	0.948147
C14orf79	90.3518	0.664077	1.58455	2.28767	0.0221566	0.140057
C14orf93	153.735	0.0684542	1.04859	0.43658	0.662416	0.810523
C15orf39	2537.82	0.0172038	1.012	0.0899661	0.928314	0.965561
C15orf40	200.323	0.0921563	1.06596	0.71932	0.471944	0.676416
C15orf65	13.9444	0.951905	1.93443	2.89774	0.0037586	0.0534894
C16orf45	212.101	0.874191	1.83298	2.53954	0.0110997	0.0958855
C16orf54	831.039	0.291223	1.22368	1.64777	0.0994002	0.306656
C16orf58	1524.59	0.199683	1.14845	1.04169	0.297557	0.53253
C16orf70	749.871	0.441745	1.35825	2.18427	0.0289422	0.161921
C16orf71	13.2035	0.907063	1.87522	2.0694	0.0385089	0.187923
C16orf72	1617.09	0.967442	1.95537	3.27335	0.00106282	0.0266321
C16orf74	34.7743	0.0331717	1.02326	0.0780858	0.93776	0.970184
C16orf86	37.6199	0.573989	1.48863	1.98971	0.0466226	0.208374
C17orf100	10.1481	0.0741637	1.05275	0.184565	0.853571	0.924117
C17orf101	537.944	0.143766	1.10479	1.5055	0.132195	0.353276
C17orf51	50.2472	0.864822	1.82112	2.45021	0.0142772	0.110338
C17orf58	119.97	0.272372	1.20779	1.17103	0.241586	0.482418
C17orf62	2528.68	0.0523761	1.03697	0.601056	0.547803	0.732539
C17orf63	435.993	0.365288	1.28814	1.39883	0.161864	0.393879
C17orf75	121.145	0.34956	1.27417	2.00794	0.0446497	0.20329
C18orf21	199.533	0.37718	1.2988	2.41939	0.0155466	0.115198
C18orf25	569.072	0.482977	1.39762	3.24073	0.00119224	0.0281972
C18orf32	45.5079	0.445886	1.36215	1.6759	0.0937571	0.297237
C18orf8	387.317	0.296803	1.22842	1.67761	0.0934236	0.296718
C19orf12	442.39	0.676004	1.59771	2.74009	0.00614228	0.0703886
C19orf24	578.329	0.0876726	1.06265	0.582745	0.560065	0.741576
C19orf44	80.7128	0.441383	1.35791	1.42276	0.154806	0.383658
C19orf47	381.799	0.124723	1.0903	1.00601	0.314409	0.546159
C19orf52	283.872	0.0255717	1.01788	0.186356	0.852165	0.923348
C19orf53	1024.96	0.134067	1.09738	0.915646	0.359852	0.587029
C19orf57	52.1253	0.0666116	1.04725	0.224152	0.822639	0.907183
C19orf60	294.747	0.0411449	1.02893	0.341674	0.732597	0.854094
C19orf66	607.429	0.126864	1.09192	0.624363	0.532389	0.721823
C19orf79	92.9543	0.14812	1.10812	0.854271	0.392955	0.613732
C19orf81	20.5341	0.693432	1.61713	1.96753	0.0491223	0.21395
C1D	374.036	0.217227	1.1625	1.65601	0.0977196	0.304042
C1GALT1C1	383.692	0.02285	1.01596	0.167752	0.866779	0.931466
C1orf106	1265.35	0.699441	1.62388	1.95705	0.0503413	0.21669
C1orf109	447.459	0.0171642	1.01197	0.082659	0.934123	0.968336
C1orf116	6.03051	0.561528	1.47583	1.2218	0.221784	0.462542
C1orf122	575.974	0.453635	1.36949	2.55764	0.0105385	0.0934436
C1orf198	1512.18	0.940424	1.91909	2.21607	0.0266866	0.155342
C1orf21	794.144	0.158341	1.116	0.814183	0.41554	0.632162
C1orf226	251.079	0.694199	1.61799	1.7985	0.0720973	0.259615
C1orf228	209.17	0.811117	1.75457	1.83455	0.0665718	0.249719
C1orf27	507.068	0.157404	1.11528	0.818183	0.413252	0.63045
C1orf43	11574.6	0.331192	1.25805	2.59557	0.00944334	0.0885601
C1orf52	261.376	0.0395862	1.02782	0.285776	0.77505	0.878264
C1orf53	18.251	0.0716826	1.05094	0.207371	0.83572	0.914671
C1orf56	32.9523	0.276452	1.21121	1.15072	0.249847	0.491132
C1orf74	225.101	0.0115094	1.00801	0.0820909	0.934574	0.968513
C1orf95	26.404	1.5956	3.02221	3.35895	0.000782394	0.0224006
C1QB	192.553	0.524559	1.43849	1.97391	0.0483915	0.212361
C1QTNF6	35.586	0.885224	1.84705	2.15378	0.0312572	0.167852
C1R	53.1551	1.17712	2.26126	3.43545	0.000591567	0.0186376
C1RL	122.25	0.737637	1.66744	1.91694	0.0552457	0.227909
C1S	198.13	0.96089	1.94651	4.64766	3.35728e-06	0.000828049
C2	2533.66	0.727904	1.65623	1.9461	0.051643	0.22037
C20orf100	372.817	0.253327	1.19195	0.766035	0.443656	0.655293
C20orf24	205.865	0.000207778	1.00014	0.00246392	0.998034	0.99867
C20orf82	36.3456	1.5261	2.88007	3.25753	0.00112385	0.0274446
C21orf119	36.0089	0.222269	1.16657	0.813353	0.416016	0.632542
C21orf2	139.495	0.0375386	1.02636	0.219293	0.826422	0.90915
C21orf59	113.501	0.288588	1.22144	1.59332	0.111089	0.32399
C21orf67	69.9104	0.0501334	1.03536	0.163734	0.86994	0.932963
C21orf91	82.7493	0.788574	1.72737	2.44239	0.0145904	0.11161
C22orf34	22.1392	0.190579	1.14122	0.520451	0.602749	0.770874
C22orf42	65.8294	1.43926	2.71183	3.19024	0.00142154	0.0312227
C22orf46	848.751	0.416584	1.33476	1.42393	0.154467	0.38317
C2CD2	240.043	0.692902	1.61653	2.16984	0.0300187	0.16463
C2CD2L	1767.16	0.744961	1.67593	2.28913	0.022072	0.139998
C2CD3	862.669	0.143306	1.10443	0.971651	0.331224	0.5604
C2CD4C	8.46912	0.910397	1.87956	2.12214	0.0338264	0.174645
C2orf40	5.97922	0.850695	1.80337	2.89365	0.00380787	0.0537254
C2orf42	173.918	0.556724	1.47093	3.58918	0.000331725	0.0137674
C2orf68	479.932	0.0155822	1.01086	0.147885	0.882433	0.940396
C2orf72	10.3398	0.00800731	1.00557	0.0215989	0.982768	0.991555
C2orf76	114.412	0.418095	1.33616	2.03885	0.0414652	0.195484
C2orf81	34.4191	1.07448	2.10596	2.6635	0.00773319	0.0796321
C2orf82	6.66489	0.333889	1.26041	0.777274	0.436997	0.650073
C2orf91	30.455	0.123739	1.08955	0.338297	0.73514	0.855788
C3orf17	592.248	0.256238	1.19436	2.18292	0.0290417	0.162214
C3orf33	15.2514	0.435991	1.35284	1.28427	0.199048	0.436262
C3orf38	599.625	0.28188	1.21578	2.09593	0.0360883	0.180546
C3orf62	413.93	0.141566	1.1031	0.640971	0.521542	0.713164
C4A	87.711	1.15054	2.21996	2.80394	0.00504825	0.0634184
C4B	93.5103	1.18385	2.27183	2.89076	0.00384311	0.053801
C4orf3	830.837	0.12651	1.09165	0.753961	0.450873	0.660646
C4orf32	81.6005	0.725726	1.65373	3.01541	0.00256628	0.0431494
C5AR1	6391.67	0.961511	1.94735	2.69652	0.00700674	0.0750442
C5orf15	1270.23	0.338488	1.26443	1.96195	0.0497681	0.215566
C5orf22	959.776	0.323631	1.25148	2.31912	0.0203886	0.133489
C5orf24	444.553	0.198003	1.14711	1.31428	0.188751	0.425985
C5orf28	144.913	0.488143	1.40264	2.24492	0.0247731	0.148561
C5orf51	690.161	0.812284	1.75599	3.49267	0.000478221	0.016513
C5orf55	45.4293	0.541939	1.45593	1.8204	0.0686983	0.253869
C6orf1	752.054	0.485725	1.40029	2.68539	0.00724448	0.0764056
C6orf106	7025.73	0.456132	1.37186	1.77077	0.0765984	0.26695
C6orf120	1135.97	0.601361	1.51715	3.21349	0.00131131	0.0299073
C6orf223	107.911	0.354456	1.2785	0.852842	0.393747	0.614361
C6orf226	41.8781	0.545133	1.45915	2.33844	0.0193646	0.129613
C6orf47	847.875	0.104645	1.07523	0.741976	0.458102	0.665682
C6orf59	15.011	0.724473	1.6523	1.79251	0.0730519	0.260856
C7orf13	128.728	0.2264	1.16991	1.25724	0.208667	0.446466
C7orf26	530.453	0.179599	1.13257	1.10804	0.267846	0.506891
C7orf43	172.406	0.278512	1.21294	1.7408	0.0817188	0.275894
C7orf49	1338.02	0.0555495	1.03925	0.229092	0.818797	0.904284
C7orf50	1249.02	0.0923407	1.0661	0.568899	0.569425	0.746912
C7orf55	9.77003	0.415406	1.33367	1.11932	0.263005	0.502022
C7orf57	14.6381	1.19706	2.29271	2.75596	0.00585193	0.0683121
C8G	6.88869	0.645851	1.56466	1.4099	0.158568	0.388935
C8orf41	384.884	0.15671	1.11474	1.30431	0.192127	0.429223
C8orf44	16.5188	0.283719	1.21733	0.870248	0.384165	0.606875
C8orf51	25.151	0.186812	1.13825	0.589437	0.555568	0.738008
C8orf58	129.853	0.248805	1.18822	1.1624	0.245072	0.486452
C8orf76	58.6863	0.253409	1.19202	1.31192	0.189549	0.426781
C9orf114	613.141	0.13025	1.09448	0.902598	0.366739	0.593305
C9orf129	236.586	0.278044	1.21255	1.51727	0.129198	0.34961
C9orf16	804.789	0.563075	1.47741	2.77642	0.00549614	0.0663792
C9orf172	55.0286	1.04492	2.06325	3.16988	0.00152504	0.0322996
C9orf37	206.818	0.0323342	1.02267	0.220513	0.825472	0.908277
C9orf50	7.06934	1.06652	2.09437	2.94533	0.00322615	0.0492915
C9orf64	447.906	0.254078	1.19257	1.57421	0.115439	0.329585
C9orf69	1640.4	0.0745759	1.05305	0.772047	0.440086	0.652085
C9orf73	6.37785	0.238698	1.17993	0.547306	0.584168	0.757808
C9orf78	1488.79	0.0858357	1.0613	0.760451	0.446985	0.65779
C9orf91	1087.3	0.248562	1.18802	1.34781	0.177721	0.413662
CA11	234.52	1.11887	2.17177	2.65443	0.00794427	0.080681
CA12	39.1385	0.95241	1.9351	2.28442	0.0223469	0.140605
CAAP1	255.662	0.205961	1.15345	1.4939	0.135202	0.358072
CAB39	4985.22	0.440766	1.35732	3.10209	0.00192157	0.0363372
CAB39L	462.485	1.06379	2.09041	2.8382	0.00453693	0.0594311
CABP1	6.29507	0.364032	1.28702	0.838124	0.401961	0.621238
CACFD1	124.314	0.0255873	1.01789	0.116942	0.906906	0.954259
CACHD1	24.1103	0.696084	1.6201	1.60528	0.108433	0.320354
CACNA1A	194.141	0.366828	1.28951	0.889656	0.373651	0.598153
CACNA1E	324.431	1.04353	2.06126	2.47386	0.0133662	0.106639
CACNA1G	117.636	1.35326	2.5549	3.08415	0.00204134	0.0377746
CACNA2D1	15.6774	0.5935	1.5089	1.53146	0.125655	0.344026
CACNB1	43.6875	0.0540691	1.03819	0.190659	0.848793	0.922617
CACTIN-AS1	8.35904	1.0191	2.02666	2.28339	0.0224076	0.14073
CACUL1	915.821	0.784082	1.722	3.58337	0.000339184	0.0139415
CADM2	20.8372	0.403488	1.3227	1.03468	0.300819	0.535157
CADM4	110.512	1.40974	2.65689	3.48882	0.000485157	0.0166526
CALCOCO1	682.791	1.12035	2.17399	2.75814	0.00581314	0.0680433
CALCOCO2	1929.42	0.745451	1.6765	3.71283	0.000204957	0.0101392
CALM1	5367.4	0.249143	1.1885	2.04774	0.0405854	0.192938
CALN1	519.388	0.315108	1.24411	1.03432	0.300987	0.535199
CALU	7836.36	0.629835	1.54739	2.67484	0.0074766	0.0780256
CAMK1	3637.62	0.318151	1.24673	1.54946	0.121271	0.338411
CAMK2A	9.70615	1.19092	2.28299	2.63768	0.00834742	0.0828742
CAMK2B	73.5356	1.35673	2.56104	3.2002	0.00137332	0.0308909
CAMK2D	1112.8	0.393232	1.31333	2.32221	0.0202214	0.132698
CAMK2N1	7.79701	1.22588	2.33899	3.12122	0.00180104	0.0351754
CAMK2N2	19.5636	0.507932	1.42201	1.23777	0.215802	0.454996
CAMKK1	110.602	0.513332	1.42734	1.62113	0.104991	0.315246
CAMLG	333.536	0.460718	1.37623	2.79648	0.00516629	0.064216
CAMSAP1	1985.6	0.364207	1.28717	2.04625	0.0407319	0.193197
CAMSAP2	1328.04	0.577753	1.49252	1.62118	0.104979	0.315246
CAMSAP3	54.2311	0.309625	1.23939	0.905162	0.36538	0.592168
CAMTA2	756.007	0.491322	1.40573	1.88973	0.0587942	0.235463
CAND1	2634.72	0.141722	1.10322	1.35141	0.176566	0.412476
CANT1	1862.3	0.0242427	1.01695	0.350942	0.725632	0.850407
CAP1	290500	0.10319	1.07415	0.551041	0.581606	0.755807
CAP2	55.2767	1.32308	2.502	2.99659	0.00273021	0.0445951
CAPN10	265.025	0.0014115	1.00098	0.0114485	0.990866	0.995461
CAPN15	1045.28	0.139751	1.10172	0.843347	0.399034	0.618381
CAPN5	43.9865	0.00968391	1.00673	0.0300608	0.976019	0.988939
CAPN7	709.693	0.250232	1.1894	1.95149	0.050999	0.218519
CAPRIN1	9650.21	0.106037	1.07627	1.43859	0.150268	0.377803
CAPRIN2	291.918	1.46969	2.76962	3.61411	0.000301386	0.013014
CAPS	30.7061	0.826665	1.77358	2.23185	0.0256251	0.151202
CAPS2	26.0122	0.67721	1.59904	1.90808	0.0563807	0.230656
CAPZA1	8758.27	0.147449	1.10761	1.27795	0.201268	0.438445
CAPZA2	3530.95	0.144681	1.10549	1.2762	0.201886	0.438878
CARD10	28.8728	1.23188	2.34872	2.84097	0.00449762	0.0591349
CARD19	1432.77	0.826458	1.77333	2.63196	0.00848931	0.0835621
CARD6	750.31	0.0618342	1.04379	0.30456	0.760701	0.870436
CARD8	1095.27	0.394885	1.31484	3.09133	0.00199259	0.037272
CARF	78.6753	0.243718	1.18404	1.4057	0.159812	0.390594
CARNS1	55.0976	1.67454	3.19217	4.04518	5.22819e-05	0.00439588
CARS	1501.81	1.16066	2.2356	5.9157	3.30477e-09	5.18698e-06
CASC3	1864.89	0.0265593	1.01858	0.231488	0.816936	0.903549
CASC4	2029.32	0.431511	1.34865	2.93793	0.00330412	0.0497074
CASKIN1	6.06292	1.06392	2.09061	2.39024	0.0168374	0.12065
CASKIN2	503.531	0.191385	1.14186	0.86367	0.387769	0.61009
CASP10	345.324	0.186503	1.138	1.10227	0.270346	0.508833
CASP2	1552.34	0.134117	1.09742	0.684145	0.493884	0.691838
CASP3	771.045	0.627322	1.5447	2.60416	0.00920991	0.0876085
CASP4	1513.07	0.185663	1.13734	1.09803	0.27219	0.510411
CASP7	499.694	0.784442	1.72243	3.63645	0.000276419	0.0123317
CASP8	971.676	0.16652	1.12235	0.970421	0.331837	0.560836
CASP9	272.956	0.266468	1.20286	1.03328	0.301471	0.535782
CASS4	1147.48	1.60138	3.03434	3.81093	0.000138445	0.00810255
CASZ1	96.4781	0.848419	1.80053	2.05658	0.039727	0.190851
CATSPER1	170.747	0.0697664	1.04955	0.232994	0.815766	0.903034
CATSPER2	14.6971	0.297428	1.22895	0.913398	0.361033	0.588264
CATSPER2P1	12.4565	0.128913	1.09347	0.376168	0.706792	0.838953
CAV1	151	1.20078	2.29864	2.71146	0.00669876	0.0730601
CAV2	44.2755	0.940398	1.91906	2.20688	0.0273223	0.15765
CBARP	13.5407	0.912555	1.88238	2.1822	0.0290946	0.162258
CBFA2T2	432.584	0.246294	1.18616	1.03168	0.302221	0.536439
CBL	7264.65	0.308891	1.23875	1.67625	0.0936887	0.297177
CBLB	511.484	1.33012	2.51424	3.19319	0.00140708	0.0312069
CBLL1	779.747	0.179043	1.13213	1.18166	0.237339	0.477986
CBLN3	49.7114	0.451275	1.36725	1.41659	0.156604	0.386749
CBR4	197.25	0.47791	1.39272	3.01978	0.00252961	0.0427755
CBS	1398.34	0.814987	1.75928	4.36784	1.25482e-05	0.00206329
CBSL	1317.1	0.801406	1.7428	4.3115	1.62152e-05	0.00230601
CBX4	506.037	0.139053	1.10118	0.537487	0.590931	0.763418
CBX7	433.034	0.410222	1.32889	1.54469	0.12242	0.339532
CBY1	105.331	0.259028	1.19667	1.79671	0.072381	0.260021
CC2D1A	654.086	0.155598	1.11388	0.861318	0.389063	0.61056
CC2D1B	1769.3	0.189249	1.14017	1.15533	0.247954	0.489395
CCAR1	1321.93	0.00217067	1.00151	0.0148418	0.988158	0.994089
CCBL1	67.5478	0.446358	1.3626	1.19246	0.233081	0.473702
CCBL2	371.139	0.65444	1.574	2.8062	0.00501303	0.0632256
CCDC102B	26.9912	0.209694	1.15644	0.629044	0.52932	0.719074
CCDC107	315.132	0.0730345	1.05193	0.403138	0.686846	0.826364
CCDC113	43.0189	0.403613	1.32282	1.53001	0.126014	0.344476
CCDC115	479.69	0.043821	1.03084	0.303938	0.761175	0.870627
CCDC120	66.8544	0.215047	1.16074	0.702923	0.482104	0.684343
CCDC122	22.3461	0.366756	1.28945	1.01488	0.310163	0.543044
CCDC126	100.751	0.446531	1.36276	2.39543	0.0166009	0.119473
CCDC127	374.468	0.204748	1.15249	1.24233	0.214116	0.45314
CCDC13	15.9379	0.310533	1.24017	1.10499	0.269163	0.50788
CCDC130	267.737	0.430341	1.34755	1.74756	0.0805409	0.274142
CCDC136	38.6317	0.126543	1.09167	0.43572	0.66304	0.810836
CCDC142	114.875	0.312713	1.24204	1.18427	0.236307	0.477286
CCDC149	560.003	0.157001	1.11497	0.670402	0.502601	0.698547
CCDC151	6.21029	0.622497	1.53954	1.43756	0.150559	0.378259
CCDC155	26.4008	0.0807266	1.05755	0.238165	0.811753	0.901049
CCDC162P	74.0327	0.887816	1.85037	1.97734	0.0480033	0.211531
CCDC171	39.3906	0.0216463	1.01512	0.0678436	0.94591	0.974237
CCDC174	408.003	0.255316	1.1936	2.31754	0.0204741	0.133685
CCDC186	118.788	0.258259	1.19603	1.86398	0.0623246	0.242623
CCDC189	58.9083	0.109045	1.07851	0.299288	0.76472	0.872329
CCDC22	530.824	0.190243	1.14096	1.7526	0.0796699	0.272698
CCDC25	1045.04	0.0232187	1.01622	0.166482	0.867778	0.932192
CCDC28A	574.756	0.485408	1.39998	2.17973	0.0292772	0.162374
CCDC30	163.889	1.64982	3.13795	4.06568	4.78929e-05	0.00421873
CCDC40	17.8069	0.707008	1.63242	1.84402	0.0651804	0.247491
CCDC47	1769.08	0.0522646	1.03689	0.452088	0.651206	0.803962
CCDC50	854.79	0.4199	1.33783	1.73405	0.0829095	0.278374
CCDC56	485.493	0.00581258	1.00404	0.0623967	0.950247	0.976258
CCDC57	214.299	0.250108	1.1893	1.09213	0.274776	0.512423
CCDC59	437.304	0.356787	1.28057	1.72106	0.0852404	0.282417
CCDC6	523.367	0.135423	1.09842	0.958679	0.337721	0.566752
CCDC7	9.61134	0.25391	1.19243	0.711917	0.476516	0.680115
CCDC71L	232.282	0.682499	1.60492	2.64252	0.00822906	0.0824
CCDC74A	81.7268	0.273493	1.20873	0.626613	0.530913	0.720444
CCDC74B	40.32	0.352818	1.27705	0.8112	0.417251	0.632914
CCDC82	433.979	0.353833	1.27795	3.14225	0.00167655	0.0339244
CCDC83	6.49123	0.326909	1.25432	0.759556	0.44752	0.658122
CCDC85A	10.8787	0.111905	1.08065	0.320649	0.748476	0.862761
CCDC87	11.2026	0.979172	1.97133	2.25229	0.0243041	0.147232
CCDC88C	522.682	1.29346	2.45115	3.34923	0.000810371	0.0229362
CCDC9	312.439	0.742624	1.67322	2.49817	0.0124835	0.102779
CCDC90B	362.188	0.0156089	1.01088	0.0846908	0.932507	0.967475
CCDC91	428.012	0.420184	1.3381	2.96949	0.00298298	0.0470331
CCDC93	1020.71	0.154763	1.11324	0.895044	0.370763	0.596069
CCDC94	282.425	0.135375	1.09838	1.05206	0.292771	0.528972
CCDC96	43.9184	0.193698	1.14369	0.74124	0.458548	0.666008
CCDC97	819.179	0.0238213	1.01665	0.150166	0.880634	0.939571
CCL1	6.71202	0.464024	1.37938	2.3673	0.0179186	0.124788
CCL2	635.754	0.572955	1.48757	1.64574	0.0998169	0.306972
CCL20	926.176	1.36918	2.58324	4.70781	2.50398e-06	0.000714597
CCL22	96.0633	0.144167	1.10509	0.377644	0.705695	0.838471
CCL24	7.7418	0.130676	1.09481	0.288411	0.773032	0.877044
CCL3	1003.47	1.77777	3.42895	4.24212	2.21417e-05	0.00274835
CCL3L3	499.588	2.18038	4.53274	5.02707	4.98025e-07	0.000209717
CCL4	229.823	0.828625	1.77599	2.17144	0.0298976	0.164307
CCL4L2	65.2094	1.47843	2.78645	3.60161	0.000316256	0.0133828
CCL5	5375.53	1.25891	2.39315	3.54172	0.00039753	0.0152433
CCL7	10.3009	1.5127	2.85343	3.64171	0.000270829	0.0121136
CCL8	29.8011	1.03743	2.05256	2.72004	0.00652736	0.0724069
CCM2	1654.52	0.176687	1.13029	1.11303	0.265696	0.505195
CCNB1IP1	746.596	0.0360815	1.02533	0.151994	0.879191	0.938845
CCNB3	27.4358	0.213205	1.15926	0.739341	0.4597	0.666612
CCND1	6492.62	1.85902	3.6276	4.3069	1.65558e-05	0.00230601
CCND2	7.14098	0.466987	1.38222	1.06303	0.287767	0.524137
CCNDBP1	900.854	0.404896	1.32399	2.19134	0.0284272	0.160706
CCNH	654.305	0.124278	1.08996	0.504016	0.61425	0.779062
CCNJ	222.188	0.305502	1.23585	1.17715	0.239134	0.479987
CCNK	1247.79	0.0457041	1.03219	0.31673	0.751449	0.864723
CCNT1	766.436	0.443071	1.3595	2.86027	0.00423276	0.0570036
CCNT2	522.665	0.11283	1.08135	1.0419	0.297459	0.532451
CCPG1	464.147	0.993031	1.99036	4.31227	1.6159e-05	0.00230601
CCR1	4600.46	0.13762	1.10009	0.653015	0.513747	0.707324
CCR3	11.8654	0.271004	1.20665	0.685959	0.492739	0.691244
CCR7	148.718	0.356629	1.28043	2.60159	0.00927915	0.0877379
CCRL2	223.994	0.169131	1.12438	0.571093	0.567937	0.746264
CCS	263.884	0.233912	1.17602	1.49816	0.134092	0.356407
CCSER2	287.626	0.614029	1.53053	3.46522	0.000529805	0.0175905
CCT6B	25.3812	0.300047	1.23118	1.05207	0.292768	0.528972
CCT8	6505.79	0.108024	1.07775	0.986478	0.323899	0.554388
CCZ1	2945.9	0.285581	1.2189	1.11964	0.262869	0.501984
CCZ1B	3259.84	0.290324	1.22291	1.109	0.267431	0.506652
CD109	4059.27	0.33863	1.26455	1.01282	0.311145	0.543497
CD151	2716.42	0.153729	1.11244	0.85416	0.393016	0.613732
CD164	9808.86	0.727358	1.6556	2.9559	0.00311759	0.0481367
CD1B	7.10347	0.511453	1.42549	1.10684	0.268362	0.507144
CD209	2323.81	0.40423	1.32338	1.0247	0.305504	0.538988
CD22	700.169	0.397312	1.31705	0.889243	0.373873	0.598253
CD226	44.2021	1.28935	2.44418	3.66626	0.000246122	0.0113315
CD274	272.379	1.35676	2.56109	4.57138	4.84516e-06	0.00110068
CD276	5559.08	1.02918	2.04087	2.64237	0.00823285	0.0824
CD27-AS1	113.773	0.147669	1.10778	0.72217	0.47019	0.675079
CD2BP2	1461.3	0.1245	1.09013	1.24829	0.211923	0.450376
CD300A	1132.71	0.685624	1.6084	2.1883	0.0286481	0.161163
CD300C	446.147	0.133558	1.097	0.484455	0.628063	0.787588
CD300LB	41.5487	1.0439	2.06179	2.34227	0.0191666	0.129219
CD300LF	410.416	0.312686	1.24202	1.18188	0.237251	0.477986
CD38	418.758	0.167084	1.12279	0.378453	0.705094	0.838102
CD40	603.067	0.957325	1.94171	2.48635	0.0129061	0.104661
CD44	12675	1.08921	2.12758	2.73676	0.0062047	0.0708024
CD46	3640.09	0.063545	1.04503	0.403395	0.686658	0.8262
CD48	33.3626	0.0551642	1.03898	0.131594	0.895305	0.948309
CD52	2741.67	1.49953	2.8275	3.38656	0.000707754	0.0208522
CD53	13400.1	0.336347	1.26256	1.43021	0.152656	0.380814
CD55	1355.34	1.01636	2.02281	3.15202	0.00162146	0.0333666
CD59	1125.27	0.258307	1.19607	1.00393	0.315414	0.546779
CD6	133.83	0.0756191	1.05381	0.187646	0.851155	0.923064
CD63	13211.1	0.741399	1.6718	2.35656	0.0184451	0.126672
CD68	8.81659	0.238416	1.1797	0.570171	0.568562	0.746594
CD7	13.8669	0.879793	1.84011	2.2961	0.0216704	0.138468
CD74	40641.6	1.83734	3.57351	4.41448	1.01254e-05	0.00184015
CD80	20.7717	0.0154078	1.01074	0.0286726	0.977126	0.989331
CD81	16404.3	0.371922	1.29408	1.48567	0.137365	0.361718
CD82	2365.94	0.788634	1.72744	2.19205	0.0283757	0.160467
CD83	939.297	1.31353	2.48549	3.02584	0.00247944	0.0423034
CD9	753.704	0.699975	1.62448	2.31207	0.0207741	0.134836
CD99L2	4197.58	0.0550212	1.03887	0.333195	0.738987	0.857899
CDC123	1349.07	0.296413	1.22809	1.65285	0.098361	0.305019
CDC16	867.302	0.0961142	1.06889	0.493749	0.621483	0.783319
CDC26	623.047	0.135002	1.09809	0.787672	0.430888	0.644317
CDC27	2032.28	0.182292	1.13469	1.1969	0.231345	0.472329
CDC34	712.646	0.215343	1.16098	1.55246	0.120552	0.337276
CDC37	3798.78	0.157988	1.11573	0.860654	0.389428	0.61056
CDC37L1	246.39	0.721431	1.64882	2.51117	0.0120333	0.100267
CDC40	1305.02	0.0408286	1.0287	0.696697	0.485992	0.686633
CDC42	7527.42	0.0436916	1.03075	0.586848	0.557306	0.739293
CDC42BPA	62.5528	0.0303331	1.02125	0.0699769	0.944212	0.973534
CDC42BPB	2485.19	0.470143	1.38525	1.50176	0.13316	0.354675
CDC42EP1	216.337	0.208752	1.15569	0.736123	0.461656	0.667937
CDC42EP2	103.85	0.816647	1.76131	2.19491	0.0281701	0.159824
CDC42EP3	1155.48	0.27537	1.2103	1.19433	0.23235	0.473113
CDC42SE1	6306.36	0.526167	1.4401	2.36717	0.0179249	0.124788
CDC42SE2	1500.18	0.0891458	1.06374	0.566137	0.571301	0.748573
CDC73	1711.17	0.144453	1.10531	0.807454	0.419405	0.634176
CDCP1	584.034	1.65248	3.14373	4.09399	4.24017e-05	0.00383401
CDH1	7.43847	0.702941	1.62782	1.50771	0.131629	0.352811
CDH2	52.8934	0.215711	1.16128	0.528826	0.596926	0.767153
CDH22	10.3874	1.39549	2.63078	3.36653	0.000761201	0.0220136
CDH23	494.049	0.0425793	1.02995	0.177354	0.859231	0.927221
CDH24	268.863	0.945722	1.92615	2.11926	0.0340687	0.175371
CDIP1	423.548	0.100024	1.07179	0.669402	0.503239	0.698708
CDIPT	1408.23	0.226326	1.16985	1.42401	0.154443	0.383168
CDK12	1798.64	0.046408	1.03269	0.303389	0.761593	0.870673
CDK13	1665.94	0.383923	1.30489	2.31814	0.0204417	0.133685
CDK14	611.101	0.418847	1.33686	1.78939	0.0735526	0.26194
CDK16	1533.82	0.147974	1.10801	0.835829	0.403251	0.622341
CDK17	682.996	0.948016	1.92922	4.30314	1.68395e-05	0.00232588
CDK18	359.141	0.473011	1.388	1.43077	0.152498	0.38068
CDK19	2608.66	0.36935	1.29177	2.26959	0.0232327	0.143459
CDK20	219.92	0.370934	1.29319	1.25905	0.208011	0.445769
CDK2AP1	322.628	0.00847867	1.00589	0.0382323	0.969503	0.986065
CDK5	788.147	0.158006	1.11574	0.8658	0.3866	0.609112
CDK5R1	257.976	0.166551	1.12237	0.666971	0.504791	0.700283
CDK5RAP1	478.128	0.0679646	1.04824	0.669992	0.502863	0.698689
CDK6	4347.2	0.240991	1.1818	1.67348	0.0942332	0.29787
CDK7	257.98	0.176518	1.13015	1.19667	0.231434	0.472354
CDK8	289.421	0.126827	1.09189	0.889132	0.373932	0.598253
CDK9	1340.93	0.283216	1.2169	1.82508	0.0679894	0.252275
CDKAL1	247.754	0.0804622	1.05736	0.700604	0.48355	0.68507
CDKL3	14.2877	0.765978	1.70052	2.29032	0.0220029	0.139816
CDKN1A	10071.1	1.13305	2.19322	2.71434	0.00664071	0.0728874
CDKN1B	277.749	0.183721	1.13581	1.02606	0.304861	0.538348
CDKN2D	75.2097	0.0120714	1.0084	0.0348443	0.972204	0.987307
CDNF	6.73342	0.372962	1.29501	0.926346	0.354266	0.581573
CDON	313.571	0.25503	1.19336	0.800661	0.423328	0.637461
CDR2L	285.355	1.35181	2.55231	3.28541	0.00101833	0.0260769
CDS1	92.7587	0.378916	1.30036	1.13098	0.258064	0.497819
CDV3	5459.07	0.463015	1.37842	2.84989	0.00437338	0.0582337
CDYL	581.858	0.530212	1.44414	2.11532	0.0344025	0.176342
CDYL2	791.788	0.686517	1.60939	2.47057	0.0134897	0.107229
CEACAM1	18.6764	0.619021	1.53583	1.45765	0.144936	0.370134
CEACAM19	30.9378	0.82588	1.77262	2.04049	0.0413014	0.195147
CEBPB	1495.14	1.52629	2.88045	3.58513	0.000336909	0.0138984
CEBPE	170.092	0.0785042	1.05592	0.292186	0.770144	0.875503
CEBPG	1472.14	0.30988	1.2396	2.0191	0.0434763	0.200643
CECR2	87.5269	0.00891722	1.0062	0.0297097	0.976299	0.989016
CECR6	327.832	0.11133	1.08022	0.357654	0.720602	0.847544
CELF1	2404.51	0.519905	1.43386	2.16008	0.0307664	0.167037
CELSR1	1364.42	0.781949	1.71945	2.48152	0.0130822	0.105121
CELSR3	75.7136	0.240804	1.18165	0.710911	0.47714	0.680474
CEMIP	5613.14	1.54725	2.92259	5.14838	2.62752e-07	0.000156428
CEP104	599.242	0.354085	1.27817	1.64523	0.0999222	0.307077
CEP120	462.304	0.126052	1.0913	0.709578	0.477966	0.68109
CEP135	231.061	0.254106	1.1926	1.15856	0.246636	0.488098
CEP170	3207.91	0.382254	1.30338	1.47941	0.139031	0.363473
CEP170B	476.438	0.280838	1.2149	0.898969	0.368669	0.594726
CEP170P1	1290.14	0.382964	1.30402	1.45342	0.146108	0.371707
CEP19	271.704	0.252076	1.19092	1.64423	0.10013	0.307578
CEP250	1427.69	0.145897	1.10642	0.526081	0.598832	0.768194
CEP290	131.091	0.0295572	1.0207	0.107718	0.914219	0.957767
CEP41	399.176	0.156429	1.11452	0.71822	0.472622	0.677051
CEP44	139.066	0.18515	1.13693	0.897569	0.369415	0.594804
CEP68	304.23	0.0416643	1.0293	0.263232	0.792372	0.889833
CEP89	283.267	0.0367859	1.02583	0.249733	0.802794	0.896175
CEP95	294.385	0.0230615	1.01611	0.153351	0.878122	0.938399
CERCAM	417.737	0.223572	1.16762	0.579128	0.562503	0.742591
CERS2	8932.81	0.113003	1.08148	1.53189	0.12555	0.343965
CERS5	443.971	0.145909	1.10643	0.98905	0.322639	0.553273
CES2	1802.13	0.157281	1.11518	1.10687	0.268351	0.507144
CETN2	381.411	0.240582	1.18147	1.90384	0.0569305	0.231862
CFAP20	504.488	0.0677982	1.04812	0.533723	0.593533	0.764613
CFAP36	337.699	0.735451	1.66492	2.5013	0.0123739	0.102277
CFAP45	11.4901	0.742661	1.67326	1.66905	0.0951077	0.299477
CFAP58	66.8604	1.54243	2.91284	3.51952	0.000432324	0.0156307
CFAP97	542.584	0.0316921	1.02221	0.188961	0.850123	0.923038
CFDP1	367.131	0.0775909	1.05525	0.362413	0.717044	0.845554
CFH	120.514	1.47937	2.78826	3.79708	0.000146413	0.00834264
CFLAR	1978.89	0.784872	1.72294	2.19338	0.0282799	0.160188
CFLP2	23.7598	0.245851	1.18579	0.957207	0.338463	0.567276
CGGBP1	1235.97	0.4181	1.33617	2.95712	0.00310525	0.0480282
CGRRF1	126.984	0.217281	1.16254	1.45126	0.146709	0.372831
CH17-118O6.2	708	0.226952	1.17036	1.29921	0.193872	0.430397
CH17-118O6.3	50.484	0.630752	1.54837	2.0548	0.0398982	0.191345
CH17-118O6.6	79.6701	0.405127	1.32421	1.50656	0.131923	0.352906
CH17-118O6.7	6.77009	0.279549	1.21382	0.74617	0.455565	0.664077
CH17-125A10.1	11.6329	0.246355	1.18621	0.672386	0.501338	0.697513
CH17-13I23.1	12.1569	0.11952	1.08637	0.326572	0.743992	0.860522
CH17-13I23.2	30.686	1.5981	3.02744	3.79505	0.000147611	0.00835576
CH17-13I23.3	14.9256	0.307799	1.23782	0.819917	0.412264	0.629472
CH17-164J11.1	7.54948	0.25365	1.19222	0.575065	0.565247	0.74461
CH17-172B3.1	84.3136	0.43998	1.35659	1.60744	0.107957	0.319906
CH17-189H20.1	136.846	0.214842	1.16058	0.805107	0.420758	0.635546
CH17-195P21.1	21.7754	0.718155	1.64508	2.37819	0.0173977	0.122892
CH17-195P21.2	93.3164	0.423492	1.34117	1.58125	0.11382	0.327627
CH17-219N22.1	28.588	0.363098	1.28618	1.26644	0.205356	0.442466
CH17-248H7.3	6.98421	0.262279	1.19937	0.593926	0.552561	0.735938
CH17-258A22.4	348.447	0.142669	1.10395	1.21846	0.223049	0.464073
CH17-260O16.1	299.734	0.102235	1.07343	0.864197	0.38748	0.609754
CH17-264B6.3	136.706	0.437396	1.35416	2.39765	0.0165007	0.119051
CH17-264B6.4	137.999	0.44821	1.36435	2.48594	0.0129211	0.10471
CH17-333M13.1	6.56781	0.277119	1.21177	0.630658	0.528264	0.718261
CH17-340M24.3	130.408	0.196381	1.14582	0.967464	0.333312	0.562127
CH17-385C13.2	1150.46	0.246576	1.18639	1.30173	0.193009	0.430052
CH17-431G21.1	409.864	0.144618	1.10544	1.17888	0.238447	0.479207
CH17-472G23.1	42.179	0.382918	1.30398	0.886982	0.375089	0.59929
CH17-472G23.2	84.5171	0.193164	1.14327	0.632144	0.527293	0.717757
CH17-472G23.4	467.005	0.312087	1.2415	0.841693	0.39996	0.619255
CH17-478G19.1	346.057	0.459338	1.37491	2.41482	0.015743	0.115895
CH17-478G19.2	380.006	0.22304	1.16719	1.11202	0.26613	0.505359
CH17-55D9.1	18.3717	0.476463	1.39133	1.24185	0.21429	0.453342
CH25H	18.1612	0.225508	1.16919	0.568663	0.569585	0.747029
CH507-396I9.3	22.203	1.10318	2.14827	2.60528	0.00917993	0.0875819
CH507-42P11.1	122.26	0.853302	1.80663	2.33792	0.0193913	0.129613
CH507-42P11.8	221.397	1.31805	2.49328	3.09158	0.00199094	0.037272
CH507-513H4.1	159.258	0.40004	1.31954	1.33333	0.182424	0.418433
CH507-528H12.1	159.822	0.374466	1.29636	1.2555	0.209298	0.447164
CH507-9B2.1	958.889	0.582671	1.49762	1.85092	0.0641812	0.245641
CH507-9B2.3	74.831	0.0456328	1.03214	0.230596	0.817628	0.903562
CH507-9B2.9	619.57	0.0696297	1.04945	0.416304	0.677187	0.820063
CHAC1	468.312	2.16343	4.4798	6.10308	1.04047e-09	2.56624e-06
CHCHD1	244.222	0.153314	1.11212	0.554551	0.579202	0.754335
CHCHD2	5864.87	0.0988843	1.07094	0.475056	0.634747	0.792516
CHCHD3	2213.35	0.00573016	1.00398	0.024524	0.980435	0.990657
CHCHD5	178.913	0.227262	1.17061	1.81536	0.0694689	0.25535
CHCHD6	90.3232	0.292949	1.22514	1.37077	0.170445	0.405336
CHCHD9	265.65	0.0623628	1.04417	0.277436	0.781446	0.882834
CHD1	803.831	0.129892	1.09421	0.818849	0.412873	0.630149
CHD2	2809.19	0.641184	1.55961	1.99189	0.0463833	0.207715
CHD4	7073.38	0.593	1.50838	2.15748	0.0309684	0.167555
CHD7	1429.01	0.405835	1.32486	1.51587	0.129553	0.350164
CHD9	1527.78	0.437733	1.35447	2.27522	0.0228927	0.142327
CHERP	1384.89	0.0269595	1.01886	0.139107	0.889366	0.944356
CHGB	5.94169	0.948199	1.92946	1.89011	0.058743	0.235372
CHI3L1	183415	0.918407	1.89003	2.43479	0.0149003	0.112922
CHI3L2	28.1347	1.31279	2.48422	3.14212	0.0016773	0.0339244
CHIC2	246.006	0.794414	1.73437	2.71858	0.0065563	0.0724676
CHIT1	1609.27	1.44599	2.7245	3.57162	0.000354779	0.0143514
CHM	538.79	0.453243	1.36911	2.55628	0.0105799	0.0934436
CHMP1A	1460.94	0.0885776	1.06332	1.33843	0.180758	0.416827
CHMP1B	1207.56	0.671829	1.59309	2.52486	0.0115745	0.098247
CHMP2A	1465.96	0.187045	1.13843	1.29929	0.193844	0.43039
CHMP2B	470.192	0.527071	1.441	2.40923	0.0159863	0.116753
CHMP3	1417.29	0.00675623	1.00469	0.0659252	0.947437	0.975349
CHMP4B	3225.81	0.37814	1.29967	1.6667	0.0955746	0.300564
CHMP5	1952	0.710717	1.63662	2.68365	0.00728239	0.0766182
CHMP6	448.263	0.0292778	1.0205	0.254343	0.79923	0.893851
CHMP7	1297.35	0.30252	1.2333	1.80907	0.0704402	0.256668
CHODL	76.2435	1.11631	2.16792	2.37763	0.0174241	0.122892
CHP1	2090.56	0.0192462	1.01343	0.140539	0.888234	0.94354
CHPF	353.661	1.11667	2.16845	2.8956	0.00378432	0.0536863
CHPF2	2682.68	0.722611	1.65017	3.49945	0.000466226	0.0162614
CHRAC1	664.35	0.080134	1.05712	0.700511	0.483608	0.68507
CHRM3	444.598	0.410356	1.32901	0.897556	0.369422	0.594804
CHRM4	10.0474	0.743372	1.67408	1.54512	0.122317	0.339429
CHRNE	6.67532	0.444652	1.36099	0.98433	0.324953	0.555257
CHST11	7259.77	1.43112	2.69656	3.61529	0.000300006	0.013014
CHST12	409.316	0.114177	1.08236	0.761416	0.446408	0.657278
CHST15	1494.55	1.40967	2.65677	3.52645	0.000421178	0.0154442
CHST2	368.077	0.574832	1.4895	1.53519	0.124737	0.343024
CHST3	29.7523	0.0425464	1.02993	0.127432	0.898599	0.949996
CHST6	47.724	0.379925	1.30127	1.14015	0.254222	0.494501
CHST7	223.298	0.810526	1.75385	2.44276	0.0145754	0.111594
CHSY1	3404.38	0.874835	1.8338	2.79519	0.00518696	0.0643339
CHTF8	2792.31	0.0732925	1.05212	0.882905	0.377288	0.6008
CHTF8P	7.62868	0.253117	1.19178	0.674008	0.500306	0.696652
CHTOP	1846.14	0.0856172	1.06114	0.72949	0.465702	0.671187
CHUK	659.858	0.413512	1.33192	1.77981	0.0751078	0.264316
CHURC1	410.416	0.25225	1.19106	1.06719	0.285886	0.522595
CIAO1	1673	0.430737	1.34792	3.9729	7.10021e-05	0.00534309
CIB1	1224.15	0.376005	1.29774	2.05234	0.0401362	0.19206
CIC	2472.19	0.700256	1.62479	2.01148	0.0442748	0.202384
CIDECP	311.141	0.605133	1.52112	2.27091	0.0231525	0.143169
CIITA	157.491	1.47141	2.77293	3.49757	0.000469515	0.0163431
CINP	595.695	0.137875	1.10028	1.09844	0.272011	0.510198
CIR1	627.104	0.378098	1.29963	1.89543	0.058035	0.234248
CIRBP	1661.63	0.168862	1.12417	0.810743	0.417513	0.633067
CIRBP-AS1	40.8306	0.201592	1.14997	0.58414	0.559126	0.740852
CITED2	5844.84	1.26008	2.39508	3.17366	0.00150532	0.0320618
CITED4	1473.78	0.367665	1.29026	1.25791	0.208425	0.446071
CITF22-92A6.1	11.0285	0.301707	1.2326	0.856018	0.391988	0.612903
CKAP4	2091.36	0.22254	1.16679	0.669495	0.50318	0.698708
CKB	265.356	1.0833	2.11888	2.71281	0.00667148	0.0730601
CKLF	161.933	0.388073	1.30864	1.20305	0.228958	0.469893
CKM	73.5176	0.165448	1.12151	0.769978	0.441313	0.65323
CKMT1A	9.07231	0.672634	1.59398	2.44147	0.0146277	0.111747
CKMT1B	10.2367	0.873955	1.83268	2.59484	0.00946355	0.0886053
CLASP1	1238.1	0.182506	1.13485	1.50625	0.132003	0.353003
CLCC1	805.354	0.0126424	1.0088	0.149582	0.881094	0.93983
CLCF1	29.2086	1.5529	2.93407	3.36749	0.000758564	0.0220111
CLCN2	103.671	0.0667654	1.04737	0.410702	0.681291	0.823243
CLCN3	1412.25	0.171924	1.12656	1.46762	0.142208	0.367084
CLCN5	519.502	0.186799	1.13824	1.58921	0.112012	0.325046
CLCN6	577.883	0.086292	1.06164	0.326956	0.743701	0.860389
CLCN7	3729.57	0.955671	1.93948	3.03181	0.00243093	0.0418384
CLCNKA	9.32945	1.13245	2.1923	2.45721	0.014002	0.109041
CLDN12	286.567	1.19989	2.29722	3.26653	0.00108876	0.0270467
CLDN15	59.5388	0.78714	1.72565	2.4215	0.0154565	0.114777
CLDN23	192.855	0.497007	1.41128	1.56073	0.118588	0.334163
CLDN7	59.3753	0.94883	1.93031	3.21863	0.00128805	0.0295474
CLDND1	516.032	0.328718	1.2559	1.50691	0.131833	0.352884
CLEC10A	28.3824	0.0664882	1.04716	0.160849	0.872212	0.934455
CLEC16A	770.894	0.142062	1.10348	0.810326	0.417753	0.633067
CLEC2B	14.8355	1.47224	2.77453	3.49411	0.000475643	0.0164687
CLEC2D	130.126	0.842217	1.7928	2.92656	0.00342734	0.050483
CLEC4E	47.7589	0.246806	1.18658	0.813981	0.415656	0.632217
CLEC4G	6.79115	0.0257957	1.01804	0.0692163	0.944817	0.973972
CLEC5A	1385.46	0.637904	1.55607	1.64425	0.100125	0.307578
CLHC1	36.1588	0.292711	1.22494	1.25155	0.210735	0.448945
CLIC2	67.3519	0.392307	1.31249	1.63301	0.102468	0.311271
CLIC4	4069.83	0.766004	1.70055	4.42221	9.76962e-06	0.00179439
CLIC5	72.2207	1.26584	2.40467	2.76919	0.00561964	0.0670049
CLIC6	198.887	0.225616	1.16928	0.598504	0.549504	0.734132
CLIP1	2031.04	0.396067	1.31592	1.46135	0.143921	0.369321
CLIP2	656.881	1.05242	2.074	2.6734	0.00750862	0.0780256
CLIP4	461.794	0.566017	1.48043	2.72207	0.00648753	0.0721696
CLK1	347.191	0.194423	1.14427	1.09771	0.272332	0.510511
CLK2	669.63	0.0331203	1.02322	0.182704	0.85503	0.924786
CLK3	857.02	0.410364	1.32902	1.54742	0.121762	0.338815
CLK4	134.375	0.166227	1.12212	0.901075	0.367548	0.593894
CLMP	439.244	1.49413	2.81694	3.55618	0.000376292	0.0148388
CLN3	75.6172	0.339327	1.26517	1.01403	0.310571	0.543146
CLN5	446.636	0.305414	1.23577	1.0919	0.274876	0.512498
CLOCK	694.343	0.052768	1.03725	0.474228	0.635337	0.792966
CLPP	926.87	0.0877489	1.06271	0.584587	0.558826	0.740624
CLPTM1	3281.92	0.015231	1.01061	0.144529	0.885083	0.941706
CLPX	1158.59	0.268571	1.20461	1.83608	0.0663464	0.249503
CLSTN3	352.142	1.52037	2.86865	3.54128	0.000398189	0.0152433
CLTB	1130.02	0.01294	1.00901	0.133824	0.893542	0.947313
CLTC	19656.9	0.374242	1.29616	2.06808	0.0386329	0.188098
CLU	121.348	0.992629	1.98981	2.27829	0.0227096	0.141632
CLUAP1	260.131	0.276531	1.21128	1.92204	0.0546012	0.22639
CLVS1	6.56651	0.962972	1.94932	2.0387	0.04148	0.195484
CMAHP	28.8416	0.70998	1.63578	1.62142	0.104928	0.315168
CMAS	1135.2	0.371429	1.29363	1.78245	0.0746765	0.263574
CMB9-22P13.1	15.4319	0.425234	1.34279	1.15031	0.250016	0.49128
CMB9-55A18.1	8.23809	0.196933	1.14626	0.511464	0.609026	0.775567
CMB9-55F22.1	12.7403	0.145418	1.10605	0.439834	0.660058	0.809204
CMB9-55F22.2	12.7474	0.11221	1.08088	0.334579	0.737943	0.857406
CMC1	394.115	0.24267	1.18318	1.49545	0.134797	0.357542
CMC2	503.048	0.0695636	1.0494	0.315487	0.752392	0.865099
CMIP	1719.88	0.418037	1.33611	1.72062	0.0853207	0.282521
CMPK2	390.397	0.0926607	1.06633	0.247155	0.804788	0.897589
CMTM1	47.067	0.432116	1.34921	1.28727	0.198	0.43492
CMTM3	3269.16	0.358198	1.28182	1.2781	0.201214	0.438445
CMTM4	657.788	0.085609	1.06114	0.573102	0.566575	0.745346
CMTM6	3383.68	0.225976	1.16957	1.70989	0.0872871	0.286128
CMTR1	1515.83	0.0756882	1.05386	0.68341	0.494348	0.692207
CMTR2	332.716	0.0439179	1.03091	0.239831	0.810461	0.900483
CMYA5	473.445	0.735806	1.66533	1.77998	0.0750792	0.264282
CNBP	6320.07	0.27886	1.21324	1.65914	0.0970871	0.302738
CNDP2	4731.44	0.0897886	1.06421	0.601623	0.547425	0.732318
CNIH1	1581.66	0.223909	1.16789	1.85964	0.0629358	0.243293
CNIH3	1240.23	1.24329	2.36738	3.02552	0.00248209	0.0423034
CNIH4	2593.46	0.263953	1.20076	2.20813	0.0272354	0.157385
CNN2P9	7.73553	0.266656	1.20302	0.635671	0.524991	0.71584
CNN3	45.7487	0.00351903	1.00244	0.00668124	0.994669	0.997077
CNNM2	136.282	0.147179	1.1074	0.645719	0.518462	0.710602
CNNM3	258.632	0.233183	1.17543	1.12851	0.259104	0.498599
CNNM4	545.723	0.471847	1.38688	2.06001	0.0393972	0.19022
CNOT11	1152.7	0.10299	1.074	1.58024	0.114051	0.327896
CNOT2	1156.73	0.11788	1.08514	1.35677	0.174854	0.410561
CNOT4	657.861	0.206755	1.15409	1.4099	0.15857	0.388935
CNOT6	1025.72	0.233976	1.17607	1.67376	0.094178	0.29787
CNOT6L	1225.47	0.474745	1.38967	2.63861	0.0083247	0.0828111
CNOT7	3199.63	0.194501	1.14433	1.33261	0.182661	0.418643
CNOT8	1578.94	0.0118824	1.00827	0.0844677	0.932685	0.96755
CNP	2419.21	0.112968	1.08145	1.23857	0.215504	0.454827
CNPY2	194.337	0.0373972	1.02626	0.181934	0.855634	0.924786
CNR1	1331.62	1.50779	2.84374	3.33901	0.000840766	0.0235646
CNST	1352.08	0.331956	1.25872	1.59575	0.110544	0.323153
COA5	257.261	0.126608	1.09172	1.09158	0.275019	0.512544
COASY	1660.44	0.257343	1.19528	1.05901	0.289596	0.525524
COG1	400.197	0.501482	1.41567	2.02499	0.0428679	0.19899
COG3	547.544	0.231899	1.17438	0.894541	0.371032	0.596069
COG5	1063.39	0.304641	1.23511	2.05988	0.0394102	0.19022
COG6	218.759	0.310807	1.2404	1.0424	0.297225	0.532236
COG7	413.048	0.307342	1.23743	1.97883	0.0478348	0.211219
COG8	103.481	0.138714	1.10092	0.458489	0.646601	0.8015
COL10A1	8.15031	0.32396	1.25176	0.885412	0.375935	0.60014
COL11A2	13.6094	1.03587	2.05035	2.23265	0.0255718	0.151043
COL12A1	22.1844	0.773797	1.70976	1.56639	0.117258	0.331958
COL13A1	18.1106	0.76237	1.69627	1.81505	0.0695165	0.255389
COL18A1	200.656	2.77476e-05	1.00002	-0.000203557	0.999838	0.999895
COL19A1	25.96	0.0839344	1.0599	0.198032	0.84302	0.920185
COL1A1	41.7056	0.929362	1.90443	2.12618	0.0334884	0.17347
COL21A1	8.79014	0.0918757	1.06575	0.248733	0.803567	0.89669
COL22A1	1850.13	1.11129	2.16038	3.83944	0.000123314	0.00749651
COL23A1	1504.13	0.0653028	1.0463	0.207354	0.835733	0.914671
COL27A1	45.2676	0.378562	1.30005	1.13138	0.257895	0.497658
COL4A1	466.194	0.843225	1.79406	1.96804	0.0490635	0.213944
COL4A2	1190.4	0.905099	1.87267	2.03187	0.0421666	0.197266
COL4A3BP	832.389	0.278681	1.21308	1.81039	0.0702356	0.256365
COL4A4	54.7849	0.542377	1.45637	1.1978	0.230995	0.472023
COL5A2	26.8202	0.177924	1.13125	0.578122	0.563182	0.742997
COL5A3	10.3514	0.775755	1.71209	1.75735	0.0788582	0.271321
COL6A1	8855.21	0.714902	1.64137	1.73817	0.0821802	0.276793
COL6A2	4433.94	0.674883	1.59647	1.68841	0.0913318	0.293148
COL6A3	179.168	1.56324	2.95516	3.65474	0.000257443	0.011666
COL7A1	1938.77	0.815963	1.76047	2.01904	0.0434829	0.200643
COLQ	7.60745	1.04301	2.06052	2.36388	0.0180846	0.125243
COMMD5	746.294	0.0553728	1.03913	0.646936	0.517673	0.710003
COMTD1	20.5528	0.369084	1.29153	1.12169	0.261996	0.501482
COPA	11160.1	0.222417	1.16669	1.11826	0.263458	0.502471
COPB1	4250.48	0.137812	1.10024	1.0586	0.289784	0.525717
COPB2	6235.63	0.297495	1.22901	1.58557	0.112838	0.326158
COPE	1822.45	0.0261678	1.0183	0.224304	0.82252	0.907111
COPG1	5290.87	0.392845	1.31298	1.89187	0.0585087	0.235029
COPS2	1654.7	0.25261	1.19136	1.92967	0.0536481	0.224542
COPS3	891.259	0.00433454	1.00301	0.0177831	0.985812	0.992859
COPS6	1981.53	0.0919512	1.06581	0.569042	0.569327	0.746912
COPS8	1054.83	0.35219	1.2765	2.00645	0.0448087	0.203688
COPZ1	4003.01	0.291724	1.2241	1.9473	0.0514987	0.219917
COQ10A	67.8641	0.0501081	1.03534	0.26307	0.792497	0.889858
COQ10B	582.615	1.06203	2.08787	3.5277	0.000419191	0.0154442
COQ4	367.465	0.674609	1.59616	2.76128	0.00575751	0.0677135
COQ5	606.818	0.0126425	1.0088	0.0944601	0.924744	0.963472
COQ9	625.04	0.317502	1.24617	2.79887	0.00512813	0.0638778
CORO1B	3193.92	0.0629777	1.04462	0.309137	0.757217	0.868323
CORO2B	296.996	2.17338	4.51079	4.65953	3.16929e-06	0.000811504
CORO6	10.9446	0.457011	1.3727	1.3039	0.192268	0.429223
COX10	243.497	0.00402601	1.00279	0.0224277	0.982107	0.991428
COX15	527.864	0.273409	1.20866	0.972812	0.330647	0.560154
COX17	464.005	0.221168	1.16568	1.59733	0.110192	0.322715
COX18	346.173	0.04368	1.03074	0.448046	0.65412	0.805577
COX19	364.316	0.351595	1.27597	2.45446	0.0141097	0.109583
COX5B	2281.42	0.755126	1.68778	2.96719	0.00300534	0.0471523
COX7A2L	1787.23	0.309375	1.23917	2.33853	0.01936	0.129613
COX8A	2396.69	0.0419462	1.0295	0.2541	0.799418	0.893851
CPD	8578.44	0.687893	1.61093	2.90562	0.00366525	0.0526022
CPE	1275.83	0.237107	1.17863	0.736722	0.461291	0.667633
CPEB1	12.6702	0.245555	1.18555	0.702359	0.482455	0.6845
CPEB2	1627.73	1.18681	2.27649	3.52667	0.00042082	0.0154442
CPEB3	89.1323	0.255807	1.194	1.37119	0.170317	0.405113
CPEB4	603.484	0.759184	1.69253	3.13211	0.00173554	0.0343624
CPM	2483.75	0.487264	1.40178	1.28507	0.198768	0.436052
CPNE1	1798.84	0.0606563	1.04294	0.553743	0.579755	0.754544
CPNE3	1882.41	0.188104	1.13927	1.54501	0.122344	0.339429
CPNE5	15.3791	0.601098	1.51687	1.36405	0.172551	0.407895
CPNE6	9.80003	1.12262	2.17742	2.62445	0.00867901	0.0848009
CPPED1	1650.67	0.0110108	1.00766	0.0722159	0.94243	0.972917
CPSF2	2609.81	0.256677	1.19472	3.15492	0.00160544	0.0332349
CPSF3	1993.28	0.160867	1.11796	2.19502	0.0281618	0.159824
CPSF4	710.887	0.180217	1.13305	0.850399	0.395103	0.615544
CPT1A	636.237	0.0405268	1.02849	0.108075	0.913936	0.957586
CPT1C	11.6556	0.316661	1.24544	0.77254	0.439795	0.65182
CPT2	1748.21	0.246141	1.18603	2.01601	0.0437991	0.201632
CPXM1	56.2124	0.604994	1.52097	1.34229	0.179502	0.416202
CR1L	16.7744	0.129877	1.0942	0.306876	0.758937	0.86935
CRABP2	139.056	1.53046	2.88877	4.05292	5.05827e-05	0.00430202
CRADD	93.0817	0.359237	1.28275	1.54715	0.121828	0.338815
CRAMP1	314.824	0.13828	1.10059	0.671181	0.502105	0.698144
CRAT	945.645	0.301693	1.23259	1.39428	0.163233	0.395928
CRB1	22.4274	0.557721	1.47194	1.51562	0.129615	0.35026
CRCP	688.413	0.250761	1.18983	2.46381	0.0137468	0.108127
CREB3	926.113	0.536608	1.45056	2.1216	0.0338711	0.174771
CREB3L2	2660.95	0.194189	1.14408	1.41077	0.158312	0.388696
CREBBP	2689.89	0.00607072	1.00422	0.022231	0.982264	0.991428
CREBL2	702.699	0.126172	1.09139	0.784591	0.432693	0.645823
CREBRF	328.015	0.769834	1.70507	2.35576	0.0184847	0.126793
CREBZF	528.66	0.0368393	1.02586	0.238812	0.811251	0.900889
CRELD1	725.466	0.686794	1.6097	1.77216	0.0763685	0.266472
CREM	250.006	0.350268	1.2748	1.47757	0.139524	0.363906
CRIM1	185.169	0.064053	1.0454	0.188286	0.850652	0.923046
CRIPT	139.539	0.641816	1.56029	2.72004	0.00652735	0.0724069
CRISPLD2	28.3695	0.408244	1.32707	0.993676	0.32038	0.551263
CRK	1053.36	0.125591	1.09095	1.08076	0.279803	0.517495
CRKL	3865.96	0.493483	1.40784	2.9188	0.00351382	0.0510658
CRLF1	14.4007	0.844496	1.79564	1.94179	0.0521627	0.221602
CRLF2	13.8604	0.0950376	1.06809	0.209438	0.834106	0.913817
CRLF3	498.836	0.0723989	1.05146	0.710262	0.477542	0.680879
CRNKL1	389.777	0.139894	1.10182	1.29631	0.194868	0.431751
CROCC	121.579	0.00158455	1.0011	0.00493725	0.996061	0.997634
CROCCP2	134.489	0.168059	1.12355	1.03563	0.300376	0.535065
CRTC1	275.024	0.0355815	1.02497	0.144653	0.884985	0.941706
CRTC2	1936.9	0.291087	1.22356	1.33002	0.183512	0.419314
CRTC3	801.359	0.0239486	1.01674	0.147426	0.882796	0.940542
CRY1	184.168	0.150794	1.11018	0.861573	0.388923	0.61056
CRY2	537.516	0.0581985	1.04116	0.276641	0.782056	0.883189
CRYL1	591.084	0.0850922	1.06076	0.368438	0.712547	0.843304
CSAD	29.2678	1.13302	2.19317	3.25199	0.001146	0.027711
CSAR2	1583.37	1.42692	2.68872	3.12029	0.00180673	0.0352465
CSDE1	36379.5	0.196012	1.14553	1.58214	0.113617	0.327314
CSF1	7983.96	1.58129	2.99237	5.65373	1.57007e-08	1.93623e-05
CSF1R	40371.2	0.44409	1.36046	1.35562	0.17522	0.411142
CSF2RB	1825.1	0.365524	1.28835	1.33758	0.181033	0.417405
CSGALNACT1	31.6113	0.427173	1.3446	1.00556	0.314625	0.54634
CSGALNACT2	514.936	0.968821	1.95724	2.89567	0.00378345	0.0536863
CSNK1A1	3698.51	0.602773	1.51863	3.69004	0.000224215	0.0107027
CSNK1D	2842.77	0.319116	1.24757	1.55151	0.120781	0.337566
CSNK1E	678.14	0.410066	1.32875	1.58612	0.112712	0.325919
CSNK1G1	552.379	0.360976	1.28429	2.25706	0.0240042	0.14619
CSNK1G2	1695.19	0.318077	1.24667	1.36047	0.173682	0.4092
CSNK1G3	491.903	0.423837	1.34149	3.01563	0.00256449	0.0431494
CSNK2A1	2094.57	0.278665	1.21307	1.91216	0.0558556	0.229299
CSNK2A3	501.586	0.27204	1.20751	1.89038	0.0587073	0.235355
CSNK2B	856.01	0.166325	1.1222	1.46398	0.1432	0.368248
CSPG4	1551.7	1.16858	2.2479	2.57631	0.00998604	0.0915122
CSRNP1	599.558	1.50225	2.83285	3.60355	0.0003139	0.0133485
CSRNP2	580.355	0.846383	1.79799	3.38981	0.000699416	0.0207303
CSRP2	18.1729	0.0448869	1.0316	0.119354	0.904995	0.953293
CSTB	5424.48	0.439804	1.35642	1.61467	0.106382	0.316889
CSTF1	713.189	0.282487	1.21629	2.43036	0.0150837	0.113621
CSTF2	575.362	0.0617884	1.04376	0.65387	0.513195	0.707008
CSTF3	895.036	0.00533635	1.00371	0.0352703	0.971864	0.987072
CT45A1	7.49752	0.412797	1.33126	0.89033	0.373289	0.597969
CT45A3	7.60546	0.418565	1.3366	0.907159	0.364322	0.591335
CT45A5	7.92643	0.513414	1.42742	1.09872	0.271891	0.510128
CT45A6	7.65544	0.506573	1.42067	1.07479	0.282468	0.519489
CT45A7	7.65544	0.506573	1.42067	1.07479	0.282468	0.519489
CTA-204B4.2	7.75919	0.276329	1.21111	0.686511	0.492391	0.691036
CTA-217C2.1	91.891	0.409081	1.32784	1.98584	0.0470514	0.209287
CTA-293F17.1	7.55058	0.265272	1.20186	0.65061	0.515298	0.708386
CTA-29F11.1	21.9073	0.440425	1.357	1.35916	0.174095	0.409783
CTA-332P12.2	13.9082	0.306435	1.23665	1.00154	0.316567	0.548092
CTA-445C9.14	6.53791	0.338848	1.26475	0.848933	0.395919	0.616092
CTAGE15	11.3965	0.685564	1.60833	1.71473	0.0863945	0.28401
CTAGE4	14.6662	0.718404	1.64536	1.85472	0.0636362	0.244695
CTAGE6	11.4054	0.705627	1.63085	1.78356	0.0744951	0.263488
CTAGE8	15.1274	0.714611	1.64104	1.85894	0.0630362	0.243309
CTAGE9	10.3031	0.822458	1.76842	2.04425	0.0409289	0.193865
CTB-129P6.7	12.2685	0.517963	1.43193	1.20474	0.228305	0.469454
CTB-131B5.4	9.86667	0.615027	1.53159	1.7749	0.0759136	0.265782
CTB-131K11.1	8.40299	0.679019	1.60105	1.76573	0.077441	0.268693
CTB-133P21.1	9.96002	1.25806	2.39173	3.82915	0.000128587	0.00770852
CTB-134H23.2	21.5765	0.543869	1.45788	1.50829	0.131481	0.352653
CTB-138E5.1	11.9466	0.812392	1.75612	2.44461	0.0145009	0.111307
CTB-147N14.6	23.8768	0.245409	1.18543	0.842191	0.399681	0.618942
CTB-158E9.2	7.2348	0.484449	1.39905	1.20998	0.226285	0.467623
CTB-164N12.1	14.1566	0.00860292	1.00598	0.0195908	0.98437	0.99207
CTB-175E5.4	136.246	0.168428	1.12383	0.89942	0.368429	0.594534
CTB-193M12.5	190.082	0.121964	1.08822	0.428106	0.668574	0.814887
CTB-25B13.12	162.732	0.217569	1.16277	0.712879	0.475921	0.679858
CTB-26E19.1	13.6243	0.328936	1.25609	0.806316	0.420061	0.635001
CTB-31N19.3	14.0973	0.187756	1.13899	0.510025	0.610034	0.776298
CTB-32H22.1	22.8841	0.467078	1.38231	1.17583	0.239661	0.480519
CTB-33G10.1	63.2015	0.0147875	1.0103	0.0861821	0.931322	0.967116
CTB-36O1.7	7.11454	0.117364	1.08475	0.281188	0.778566	0.880458
CTB-41I6.1	19.316	0.799885	1.74096	2.00241	0.0452405	0.20447
CTB-41I6.2	24.369	0.68473	1.6074	1.73084	0.0834811	0.279162
CTB-43P18.3	9.32225	0.204165	1.15202	0.532641	0.594282	0.765162
CTB-50E14.5	237.615	0.605513	1.52152	2.21317	0.0268857	0.156028
CTB-50L17.10	1073.39	0.156651	1.1147	0.960081	0.337014	0.565842
CTB-55O6.12	54.3774	0.0130707	1.0091	0.0448193	0.964251	0.983035
CTB-58E17.1	66.6606	1.06826	2.0969	2.54321	0.0109838	0.0953977
CTB-61M7.2	132.58	1.30487	2.47062	3.01413	0.00257715	0.0432405
CTB-75G16.1	19.6438	0.0845459	1.06035	0.235313	0.813966	0.902287
CTB-83D3.1	75.8303	0.16722	1.12289	0.73307	0.463515	0.669337
CTB-89H12.4	122.212	0.498973	1.41321	2.68184	0.00732179	0.0767987
CTBP1-AS1	556.455	0.0258053	1.01805	0.20826	0.835026	0.914389
CTBS	562.586	0.356562	1.28037	2.37471	0.0175626	0.123336
CTC1	203.585	0.131699	1.09558	0.634178	0.525965	0.716879
CTC-203F4.2	8.15398	1.63488	3.10562	3.41843	0.000629844	0.0196153
CTC-205M6.1	7.26714	0.456309	1.37203	1.13686	0.255597	0.495774
CTC-205M6.2	475.714	0.234934	1.17685	1.02065	0.307421	0.540767
CTC-205M6.3	685.053	0.041603	1.02926	0.228494	0.819262	0.904525
CTC-232P5.3	11.3543	0.927161	1.90153	2.28768	0.022156	0.140057
CTC-232P5.4	8.01603	0.192234	1.14253	0.507805	0.61159	0.777303
CTC-259J15.1	399.737	0.251931	1.1908	1.59704	0.110256	0.322748
CTC-281B15.1	44.2866	0.0794156	1.05659	0.313219	0.754114	0.866253
CTC-351M12.1	32.31	0.623741	1.54087	2.16712	0.0302259	0.165247
CTC-378H22.1	40.9041	1.06907	2.09808	2.56095	0.0104387	0.0934352
CTC-378H22.2	149.566	1.10208	2.14664	2.51287	0.0119754	0.0999303
CTC-428G20.6	23.1611	0.138994	1.10114	0.409742	0.681995	0.823613
CTC-429P9.3	17.6808	0.220906	1.16547	0.555401	0.578621	0.754067
CTC-444N24.11	137.447	0.0234194	1.01637	0.0752518	0.940014	0.97141
CTC-444N24.8	29.2362	0.29389	1.22594	0.778479	0.436287	0.649184
CTC-454M9.1	65.2778	0.395768	1.31564	1.02894	0.30351	0.537171
CTC-459F4.2	220.992	0.760531	1.69411	2.68749	0.0071991	0.0761661
CTC-463A16.1	7.17122	0.764354	1.69861	1.79646	0.0724222	0.26006
CTC-471F3.4	902.902	0.149047	1.10884	1.2606	0.207454	0.445008
CTC-479C5.12	10.898	0.0662157	1.04697	0.15971	0.87311	0.934939
CTC-505O3.1	12.1243	0.0781085	1.05563	0.2206	0.825404	0.90826
CTC-534B23.1	7.73202	0.453904	1.36974	1.17941	0.238235	0.479163
CTC-539A10.4	77.8315	0.636026	1.55404	2.10668	0.0351454	0.178427
CTC-550B14.7	9.012	0.369746	1.29213	0.858399	0.390672	0.611621
CTC-552D5.1	8.61071	0.74822	1.67972	2.93692	0.00331491	0.0497669
CTC-559E9.1	18.7083	0.803856	1.74576	2.10764	0.0350621	0.178201
CTC-774J1.2	682.336	0.197989	1.1471	0.707859	0.479033	0.68196
CTD-2003C8.2	8.89139	0.708015	1.63355	1.67116	0.0946891	0.298649
CTD-2006H14.2	10.9142	0.529072	1.443	1.34852	0.17749	0.413452
CTD-2012J19.1	111.092	0.279042	1.21339	1.85118	0.064143	0.245553
CTD-2012J19.2	6.91955	0.175613	1.12944	0.427736	0.668844	0.814887
CTD-2014B16.2	227.91	1.02672	2.03738	2.49146	0.0127219	0.103998
CTD-2015B23.2	30.3342	0.0787876	1.05613	0.279946	0.779519	0.881239
CTD-2017D11.1	9.12098	0.0868945	1.06208	0.238611	0.811407	0.900889
CTD-2020K17.1	24.1809	0.94907	1.93063	2.3373	0.0194236	0.129778
CTD-2026D20.3	63.6653	0.195215	1.14489	1.04153	0.297628	0.532551
CTD-2037K23.2	31.6703	0.0465245	1.03277	0.142966	0.886317	0.94238
CTD-2048F20.1	7.78785	0.587662	1.50281	1.58663	0.112597	0.325899
CTD-2071L7.1	32.9097	0.233593	1.17576	0.90198	0.367067	0.593558
CTD-2081C10.2	7.31404	0.459059	1.37464	1.12536	0.260437	0.499995
CTD-2083E4.5	72.7942	0.150633	1.11006	0.75677	0.449188	0.659346
CTD-2090I13.4	14.1236	0.319185	1.24763	1.05926	0.289483	0.525433
CTD-2120M21.1	43.458	0.00619352	1.0043	0.0200209	0.984027	0.991981
CTD-2124B8.2	12.8608	0.0482194	1.03399	0.120831	0.903825	0.95304
CTD-2126E3.4	43.623	0.26975	1.2056	0.873427	0.38243	0.605138
CTD-2135D7.5	30.3386	1.39103	2.62266	3.1879	0.0014331	0.0312799
CTD-2154I11.2	18.5801	0.466056	1.38133	1.25402	0.209834	0.447754
CTD-2186M15.3	14.3746	0.30076	1.23179	0.843474	0.398963	0.618381
CTD-2192D1.1	102.2	0.332799	1.25945	1.97074	0.0487538	0.213367
CTD-2195M15.2	15.2335	0.089404	1.06393	0.331804	0.740037	0.858344
CTD-2201E18.3	53.8572	0.114538	1.08263	0.460928	0.64485	0.800315
CTD-2203K17.1	10.4146	0.504638	1.41877	1.27906	0.200875	0.438174
CTD-2228K2.7	92.6956	1.84047	3.58127	4.27527	1.9091e-05	0.00249701
CTD-2231E14.2	6.17429	0.68543	1.60818	1.68604	0.0917873	0.293848
CTD-2256P15.2	8.83929	0.343133	1.26851	0.897331	0.369542	0.594941
CTD-2260A17.2	15.6582	0.248269	1.18778	0.636077	0.524726	0.715657
CTD-2267D19.3	84.3724	0.0148487	1.01035	0.049613	0.960431	0.980831
CTD-2270P14.1	50.3551	0.321003	1.2492	1.40842	0.159007	0.389484
CTD-2272G21.2	6.24713	0.0715148	1.05082	0.187959	0.850909	0.923046
CTD-2286N8.2	10.2617	0.563453	1.4778	1.43964	0.149969	0.377724
CTD-2290P7.1	16.8643	0.0958911	1.06873	0.336154	0.736754	0.856743
CTD-2303H24.2	7.49011	0.0926427	1.06632	0.199016	0.84225	0.919588
CTD-2313N18.5	7.34743	0.399967	1.31948	0.97946	0.327353	0.557002
CTD-2314I6.1	14.2667	0.0391763	1.02753	0.118508	0.905665	0.953608
CTD-2319I12.10	978.961	0.175452	1.12932	0.524617	0.599849	0.768906
CTD-2319I12.4	12.504	0.0120316	1.00837	0.0245281	0.980431	0.990657
CTD-2324A24.1	109.642	0.0372903	1.02618	0.216953	0.828245	0.91011
CTD-2334D19.1	14.6693	0.778282	1.71509	1.93117	0.0534622	0.224199
CTD-2336O2.1	384.423	0.51117	1.42521	2.01048	0.0443803	0.202746
CTD-2336O2.3	11.4561	0.40875	1.32753	1.09036	0.275557	0.513268
CTD-2337I7.1	13.7667	0.0738881	1.05255	0.219223	0.826476	0.90915
CTD-2341M24.1	43.6796	0.174097	1.12826	0.476868	0.633456	0.791894
CTD-2357A8.3	100.059	0.186373	1.1379	0.584481	0.558896	0.740624
CTD-2410N18.3	6.05638	0.23092	1.17358	0.551594	0.581227	0.755581
CTD-2506P8.2	48.5958	0.00697002	1.00484	0.0418074	0.966652	0.984329
CTD-2506P8.6	10.9636	0.516022	1.43001	1.36682	0.171681	0.406734
CTD-2515O10.6	26.7276	0.100451	1.07211	0.354124	0.723246	0.84933
CTD-2516F10.2	38.2352	0.443504	1.3599	1.59796	0.110052	0.322426
CTD-2530H13.2	31.2318	0.0191002	1.01333	0.0735888	0.941338	0.972254
CTD-2541M15.1	81.3099	0.265737	1.20225	0.617793	0.536712	0.725193
CTD-2541M15.3	19.5788	0.392687	1.31284	0.920073	0.357535	0.585048
CTD-2545M3.8	31.0875	0.0432017	1.0304	0.140885	0.887961	0.943469
CTD-2547E10.2	301.952	0.288607	1.22146	2.28133	0.0225289	0.141235
CTD-2547L24.3	42.2985	1.43782	2.70911	3.30126	0.000962513	0.0254574
CTD-2553L13.10	10.0933	0.317216	1.24592	0.836633	0.402799	0.621883
CTD-2553L13.9	13.3407	0.0984512	1.07062	0.294877	0.768088	0.874177
CTD-2554C21.1	91.7505	0.113653	1.08196	0.523891	0.600354	0.769258
CTD-2555K7.2	6.41125	1.00904	2.01257	2.12781	0.0333524	0.17313
CTD-2555O16.4	10.1454	0.540695	1.45467	1.32952	0.183675	0.419494
CTD-2568P8.3	149.852	0.133996	1.09733	0.879357	0.379208	0.602018
CTD-2574D22.2	13.402	0.085765	1.06125	0.243048	0.807968	0.898986
CTD-2574D22.4	17.4985	0.468502	1.38367	1.60688	0.108081	0.319962
CTD-2583A14.11	30.9055	0.539857	1.45383	1.45012	0.147025	0.373292
CTD-2587H24.14	11.3898	0.677952	1.59987	1.67013	0.0948932	0.29902
CTD-2619J13.14	72.7284	0.266438	1.20283	1.57487	0.115286	0.32943
CTD-2619J13.5	7.07132	0.608546	1.52472	1.46409	0.143171	0.368248
CTD-2630F21.1	21.625	0.393594	1.31366	1.23975	0.215067	0.454206
CTD-2647E9.1	56.1678	0.720032	1.64722	3.41883	0.000628899	0.0196153
CTD-2647L4.4	28.5348	0.269982	1.20579	1.00846	0.313234	0.545457
CTD-3018O17.3	34.925	0.303487	1.23412	1.16343	0.244654	0.486238
CTD-3035D6.1	88.1156	0.248375	1.18787	1.18923	0.234351	0.475045
CTD-3065J16.9	18.1599	0.830447	1.77824	2.38464	0.0170958	0.121665
CTD-3074O7.5	28.535	0.237438	1.1789	0.96513	0.33448	0.563285
CTD-3083F21.1	6.73052	0.205587	1.15316	0.532912	0.594094	0.765046
CTD-3110H11.3	74.7453	0.452726	1.36862	1.63495	0.102059	0.310658
CTD-3113P16.11	104.686	0.129262	1.09373	0.760134	0.447174	0.657924
CTD-3116E22.4	128.483	0.0519773	1.03668	0.263779	0.79195	0.889533
CTD-3131K8.2	56.2232	1.70565	3.26175	4.3004	1.7049e-05	0.00233291
CTD-3157E16.2	32.6362	0.285304	1.21867	1.09229	0.274704	0.512343
CTD-3214H19.6	6.01322	0.149527	1.10921	0.359128	0.719499	0.847142
CTD-3222D19.8	7.31238	0.0848768	1.0606	0.20841	0.834909	0.914389
CTD-3224K15.3	5.94955	1.17897	2.26416	2.42281	0.0154009	0.114561
CTD-3252C9.4	24.4536	0.530033	1.44396	1.3687	0.171093	0.405815
CTDNEP1	1122.12	0.0030413	1.00211	0.0281231	0.977564	0.989517
CTDP1	618.182	0.0832285	1.05939	0.479814	0.631359	0.790287
CTDSP2	4472.92	0.256072	1.19422	1.33861	0.180697	0.416742
CTGF	28.7151	1.98368	3.95502	3.98622	6.71342e-05	0.00519763
CTGLF10P	19.1713	0.191846	1.14222	0.615656	0.538121	0.72606
CTGLF12P	20.0789	0.00897659	1.00624	0.0245131	0.980443	0.990657
CTH	149.767	2.13857	4.40325	5.05362	4.33506e-07	0.000192808
CTHRC1	8.89756	1.21164	2.31601	3.14129	0.00168204	0.0339257
CTIF	389.116	0.299226	1.23048	1.28291	0.199523	0.436625
CTNNA1	7853.49	0.658102	1.57801	2.18797	0.028672	0.161245
CTNNA2	6.91586	0.661894	1.58216	1.46421	0.143137	0.368248
CTNNAL1	368.813	0.27519	1.21015	0.992095	0.321151	0.552038
CTNNAP1	8.27063	0.574161	1.48881	1.43902	0.150144	0.377803
CTNNB1	18614.2	0.0784837	1.05591	0.366835	0.713742	0.843851
CTNNBL1	1202.24	0.208923	1.15583	1.34752	0.177812	0.413792
CTNND1	3257.13	0.211131	1.1576	0.832269	0.405257	0.624172
CTSA	9221.64	0.213831	1.15976	0.868274	0.385244	0.607919
CTSB	58954.3	0.452904	1.36879	1.72322	0.084849	0.281925
CTSC	12468	0.338913	1.2648	1.4523	0.146418	0.372299
CTSH	16781.6	0.294652	1.22659	1.12894	0.258924	0.49853
CTSK	399.194	0.117344	1.08474	0.287674	0.773596	0.877267
CTSL	32423.3	1.134	2.19466	2.92633	0.00342986	0.050483
CTSLL1	7.65778	0.892012	1.85576	1.91703	0.0552345	0.227909
CTSLL4	7.45961	0.852203	1.80526	1.83573	0.0663974	0.249589
CTSO	867.376	0.581241	1.49614	1.80115	0.0716796	0.258714
CTSS	32650.4	0.538189	1.45215	1.72318	0.0848553	0.281925
CTSW	447.145	1.96892	3.91476	4.31995	1.56067e-05	0.00230394
CTTN	265.556	2.12982	4.37664	5.00082	5.70857e-07	0.000229206
CTTNBP2NL	916.382	0.468298	1.38348	1.54361	0.122682	0.340039
CTU1	65.1427	0.174319	1.12843	0.957587	0.338271	0.56718
CTXN1	7.25187	0.576258	1.49098	1.25897	0.208041	0.445769
CUBN	10.1669	0.541999	1.45599	1.29023	0.19697	0.433599
CUEDC2	669.03	0.0805145	1.0574	0.309564	0.756893	0.868174
CUL1	2315.38	0.051823	1.03657	0.284116	0.776322	0.878955
CUL2	667.223	0.18921	1.14014	1.56407	0.1178	0.332812
CUL3	2008.74	0.185029	1.13684	1.3661	0.171908	0.407132
CUL4B	990.013	0.204395	1.1522	1.72294	0.0849001	0.281993
CUL5	869.472	0.149295	1.10903	1.38901	0.164829	0.397899
CUL7	706.567	0.534105	1.44804	1.91948	0.0549235	0.22729
CUTA	1831.18	0.00331076	1.0023	0.0240105	0.980844	0.99083
CUTC	158.263	0.250467	1.18959	0.723067	0.469639	0.6744
CUX1	2791.07	0.240113	1.18109	1.15515	0.248028	0.489395
CUX2	201.09	0.341757	1.2673	0.824333	0.40975	0.627492
CWC22	692.208	0.0317051	1.02222	0.320826	0.748342	0.862761
CWC25	388.651	0.048634	1.03429	0.322812	0.746837	0.861824
CWC27	733.43	0.060365	1.04273	0.398261	0.690438	0.828842
CXADR	75.7994	0.406864	1.3258	0.982422	0.325892	0.5558
CXCL1	187.081	0.96977	1.95853	2.37117	0.017732	0.123894
CXCL10	221.052	1.09267	2.13268	2.52559	0.0115503	0.0982264
CXCL11	26.2625	1.55987	2.94826	3.52837	0.00041813	0.0154442
CXCL14	23.8391	0.0486248	1.03428	0.0990856	0.92107	0.961967
CXCL16	659.945	1.33933	2.53033	3.35268	0.000800343	0.0227268
CXCL2	38.3822	0.786599	1.725	1.89411	0.0582103	0.234539
CXCL3	79.7967	1.76262	3.39314	4.32026	1.55848e-05	0.00230394
CXCL5	8.9058	1.08567	2.12235	2.72925	0.00634779	0.0714903
CXCL6	44.466	0.704079	1.6291	1.72568	0.0844042	0.281151
CXCL8	9959.15	1.83538	3.56866	5.12924	2.9092e-07	0.000156961
CXCL9	6961	0.53431	1.44825	6.88337	5.84534e-12	4.41014e-08
CXCR5	216.209	0.818434	1.76349	2.2433	0.0248778	0.148982
CXorf38	1394.2	0.414363	1.33271	2.13751	0.0325562	0.171347
CXorf40B	532.972	0.077843	1.05544	0.691452	0.489281	0.688319
CXorf56	451.602	0.144584	1.10541	0.906638	0.364598	0.591616
CXorf57	129.707	0.934109	1.91071	2.34806	0.0188715	0.128158
CXXC5	2877.36	0.557622	1.47184	2.48393	0.0129941	0.104882
CYB561D1	429.292	0.105264	1.07569	0.661703	0.508161	0.703223
CYB5D1	13.8955	0.219775	1.16455	0.768785	0.442021	0.653885
CYB5D2	108.629	0.507542	1.42163	2.26821	0.0233164	0.143617
CYB5R2	344.921	0.36059	1.28395	1.77498	0.0759016	0.265782
CYB5R3	3385.95	0.176031	1.12977	0.897704	0.369344	0.594787
CYB5R4	956.547	0.254399	1.19284	1.58761	0.112375	0.325426
CYBA	9486.18	0.00552202	1.00383	0.0411671	0.967163	0.984498
CYCS	2514.97	0.0273984	1.01917	0.112803	0.910187	0.95563
CYFIP1	9401.88	0.202706	1.15085	0.709712	0.477883	0.681084
CYFIP2	423.904	1.10379	2.14918	2.66226	0.0077619	0.0796688
CYHR1	818.223	0.0861579	1.06154	0.678031	0.497752	0.694608
CYLD	1512.79	0.217847	1.163	1.1246	0.26076	0.500281
CYP19A1	1472.93	1.27566	2.4211	3.28168	0.00103191	0.0261998
CYP1B1	3962.32	0.234005	1.1761	0.863262	0.387994	0.610162
CYP27B1	308.803	1.84023	3.58068	4.92945	8.2462e-07	0.000309501
CYP2R1	125.168	0.311344	1.24086	1.09297	0.274408	0.512194
CYP4V2	351.109	0.358227	1.28185	1.43793	0.150454	0.378105
CYP51A1	88.9204	0.221271	1.16576	0.904197	0.365891	0.592599
CYR61	18.8819	1.49042	2.8097	3.30676	0.000943821	0.0252246
CYSLTR1	708.222	0.464873	1.3802	1.13871	0.254823	0.495218
CYSRT1	8.57328	1.2411	2.36379	3.13993	0.00168987	0.0340438
CYSTM1	599.758	0.699517	1.62396	2.19642	0.0280617	0.159417
CYTH1	1451.05	0.220254	1.16494	1.2213	0.221971	0.462697
CYTH2	475.63	0.256509	1.19458	0.974978	0.329571	0.558903
CYTH4	5104.45	0.0173772	1.01212	0.0711362	0.943289	0.973163
CYTOR	490.944	0.788715	1.72754	2.61437	0.00893916	0.086436
D2HGDH	66.2569	0.0789451	1.05625	0.394562	0.693166	0.830879
DAAM1	403.946	0.729153	1.65767	1.8035	0.0713102	0.258324
DAB2	4714.1	0.342996	1.26839	1.25295	0.210225	0.448312
DACT1	92.6069	1.08193	2.11687	2.45944	0.0139154	0.108612
DAD1	2544.52	0.529791	1.44372	2.29564	0.0216966	0.138583
DAG1	1417.03	0.716182	1.64283	2.52941	0.0114254	0.0976264
DAGLA	638.869	0.712104	1.63819	2.15087	0.0314861	0.168068
DALRD3	180.813	0.00916438	1.00637	0.0634116	0.949439	0.975954
DAP	5220.87	0.260439	1.19784	1.9515	0.0509971	0.218519
DAP3	3087.86	0.0236304	1.01651	0.179688	0.857398	0.925938
DAPK2	153.515	0.828312	1.77561	2.0287	0.0424893	0.198075
DAPK3	559.156	0.19342	1.14347	0.901072	0.36755	0.593894
DAXX	1407.83	0.0468189	1.03298	0.292061	0.77024	0.875515
DAZAP2	9489.64	0.121819	1.08811	0.762033	0.44604	0.657047
DAZL	23.5233	1.40045	2.63983	3.79914	0.000145197	0.00832832
DBF4	577.607	0.177392	1.13084	0.505477	0.613224	0.778398
DBN1	959.692	1.62624	3.08708	3.77106	0.000162553	0.00885322
DBT	715.943	0.270388	1.20613	1.86161	0.0626582	0.243112
DCAF10	1408.35	0.388831	1.30933	2.80515	0.00502929	0.0632877
DCAF16	256.44	0.616175	1.53281	2.03664	0.0416859	0.195924
DCAF5	1313.28	0.315681	1.2446	2.25594	0.0240743	0.146199
DCAF7	3842.47	0.0619839	1.0439	0.619009	0.53591	0.724738
DCAF8	706.515	0.127883	1.09269	0.88698	0.37509	0.59929
DCAKD	262.671	0.0534662	1.03776	0.341782	0.732515	0.854056
DCBLD2	343.556	0.584853	1.49989	2.14142	0.0322403	0.170483
DCDC2	14.2164	0.823181	1.7693	2.00269	0.045211	0.204437
DCHS1	716.415	0.234462	1.17647	0.737111	0.461055	0.66757
DCLRE1A	305.165	0.087152	1.06227	0.252038	0.801011	0.895007
DCLRE1B	1215.56	0.0579199	1.04096	0.428883	0.668008	0.814604
DCP1A	977.853	0.501749	1.41593	2.85707	0.00427574	0.0574033
DCSTAMP	768.512	1.6669	3.17531	4.06287	4.84731e-05	0.00424816
DCTD	1866.03	0.453686	1.36953	3.16335	0.00155963	0.0327182
DCTN1	2646.78	0.0916868	1.06562	0.61841	0.536305	0.724856
DCTN4	1784.65	0.320888	1.2491	2.75693	0.0058346	0.0681558
DCTN5	3847.45	0.175751	1.12955	3.08368	0.00204458	0.0377942
DCTN6	433.992	0.393654	1.31372	2.5569	0.0105609	0.0934436
DCUN1D1	563.327	0.0689374	1.04894	0.582691	0.560101	0.741576
DCUN1D2	105.883	0.0479913	1.03382	0.238342	0.811616	0.900955
DCUN1D3	132.465	1.21335	2.31876	3.5989	0.000319568	0.0134569
DCUN1D4	273.01	0.134705	1.09787	0.712062	0.476426	0.680108
DCUN1D5	485.867	0.0935935	1.06702	0.401862	0.687786	0.82689
DDA1	624.07	0.325024	1.25268	2.08893	0.0367143	0.182357
DDB1	8948.68	0.0161613	1.01127	0.129131	0.897254	0.949151
DDHD1	669.15	0.414162	1.33252	1.91978	0.0548851	0.227186
DDI2	1209.55	0.493182	1.40755	2.25128	0.0243677	0.147455
DDIT3	792.282	0.748539	1.68009	2.05699	0.0396868	0.190851
DDIT4	802	0.834647	1.78342	2.57937	0.00989805	0.0909472
DDIT4L	4906.12	1.09385	2.13442	3.20184	0.00136553	0.0308182
DDN	5.96228	0.622355	1.53939	1.4748	0.140267	0.364712
DDO	41.4706	1.30815	2.47623	3.45529	0.000549696	0.0179368
DDR1	53.2298	1.56258	2.95382	3.4808	0.000499915	0.0169902
DDX17	5547.26	0.0895239	1.06402	0.773922	0.438977	0.651503
DDX19A	310.232	0.0995506	1.07144	0.745433	0.45601	0.664383
DDX19B	772.707	0.00277445	1.00192	0.0359582	0.971316	0.986863
DDX20	1143.1	0.183616	1.13573	1.63207	0.102666	0.311464
DDX21	2453	0.068199	1.04841	0.43006	0.667152	0.813905
DDX24	3590.81	0.111378	1.08026	0.695886	0.4865	0.686932
DDX28	381.468	0.219527	1.16435	1.54842	0.121522	0.338736
DDX39B	682.981	0.108954	1.07845	0.894653	0.370973	0.596069
DDX3Y	1679.35	0.141329	1.10292	0.762413	0.445814	0.65685
DDX41	2068.84	0.300941	1.23195	1.98971	0.0466231	0.208374
DDX5	10015.5	0.203903	1.15181	1.36496	0.172265	0.40753
DDX50	407.512	0.192509	1.14275	1.40368	0.160415	0.391425
DDX52	815.85	0.164531	1.1208	1.84168	0.0655217	0.248186
DDX56	1814.06	0.0585179	1.0414	0.294503	0.768374	0.874344
DDX58	363.251	0.451757	1.3677	1.41264	0.157762	0.388235
DDX6	5266.89	0.330916	1.25781	2.41588	0.0156973	0.115698
DDX60	728.825	0.773931	1.70992	3.09421	0.00197338	0.0370733
DDX60L	2061.27	0.409851	1.32855	2.06407	0.0390115	0.189142
DEAF1	713.33	0.21202	1.15831	1.12679	0.25983	0.499388
DECR1	1984.79	0.365106	1.28798	1.48958	0.136336	0.360175
DECR2	98.6914	0.0067723	1.00471	0.0496491	0.960402	0.980831
DEDD	950.902	0.350954	1.2754	1.66619	0.0956765	0.300716
DEDD2	589.152	0.3555	1.27943	1.74663	0.0807019	0.274425
DEGS2	9.06221	0.458374	1.37399	1.05526	0.291306	0.527264
DENND1B	416.21	0.381332	1.30254	1.39282	0.163674	0.39644
DENND1C	661.394	0.0225483	1.01575	0.0865834	0.931003	0.967075
DENND2C	39.0527	0.89223	1.85604	2.92393	0.00345646	0.0505727
DENND2D	452.792	0.331294	1.25814	1.25224	0.210484	0.448572
DENND3	3272.87	0.94233	1.92163	2.71605	0.0066065	0.0727431
DENND4C	1171.98	0.123224	1.08917	0.763215	0.445335	0.656538
DENND5B	246.028	0.990565	1.98696	3.07135	0.00213091	0.0388082
DENND6A	519.959	0.121039	1.08752	1.10961	0.267166	0.506326
DENND6B	283.009	0.141476	1.10303	0.477234	0.633196	0.791724
DENR	1316.81	0.284077	1.21763	2.80833	0.00497989	0.0631106
DERL1	3311.21	0.413892	1.33228	2.71243	0.00667925	0.0730601
DESI1	1448.15	0.509722	1.42378	1.84473	0.0650763	0.247479
DFFA	725.233	0.042356	1.02979	0.19927	0.842052	0.91943
DFNA5	1214.71	0.397476	1.3172	1.92939	0.053682	0.224575
DFNB31	137.347	1.51843	2.8648	3.66448	0.000247844	0.0113558
DGAT1	1283.51	0.0577401	1.04083	0.703885	0.481504	0.683986
DGAT2	898.979	0.742158	1.67268	2.40608	0.0161247	0.117615
DGCR11	54.0275	0.0900817	1.06443	0.468788	0.639221	0.795742
DGCR2	1908.6	0.0117803	1.0082	0.0854086	0.931937	0.967347
DGCR8	673.395	0.0941747	1.06745	0.588005	0.556529	0.738602
DGKA	253.518	0.64009	1.55843	1.66535	0.0958423	0.300829
DGKI	17.9895	1.40869	2.65495	2.94258	0.0032549	0.0493753
DGKQ	742.669	0.119614	1.08644	0.587658	0.556762	0.738797
DHDDS	941.229	0.364219	1.28718	2.15502	0.0311602	0.167852
DHFRL1	131.006	0.0747517	1.05318	0.3097	0.756789	0.868113
DHPS	808.426	0.268636	1.20467	1.1957	0.231816	0.472749
DHRS1	131.532	0.230701	1.17341	1.38919	0.164775	0.397886
DHRS3	1594.21	0.823389	1.76956	2.49152	0.0127196	0.103998
DHRS7	596.956	0.789936	1.729	2.44605	0.0144432	0.111025
DHRS7B	162.62	0.246037	1.18594	1.76148	0.078158	0.269934
DHRSX	1175.36	0.134081	1.09739	0.894533	0.371037	0.596069
DHTKD1	328.437	0.221424	1.16588	1.5809	0.1139	0.327747
DHX16	598.302	0.28356	1.21719	2.10133	0.0356116	0.179252
DHX32	186.41	0.693646	1.61737	2.86976	0.00410788	0.0561986
DHX34	423.785	0.200673	1.14923	0.887945	0.37457	0.598903
DHX36	1078.5	0.307824	1.23784	2.623	0.00871591	0.085017
DHX38	1738.23	0.161434	1.1184	1.30138	0.19313	0.430106
DHX40	938.141	0.207545	1.15472	1.30786	0.190922	0.428171
DHX58	317.942	0.302899	1.23362	1.1294	0.25873	0.498321
DIABLO	20.6064	0.395529	1.31542	1.43226	0.152071	0.380231
DIAPH1	5061.38	0.011879	1.00827	0.0641463	0.948854	0.97593
DICER1	1353.13	0.309846	1.23958	1.89827	0.0576601	0.233357
DIDO1	1771.41	0.117736	1.08503	0.595044	0.551814	0.735568
DIEXF	770.029	0.287802	1.22078	1.30782	0.190935	0.428171
DIP2A	504.657	0.000650555	1.00045	0.0040171	0.996795	0.998039
DIP2B	806.108	0.329685	1.25674	1.67201	0.0945232	0.298449
DIRAS2	121.37	1.60236	3.0364	4.54451	5.50639e-06	0.00121882
DIRC2	107.405	0.262103	1.19923	1.337	0.181224	0.417456
DIRC3	32.592	1.67724	3.19816	3.51179	0.0004451	0.0157546
DIS3	1378.2	0.289182	1.22195	1.36347	0.172734	0.408138
DIXDC1	142.033	0.722325	1.64984	2.00422	0.045046	0.204067
DKK2	66.0134	0.340799	1.26646	1.04479	0.296119	0.53146
DLAT	1082.18	0.106062	1.07629	0.862604	0.388355	0.610163
DLD	1607.34	0.0971682	1.06967	0.399077	0.689836	0.828409
DLEU7	134.996	0.249997	1.1892	0.737113	0.461054	0.66757
DLG2	7.36532	0.282748	1.21651	0.66362	0.506933	0.702199
DLG3	81.0908	0.906235	1.87415	1.98178	0.0475034	0.21024
DLG4	350.857	0.526433	1.44036	1.62305	0.104579	0.314557
DLG5	387.764	0.238094	1.17943	0.801593	0.422789	0.637061
DLGAP4	1638.58	1.23169	2.34842	2.89462	0.00379621	0.0537226
DLST	2080.86	0.190382	1.14107	1.8629	0.0624765	0.242886
DLX3	332.108	1.07501	2.10674	3.51534	0.000439185	0.0156799
DLX4	63.9125	0.720926	1.64824	1.76186	0.0780933	0.269818
DMBX1	17.158	1.08582	2.12258	3.41693	0.00063331	0.019633
DMC1	38.037	0.0227508	1.01589	0.0555533	0.955698	0.978545
DMP1	57.2931	1.02572	2.03597	4.15231	3.29137e-05	0.00344761
DMPK	47.0594	1.01781	2.02485	2.49841	0.0124753	0.102761
DMRT2	48.441	0.368847	1.29132	0.971552	0.331274	0.5604
DMRT3	7.59161	0.0785181	1.05593	0.185883	0.852537	0.923461
DMTF1	289.007	0.493497	1.40785	2.69122	0.00711911	0.0757777
DMWD	228.22	1.08315	2.11866	2.79121	0.00525119	0.064666
DMXL1	827.633	0.0701198	1.0498	0.473151	0.636106	0.793581
DNAAF2	153.098	0.355494	1.27942	2.0984	0.0358697	0.179713
DNAAF5	1091.89	0.17967	1.13263	0.91459	0.360407	0.587631
DNAH1	119.804	0.143177	1.10433	0.448993	0.653437	0.804982
DNAH10OS	25.2344	0.925687	1.89959	2.15197	0.0313996	0.168027
DNAH17	63.5891	0.455229	1.371	1.11517	0.264777	0.503899
DNAJA2	1679.58	0.228829	1.17188	2.87744	0.00400914	0.0553861
DNAJA3	1484.62	0.177207	1.13069	1.13417	0.256724	0.496747
DNAJA4	913.955	0.0859846	1.06141	0.326126	0.744329	0.860682
DNAJB12	690.607	0.0575454	1.04069	0.42129	0.673543	0.817945
DNAJB14	582.513	0.42348	1.34116	3.24379	0.00117953	0.0281278
DNAJB2	385.768	0.00317477	1.0022	0.0115867	0.990755	0.995461
DNAJB4	87.043	0.0366869	1.02576	0.130577	0.89611	0.948675
DNAJB5	741.052	1.27536	2.42059	2.82518	0.00472535	0.0610196
DNAJB6	3511.12	0.532224	1.44616	2.60274	0.00924825	0.087635
DNAJB9	456.037	0.400778	1.32022	1.39369	0.16341	0.396127
DNAJC1	623.407	0.21299	1.15909	1.46425	0.143124	0.368248
DNAJC16	421.514	0.295228	1.22708	2.92481	0.00344669	0.0505583
DNAJC18	115.647	0.197738	1.1469	1.09302	0.274385	0.512194
DNAJC19	249.694	0.132936	1.09652	0.731332	0.464576	0.670192
DNAJC21	1038.87	0.00119165	1.00083	0.00978807	0.99219	0.996334
DNAJC22	20.4751	0.39597	1.31583	1.11703	0.263981	0.503105
DNAJC24	151.744	0.171053	1.12588	1.17392	0.240426	0.481296
DNAJC27	52.9073	0.764239	1.69847	3.59244	0.000327597	0.0136288
DNAJC28	11.0438	0.0876361	1.06263	0.261955	0.793356	0.890377
DNAJC30	223.595	0.293464	1.22558	1.57727	0.114733	0.3285
DNAJC4	635.804	0.260994	1.1983	1.05938	0.289425	0.525414
DNAJC5B	348.809	0.178483	1.13169	0.424962	0.670864	0.816357
DNAJC7	2744.51	0.200755	1.1493	2.06986	0.0384651	0.187917
DNAL1	186.236	0.328042	1.25531	2.20061	0.0277633	0.15858
DNAL4	154.436	0.34333	1.26868	1.86326	0.0624257	0.242886
DNASE1	121.637	0.132865	1.09647	0.503472	0.614633	0.779293
DNASE1L1	726.366	0.0546226	1.03859	0.433991	0.664295	0.811706
DNASE1L2	6.70178	0.100235	1.07195	0.249081	0.803298	0.896505
DNHD1	79.6424	0.254415	1.19285	0.793012	0.427771	0.641869
DNM1L	1978.18	0.0266339	1.01863	0.187218	0.85149	0.923104
DNM2	4462.93	0.33959	1.2654	1.74593	0.0808229	0.274686
DNM3	128.364	0.788224	1.72695	1.70688	0.0878436	0.286837
DNMT3A	419.677	0.120334	1.08699	0.466818	0.64063	0.796749
DNPEP	821.812	0.19085	1.14144	1.39968	0.161608	0.39348
DNTTIP2	2494.36	0.119725	1.08653	1.37132	0.170275	0.405097
DOCK10	8008.26	0.512662	1.42668	1.61773	0.105721	0.316118
DOCK11	1727.1	0.0271925	1.01903	0.147838	0.882471	0.940396
DOCK3	29.4609	1.63641	3.1089	3.5528	0.000381153	0.0148882
DOCK4	1063.75	0.077272	1.05502	0.456413	0.648093	0.802088
DOCK5	1884.24	1.00585	2.00813	2.99003	0.00278948	0.0448221
DOCK6	235.696	0.858911	1.81367	2.18969	0.0285466	0.160968
DOCK8	15658.2	0.0048427	1.00336	0.0208817	0.98334	0.991776
DOCK9	49.5948	1.14532	2.21195	2.60865	0.00908997	0.0871879
DOHH	233.949	0.0461877	1.03253	0.254701	0.798954	0.893732
DOK4	14.9584	0.249531	1.18882	0.674523	0.499979	0.696477
DOK6	33.0428	0.186323	1.13786	0.499682	0.617299	0.780382
DOPEY2	1712.43	0.127087	1.09209	0.555292	0.578695	0.754107
DOT1L	3068.53	1.30612	2.47276	2.99112	0.00277959	0.0448221
DPCD	79.2611	0.170907	1.12577	0.460811	0.644934	0.800315
DPEP1	17.206	0.215344	1.16098	0.478735	0.632127	0.790926
DPF2	1282.17	0.234739	1.17669	1.51624	0.129459	0.350057
DPF3	261.27	0.552138	1.46626	1.62031	0.105166	0.315276
DPH1	112.03	0.0940406	1.06736	0.590603	0.554787	0.737373
DPH3	624.563	0.500937	1.41513	3.46431	0.000531588	0.0176027
DPM1	555.347	0.258759	1.19645	1.48506	0.137528	0.3619
DPM2	823.768	0.21109	1.15756	1.86756	0.0618239	0.241546
DPP4	28.5886	1.3663	2.57808	2.8844	0.00392166	0.0545149
DPP9	2442.07	0.173233	1.12758	0.917122	0.359079	0.586629
DPY19L3	173.055	0.202599	1.15077	1.62517	0.104126	0.313824
DPY30	368.026	0.124354	1.09002	0.958515	0.337803	0.56678
DPYD	3935.25	0.147302	1.1075	0.706614	0.479807	0.682698
DPYS	11.3949	0.087221	1.06232	0.188708	0.850321	0.923038
DPYSL2	3956.66	1.09228	2.13211	3.67105	0.000241557	0.0112412
DPYSL3	224.96	1.58312	2.99618	3.61667	0.000298419	0.0129982
DR1	2609.33	0.277477	1.21207	2.91074	0.00360571	0.0520506
DRAM2	2140.82	0.026471	1.01852	0.123298	0.901871	0.952052
DRAP1	1402.82	0.813486	1.75745	2.58785	0.0096577	0.0897885
DRAXIN	21.4296	1.60626	3.04461	3.28576	0.00101709	0.0260769
DRC7	19.5228	0.637453	1.55558	1.387	0.165441	0.398539
DSCR3	1623.41	0.337037	1.26316	1.97354	0.048434	0.212452
DSE	709.315	0.0482149	1.03398	0.156674	0.875502	0.936643
DSEL	9.58096	1.51444	2.85688	3.73934	0.000184503	0.00948051
DSTNP2	30.2326	0.391446	1.31171	1.34986	0.177062	0.413061
DTWD1	175.642	0.197739	1.1469	0.998503	0.318035	0.549194
DTX1	38.6194	1.40415	2.64661	3.34327	0.000827976	0.0233407
DTX2	642.22	0.387746	1.30835	1.30391	0.192266	0.429223
DTX2P1	16.9529	0.171383	1.12614	0.424199	0.671421	0.816511
DTX3	33.4425	0.10528	1.0757	0.338542	0.734955	0.855688
DTX3L	2622.16	0.511595	1.42563	2.23226	0.0255979	0.151093
DUS2	217.062	0.00508595	1.00353	0.034553	0.972436	0.987362
DUS4L	139.305	0.277531	1.21212	0.895065	0.370752	0.596069
DUSP1	361.563	1.49621	2.82101	3.5535	0.000380146	0.0148882
DUSP10	1187.22	1.04026	2.0566	2.86332	0.00419225	0.0566348
DUSP14	808.302	1.40781	2.65334	3.48239	0.000496956	0.016923
DUSP16	333.024	0.456699	1.3724	2.00322	0.0451538	0.2044
DUSP18	101.876	0.160399	1.1176	0.578722	0.562777	0.742803
DUSP19	31.4972	0.296177	1.22789	1.09669	0.272779	0.510853
DUSP2	106.205	1.16743	2.24611	2.80256	0.00506989	0.0635055
DUSP23	547.368	0.200053	1.14874	1.04934	0.29402	0.530054
DUSP28	70.1737	0.127277	1.09223	0.674276	0.500136	0.696614
DUSP4	2792.71	1.04508	2.06348	2.83191	0.00462704	0.0602432
DUSP5	575.167	2.40749	5.3055	5.29687	1.17802e-07	0.000107044
DUSP6	10043.8	1.20136	2.29956	3.3102	0.000932306	0.025093
DUSP7	3142.16	0.920579	1.89287	2.3656	0.0180007	0.124939
DUSP8	91.4138	0.906385	1.87434	2.18628	0.0287955	0.161466
DVL1	564.105	0.47371	1.38868	1.81746	0.069147	0.25488
DVL3	1916.63	0.183348	1.13552	0.957197	0.338468	0.567276
DYM	1120.43	0.0961895	1.06895	0.849604	0.395545	0.615788
DYNC1H1	11702.7	0.31888	1.24736	1.19815	0.230858	0.471855
DYNC1LI2	992.324	0.0996964	1.07155	0.802466	0.422283	0.636633
DYNC2LI1	126.143	0.0188537	1.01315	0.079515	0.936623	0.969643
DYNLL1	3289.65	0.0111285	1.00774	0.10829	0.913766	0.957586
DYNLRB1	1527.87	0.242872	1.18335	1.93868	0.0525404	0.222331
DYNLT1	1080.36	0.0694242	1.0493	0.371745	0.710082	0.841426
DYNLT3	391.121	0.0133002	1.00926	0.0792372	0.936844	0.969643
DYRK1A	1596.18	0.323501	1.25136	2.39033	0.0168334	0.12065
DYRK2	904.606	0.316183	1.24503	1.79324	0.0729343	0.260824
DYRK3	106.297	1.32792	2.51041	3.02287	0.00250393	0.0425495
DYSF	203.271	0.843635	1.79457	1.9385	0.0525622	0.222368
E2F3	740.932	0.20005	1.14874	1.83921	0.0658839	0.248549
E2F5	43.8305	0.708189	1.63375	1.85399	0.0637404	0.244778
E2F6	387.825	0.255705	1.19392	2.50787	0.0121463	0.100868
E2F7	484.221	0.608736	1.52492	1.64226	0.100535	0.3083
E4F1	354.183	0.25162	1.19054	1.36827	0.171229	0.406081
EAF1	1575.55	1.0601	2.08508	3.74814	0.000178152	0.00931258
EAPP	480.985	0.320317	1.24861	1.95214	0.0509211	0.218423
EBF1	134.628	0.690926	1.61432	1.68254	0.0924645	0.295356
EBI3	385.11	0.694788	1.61865	1.75274	0.0796469	0.272698
ECD	478.144	0.13884	1.10102	1.20827	0.226942	0.46823
ECE1	130.877	1.47225	2.77453	3.464	0.000532211	0.0176027
ECHDC1	1771.13	0.0351881	1.02469	0.331366	0.740368	0.858344
ECHS1	890.746	0.173868	1.12808	0.688163	0.49135	0.690193
ECI1	380.981	0.284708	1.21816	1.60345	0.108835	0.320984
ECI2	281.544	0.044792	1.03153	0.254224	0.799323	0.893851
ECSIT	258.669	0.131682	1.09557	0.607814	0.543311	0.729811
EDC3	909.014	0.369185	1.29162	2.82921	0.00466632	0.0605102
EDC4	1139.56	0.0548008	1.03872	0.460683	0.645026	0.800372
EDEM1	3025.26	0.250975	1.19001	1.15475	0.248192	0.489607
EDEM2	816.149	0.0278722	1.01951	0.114277	0.909019	0.955414
EDEM3	2144.23	0.0369962	1.02598	0.210643	0.833166	0.913304
EDF1	4447.78	0.401425	1.32081	2.26824	0.0233147	0.143617
EDNRA	98.6222	0.572662	1.48727	1.48548	0.137417	0.361718
EDRF1	191.215	0.00579061	1.00402	0.0200986	0.983965	0.991981
EEF1A2	748.193	0.849326	1.80166	2.11195	0.0346908	0.177043
EEF1AKMT4	79.9389	0.0526003	1.03713	0.164929	0.869	0.93275
EEF1DP1	48.0324	0.0278993	1.01953	0.133099	0.894115	0.94763
EEF1E1	31.0073	0.0956682	1.06856	0.269621	0.787452	0.886962
EFCAB13	11.9808	0.785575	1.72378	2.29904	0.0215025	0.137803
EFCAB4A	118.563	0.1319	1.09574	0.514712	0.606754	0.773965
EFCAB4B	113.774	0.176764	1.13035	0.640522	0.521833	0.713365
EFHC1	54.5616	0.275942	1.21078	0.866679	0.386118	0.608796
EFHD2	4278.96	0.0261783	1.01831	0.208999	0.834449	0.914135
EFL1	603.784	0.38825	1.30881	1.91491	0.0555037	0.228499
EFNA5	43.2969	0.223362	1.16745	0.537626	0.590835	0.763418
EFNB1	328.39	0.408908	1.32768	1.62286	0.104619	0.314567
EFNB2	39.2785	2.01675	4.04671	4.16262	3.1462e-05	0.00342187
EFR3A	2348.41	0.360733	1.28408	3.4169	0.000633397	0.019633
EFR3B	110.17	1.7102	3.27205	4.0562	4.98786e-05	0.00430202
EGFR	49.322	0.268966	1.20494	0.622143	0.533848	0.722941
EGLN2	44.3247	0.137135	1.09972	0.425358	0.670575	0.816063
EGR1	443.836	2.34889	5.09433	5.32554	1.00651e-07	9.65413e-05
EGR2	1561.62	1.69159	3.23013	4.10734	4.00249e-05	0.00371521
EGR3	46.767	1.28217	2.43204	3.52614	0.000421662	0.0154442
EHD1	925.456	0.857032	1.81131	2.30525	0.0211527	0.136371
EHD2	478.314	0.558695	1.47294	1.85382	0.0637653	0.244778
EHF	18.4268	0.43082	1.348	1.13148	0.257853	0.497644
EID1	2102.03	0.460878	1.37638	2.46716	0.013619	0.107645
EID2	158.539	0.153173	1.11201	1.12429	0.260889	0.500472
EID2B	16.6192	0.00421379	1.00293	0.00931897	0.992565	0.996349
EIF1	8403.63	0.488167	1.40266	3.61843	0.000296396	0.0129982
EIF1AD	839.062	0.413111	1.33155	1.78241	0.074683	0.263574
EIF1AY	556.467	0.491668	1.40607	2.09344	0.0363099	0.181078
EIF1B	537.718	0.256308	1.19442	1.81445	0.069608	0.255461
EIF1B-AS1	25.9499	0.313178	1.24244	1.07158	0.283908	0.520756
EIF2AK1	4028.92	0.129174	1.09367	0.743614	0.45711	0.665206
EIF2AK2	1748.85	0.325363	1.25298	1.73075	0.0834964	0.279162
EIF2AK3	522.81	0.323617	1.25146	1.62145	0.104922	0.315168
EIF2B2	729.961	0.239831	1.18085	1.51595	0.129532	0.350164
EIF2S1	2575.79	0.118847	1.08587	1.18809	0.234798	0.475583
EIF2S2	4859.9	0.431141	1.3483	3.22967	0.00123931	0.0288779
EIF2S2P3	30.9402	0.576171	1.49089	2.42358	0.0153682	0.114561
EIF2S3	3470.86	0.0356607	1.02503	0.209714	0.833891	0.913697
EIF3A	7281.58	0.16882	1.12414	1.02483	0.305444	0.538935
EIF3C	11499.6	0.177065	1.13058	1.61755	0.10576	0.316125
EIF3CL	11315.5	0.173441	1.12774	1.57732	0.114721	0.3285
EIF3G	2889.16	0.0597063	1.04225	0.514462	0.606929	0.77413
EIF3I	4217.4	0.113345	1.08173	0.900678	0.367759	0.594009
EIF3J	1492.64	0.176843	1.13041	1.24017	0.214913	0.453936
EIF3M	3021.18	0.130265	1.09449	1.10405	0.26957	0.508052
EIF4A2	3138	0.295369	1.2272	1.37329	0.169663	0.404504
EIF4BP5p	8.95851	0.218332	1.16339	0.660301	0.509061	0.704129
EIF4E	2285.9	0.593686	1.5091	2.56829	0.01022	0.0929017
EIF4E3	217.776	0.135576	1.09853	0.673804	0.500436	0.69672
EIF4EBP1	2449.4	0.48681	1.40134	1.78189	0.0747674	0.263779
EIF4EBP2	3340.72	0.0502	1.03541	0.484012	0.628377	0.787753
EIF4G1	15853.1	0.117072	1.08453	0.606113	0.54444	0.730561
EIF4G2	29931	0.1255	1.09089	1.20685	0.227489	0.468687
EIF4G3	3948.44	0.121791	1.08808	0.517747	0.604635	0.77242
EIF4H	9781.32	0.125093	1.09058	0.946282	0.344005	0.57219
EIF5AL1	286.855	0.0556181	1.0393	0.325594	0.744732	0.860983
EIF6	1229.88	0.354276	1.27834	2.68201	0.00731821	0.0767987
ELAVL2	44.2601	0.232209	1.17463	0.792978	0.427791	0.641869
ELAVL4	6.1972	0.191101	1.14163	0.435519	0.663186	0.8109
ELF4	2541.25	0.133361	1.09685	1.20245	0.22919	0.470117
ELFN1	68.5058	1.78607	3.44874	4.15078	3.3134e-05	0.00344761
ELFN2	9.62603	1.2527	2.38287	3.11022	0.00186947	0.0358444
ELK1	487.094	0.0593888	1.04202	0.286448	0.774535	0.878027
ELK3	973.914	0.133459	1.09692	0.805344	0.420621	0.635537
ELK4	1205.79	0.370628	1.29292	2.00454	0.045012	0.204025
ELL	670.449	0.435023	1.35193	2.55756	0.0105411	0.0934436
ELL2	1790.01	0.879181	1.83933	3.01507	0.00256922	0.0431494
ELMO2	2265.72	0.874479	1.83335	2.7861	0.00533467	0.0653213
ELMO2P1	7.1678	0.354246	1.27832	0.88295	0.377263	0.6008
ELMOD1	8.52796	2.04236	4.11918	4.1649	3.11483e-05	0.00342187
ELMOD2	298.081	0.0575813	1.04072	0.374338	0.708153	0.839947
ELMOD3	193.553	0.519024	1.43299	2.27461	0.0229293	0.142401
ELMSAN1	1383.48	0.101091	1.07258	0.388117	0.697929	0.833374
ELOA	2227.35	0.0779206	1.0555	0.527761	0.597665	0.767531
ELOB	2071.68	0.101867	1.07316	1.07587	0.281987	0.518864
ELOC	2073.13	0.230778	1.17347	1.3799	0.167616	0.401817
ELOF1	637.807	0.325033	1.25269	1.908	0.0563915	0.230656
ELOVL5	4428.17	0.464627	1.37996	2.35619	0.0184633	0.126697
ELOVL7	85.3611	0.919248	1.89113	2.22763	0.0259054	0.152283
ELP2	966.609	0.207336	1.15455	1.36066	0.17362	0.4092
ELP3	1426.36	0.297537	1.22904	3.32351	0.000888937	0.0244777
ELP5	340.325	0.104313	1.07498	0.698669	0.484759	0.685676
EMC1	3564.67	0.128329	1.09303	1.04202	0.2974	0.532416
EMC10	4918.49	0.278316	1.21278	1.48102	0.138602	0.362955
EMC3	2113.09	0.264006	1.20081	1.91122	0.0559764	0.229447
EMC4	1181.21	0.11911	1.08606	0.857034	0.391426	0.612302
EMC7	1817.9	0.261736	1.19892	1.63999	0.101006	0.309156
EME2	124.754	0.405531	1.32458	1.813	0.0698318	0.255933
EMG1	182.344	0.0948349	1.06794	0.586702	0.557404	0.739308
EMID1	23.3206	0.327863	1.25515	0.980035	0.327069	0.556669
EMILIN1	10.4244	0.460362	1.37589	1.29616	0.19492	0.431751
EML2	501.202	0.269921	1.20574	0.957974	0.338076	0.567108
EML3	812.967	0.0725178	1.05155	0.767938	0.442524	0.654293
EML4	1307.12	0.363126	1.28621	1.78313	0.074566	0.263488
EML5	63.5149	0.0820068	1.05849	0.369426	0.71181	0.842779
EML6	15.8226	0.24875	1.18818	0.743077	0.457435	0.665323
EMP1	3129.96	1.7226	3.3003	3.97019	7.18164e-05	0.00534444
EMSY	593.522	0.301123	1.2321	1.56174	0.118349	0.333787
EN2	20.1882	0.417846	1.33593	1.11569	0.264555	0.503698
ENAH	725.449	0.0923995	1.06614	0.222718	0.823755	0.907602
ENC1	689.985	0.822705	1.76872	2.15705	0.0310018	0.167631
ENDOD1	301.817	0.250525	1.18964	1.316	0.188175	0.425161
ENDOV	107.486	0.117947	1.08519	0.692392	0.488691	0.688137
ENKD1	183.156	0.0737366	1.05244	0.382115	0.702376	0.83645
ENO2	84.9897	1.60193	3.03549	3.68983	0.000224407	0.0107027
ENOX2	470.596	0.0100966	1.00702	0.0807067	0.935675	0.969132
ENPP4	412.285	0.579548	1.49438	2.686	0.00723132	0.0763202
ENSA	4619.39	0.0516473	1.03645	0.663471	0.507029	0.702274
ENTPD4	1106.37	0.244622	1.18478	1.63997	0.101011	0.309156
ENTPD5	330.804	0.235978	1.17771	1.98583	0.0470518	0.209287
ENTPD6	1291.39	0.253551	1.19214	1.69048	0.0909361	0.292694
ENTPD7	184.026	0.0499104	1.0352	0.208509	0.834832	0.91438
EOMES	59.5696	1.00895	2.01244	2.11811	0.0341656	0.175625
EP300	4179.66	0.335339	1.26167	1.27686	0.201651	0.438754
EP400	2590.6	0.367408	1.29003	1.39615	0.162669	0.39508
EP400NL	189.387	0.199942	1.14865	0.851085	0.394722	0.615115
EPB41L4A-AS1	228.89	0.367324	1.28996	2.1177	0.0342003	0.17563
EPC1	310.969	0.0760434	1.05412	0.479813	0.63136	0.790287
EPC2	720.308	0.232206	1.17463	1.48351	0.13794	0.36243
EPG5	873.995	0.36118	1.28448	1.55708	0.119452	0.335145
EPHA2	15.049	1.06752	2.09582	2.26376	0.023589	0.14457
EPHA7	517.171	0.531008	1.44494	1.26936	0.204314	0.441375
EPHB1	15.983	0.168691	1.12404	0.351418	0.725275	0.850407
EPHB2	120.442	0.220048	1.16477	0.560972	0.574817	0.751538
EPHX4	80.1022	1.41305	2.663	2.96582	0.00301872	0.0471598
EPM2AIP1	254.693	0.204017	1.1519	0.916251	0.359535	0.586897
EPN2	119.608	0.651809	1.57114	2.18684	0.0287544	0.161373
EPOP	253.05	0.715322	1.64185	2.01193	0.0442268	0.202313
EPOR	85.5336	0.258377	1.19613	0.930935	0.351887	0.57943
EPRS	14267	0.546968	1.46101	3.78739	0.000152236	0.00850598
EPS15L1	921.128	0.126482	1.09163	0.821359	0.411442	0.628887
EPS8L2	8.11991	0.486339	1.40089	1.08848	0.276385	0.514064
EPSTI1	631.302	0.366113	1.28888	1.008	0.313453	0.545499
EPT1	823.874	0.100706	1.0723	0.748316	0.45427	0.663085
ERAP1	3533.45	0.0797096	1.05681	0.369334	0.711879	0.842789
ERAP2	68.5983	0.783969	1.72186	2.71479	0.00663178	0.0728874
ERBIN	2096.99	0.539949	1.45392	2.94565	0.00322272	0.0492915
ERC1	606.326	0.0615789	1.04361	0.28926	0.772382	0.876838
ERCC1	1053.01	0.387895	1.30848	1.93332	0.053197	0.224042
ERCC3	1123.11	0.22005	1.16477	2.29313	0.0218407	0.139092
ERCC4	505.21	0.698775	1.62313	2.8874	0.00388446	0.0540848
ERCC5	33.4995	0.0332989	1.02335	0.107425	0.914452	0.957953
ERCC6L2	447.917	0.218693	1.16368	1.45412	0.145914	0.371454
EREG	163.449	1.2366	2.35643	4.73149	2.2288e-06	0.000652206
ERF	961.48	0.544188	1.4582	2.05635	0.039749	0.190883
ERGIC1	2350.8	0.491256	1.40567	2.23742	0.0252592	0.150121
ERGIC2	1318.78	0.363678	1.2867	2.29501	0.0217326	0.138711
ERI1	617.266	0.0807604	1.05758	0.528135	0.597406	0.767312
ERICD	96.9048	1.91036	3.75904	4.39385	1.11362e-05	0.00191126
ERICH1	320.697	0.0457575	1.03223	0.394689	0.693072	0.83085
ERLEC1	1281.47	0.49474	1.40907	2.15298	0.0313199	0.167915
ERLIN2	3744.87	0.00348052	1.00242	0.0181943	0.985484	0.992729
ERMARD	370.133	0.0615795	1.04361	0.369087	0.712063	0.842847
ERMP1	3680.28	0.224803	1.16862	1.32734	0.184397	0.420115
ERN1	735.731	0.737525	1.66731	2.37463	0.0175663	0.123336
ERO1A	1231.07	0.0597127	1.04226	0.373559	0.708733	0.840293
ERRFI1	47.1788	0.689646	1.61289	2.89369	0.00380744	0.0537254
ERV3-1	173.382	0.325618	1.2532	1.11965	0.262863	0.501984
ERVK3-1	70.8181	0.0332246	1.0233	0.174777	0.861255	0.928441
ESAM	62.2918	0.619718	1.53657	1.53633	0.124456	0.342812
ESCO1	328.236	0.35502	1.279	1.61569	0.106161	0.316489
ESF1	250.011	0.0744677	1.05297	0.440498	0.659576	0.809011
ESRRA	654.081	0.372117	1.29425	2.34357	0.0191	0.129014
ESYT2	3879.18	0.340008	1.26576	2.10629	0.035179	0.178427
ETF1	5653.01	0.198632	1.14761	2.21342	0.0268686	0.155993
ETF1P2	85.8142	0.258713	1.19641	1.57914	0.114304	0.328143
ETHE1	912.058	1.09314	2.13337	3.17175	0.00151525	0.0321537
ETNK1	1329.7	0.29293	1.22513	2.86516	0.00416794	0.0565146
ETS1	6089.77	0.496893	1.41117	1.28357	0.199294	0.436375
ETV1	97.662	0.03153	1.0221	0.0775301	0.938202	0.970251
ETV3	1836.52	0.609684	1.52593	1.87453	0.0608574	0.23966
ETV3L	125.931	1.4492	2.73056	3.21225	0.00131698	0.0299574
ETV4	70.1714	1.11449	2.16518	3.0577	0.00223039	0.0398631
ETV6	1260.72	0.352295	1.27659	1.54738	0.121772	0.338815
ETV7	99.6699	1.63779	3.11188	3.98238	6.82291e-05	0.00525882
EVA1C	10.6056	0.382618	1.30371	1.09347	0.274186	0.512141
EVC	138.746	1.37162	2.58761	3.5164	0.000437434	0.0156705
EVI2A	543.325	0.244327	1.18454	0.942206	0.346087	0.574352
EVI5	469.785	0.118365	1.0855	0.551021	0.581619	0.755807
EVL	2147.77	0.540966	1.45495	1.78177	0.0747871	0.263779
EXOC1	806.181	0.102211	1.07342	0.699591	0.484183	0.685167
EXOC2	372.345	0.0769121	1.05476	0.587529	0.556849	0.738856
EXOC3L1	8.06187	0.59157	1.50689	1.35215	0.176328	0.412284
EXOC4	2222.57	0.294174	1.22618	2.26932	0.0232491	0.14347
EXOC5	1510.99	0.275943	1.21079	3.072	0.0021263	0.038765
EXOC6B	284.67	0.25325	1.19189	1.26202	0.20694	0.444381
EXOC7	2546.69	0.131142	1.09516	0.924922	0.355006	0.582114
EXOC8	831.454	0.0392111	1.02755	0.250394	0.802283	0.895759
EXOSC1	299.491	0.135407	1.0984	0.401199	0.688273	0.827222
EXOSC4	497.72	0.816101	1.76064	3.27431	0.00105922	0.0265805
EXOSC5	428.614	0.0910843	1.06517	0.386553	0.699087	0.834294
EXOSC6	554.574	0.13957	1.10158	1.08735	0.276882	0.514455
EXPH5	6.91165	0.53015	1.44408	1.27888	0.200941	0.438202
EXT1	396.872	0.35229	1.27659	1.10271	0.270153	0.508581
EXTL3	1825.83	0.359783	1.28323	2.01434	0.0439738	0.201863
EYA3	850.355	0.0633202	1.04487	0.347041	0.72856	0.852035
EZH1	344.549	0.627293	1.54466	2.14577	0.0318917	0.169575
F11R	969.476	0.27741	1.21202	1.06019	0.28906	0.525405
F2R	133.639	1.60829	3.04891	3.4545	0.000551324	0.0179368
F3	121.223	1.69517	3.23815	3.7641	0.000167151	0.00904657
F8	386.827	0.542717	1.45671	2.18151	0.029146	0.162292
F8A2	447.725	0.0706136	1.05016	0.740812	0.458808	0.666105
FA2H	8.6514	0.940068	1.91862	2.33033	0.0197886	0.13085
FAAP100	866.399	0.132502	1.09619	0.803136	0.421896	0.636373
FABP4	3277.99	0.150717	1.11012	0.446642	0.655134	0.806135
FABP5	10547.2	0.108452	1.07807	0.586316	0.557663	0.739349
FABP5L3	43.9129	0.0880763	1.06295	0.322782	0.74686	0.861824
FADD	704.835	0.282935	1.21667	2.1128	0.0346179	0.176933
FADS3	337.072	1.0862	2.12315	2.77281	0.00555751	0.0666322
FAF2	2429.49	0.364593	1.28752	2.68275	0.00730189	0.0767729
FAHD1	230.154	0.256602	1.19466	1.84924	0.0644232	0.246077
FAHD2A	288.172	0.171155	1.12596	0.89881	0.368754	0.594726
FAHD2B	171.915	0.153393	1.11218	0.728382	0.46638	0.671744
FAHD2CP	138.726	0.152924	1.11182	0.753008	0.451445	0.660806
FAIM2	6.77719	1.14522	2.2118	2.52255	0.0116509	0.0986524
FAM102A	311.538	0.524539	1.43847	2.33234	0.0196827	0.13055
FAM103A1	501.52	0.144221	1.10513	1.26607	0.205488	0.442528
FAM104A	826.092	0.137855	1.10027	1.40957	0.158666	0.389058
FAM107B	2398.1	0.25576	1.19396	1.48254	0.138196	0.362524
FAM108C1	637.166	1.22598	2.33914	3.52531	0.000422992	0.0154442
FAM109A	407.673	0.643626	1.56225	1.71937	0.0855475	0.282734
FAM110B	358.801	0.0196354	1.0137	0.100686	0.9198	0.96137
FAM114A1	406.182	0.399029	1.31862	1.47292	0.140773	0.365481
FAM117A	165.955	0.217247	1.16251	0.966891	0.333599	0.562404
FAM120A	4179.33	0.151129	1.11044	0.93928	0.347587	0.57573
FAM120AOS	1053.11	0.148245	1.10822	1.42192	0.15505	0.384065
FAM120B	1344.11	0.00384324	1.00267	0.0362669	0.97107	0.986845
FAM120C	364.27	0.456811	1.3725	2.42414	0.0153448	0.114542
FAM122A	428.808	0.0403976	1.0284	0.352373	0.724558	0.850158
FAM122C	91.3315	0.257892	1.19573	1.03936	0.298635	0.533389
FAM126B	337.954	0.339201	1.26506	2.13334	0.0328972	0.172269
FAM127A	723.94	0.244145	1.18439	1.25711	0.208713	0.446466
FAM127B	245.257	0.327353	1.25471	1.5478	0.12167	0.338815
FAM129A	4841.72	0.238067	1.17941	1.05277	0.292449	0.528772
FAM129B	10941.8	1.50036	2.82913	3.44966	0.000561298	0.0180917
FAM131A	236.284	0.445715	1.36199	1.41472	0.15715	0.387362
FAM131B	486.014	1.17865	2.26365	2.77709	0.00548485	0.0663559
FAM132B	255.017	0.512735	1.42675	1.5652	0.117535	0.332509
FAM133B	331.466	0.0601479	1.04257	0.26261	0.792851	0.890083
FAM134A	2193.48	0.225002	1.16878	1.91403	0.055617	0.228789
FAM134B	110.074	0.412264	1.33077	1.14381	0.252703	0.492962
FAM134C	1272.49	0.597797	1.5134	2.71992	0.00652983	0.0724069
FAM135B	554.46	0.885017	1.84679	1.91138	0.0559563	0.229447
FAM149B1	123.505	0.495554	1.40986	3.09636	0.00195913	0.0368457
FAM150A	18.9936	0.542901	1.4569	1.37361	0.169563	0.404408
FAM156A	153.112	0.151806	1.11096	0.905626	0.365134	0.591928
FAM156B	151.386	0.14194	1.10339	0.844992	0.398115	0.617797
FAM160A2	607.024	0.578966	1.49378	2.49682	0.0125314	0.102977
FAM160B1	166.398	0.709488	1.63522	4.40481	1.05877e-05	0.00188451
FAM160B2	684.918	0.336143	1.26238	1.7263	0.0842942	0.281008
FAM161B	46.441	0.0849537	1.06065	0.341987	0.732361	0.853952
FAM162A	364.619	0.237047	1.17858	0.918614	0.358298	0.58576
FAM167A	6.21263	0.697613	1.62182	1.65601	0.0977193	0.304042
FAM168B	3647.99	0.0645434	1.04575	0.725852	0.46793	0.672899
FAM171A2	22.4701	0.216283	1.16174	0.588708	0.556057	0.738299
FAM172A	370.702	0.113724	1.08202	0.618956	0.535945	0.724738
FAM173A	122.737	0.0494777	1.03489	0.351401	0.725287	0.850407
FAM173B	220.669	0.218328	1.16338	1.03319	0.301515	0.535782
FAM174A	146.328	0.333488	1.26006	1.73409	0.0829018	0.278374
FAM175A	118.383	0.141832	1.10331	0.42287	0.67239	0.81712
FAM175B	515.236	0.376346	1.29805	1.72708	0.0841538	0.280703
FAM177A1	287.886	0.401182	1.32059	2.1623	0.030595	0.166632
FAM177B	22.0157	0.741949	1.67243	1.89533	0.0580491	0.234248
FAM184B	27.8088	1.72035	3.29516	3.68081	0.000232492	0.0109076
FAM185A	58.2919	0.0293227	1.02053	0.098012	0.921923	0.962231
FAM188A	173.2	0.677138	1.59896	2.73206	0.00629389	0.0713486
FAM189A2	10.2941	0.172001	1.12662	0.399326	0.689653	0.828361
FAM189B	1304.14	0.379395	1.3008	1.54612	0.122075	0.339118
FAM192A	1935.05	0.125708	1.09104	2.34281	0.0191392	0.129155
FAM193A	775.731	0.103183	1.07414	0.384102	0.700903	0.835643
FAM195A	413.167	0.244558	1.18473	1.30608	0.191524	0.42898
FAM195B	662.718	0.114998	1.08297	0.782377	0.433993	0.646886
FAM19A2	8.89438	0.315023	1.24403	0.869474	0.384588	0.607272
FAM19A3	14.2958	1.11293	2.16285	2.37744	0.0174334	0.122902
FAM200A	153.064	0.0617258	1.04371	0.453625	0.650099	0.80326
FAM200B	374.059	0.0691522	1.0491	0.615006	0.538551	0.726186
FAM204A	373.195	0.202018	1.15031	0.674781	0.499815	0.696305
FAM205A	12.7801	1.05291	2.07471	2.66276	0.00775026	0.0796478
FAM205B	28.4622	1.03238	2.04539	2.74705	0.00601337	0.0694919
FAM205C	856.547	0.319454	1.24786	1.50892	0.131319	0.352436
FAM206A	430.319	0.431023	1.34819	3.54981	0.000385517	0.0149572
FAM207A	331.593	0.288372	1.22126	1.99479	0.0460653	0.206982
FAM208A	3592.1	0.0286998	1.02009	0.30669	0.75908	0.86935
FAM208B	768.724	0.101628	1.07298	0.7342	0.462827	0.668735
FAM20A	34.3417	0.795153	1.73526	1.95934	0.0500727	0.216126
FAM20C	10842.4	1.23621	2.35579	3.12252	0.00179313	0.0350604
FAM210B	428.596	0.404301	1.32345	1.46041	0.144177	0.369554
FAM213A	847.255	0.518591	1.43256	1.92782	0.0538769	0.225117
FAM213B	219.363	0.455808	1.37155	1.689	0.0912199	0.293054
FAM214B	1186.75	1.04902	2.06912	2.87383	0.00405528	0.0556996
FAM216B	9.47053	0.0534105	1.03772	0.118416	0.905738	0.953626
FAM219A	276.355	0.17801	1.13132	1.00871	0.313112	0.545332
FAM219B	669.296	0.0377104	1.02648	0.265921	0.7903	0.888663
FAM221A	49.335	0.214565	1.16035	1.01488	0.310161	0.543044
FAM222A	121.105	0.408118	1.32695	1.28203	0.199834	0.436946
FAM225A	1808.32	0.863831	1.81986	2.32296	0.0201813	0.132533
FAM225B	1675.84	0.835779	1.78482	2.28364	0.0223925	0.14073
FAM227B	12.1582	0.355334	1.27928	1.06896	0.285087	0.521702
FAM229A	10.7405	0.130392	1.09459	0.316314	0.751764	0.86482
FAM230A	6.32423	0.591313	1.50662	1.43171	0.152227	0.380457
FAM234A	714.867	0.161671	1.11858	0.879758	0.378991	0.601976
FAM234B	233.497	0.822561	1.76854	2.95567	0.00311989	0.0481367
FAM24B	8.19325	0.281734	1.21566	0.67871	0.497321	0.694175
FAM26E	14.4782	0.270149	1.20593	0.640907	0.521583	0.713164
FAM26F	33.8219	1.42172	2.67904	3.26342	0.00110078	0.0273059
FAM27E3	15.3613	0.385674	1.30647	0.976281	0.328925	0.558374
FAM32A	1824.1	0.00667716	1.00464	0.0830153	0.933839	0.9681
FAM35BP	154.629	0.00556918	1.00387	0.0159673	0.98726	0.993765
FAM3A	359.947	0.0725796	1.0516	0.647345	0.517409	0.709864
FAM3C	979.813	0.780875	1.71817	3.0879	0.00201579	0.0375535
FAM3C2	412.328	0.803681	1.74555	2.96615	0.00301549	0.047158
FAM43A	144.705	1.00837	2.01164	3.40023	0.000673294	0.020309
FAM45A	714.683	0.28205	1.21592	1.02374	0.305958	0.539457
FAM45B	404.587	0.246993	1.18673	0.920516	0.357303	0.584779
FAM46C	19.3881	0.403548	1.32276	0.864418	0.387358	0.609639
FAM49A	274.724	0.885082	1.84687	2.72551	0.00642029	0.0719276
FAM50A	1226.2	0.110371	1.07951	1.23657	0.216248	0.455363
FAM53A	16.0492	0.596457	1.512	1.81735	0.0691638	0.25488
FAM53B	428.549	0.132499	1.09619	0.838228	0.401903	0.621204
FAM53C	1479.88	0.0453999	1.03197	0.415526	0.677757	0.820523
FAM60A	1294.4	0.410898	1.32951	2.47611	0.0132822	0.106145
FAM60BP	6.10816	0.312452	1.24182	0.82002	0.412204	0.629472
FAM60CP	82.4304	0.553622	1.46777	2.58461	0.00974889	0.0902491
FAM63A	334.423	0.623459	1.54056	1.97412	0.0483681	0.212355
FAM63B	705.688	1.25011	2.37859	3.15832	0.00158683	0.0330477
FAM66C	18.0213	0.0741065	1.05271	0.223921	0.822819	0.907258
FAM66E	15.4375	0.0797107	1.05681	0.233405	0.815447	0.902885
FAM71D	11.5701	0.629194	1.5467	1.72767	0.0840476	0.280511
FAM71E1	14.1768	0.030904	1.02165	0.10702	0.914773	0.958172
FAM81A	252.278	0.27426	1.20937	0.868781	0.384967	0.607593
FAM83G	163.175	0.913703	1.88388	2.33358	0.0196176	0.130268
FAM83H	761.169	0.443251	1.35966	1.85895	0.0630342	0.243309
FAM84B	361.849	0.064894	1.04601	0.155863	0.876141	0.937164
FAM86DP	197.036	0.437564	1.35432	1.78864	0.0736724	0.262075
FAM86EP	72.5631	0.0799976	1.05702	0.389569	0.696856	0.833106
FAM89A	213.045	0.120634	1.08721	0.64702	0.517619	0.709994
FAM89B	96.9611	0.227083	1.17047	1.07875	0.280699	0.517764
FAM8A1	151.583	0.908623	1.87725	3.20282	0.00136091	0.0307541
FAM91A1	2537.7	0.418667	1.33669	3.41178	0.000645402	0.0197919
FAM91A3P	35.832	0.451316	1.36729	2.19301	0.0283064	0.160285
FAM92A1	362.11	0.435297	1.35219	1.60498	0.108499	0.320404
FAM96B	925.205	0.517376	1.43135	2.08604	0.0369749	0.183019
FAM98A	912.514	0.0575232	1.04068	0.387101	0.698681	0.833925
FANCE	681.769	0.699439	1.62387	2.0383	0.0415198	0.195484
FAP	88.5745	0.269462	1.20536	0.593561	0.552806	0.736125
FAR2	1652.91	0.689673	1.61292	2.25905	0.02388	0.145685
FAS	43.5701	0.137863	1.10027	0.378389	0.705141	0.838102
FASN	7031.49	0.0178128	1.01242	0.0619099	0.950635	0.976366
FASTK	974.851	0.417261	1.33539	2.00441	0.0450265	0.204038
FASTKD2	591.948	0.100047	1.07181	0.556816	0.577653	0.753261
FAT1	13798.5	0.319333	1.24775	0.975158	0.329482	0.558903
FBF1	59.1549	0.0060601	1.00421	0.0273253	0.9782	0.989701
FBLIM1	134.999	0.344115	1.26937	1.18195	0.237227	0.477986
FBRS	2491.01	0.689643	1.61288	2.15039	0.0315246	0.168193
FBXL15	101.169	0.402357	1.32167	1.84944	0.0643948	0.246077
FBXL17	361.108	0.326855	1.25428	1.67949	0.0930557	0.296094
FBXL18	280.059	0.292405	1.22468	1.24628	0.212663	0.451503
FBXL19	813.308	0.234721	1.17668	0.963879	0.335107	0.564034
FBXL19-AS1	15.204	0.373068	1.2951	0.929706	0.352523	0.580091
FBXL20	480.633	0.786882	1.72534	3.09041	0.0019988	0.0373477
FBXL22	7.78847	0.809112	1.75213	2.02844	0.0425154	0.1981
FBXL3	577.036	0.00144972	1.00101	0.00805455	0.993573	0.996587
FBXL4	402.153	0.0619058	1.04384	0.620377	0.53501	0.724066
FBXL5	1607.02	0.120143	1.08684	0.580676	0.561459	0.742235
FBXL8	10.3135	0.220181	1.16488	0.61812	0.536496	0.725057
FBXO11	1207.79	0.0514082	1.03628	0.34136	0.732833	0.85429
FBXO22	455.183	0.137559	1.10004	0.7879	0.430755	0.644286
FBXO24	11.3733	0.701071	1.62571	1.70314	0.0885423	0.287917
FBXO25	464.989	0.0578214	1.04089	0.334477	0.738019	0.857406
FBXO27	42.6963	0.162415	1.11916	0.506112	0.612778	0.778084
FBXO28	2259.91	0.340636	1.26631	2.16999	0.0300076	0.16463
FBXO3	393.372	0.0191492	1.01336	0.18747	0.851292	0.923104
FBXO30	927.67	0.270484	1.20621	2.2172	0.0266091	0.155091
FBXO31	335.582	0.598175	1.5138	1.77296	0.0762348	0.266449
FBXO32	1607.65	2.0528	4.1491	4.4519	8.5114e-06	0.00166988
FBXO33	386.732	0.0719637	1.05115	0.749547	0.453528	0.662394
FBXO36	57.4225	0.732908	1.66199	2.24792	0.0245814	0.148132
FBXO38	1067.07	0.396283	1.31611	1.7596	0.0784752	0.270663
FBXO42	1164.82	0.272957	1.20828	1.81293	0.0698431	0.255933
FBXO45	498.945	0.20194	1.15024	1.23289	0.217615	0.456823
FBXO46	343.05	0.0745972	1.05307	0.427749	0.668834	0.814887
FBXO48	80.7115	0.397517	1.31724	1.64708	0.0995411	0.306822
FBXO6	274.417	0.914291	1.88464	2.79865	0.00513168	0.0638778
FBXO7	2444.76	0.217433	1.16266	1.70454	0.0882796	0.287629
FBXO8	278.423	0.282287	1.21612	1.9791	0.0478051	0.211142
FBXW11	2275.06	0.440736	1.3573	2.28487	0.0223204	0.140506
FBXW2	1724.98	0.0682919	1.04847	1.11233	0.265998	0.505359
FBXW4	256.992	0.387734	1.30834	2.98988	0.00279083	0.0448221
FBXW5	3510.71	0.213762	1.15971	1.07372	0.28295	0.520193
FBXW7	384.256	0.120734	1.08729	0.900835	0.367676	0.59393
FBXW8	383.729	0.0236693	1.01654	0.204519	0.837948	0.916049
FCAR	519.289	1.27112	2.41348	2.96559	0.00302107	0.0471598
FCER1G	20109.9	0.308601	1.23851	1.19721	0.231226	0.472323
FCER2	43.8855	1.19208	2.28482	2.61131	0.00901964	0.0867927
FCF1	1101.41	0.0738651	1.05253	0.821185	0.411541	0.628891
FCGBP	6786.22	0.271338	1.20693	0.695703	0.486615	0.686932
FCHO1	627.057	0.505765	1.41988	1.43049	0.152576	0.380692
FCHO2	653.292	0.0907393	1.06492	0.33868	0.734851	0.855625
FCHSD1	324.707	0.479981	1.39473	2.1565	0.0310448	0.167706
FCHSD2	1000.28	0.0962501	1.06899	0.585434	0.558256	0.740029
FCMR	2287.44	0.95377	1.93693	2.12762	0.0333684	0.173161
FCRLA	498.363	1.25839	2.39229	2.73406	0.00625578	0.0709632
FCRLB	51.2494	1.35521	2.55835	3.17161	0.00151596	0.0321537
FDXACB1	59.1286	0.0557726	1.03942	0.292878	0.769615	0.875323
FEM1A	1731.96	0.226093	1.16966	1.47247	0.140895	0.365576
FEM1B	2280.91	0.416484	1.33467	2.01518	0.0438854	0.201833
FEM1C	576.963	0.544929	1.45895	2.51363	0.0119497	0.0998607
FER	199.684	0.00799196	1.00555	0.0399835	0.968106	0.985161
FER1L6	31.0943	1.42536	2.68581	3.33647	0.000848489	0.0236659
FERMT3	9380.67	0.258134	1.19593	1.05511	0.291377	0.527264
FEZ1	1485.36	0.272427	1.20784	0.88488	0.376221	0.600209
FGD1	39.1794	0.876105	1.83541	2.21129	0.0270157	0.156571
FGF2	220.187	1.12203	2.17652	3.47897	0.000503351	0.0170734
FGF9	11.2742	0.38885	1.30935	2.07897	0.0376202	0.185046
FGFBP3	7.48094	0.607343	1.52345	1.5066	0.131913	0.352906
FGFR1	2499.29	0.252673	1.19141	0.936448	0.349042	0.576948
FGFR1OP2	859.124	0.14166	1.10317	1.20374	0.22869	0.469705
FGFR4	13.771	0.0652301	1.04625	0.15529	0.876593	0.937256
FGFRL1	1636.2	0.961215	1.94695	2.61767	0.00885328	0.0858718
FGGY	212.655	0.121757	1.08806	0.69106	0.489528	0.688473
FGL2	557.732	0.547957	1.46201	1.29246	0.196196	0.433039
FGR	1315.01	1.42781	2.69038	3.32004	0.000900031	0.0246651
FHAD1	20.8094	0.321234	1.2494	0.801469	0.42286	0.637113
FHDC1	9.76602	0.710923	1.63685	1.63438	0.102179	0.310857
FICD	313.831	0.0402846	1.02832	0.231757	0.816727	0.903518
FIG4	1679.47	0.482419	1.39708	3.13697	0.00170701	0.0342294
FILIP1	18.5018	0.0227856	1.01592	0.0650653	0.948122	0.975724
FIP1L1	674.52	0.24767	1.18729	1.36349	0.172727	0.408138
FIS1	1050.34	0.360718	1.28407	2.28182	0.0224999	0.141207
FIZ1	200.993	0.133236	1.09675	0.602707	0.546704	0.731977
FKBP11	9.99357	0.0345031	1.0242	0.0929854	0.925915	0.964053
FKBP14	329.126	0.132756	1.09639	0.577247	0.563773	0.743529
FKBP1A	2645.56	0.0214989	1.01501	0.17142	0.863893	0.929886
FKBP1B	7.02559	0.0169567	1.01182	0.0439393	0.964953	0.983524
FKBP1C	604.511	0.0135241	1.00942	0.102752	0.91816	0.960438
FKBP2	769.502	0.184429	1.13637	0.794796	0.426732	0.640933
FKBP8	5059.28	0.0956972	1.06858	0.693191	0.48819	0.687936
FKRP	209.263	0.0773929	1.05511	0.377014	0.706164	0.838739
FLAD1	839.029	0.193926	1.14387	1.74656	0.0807141	0.274425
FLCN	275.031	0.137815	1.10024	1.0366	0.299921	0.534822
FLNB	2108.77	0.104586	1.07519	0.610577	0.54148	0.728542
FLNC	10.784	0.491708	1.40611	1.17231	0.241074	0.481897
FLOT1	1051.95	0.499939	1.41415	2.24271	0.0249156	0.149053
FLRT1	230.87	0.280855	1.21491	0.822443	0.410825	0.62858
FLRT2	469.383	0.625475	1.54272	1.76412	0.077712	0.269227
FLT1	108.996	1.19742	2.29329	3.01089	0.00260486	0.0433682
FLYWCH1	584.688	0.452115	1.36804	2.19842	0.027919	0.159031
FMNL1	3839.05	0.604845	1.52081	1.80572	0.0709614	0.257655
FMNL2	2073.41	0.501378	1.41556	1.90611	0.0566355	0.230998
FMNL3	2124.54	1.38114	2.60474	3.27533	0.00105537	0.0265418
FMR1	522.468	0.289454	1.22218	1.84483	0.0650618	0.247479
FN1	52223.1	0.0691238	1.04908	0.18147	0.855999	0.925122
FN3K	74.8036	0.274485	1.20956	1.06309	0.287739	0.524137
FNBP4	643.845	0.0884419	1.06322	0.580314	0.561703	0.742387
FNDC1	9.55074	0.519186	1.43315	1.18921	0.234358	0.475045
FNDC3A	2580.31	0.69257	1.61616	2.14485	0.0319649	0.169845
FNDC3B	5489.74	0.680113	1.60227	3.90141	9.56352e-05	0.00637943
FNIP1	906.503	0.41307	1.33152	2.8822	0.00394904	0.0548073
FNIP2	1565.13	1.02878	2.0403	3.06917	0.00214651	0.0389716
FNTA	1189.75	0.0882084	1.06305	0.927593	0.353619	0.580786
FOLH1	26.6019	1.23702	2.35712	2.60042	0.00931107	0.0879215
FOLH1B	7.79403	1.17695	2.26099	2.56382	0.0103527	0.0933848
FOSB	17.6255	1.44044	2.71403	2.86475	0.0041734	0.0565146
FOSL1	300.566	1.00462	2.00642	2.46254	0.0137956	0.108176
FOSL2	4052.48	0.214668	1.16044	1.00952	0.312724	0.544885
FOXD2	38.8389	0.405775	1.3248	1.54133	0.123235	0.340964
FOXD2-AS1	296.894	0.0971075	1.06963	0.360825	0.71823	0.84639
FOXF1	32.8631	1.50347	2.83524	3.36762	0.0007582	0.0220111
FOXJ2	476.386	0.048419	1.03413	0.247078	0.804848	0.897597
FOXJ3	5861.16	0.345186	1.27031	3.0343	0.00241095	0.0418384
FOXK1	1669.19	0.366117	1.28888	1.67018	0.0948841	0.29902
FOXK2	1920.87	0.159435	1.11685	1.01661	0.309339	0.542262
FOXL2	56.9388	0.307592	1.23764	1.01585	0.309701	0.54266
FOXN3	2838.68	0.0598426	1.04235	0.341143	0.732996	0.854329
FOXO1	85.6447	0.770215	1.70552	2.02329	0.0430432	0.199447
FOXO3	6053.27	0.217955	1.16308	1.07798	0.281043	0.517955
FOXO3B	977.423	0.200412	1.14903	0.959412	0.337351	0.566298
FOXO4	257.653	0.613893	1.53038	1.93254	0.0532928	0.224077
FOXO6	11.4534	0.271752	1.20727	0.795084	0.426565	0.640793
FOXP4	1404.29	0.110909	1.07991	0.503182	0.614836	0.779338
FPGS	1317.94	0.0574484	1.04062	0.552618	0.580525	0.755011
FPGT	149.524	0.332902	1.25954	1.47085	0.141332	0.366024
FRA10AC1	78.808	0.250722	1.1898	0.879369	0.379201	0.602018
FRAS1	15.5004	0.545925	1.45996	1.22784	0.219505	0.459198
FRAT1	173.714	0.0327635	1.02297	0.19559	0.844931	0.921117
FRG1	743.412	0.405786	1.32481	2.02864	0.0424946	0.198075
FRG1B	225.343	0.0331309	1.02323	0.204917	0.837637	0.916049
FRG1CP	240.94	0.263387	1.20029	1.12638	0.260004	0.499459
FRG1DP	6.37563	0.431662	1.34879	1.05353	0.2921	0.528295
FRG1EP	14.4356	0.764597	1.6989	2.27343	0.0230002	0.142739
FRG1GP	8.02593	0.250475	1.1896	0.616467	0.537586	0.725717
FRG1HP	265.688	0.260702	1.19806	1.03063	0.302716	0.536756
FRG1JP	71.0239	0.360349	1.28374	1.46399	0.143195	0.368248
FRMD4A	1291.26	0.220587	1.16521	0.905678	0.365106	0.591928
FRMD4B	1313.99	0.219961	1.1647	0.948404	0.342924	0.571264
FRMD8	880.581	0.0866273	1.06188	0.543418	0.586842	0.760362
FRS2	354.644	0.187049	1.13843	1.60043	0.109504	0.322007
FRYL	1988.2	0.0176317	1.0123	0.118061	0.906019	0.953806
FSCN1	8829	0.293729	1.2258	1.5694	0.116554	0.330956
FSD1L	20.3972	0.0536335	1.03788	0.136746	0.891231	0.945328
FSD2	8.27392	0.131477	1.09541	0.29962	0.764467	0.872329
FSIP1	7.22072	0.675103	1.59671	1.77749	0.0754883	0.26494
FST	17.398	0.962788	1.94907	2.28729	0.0221791	0.14011
FTH1	154376	1.01826	2.02548	2.44793	0.0143681	0.110694
FTH1P15	408.998	0.948621	1.93003	2.29454	0.0217593	0.138774
FTH1P7	8004.85	1.05078	2.07164	2.52053	0.0117177	0.0989106
FTHL1	45.8549	0.974939	1.96556	2.19073	0.0284716	0.160709
FTHL10	18527	1.06675	2.0947	2.5528	0.0106861	0.0938907
FTHL11	1731.06	1.03204	2.04491	2.46762	0.0136015	0.107588
FTHL20	1678.74	1.05468	2.07726	2.52617	0.0115312	0.0982176
FTHL23	3624.28	1.06688	2.0949	2.55672	0.0105664	0.0934436
FTL	390912	0.218702	1.16369	0.715223	0.474471	0.678552
FTLL2	793.824	0.253967	1.19248	0.768499	0.442191	0.653948
FTLP5	56.9843	0.256664	1.19471	0.726607	0.467466	0.67268
FTSJ1	838.364	0.0360479	1.0253	0.228465	0.819285	0.904525
FTX	92.1489	0.0425825	1.02996	0.179937	0.857202	0.925843
FUBP3	1980.89	0.0422991	1.02975	0.381619	0.702744	0.836519
FUCA2	5475.32	0.230405	1.17316	2.50026	0.0124103	0.102321
FUK	193.556	0.214651	1.16042	0.976921	0.328608	0.558062
FUOM	194.922	0.172624	1.12711	0.474529	0.635123	0.792877
FURIN	5886.86	1.27089	2.41311	3.1954	0.00139636	0.0311072
FUT11	162.109	0.272453	1.20786	1.20719	0.227357	0.468471
FUT8	1328.92	0.111299	1.0802	0.465541	0.641544	0.797355
FUT8-AS1	22.4183	0.851489	1.80436	2.15442	0.0312075	0.167852
FUZ	48.4664	0.560786	1.47507	2.498	0.0124898	0.102782
FXR2	519.182	0.724948	1.65284	2.38327	0.0171598	0.121719
FXYD5	7940.65	0.0332025	1.02328	0.119404	0.904955	0.953293
FYCO1	738.88	0.602503	1.51835	2.19908	0.0278721	0.15892
FYN	2527.19	0.539103	1.45307	2.46384	0.0137456	0.108127
FYTTD1	1556.24	0.280036	1.21423	1.60352	0.10882	0.320984
FZD3	124.238	0.666118	1.5868	2.95801	0.00309635	0.0479448
FZD4	76.0874	0.205205	1.15285	0.631444	0.52775	0.71816
FZD7	455.124	0.569698	1.48421	1.34405	0.178933	0.415336
FZD8	22.7876	1.20549	2.30615	2.53968	0.0110955	0.0958855
FZD9	84.5097	0.289841	1.22251	1.21416	0.224686	0.465468
FZR1	1027.36	0.115244	1.08316	1.02933	0.303325	0.537046
G0S2	1405.75	0.750192	1.68202	2.1263	0.0334787	0.17347
G3BP2	4071.32	0.391798	1.31203	2.27229	0.0230691	0.14302
G6PD	1477.22	0.240608	1.18149	0.989242	0.322545	0.553167
GABARAPL1	404.681	0.312123	1.24153	1.01964	0.3079	0.540956
GABARAPL2	1154.56	0.354836	1.27884	1.83515	0.0664841	0.249695
GABPA	587.108	0.195178	1.14487	1.46527	0.142847	0.367983
GABPB1	517.17	0.192214	1.14252	1.40252	0.160759	0.392076
GABPB1-AS1	91.2454	0.496948	1.41122	2.58618	0.00970451	0.0899347
GABPB2	376.146	0.280162	1.21433	1.21171	0.225625	0.466795
GABRA4	35.4373	0.739854	1.67001	1.78143	0.0748422	0.263806
GABRG2	104.609	0.429441	1.34671	1.29059	0.196845	0.433599
GADD45B	232.083	0.116992	1.08447	0.363083	0.716543	0.845252
GAK	2383.23	0.702834	1.6277	2.63485	0.00841735	0.0830973
GAL	207.418	1.28371	2.43464	2.83318	0.00460879	0.0601897
GALE	317.538	0.353345	1.27752	1.72344	0.0848086	0.281925
GALNS	557.255	0.0387815	1.02725	0.231013	0.817305	0.903562
GALNT1	1904.51	0.0813606	1.05802	0.604515	0.545502	0.731237
GALNT16	42.4774	0.706421	1.63175	1.5865	0.112627	0.325909
GALNT18	30.6944	1.07819	2.11138	2.52946	0.0114239	0.0976264
GALNT2	5383.9	0.046462	1.03273	0.224572	0.822312	0.906939
GALNT4	23.7265	0.989126	1.98498	2.27139	0.0231235	0.143156
GALNT6	1061.3	0.33068	1.25761	1.46863	0.141934	0.36684
GALNT7	659.935	0.145431	1.10606	1.33236	0.182742	0.418719
GALNT9	8.92291	0.818941	1.76411	3.36486	0.000765819	0.0220732
GAPDHP68	10.931	0.111901	1.08065	0.360909	0.718167	0.84639
GAPVD1	2205.55	0.176997	1.13053	1.41098	0.158251	0.388696
GAR1	157.685	0.0803381	1.05727	0.303489	0.761517	0.870673
GAREM1	172.205	0.43266	1.34972	1.10431	0.269457	0.508052
GARS	6452.4	0.997496	1.99653	3.93456	8.33499e-05	0.0059711
GART	2281.88	0.116218	1.08389	1.16385	0.244484	0.486125
GAS1	7.22941	0.57153	1.4861	1.33379	0.182273	0.418309
GAS2L1	315.229	0.0343427	1.02409	0.1375	0.890635	0.945128
GAS5-AS1	8.58369	0.0278317	1.01948	0.0637649	0.949157	0.975954
GAS7	4290.2	0.152629	1.11159	0.53662	0.59153	0.763571
GATAD1	789.798	0.555053	1.46922	5.17834	2.2387e-07	0.000155205
GATAD2A	2120.01	0.212698	1.15885	1.00104	0.316809	0.548287
GATAD2B	1861.21	0.583037	1.498	1.83068	0.067148	0.250742
GATC	658.201	0.209591	1.15636	1.76784	0.0770872	0.267843
GATS	80.5039	0.541204	1.45519	1.63369	0.102325	0.311138
GATSL2	32.9543	1.20891	2.31163	3.62884	0.0002847	0.0126034
GBA	4887.39	0.190468	1.14113	1.43179	0.152204	0.380457
GBA2	544.772	0.251947	1.19081	1.13686	0.255595	0.495774
GBAP1	1801.49	0.169393	1.12459	1.23154	0.218121	0.457533
GBF1	1737.92	0.127863	1.09267	0.670537	0.502516	0.698547
GBGT1	51.2702	0.0889015	1.06356	0.266548	0.789817	0.888409
GBP1	4178.12	1.25686	2.38975	3.01693	0.00255345	0.0430521
GBP2	2662.54	1.46843	2.76721	3.43674	0.000588751	0.0186168
GBP3	898.444	1.2003	2.29788	3.05135	0.00227817	0.0402586
GBP4	1334.72	1.71954	3.29331	4.15267	3.28616e-05	0.00344761
GBP5	4543.03	1.60391	3.03965	4.50615	6.60152e-06	0.00141486
GBP6	16.1873	0.954018	1.93726	3.39239	0.000692846	0.0206955
GBP7	14.3964	1.20212	2.30077	2.83858	0.00453143	0.059404
GCAT	65.2928	0.273729	1.20893	0.945255	0.344528	0.572887
GCC1	1415.07	0.685412	1.60816	3.21812	0.00129035	0.0295474
GCC2	834.768	0.818885	1.76404	2.40983	0.0159597	0.116608
GCH1	255.455	1.31657	2.49073	3.11496	0.00183972	0.0355686
GCHFR	49.8574	0.862232	1.81785	2.14002	0.0323535	0.170873
GCLC	7022.32	0.20983	1.15655	0.659642	0.509484	0.704349
GCLM	615.287	0.279643	1.21389	1.32774	0.184263	0.420099
GCNA	7.46604	0.319783	1.24814	0.75931	0.447667	0.658177
GCOM2	232.395	0.0769511	1.05479	0.525422	0.59929	0.768406
GCSH	64.5892	0.0571643	1.04042	0.132922	0.894255	0.947721
GDAP2	672.861	0.239448	1.18054	1.85604	0.0634474	0.244149
GDF11	225.089	0.115809	1.08358	0.351704	0.72506	0.850407
GDF15	1371.42	2.27824	4.85085	5.08167	3.74136e-07	0.000184275
GDI1	2731.24	0.819104	1.76431	2.65114	0.00802196	0.0811836
GDI2	4202.14	0.301255	1.23222	2.51071	0.0120487	0.100348
GDNF	6.69698	0.95718	1.94151	2.33601	0.0194905	0.129975
GDPD1	55.8285	0.397916	1.3176	1.12092	0.262321	0.501584
GDPD3	10.2253	0.8083	1.75115	1.81229	0.0699412	0.25613
GDPD5	612.671	1.16003	2.23462	2.9332	0.00335488	0.0499705
GEM	700.215	1.30194	2.4656	2.89753	0.00376114	0.0534894
GEMIN8	135.037	0.45081	1.36681	2.48648	0.0129013	0.104661
GET4	10.036	0.155573	1.11386	0.40509	0.685411	0.825448
GFI1	959.026	0.418155	1.33622	0.908216	0.363764	0.590929
GFM2	577.72	0.189074	1.14003	1.16186	0.245291	0.486719
GFOD1	354.76	1.77328	3.4183	4.24066	2.2286e-05	0.00274835
GFPT1	2215.8	0.685379	1.60812	2.65618	0.00790321	0.0803768
GFPT2	41.5149	1.76969	3.40981	4.15178	3.29905e-05	0.00344761
GGA1	1191.25	0.219685	1.16448	1.54564	0.122191	0.339329
GGA3	1305.57	0.020745	1.01448	0.110887	0.911706	0.956527
GGCX	1267.47	0.289346	1.22209	1.77952	0.0751551	0.264375
GGNBP2	1631.84	0.187361	1.13868	1.50807	0.131537	0.352692
GGPS1	356.584	0.407454	1.32634	1.90155	0.0572304	0.232435
GHITM	2425.12	0.356907	1.28068	1.21436	0.224608	0.465468
GID4	287.485	0.369185	1.29162	1.58974	0.111892	0.325004
GID8	1592.57	0.102818	1.07387	1.20576	0.227909	0.468941
GIGYF1	897.01	0.594947	1.51042	1.92952	0.0536665	0.224564
GIGYF2	2688.04	0.152331	1.11136	0.754932	0.45029	0.660181
GIMAP1	144.682	0.0750979	1.05343	0.230624	0.817607	0.903562
GIMAP2	503.828	0.174074	1.12824	0.929413	0.352675	0.58023
GIMAP4	431.572	0.550321	1.46441	1.59174	0.111442	0.324426
GIMAP5	15.7416	0.403081	1.32233	0.991053	0.32166	0.552431
GIMAP6	1351.9	0.527723	1.44165	2.30161	0.0213573	0.137229
GIMAP8	1797.59	1.38193	2.60616	3.34175	0.000832529	0.0233717
GIN1	94.397	0.378127	1.29965	2.34273	0.0191431	0.129155
GINM1	1230.92	0.30419	1.23473	3.09308	0.00198094	0.0371748
GIPC3	1359.99	0.697859	1.6221	1.84445	0.065118	0.247479
GIT1	2040.72	0.309068	1.23891	1.29422	0.19559	0.432366
GIT2	3299.03	0.0988603	1.07093	0.556986	0.577537	0.753224
GJA1	44.3583	1.74234	3.34577	3.85017	0.000118036	0.00735702
GJA3	45.1628	0.696102	1.62012	1.71933	0.0855535	0.282734
GJB2	82.9167	1.15419	2.22559	2.93651	0.00331928	0.0497824
GJC1	127.361	0.0890531	1.06367	0.301067	0.763364	0.871716
GJC2	6.5152	0.399405	1.31896	0.943165	0.345597	0.573779
GK	1081.91	0.812704	1.7565	2.47064	0.0134872	0.107229
GLB1L	65.5813	0.679463	1.60154	2.42397	0.0153519	0.114542
GLCE	301.811	0.28325	1.21693	1.48651	0.137145	0.361332
GLDN	123.303	1.18075	2.26694	3.01197	0.00259556	0.0432981
GLG1	5455.4	0.307782	1.2378	1.75641	0.0790187	0.271605
GLI1	24.6637	0.931627	1.90743	2.23109	0.025675	0.151342
GLI3	11.2505	0.832054	1.78022	1.89328	0.05832	0.234762
GLI4	63.912	0.0577507	1.04084	0.277317	0.781537	0.882834
GLIS2	123.524	1.11728	2.16937	2.76416	0.00570697	0.0674639
GLIS3	1423.06	1.34616	2.54235	3.21823	0.00128983	0.0295474
GLMN	152.926	0.260341	1.19776	0.744177	0.45677	0.664823
GLMP	1878.28	0.0660921	1.04688	0.419698	0.674706	0.818495
GLRX2	347.78	0.924127	1.89754	3.97154	7.1409e-05	0.00534309
GLRX3	713.42	0.183557	1.13568	0.605064	0.545137	0.730928
GLRX5	643.413	0.0614139	1.04349	0.30816	0.757961	0.868591
GLS	1223.49	0.268473	1.20453	1.57228	0.115886	0.330105
GLT25D1	10289.3	0.0257198	1.01799	0.170986	0.864235	0.930006
GLTP	873.173	0.455564	1.37132	2.08724	0.0368664	0.182598
GLTSCR1	215.814	0.0971311	1.06964	0.358077	0.720286	0.847355
GLTSCR1L	888.424	0.345543	1.27063	2.92862	0.00340466	0.0503697
GLUD1	3376.78	0.212127	1.1584	1.0196	0.307917	0.540956
GLUD2	417.956	0.299738	1.23092	1.97688	0.0480554	0.211582
GLUDP3	29.0776	0.101493	1.07288	0.326699	0.743895	0.86051
GLUDP7	11.3666	0.782144	1.71968	2.21669	0.0266441	0.155147
GLUDP8	9.97811	0.741517	1.67193	2.0768	0.03782	0.18587
GLYCTK	43.2218	0.247815	1.18741	0.95201	0.341092	0.569311
GLYR1	3822.08	0.0500651	1.03531	0.523339	0.600738	0.769303
GMCL1	389.074	0.240919	1.18175	1.56856	0.116751	0.331368
GMEB1	491.475	0.180392	1.13319	0.980103	0.327035	0.556666
GMEB2	444.386	0.338983	1.26486	1.79498	0.0726573	0.260276
GMFB	900.033	0.0626423	1.04438	0.437487	0.661758	0.810015
GMIP	2403.83	0.269919	1.20574	1.16408	0.244391	0.486062
GMPR	66.1525	0.779065	1.71602	2.05189	0.0401803	0.192164
GNA12	5410.48	0.185434	1.13716	0.974255	0.32993	0.559277
GNA13	2346.83	0.425051	1.34262	2.71154	0.0066972	0.0730601
GNAI1	148.122	0.018625	1.01299	0.0614232	0.951022	0.976387
GNAI3	2855.86	0.137745	1.10018	1.60679	0.1081	0.319962
GNAL	23.1051	0.0947984	1.06792	0.232409	0.816221	0.903193
GNAZ	55.7326	0.0905066	1.06474	0.275044	0.783283	0.883982
GNB1L	59.0366	0.537704	1.45166	1.85032	0.0642681	0.245811
GNE	708.102	0.0749178	1.0533	0.615479	0.538238	0.726103
GNG11	201.044	0.544292	1.4583	1.20729	0.227319	0.468448
GNG5	1886.68	0.482161	1.39683	2.46015	0.0138879	0.108495
GNG5P2	11.0866	0.331298	1.25814	1.03932	0.298655	0.533389
GNG7	361.246	0.312846	1.24216	1.26083	0.207372	0.44498
GNL1	641.07	0.280686	1.21477	1.49683	0.134437	0.356976
GNL2	2156.85	0.033354	1.02339	0.383824	0.701109	0.835653
GNL3L	441.769	0.0452212	1.03184	0.194623	0.845688	0.921251
GNLY	2757.33	0.584491	1.49951	1.26574	0.205605	0.442725
GNPDA1	1997.13	0.0917469	1.06566	0.655843	0.511925	0.706336
GNPDA2	115.881	0.0190985	1.01333	0.0849401	0.932309	0.967475
GNPNAT1	497.788	0.084775	1.06052	0.507215	0.612004	0.777526
GNPTG	1429.07	0.0109951	1.00765	0.0832795	0.933629	0.96795
GNRHR2	12.0677	0.195452	1.14508	0.585383	0.55829	0.740029
GNS	13335	0.481616	1.39631	2.29687	0.0216263	0.138337
GOLGA1	289.011	0.111682	1.08049	0.74032	0.459106	0.666257
GOLGA2	1400.32	0.785711	1.72394	2.53759	0.0111619	0.0960241
GOLGA3	1886.24	0.473461	1.38844	1.66317	0.0962792	0.301462
GOLGA4	1023.81	0.3078	1.23782	0.88735	0.37489	0.599248
GOLGA5	1314.68	0.472158	1.38718	2.0694	0.0385089	0.187923
GOLGA7	1834.94	0.622069	1.53908	2.87467	0.00404452	0.0555961
GOLGA7B	7.56603	0.58464	1.49967	1.32631	0.184736	0.420608
GOLGA8B	79.3148	0.0340891	1.02391	0.1108	0.911775	0.956541
GOLGB1	1925.35	0.267726	1.20391	0.781416	0.434558	0.647334
GOLM1	2565.68	0.0984259	1.0706	0.640139	0.522082	0.713454
GOLPH3	2122.78	0.294006	1.22604	2.66155	0.00777825	0.0796688
GOLT1B	651.28	0.730318	1.659	3.8897	0.000100366	0.00658868
GON4L	1900.82	0.326665	1.25411	1.37047	0.170541	0.40536
GORAB	193.522	0.364596	1.28752	1.56274	0.118113	0.333488
GORASP2	1951.07	0.216796	1.16215	1.18877	0.23453	0.475254
GOSR1	2007.68	0.436584	1.3534	3.40266	0.000667335	0.0202132
GOSR2	863.201	0.230608	1.17333	1.68059	0.0928425	0.29569
GOT1	507.199	0.474048	1.389	1.37528	0.169045	0.403729
GP9	13.0144	0.571287	1.48585	1.20173	0.22947	0.470548
GPAM	170.752	0.036745	1.0258	0.12271	0.902337	0.952337
GPANK1	587.191	0.489575	1.40403	2.41317	0.0158144	0.115938
GPAT3	445.398	1.02982	2.04176	2.88247	0.00394571	0.054805
GPATCH11	579.471	0.314123	1.24326	1.98143	0.0475427	0.21036
GPATCH2	410.903	0.223319	1.16742	1.84373	0.0652231	0.247544
GPATCH2L	1447.95	0.194312	1.14418	1.35273	0.176141	0.411958
GPATCH8	1682.34	0.336326	1.26254	1.30711	0.191176	0.4286
GPBP1	1510.01	0.249521	1.18881	1.56635	0.117267	0.331958
GPBP1L1	3521.21	0.414341	1.33269	2.71743	0.00657907	0.0726729
GPC2	7.35804	0.845954	1.79745	2.01471	0.0439345	0.201863
GPC4	4168	1.56152	2.95165	3.56477	0.000364169	0.0145063
GPC6	23.2015	0.890664	1.85403	1.99181	0.0463916	0.207715
GPCPD1	269.257	0.0591621	1.04186	0.214904	0.829842	0.911072
GPER1	16.9193	1.37953	2.60184	2.9267	0.00342578	0.050483
GPHN	442.724	0.148328	1.10828	1.22881	0.219145	0.45861
GPKOW	471.605	0.109475	1.07884	0.689949	0.490226	0.689287
GPM6B	10.7383	0.871224	1.82921	1.93737	0.0527006	0.222736
GPN2	501.356	0.153533	1.11229	1.27063	0.203861	0.440894
GPR107	3121.81	0.495522	1.40983	2.5178	0.011809	0.0991647
GPR108	1494.91	0.504637	1.41877	2.03181	0.0421726	0.197266
GPR109B	44.3605	1.13199	2.19161	4.05424	5.02979e-05	0.00430202
GPR137	465.948	0.800712	1.74196	2.51471	0.0119131	0.0996995
GPR137B	880.394	0.323157	1.25107	1.39302	0.163614	0.396387
GPR150	11.5504	0.371981	1.29413	0.852392	0.393996	0.614652
GPR153	57.5183	0.142093	1.1035	0.454767	0.649277	0.802819
GPR156	12.0021	0.0439659	1.03094	0.116589	0.907186	0.954394
GPR157	108.966	0.332291	1.25901	0.871593	0.383431	0.60611
GPR158	24.9908	0.599461	1.51515	1.60789	0.107859	0.319743
GPR176	221.53	0.876339	1.83571	2.048	0.0405596	0.192938
GPR3	57.4497	0.855954	1.80995	2.39491	0.0166246	0.119593
GPR35	762.335	0.135708	1.09863	0.429603	0.667484	0.814137
GPR37	11.4191	0.102981	1.07399	0.287249	0.773922	0.877526
GPR68	684.428	1.34928	2.54785	3.47597	0.00050901	0.0171763
GPR81	7.58958	0.42308	1.34079	2.41326	0.0158104	0.115938
GPR84	889.952	0.43747	1.35423	1.28574	0.198535	0.435818
GPR88	11.1061	0.419165	1.33715	0.922006	0.356526	0.583895
GPRASP2	139.344	0.25008	1.18927	1.29602	0.194967	0.431774
GPRC5C	27.434	1.23849	2.35952	3.01002	0.00261229	0.0434099
GPRIN1	230.993	0.344582	1.26978	1.18543	0.235847	0.476802
GPRIN3	824.246	0.108179	1.07787	0.297278	0.766254	0.872823
GPSM1	230.319	0.70895	1.63461	2.44855	0.0143432	0.110694
GPSM3	4291.21	0.242697	1.1832	1.9415	0.0521981	0.221622
GPT2	831.542	1.73741	3.33435	6.84471	7.66315e-12	4.41014e-08
GPX4	4763.57	0.255811	1.19401	1.18763	0.234979	0.475585
GPX8	113.299	0.361714	1.28495	0.961311	0.336396	0.565408
GRAMD1A	864.203	0.100752	1.07233	0.489287	0.624638	0.784889
GRAMD1B	591.345	0.0197647	1.01379	0.0716736	0.942862	0.973071
GRAMD1C	9.60267	1.22932	2.34457	2.68746	0.00719971	0.0761661
GRAMD3	205.269	0.303979	1.23454	1.46334	0.143374	0.368495
GRAMD4	2675.31	0.0909946	1.0651	0.544601	0.586028	0.75965
GRB10	388.227	1.33073	2.5153	4.09391	4.24151e-05	0.00383401
GREM1	146.944	0.976084	1.96712	3.13374	0.00172594	0.0343624
GRHL1	13.9413	0.912497	1.8823	2.54046	0.0110706	0.0958002
GRIA3	8.628	0.777944	1.71469	1.75403	0.0794251	0.272349
GRID1	6.86759	1.37028	2.58521	2.95058	0.00317183	0.0487347
GRIN2D	1683.5	0.0478815	1.03375	0.233919	0.815048	0.902559
GRIN3A	161.06	0.355114	1.27909	0.862187	0.388585	0.61029
GRINA	7621.58	0.646007	1.56483	2.51628	0.0118601	0.0994483
GRIP1	36.7923	0.146338	1.10676	0.568346	0.5698	0.747254
GRIPAP1	1167.76	0.591561	1.50688	2.55972	0.0104755	0.0934352
GRK4	33.4242	0.0488965	1.03447	0.175904	0.860369	0.927928
GRK5	62.2591	0.751743	1.68383	1.98886	0.0467163	0.208583
GRM1	18.6343	0.524547	1.43848	1.21421	0.224666	0.465468
GRM8	18.9999	0.526418	1.44035	1.32061	0.18663	0.423246
GRPEL1	1180.19	0.12277	1.08882	0.85649	0.391727	0.61255
GRPEL2	425.229	0.769879	1.70513	3.71422	0.000203833	0.0101126
GRPR	42.3709	0.0163838	1.01142	0.0407516	0.967494	0.984777
GRSF1	2096.44	0.264609	1.20131	3.30526	0.000948876	0.0253205
GS1-124K5.12	249.827	0.295113	1.22698	2.01543	0.0438597	0.201802
GS1-124K5.14	43.4617	0.274613	1.20967	0.971255	0.331421	0.560595
GS1-124K5.4	33.7174	0.771062	1.70653	2.47648	0.0132684	0.106105
GS1-279B7.2	8.30251	0.247562	1.1872	0.656742	0.511347	0.705916
GS1-324M7.3	20.5349	0.648801	1.56786	1.88709	0.0591487	0.236116
GS1-358P8.4	200.225	0.2036	1.15157	0.882488	0.377513	0.600877
GS1-600G8.5	16.4102	1.13028	2.18902	3.06343	0.00218814	0.0393347
GSAP	723.144	0.680845	1.60308	2.76721	0.00565377	0.0671336
GSDMB	9.68773	0.508561	1.42263	1.21841	0.223069	0.464073
GSDMD	781.666	0.189742	1.14056	1.02115	0.307185	0.540582
GSE1	857.51	0.329883	1.25691	1.34059	0.180053	0.416202
GSG1L	95.5696	1.26396	2.40154	3.70594	0.000210608	0.0103299
GSK3A	1231.67	0.253092	1.19176	1.42629	0.153785	0.382276
GSK3B	2051	0.315288	1.24426	2.04696	0.0406625	0.192975
GSKIP	189.612	0.14801	1.10804	0.926528	0.354172	0.581529
GSN	13019.5	0.457437	1.3731	1.2731	0.202982	0.439874
GSPT1	3554.12	0.0218542	1.01526	0.189117	0.850001	0.923038
GSPT2	188.585	0.241636	1.18233	1.19554	0.231875	0.472814
GSS	997.564	0.0872347	1.06233	0.91385	0.360796	0.587932
GSTA4	60.7071	0.00449859	1.00312	0.0127234	0.989848	0.995093
GSTK1	2263.5	0.0888015	1.06349	0.602441	0.546881	0.7321
GSTO1	2470.41	1.00202	2.0028	3.42935	0.000605032	0.0189925
GTF2A1	729.799	0.959805	1.94505	4.4543	8.41688e-06	0.00166988
GTF2B	906.996	0.451698	1.36765	2.30816	0.0209901	0.135721
GTF2E1	464.708	0.172776	1.12723	1.54632	0.122027	0.339108
GTF2E2	706.645	0.157929	1.11568	0.982264	0.32597	0.555839
GTF2F1	3230.44	0.143953	1.10493	1.06395	0.28735	0.523832
GTF2H1	1231.69	0.021536	1.01504	0.223788	0.822922	0.907258
GTF2H2	1014.56	0.0264998	1.01854	0.146586	0.883459	0.940899
GTF2H2C	1057.09	0.0377213	1.02649	0.214464	0.830185	0.911372
GTF2H3	962.14	0.372376	1.29448	2.11254	0.0346399	0.176993
GTF2I	8076.92	0.119063	1.08603	0.714342	0.475016	0.679071
GTF2IP1	6557.45	0.10807	1.07779	0.640097	0.52211	0.713454
GTF2IP18	120.6	0.508049	1.42213	1.25064	0.211065	0.449326
GTF2IRD1	415.602	0.646472	1.56534	2.58258	0.00980635	0.0904416
GTF3C1	2912.41	0.15715	1.11508	0.997254	0.318641	0.549805
GTF3C3	1044.39	0.209709	1.15646	2.03415	0.0419365	0.196588
GTPBP1	2010.66	0.764353	1.69861	2.38981	0.0168573	0.120664
GTPBP10	229.277	0.552475	1.4666	3.27035	0.00107415	0.0267272
GTPBP2	2127.65	0.704888	1.63002	2.72431	0.00644361	0.0719628
GTPBP4	901.302	0.119846	1.08662	0.871885	0.383271	0.60611
GUCA1B	6.86835	0.525839	1.43977	1.20074	0.229853	0.470871
GUCD1	4231.38	0.254262	1.19273	1.88635	0.0592472	0.236182
GUCY1B3	32.1055	1.22596	2.33911	3.61626	0.000298887	0.0129982
GUF1	808.451	0.197858	1.14699	1.8539	0.0637536	0.244778
GUK1	3950.84	0.312408	1.24178	1.37774	0.168283	0.402523
GVINP1	148.44	0.214986	1.16069	0.506954	0.612187	0.777562
GXYLT1	309.589	0.106387	1.07653	0.652289	0.514215	0.707635
GYPC	2936.05	0.265134	1.20175	1.32833	0.184069	0.419919
GZF1	733.789	0.0488743	1.03446	0.323362	0.746421	0.861824
H1F0	6302.89	0.589849	1.50509	2.64537	0.00816021	0.0819467
H1FX	1789.29	0.397458	1.31719	1.83695	0.066217	0.249234
H2AFB1	7.15388	0.915741	1.88654	2.10497	0.0352942	0.178479
H2AFB3	6.82929	0.882805	1.84396	2.03652	0.041698	0.195924
H2AFJ	232.882	0.0775151	1.0552	0.320099	0.748893	0.863056
H2BFS	122.26	0.853302	1.80663	2.33792	0.0193913	0.129613
H3F3B	6456.8	0.101161	1.07264	0.943276	0.34554	0.573776
H6PD	3195.08	0.219015	1.16394	0.77193	0.440156	0.652132
HABP4	213.715	0.101972	1.07324	0.455684	0.648617	0.802295
HACE1	360.606	0.16874	1.12408	1.10473	0.269278	0.507985
HACL1	339.453	0.0614527	1.04352	0.390351	0.696277	0.83275
HAGH	498.542	0.280519	1.21463	1.7312	0.0834162	0.279051
HAGHL	103.551	0.284455	1.21795	1.09712	0.272588	0.51066
HAPLN3	55.4483	1.4999	2.82822	3.97128	7.14888e-05	0.00534309
HARBI1	94.1046	0.0198094	1.01383	0.0997692	0.920528	0.961517
HARS	1371.96	0.191843	1.14222	1.801	0.0717027	0.258714
HARS2	1072.53	0.0370146	1.02599	0.301132	0.763314	0.871716
HAS3	9.66115	0.719395	1.64649	1.78816	0.0737498	0.262075
HAVCR2	3829.37	0.551679	1.46579	1.79498	0.0726575	0.260276
HAX1	3090.21	0.407219	1.32613	2.13919	0.0324202	0.170983
HBEGF	2059.21	1.40805	2.65378	3.35363	0.000797593	0.0226861
HBP1	1252.44	0.673111	1.59451	2.32634	0.0200003	0.131897
HBS1L	1930.29	0.151497	1.11072	1.20576	0.227911	0.468941
HCAR2	24.7623	1.18843	2.27905	3.75075	0.000176308	0.00931258
HCFC1	3750.47	0.12126	1.08768	0.494078	0.621251	0.783141
HCG11	261.183	0.26611	1.20256	1.10812	0.267811	0.50688
HCG25	6.37818	0.353346	1.27752	0.839548	0.401162	0.620448
HCG4P3	6.75077	0.0620036	1.04391	0.188569	0.850431	0.923038
HCG4P5	19.3213	0.688305	1.61139	2.0649	0.0389326	0.188918
HCN2	224.78	0.0573215	1.04053	0.268462	0.788344	0.887434
HCP5	492.506	1.01518	2.02115	2.83656	0.00456024	0.0596459
HCST	436.48	0.257002	1.19499	1.76471	0.0776119	0.269124
HDAC5	2462.66	0.49563	1.40994	1.45395	0.145961	0.371466
HDAC7	755.485	0.262689	1.19971	0.893453	0.371615	0.596637
HDAC9	2629.85	1.16917	2.24882	2.76841	0.00563314	0.067027
HDHD2	79.2596	0.191544	1.14198	1.17838	0.238646	0.479398
HDLBP	15620.2	0.0851137	1.06077	0.541638	0.588068	0.761257
HEATR5A	331.853	0.103705	1.07453	0.655147	0.512373	0.706622
HEBP1	596.388	0.491375	1.40578	2.02575	0.0427899	0.1987
HEBP2	859.235	0.0931603	1.0667	0.431399	0.666179	0.813067
HECA	2767.88	0.706625	1.63198	2.41579	0.0157012	0.115698
HECTD1	3073.18	0.186797	1.13823	1.50447	0.13246	0.353483
HECTD2	56.828	0.508521	1.42259	1.85052	0.0642386	0.245752
HECTD4	1175.93	0.347187	1.27208	1.34839	0.177533	0.413463
HECW1	17.9617	1.84926	3.60314	4.29803	1.72324e-05	0.00233291
HECW2	17.7808	0.320767	1.24899	0.816327	0.414313	0.631238
HEG1	1510.73	0.935947	1.91315	2.34447	0.0190541	0.128957
HELQ	267.149	0.0361951	1.02541	0.233998	0.814987	0.902559
HELZ2	1635.78	1.04684	2.066	2.75954	0.00578823	0.0678249
HERC2P2	455.236	0.0510677	1.03603	0.23679	0.81282	0.901653
HERC2P3	324.352	0.0395478	1.02779	0.165464	0.868579	0.932588
HERC4	586.058	0.615282	1.53186	2.55565	0.0105989	0.0935056
HERC6	312.453	0.309001	1.23885	1.17758	0.238965	0.479771
HERPUD1	3219.91	0.173436	1.12774	0.817299	0.413757	0.630886
HERPUD2	788.664	0.418961	1.33696	2.55624	0.0105811	0.0934436
HES1	75.9718	1.63126	3.09783	3.80745	0.000140409	0.00818057
HES6	129.432	0.126845	1.0919	0.367636	0.713145	0.843607
HEXIM1	573.857	0.670143	1.59123	2.24257	0.0249242	0.149053
HEXIM2	80.2495	0.375715	1.29748	1.67821	0.0933053	0.296451
HEY2	17.2442	1.12019	2.17376	3.41812	0.000630552	0.0196153
HGD	52.913	0.0573121	1.04053	0.139083	0.889385	0.944356
HGS	1923.62	0.715742	1.64233	2.70089	0.00691543	0.0743687
HHAT	91.092	0.66349	1.58391	1.72577	0.0843896	0.281151
HHIPL1	191.479	0.0388745	1.02731	0.162368	0.871016	0.933637
HIF1A	4842.78	0.389093	1.30957	1.84264	0.0653817	0.247928
HIF1AN	844.89	0.440954	1.3575	2.22025	0.0264015	0.154307
HIGD1A	382.836	0.176338	1.13001	1.03333	0.301451	0.535782
HIN1L	92.6023	0.824445	1.77085	2.84683	0.00441567	0.0584247
HINFP	652.59	0.0999657	1.07175	0.815954	0.414527	0.631291
HINT3	834.678	0.62794	1.54536	3.02062	0.00252254	0.0427397
HIP1R	104.774	1.40061	2.64013	3.13757	0.00170354	0.0341995
HIPK1	3936	0.33845	1.2644	2.64522	0.00816382	0.0819467
HIPK2	5859.13	0.743696	1.67446	3.02326	0.00250068	0.0425362
HIPK3	4586.94	0.0157424	1.01097	0.09421	0.924942	0.963592
HIST1H1C	497.297	0.678837	1.60085	2.21532	0.0267382	0.155538
HIST1H2AC	355.436	1.37258	2.58934	3.55086	0.000383979	0.0149572
HIST1H2AE	7.00616	0.510352	1.4244	1.27586	0.202006	0.439082
HIST1H2BC	35.1479	1.42086	2.67745	3.88527	0.000102217	0.00665951
HIST1H2BD	97.8706	0.9431	1.92266	2.2405	0.0250583	0.149648
HIST1H2BE	12.3229	1.03639	2.05109	2.42673	0.0152354	0.114216
HIST1H2BG	26.7874	1.02576	2.03603	2.27473	0.0229223	0.142401
HIST1H2BJ	33.3359	0.593284	1.50868	1.49849	0.134007	0.356272
HIST1H2BK	388.845	0.819308	1.76456	2.30794	0.0210025	0.135721
HIST1H2BN	9.30798	0.0732368	1.05207	0.20548	0.837197	0.915751
HIST1H3H	10.8963	0.501163	1.41535	1.1812	0.237523	0.478176
HIST1H4H	28.3877	0.700893	1.62551	1.7849	0.0742782	0.263059
HIST2H2AA3	592.672	1.39751	2.63446	3.74928	0.000177342	0.00931258
HIST2H2AA4	592.798	1.39753	2.63451	3.74953	0.000177167	0.00931258
HIST2H2AC	119.776	1.2426	2.36625	3.65391	0.000258279	0.0116733
HIST2H2BC	42.357	0.594806	1.51027	1.68167	0.0926332	0.295458
HIST2H2BD	39.9082	0.575375	1.49007	1.64525	0.0999176	0.307077
HIST2H2BE	486.711	1.44827	2.7288	3.31246	0.000924795	0.0249478
HIST2H3A	8.7298	0.289018	1.22181	0.742977	0.457496	0.665323
HIST2H3C	8.81626	0.330842	1.25775	0.848186	0.396335	0.616394
HIST2H4A	607.457	0.625525	1.54277	1.8384	0.0660033	0.248689
HIST2H4B	598.27	0.620609	1.53752	1.82438	0.068094	0.252555
HIST3H2A	74.7258	0.597647	1.51325	2.19411	0.0282278	0.159983
HIST3H2BB	8.48604	0.275715	1.21059	0.735066	0.462299	0.668443
HIVEP2	281.915	1.00059	2.00082	2.90679	0.0036516	0.0525374
HIVEP3	3883.81	1.19766	2.29368	2.7222	0.00648492	0.0721696
HK2	4521.13	1.46619	2.76292	3.3902	0.000698426	0.0207303
HKR1	271.358	0.0470726	1.03317	0.309236	0.757142	0.868323
HLA-A	62039.2	0.731029	1.65982	2.5646	0.0103294	0.0932524
HLA-B	57737	0.554408	1.46857	2.34837	0.0188559	0.128158
HLA-C	22373.6	0.65886	1.57883	2.48829	0.012836	0.104409
HLA-DMA	1297.79	1.14547	2.21218	2.89177	0.00383079	0.0537712
HLA-DMB	268.902	1.26936	2.41055	3.11048	0.00186784	0.0358444
HLA-DOA	15.0458	0.397009	1.31678	2.0823	0.0373153	0.183996
HLA-DPA1	2981.28	1.58791	3.00613	6.15285	7.61048e-10	2.18992e-06
HLA-DPB1	2190.64	2.07467	4.21249	6.41104	1.44533e-10	6.2384e-07
HLA-DQA1	473.477	0.784499	1.72249	5.25557	1.47566e-07	0.00012132
HLA-DQA2	41.8696	0.865624	1.82213	4.3116	1.62075e-05	0.00230601
HLA-DQB1	1197.8	2.0574	4.16236	4.84256	1.28179e-06	0.000442601
HLA-DQB2	6.21932	1.39257	2.62546	2.90577	0.0036635	0.0526022
HLA-DRA	8163.04	1.62098	3.07584	5.1519	2.57866e-07	0.000156428
HLA-DRB1	17116.9	1.69737	3.2431	4.23192	2.31704e-05	0.00277803
HLA-DRB5	6977.72	1.97745	3.93795	4.66636	3.06589e-06	0.000811504
HLA-DRB6	106.526	1.66019	3.16057	3.99502	6.46875e-05	0.00512307
HLA-E	18165.6	0.966313	1.95384	3.19078	0.00141891	0.0312069
HLA-F	1425.94	1.08445	2.12056	3.04639	0.00231607	0.0408029
HLA-G	1261.26	0.675861	1.59755	2.37362	0.0176149	0.123576
HLA-H	11586.2	0.687527	1.61052	2.48552	0.0129364	0.10471
HLA-J	471.205	0.574465	1.48913	2.16537	0.0303596	0.165547
HLA-K	60.5857	0.763159	1.6972	2.39659	0.0165482	0.119143
HLA-L	599.621	0.656318	1.57605	2.37791	0.0174112	0.122892
HLA-U	14.2201	0.944571	1.92462	2.73462	0.00624527	0.0708906
HLA-W	18.0032	0.638945	1.55719	1.82802	0.0675459	0.251523
HLCS	512.48	0.343092	1.26847	2.80931	0.00496473	0.0629802
HLF	6.34136	0.0967894	1.06939	0.243189	0.807859	0.898923
HLTF	569.239	0.0577832	1.04087	0.291496	0.770672	0.875758
HLX	2150.56	0.840098	1.79017	2.50058	0.0123991	0.102305
HM13	7529.98	0.738515	1.66846	2.64871	0.00808	0.0815796
HMBOX1	557.284	0.164979	1.12115	1.18628	0.235511	0.476347
HMG20B	1554.5	0.285295	1.21866	1.24458	0.213285	0.452534
HMGA1	20332.8	1.22969	2.34517	3.24162	0.00118852	0.0281479
HMGA1L1	53.1903	1.36092	2.56848	3.46167	0.000536839	0.0176543
HMGA1P2	44.9093	1.41724	2.67074	3.6167	0.000298378	0.0129982
HMGA1P3	10.8413	1.11723	2.1693	2.6	0.00932248	0.0879522
HMGA2	578.553	1.61371	3.06038	3.57608	0.000348782	0.0142126
HMGCL	938.766	0.18745	1.13875	0.979202	0.32748	0.557093
HMGCR	2240.76	0.386027	1.30679	1.34298	0.179277	0.415857
HMGN4	464.248	0.19225	1.14254	1.19323	0.232779	0.473587
HMGXB3	2429.69	0.7102	1.63603	3.02421	0.00249287	0.0424451
HMGXB4	959.752	0.0505956	1.03569	0.42036	0.674223	0.818396
HMHA1	4767.16	0.113106	1.08155	0.647865	0.517072	0.709677
HNRNPC	14833	0.137478	1.09998	0.943834	0.345254	0.573431
HNRNPCL1	61.5924	0.278231	1.21271	1.2346	0.216979	0.456166
HNRNPCL2	14.2018	0.00798171	1.00555	0.0272803	0.978236	0.989701
HNRNPCL3	6.16696	0.0246991	1.01727	0.0681981	0.945628	0.974063
HNRNPCL4	6.16696	0.0246991	1.01727	0.0681981	0.945628	0.974063
HNRNPH2	1509.12	0.107865	1.07763	0.687448	0.4918	0.690601
HNRNPH3	1610.86	0.0813562	1.05801	0.69286	0.488397	0.688054
HNRNPK	17516.6	0.0901924	1.06451	1.31009	0.190164	0.427276
HOMER1	437.215	1.7207	3.29597	3.95713	7.58561e-05	0.005573
HOMER2	74.431	0.518772	1.43274	1.37705	0.168498	0.402803
HOOK2	126.569	0.245511	1.18551	1.13405	0.256775	0.496747
HOOK3	2102.23	0.35719	1.28093	1.39168	0.164021	0.396964
HOPX	682.858	1.26362	2.40098	2.94372	0.00324293	0.0493106
HOXA1	100.386	0.323574	1.25143	1.34002	0.18024	0.416411
HOXA11-AS1	22.1333	0.0647262	1.04589	0.213283	0.831106	0.911945
HOXA5	31.5797	0.380546	1.30183	1.22705	0.219804	0.459655
HOXA-AS2	10.2518	0.646495	1.56536	1.45808	0.14482	0.370124
HOXB4	45.0368	0.12811	1.09286	0.559142	0.576065	0.752337
HPCAL1	5627.29	1.45259	2.737	3.61646	0.000298662	0.0129982
HPCAL4	12.9521	1.60882	3.05003	3.53301	0.000410865	0.0154442
HPS1	1874.22	0.230725	1.17342	1.7278	0.0840245	0.280488
HPS3	1148.23	0.35053	1.27503	1.58322	0.113371	0.32688
HPS4	679.748	0.238053	1.1794	2.41014	0.0159464	0.116608
HPS5	1787.81	0.422891	1.34061	2.55924	0.01049	0.0934352
HPS6	537.574	0.254017	1.19252	1.46009	0.144266	0.369572
HRH1	635.138	1.30609	2.4727	3.36687	0.000760268	0.0220136
HS2ST1	1835.82	0.98436	1.97843	2.81154	0.00493048	0.0628691
HS3ST1	104.886	0.407097	1.32601	0.936957	0.34878	0.576735
HS3ST3A1	444.406	1.36934	2.58352	3.16186	0.00156766	0.0328069
HS3ST3B1	1107.48	1.63338	3.10239	3.614	0.000301512	0.013014
HS6ST2	10.5354	1.44363	2.72005	3.05539	0.0022477	0.0399617
HSBP1L1	26.3743	0.129391	1.09383	0.347128	0.728495	0.852016
HSCB	116.345	0.421698	1.3395	2.72631	0.00640468	0.0718965
HSD11B1L	40.4223	0.120338	1.08699	0.486676	0.626488	0.786155
HSD17B14	134.163	0.521599	1.43555	1.52597	0.127018	0.346276
HSD17B6	43.1251	0.698665	1.623	1.74263	0.0813976	0.275609
HSD3B7	255.068	1.38521	2.6121	3.52818	0.000418429	0.0154442
HSDL1	277.682	0.0443155	1.03119	0.369794	0.711536	0.842569
HSF1	2597.85	0.177457	1.13089	0.936463	0.349035	0.576948
HSF2	441.081	0.0661555	1.04692	0.543438	0.586828	0.760362
HSF2BP	17.6106	0.322908	1.25085	1.07278	0.28337	0.520488
HSH2D	6.20558	0.0569811	1.04029	0.130451	0.89621	0.948675
HSP90AA6P	21.1904	0.0865606	1.06184	0.27363	0.784369	0.88476
HSPA13	1216.3	0.678778	1.60078	3.08542	0.00203265	0.0376896
HSPA1L	63.1137	0.0280162	1.01961	0.127751	0.898346	0.949957
HSPA4	5849.28	0.219675	1.16447	1.60614	0.108244	0.320043
HSPA6	50.913	0.159079	1.11657	0.346244	0.72916	0.852505
HSPA9	9918.97	0.419166	1.33715	2.34204	0.0191786	0.129242
HSPB3	38.6818	0.827837	1.77502	2.35498	0.0185236	0.126969
HSPB7	1209.47	1.68301	3.21096	3.93971	8.15805e-05	0.0058687
HSPBAP1	111.696	0.109742	1.07904	0.593195	0.553051	0.736249
HSPDP7	9.48267	0.442923	1.35936	1.27146	0.203565	0.440476
HSPG2	629.093	0.733083	1.66219	1.84128	0.0655804	0.248191
HTR2A	6.23023	1.14768	2.21557	2.57564	0.0100056	0.0915943
HTR2B	14.005	0.211381	1.1578	0.491874	0.622809	0.784074
HTR7	452.521	0.828102	1.77535	3.26281	0.00110312	0.0273247
HTRA2	419.154	0.112578	1.08116	0.557614	0.577108	0.753024
HTRA3	8.4145	0.783352	1.72113	1.77865	0.0752966	0.264643
HTT	4769.54	0.0908274	1.06498	0.423666	0.67181	0.81661
HULC	7.87442	0.211303	1.15773	0.528407	0.597217	0.767225
HUS1	665.922	0.331016	1.2579	2.4397	0.0146993	0.111996
HUWE1	9204.13	0.315366	1.24433	1.31541	0.188372	0.425407
HYAL2	286.752	0.269171	1.20512	1.25807	0.208365	0.445998
HYDIN	71.0023	0.0863943	1.06171	0.210257	0.833467	0.913407
HYDIN2	81.2139	0.153165	1.11201	0.37045	0.711047	0.842222
IARS	6110.04	0.499894	1.41411	2.8468	0.00441611	0.0584247
IBSP	9.17893	0.348182	1.27296	1.00753	0.31368	0.545637
IBTK	1743.96	0.104468	1.0751	0.591635	0.554095	0.736942
ICAM1	10426.8	1.70484	3.25993	4.14617	3.38081e-05	0.00344761
ICAM3	531.26	0.485876	1.40044	1.26727	0.205059	0.442045
ICAM4	30.4477	0.818632	1.76373	1.95418	0.0506803	0.217878
ICAM5	263.247	1.51813	2.86419	4.61943	3.84803e-06	0.000922725
ICE1	718.118	0.191014	1.14157	1.2379	0.215754	0.454988
ICE2	484.724	0.0100376	1.00698	0.0427352	0.965913	0.983979
ICOSLG	1526.56	0.552129	1.46625	1.69264	0.0905245	0.291889
ICT1	469.557	0.152343	1.11137	1.06918	0.28499	0.521702
ID1	76.2303	0.242423	1.18298	0.547609	0.58396	0.757652
ID2	1703.6	0.135814	1.09871	0.711391	0.476842	0.68033
IDE	500.78	0.0325588	1.02282	0.155642	0.876315	0.937164
IDH3G	1104.39	0.237521	1.17897	1.67801	0.0933458	0.296525
IDI1	494.075	0.280685	1.21477	1.1236	0.261181	0.500754
IDNK	135.438	0.233544	1.17572	1.05919	0.289515	0.525437
IDO1	663.166	0.474756	1.38968	4.62218	3.79731e-06	0.000922725
IDS	2836.2	0.686596	1.60948	2.14874	0.0316548	0.168731
IDSP1	223.308	0.58298	1.49794	1.74718	0.0806058	0.274164
IER2	1042.5	1.23056	2.34657	3.13322	0.00172902	0.0343624
IER3	910.728	1.97007	3.91787	5.09276	3.5289e-07	0.000179195
IER3IP1	237.399	0.000942471	1.00065	0.0047511	0.996209	0.997712
IER5	676.863	0.253308	1.19194	0.978454	0.32785	0.557448
IER5L	913.822	1.31591	2.48959	3.63478	0.000278222	0.0123711
IFFO2	283.527	0.243774	1.18409	0.928634	0.353079	0.580396
IFI16	3913.01	0.00875118	1.00608	0.0619939	0.950568	0.976355
IFI27	138.259	1.0508	2.07168	2.80708	0.00499927	0.0632053
IFI35	1128.6	0.638522	1.55673	2.15502	0.03116	0.167852
IFI44	367.585	0.0942391	1.0675	0.281802	0.778096	0.880098
IFI44L	181.886	0.474946	1.38987	1.0427	0.297089	0.53219
IFI6	18878.1	1.13377	2.19431	2.8931	0.00381464	0.0537254
IFIH1	931.56	0.670772	1.59192	2.31767	0.0204671	0.133685
IFIT1	269.901	0.0574323	1.04061	0.121308	0.903447	0.9529
IFIT2	175.031	0.17326	1.1276	0.416156	0.677296	0.82008
IFIT3	597.197	0.978905	1.97097	2.61976	0.00879928	0.0854922
IFIT5	177.069	0.896056	1.86097	3.29073	0.000999288	0.0259412
IFITM1	156.167	0.832008	1.78016	1.86016	0.062863	0.243112
IFITM10	32.979	1.26158	2.39758	2.84052	0.00450405	0.0591349
IFITM2	1044.49	0.045945	1.03236	0.214059	0.830501	0.91166
IFITM3	3250.53	0.201583	1.14996	0.668856	0.503587	0.699078
IFNAR1	2883.5	0.363406	1.28646	2.03725	0.0416251	0.195713
IFNGR2	3896.25	0.144739	1.10553	0.679908	0.496563	0.693839
IFNLR1	14.0321	0.183094	1.13532	0.427772	0.668817	0.814887
IFRD1	1187.61	0.728101	1.65646	3.30258	0.000957997	0.0254459
IFT140	318.888	0.399776	1.3193	1.61001	0.107396	0.318699
IFT20	311.785	0.412743	1.33121	2.56831	0.0102194	0.0929017
IFT22	186.462	0.511314	1.42535	2.06898	0.0385481	0.187951
IFT27	254.475	0.429762	1.34701	2.55543	0.0106057	0.0935175
IFT46	266.59	0.0108386	1.00754	0.0552722	0.955922	0.978545
IFT74	192.694	0.0543784	1.03841	0.292577	0.769845	0.875412
IFT81	217.186	0.220791	1.16537	1.04498	0.29603	0.53145
IGDCC4	8.27123	1.39636	2.63236	3.45337	0.00055363	0.0179649
IGF1R	59.4745	0.96429	1.9511	2.45907	0.0139298	0.108675
IGF2BP2	2432.19	0.358523	1.28211	1.53629	0.124468	0.342812
IGF2R	20711.6	0.234131	1.1762	1.29753	0.194449	0.431346
IGFBP3	6054.65	1.42033	2.67647	3.26042	0.00111246	0.0273892
IGFBP5	73.9037	0.395903	1.31577	0.911291	0.362142	0.589403
IGFBP6	30.6068	0.308969	1.23882	0.657099	0.511117	0.705739
IGFN1	10.5406	0.338862	1.26476	2.13542	0.0327266	0.171792
IGHMBP2	353.653	0.481985	1.39666	2.13769	0.0325422	0.171347
IGIP	133.029	0.408358	1.32717	1.30495	0.19191	0.42922
IGSF8	641.961	0.429018	1.34632	1.21424	0.224657	0.465468
IK	2308.69	0.164343	1.12066	1.13396	0.256813	0.496747
IKBKG	665.872	0.237426	1.17889	2.00558	0.0449007	0.203896
IKBKGP1	358.888	0.29387	1.22592	2.33627	0.0194774	0.129937
IKZF2	18.3551	0.659634	1.57968	1.9743	0.0483476	0.212343
IKZF4	190.418	0.336402	1.2626	1.62456	0.104256	0.314024
IKZF5	150.45	0.421221	1.33906	1.81152	0.0700604	0.256148
IL11	20.8451	0.481862	1.39655	2.43299	0.0149747	0.113196
IL15	14.5485	1.08393	2.1198	2.5529	0.010683	0.0938907
IL15RA	102.209	1.69828	3.24514	4.25856	2.05748e-05	0.00262855
IL17RC	10.9319	0.603434	1.51933	1.65238	0.0984561	0.305135
IL17RD	7.13862	0.748443	1.67998	1.74324	0.0812914	0.275404
IL17RE	12.5603	0.839343	1.78923	1.87653	0.0605826	0.239045
IL18BP	764.31	0.390263	1.31063	0.940035	0.347199	0.575277
IL1A	22.1245	1.46448	2.75964	3.41196	0.000644965	0.0197919
IL1B	25118.6	1.5424	2.91278	6.0082	1.87596e-09	3.59871e-06
IL1R1	857.559	1.0297	2.0416	2.68991	0.00714724	0.0759353
IL1R2	455.226	1.29678	2.45679	3.78206	0.000155537	0.00860689
IL1RN	9782.71	1.81603	3.52112	4.02334	5.73786e-05	0.00462916
IL20RB	9.33115	0.0186705	1.01303	0.0592822	0.952727	0.977233
IL23A	71.7313	1.14114	2.20555	2.71631	0.00660131	0.0727431
IL24	25.3339	1.1114	2.16055	3.5137	0.000441907	0.0157111
IL2RG	89.3807	0.447541	1.36371	1.07156	0.28392	0.520756
IL31RA	131.693	0.474809	1.38973	1.09863	0.271931	0.510148
IL32	457.883	0.650419	1.56962	2.53683	0.0111862	0.0961323
IL36B	15.2427	1.1703	2.25058	3.10592	0.00189687	0.0360908
IL36RN	9.62359	0.744632	1.67555	2.94023	0.00327965	0.0494958
IL3RA	197.318	1.32387	2.50336	2.89994	0.00373229	0.0532986
IL4I1	2432.26	0.768421	1.7034	1.91523	0.0554635	0.22843
IL4R	2062.6	0.189231	1.14016	0.727952	0.466643	0.671999
IL6ST	1083.76	0.0557312	1.03939	0.283606	0.776713	0.879052
ILDR2	36.7627	0.284914	1.21834	0.609862	0.541953	0.728895
IMMT	2812.65	0.0351886	1.02469	0.321591	0.747762	0.862457
IMMTP	14.0929	0.0288623	1.02021	0.0886088	0.929393	0.965899
IMP3	743.181	0.0770094	1.05483	0.481962	0.629833	0.789177
IMPAD1	3180.57	0.138245	1.10057	1.42433	0.154351	0.383049
INAFM1	54.4071	0.84684	1.79856	2.44634	0.0144317	0.111025
INAFM2	2121.63	0.180413	1.13321	0.926955	0.35395	0.58122
INF2	1843.67	0.00511182	1.00355	0.0198634	0.984152	0.991981
ING1	208.832	0.582684	1.49763	2.01371	0.0440397	0.201884
ING2	264.705	0.360291	1.28368	1.78953	0.0735288	0.26194
ING3	229.407	0.0633374	1.04488	0.217518	0.827804	0.909684
ING4	138.005	0.211999	1.15829	0.987661	0.323318	0.553826
INHBA	395.967	1.17842	2.26328	4.57387	4.78802e-06	0.00110068
INHBE	91.4999	1.64131	3.11948	4.02567	5.68135e-05	0.0046051
INO80C	138.859	0.0273781	1.01916	0.145973	0.883943	0.941182
INO80D	332.065	0.37192	1.29407	2.23832	0.0252001	0.149946
INPP5A	123.277	0.222118	1.16644	0.814564	0.415322	0.631957
INPP5F	121.509	0.0935824	1.06702	0.490242	0.623963	0.784726
INPP5K	253.492	0.276741	1.21146	1.27231	0.203262	0.440064
INPPL1	3815.97	0.222054	1.16639	1.21622	0.223903	0.464874
INSIG1	2141.82	1.02482	2.0347	2.50396	0.0122811	0.101792
INSIG2	212.744	0.170105	1.12514	1.35439	0.175613	0.411467
INSR	1551.81	0.30618	1.23643	1.14902	0.250547	0.491401
INTS1	2999.98	0.137995	1.10037	0.948143	0.343056	0.57143
INTS11	1189.71	0.138267	1.10058	1.76221	0.0780341	0.269727
INTS14	888.25	0.173168	1.12753	1.76399	0.0777333	0.269227
INTS2	435.643	0.0686421	1.04873	0.472423	0.636625	0.793999
INTS6	976.328	0.264938	1.20158	1.21317	0.225065	0.465973
IP6K1	2106.35	0.31559	1.24452	2.26355	0.0236016	0.14457
IP6K2	750.666	0.267729	1.20391	1.44211	0.149272	0.376583
IPMK	185.897	0.239557	1.18063	1.5182	0.128963	0.34937
IPO13	1431.79	0.154476	1.11302	1.03305	0.301581	0.535845
IPO7	5914.7	0.057522	1.04068	0.379573	0.704262	0.837518
IPO8	1693.72	0.177641	1.13103	2.2203	0.0263985	0.154307
IPP	104.264	1.29673	2.45671	3.49088	0.000481439	0.0165579
IPPK	339.694	0.410901	1.32952	2.64261	0.00822686	0.0824
IQCB1	518.774	0.303889	1.23447	2.12021	0.033988	0.175186
IQCE	622.22	0.1772	1.13069	0.844808	0.398218	0.617797
IQCK	52.4092	0.472417	1.38743	1.78284	0.074613	0.263488
IQGAP2	1308.07	0.17689	1.13044	0.566202	0.571256	0.748573
IQSEC1	3017.43	0.697304	1.62147	2.27895	0.0226699	0.141482
IQSEC2	685.835	0.933246	1.90957	2.48146	0.0130846	0.105121
IRAK1	8522.1	0.0439773	1.03095	0.418343	0.675696	0.818889
IRAK2	294.596	1.59404	3.01894	3.8214	0.000132699	0.00790014
IREB2	2157.5	0.0540273	1.03816	0.347254	0.7284	0.851963
IRF1	3361.33	1.6031	3.03796	3.81323	0.000137164	0.00808239
IRF2	1530.72	0.652205	1.57157	2.11861	0.0341236	0.175549
IRF2BP1	266.915	0.0700307	1.04974	0.431803	0.665885	0.812948
IRF2BPL	1372.1	1.31674	2.49103	3.18175	0.00146389	0.0315735
IRF3	918.208	0.483498	1.39813	1.98852	0.0467545	0.208583
IRF5	3293.98	0.020414	1.01425	0.0690022	0.944988	0.973985
IRF7	292.121	1.17795	2.26254	2.70897	0.00674915	0.0733779
IRF9	20.9381	0.352671	1.27692	0.904481	0.36574	0.592466
IRGM	6.3901	0.0474376	1.03343	0.0988904	0.921225	0.962013
IRGQ	843.427	1.27074	2.41286	3.30342	0.000955118	0.0254459
IRS1	211.757	0.370381	1.29269	1.60046	0.109497	0.322007
IRS2	1201.7	1.33207	2.51763	3.10886	0.00187812	0.0359422
IRX3	310.285	0.271286	1.20688	0.947682	0.343291	0.5716
IRX5	112.02	0.494514	1.40885	1.81192	0.0699993	0.25613
ISCA1	482.832	0.203472	1.15147	1.10633	0.268582	0.507338
ISCA2	290.896	0.149081	1.10886	1.18505	0.235997	0.476995
ISCU	1202.06	0.499146	1.41338	1.97014	0.0488224	0.213397
ISG15	497.462	0.454587	1.37039	1.20037	0.229996	0.47093
ISG20	61.6144	0.321891	1.24997	0.972584	0.33076	0.560154
ISL2	70.2406	0.593517	1.50892	3.16234	0.00156506	0.0327921
ISLR	6.83603	1.20898	2.31173	2.63987	0.00829372	0.0827109
ISOC1	345.096	0.676306	1.59804	2.25705	0.0240051	0.14619
ISPD	18.398	0.204111	1.15198	0.617275	0.537053	0.725469
IST1	4494.49	0.273188	1.20848	1.76917	0.0768652	0.267394
ISY1	296.507	0.0361459	1.02537	0.292142	0.770178	0.875503
ISYNA1	10.5035	0.121332	1.08774	0.314929	0.752816	0.865257
ITCH	1932.78	0.222154	1.16647	2.28778	0.0221502	0.140057
ITFG1	1472.27	0.0324849	1.02277	0.304522	0.76073	0.870436
ITGA1	755.373	1.01872	2.02612	2.4728	0.013406	0.106858
ITGA11	68.2378	0.463208	1.3786	1.33039	0.183389	0.419254
ITGA2	160.214	1.16866	2.24803	2.56785	0.0102331	0.0929017
ITGA3	3176.59	1.52226	2.8724	3.28929	0.0010044	0.0259596
ITGA5	16420.6	1.37984	2.6024	3.14838	0.00164177	0.0336242
ITGA7	198.135	0.874588	1.83348	1.92358	0.0544078	0.225975
ITGAD	38.9199	0.0684086	1.04856	0.195323	0.84514	0.921221
ITGAM	8467.72	0.583264	1.49823	1.60526	0.108436	0.320354
ITGAV	1790.24	0.476184	1.39106	1.55724	0.119413	0.335145
ITGAX	9291.37	1.41251	2.66201	3.36561	0.000763745	0.0220503
ITGB1	6149	0.866932	1.82378	2.90835	0.00363343	0.0523632
ITGB1BP1	2072.28	0.618003	1.53475	2.36634	0.0179651	0.124816
ITGB1P1	1562.75	0.81448	1.75866	2.65277	0.00798342	0.0808884
ITGB2	146384	0.490077	1.40452	1.63549	0.101947	0.31045
ITGB3	113.043	1.68464	3.21461	4.34236	1.40959e-05	0.00219248
ITGB4	31.8782	0.136174	1.09899	0.505183	0.613431	0.778398
ITGB5	11102.9	0.447454	1.36363	1.34817	0.177603	0.413529
ITGB7	23165.6	1.24587	2.37162	2.74102	0.00612486	0.0703096
ITGB8	170.302	1.25986	2.39473	3.55325	0.000380508	0.0148882
ITK	72.3995	0.637024	1.55512	4.01241	6.01029e-05	0.00480406
ITM2B	9090.19	0.299615	1.23082	1.6415	0.100694	0.30846
ITPK1	962.465	0.0992942	1.07125	0.616351	0.537663	0.725717
ITPKB	971.832	0.703343	1.62827	1.71464	0.086412	0.28401
ITPKC	225.09	0.754282	1.68679	2.21832	0.0265331	0.154814
ITPR1	1853.7	0.0845428	1.06035	0.324411	0.745627	0.861606
ITPR2	1412.44	0.218395	1.16344	0.894868	0.370858	0.596069
ITPRIP	2156.2	1.5017	2.83176	4.01485	5.9484e-05	0.0047767
ITPRIPL2	1202.89	1.10246	2.14721	2.99293	0.00276314	0.044794
ITSN2	1342.53	0.140902	1.10259	1.04774	0.29476	0.530328
IVD	1627.81	0.0879583	1.06286	0.881902	0.37783	0.600998
IVNS1ABP	4870.57	0.640284	1.55864	2.96634	0.00301371	0.047158
IZUMO4	7.09524	0.946512	1.92721	2.13767	0.0325432	0.171347
JADE2	550.36	0.365519	1.28835	1.39048	0.164384	0.397355
JAG1	927.748	0.935072	1.91199	2.1825	0.0290727	0.162258
JAG2	112.295	0.841511	1.79193	2.46661	0.01364	0.107646
JAGN1	835.703	0.0720118	1.05118	0.726081	0.467789	0.672863
JAK2	1248.17	0.179278	1.13232	0.730968	0.464799	0.670359
JAKMIP2	17.7221	1.27077	2.41291	2.89298	0.003816	0.0537254
JAM2	76.4584	0.664541	1.58506	1.51106	0.130772	0.351636
JARID2	1381.06	1.22752	2.34164	2.93856	0.00329737	0.0496763
JHDM1D-AS1	54.8818	1.28717	2.44049	3.30281	0.000957215	0.0254459
JKAMP	713.055	0.276778	1.21149	1.79208	0.0731197	0.261035
JMJD1C	1721.89	0.160315	1.11753	0.615225	0.538406	0.726132
JMJD6	691.149	0.148927	1.10874	0.791048	0.428916	0.642704
JMY	297.388	0.783318	1.72108	3.08807	0.00201461	0.0375535
JOSD1	1500.55	0.284565	1.21804	1.37187	0.170105	0.404973
JOSD2	242.85	0.123726	1.08955	0.754724	0.450414	0.660304
JPH1	46.0589	0.0636323	1.04509	0.195189	0.845245	0.921221
JPX	228.148	0.0283224	1.01983	0.223701	0.82299	0.907258
JRKL	158.045	0.327566	1.25489	1.69728	0.0896439	0.290104
JTB	4931.2	0.111398	1.08027	0.937618	0.348441	0.576449
JUN	3103.98	1.15987	2.23437	3.1317	0.00173795	0.0343707
JUNB	1585.81	1.2909	2.44681	3.19546	0.00139608	0.0311072
JUND	1820.59	0.894047	1.85838	2.58141	0.00983971	0.0905211
JUP	360.022	0.652289	1.57166	1.70936	0.0873846	0.286187
KALRN	28.1135	1.67485	3.19287	3.51349	0.000442258	0.0157111
KANK1	555.392	0.987808	1.98317	2.43268	0.0149874	0.113203
KANK2	841.731	0.180727	1.13346	0.513715	0.607451	0.77451
KANSL3	1013.89	0.271487	1.20705	1.53873	0.12387	0.342013
KARS	4709.64	0.121489	1.08786	1.03599	0.300206	0.534943
KAT2B	577.643	0.216915	1.16225	1.03924	0.298691	0.533399
KAT5	1016.35	0.175443	1.12931	1.29613	0.194932	0.431751
KAT6A	3010.26	0.0938036	1.06718	0.543612	0.586708	0.760303
KAT6B	256.925	0.500315	1.41452	2.61983	0.00879725	0.0854922
KAT7	1656.19	0.309029	1.23887	1.81016	0.0702711	0.256365
KATNB1	613.764	0.890291	1.85355	3.30953	0.000934539	0.025093
KAZALD1	15.0068	0.728372	1.65677	1.7932	0.0729408	0.260824
KAZN	35.8026	1.18615	2.27545	2.73688	0.00620242	0.0708024
KB-1042C11.5	6.18219	0.259008	1.19666	0.617501	0.536904	0.725382
KB-1183D5.9	76.7639	0.257566	1.19546	1.57699	0.114798	0.328634
KB-1410C5.5	16.1812	1.08464	2.12084	2.56207	0.0104049	0.0934352
KB-1460A1.5	66.7771	0.659798	1.57986	1.74196	0.0815151	0.275642
KB-1507C5.2	20.6862	0.410011	1.3287	1.34883	0.17739	0.413368
KB-1592A4.13	75.9918	0.26168	1.19887	1.59255	0.111261	0.32426
KB-1592A4.17	18.1286	0.740654	1.67093	2.18655	0.0287753	0.161405
KB-1742H10.3	13.0026	0.83578	1.78482	2.00799	0.0446446	0.20329
KB-67B5.16	201.714	0.0481331	1.03393	0.256576	0.797506	0.892986
KBTBD11	660.13	0.149949	1.10953	0.526597	0.598473	0.768055
KBTBD2	939.052	0.272499	1.2079	2.99117	0.00277908	0.0448221
KBTBD3	29.5487	0.168475	1.12387	0.610931	0.541245	0.728495
KBTBD4	375.544	0.02532	1.01771	0.174167	0.861734	0.928727
KCMF1	1563.87	0.220302	1.16498	2.5837	0.00977455	0.090403
KCNA2	5.94216	0.842921	1.79368	1.86808	0.0617511	0.241425
KCNAB2	12251.4	0.149077	1.10886	1.01719	0.309065	0.541892
KCNC3	354.453	0.411377	1.32995	1.23308	0.217545	0.456756
KCNE1	301.655	0.635041	1.55298	1.70428	0.088329	0.287632
KCNE1B	245.454	0.596011	1.51153	1.58285	0.113456	0.327014
KCNF1	22.1756	1.20129	2.29945	2.36462	0.0180488	0.125145
KCNG1	499.536	1.25236	2.3823	3.36063	0.000777662	0.0223419
KCNH4	43.6845	1.02478	2.03465	2.36127	0.0182126	0.125877
KCNIP1	18.9037	0.753274	1.68561	1.63348	0.102369	0.311208
KCNIP2	47.9871	0.88763	1.85013	1.9805	0.0476475	0.210615
KCNIP3	8.6769	0.32077	1.249	0.753428	0.451193	0.660712
KCNJ1	14.0223	0.798278	1.73902	1.81499	0.069526	0.255389
KCNJ11	25.604	1.42785	2.69046	2.9839	0.00284599	0.0454542
KCNJ14	14.9817	0.18466	1.13655	0.536402	0.591681	0.763631
KCNJ15	34.0558	0.482489	1.39715	1.13849	0.254917	0.495233
KCNJ2	1654.86	0.487838	1.40234	1.29615	0.194924	0.431751
KCNJ2-AS1	47.4387	0.701372	1.62605	1.58041	0.114014	0.327857
KCNJ5	26.4404	0.12717	1.09215	0.514299	0.607043	0.774162
KCNMA1	156.887	1.26185	2.39803	3.00928	0.00261864	0.0434099
KCNN4	2976.31	1.35133	2.55148	3.31433	0.000918616	0.0248199
KCNS3	11.7071	0.137813	1.10024	0.312288	0.754822	0.866547
KCP	67.723	0.214066	1.15995	0.583322	0.559677	0.741298
KCTD10	1509.28	0.20231	1.15054	0.975793	0.329167	0.558697
KCTD11	96.0673	0.494159	1.4085	1.92572	0.0541394	0.225668
KCTD13	242.706	1.04867	2.06862	2.83229	0.00462164	0.0602432
KCTD15	27.5096	0.569394	1.4839	1.47401	0.140478	0.364974
KCTD17	415.007	0.132594	1.09626	0.74422	0.456744	0.664823
KCTD18	428.751	0.0423821	1.02981	0.327632	0.74319	0.860214
KCTD2	914.247	0.256646	1.1947	1.77443	0.0759917	0.265909
KCTD5	942.029	0.454589	1.37039	2.42292	0.0153961	0.114561
KCTD9	714.934	0.0808579	1.05765	0.487734	0.625738	0.785529
KCTD9P1	11.4001	0.450502	1.36652	1.36445	0.172427	0.407745
KCTD9P2	28.0136	0.0199253	1.01391	0.072799	0.941966	0.972611
KDELR1	4033.44	0.150718	1.11012	1.04344	0.296742	0.53201
KDELR2	4208.1	0.182	1.13446	0.979376	0.327394	0.557002
KDELR3	174.011	1.08685	2.1241	2.5661	0.0102848	0.0929813
KDM1B	305.749	0.0321727	1.02255	0.147668	0.882605	0.940396
KDM2A	3446.21	0.347283	1.27216	1.46045	0.144167	0.369554
KDM3A	1085.33	0.33801	1.26401	1.49553	0.134775	0.357542
KDM4B	552.829	0.117063	1.08452	0.512841	0.608063	0.774947
KDM4C	640.071	0.0418627	1.02944	0.386758	0.698935	0.834171
KDM5A	1154.54	0.0607797	1.04303	0.444478	0.656697	0.807117
KDM5B	1462.77	0.527648	1.44158	1.65178	0.0985796	0.305359
KDM5C	2321.9	0.467813	1.38301	1.94508	0.0517653	0.220619
KDM6B	418.705	1.28242	2.43246	3.07601	0.00209788	0.0383279
KDM7A	575.566	1.05584	2.07894	2.99435	0.00275027	0.0447296
KDM8	68.8545	0.0117244	1.00816	0.0621233	0.950465	0.976318
KDR	18.9226	0.0540825	1.0382	0.125973	0.899753	0.950554
KDSR	823.193	0.561309	1.47561	2.60367	0.00922324	0.0876085
KHDRBS2	8.97844	0.405493	1.32454	1.0556	0.29115	0.527129
KHDRBS3	22.8044	1.6591	3.15819	3.52255	0.000427409	0.0155352
KHNYN	1964.79	0.582515	1.49746	2.31462	0.0206338	0.134279
KIAA0040	647.016	0.160823	1.11792	0.531964	0.594751	0.765325
KIAA0195	2157.08	0.0879737	1.06288	0.448845	0.653543	0.804982
KIAA0226L	677.555	0.221803	1.16619	0.75246	0.451775	0.660955
KIAA0232	2286.88	0.45169	1.36764	2.92545	0.00343954	0.0505109
KIAA0319L	2133.86	0.280681	1.21477	2.57911	0.0099055	0.0909673
KIAA0355	235.875	0.51031	1.42436	1.61779	0.105708	0.316118
KIAA0430	2306.6	0.855078	1.80886	2.54686	0.0108698	0.0947331
KIAA0556	360.003	0.226105	1.16967	0.969081	0.332505	0.561382
KIAA0753	150.885	0.283077	1.21679	1.47658	0.139788	0.364073
KIAA0895	15.9404	0.744879	1.67583	1.89069	0.0586662	0.235278
KIAA0907	695.906	0.146541	1.10691	0.570624	0.568255	0.746459
KIAA1024	47.4873	0.178847	1.13198	0.726239	0.467692	0.672813
KIAA1109	1148.93	0.145027	1.10575	0.725423	0.468192	0.673028
KIAA1147	396.557	0.0946202	1.06778	0.522146	0.601569	0.769967
KIAA1191	1270.53	0.378215	1.29973	2.2475	0.0246081	0.14819
KIAA1211	95.0042	1.61683	3.067	3.86089	0.000112973	0.00725085
KIAA1370	296.198	0.552786	1.46692	2.25602	0.0240691	0.146199
KIAA1429	2752.04	0.118435	1.08556	1.51628	0.12945	0.350057
KIAA1462	191.679	0.568616	1.4831	1.59984	0.109635	0.322057
KIAA1522	183.99	0.595375	1.51087	1.61788	0.105689	0.316118
KIAA1551	5131.42	1.08781	2.12551	3.25638	0.00112844	0.0275176
KIAA1644	40.4033	0.207447	1.15464	0.506362	0.612603	0.777961
KIAA1683	24.8317	0.127205	1.09218	0.302643	0.762162	0.871035
KIAA1715	888.678	0.0333069	1.02336	0.252241	0.800855	0.894936
KIAA2026	798.846	0.382771	1.30384	1.99335	0.0462236	0.207556
KIF13A	301.827	0.411169	1.32976	1.34987	0.177057	0.413061
KIF16B	184.995	0.161719	1.11862	0.755416	0.449999	0.660126
KIF1B	1599.53	1.14541	2.21209	3.19541	0.00139632	0.0311072
KIF1BP	210.999	0.0920705	1.0659	0.723873	0.469144	0.673802
KIF21A	194.024	0.62007	1.53695	2.25671	0.0240264	0.146199
KIF21B	2474.01	1.27749	2.42417	3.01199	0.00259539	0.0432981
KIF27	54.7215	0.39532	1.31523	1.61791	0.105682	0.316118
KIF3A	57.3905	0.628332	1.54578	3.08013	0.00206907	0.0380917
KIF3B	1259.81	0.549714	1.4638	2.85294	0.00433165	0.0579847
KIF3C	292.503	0.218095	1.1632	0.775326	0.438147	0.651136
KIF5B	3343.61	0.331543	1.25836	2.51825	0.0117939	0.0991215
KIF5C	23.6838	0.399924	1.31944	1.11666	0.264138	0.503326
KIFAP3	399.822	0.0941456	1.06743	0.396218	0.691945	0.830074
KIFC3	1466.57	0.640335	1.55869	1.93273	0.0532693	0.224042
KIR2DL4	42.2049	1.24496	2.37012	2.80698	0.00500078	0.0632053
KIR3DX1	28.1027	0.761289	1.695	2.86837	0.00412588	0.0562225
KIRREL	224.844	0.135053	1.09813	0.314957	0.752794	0.865257
KIT	43.1371	0.0704211	1.05002	0.151772	0.879366	0.938973
KITLG	216.609	0.664344	1.58485	2.24028	0.0250728	0.149675
KLC1	263.118	0.256772	1.1948	1.20451	0.228391	0.469485
KLC2	361.091	1.00785	2.01091	2.73537	0.00623096	0.0708906
KLC4	298.381	0.557101	1.47131	2.31743	0.0204805	0.133685
KLF10	1331.43	0.417249	1.33538	2.05729	0.0396588	0.190851
KLF12	81.3819	0.391445	1.31171	0.986575	0.323851	0.554362
KLF13	5631.21	0.00658107	1.00457	0.0348363	0.97221	0.987307
KLF15	24.3492	0.470025	1.38513	1.29984	0.193655	0.430353
KLF16	1060.92	0.221942	1.1663	1.14934	0.250415	0.491401
KLF3	1554.1	0.716131	1.64277	3.11419	0.00184451	0.0356214
KLF5	120.333	1.82231	3.53647	3.96636	7.2978e-05	0.00540757
KLF6	1487.32	0.205721	1.15326	0.843155	0.399142	0.618381
KLF9	1485.16	0.961023	1.94669	2.55155	0.0107246	0.0941815
KLHDC10	1075.18	0.269183	1.20513	1.62657	0.103828	0.313389
KLHDC2	225.427	0.476879	1.39173	1.89888	0.0575802	0.233123
KLHL11	83.2769	0.328307	1.25554	1.45354	0.146075	0.371699
KLHL15	371.538	0.147779	1.10786	1.17147	0.24141	0.482233
KLHL17	49.9723	0.0342849	1.02405	0.129892	0.896652	0.948793
KLHL18	1103.4	0.00049878	1.00035	0.00512131	0.995914	0.997634
KLHL2	1330.68	0.364465	1.2874	1.98749	0.0468681	0.208928
KLHL21	677.046	0.658384	1.57831	2.1719	0.0298631	0.164199
KLHL24	749.155	0.860741	1.81597	2.51927	0.0117598	0.0990565
KLHL25	47.3824	0.735591	1.66508	1.74505	0.0809755	0.274968
KLHL26	292.761	0.358089	1.28173	1.5876	0.112377	0.325426
KLHL28	140.996	0.405486	1.32454	1.87351	0.0609979	0.240002
KLHL29	100.737	0.0316668	1.02219	0.095816	0.923667	0.962931
KLHL3	55.0747	0.384866	1.30574	1.61629	0.106033	0.316394
KLHL32	7.34049	0.0206551	1.01442	0.0491338	0.960813	0.981158
KLHL35	37.6892	0.0512189	1.03614	0.213986	0.830558	0.911666
KLHL38	23.1372	0.403148	1.32239	0.972151	0.330976	0.560225
KLHL4	109.023	1.2606	2.39595	2.86837	0.00412599	0.0562225
KLHL5	2156.5	0.918913	1.89069	2.93551	0.00333003	0.049813
KLHL6	848.495	1.02079	2.02903	2.77792	0.00547073	0.0663559
KLHL8	841.342	0.0977201	1.07008	0.636782	0.524267	0.715192
KLK10	12.0032	1.44765	2.72764	3.55485	0.000378199	0.0148738
KLLN	26.2829	0.388392	1.30893	1.46074	0.144086	0.369554
KLRC1	18.9465	0.0115829	1.00806	0.0271249	0.97836	0.989768
KLRG2	5.92327	0.0413734	1.02909	0.0848008	0.93242	0.967475
KMT2A	1657.84	0.119211	1.08614	0.443065	0.657719	0.807647
KMT2B	1337.62	0.254585	1.19299	0.829655	0.406734	0.625535
KMT2C	3207.77	0.249191	1.18854	0.92826	0.353273	0.580479
KMT2D	1997.58	0.378724	1.30019	1.1453	0.252085	0.49273
KMT2E	2252.49	0.479955	1.3947	1.84721	0.0647165	0.246886
KMT5B	667.838	0.316049	1.24492	1.72699	0.0841691	0.280703
KPNA1	1932.22	0.382515	1.30361	2.33547	0.0195189	0.130013
KPNA3	1343.64	0.0153935	1.01073	0.115513	0.908039	0.954684
KPNA4	2550.14	0.381648	1.30283	2.74423	0.00606529	0.0698409
KPNA6	1834.62	0.163423	1.11994	1.61325	0.106689	0.317311
KRCC1	884.578	0.00107813	1.00075	0.00717505	0.994275	0.996869
KREMEN1	1497.76	1.1479	2.21592	3.07686	0.00209195	0.0383006
KRIT1	489.23	0.0116495	1.00811	0.0712612	0.94319	0.973163
KRR1	854.696	1.00961	2.01336	3.57589	0.000349038	0.0142126
KRT15	10.5415	1.0606	2.0858	2.40018	0.0163872	0.118786
KRT7	14.1829	0.47746	1.39229	1.13812	0.255072	0.495326
KRT78	9.5449	0.530591	1.44452	2.54516	0.0109228	0.0950166
KRT79	44.0713	0.780755	1.71803	3.17717	0.00148719	0.031794
KRT8	7.158	0.24415	1.1844	0.657185	0.511062	0.705739
KRT80	18.118	0.905996	1.87384	2.12005	0.0340018	0.175186
KRT8P12	100.056	0.0395271	1.02778	0.137814	0.890387	0.945072
KRTCAP2	37.3159	0.224545	1.16841	0.57174	0.567498	0.746048
KSR1	180.771	0.154933	1.11337	0.831133	0.405899	0.62464
KTI12	439.559	0.00205699	1.00143	0.0160344	0.987207	0.993765
KTN1-AS1	20.1764	0.475566	1.39046	1.60293	0.10895	0.321269
KXD1	1510.24	0.000183422	1.00013	0.00289597	0.997689	0.998499
KYNU	1345.34	0.187771	1.139	0.58225	0.560398	0.741628
L1CAM	158.54	0.813754	1.75778	2.08485	0.0370829	0.183344
L29074.1	1622.73	1.00407	2.00565	2.40032	0.0163806	0.118786
L3HYPDH	78.054	0.277383	1.21199	1.16489	0.244064	0.485569
L3MBTL3	318.76	0.421518	1.33934	1.66181	0.096551	0.301875
LA16c-17H1.3	10.9117	0.546822	1.46086	1.64181	0.10063	0.308427
LA16c-60G3.8	24.6464	0.162303	1.11907	0.624005	0.532624	0.722029
LACC1	2323.32	0.002961	1.00205	0.00826648	0.993404	0.996587
LACE1	208.19	0.0576477	1.04077	0.298772	0.765114	0.872445
LACTB	966.808	0.391546	1.3118	1.62083	0.105055	0.315276
LACTB2	476.008	0.18462	1.13652	1.0898	0.2758	0.513555
LAG3	66.2953	0.885129	1.84693	2.08421	0.037141	0.183576
LAGE3	288.901	0.214616	1.16039	1.63704	0.101621	0.310129
LAMA3	60.1345	1.15705	2.23001	2.79343	0.0052152	0.0644407
LAMA5	26.8613	0.316311	1.24514	0.911955	0.361792	0.589111
LAMB1	20.8668	0.308856	1.23872	0.859212	0.390224	0.611251
LAMC2	18.279	0.901079	1.86746	2.12833	0.0333095	0.173115
LAMP2	9082.64	0.0475598	1.03352	0.343267	0.731397	0.85355
LAMP3	133.856	0.20748	1.15467	0.565935	0.571438	0.748573
LAMTOR2	1219.46	0.211346	1.15777	1.74206	0.0814979	0.275642
LAMTOR3	788.781	0.0521258	1.03679	0.435009	0.663556	0.811163
LAMTOR5	1007.8	0.102957	1.07397	0.828551	0.407358	0.626038
LANCL3	237.352	0.0826581	1.05897	0.288748	0.772774	0.876884
LAP3	4955.51	0.480439	1.39517	1.71951	0.0855214	0.282734
LAPTM4A	2839.02	0.275544	1.21045	1.1731	0.240758	0.481604
LAPTM5	61547.5	0.240738	1.1816	1.08997	0.275727	0.513475
LARGE	24.721	0.21976	1.16454	0.523409	0.60069	0.769298
LARP1	8231.3	0.0721057	1.05125	0.434899	0.663636	0.811163
LARP1B	386.605	0.0965081	1.06918	0.564956	0.572104	0.749137
LARP4	810.409	0.095975	1.06879	1.13618	0.255882	0.495992
LARP6	51.9591	0.396108	1.31595	1.19802	0.230911	0.471908
LARS	4875.24	0.316167	1.24502	2.62496	0.00866592	0.0847209
LARS2	879.198	0.186985	1.13838	1.61174	0.107018	0.318069
LASP1	18754.9	0.881025	1.84168	2.65684	0.00788767	0.0803768
LAT2	6077.08	0.511232	1.42527	1.9613	0.0498445	0.215681
LATS1	1307.51	0.252176	1.191	2.11485	0.0344426	0.176455
LATS2	445.148	0.659776	1.57984	1.71883	0.0856445	0.282887
LBH	3034.29	1.2541	2.38518	2.90387	0.00368587	0.0528543
LBX2	38.7434	0.529438	1.44337	2.18724	0.028725	0.161373
LBX2-AS1	194.243	0.795989	1.73627	2.58166	0.00983253	0.0905211
LCLAT1	279.99	0.543246	1.45725	1.73866	0.0820955	0.27667
LCMT1	462.722	0.371511	1.29371	2.9828	0.00285625	0.0455759
LCMT2	257.417	0.0229771	1.01605	0.129867	0.896672	0.948793
LCOR	587.93	0.600938	1.5167	3.98819	6.65785e-05	0.00519687
LCORL	473.785	0.346059	1.27108	2.18236	0.0290826	0.162258
LCP1	51218	0.214568	1.16036	0.844841	0.3982	0.617797
LCP2	2085.78	1.42799	2.69071	4.15459	3.25878e-05	0.00344761
LDB1	467.35	0.182026	1.13448	1.47888	0.139172	0.36357
LDHAL6B	6.88013	1.47554	2.78087	3.13513	0.00171779	0.0343148
LDHD	23.8395	0.420928	1.33879	0.994487	0.319986	0.550858
LDLR	754.842	0.231858	1.17435	0.631115	0.527965	0.71816
LDLRAD4	389.905	0.0982691	1.07049	0.489394	0.624563	0.784889
LDLRAP1	477.787	0.756626	1.68954	2.30095	0.0213947	0.137265
LDOC1L	1303.23	0.5439	1.45791	2.94115	0.00326993	0.0494789
LEF1	186.334	0.0884959	1.06326	0.197921	0.843107	0.920185
LEMD2	1164.43	0.18773	1.13897	1.33268	0.182638	0.418643
LEMD3	652.074	0.14396	1.10493	1.15652	0.24747	0.488797
LENG1	106.906	0.519783	1.43374	2.56004	0.0104661	0.0934352
LENG8	731.738	0.236768	1.17835	1.03255	0.301816	0.536152
LEPR	238.664	0.508403	1.42247	1.75498	0.079263	0.272009
LEPROT	1335.84	0.117099	1.08455	0.891717	0.372544	0.597372
LEPROTL1	1533.59	0.0501389	1.03536	0.497892	0.61856	0.781175
LFNG	352.659	0.889393	1.8524	2.92779	0.00341383	0.0504444
LGALS3	1439.22	0.875057	1.83408	2.42656	0.0152428	0.114222
LGALS3BP	4320.18	1.29591	2.45531	3.57692	0.000347669	0.0142126
LGALS8	2790.14	0.373871	1.29583	1.6076	0.107924	0.31988
LGALS9	6282.89	0.0848557	1.06058	0.456375	0.64812	0.802088
LGALSL	40.9306	0.38532	1.30615	1.45919	0.144514	0.369907
LHFPL1	15.5286	0.863359	1.81927	2.88052	0.00397023	0.0550571
LHFPL2	1440.75	0.544936	1.45896	2.15529	0.031139	0.167848
LHPP	31.2955	0.652373	1.57175	1.64633	0.0996954	0.30693
LHX2	208.505	0.444268	1.36062	1.79909	0.0720039	0.259499
LIAS	165.693	0.303389	1.23404	1.95215	0.0509209	0.218423
LIF	38.9455	0.749259	1.68093	3.89938	9.64396e-05	0.00637943
LIG3	508.617	0.00507737	1.00353	0.0367705	0.970668	0.986728
LIG4	253.481	0.201252	1.1497	0.885212	0.376042	0.600201
LILRA6	113.985	0.27322	1.2085	0.6968	0.485928	0.686598
LILRB3	176.203	0.349746	1.27434	0.899058	0.368622	0.594726
LIMD1	1659	0.114254	1.08242	0.476021	0.63406	0.792103
LIMD2	470.829	0.0453685	1.03195	0.131858	0.895097	0.948147
LIMK1	4397.75	0.961664	1.94755	2.76368	0.00571528	0.0674927
LIMK2	787.997	0.269026	1.20499	0.980634	0.326773	0.556495
LIMS1	6792.49	1.18538	2.27423	3.16739	0.00153814	0.0324646
LIN37	21.9139	0.190123	1.14086	0.661887	0.508043	0.703176
LIN54	664.2	0.00298425	1.00207	0.0212017	0.983085	0.991701
LIN7B	22.7598	0.451565	1.36752	1.63957	0.101095	0.309249
LIN7C	370.745	0.259574	1.19713	1.96917	0.0489341	0.21359
LINC00205	325.537	0.0374424	1.02629	0.245197	0.806304	0.897975
LINC00266-1	8.16978	0.761014	1.69468	1.92503	0.0542255	0.225752
LINC00294	95.1896	0.0651611	1.0462	0.21293	0.831381	0.912047
LINC00304	7.47891	0.362305	1.28548	0.860957	0.389262	0.61056
LINC00324	9.96752	0.194023	1.14395	0.469817	0.638486	0.7954
LINC00337	10.3961	0.0180551	1.01259	0.0472845	0.962287	0.981882
LINC00340	6.20059	0.304913	1.23534	0.697522	0.485476	0.686354
LINC00346	13.1773	1.34162	2.53435	2.99934	0.00270563	0.0444037
LINC00467	196.688	0.0870829	1.06222	0.399366	0.689623	0.828361
LINC00476	21.3521	0.0485709	1.03424	0.130631	0.896067	0.948675
LINC00493	107.093	0.122219	1.08841	0.7327	0.463742	0.669552
LINC00526	8.98236	0.0108003	1.00751	0.0343179	0.972624	0.987409
LINC00543	5.9126	0.456974	1.37266	1.03518	0.300583	0.535157
LINC00649	886.476	0.27966	1.21391	1.21454	0.224541	0.46539
LINC00921	16.4346	0.0765348	1.05448	0.223987	0.822768	0.907258
LINC00923	9.19214	0.327391	1.25474	0.847122	0.396927	0.61655
LINC01002	88.9044	0.660628	1.58077	1.66739	0.0954375	0.300352
LINC01138	100.617	0.403951	1.32313	1.89211	0.058476	0.235029
LINC01176	13.6104	0.0235077	1.01643	0.0545088	0.95653	0.978868
LINC01272	60.2518	0.0677282	1.04807	0.168127	0.866483	0.931339
LINC-PINT	10.632	1.23873	2.3599	2.77236	0.00556513	0.0666357
LINGO1	34.7324	1.77377	3.41947	3.97389	7.07071e-05	0.00534309
LINS1	160.755	0.213023	1.15911	1.25749	0.208577	0.44634
LIPA	10985.1	0.520223	1.43418	2.35862	0.0183432	0.126389
LIPG	90.1081	1.00696	2.00968	2.20121	0.0277209	0.158505
LIPH	13.4773	0.424745	1.34234	1.05189	0.292849	0.528985
LIPN	11.4935	0.092502	1.06622	0.212678	0.831578	0.912089
LIPT2	23.7874	0.0364336	1.02558	0.137709	0.89047	0.945101
LIX1L	1023.81	0.167434	1.12306	0.84315	0.399145	0.618381
LL0XNC01-221F2.2	6.19144	0.397297	1.31704	1.00532	0.314743	0.546409
LL21NC02-1C16.1	6.51532	0.361667	1.28491	0.977093	0.328523	0.558043
LL21NC02-1C16.2	131.889	1.48756	2.80414	3.53171	0.000412874	0.0154442
LL22NC03-80A10.6	484.344	0.536393	1.45034	2.48029	0.0131277	0.105272
LL22NC03-86G7.1	61.4781	0.0529015	1.03735	0.216334	0.828728	0.910373
LLGL1	279.979	0.546129	1.46016	2.63668	0.0083721	0.0829595
LLNLF-173C4.2	45.223	0.494039	1.40838	1.18945	0.234264	0.474993
LLNLF-96A1.1	370.061	0.314838	1.24387	1.4548	0.145723	0.371243
LLNLR-245B6.1	76.7269	0.106611	1.0767	0.423547	0.671897	0.816635
LLNLR-271C9.1	7.02298	0.643507	1.56212	1.58857	0.112157	0.325049
LMAN1	3916.22	0.16575	1.12175	1.11943	0.262958	0.501986
LMBR1	697.845	0.392872	1.313	1.67194	0.0945367	0.298449
LMBR1L	99.0927	0.487522	1.40203	1.8773	0.0604765	0.238876
LMBRD2	674.424	0.252043	1.19089	1.44327	0.148944	0.376301
LMF1	153.863	0.292734	1.22496	1.22937	0.218931	0.458453
LMLN	236.058	0.970187	1.95909	3.24393	0.00117892	0.0281278
LMNA	9658.94	0.103226	1.07417	0.632623	0.52698	0.717646
LMNTD2	25.0097	0.123825	1.08962	0.516117	0.605773	0.773113
LMO4	2726.99	1.62101	3.07591	4.16225	3.15133e-05	0.00342187
LMTK2	364.626	0.413416	1.33184	2.00712	0.0447369	0.203526
LMTK3	23.3822	0.420118	1.33804	1.29753	0.194447	0.431346
LMX1B	10.0378	0.142145	1.10354	0.339574	0.734178	0.855014
LNP1	23.4595	0.224324	1.16823	0.604202	0.54571	0.731309
LNX1	26.0599	1.55206	2.93236	3.53669	0.000405171	0.0154081
LONP1	3469.12	0.586255	1.50134	2.8498	0.0043747	0.0582337
LONP2	1750.19	0.150326	1.10982	1.59413	0.110906	0.323924
LONRF1	210.381	0.812478	1.75622	2.77189	0.00557324	0.0666357
LONRF2	11.815	1.22788	2.34223	2.5802	0.00987423	0.0907767
LONRF3	319.36	0.994415	1.99227	3.23112	0.00123305	0.0288158
LOXHD1	95.0612	1.26322	2.40031	2.7866	0.00532634	0.0652763
LOXL2	9.8602	0.552644	1.46677	1.2765	0.201779	0.438754
LOXL3	432.594	0.00512951	1.00356	0.024658	0.980328	0.990657
LOXL4	942.467	1.10177	2.14618	3.25016	0.00115341	0.0277734
LPAR2	203.908	0.321255	1.24942	0.934359	0.350119	0.577676
LPAR4	42.8057	0.916771	1.88789	2.35885	0.0183318	0.126389
LPAR5	116.471	0.0815917	1.05818	0.246578	0.805235	0.897623
LPAR6	748.37	0.222972	1.16714	0.677155	0.498307	0.695135
LPCAT4	384.484	0.433977	1.35095	2.24165	0.0249837	0.149306
LPIN1	510.883	0.535754	1.4497	1.97492	0.0482769	0.212195
LPIN2	1294.22	0.578437	1.49323	3.09672	0.00195677	0.0368415
LPL	12595.2	0.75425	1.68675	1.74046	0.0817788	0.276034
LPO	80.0752	0.404041	1.32321	1.0327	0.301745	0.536081
LPP	2035.43	0.675757	1.59744	2.33807	0.0193837	0.129613
LPXN	2911.8	0.0585361	1.04141	0.244683	0.806702	0.89808
LRCH1	1247.41	0.601719	1.51752	1.78828	0.0737303	0.262075
LRCH4	414.661	0.375956	1.2977	2.72312	0.00646677	0.0721043
LRFN1	95.4986	0.749638	1.68137	1.93127	0.0534493	0.224199
LRFN3	462.732	0.547728	1.46178	1.92493	0.0542381	0.225752
LRFN4	472.903	0.174497	1.12857	0.743061	0.457445	0.665323
LRFN5	210.005	1.49283	2.81441	3.37464	0.000739118	0.0215555
LRGUK	8.63238	0.904104	1.87138	2.25672	0.0240253	0.146199
LRIF1	856.704	0.0624114	1.04421	0.691654	0.489155	0.688319
LRIG2	414.596	0.0293513	1.02055	0.192471	0.847373	0.9221
LRMP	395.112	0.00198694	1.00138	0.00777364	0.993798	0.996645
LRP10	6809.09	1.07538	2.10728	2.80031	0.00510532	0.0637334
LRP12	2115.16	1.17766	2.2621	3.05143	0.00227753	0.0402586
LRP8	1944.63	0.693068	1.61672	2.65724	0.00787835	0.0803425
LRRC16A	44.7258	0.970996	1.96019	2.39307	0.016708	0.119993
LRRC16B	7.98578	0.223443	1.16752	0.526454	0.598573	0.768126
LRRC2	11.6386	0.313006	1.24229	0.760022	0.447242	0.657924
LRRC23	58.1274	0.590809	1.50609	1.87523	0.060761	0.239357
LRRC24	7.59517	0.3465	1.27147	0.875609	0.381242	0.603556
LRRC27	33.7862	0.520755	1.43471	2.36876	0.0178478	0.124552
LRRC28	294.041	0.150943	1.11029	1.08706	0.277011	0.514535
LRRC32	12.0572	1.61733	3.06807	3.85778	0.00011442	0.0072966
LRRC37A2	319.232	0.0117528	1.00818	0.0477124	0.961945	0.981882
LRRC37BP1	300.489	0.123047	1.08903	0.633136	0.526645	0.717359
LRRC40	290.134	0.0444969	1.03132	0.215904	0.829063	0.910545
LRRC41	2471.52	0.0704466	1.05004	0.772114	0.440047	0.652082
LRRC47	1061.43	0.193995	1.14393	2.07187	0.0382771	0.187317
LRRC4B	62.5771	0.457717	1.37337	1.06811	0.28547	0.52215
LRRC56	30.9721	0.692578	1.61617	1.8699	0.0614978	0.241254
LRRC58	1386.43	0.122535	1.08865	1.11589	0.264468	0.503644
LRRC6	12.862	0.561154	1.47545	1.64223	0.100542	0.3083
LRRC61	25.1034	0.380374	1.30168	1.00891	0.313018	0.545223
LRRC75A	14.0347	0.285463	1.2188	0.757023	0.449036	0.659292
LRRC75B	41.2925	0.0893314	1.06388	0.306786	0.759006	0.86935
LRRC8A	1791.05	1.14435	2.21046	2.89798	0.00375569	0.0534894
LRRC8B	382.537	0.929739	1.90493	3.1844	0.00145057	0.031452
LRRC8C	2046.74	0.124458	1.0901	0.500761	0.616539	0.780138
LRRC8D	1691.56	0.0832935	1.05943	0.30024	0.763994	0.87209
LRRC8E	53.5553	0.541009	1.45499	1.48225	0.138273	0.362644
LRRFIP2	765.138	0.0772121	1.05498	0.791867	0.428438	0.642155
LRSAM1	281.549	0.168713	1.12406	1.12064	0.262442	0.501584
LRTOMT	18.3182	0.445376	1.36167	1.29736	0.194509	0.431367
LRWD1	361.529	0.40193	1.32127	1.75558	0.0791606	0.271873
LSM1	948.99	0.195535	1.14515	1.92315	0.0544615	0.226137
LSM12	1940.85	0.437886	1.35462	2.54109	0.0110507	0.0957588
LSM4	2136.61	0.124098	1.08983	0.992936	0.320741	0.551718
LSM8	709.106	0.224619	1.16847	0.795933	0.426071	0.640497
LSMEM1	7.01576	0.406552	1.32551	0.99486	0.319804	0.550646
LSP1	1425.98	0.111033	1.08	0.300567	0.763745	0.87198
LSR	13.8247	1.10942	2.15759	2.43189	0.0150203	0.113292
LTBP1	81.4649	0.579446	1.49428	1.56763	0.116968	0.331558
LTBP2	841.748	0.587748	1.5029	1.49262	0.135538	0.358782
LTBP3	142.884	0.276652	1.21138	0.907895	0.363934	0.591093
LTBR	1652.14	0.0734519	1.05223	0.832248	0.405269	0.624172
LTN1	834.995	0.2256	1.16926	1.7615	0.0781539	0.269934
LUC7L2	288.217	0.0486829	1.03432	0.352647	0.724353	0.850027
LURAP1L	38.3806	1.01575	2.02196	2.50199	0.0123497	0.102214
LUZP1	2373.56	0.193178	1.14328	0.726263	0.467678	0.672813
LY6E	4762.83	1.12554	2.18184	2.82231	0.00476784	0.0614304
LY9	113.783	0.0133897	1.00932	0.0399197	0.968157	0.985161
LYN	8002.45	0.0228462	1.01596	0.113545	0.909598	0.955474
LYNX1	11.6499	0.960719	1.94628	2.10287	0.0354774	0.178837
LYPD5	38.8191	0.37715	1.29877	1.00629	0.314274	0.546035
LYPLA1	1614.72	0.0195103	1.01362	0.149853	0.88088	0.939718
LYPLA2	1069.46	0.163057	1.11966	1.30493	0.191918	0.42922
LYPLA2P1	8.40717	0.502161	1.41633	1.32048	0.186676	0.423274
LYPLAL1	319.869	0.0366416	1.02572	0.181942	0.855629	0.924786
LYRM1	182.343	0.639886	1.55821	2.831	0.0046403	0.0603273
LYRM2	1171.3	0.0617925	1.04376	0.594275	0.552328	0.735938
LYRM4	288.822	0.0460485	1.03243	0.225644	0.821478	0.906251
LYRM5	95.7618	0.799756	1.74081	4.13549	3.54196e-05	0.00352315
LYRM9	53.4648	0.361136	1.28444	0.997426	0.318558	0.549738
LYSMD1	34.4814	0.45903	1.37462	1.3301	0.183486	0.419314
LYST	5640.89	0.00382766	1.00266	0.0203311	0.983779	0.991981
LZTFL1	208.089	0.183652	1.13576	0.899768	0.368244	0.594403
LZTR1	225.145	0.185692	1.13736	1.12224	0.261762	0.501367
LZTS1	132.243	0.887718	1.85025	2.20441	0.0274958	0.158094
LZTS2	621.661	0.0651387	1.04619	0.375126	0.707566	0.839424
LZTS3	42.9454	0.886938	1.84925	2.17388	0.0297138	0.163639
MACC1	21.7688	0.223453	1.16752	0.616754	0.537397	0.725688
MACF1	6440.91	0.529057	1.44299	1.48771	0.136827	0.360992
MACROD1	64.7972	0.834308	1.783	1.99556	0.045982	0.206873
MAD1L1	846.543	0.230224	1.17302	1.93274	0.0532679	0.224042
MAD2L1BP	1067.89	0.203216	1.15126	1.67356	0.0942165	0.29787
MAD2L2	771.953	0.126001	1.09126	0.76176	0.446203	0.657088
MADD	2555.5	0.560497	1.47478	2.0954	0.0361357	0.180731
MAF1	2081.75	0.366521	1.28924	2.15591	0.0310906	0.167848
MAFB	8096.2	0.617341	1.53405	2.37641	0.0174819	0.123143
MAFF	636.891	1.62643	3.08747	3.90631	9.37155e-05	0.00629571
MAFG	2638.24	0.192318	1.1426	1.32223	0.186092	0.422413
MAFG-AS1	81.6818	0.460305	1.37583	1.65428	0.0980713	0.304642
MAFK	702.245	1.02202	2.03076	2.86261	0.00420168	0.0566836
MAGEB2	133.842	0.298381	1.22976	1.85378	0.0637712	0.244778
MAGED1	423.942	0.299643	1.23084	1.12861	0.259063	0.498575
MAGED2	1628.3	0.389034	1.30952	1.90097	0.0573064	0.2325
MAGEF1	369.9	0.112992	1.08147	0.716905	0.473432	0.677824
MAGEH1	263.43	0.886912	1.84921	2.72466	0.0064367	0.0719628
MAGI2	25.8841	1.14469	2.21099	3.51784	0.000435068	0.0156705
MAGIX	12.1495	0.254749	1.19313	0.691876	0.489015	0.688319
MAK16	1082.87	0.178135	1.13142	1.14011	0.254241	0.494501
MALAT1	714.763	1.11252	2.16224	2.63089	0.00851621	0.083769
MALSU1	358.302	0.0538705	1.03805	0.211086	0.83282	0.913045
MAML2	1889.17	1.22297	2.33427	3.06649	0.00216588	0.039156
MAMLD1	105.331	1.24065	2.36305	3.03938	0.00237062	0.0415098
MAN1A1	2098.3	0.545679	1.45971	1.7847	0.0743095	0.263116
MAN1B1	2739.1	0.177296	1.13076	1.77465	0.0759563	0.265839
MAN1C1	781.1	0.200325	1.14896	1.00686	0.314002	0.545891
MAN2A1	1190.07	0.352766	1.27701	2.06164	0.0392418	0.1896
MAN2A2	1305.47	0.262302	1.19939	1.38132	0.167179	0.401239
MAN2C1	638.872	0.109368	1.07876	0.740606	0.458932	0.666117
MANBA	2299.03	0.010035	1.00698	0.0444385	0.964555	0.983234
MANBAL	396.83	0.369817	1.29219	1.86023	0.0628532	0.243112
MAP1A	10.9224	0.579308	1.49413	1.34961	0.177143	0.413125
MAP1B	375.361	1.13036	2.18914	3.71104	0.000206407	0.0101817
MAP1LC3A	266.32	0.527965	1.44189	1.72129	0.0851988	0.282333
MAP1LC3B	2810.23	1.08996	2.12868	3.30116	0.000962855	0.0254574
MAP1LC3B2	358.361	1.19889	2.29563	3.59619	0.000322913	0.0135318
MAP1S	3436.09	1.00661	2.00919	2.55833	0.0105177	0.0934436
MAP2	128.622	0.505766	1.41988	1.28546	0.198631	0.435917
MAP2K1	1634.85	0.37575	1.29751	2.60197	0.0092691	0.0877379
MAP2K1P1	8.84848	0.287259	1.22032	0.784163	0.432944	0.645993
MAP2K2	2303.84	0.202969	1.15106	1.36156	0.173335	0.408886
MAP2K3	804.314	1.07614	2.10839	2.87737	0.00401	0.0553861
MAP2K4P1	6.47458	0.188772	1.13979	0.501257	0.616191	0.779929
MAP2K5	407.69	0.146236	1.10668	1.16304	0.244814	0.486276
MAP2K7	621.019	0.340795	1.26645	1.77531	0.0758472	0.265779
MAP3K10	232.525	1.0661	2.09376	2.83169	0.00463034	0.0602432
MAP3K11	2453.74	0.181434	1.13401	0.734107	0.462883	0.66876
MAP3K12	116.826	0.517788	1.43176	1.55684	0.119508	0.335226
MAP3K13	345.122	0.113728	1.08202	0.902206	0.366947	0.593429
MAP3K14	222.341	0.0815664	1.05817	0.247584	0.804456	0.897334
MAP3K15	11.2556	0.125255	1.0907	0.289223	0.772411	0.876838
MAP3K2	1700.87	0.313868	1.24304	2.16514	0.0303766	0.165547
MAP3K3	1296.48	0.0202778	1.01415	0.139917	0.888726	0.94383
MAP3K4	1214.96	0.728586	1.65701	2.54884	0.0108081	0.0945727
MAP3K5	1150.44	0.27862	1.21303	1.17453	0.240182	0.481061
MAP3K7CL	511.31	1.82597	3.54544	4.17784	2.94291e-05	0.00336486
MAP3K8	98.5984	0.0229394	1.01603	0.0644505	0.948612	0.975825
MAP3K9	36.6036	0.254752	1.19313	0.830788	0.406094	0.624829
MAP4K3	282.513	0.311248	1.24078	1.4882	0.136699	0.360929
MAP4K4	6510.93	0.64292	1.56149	1.82115	0.0685843	0.253665
MAP4K5	203.053	0.0790179	1.0563	0.501359	0.616118	0.779916
MAP6	9.45175	0.360668	1.28402	0.864742	0.38718	0.609582
MAP7D1	2991.32	0.210141	1.1568	0.837783	0.402153	0.621365
MAPK1	5620.41	0.16542	1.12149	2.17051	0.0299686	0.164622
MAPK10	9.56047	0.406979	1.32591	1.06044	0.288944	0.525338
MAPK13	514.26	0.690325	1.61365	1.82368	0.0682006	0.252733
MAPK1IP1L	1487.83	0.24317	1.18359	1.41447	0.157224	0.387391
MAPK3	1291.84	0.163958	1.12036	0.917455	0.358904	0.58651
MAPK6	2669.85	0.451937	1.36788	2.6706	0.00757157	0.0785595
MAPK7	311.96	0.0221499	1.01547	0.110315	0.912159	0.956734
MAPK8	231.582	0.54512	1.45914	2.76008	0.00577866	0.0678236
MAPK8IP1	17.3537	0.59495	1.51042	1.60823	0.107786	0.319581
MAPK8IP2	6.81012	0.448886	1.36499	1.07327	0.283149	0.520393
MAPK8IP3	291.951	1.1285	2.18632	2.73033	0.00632715	0.0713975
MAPKAPK2	6089.06	0.254585	1.19299	1.12282	0.261512	0.501135
MAPKAPK3	3845.38	0.274512	1.20958	1.29583	0.195035	0.431813
MAPRE3	50.365	1.05813	2.08223	2.84829	0.00439549	0.0583306
MARCKSL1	2240.54	1.13376	2.19429	3.0324	0.00242616	0.0418384
MARK3	1673.31	0.396624	1.31642	2.09208	0.0364314	0.181317
MARK4	865.117	0.325869	1.25342	1.29386	0.195715	0.43245
MARS	3985.35	0.893336	1.85747	5.1293	2.9082e-07	0.000156961
MARVELD1	1800.35	0.0550391	1.03889	0.329589	0.74171	0.85938
MAS1	15.2135	0.495205	1.40952	1.1822	0.237126	0.477986
MAST2	1673.53	0.124652	1.09025	0.608171	0.543074	0.72972
MAST3	713.2	0.236389	1.17804	0.689724	0.490368	0.689374
MAST4	299.445	1.46013	2.75133	3.29842	0.000972321	0.0256292
MAT2A	3812.12	0.0210446	1.01469	0.123676	0.901572	0.951794
MAT2B	1281.93	0.233797	1.17593	1.55969	0.118833	0.334417
MATK	548.72	1.26654	2.40583	2.93783	0.00330519	0.0497074
MAU2	1046.13	0.143171	1.10433	0.893486	0.371597	0.596637
MAX	1416.1	0.0377687	1.02652	0.299676	0.764424	0.872329
MB	84.5184	1.21397	2.31975	3.77679	0.000158862	0.00872376
MBD1	1594.59	0.189548	1.14041	1.87898	0.0602472	0.238298
MBD5	550.844	0.355026	1.27901	1.69564	0.0899532	0.290614
MBD6	846.392	0.16189	1.11875	0.659897	0.50932	0.704318
MBLAC1	16.7258	0.365691	1.2885	1.3044	0.192096	0.429223
MBOAT1	133.476	0.0884848	1.06325	0.450668	0.652229	0.804396
MBOAT7	1210.88	0.414246	1.3326	1.71073	0.0871317	0.285886
MBP	9592.47	0.430001	1.34723	2.17682	0.0294939	0.163
MBTD1	295.862	0.0543935	1.03842	0.244363	0.80695	0.8982
MBTPS2	905.792	0.406921	1.32585	3.22867	0.00124365	0.0288986
MC1R	26.1646	0.259437	1.19701	0.826097	0.408749	0.626737
MCC	103.494	0.265021	1.20165	0.752456	0.451777	0.660955
MCFD2	6055.17	0.402431	1.32173	2.91562	0.00354983	0.0514071
MCL1	9871.33	1.12764	2.18501	3.30182	0.000960594	0.0254574
MCM3AP	3442.71	0.127167	1.09215	0.783163	0.433531	0.646534
MCM9	632.966	0.103845	1.07463	0.721443	0.470637	0.675328
MCOLN1	412.851	0.0560653	1.03963	0.319035	0.7497	0.86348
MCPH1	688.336	0.154946	1.11338	2.03083	0.0422721	0.197524
MCTP1	596.373	0.529965	1.44389	1.69084	0.0908679	0.292529
MCU	382.749	0.304763	1.23522	1.34303	0.179264	0.415857
MCUR1	379.91	0.0577608	1.04085	0.386046	0.699463	0.834628
MDFIC	1309.41	0.412817	1.33128	1.89075	0.0586574	0.235278
MDGA1	124.277	1.59426	3.01939	4.32766	1.50705e-05	0.00230259
MDH2	5661.1	0.169932	1.12501	0.750541	0.452929	0.661799
MDK	167.523	1.0976	2.13998	2.68486	0.00725592	0.0764435
MDM1	143.581	0.0158221	1.01103	0.0719448	0.942646	0.973005
MDM2	1222.66	0.0326668	1.0229	0.225393	0.821673	0.906408
MDM4	454.507	0.242678	1.18319	0.792838	0.427872	0.641872
ME2	2110.05	0.142139	1.10354	1.09916	0.271699	0.510128
MEA1	1777.14	0.224169	1.1681	1.81186	0.0700074	0.25613
MEAF6	819.512	0.199354	1.14818	1.9852	0.0471219	0.209411
MECP2	1288.17	0.491824	1.40622	1.94032	0.0523405	0.221975
MED1	2452.28	0.168869	1.12418	1.90991	0.0561451	0.229922
MED10	340.406	0.281935	1.21582	1.50324	0.132777	0.353873
MED11	87.2172	0.0811567	1.05787	0.595543	0.551481	0.735403
MED12	1508.46	0.189193	1.14013	0.834323	0.404099	0.623093
MED12L	31.4835	1.49624	2.82107	3.58278	0.000339958	0.0139415
MED13	2827.38	0.472629	1.38764	3.01765	0.00254746	0.042993
MED13L	4139.57	0.0685195	1.04864	0.377369	0.7059	0.838537
MED14	1124.55	0.064538	1.04575	0.510912	0.609413	0.775923
MED15	2242.79	0.446138	1.36239	1.43046	0.152585	0.380692
MED18	363.287	0.209673	1.15643	0.764086	0.444816	0.65594
MED19	265.733	0.115044	1.08301	1.12621	0.260077	0.499526
MED21	316.711	0.172596	1.12708	0.952418	0.340885	0.569186
MED24	1523.71	0.0625817	1.04433	0.652084	0.514347	0.707699
MED25	1284.07	0.0168219	1.01173	0.0953969	0.924	0.962931
MED6	278.783	0.0237642	1.01661	0.194614	0.845695	0.921251
MED7	151.47	0.417745	1.33584	3.42572	0.000613165	0.0192129
MED8	3670.04	0.459943	1.37549	3.38525	0.00071113	0.0208804
MEF2A	3126.13	0.655098	1.57472	2.37554	0.0175232	0.123295
MEF2C	4468.42	0.19661	1.146	0.648668	0.516553	0.709377
MEF2D	7062.69	0.550073	1.46416	1.74935	0.080231	0.27359
MEGF10	31.2081	0.762343	1.69624	1.71326	0.0866639	0.284675
MEGF6	81.7989	0.665181	1.58577	1.5851	0.112945	0.326316
MEI1	377.326	0.0635175	1.04501	0.194021	0.84616	0.921351
MEIS2	268.056	0.458111	1.37374	1.85903	0.0630232	0.243309
MEIS3	144.604	1.57527	2.97991	3.6343	0.000278735	0.0123711
MEIS3P1	62.5463	0.321966	1.25003	1.4514	0.14667	0.372829
MEIS3P2	48.1341	0.27371	1.20891	1.14302	0.25303	0.493122
MELTF	373.06	0.205155	1.15281	0.576388	0.564353	0.743953
MEN1	788.564	0.129484	1.0939	0.681545	0.495527	0.693198
MEPCE	1570.7	0.35884	1.28239	2.47734	0.0132365	0.105996
MERTK	3407.54	0.423793	1.34145	2.10718	0.035102	0.178347
MESDC1	554.363	0.362935	1.28604	1.56331	0.117979	0.333264
MESP1	20.4514	0.203407	1.15141	0.725721	0.46801	0.672956
MET	660.649	1.39015	2.62107	3.28572	0.00101721	0.0260769
METAP1	1496.74	0.354404	1.27846	1.65058	0.0988235	0.305714
METRN	48.8809	0.615583	1.53218	1.79313	0.0729521	0.260824
METRNL	1325.39	0.620701	1.53762	2.38328	0.017159	0.121719
METTL1	323.087	0.468643	1.38381	2.03735	0.041615	0.195713
METTL10	67.9916	0.0495367	1.03493	0.138678	0.889705	0.944521
METTL13	1246.29	0.0741202	1.05272	0.436717	0.662317	0.810523
METTL14	469.27	0.156631	1.11468	1.61563	0.106175	0.316489
METTL15	165.916	0.15738	1.11526	1.14286	0.253099	0.493187
METTL21B	249.521	0.472829	1.38783	1.77674	0.0756108	0.265168
METTL22	269.538	0.1243	1.08998	0.713816	0.475341	0.679255
METTL23	387.309	0.278581	1.213	1.82614	0.0678286	0.252058
METTL4	215.009	0.161869	1.11874	0.70819	0.478827	0.68182
METTL5	403.168	0.198236	1.14729	0.938725	0.347872	0.575895
METTL6	289.008	0.464765	1.38009	3.51637	0.000437486	0.0156705
METTL7A	1128.98	0.661437	1.58166	1.71944	0.0855348	0.282734
METTL7B	634.312	0.946101	1.92666	1.97849	0.0478729	0.211299
METTL9	3319.94	0.576646	1.49138	3.03595	0.0023978	0.0417319
MEX3B	7.15207	0.191058	1.1416	0.428032	0.668628	0.814887
MEX3C	640.533	0.672581	1.59392	3.28238	0.00102934	0.0261998
MFAP1	952.969	0.0924923	1.06621	0.92592	0.354487	0.581664
MFAP3	502.456	0.106721	1.07678	0.654516	0.512779	0.706781
MFAP3L	10.8047	0.0692467	1.04917	0.187023	0.851642	0.923104
MFF	1486.97	0.406724	1.32567	2.10149	0.0355984	0.179238
MFGE8	209.353	0.508819	1.42289	1.41535	0.156966	0.387142
MFN1	370.716	0.262936	1.19992	2.01446	0.0439615	0.201863
MFN2	4639.22	0.237759	1.17916	1.9775	0.0479851	0.211513
MFSD11	334.696	0.093264	1.06678	0.70783	0.479051	0.68196
MFSD12	2416.49	1.19443	2.28854	3.08781	0.00201634	0.0375535
MFSD13A	215.514	0.0789627	1.05626	0.41851	0.675574	0.818799
MFSD14A	97.4844	0.199473	1.14828	0.998442	0.318065	0.549194
MFSD14B	2284.2	0.0258041	1.01805	0.228181	0.819505	0.904594
MFSD2A	8464.2	0.909912	1.87893	3.03318	0.00241992	0.0418384
MFSD2B	62.3528	1.09421	2.13496	2.75385	0.00588986	0.0684763
MFSD3	275.92	0.333276	1.25987	1.24971	0.211404	0.449606
MFSD4B	249.009	0.615756	1.53236	2.59066	0.00957915	0.0893485
MFSD5	936.962	0.41906	1.33706	2.22148	0.0263186	0.153926
MFSD6	1754.82	0.455178	1.37095	1.72819	0.083955	0.280387
MFSD7	60.9708	0.896125	1.86106	2.58313	0.00979085	0.090403
MFSD8	198.897	0.0437535	1.03079	0.280941	0.778756	0.880557
MGA	2008.89	0.104345	1.07501	0.540217	0.589047	0.762133
MGAM	131.385	0.486361	1.40091	1.30491	0.191922	0.42922
MGAM2	20.5286	0.893964	1.85827	2.10652	0.0351592	0.178427
MGAT1	8502.46	0.0457552	1.03222	0.289012	0.772572	0.876838
MGAT3	193.229	1.14645	2.21368	2.94371	0.00324302	0.0493106
MGAT4B	1964.47	0.49702	1.4113	1.80374	0.0712721	0.25824
MGEA5	1268.75	0.738605	1.66856	4.2801	1.86809e-05	0.00246203
MGLL	1777.29	1.22745	2.34152	2.89926	0.00374041	0.0533704
MGRN1	1571.51	0.222838	1.16703	1.22511	0.220533	0.460567
MIA2	904.642	0.742804	1.67342	2.96162	0.00306028	0.0474715
MIA3	2238.88	0.0836466	1.05969	0.365603	0.714661	0.844071
MIB1	827.253	0.106355	1.0765	0.861034	0.389219	0.61056
MIB2	304.554	0.475849	1.39074	1.75855	0.0786544	0.271029
MICA	103.36	0.638637	1.55686	2.25028	0.0244314	0.14762
MICAL2	3478.37	0.651094	1.57036	2.19079	0.0284668	0.160709
MICAL3	310.657	0.518102	1.43207	1.96359	0.0495779	0.215066
MICALL1	1559.69	0.7749	1.71107	2.13176	0.0330269	0.172545
MICALL2	180.986	0.514542	1.42854	1.7564	0.0790194	0.271605
MICB	314.639	0.304276	1.2348	1.27304	0.203002	0.439874
MICU1	917.28	0.408925	1.3277	2.16559	0.0303428	0.165547
MICU2	410.873	0.102155	1.07338	0.477887	0.632731	0.791372
MID1IP1	3977.53	1.40099	2.64082	3.38582	0.000709668	0.0208729
MID2	144.563	0.358497	1.28209	1.90682	0.0565439	0.230902
MIDN	1116.66	1.08691	2.12419	2.92763	0.00341555	0.0504444
MIEF1	2908.03	0.395537	1.31543	2.69066	0.0071311	0.075818
MIEF2	85.9845	0.465771	1.38106	1.79151	0.0732118	0.261158
MIEN1	464.922	0.124989	1.0905	1.4921	0.135674	0.35888
MIER1	882.816	0.180192	1.13303	1.14382	0.252699	0.492962
MIER2	624.698	0.75691	1.68987	2.10515	0.0352779	0.178479
MIER3	337.133	0.133265	1.09677	0.915358	0.360004	0.587029
MIF-AS1	18.2693	0.169719	1.12484	0.596028	0.551156	0.735202
MIGA1	241.601	0.471982	1.38701	2.79917	0.00512338	0.0638666
MINK1	782.173	0.404686	1.3238	1.86639	0.0619872	0.241688
MINOS1	198.19	0.137411	1.09993	0.734846	0.462433	0.668443
MINPP1	230.11	0.498628	1.41287	2.37812	0.0174014	0.122892
MIR155HG	41.3973	1.53735	2.90261	3.51058	0.000447133	0.0157546
MIR210HG	6.86015	0.555564	1.46974	1.33304	0.182517	0.418592
MIR22HG	45.1777	0.350169	1.27471	1.01914	0.308136	0.540999
MIR3142HG	13.9713	0.0249254	1.01743	0.0478386	0.961845	0.981863
MIR3179-1	16.6956	0.453174	1.36905	1.29409	0.195635	0.432366
MIR3179-3	20.4216	0.506091	1.4202	1.5264	0.126911	0.346039
MIR4664	11.7806	0.694705	1.61855	1.78335	0.0745289	0.263488
MIR4737	13.9946	0.122346	1.0885	0.325585	0.744739	0.860983
MIR6087	84.7094	0.0185086	1.01291	0.0627714	0.949949	0.976126
MIR7161	8.39296	0.102297	1.07348	0.268144	0.788589	0.887548
MIRLET7BHG	18.8725	0.0258129	1.01805	0.0887391	0.929289	0.965899
MKL2	602.42	0.628265	1.5457	2.31279	0.020734	0.134678
MKLN1	1841.02	0.725636	1.65363	3.15157	0.00162394	0.0333778
MKNK2	3243.63	0.616152	1.53278	1.9433	0.05198	0.221152
MKRN1	2887.4	0.424317	1.34194	3.14497	0.00166103	0.0337858
MKRN2	873.323	0.131445	1.09539	1.14633	0.251658	0.492325
MLF1	172.377	0.115796	1.08357	0.546666	0.584608	0.758207
MLF2	1441.57	0.562393	1.47672	2.70747	0.00677984	0.0736281
MLH1	1224.65	0.0342654	1.02404	0.373653	0.708663	0.840293
MLLT11	54.2665	1.41897	2.67395	3.27133	0.00107043	0.0267272
MLLT3	175.197	0.18104	1.1337	0.720074	0.47148	0.675975
MLLT4	762.025	0.531294	1.44522	1.66284	0.0963435	0.301491
MLLT6	1972.67	0.098297	1.07051	0.388737	0.697471	0.833238
MLPH	47.9543	1.27074	2.41285	4.23312	2.30475e-05	0.00277803
MLST8	1373.53	0.75099	1.68295	3.92507	8.67044e-05	0.0060774
MLX	1881.55	0.430046	1.34728	2.5132	0.011964	0.0998834
MLXIP	1085.02	0.0250139	1.01749	0.0998811	0.920439	0.961482
MLXIPL	363.699	1.02759	2.03861	2.71458	0.00663594	0.0728874
MLYCD	150.525	0.172524	1.12703	0.933119	0.350759	0.578511
MMAA	144.344	0.950462	1.93249	2.80135	0.00508894	0.063621
MMADHC	2083.47	0.397563	1.31728	2.96662	0.00301092	0.047158
MME	180.997	1.27433	2.41886	2.87535	0.0040358	0.055539
MMGT1	719.43	0.190836	1.14143	2.13299	0.0329252	0.172311
MMP1	624.488	2.00958	4.02666	5.21605	1.82774e-07	0.000138871
MMP10	21.8539	1.72461	3.30491	4.02861	5.61082e-05	0.00456938
MMP12	31.612	2.0221	4.06175	4.7373	2.16585e-06	0.000651633
MMP14	52437	1.44397	2.72069	3.33581	0.000850516	0.0236841
MMP15	113.934	0.339502	1.26532	1.08581	0.277562	0.515047
MMP16	14.5308	1.09541	2.13673	2.56605	0.0102863	0.0929813
MMP17	197.425	0.199778	1.14852	1.00725	0.313814	0.545675
MMP19	902.061	2.09836	4.28221	4.46176	8.12884e-06	0.00166809
MMP3	37.7113	1.51478	2.85755	3.72394	0.000196139	0.00993063
MMP7	809.1	1.69805	3.24462	4.33321	1.46953e-05	0.00226531
MMP8	407.814	1.96503	3.90421	4.30757	1.65061e-05	0.00230601
MMP9	24241.1	1.01946	2.02715	2.66913	0.00760484	0.0788574
MMRN2	365.626	0.840537	1.79072	1.75797	0.0787534	0.271092
MMS19	661.57	0.182618	1.13494	0.718358	0.472536	0.677041
MNT	303.721	0.70739	1.63285	1.99285	0.0462775	0.207631
MNX1	6.5338	0.695065	1.61896	1.68559	0.0918755	0.293964
MOAP1	525.694	0.528146	1.44207	1.95269	0.0508558	0.21836
MOB1A	4770.59	0.0146744	1.01022	0.108419	0.913663	0.957586
MOB1B	618.437	0.304444	1.23494	2.37222	0.0176813	0.12384
MOB2	282.661	0.183788	1.13586	1.11001	0.266994	0.506278
MOB3A	3289.19	0.961458	1.94728	2.92447	0.00345049	0.050571
MOB3C	352.122	0.229869	1.17273	1.06625	0.286313	0.522923
MOB4	185.463	0.29748	1.229	1.7162	0.0861261	0.283772
MOCS1	123.274	0.277644	1.21221	1.65296	0.0983395	0.305019
MOCS3	225.667	0.268055	1.20418	2.20302	0.0275935	0.158236
MOGS	1367.66	0.00996322	1.00693	0.102472	0.918382	0.960612
MOK	18.0766	0.410814	1.32944	1.21484	0.224429	0.465342
MON1B	1520.49	0.28207	1.21594	2.07499	0.0379878	0.186271
MON2	802.245	0.250006	1.18921	1.40215	0.160871	0.3922
MORC2	1309.64	0.23468	1.17665	1.05675	0.290625	0.526568
MORC3	879.784	0.120089	1.0868	0.923076	0.355968	0.583257
MORF4L1	6473.29	0.128686	1.0933	1.30611	0.191515	0.42898
MORF4L2	3250.9	0.400699	1.32015	1.92837	0.0538093	0.224944
MOSPD1	327.886	0.632051	1.54977	3.20761	0.00133844	0.0303128
MOV10	1558.14	0.381824	1.30299	2.64449	0.0081813	0.0820744
MPC1	769.345	0.303509	1.23414	1.90299	0.0570413	0.23194
MPC2	1051.87	0.345517	1.27061	1.57213	0.11592	0.330123
MPG	774.855	0.603542	1.51944	2.18905	0.0285931	0.161064
MPLKIP	333.595	0.208223	1.15526	1.22903	0.219062	0.458566
MPP5	580.943	0.092365	1.06612	0.508152	0.611347	0.777296
MPRIP	2635.1	0.405624	1.32466	1.33564	0.181668	0.417699
MPV17	998.04	0.0232654	1.01626	0.248331	0.803878	0.896846
MPV17L	374.568	0.287138	1.22022	1.52374	0.127573	0.346912
MPV17L2	375.282	0.0796312	1.05675	0.400034	0.689132	0.82808
MPZL3	94.2797	0.135353	1.09836	0.697924	0.485224	0.68611
MRAP2	19.4063	0.510288	1.42433	1.2806	0.200334	0.437716
MRAS	3188.48	0.720812	1.64811	2.60677	0.00913998	0.0873539
MREG	47.2114	1.14496	2.21141	2.71679	0.00659181	0.0727431
MRFAP1	4750.24	0.362733	1.28586	2.39236	0.0167402	0.120075
MRFAP1L1	1027.41	0.0919507	1.06581	1.12418	0.260936	0.500506
MRGBP	449.263	0.0859316	1.06137	0.486514	0.626603	0.786214
MROH1	887.728	0.403302	1.32253	1.70581	0.088043	0.287183
MROH6	105.02	0.531936	1.44587	1.41726	0.156406	0.386427
MRPL10	865.66	0.23958	1.18065	1.9389	0.0525137	0.222284
MRPL14	592.142	0.0133137	1.00927	0.0984956	0.921539	0.962221
MRPL17	1139.53	0.105003	1.0755	0.487327	0.626027	0.785666
MRPL2	725.871	0.196583	1.14598	1.14057	0.254047	0.494267
MRPL32	479.144	0.180437	1.13323	1.02961	0.303194	0.537027
MRPL39	375.784	0.272176	1.20763	1.76826	0.0770168	0.267706
MRPL40	540.373	0.00866046	1.00602	0.0605024	0.951756	0.976587
MRPL42	722.713	0.0535942	1.03785	0.265544	0.790591	0.8887
MRPL43	310.708	0.179892	1.1328	0.653296	0.513566	0.707189
MRPL44	796.576	0.199705	1.14846	1.25446	0.209674	0.447635
MRPL46	79.5852	0.194235	1.14412	1.04255	0.297156	0.532212
MRPL47	761.782	0.0640691	1.04541	0.468972	0.63909	0.795636
MRPL49	1220.61	0.327873	1.25516	1.89189	0.0585062	0.235029
MRPL52	868.236	0.502799	1.41696	2.54334	0.0109798	0.0953977
MRPL53	25.1355	0.294194	1.2262	0.825121	0.409303	0.627141
MRPL54	339.805	0.14756	1.10769	1.30074	0.193347	0.430159
MRPL55	588.632	0.0344617	1.02417	0.221318	0.824845	0.907987
MRPS10	2141.84	0.663575	1.584	4.0407	5.3293e-05	0.00440979
MRPS15	902.251	0.00822266	1.00572	0.0497856	0.960293	0.980831
MRPS18A	960.372	0.216002	1.16151	2.08795	0.0368025	0.18248
MRPS18B	577.765	0.0276038	1.01932	0.275906	0.782621	0.883653
MRPS18C	479.649	0.0374208	1.02628	0.187334	0.851399	0.923104
MRPS2	985.216	0.00296468	1.00206	0.0209812	0.983261	0.991773
MRPS21	1108.22	0.0391232	1.02749	0.421614	0.673307	0.817773
MRPS22	699.165	0.095739	1.06861	0.78994	0.429563	0.643227
MRPS23	935.281	0.0159792	1.01114	0.127449	0.898585	0.949996
MRPS30	560.496	0.213561	1.15955	1.73535	0.0826792	0.277931
MRPS31	200.16	0.267826	1.20399	1.50332	0.132757	0.353873
MRPS35	1388.56	0.175865	1.12964	1.00332	0.315705	0.547075
MRPS36	273.501	0.223562	1.16761	1.69259	0.0905337	0.291889
MRPS6	967.176	0.801989	1.7435	2.41396	0.0157803	0.115938
MRRF	493.479	0.133401	1.09688	0.701995	0.482682	0.684589
MRS2	512.504	0.0839525	1.05992	0.608549	0.542824	0.729497
MRTO4	1490.91	0.137214	1.09978	0.754957	0.450275	0.660181
MSANTD2	99.2162	0.0801916	1.05716	0.330203	0.741247	0.858959
MSANTD3	585.197	0.951344	1.93367	2.74387	0.00607189	0.0698409
MSANTD4	432.752	0.072599	1.05161	0.669796	0.502988	0.698708
MSC	1219.9	0.700868	1.62548	1.83563	0.0664125	0.249589
MSI2	613.422	0.50373	1.41787	1.36763	0.171427	0.406383
MSL2	881.421	0.216982	1.1623	1.72015	0.0854055	0.282674
MSL3	544.821	0.358279	1.2819	1.86725	0.0618664	0.241574
MSMO1	815.216	0.706378	1.6317	2.06183	0.0392237	0.1896
MSN	31358.3	0.0954913	1.06843	0.675576	0.49931	0.696051
MSR1	9481.09	1.12044	2.17413	2.63814	0.00833627	0.0828111
MSRA	811.281	0.430055	1.34729	1.63043	0.10301	0.311954
MSRB1	885.143	0.306502	1.23671	1.39445	0.163181	0.395857
MT1E	153.326	0.735855	1.66538	1.50717	0.131766	0.352884
MT1F	130.489	0.455702	1.37145	1.01369	0.310729	0.543157
MT1G	66.4285	1.266	2.40494	2.31391	0.0206725	0.13448
MT1M	7.7284	1.85869	3.62678	3.59696	0.000321955	0.0135244
MT1X	91.3962	1.12619	2.18282	2.49084	0.0127441	0.104054
MT2A	391.98	1.341	2.53327	2.65492	0.00793262	0.0806102
MTCL1	89.7032	0.496517	1.4108	1.28846	0.197586	0.43439
MTERF1	202.114	0.0104145	1.00724	0.0545116	0.956528	0.978868
MTF1	1860.46	0.65205	1.5714	2.8181	0.00483082	0.0618724
MTF2	1156.03	0.0210043	1.01467	0.157682	0.874708	0.935967
MTFMT	212.328	0.103774	1.07458	0.661942	0.508009	0.703176
MTFP1	11.7994	0.0293722	1.02057	0.100573	0.919889	0.96137
MTFR1L	875.856	0.136892	1.09953	1.25253	0.210378	0.448529
MTG1	14.3028	0.328818	1.25598	0.968584	0.332753	0.561636
MTHFD2	6202.84	1.00174	2.00241	4.7693	1.84868e-06	0.00058456
MTHFD2L	89.0388	0.655576	1.57524	2.91984	0.00350214	0.0510073
MTHFR	1740.12	0.148698	1.10857	0.53669	0.591482	0.763571
MTHFS	15.3185	0.804758	1.74685	2.07478	0.0380069	0.186312
MTIF2	848.983	0.0481675	1.03395	0.573882	0.566047	0.745163
MTIF3	352.912	0.0818463	1.05837	0.466142	0.641114	0.797179
MTMR10	921.767	0.0233769	1.01634	0.101698	0.918996	0.960905
MTMR11	343.761	0.0481777	1.03396	0.14076	0.888059	0.943471
MTMR12	1094.39	0.0443607	1.03123	0.577029	0.56392	0.743561
MTMR14	1955.71	0.0172659	1.01204	0.155684	0.876282	0.937164
MTMR3	1536.5	0.272366	1.20779	1.9354	0.0529409	0.223478
MTMR4	1081.88	0.133416	1.09689	0.735651	0.461943	0.668072
MTMR7	13.4144	0.274579	1.20964	0.610129	0.541777	0.728717
MTMR9	645.234	0.195559	1.14517	1.37853	0.168039	0.402218
MT-ND6	107.252	0.222248	1.16655	0.515166	0.606437	0.773731
MTPN	6021.2	0.192635	1.14285	1.37965	0.167694	0.401817
MTRF1L	748.05	0.141835	1.10331	1.13367	0.256933	0.496747
MT-RNR2	59185.3	0.133091	1.09664	0.461385	0.644523	0.799977
MTRNR2L1	7.28345	0.134293	1.09755	0.369215	0.711968	0.842792
MTRNR2L10	12.3296	0.0982395	1.07047	0.253838	0.799621	0.893962
MTRNR2L12	372.116	0.214392	1.16022	0.678869	0.497221	0.694161
MTRNR2L6	11.3752	0.165033	1.12119	0.426423	0.6698	0.815637
MTRNR2L8	222.592	0.124634	1.09023	0.385425	0.699922	0.835003
MTRR	942.753	0.427559	1.34496	2.12794	0.0333417	0.173126
MTSS1	6698.68	1.30578	2.47218	3.03078	0.00243925	0.0418766
MTSS1L	340.27	1.23347	2.35132	3.04924	0.00229421	0.0405006
MT-TI	10.7451	0.471794	1.38683	1.09175	0.274941	0.512509
MT-TT	200.233	0.667309	1.58811	1.89881	0.0575888	0.233123
MT-TW	9.39265	1.17404	2.25642	2.67848	0.00739577	0.0774805
MTX1	900.519	0.0995157	1.07141	0.58294	0.559934	0.741524
MTX2	361.384	0.346689	1.27164	2.75116	0.00593842	0.0688231
MTX3	343.875	0.514205	1.42821	3.14491	0.0016614	0.0337858
MUC1	86.4413	1.11503	2.16599	2.87646	0.00402167	0.0555029
MUM1	990.485	0.0867076	1.06194	0.32423	0.745764	0.861654
MURC	10.1555	0.680012	1.60215	1.5933	0.111093	0.32399
MUS81	663.075	0.0746317	1.05309	0.495963	0.61992	0.782492
MUT	560.542	0.363039	1.28613	2.81639	0.00485674	0.0621583
MUTYH	323.817	0.00466496	1.00324	0.0221341	0.982341	0.991428
MVB12A	486.225	0.338817	1.26472	2.60521	0.00918177	0.0875819
MVP	1958.83	0.538069	1.45203	1.78111	0.0748943	0.263834
MX1	1095.85	0.116912	1.08441	0.264297	0.791551	0.889201
MXD1	1082.93	0.842625	1.79331	2.77538	0.0055137	0.0664298
MXI1	305.891	0.531788	1.44572	1.72815	0.0839618	0.280387
MXRA7	1238.51	0.721818	1.64926	2.15765	0.0309547	0.167555
MYBPC3	8.32313	0.767022	1.70175	1.79905	0.0720103	0.259499
MYBPH	691.996	0.580886	1.49577	1.27898	0.200903	0.438174
MYCBP	442.29	0.00175926	1.00122	0.00710835	0.994328	0.996869
MYCBPAP	21.2482	0.0845779	1.06038	0.249774	0.802762	0.896175
MYCL	1706.58	0.152132	1.11121	0.613771	0.539367	0.726945
MYEOV	162.247	1.67056	3.18339	4.78081	1.74594e-06	0.000568749
MYH11	17.0175	0.474532	1.38947	1.12294	0.261465	0.501135
MYH14	229.912	0.075702	1.05387	0.234758	0.814396	0.902475
MYH9	37130.9	0.216417	1.16184	0.765482	0.443984	0.655386
MYL12A	9666.88	0.259136	1.19676	1.42243	0.154901	0.383779
MYL12B	4273.93	0.255084	1.19341	1.50513	0.13229	0.353285
MYL5	216.615	0.258771	1.19646	1.4366	0.150833	0.378562
MYL8P	11.7474	0.291218	1.22367	0.918833	0.358183	0.58576
MYLIP	278.041	0.226778	1.17022	1.26942	0.204291	0.441375
MYLK	753.931	0.756517	1.68941	1.7829	0.0746026	0.263488
MYLK4	19.5325	0.027679	1.01937	0.0807045	0.935677	0.969132
MYNN	390.557	0.310432	1.24008	2.20477	0.0274702	0.158038
MYO10	1279.94	1.30031	2.46283	3.28809	0.00100869	0.0259925
MYO1B	917.986	1.21661	2.324	2.84172	0.00448704	0.0591349
MYO1E	6092.43	1.0041	2.00569	2.32864	0.0198783	0.131338
MYO1F	8121.6	0.253027	1.1917	1.06264	0.287947	0.524266
MYO5C	33.1336	0.299997	1.23114	0.811678	0.416976	0.632905
MYO6	2427.97	0.467648	1.38285	1.4592	0.144511	0.369907
MYO7B	15.1638	0.202688	1.15084	0.445759	0.655771	0.806389
MYO9B	6263.23	0.223511	1.16757	0.721782	0.470429	0.675197
MYOF	1719.24	0.755045	1.68768	2.27718	0.0227755	0.141803
MYOZ1	167.454	0.722533	1.65008	1.61762	0.105745	0.316125
MYOZ2	34.0505	1.06606	2.09371	2.4132	0.0158134	0.115938
MYPN	17.1596	0.31626	1.2451	2.3887	0.0169081	0.120877
MYRF	445.618	1.66596	3.17326	3.65305	0.000259147	0.0116819
MZF1	69.3318	0.615776	1.53238	1.77279	0.0762637	0.266449
N4BP1	1379.31	0.388416	1.30896	1.8913	0.0585844	0.235202
N4BP2	488.98	0.0966253	1.06927	0.461475	0.644458	0.799954
N4BP2L1	223.374	0.0453035	1.0319	0.132678	0.894448	0.947809
N4BP2L2	548.068	0.112613	1.08118	0.505263	0.613374	0.778398
N6AMT1	144.313	0.0343434	1.02409	0.17288	0.862745	0.929098
NAA10	528.566	0.173018	1.12741	1.16663	0.243358	0.484444
NAA20	1290.05	0.0390039	1.0274	0.28785	0.773461	0.877213
NAA25	758.79	0.0963458	1.06906	0.843824	0.398768	0.618185
NAA30	459.304	0.823008	1.76909	3.15304	0.00161581	0.0333666
NAA35	402.301	0.208439	1.15544	1.17001	0.241998	0.482675
NAA50	2812.79	0.259215	1.19683	2.20039	0.0277789	0.158599
NAA60	925.195	0.0933258	1.06683	0.850768	0.394898	0.61528
NAB2	1099.64	0.765324	1.69975	2.10501	0.0352907	0.178479
NABP1	484.46	0.266608	1.20298	1.38	0.167587	0.401817
NABP2	905.951	0.142952	1.10416	0.901268	0.367446	0.593892
NACC1	2984.79	0.50845	1.42252	2.39663	0.0165465	0.119143
NACC2	738.709	0.479955	1.3947	1.36122	0.173444	0.408976
NAE1	767.008	0.150821	1.1102	0.726909	0.467282	0.672638
NAF1	261.342	0.571863	1.48644	2.36891	0.0178407	0.124552
NAGLU	538.972	0.105685	1.07601	0.7595	0.447553	0.658122
NAGS	25.5783	0.667438	1.58825	1.51982	0.128556	0.348926
NAIF1	384.957	0.0960062	1.06881	0.736774	0.46126	0.667633
NAMPT	3097.67	1.3567	2.56098	3.35505	0.0007935	0.0226212
NAMPTL	1290.28	1.34471	2.53979	3.31845	0.000905186	0.0247192
NANOS1	60.6558	1.78374	3.44317	4.05293	5.05794e-05	0.00430202
NAP1L1	9271.56	0.411393	1.32997	2.56664	0.0102689	0.0929813
NAP1L1P1	35.9965	0.2218	1.16619	0.766248	0.443529	0.655273
NAP1L5	92.9032	0.0243249	1.017	0.0954139	0.923986	0.962931
NAPA	1568.25	0.0737793	1.05247	0.526342	0.59865	0.768168
NAPA-AS1	26.059	0.253095	1.19176	0.951627	0.341286	0.569541
NAPB	87.5191	0.418438	1.33648	1.87592	0.0606657	0.239076
NAPG	400.91	0.448381	1.36451	2.61372	0.00895612	0.0865096
NAPRT	2103.13	0.0539462	1.0381	0.332256	0.739696	0.858314
NARF	598.823	0.433981	1.35096	2.44449	0.0145057	0.111307
NARS	5570.62	0.231258	1.17386	2.1017	0.0355796	0.179238
NAT14	196.17	0.524473	1.43841	2.17984	0.029269	0.162374
NAT2	12.966	1.02775	2.03884	2.66343	0.00773489	0.0796321
NAT8L	150.9	0.137674	1.10013	0.447216	0.654719	0.805903
NATD1	109.56	0.701266	1.62593	2.33365	0.019614	0.130268
NAV1	1325.47	0.126623	1.09173	0.316039	0.751973	0.865002
NAV2	10.7453	0.475157	1.39007	1.06792	0.285558	0.522208
NAXE	2219.14	0.0448203	1.03155	0.26915	0.787814	0.887023
NBAS	1209.85	0.0804488	1.05735	0.751265	0.452493	0.661554
NBDY	526.408	0.086451	1.06176	0.597452	0.550206	0.734713
NBEAP3	22.5701	0.526138	1.44007	1.42051	0.155458	0.384722
NBL1	726.766	0.356724	1.28051	1.31987	0.186878	0.42353
NBN	1504.09	0.509285	1.42334	4.46536	7.99338e-06	0.00166809
NBPF17P	18.8799	0.77584	1.71219	1.78131	0.0748615	0.263806
NBPF22P	40.038	0.728486	1.6569	1.83115	0.0670785	0.250694
NBPF4	276.366	0.853652	1.80707	2.15267	0.0313443	0.167915
NBPF5P	111.08	0.861432	1.81684	2.15377	0.031258	0.167852
NBPF6	242.971	0.822249	1.76816	2.07574	0.0379179	0.18618
NBR1	2715.13	0.69677	1.62087	2.59721	0.00939836	0.0883784
NCAM1	124.558	1.15359	2.22467	2.71903	0.00654735	0.0724676
NCBP2	1586.51	0.410839	1.32946	2.54815	0.0108294	0.0945727
NCBP3	358.733	0.0145954	1.01017	0.109467	0.912832	0.957127
NCDN	776.809	0.162321	1.11909	1.13591	0.255994	0.496042
NCF1	3419.08	1.45826	2.74777	3.93046	8.47836e-05	0.00602383
NCF1B	2312.39	1.39659	2.63279	3.74378	0.000181271	0.0093422
NCF1C	2457.05	1.4147	2.66604	3.75791	0.000171336	0.00919943
NCF2	3758.32	0.361749	1.28498	1.01581	0.309719	0.54266
NCK1	472.085	0.162743	1.11941	1.36402	0.172561	0.407895
NCK2	1911.93	0.355854	1.27974	1.26109	0.207276	0.444914
NCKAP1	461.904	1.48692	2.80289	3.66876	0.000243732	0.0112816
NCKIPSD	1109.5	0.299913	1.23107	1.43997	0.149876	0.377643
NCOA1	1074.75	0.0884659	1.06324	0.373965	0.70843	0.840218
NCOA3	2475.78	1.27411	2.4185	3.27883	0.00104238	0.0264224
NCOA4	2831.05	0.000224498	1.00016	0.00128591	0.998974	0.999321
NCOA6	1648.81	0.142043	1.10347	0.507616	0.611723	0.777303
NCOA7	1093.12	0.179057	1.13214	1.076	0.281928	0.518811
NCOR1	2160.61	0.249811	1.18905	1.02187	0.306842	0.540329
NCOR2	3710.27	0.12796	1.09275	0.457714	0.647158	0.801896
NCRNA00105	7.05055	0.264772	1.20145	0.603009	0.546503	0.731821
NCRNA00107	13.3391	0.305506	1.23585	0.70096	0.483328	0.684922
NCRNA00185	19.6609	0.358999	1.28254	1.06887	0.28513	0.521702
NCS1	999.582	0.801172	1.74252	2.36644	0.0179599	0.124816
NDE1	1081.07	0.435664	1.35253	1.54417	0.122546	0.339826
NDEL1	343.748	0.59911	1.51478	2.15205	0.0313932	0.168027
NDFIP1	2378.65	0.151206	1.1105	0.954431	0.339865	0.568465
NDFIP2	497.687	0.834024	1.78265	2.423	0.0153929	0.114561
NDRG1	3395.91	1.36187	2.57019	3.2842	0.00102272	0.0261203
NDRG2	935.856	0.667708	1.58855	1.77952	0.0751539	0.264375
NDRG3	655.395	0.160848	1.11794	1.4299	0.152744	0.38096
NDST1	4718.68	0.552946	1.46708	2.09248	0.0363959	0.18123
NDST2	6.16335	0.0910314	1.06513	0.21809	0.827359	0.909426
NDUFA2	746.464	0.0440718	1.03102	0.330378	0.741115	0.858863
NDUFA3	893.691	0.0443969	1.03125	0.331701	0.740115	0.858344
NDUFA4L2	45.1112	0.734267	1.66355	2.33693	0.019443	0.129814
NDUFA6	1402.41	0.070057	1.04976	0.555064	0.578851	0.754197
NDUFA8	776.097	0.0864087	1.06172	0.829233	0.406973	0.625735
NDUFAB1	1065.44	0.0937808	1.06716	0.538419	0.590288	0.763111
NDUFAF1	285.825	0.305757	1.23607	1.75125	0.0799024	0.272851
NDUFAF3	1176.31	0.148515	1.10843	0.849317	0.395705	0.615915
NDUFAF7	130.753	0.169084	1.12434	0.961837	0.336132	0.565074
NDUFB3	936.907	0.00232158	1.00161	0.0161329	0.987128	0.993765
NDUFB4	1631.59	0.218922	1.16386	1.72315	0.0848613	0.281925
NDUFS1	2319.97	0.181846	1.13433	2.52939	0.0114262	0.0976264
NDUFS2	3333.61	0.0848462	1.06057	0.528559	0.597112	0.767215
NDUFS3	1315.05	0.0248393	1.01737	0.169856	0.865123	0.930614
NDUFS5	2048.72	0.026247	1.01836	0.148932	0.881607	0.940087
NDUFS7	801.975	0.106984	1.07697	0.747988	0.454467	0.663261
NDUFS8	1468.52	0.620161	1.53705	2.38193	0.0172221	0.122064
NDUFV1	1985.48	0.0434034	1.03054	0.281682	0.778187	0.880144
NECAB2	47.9468	0.00703741	1.00489	0.0171944	0.986282	0.993185
NECAB3	95.2022	0.184142	1.13614	1.03083	0.302619	0.536652
NECAP1	171.594	0.414847	1.33316	2.05054	0.0403118	0.192473
NECTIN2	2445.05	0.782737	1.72039	2.76925	0.00561853	0.0670049
NECTIN3	51.8788	1.87987	3.68043	4.23561	2.2793e-05	0.00277803
NEDD4	431.663	0.182767	1.13506	0.78628	0.431704	0.644963
NEDD4L	544.267	0.64445	1.56314	1.85942	0.0629681	0.243309
NEDD9	397.549	1.23839	2.35935	3.00961	0.00261583	0.0434099
NEIL1	6.79476	0.125106	1.09059	0.2986	0.765245	0.872537
NEK1	211.633	0.000441713	1.00031	0.00216925	0.998269	0.99879
NEK10	10.248	1.30074	2.46355	2.8269	0.00470011	0.0607846
NEK11	17.1568	0.255576	1.19381	0.70926	0.478163	0.681314
NEK4	838.006	0.0242685	1.01696	0.284426	0.776084	0.878955
NEK6	7612.28	1.01317	2.01834	2.82816	0.00468157	0.0605921
NEK7	1374.8	0.20653	1.15391	1.13606	0.255933	0.496035
NEK9	2930.54	0.136813	1.09947	1.125	0.260588	0.500173
NELFA	401.796	0.0635858	1.04506	0.408508	0.6829	0.824207
NELFE	2029.78	0.323253	1.25115	2.26704	0.0233881	0.143802
NEO1	1052.22	0.872578	1.83093	2.52933	0.0114279	0.0976264
NES	1491.23	1.37064	2.58585	3.25867	0.00111935	0.0274181
NETO2	1113.47	0.290964	1.22346	1.49709	0.134369	0.356889
NEU1	5301.12	0.0343458	1.02409	0.192201	0.847585	0.922177
NEURL1	66.5993	0.333439	1.26001	0.840456	0.400653	0.619954
NEURL2	21.8745	0.664537	1.58506	2.28673	0.0222114	0.140161
NEURL4	192.084	0.176063	1.1298	0.902256	0.366921	0.593429
NEXN	14.0341	0.115372	1.08325	0.247166	0.804779	0.897589
NF1	3270.69	0.463089	1.37849	2.17635	0.0295292	0.163103
NF2	2075.14	0.0720822	1.05123	0.458382	0.646678	0.8015
NFAT5	508.027	0.961802	1.94774	3.03195	0.00242982	0.0418384
NFATC1	709.935	0.29986	1.23103	1.00928	0.31284	0.544968
NFATC3	1597.43	0.495719	1.41002	2.28054	0.0225754	0.141405
NFE2L1	6545.21	0.295031	1.22691	1.26426	0.206137	0.443318
NFE2L2	3994.87	0.288534	1.2214	1.11731	0.263864	0.502938
NFE2L3	337.747	0.36899	1.29145	1.10371	0.269719	0.508052
NFIC	1714.1	0.138151	1.10049	0.5586	0.576435	0.752582
NFIL3	1320.29	1.01802	2.02514	2.77193	0.00557247	0.0666357
NFIX	237.716	0.493346	1.40771	2.12833	0.0333095	0.173115
NFKB1	1635.8	0.0568525	1.04019	0.230345	0.817824	0.903605
NFKB2	700.404	0.857278	1.81162	2.568	0.0102286	0.0929017
NFKBIA	1310.66	0.263768	1.20061	0.781561	0.434473	0.647334
NFKBIB	351.337	0.382546	1.30364	1.57928	0.114271	0.328143
NFKBID	156.607	0.20888	1.15579	0.953023	0.340578	0.569114
NFKBIE	2105.48	0.314195	1.24332	1.24346	0.2137	0.452756
NFS1	394.893	0.0207475	1.01448	0.122	0.902899	0.952671
NFU1	449.115	0.0661975	1.04695	0.586275	0.557691	0.739349
NFX1	2751.69	0.113378	1.08176	0.956688	0.338725	0.567377
NFYA	1662.55	0.101475	1.07287	0.68088	0.495948	0.693435
NFYC	17495.2	0.056992	1.04029	0.440898	0.659287	0.808824
NGDN	525.552	0.0396432	1.02786	0.308689	0.757558	0.868354
NGEF	44.5486	1.14327	2.20881	2.5952	0.00945352	0.0885811
NGFR	6.27079	0.629026	1.54652	1.44683	0.147945	0.374802
NGRN	503.815	0.405017	1.3241	1.67582	0.0937739	0.297237
NHLRC2	297.567	0.357142	1.28089	1.63232	0.102612	0.311464
NHLRC4	7.66673	0.0652708	1.04628	0.154992	0.876828	0.937364
NHSL1	184.292	0.307935	1.23793	1.38592	0.165771	0.399113
NIF3L1	482.056	0.275915	1.21076	2.85435	0.00431249	0.0578517
NINJ1	3399.47	0.15163	1.11082	0.666519	0.50508	0.700362
NIPAL1	7.51465	1.2458	2.37149	2.75982	0.00578334	0.0678249
NIPBL	1836.03	0.286306	1.21951	1.20376	0.228682	0.469705
NIPSNAP1	1025.64	0.105479	1.07585	0.548069	0.583645	0.7573
NIPSNAP3B	15.1936	0.501637	1.41582	1.35973	0.173914	0.409468
NIT1	481.383	0.565772	1.48018	1.91457	0.0555469	0.22861
NKAIN1	7.49434	0.151711	1.11089	0.350157	0.726221	0.85074
NKAP	355.65	0.462478	1.37791	2.07259	0.0382102	0.187201
NKD2	13.5149	0.00416075	1.00289	0.00313766	0.997497	0.998364
NKIRAS1	134.339	0.712819	1.639	2.94663	0.00321253	0.0492915
NKIRAS2	1513.95	0.465856	1.38114	3.05647	0.00223962	0.0399452
NKX3-1	20.4965	0.869799	1.82741	2.9287	0.00340384	0.0503697
NKX3-2	13.6776	0.160977	1.11804	0.449698	0.652928	0.804677
NKX6-1	75.693	0.292566	1.22482	1.0083	0.31331	0.545457
NLGN2	58.0171	0.311585	1.24107	0.813542	0.415907	0.632455
NLGN3	12.3972	0.528047	1.44198	1.34157	0.179737	0.416202
NLK	708.275	0.573276	1.4879	1.90274	0.0570741	0.231953
NLRC5	2063.29	0.920541	1.89283	2.744	0.00606956	0.0698409
NLRP12	210.413	0.497375	1.41164	1.05777	0.29016	0.526054
NLRP2	291.369	0.980588	1.97327	2.99002	0.00278961	0.0448221
NLRP3	4088.12	0.689896	1.61317	2.10554	0.035244	0.178479
NLRP7	7.08781	0.42449	1.3421	0.965583	0.334253	0.563073
NMB	147.026	0.311195	1.24074	1.08289	0.278856	0.516516
NME6	545.026	0.108595	1.07818	1.85874	0.0630646	0.243364
NME7	220.801	0.617094	1.53378	2.37848	0.0173844	0.122892
NMI	934.545	0.220668	1.16527	1.63926	0.101159	0.309335
NMRK1	264.916	0.114845	1.08286	0.484142	0.628285	0.787695
NMUR1	21.912	0.428375	1.34572	1.16375	0.244527	0.486126
NOC3L	332.271	0.0586223	1.04147	0.182295	0.855351	0.924786
NOL3	27.9679	0.335737	1.26202	1.04185	0.297482	0.532451
NOL4L	215.692	0.278602	1.21302	0.878844	0.379486	0.60219
NOL5BP	29.1059	0.0130942	1.00912	0.0597128	0.952384	0.977041
NOLC1	2237.64	0.0614506	1.04351	0.192142	0.847631	0.922177
NOMO1	23384	0.370497	1.2928	1.77198	0.0763983	0.266507
NOMO2	33610.7	0.355183	1.27915	1.61723	0.105828	0.316211
NOMO3	23373.6	0.383664	1.30465	1.74316	0.0813052	0.275404
NOP10	2728.83	0.355517	1.27944	2.04562	0.0407937	0.193384
NOP9	1810.91	0.108303	1.07796	0.842178	0.399688	0.618942
NORAD	4023.42	0.529249	1.44318	2.47585	0.013292	0.106145
NOS1AP	76.729	0.721289	1.64865	1.86157	0.062663	0.243112
NOS2	69.32	1.32119	2.49872	4.17901	2.92778e-05	0.00336486
NOSIP	606.442	0.261925	1.19908	2.12301	0.0337532	0.174371
NOTCH1	8604.96	0.752027	1.68416	2.11992	0.0340124	0.175186
NOTCH2	10755.1	0.108588	1.07817	0.444886	0.656402	0.806948
NOTCH3	82.5444	0.88871	1.85152	2.46034	0.0138806	0.108487
NPAS1	12.6831	0.673166	1.59457	1.48391	0.137832	0.362346
NPAT	547.55	0.238217	1.17953	1.861	0.0627448	0.243112
NPC1	1805.25	0.850997	1.80375	2.76211	0.00574296	0.0676345
NPEPL1	48.4437	0.292713	1.22494	1.34448	0.178793	0.415208
NPEPPS	2285.64	0.0816712	1.05824	0.586365	0.55763	0.739349
NPFFR2	12.6113	1.29015	2.44554	2.83181	0.00462857	0.0602432
NPHP1	17.6056	0.0619311	1.04386	0.164783	0.869115	0.932767
NPHP3	25.7749	0.491824	1.40622	1.63556	0.101932	0.31045
NPHP4	357.334	0.0717861	1.05102	0.537883	0.590658	0.763301
NPIPA1	273.636	0.6332	1.551	2.30776	0.0210126	0.135721
NPIPA2	156.033	0.59027	1.50553	2.20719	0.0273008	0.157589
NPIPA3	148.856	0.599174	1.51485	2.17846	0.0293722	0.162646
NPIPA5	236.531	0.632519	1.55027	2.26718	0.0233791	0.143798
NPIPA7	245.063	0.544394	1.45841	1.94694	0.0515418	0.220047
NPIPA8	241.261	0.540791	1.45477	1.91324	0.0557173	0.229057
NPIPB11	162.176	0.464469	1.37981	1.43471	0.15137	0.379248
NPIPB15	11.9024	0.0671126	1.04762	0.182074	0.855524	0.924786
NPIPB3	255.884	0.357326	1.28105	1.1154	0.264677	0.503765
NPIPB4	337.198	0.283415	1.21707	0.809881	0.418009	0.633067
NPIPB5	359.713	0.342785	1.2682	1.0396	0.298524	0.533322
NPIPB6	11.1617	0.609768	1.52601	1.59002	0.11183	0.324962
NPIPB8	16.9499	0.458219	1.37384	1.25423	0.209757	0.447702
NPIPB9	10.8545	0.606765	1.52284	1.57595	0.115037	0.32899
NPIPP1	19.6747	0.551761	1.46587	1.75614	0.079064	0.27165
NPLOC4	3208.34	0.0998192	1.07164	1.10874	0.267542	0.506652
NPM1P19	35.0115	0.0929581	1.06655	0.446135	0.6555	0.806389
NPM1P5	26.4573	0.126591	1.09171	0.457615	0.647229	0.801896
NPM3	243.283	0.107087	1.07705	0.260004	0.794861	0.891122
NPR1	177.319	1.67841	3.20074	3.90852	9.28623e-05	0.00629571
NPR3	8.78041	1.51495	2.85788	3.45669	0.00054685	0.0178814
NPRL2	195.748	0.20371	1.15166	1.26929	0.204339	0.441375
NPTN	2917.97	0.180923	1.13361	1.46564	0.142745	0.367835
NPTN-IT1	10.4765	0.051857	1.0366	0.104176	0.917029	0.959488
NPTX1	666.488	1.52955	2.88695	4.15347	3.27473e-05	0.00344761
NPTXR	527.351	1.08422	2.12023	2.87524	0.00403715	0.055539
NPY	21.2891	0.448088	1.36423	1.1494	0.250392	0.491401
NR1D1	63.8188	0.0851023	1.06076	0.245162	0.806331	0.897975
NR1H2	1067.43	0.781007	1.71833	2.52692	0.0115069	0.0980583
NR1H3	811.81	0.675938	1.59764	1.73153	0.0833572	0.279023
NR2C2	1083.88	0.125876	1.09117	0.854547	0.392802	0.61362
NR2F1	83.4873	1.53421	2.89629	3.24209	0.00118656	0.0281479
NR2F2	455.988	0.615647	1.53224	2.04774	0.0405854	0.192938
NR2F6	254.706	0.153025	1.1119	1.14565	0.251942	0.492669
NR3C1	3547.51	0.613255	1.52971	2.60826	0.00910048	0.0872403
NR4A3	196.7	1.80264	3.48859	3.97598	7.009e-05	0.00534309
NR5A2	41.4871	1.09736	2.13963	2.38365	0.0171421	0.121719
NRAP	180.751	1.13924	2.20265	4.11367	3.89414e-05	0.0036739
NRAS	3816.81	0.132591	1.09626	1.32138	0.186374	0.42272
NRBF2	471.404	0.203314	1.15134	1.09264	0.274551	0.512194
NRBP1	2052.11	0.505935	1.42004	2.47801	0.0132118	0.105848
NRBP2	196.626	0.0281378	1.0197	0.168683	0.866046	0.931155
NRCAM	177.238	0.359403	1.2829	1.11846	0.26337	0.502439
NRDC	6802.08	0.034605	1.02428	0.349201	0.726938	0.851234
NRDE2	415.102	0.00700653	1.00487	0.0438048	0.96506	0.983575
NREP	1441.38	1.12612	2.18271	2.6426	0.00822724	0.0824
NRF1	426.452	0.202125	1.15039	1.73284	0.0831232	0.278687
NRG1	742.864	1.64773	3.13341	3.59279	0.000327154	0.0136288
NRGN	3254.09	0.774713	1.71085	1.71934	0.0855518	0.282734
NRIP3	1118.05	1.57229	2.97376	3.49141	0.00048048	0.0165578
NRP1	9342.87	0.190174	1.1409	0.795201	0.426496	0.640793
NRP2	962.558	0.309309	1.23911	0.981203	0.326493	0.556241
NRSN1	76.3384	1.81386	3.51583	4.14356	3.41952e-05	0.00344761
NRSN2	705.434	0.0103806	1.00722	0.0367991	0.970645	0.986728
NRTN	9.32999	0.321404	1.24955	0.771151	0.440618	0.652592
NSDHL	578.072	0.0261581	1.0183	0.250662	0.802076	0.895662
NSF	5515.21	0.113225	1.08164	0.972389	0.330857	0.560154
NSFP1	2112.42	0.147063	1.10731	1.07935	0.280433	0.517701
NSMAF	4513.73	0.0509456	1.03594	0.188637	0.850377	0.923038
NSMCE1	911.627	0.310584	1.24021	1.71769	0.0858531	0.283391
NSMCE2	487.202	0.0558308	1.03946	0.38895	0.697314	0.833238
NSMCE3	372.891	0.023118	1.01615	0.201342	0.840431	0.918183
NSMCE4A	247.546	0.082234	1.05866	0.34055	0.733442	0.854561
NSRP1	892.029	0.251795	1.19069	1.80144	0.0716338	0.258704
NSUN3	162.008	0.359207	1.28272	1.45871	0.144646	0.369972
NSUN5	693.935	0.23231	1.17471	1.43734	0.150621	0.378305
NSUN5P1	127.249	0.137532	1.10002	0.578297	0.563064	0.742935
NSUN5P2	161.581	0.240727	1.18159	1.13593	0.255984	0.496042
NT5C1A	12.2131	1.53502	2.89793	3.31591	0.000913457	0.0247192
NT5C2	1159.05	0.241027	1.18183	1.13401	0.256791	0.496747
NT5C3A	317.798	0.407448	1.32634	1.70691	0.087839	0.286837
NT5E	1529.89	1.33179	2.51715	3.00355	0.00266849	0.0439613
NT5M	55.6978	0.115416	1.08329	0.413575	0.679186	0.821651
NTM	20.9241	0.537297	1.45125	1.16323	0.244735	0.486276
NTMT1	554.206	0.523683	1.43762	2.26731	0.023371	0.143798
NTN1	23.4841	1.092	2.13169	2.54568	0.0109066	0.0949585
NTNG1	14.3001	1.03988	2.05606	2.73761	0.00618868	0.0707374
NTRK3	93.1958	1.11483	2.1657	3.31749	0.000908293	0.0247192
NTSR1	585.657	1.38981	2.62044	3.06882	0.00214906	0.0389716
NUAK1	204.657	0.890724	1.85411	2.09353	0.0363017	0.181078
NUAK2	70.6346	0.694672	1.61852	1.56751	0.116995	0.331558
NUB1	1862.91	0.655679	1.57536	2.75363	0.00589376	0.0684763
NUCB1	8126.9	0.0819209	1.05843	0.30733	0.758592	0.869141
NUDCD3	1946.88	0.20516	1.15281	1.60066	0.109452	0.322007
NUDT16	954.291	0.0305815	1.02142	0.1508	0.880134	0.939386
NUDT22	554.483	0.372701	1.29477	1.75203	0.0797691	0.27277
NUDT4	1294.3	0.52711	1.44104	2.87833	0.0039979	0.0553518
NUDT4P2	245.871	0.394724	1.31469	2.02056	0.0433254	0.200378
NUDT5	906.622	0.447288	1.36348	2.02779	0.042582	0.198322
NUDT6	65.7611	0.0961066	1.06889	0.297704	0.765929	0.872753
NUFIP2	3402.37	0.186202	1.13776	2.12429	0.033646	0.17387
NUMB	4442.43	1.40159	2.64192	3.28509	0.00101951	0.0260769
NUMBL	152.126	0.76324	1.6973	1.85405	0.063732	0.244778
NUP188	2686.92	0.146489	1.10687	0.910398	0.362613	0.589835
NUP54	834.807	0.0152762	1.01064	0.0935742	0.925447	0.963758
NUP58	1649.18	0.119743	1.08654	0.782716	0.433794	0.646783
NUP62	2848.7	0.065121	1.04617	0.797296	0.425279	0.639697
NUPR1	586.707	0.0488503	1.03444	0.122021	0.902882	0.952671
NUS1	3288.32	0.119636	1.08646	0.787333	0.431087	0.644503
NUTM2A	63.4127	0.143998	1.10496	0.597193	0.550379	0.734747
NUTM2B	66.5564	0.241679	1.18237	0.940674	0.346872	0.575054
NUTM2D	65.3455	0.102967	1.07398	0.420223	0.674323	0.818396
NUTM2E	54.6512	0.256329	1.19444	0.960452	0.336828	0.56562
NWD1	9.14036	0.137777	1.10021	0.319982	0.748982	0.863056
NXF1	1187.99	0.0280762	1.01965	0.157877	0.874554	0.93586
NXF2	7.65051	0.688237	1.61131	1.79596	0.0725011	0.260181
NXF3	623.501	0.0766227	1.05455	0.490964	0.623452	0.784369
NXN	343.336	0.455208	1.37098	2.15653	0.0310426	0.167706
NXPH3	19.1716	1.30612	2.47276	3.70507	0.000211331	0.0103361
NXPH4	30.0146	1.5222	2.87229	3.53016	0.000415309	0.0154442
OAF	1038.33	0.246267	1.18613	0.808908	0.418568	0.63341
OARD1	367.571	0.128554	1.0932	0.847751	0.396576	0.616544
OAS1	1071.35	0.324985	1.25265	1.13937	0.254547	0.494904
OAS2	2020.46	0.20835	1.15537	0.562913	0.573494	0.750275
OAS3	4192.47	0.0367827	1.02582	0.155171	0.876686	0.937271
OASL	166.412	0.314096	1.24323	0.711137	0.477	0.680419
OAT	616.372	0.069907	1.04965	0.238611	0.811408	0.900889
OAZ1	15604.5	0.00150048	1.00104	0.00972955	0.992237	0.996334
OAZ2	2153.84	0.214424	1.16024	1.01069	0.312165	0.544396
OAZ3	25.2702	0.0477329	1.03364	0.222246	0.824122	0.907799
OBFC1	145.017	0.0721105	1.05125	0.301184	0.763274	0.871716
OCEL1	168.011	0.145458	1.10608	0.597922	0.549892	0.734488
OCIAD1	2232.71	0.100461	1.07212	0.689182	0.490708	0.689704
OCIAD2	309.1	0.735921	1.66546	1.92408	0.0543443	0.225975
OCSTAMP	788.305	0.872066	1.83028	4.9205	8.63255e-07	0.000317108
ODF2L	80.812	0.332807	1.25946	1.61205	0.10695	0.317923
ODF3B	52.0265	0.582933	1.49789	1.30881	0.190597	0.427803
ODF3L1	14.534	0.893184	1.85727	2.03058	0.0422979	0.197524
OFD1	223.851	0.273313	1.20858	1.44599	0.14818	0.37523
OGDH	3404.58	0.0868718	1.06206	0.742354	0.457873	0.665531
OGFOD1	1341.93	0.144923	1.10567	1.1488	0.250639	0.491401
OGFOD2	9.6815	0.216187	1.16166	0.627095	0.530597	0.720153
OGFR	2335.78	0.313972	1.24313	1.29453	0.195482	0.432305
OGFRL1	8093.94	0.296492	1.22815	1.66514	0.0958846	0.300829
OGT	1604.9	0.273022	1.20834	2.63581	0.00839367	0.0829992
OIP5-AS1	2722.89	0.0273359	1.01913	0.28508	0.775583	0.878583
OLA1	3065.55	0.0408724	1.02874	0.389529	0.696885	0.833106
OLFML2A	21.1188	1.17973	2.26534	2.79473	0.00519437	0.0643419
OLIG2	491.068	1.23695	2.357	2.91096	0.00360325	0.0520506
OLMALINC	97.4109	0.105621	1.07596	0.455404	0.648819	0.802482
OMA1	171.961	0.365735	1.28854	2.05656	0.0397289	0.190851
OPLAH	565.485	0.919688	1.89171	2.80817	0.00498232	0.0631106
OPTN	273.446	1.04149	2.05835	2.85781	0.00426569	0.0573576
OR1F1	9.16559	0.291611	1.22401	0.73983	0.459403	0.666409
OR2A4	7.8586	0.599995	1.51571	1.42724	0.15351	0.382103
OR2A7	9.13428	0.624891	1.54209	1.53295	0.125288	0.343675
OR52K3P	40.2634	0.00648753	1.00451	0.0174035	0.986115	0.993075
OR7E12P	15.0204	0.519497	1.43345	1.38309	0.166636	0.400358
OR7E36P	20.0325	0.595679	1.51118	1.73357	0.0829942	0.278557
OR7E37P	19.4317	0.539451	1.45342	1.58077	0.113932	0.327783
OR7E38P	131.314	0.304142	1.23468	0.915671	0.359839	0.587029
OR7E66P	32.9005	0.401296	1.32069	1.24801	0.212026	0.450539
OR7E7P	11.2413	0.0672439	1.04771	0.165632	0.868447	0.932562
ORAI2	1357.37	0.166463	1.1223	1.23621	0.216382	0.455478
ORAOV1	131.955	0.00219432	1.00152	0.0123139	0.990175	0.995229
ORC2	230.496	0.299012	1.2303	1.59658	0.110358	0.322891
ORC3	956.194	0.128545	1.09319	0.656389	0.511574	0.706104
ORC4	310.539	0.409487	1.32821	3.33518	0.000852443	0.0236996
ORC5	444.337	0.350844	1.27531	1.31961	0.186966	0.42354
ORM1	818.397	0.445294	1.36159	1.37115	0.170328	0.405113
ORM2	271.181	0.413512	1.33192	1.18796	0.234851	0.475583
ORMDL1	598.436	0.05672	1.0401	0.356685	0.721328	0.848115
ORMDL3	592.906	0.249284	1.18862	1.34159	0.179729	0.416202
OSBP	2215.22	0.331197	1.25806	1.46885	0.141872	0.366736
OSBPL2	709.231	0.240454	1.18136	1.34437	0.178829	0.415208
OSBPL3	775.38	0.187087	1.13846	0.616272	0.537715	0.725717
OSBPL6	38.9093	1.48162	2.79262	3.91934	8.87928e-05	0.0061076
OSBPL8	3747.24	0.65138	1.57067	2.6896	0.00715379	0.0759353
OSCP1	20.2466	0.540488	1.45446	1.57023	0.116362	0.330864
OSGEPL1	114.256	0.0583738	1.04129	0.319097	0.749653	0.86348
OSGIN2	1216.72	0.703383	1.62832	3.05574	0.00224509	0.0399606
OSMR	96.8317	1.63425	3.10427	3.6813	0.000232047	0.0109076
OSTM1	2106.2	0.372657	1.29473	2.83231	0.00462123	0.0602432
OTOA	66.4459	0.261481	1.19871	0.848071	0.396398	0.616394
OTOF	7.51661	0.576704	1.49144	1.48295	0.138086	0.36243
OTOGL	35.0707	1.39925	2.63765	3.45239	0.000555648	0.0179649
OTUB1	1458.66	0.0713013	1.05066	0.944052	0.345143	0.573431
OTUB2	190.769	0.112283	1.08094	0.549441	0.582703	0.756549
OTUD1	145.852	0.530907	1.44484	2.28046	0.0225806	0.141405
OTUD4	1763.95	0.716255	1.64291	2.94611	0.003218	0.0492915
OTUD5	1202.98	0.728218	1.65659	2.84781	0.00440213	0.0583738
OTUD6B	297.029	0.174227	1.12836	1.12693	0.259773	0.499385
OTUD7B	758.013	1.10175	2.14615	2.94411	0.0032388	0.0493106
OTULIN	1296.7	0.115977	1.08371	0.828863	0.407182	0.62589
OVCH1	28.1779	1.01962	2.02739	3.90042	9.60248e-05	0.00637943
OVCH1-AS1	253.099	0.530077	1.44401	2.29709	0.0216137	0.13831
OVOL1	17.688	0.187888	1.1391	1.61953	0.105332	0.315449
OXA1L	2726.49	0.0389965	1.0274	0.477593	0.63294	0.791526
OXLD1	223.742	0.251959	1.19082	2.23761	0.0252465	0.150097
OXNAD1	305.925	0.00446698	1.0031	0.0220303	0.982424	0.991428
OXR1	1579.26	0.875928	1.83519	2.74596	0.00603334	0.069583
OXSM	153.622	0.0881356	1.063	0.557578	0.577133	0.753024
OXSR1	1114.22	0.149463	1.10916	1.71871	0.0856663	0.282905
OXTR	5.97293	0.366817	1.2895	0.82761	0.407891	0.626208
P2RX1	151.366	0.597788	1.51339	1.65408	0.0981118	0.304658
P2RX4	2222.23	0.227303	1.17064	1.18049	0.237806	0.478471
P2RX5	10.4231	0.999534	1.99935	2.08126	0.0374097	0.184326
P2RX7	1362.22	0.923406	1.89659	2.6895	0.00715591	0.0759353
P3H2	497.633	1.34571	2.54154	3.00826	0.00262748	0.0434099
P3H3	35.549	0.29566	1.22745	0.74466	0.456477	0.664726
P3H4	55.2644	0.108401	1.07803	0.494737	0.620786	0.782926
P4HA1	764.711	0.162275	1.11905	0.79467	0.426805	0.640971
P4HA2	387.848	0.487637	1.40215	1.70676	0.087867	0.286837
P4HTM	614.585	0.522451	1.43639	1.91192	0.0558868	0.229299
PABPC1L	6.8424	0.58594	1.50102	1.48928	0.136415	0.360287
PACRGL	105.742	0.275586	1.21049	1.24033	0.214853	0.453925
PACS1	1511.35	0.285136	1.21853	1.02895	0.303502	0.537171
PACS2	1151.06	0.0431798	1.03038	0.204611	0.837876	0.916049
PACSIN2	4703.69	0.111967	1.0807	0.493977	0.621322	0.783173
PACSIN3	143.606	0.0210212	1.01468	0.0559595	0.955374	0.978381
PAFAH1B1	1752.17	0.0827201	1.05901	1.04588	0.295616	0.531038
PAFAH1B2	1731.12	0.245424	1.18544	1.65767	0.0973834	0.30316
PAFAH2	477.199	0.25796	1.19579	2.73981	0.00614755	0.0703886
PAG1	4571.06	0.444678	1.36101	2.77335	0.00554829	0.0666322
PAIP1	1140.22	0.179876	1.13279	1.38386	0.166402	0.40013
PAIP2	2028.91	0.273654	1.20887	1.73196	0.08328	0.278974
PAK2	7140.27	0.229085	1.17209	1.90312	0.0570249	0.231938
PAK4	379.112	0.0875364	1.06255	0.567751	0.570204	0.7475
PAK7	28.3224	0.307198	1.2373	0.694457	0.487395	0.687378
PALB2	571.833	0.00119728	1.00083	0.00816493	0.993485	0.996587
PAM	1364.1	0.323898	1.25171	1.05089	0.293308	0.529537
PAM16	14.1713	0.0262647	1.01837	0.0773006	0.938384	0.970336
PAN3	656.154	0.140111	1.10199	0.562446	0.573812	0.750577
PANK2	307.901	0.0315869	1.02214	0.237889	0.811968	0.901136
PANK3	1602.39	0.176518	1.13015	1.55181	0.120708	0.337506
PANK4	338.72	0.329219	1.25633	1.27326	0.202925	0.439874
PANX1	1052.75	0.639166	1.55743	2.34391	0.019083	0.128987
PANX2	121.587	1.28344	2.43418	3.02572	0.00248043	0.0423034
PAOX	19.9381	0.315647	1.24457	1.10983	0.267074	0.506297
PAPD4	1265.18	0.294874	1.22678	2.34331	0.0191137	0.129057
PAPD5	298.888	0.183093	1.13532	1.05729	0.290381	0.526289
PAPD7	684.49	0.544258	1.45827	2.36643	0.0179604	0.124816
PAPOLA	4733.52	0.0963772	1.06909	1.11178	0.266231	0.505385
PAPOLG	496.995	0.569621	1.48413	2.78683	0.00532256	0.0652763
PAPPA2	145.863	1.38972	2.62028	3.833	0.000126592	0.00764198
PAPSS1	2615.67	0.55431	1.46847	1.9954	0.0459996	0.206873
PAPSS2	474.226	0.743172	1.67385	2.52327	0.0116267	0.0985448
PAQR3	294.155	0.156949	1.11493	1.31956	0.186981	0.42354
PAQR5	899.58	1.30186	2.46547	3.02807	0.0024612	0.0420866
PAQR7	60.8785	0.0340087	1.02385	0.160593	0.872414	0.934497
PAQR9	8.20512	0.649213	1.56831	1.52991	0.126039	0.344476
PARD3	128.994	0.211701	1.15805	0.580436	0.56162	0.742335
PARD6A	62.1326	0.0819844	1.05847	0.527378	0.597931	0.767759
PARD6B	42.4607	1.29074	2.44653	3.19082	0.00141872	0.0312069
PARK2	37.6235	0.445852	1.36212	1.57611	0.115001	0.32899
PARM1	2596.75	0.758091	1.69125	1.81037	0.0702377	0.256365
PARP10	1140.8	0.587631	1.50278	2.33379	0.0196065	0.130268
PARP12	830.974	0.194492	1.14432	1.0481	0.294593	0.530139
PARP14	3080.32	0.550227	1.46432	1.90314	0.0570224	0.231938
PARP16	161.994	0.265653	1.20218	1.47814	0.13937	0.363906
PARP3	215.323	0.302712	1.23346	1.10842	0.267679	0.50674
PARP6	1055.56	0.668397	1.58931	2.1513	0.0314525	0.168052
PARP9	1692.1	0.648748	1.56781	2.22896	0.0258168	0.151866
PARS2	147.545	0.0788125	1.05615	0.748534	0.454138	0.663005
PARVA	758.031	0.365577	1.2884	1.11954	0.262911	0.501986
PARVB	296.869	0.118588	1.08567	0.392921	0.694378	0.831664
PATL1	2328.97	0.158728	1.1163	1.02841	0.303755	0.537276
PATL2	44.4549	0.384033	1.30498	1.49473	0.134984	0.357712
PAWR	11.6006	0.132951	1.09653	0.321763	0.747632	0.862365
PAX5	56.1775	0.76952	1.7047	2.08353	0.0372026	0.183673
PAX8	53.7635	0.93801	1.91588	2.53519	0.0112387	0.0965352
PAX8-AS1	230.38	1.46814	2.76665	3.33154	0.000863664	0.0239418
PBX4	9.53489	0.656545	1.5763	1.58546	0.112861	0.32617
PC	1012.48	0.81078	1.75416	2.04803	0.0405573	0.192938
PCBD2	146.316	0.0851618	1.06081	0.546189	0.584936	0.758462
PCBP1	6647.48	0.227709	1.17097	1.50267	0.132924	0.354211
PCBP3	24.3283	0.0569282	1.04025	0.14703	0.883109	0.940628
PCBP4	473.935	0.156387	1.11449	0.752806	0.451567	0.660927
PCDH1	88.9758	1.44646	2.72538	3.64385	0.000268588	0.0120446
PCDH10	7.37019	0.629535	1.54707	1.46588	0.14268	0.367835
PCDH11X	96.5197	1.53668	2.90126	3.23582	0.00121293	0.0285304
PCDH11Y	52.2167	1.63932	3.11518	3.3913	0.00069561	0.0207303
PCDH12	405.536	0.294603	1.22655	0.721561	0.470564	0.67528
PCDH17	14.4437	0.312605	1.24195	0.716259	0.473831	0.678052
PCDH18	59.4379	0.12687	1.09192	0.298387	0.765408	0.87261
PCDH7	236.301	0.94608	1.92663	1.93383	0.0531338	0.224003
PCDH9	69.0195	1.04594	2.06472	2.55913	0.0104935	0.0934352
PCDHB11	7.86336	0.22403	1.16799	0.591667	0.554074	0.736942
PCDHB15	8.7012	0.101911	1.07319	0.311661	0.755298	0.866863
PCDHB17	11.4653	0.0192438	1.01343	0.0566106	0.954855	0.978257
PCDHB4	8.35883	0.024152	1.01688	0.0775542	0.938183	0.970251
PCDHGA10	75.2635	0.480755	1.39547	1.43496	0.151297	0.379177
PCDHGA11	211.949	0.413945	1.33232	1.34132	0.179815	0.416202
PCDHGA12	170.151	0.627578	1.54497	1.63811	0.101398	0.309806
PCDHGB7	32.7705	0.184322	1.13628	0.501569	0.615971	0.779916
PCDHGC3	1261.52	0.367287	1.28992	1.18137	0.237456	0.478097
PCDHGC5	14.5838	1.24328	2.36736	2.52052	0.0117183	0.0989106
PCED1A	177.202	0.349644	1.27425	1.55925	0.118936	0.33447
PCGF1	250.471	0.298292	1.22969	1.20817	0.226981	0.468255
PCGF2	740.362	0.792367	1.73191	2.45322	0.0141585	0.109891
PCGF3	597.628	0.23883	1.18004	1.57143	0.116083	0.330231
PCGF5	657.734	0.804336	1.74634	3.2548	0.00113473	0.0275931
PCGF6	156.956	0.50603	1.42014	1.58499	0.112968	0.326316
PCGF7P	7.60415	0.1313	1.09528	0.342506	0.73197	0.853767
PCK2	1617.35	1.29735	2.45777	5.15513	2.53461e-07	0.000156428
PCLO	553.41	0.695476	1.61942	1.75949	0.0784948	0.270663
PCMTD1	385.265	0.480896	1.39561	2.02351	0.0430205	0.199396
PCMTD2	375.193	0.374376	1.29628	1.80732	0.0707127	0.257022
PCNP	1818.57	0.199188	1.14805	1.7833	0.0745377	0.263488
PCNT	1057.23	0.0359074	1.0252	0.121465	0.903323	0.952827
PCNX1	2752.08	1.12938	2.18764	3.68351	0.000230042	0.0108516
PCNX3	2067.13	0.247856	1.18744	1.16052	0.245837	0.487296
PCOLCE	17.5227	0.624338	1.5415	1.58616	0.112703	0.325919
PCSK5	71.5928	0.630902	1.54853	1.83696	0.0662159	0.249234
PCSK6	1393.39	0.474412	1.38935	1.31161	0.189651	0.426844
PDAP1	2272.64	0.169205	1.12444	1.0187	0.308343	0.541086
PDCD10	722.35	0.229526	1.17245	1.5052	0.132273	0.353285
PDCD11	1498.9	0.0470848	1.03318	0.159503	0.873272	0.934953
PDCD1LG2	184.458	0.677461	1.59932	1.84828	0.0645624	0.246554
PDCD4	728.106	0.261261	1.19853	1.22952	0.218876	0.458437
PDCD6	1259.47	0.0842526	1.06014	0.7824	0.43398	0.646886
PDCD6IP	3772.95	0.121533	1.08789	1.41439	0.157248	0.387391
PDCD7	654.317	0.221717	1.16612	1.47121	0.141235	0.366024
PDCL	347.301	0.171667	1.12636	0.792637	0.427989	0.641872
PDE12	738.93	0.315565	1.2445	3.07952	0.00207332	0.0381092
PDE2A	41.094	0.75625	1.68909	1.70559	0.0880849	0.287266
PDE3B	1878.71	0.241562	1.18227	1.48772	0.136824	0.360992
PDE4A	670.62	0.327814	1.25511	1.05954	0.289354	0.525405
PDE4B	207.012	0.463636	1.37901	1.2724	0.203231	0.440064
PDE4DIP	1316.64	0.244732	1.18487	0.689851	0.490288	0.689318
PDE6D	474.4	0.174774	1.12879	1.379	0.167895	0.402041
PDE8A	513.274	0.283973	1.21754	1.70429	0.0883264	0.287632
PDE9A	67.0429	0.179653	1.13261	0.513914	0.607312	0.77439
PDGFA	2258.32	1.12638	2.1831	2.66192	0.00776964	0.0796688
PDGFB	10.5422	0.302945	1.23366	0.696821	0.485915	0.686598
PDGFC	587.775	0.210182	1.15683	0.711305	0.476896	0.68035
PDGFD	46.9212	0.501682	1.41586	1.0286	0.303669	0.537276
PDGFRA	378.714	1.11272	2.16254	2.93145	0.00337379	0.0500847
PDGFRB	45.8867	1.22891	2.3439	2.92057	0.00349392	0.050948
PDHX	757.295	0.415314	1.33359	2.25455	0.0241615	0.146625
PDIK1L	186.885	0.0476818	1.0336	0.251957	0.801074	0.895007
PDK1	289.92	0.0894456	1.06396	0.317817	0.750623	0.86414
PDK2	584.389	0.0627179	1.04443	0.407738	0.683466	0.824543
PDK3	218.212	0.190154	1.14089	1.18917	0.234372	0.475045
PDLIM2	590.777	0.326478	1.25395	1.52198	0.128014	0.347784
PDLIM4	428.745	1.10679	2.15366	2.88507	0.00391322	0.0544413
PDLIM5	1514	0.0712161	1.0506	0.311863	0.755145	0.866798
PDLIM7	1686.54	0.376293	1.298	1.08178	0.279352	0.517047
PDP1	766.076	1.04478	2.06306	2.87207	0.00407788	0.0558767
PDP2	319.543	0.89497	1.85957	2.45292	0.0141703	0.109905
PDPK1	2100.2	0.151346	1.11061	1.35994	0.17385	0.409429
PDPK2P	270.449	0.250375	1.18952	1.57866	0.114414	0.328242
PDPR	1408.8	0.120326	1.08698	1.27273	0.203114	0.43994
PDSS2	663.622	0.416427	1.33462	3.66435	0.000247966	0.0113558
PDXDC1	3299.77	0.479418	1.39418	2.2819	0.0224952	0.141207
PDXP	10.4318	0.626514	1.54383	1.62916	0.10328	0.312242
PDZD4	32.7907	0.0344276	1.02415	0.0955327	0.923892	0.962931
PDZD8	385.75	0.299944	1.2311	1.30414	0.192187	0.429223
PEA15	10491.5	0.788015	1.7267	2.02981	0.0423756	0.197742
PEAR1	6.0699	0.319734	1.2481	0.701328	0.483098	0.684786
PEBP4	13.3108	0.364923	1.28781	0.886032	0.3756	0.599828
PECAM1	10753.2	0.371402	1.29361	1.4945	0.135045	0.357764
PEF1	961.092	0.112925	1.08142	1.0889	0.276199	0.513914
PELI3	191.097	0.0864007	1.06172	0.392475	0.694707	0.83177
PELO	428.513	0.604861	1.52083	2.46675	0.0136344	0.107646
PEMT	84.5948	0.0607425	1.043	0.312517	0.754648	0.866544
PER1	589.962	0.848404	1.80051	2.07814	0.0376966	0.185369
PER2	551.78	0.473014	1.38801	2.02686	0.0426767	0.198558
PERP	577.706	0.248312	1.18782	0.90997	0.362838	0.590081
PES1	2037.42	0.007525	1.00523	0.0578277	0.953886	0.977669
PEX1	289.905	0.315515	1.24446	1.91736	0.0551925	0.227909
PEX10	399.411	0.215516	1.16112	1.65014	0.0989147	0.305777
PEX11G	25.9093	0.440476	1.35705	1.31867	0.187281	0.424052
PEX12	135.179	0.45734	1.37301	2.8019	0.00508024	0.0635583
PEX13	523.866	0.830758	1.77862	2.77296	0.00555487	0.0666322
PEX16	338.905	0.0168902	1.01178	0.112811	0.91018	0.95563
PEX19	2070.91	0.219429	1.16427	1.39086	0.164269	0.397213
PEX26	1104.66	0.135126	1.09819	0.798546	0.424554	0.638829
PEX5	357.968	1.09088	2.13003	3.90968	9.24174e-05	0.00629571
PEX5L	613.798	0.643213	1.5618	2.50455	0.0122606	0.101671
PEX6	695.79	0.146737	1.10706	1.02922	0.303377	0.537046
PEX7	143.275	0.0172554	1.01203	0.0767054	0.938858	0.970564
PFDN1	1516.51	0.146345	1.10676	1.11894	0.263166	0.502161
PFDN2	1249.45	0.689381	1.61259	2.11431	0.0344886	0.176583
PFDN4	155.138	0.376724	1.29839	1.86009	0.0628725	0.243112
PFDN6	657.198	0.0436611	1.03073	0.261916	0.793386	0.890377
PFKFB4	1074.25	1.27232	2.4155	3.0655	0.00217303	0.0391623
PFKP	1135.14	0.464542	1.37988	1.51584	0.12956	0.350164
PFN2	17.5817	0.0616742	1.04368	0.145823	0.884061	0.941207
PGAM1	8003.49	0.177691	1.13107	0.615841	0.538	0.725965
PGAM4	578.229	0.16551	1.12156	0.579782	0.562061	0.74252
PGAP1	94.5997	0.149278	1.10901	0.575324	0.565072	0.74461
PGAP2	431.052	0.122186	1.08838	1.31369	0.18895	0.426176
PGBD4	52.4967	0.57989	1.49474	1.92098	0.0547347	0.22678
PGD	12295	0.502093	1.41627	1.88301	0.0596994	0.237019
PGDP1	38.7255	0.388217	1.30877	1.1833	0.23669	0.477556
PGLS	990.535	0.0542331	1.03831	0.560787	0.574943	0.751538
PGM2L1	65.4087	0.217424	1.16266	0.817421	0.413688	0.630835
PGM3	611.816	0.644617	1.56332	1.92528	0.0541945	0.225752
PGP	628.537	0.0622569	1.0441	0.324801	0.745332	0.861423
PGPEP1	1839.82	0.633048	1.55084	2.09461	0.0362053	0.180869
PGR	19.5223	0.0475319	1.0335	0.152152	0.879067	0.93877
PGRMC1	921.918	0.0535879	1.03784	0.80438	0.421178	0.635806
PGRMC2	874.849	0.116574	1.08416	1.10049	0.27112	0.509721
PGS1	408.897	0.0334278	1.02344	0.192611	0.847264	0.922089
PHACTR2	710.166	0.669231	1.59023	2.23521	0.0254037	0.150565
PHACTR4	847.187	0.00668336	1.00464	0.0308871	0.97536	0.988761
PHAX	774.032	0.127573	1.09245	0.862805	0.388244	0.610163
PHB2	1843.76	0.106049	1.07628	0.784549	0.432718	0.645823
PHC1	247.085	0.242945	1.18341	1.18059	0.237767	0.478471
PHC1B	131.484	0.233271	1.1755	1.17428	0.240281	0.481148
PHC2	3239.27	0.861666	1.81714	3.11004	0.00187059	0.0358444
PHC3	1002.91	0.411587	1.33015	1.89109	0.0586126	0.235217
PHF1	768.198	1.02114	2.02952	2.99805	0.00271716	0.0445083
PHF13	426.822	0.408897	1.32767	1.82121	0.0685748	0.253665
PHF20	1735.7	0.194795	1.14456	1.08598	0.277489	0.515034
PHF20L1	1309.55	0.0484676	1.03417	0.312489	0.754669	0.866544
PHF21A	1359.86	0.554307	1.46846	1.87298	0.0610708	0.240234
PHF23	536.166	0.046349	1.03265	0.456184	0.648258	0.802088
PHF24	34.8747	1.91935	3.78253	4.25714	2.07057e-05	0.00262855
PHF3	2298.68	0.254425	1.19286	1.21774	0.223323	0.46437
PHF5A	705.845	0.000133879	1.00009	0.00147872	0.99882	0.999225
PHF6	569.6	0.136815	1.09948	0.903953	0.366021	0.592612
PHF8	885.343	0.20946	1.15626	1.29701	0.194627	0.431574
PHGDH	3868.04	1.10636	2.15301	3.39068	0.000697192	0.0207303
PHKA1	154.924	0.204744	1.15248	0.839253	0.401328	0.620649
PHKG2	411.436	0.177363	1.13082	1.19618	0.231625	0.472527
PHLDA1	7250.81	1.90027	3.73283	4.24979	2.13971e-05	0.0026965
PHLDA2	56.122	1.41475	2.66613	3.2605	0.00111215	0.0273892
PHLDB1	401.705	0.453875	1.36971	1.47919	0.139089	0.363569
PHLPP2	224.97	0.561298	1.4756	3.45433	0.000551663	0.0179368
PHRF1	1454.05	0.130286	1.09451	0.628311	0.5298	0.719556
PHTF2	577.555	0.11493	1.08292	0.488766	0.625008	0.785053
PI4K2A	970.767	0.627612	1.54501	2.41262	0.0158385	0.116017
PIAS2	393.324	0.0440607	1.03101	0.335103	0.737547	0.857203
PIAS3	559.698	0.198552	1.14755	0.878843	0.379486	0.60219
PIAS4	365.006	0.0832688	1.05942	0.488579	0.62514	0.785053
PIBF1	175.052	0.0438412	1.03085	0.258972	0.795657	0.891782
PICALM	4818	0.322518	1.25051	1.63556	0.101932	0.31045
PICK1	260.19	0.522215	1.43616	1.69196	0.0906544	0.291951
PIGBOS1	94.7586	0.318582	1.2471	1.24651	0.212576	0.451375
PIGH	205.151	0.118847	1.08587	0.857839	0.390981	0.611921
PIGL	36.1168	0.494659	1.40899	1.55569	0.119781	0.335718
PIGO	659.037	0.180166	1.13301	1.39354	0.163456	0.396135
PIGP	244.928	0.139616	1.10161	0.865122	0.386972	0.60942
PIGQ	411.491	0.00420028	1.00292	0.0301495	0.975948	0.988939
PIGR	1409.4	0.288212	1.22113	0.695596	0.486682	0.686932
PIGX	644.568	0.115083	1.08304	1.26498	0.205878	0.443113
PIH1D2	9.69307	0.789184	1.7281	2.13348	0.0328853	0.172269
PIK3AP1	2706.83	0.231143	1.17376	0.748632	0.454079	0.662975
PIK3C2A	956.816	0.048124	1.03392	0.308256	0.757888	0.868565
PIK3C3	722.742	0.254998	1.19333	1.46762	0.142208	0.367084
PIK3CA	549.508	0.290574	1.22313	3.14986	0.00163349	0.0335342
PIK3CB	1990.55	0.378256	1.29977	1.78032	0.0750236	0.264182
PIK3CG	2317.33	0.403932	1.32311	2.18699	0.0287431	0.161373
PIK3R1	1974.05	0.0531979	1.03756	0.324123	0.745845	0.861667
PIK3R4	902.018	0.167866	1.1234	1.03911	0.298755	0.533413
PIK3R5	1256.03	0.651927	1.57127	1.78099	0.0749139	0.263849
PIKFYVE	1340.1	0.344765	1.26994	2.18941	0.0285668	0.160968
PILRB	6.2913	0.243736	1.18406	0.601171	0.547726	0.732539
PIM1	2601.64	1.90784	3.75246	4.44698	8.70863e-06	0.00167061
PIM2	496.405	0.226373	1.16989	0.7056	0.480437	0.683143
PIM3	1145.18	0.884791	1.8465	2.97156	0.00296287	0.0468214
PIN4	238.7	0.0842883	1.06016	0.716782	0.473509	0.677824
PINK1	1169.82	0.764449	1.69872	2.07099	0.0383598	0.187604
PINLYP	5256.75	1.31972	2.49618	2.99029	0.00278712	0.0448221
PIP4K2A	1088.97	0.435278	1.35217	1.94436	0.0518524	0.220772
PIP4K2C	842.881	0.495248	1.40956	2.46989	0.0135156	0.107286
PIP5K1C	2569.71	0.766531	1.70117	2.36727	0.0179197	0.124788
PIP5K2B	2307.52	0.0915392	1.06551	0.817109	0.413866	0.630992
PIP5KL1	27.4854	0.525666	1.4396	1.69523	0.0900327	0.290817
PIPOX	290.453	0.112106	1.0808	0.427427	0.669068	0.815028
PIPSL	122.476	0.18499	1.13681	1.20479	0.228286	0.469454
PISD	869.112	0.0386652	1.02716	0.243746	0.807428	0.898617
PITPNC1	291.298	0.0261625	1.0183	0.11167	0.911085	0.956105
PITPNM1	1211.82	0.0363715	1.02553	0.121929	0.902955	0.952672
PITPNM2	219.544	0.436558	1.35337	1.76402	0.0777293	0.269227
PITPNM3	9.10622	0.97223	1.96187	2.55772	0.0105362	0.0934436
PITX1	44.5308	0.853742	1.80718	2.31941	0.0203731	0.133438
PJA1	321.622	0.645568	1.56435	2.24678	0.0246543	0.148364
PJA2	4258.97	0.722937	1.65054	2.26624	0.023437	0.144051
PKD1	1278.36	1.0278	2.03892	3.64795	0.00026434	0.011885
PKD1L1	39.6791	1.25296	2.38331	3.29159	0.000996215	0.0259407
PKD1P1	64.6335	0.823639	1.76986	3.00458	0.00265952	0.0438973
PKD1P5	494.417	0.86707	1.82395	3.05293	0.00226622	0.0401295
PKD1P6	155.512	0.786418	1.72479	2.85122	0.00435512	0.0581717
PKD2	631.837	0.249744	1.189	0.875645	0.381223	0.603556
PKIG	236.031	0.730098	1.65875	1.98859	0.0467461	0.208583
PKM	50635.5	0.248345	1.18784	1.29188	0.196398	0.433108
PKN2	400.237	0.20028	1.14892	1.45622	0.145331	0.370845
PLA2G12A	80.2705	0.0668977	1.04746	0.297495	0.766089	0.872804
PLA2G4C	680.296	0.733082	1.66219	1.88647	0.0592313	0.236182
PLA2G6	53.2447	0.405618	1.32466	1.56598	0.117352	0.332146
PLAA	896.969	0.012028	1.00837	0.119341	0.905005	0.953293
PLAG1	134.152	0.212118	1.15839	1.04859	0.294368	0.530054
PLAGL1	321.444	0.105666	1.07599	0.794522	0.426892	0.640985
PLAGL2	1109.86	0.0813314	1.05799	0.525763	0.599053	0.768228
PLAU	1631.37	0.26381	1.20065	0.859035	0.390321	0.611294
PLAUR	9212.44	1.67296	3.18868	3.94234	8.06918e-05	0.00582905
PLBD2	3020.72	0.0398662	1.02802	0.227629	0.819935	0.905011
PLCB2	3930.28	0.284152	1.21769	1.24325	0.213776	0.452756
PLCB3	1231.51	0.298726	1.23006	0.977351	0.328396	0.557973
PLCD3	124.745	0.705317	1.6305	3.03758	0.0023849	0.0416332
PLCL1	41.438	0.589294	1.50451	1.71643	0.0860839	0.283772
PLCL2	377.096	0.0266813	1.01867	0.151549	0.879543	0.939046
PLCXD1	1402.07	0.922392	1.89525	2.60438	0.00920415	0.0876085
PLD6	117.584	0.076536	1.05448	0.329854	0.74151	0.859206
PLEC	8396.48	0.339402	1.26523	1.08584	0.277548	0.515047
PLEK	12614.8	0.964445	1.95131	2.95048	0.00317277	0.0487347
PLEK2	35.572	0.455313	1.37108	1.09971	0.271458	0.510037
PLEKHA1	14.4451	0.507091	1.42118	1.50696	0.131822	0.352884
PLEKHA2	2384.96	0.326594	1.25405	1.90137	0.0572534	0.232474
PLEKHA3	382.372	0.506659	1.42076	3.27581	0.00105359	0.0265418
PLEKHA4	52.1968	0.496159	1.41045	1.39494	0.163035	0.395629
PLEKHA5	45.1813	0.559374	1.47363	1.55908	0.118976	0.334494
PLEKHA8	272.611	0.398967	1.31856	2.33665	0.0194574	0.129854
PLEKHB2	6117.89	0.32795	1.25523	3.10858	0.00187986	0.0359422
PLEKHF1	227.877	1.31653	2.49066	3.3081	0.00093931	0.0251429
PLEKHF2	471.579	0.0336106	1.02357	0.168376	0.866287	0.931286
PLEKHG4	91.4609	0.0758533	1.05398	0.350477	0.72598	0.850574
PLEKHH1	26.326	0.242938	1.1834	0.751328	0.452455	0.661554
PLEKHM1	929.344	0.513515	1.42752	2.10487	0.0353029	0.178479
PLEKHM1P	195.934	0.422822	1.34055	1.85705	0.0633035	0.24385
PLEKHM2	3759.42	0.196597	1.14599	1.12665	0.25989	0.499388
PLEKHM3	251.831	0.213758	1.15971	0.785157	0.432361	0.645674
PLEKHN1	12.7795	1.096	2.13761	2.43478	0.0149006	0.112922
PLEKHO1	7105.21	0.580797	1.49568	1.72194	0.0850805	0.282171
PLEKHO2	4723.84	0.24969	1.18895	1.2526	0.210353	0.448529
PLGLB1	13.5658	0.39939	1.31895	1.11762	0.263731	0.50274
PLGRKT	501.781	0.593638	1.50905	2.60464	0.00919721	0.0876085
PLIN2	12152.7	0.0927797	1.06642	0.344084	0.730783	0.853403
PLIN3	2273.79	0.1412	1.10282	0.778655	0.436183	0.649142
PLK2	441.834	1.36374	2.57351	3.041	0.00235798	0.0413304
PLK3	841.54	1.77353	3.4189	3.9246	8.6874e-05	0.0060774
PLOD3	4951.51	0.156425	1.11452	0.794316	0.427012	0.641018
PLPP1	119.5	0.10046	1.07211	0.390953	0.695832	0.832712
PLPP2	11.8978	0.851057	1.80382	1.9628	0.0496697	0.215248
PLPP5	341.494	0.565164	1.47956	1.9594	0.0500656	0.216126
PLPP6	244.574	0.337553	1.26361	1.27507	0.202285	0.439302
PLPP7	132.053	0.0933687	1.06686	0.505557	0.613168	0.778398
PLRG1	1082.4	0.120657	1.08723	0.889286	0.373849	0.598253
PLS1	35.9588	0.872309	1.83059	2.10331	0.0354387	0.178783
PLS3	116.573	0.199394	1.14822	0.512752	0.608125	0.774969
PLSCR1	1185.18	0.394484	1.31447	1.28032	0.200431	0.437805
PLVAP	43.6241	0.930314	1.90569	2.13379	0.0328599	0.172269
PLXNA1	1332.25	1.04862	2.06855	3.30842	0.000938243	0.0251429
PLXNA2	87.4327	1.55719	2.9428	3.22556	0.00125728	0.0291321
PLXNA3	582.479	0.479458	1.39422	1.61996	0.105241	0.315307
PLXNA4	11.5919	1.25396	2.38495	2.5968	0.00940965	0.0883883
PLXNB1	91.1903	0.675969	1.59767	1.72157	0.0851466	0.282215
PLXNB2	13886	0.253216	1.19186	0.88703	0.375063	0.59929
PLXNB3	24.56	1.79838	3.4783	4.16942	3.05375e-05	0.00342187
PLXNC1	1492.4	0.298316	1.22971	0.984413	0.324912	0.555242
PMAIP1	507.517	0.779941	1.71706	3.18572	0.00144395	0.0313978
PMEPA1	60.6423	1.30494	2.47073	2.98727	0.00281477	0.0451226
PMFBP1	57.917	0.373915	1.29586	1.01295	0.311083	0.543443
PML	1776.86	0.435737	1.3526	1.39492	0.163041	0.395629
PMM1	465.361	0.0274744	1.01923	0.152817	0.878543	0.9385
PMM2	522.333	0.239228	1.18036	1.30342	0.192431	0.429457
PMPCA	1479.56	0.0633568	1.04489	0.694342	0.487468	0.687424
PMS2	466.489	0.232489	1.17486	1.56216	0.118249	0.33359
PMS2CL	326.925	0.406174	1.32517	2.37204	0.01769	0.12384
PMS2L1	325.007	0.0794537	1.05662	0.409179	0.682408	0.823849
PMS2L2	77.3083	0.417089	1.33523	2.0148	0.0439259	0.201863
PMS2L4	27.5171	0.240828	1.18167	0.96993	0.332081	0.560886
PMS2P10	105.332	0.369267	1.2917	1.61144	0.107084	0.318158
PMS2P6	95.8337	0.406288	1.32527	1.91684	0.0552579	0.227909
PNISR	786.61	0.24145	1.18218	1.44292	0.149043	0.376478
PNKD	2918.7	0.271158	1.20678	1.0881	0.276551	0.514178
PNKP	343.115	0.442905	1.35934	2.00916	0.0445198	0.20302
PNMA1	495.934	0.724302	1.6521	3.1962	0.0013925	0.0311072
PNMA2	80.8053	0.336142	1.26238	0.83481	0.403824	0.622781
PNO1	708.772	0.112574	1.08116	0.812426	0.416547	0.632862
PNOC	382.76	1.70259	3.25485	3.66093	0.000251306	0.0114467
PNP	3897.95	0.261897	1.19905	0.811137	0.417287	0.632914
PNPLA1	53.2091	0.560313	1.47459	1.68349	0.0922809	0.294933
PNPLA2	1516.51	0.617026	1.53371	2.05329	0.040044	0.191747
PNPLA4	164.052	0.0233435	1.01631	0.132509	0.894581	0.947833
PNPLA6	1887.15	0.35223	1.27653	2.08386	0.0371725	0.183576
PNPLA8	683.686	0.706843	1.63223	2.6608	0.00779546	0.0797116
PNPO	1212.49	0.484409	1.39901	2.7605	0.00577122	0.0677823
PNRC1	942.711	0.146686	1.10702	0.521318	0.602145	0.770399
POC1B	500.577	0.956924	1.94117	3.04444	0.00233114	0.0410266
POC5	212.793	0.13163	1.09553	0.553663	0.57981	0.754544
PODXL	201.899	0.481718	1.39641	1.15132	0.249601	0.490761
PODXL2	513.858	0.153289	1.1121	0.691362	0.489338	0.688319
POFUT2	543.237	0.39055	1.31089	1.75371	0.0794808	0.272485
POLB	365.277	0.261427	1.19866	1.41413	0.157325	0.387477
POLD4	104.776	0.304198	1.23473	1.37019	0.170626	0.405376
POLE4	775.74	0.0505971	1.03569	0.321172	0.74808	0.86265
POLI	86.415	0.0553367	1.0391	0.245406	0.806142	0.897975
POLK	586.839	0.339442	1.26527	2.64543	0.00815864	0.0819467
POLL	203	0.206584	1.15395	0.809595	0.418173	0.63309
POLM	262.949	0.125937	1.09122	0.785598	0.432103	0.645351
POLN	17.1571	0.181761	1.13427	0.591839	0.553958	0.736942
POLR2A	3787.5	0.136604	1.09931	0.489524	0.62447	0.784889
POLR2B	3343.07	0.0922121	1.066	0.998333	0.318118	0.54923
POLR2C	1404.23	0.327243	1.25461	2.32429	0.0201102	0.132268
POLR2E	3282.95	0.0540775	1.0382	0.421845	0.673138	0.817626
POLR2F	586.068	0.116753	1.08429	0.815308	0.414896	0.631624
POLR2I	361.862	0.032095	1.0225	0.196929	0.843883	0.920498
POLR2J3	41.0236	0.631871	1.54957	1.79867	0.0720702	0.259615
POLR2M	355.197	0.27705	1.21171	2.33985	0.0192913	0.129547
POLR3A	637.568	0.287392	1.22043	1.40709	0.1594	0.389973
POLR3B	257.378	0.0193756	1.01352	0.104004	0.917167	0.959573
POLR3D	965.923	0.764331	1.69858	2.42976	0.015109	0.113627
POLR3GL	402.799	0.0858848	1.06134	0.612689	0.540082	0.727398
POLRMT	973.467	0.543362	1.45736	2.24376	0.0248476	0.148905
POLRMTP1	39.3126	0.501992	1.41617	1.7887	0.0736625	0.262075
POM121	5354.62	0.109032	1.0785	0.700208	0.483798	0.685167
POM121B	1415.79	0.161401	1.11837	1.01556	0.309839	0.542763
POM121C	4692.08	0.248861	1.18827	1.46191	0.143767	0.36909
POMC	96.2109	0.0673328	1.04778	0.335797	0.737024	0.856941
POMGNT1	1353.69	0.456168	1.37189	1.97799	0.0479294	0.211421
POMP	1235.09	0.119283	1.08619	0.79932	0.424105	0.638265
POMZP3	220.633	0.342661	1.26809	2.49016	0.0127687	0.104183
POP4	867.104	0.321896	1.24997	2.02713	0.042649	0.198527
POP7	462.557	0.111958	1.08069	0.471614	0.637202	0.794432
POPDC2	10.4971	0.0255538	1.01787	0.0636995	0.949209	0.975954
POPDC3	132.537	1.14274	2.20801	2.61106	0.00902628	0.0867927
PORCN	191.408	0.448829	1.36493	1.65331	0.0982682	0.3049
POT1	639.128	0.236406	1.17805	0.917342	0.358963	0.586551
POU2F1	828.093	0.000165862	1.00011	0.00103584	0.999174	0.99939
POU2F2	1653.58	0.957753	1.94228	2.26387	0.0235822	0.14457
POU4F1	17.1475	1.27471	2.4195	3.06325	0.00218944	0.0393347
POU4F2	49.2309	0.898376	1.86397	1.92101	0.0547303	0.22678
POU6F1	182.067	1.30134	2.46458	3.28838	0.00100766	0.0259925
PPARA	482.848	0.0841979	1.0601	0.36185	0.717464	0.845819
PPARD	2960.92	1.34578	2.54168	3.11954	0.00181136	0.0352971
PPARGC1B	511.148	0.10414	1.07485	0.381763	0.702638	0.83645
PPAT	572.012	0.20274	1.15088	1.21332	0.225006	0.465906
PPBP	160.089	1.50795	2.84405	3.19931	0.00137757	0.0309282
PPCS	5281.7	0.311659	1.24113	2.61327	0.00896814	0.0865096
PPDPF	2126.95	0.186787	1.13823	1.4577	0.144923	0.370134
PPFIA1	1357.32	0.06034	1.04271	0.438243	0.66121	0.809897
PPFIA2	57.6453	0.750918	1.68286	1.83393	0.0666643	0.249883
PPFIBP1	1421.57	1.62878	3.09252	3.55607	0.000376448	0.0148388
PPID	693.991	0.0410302	1.02885	0.248491	0.803755	0.896784
PPIF	4873.13	0.870091	1.82778	3.03619	0.00239591	0.0417319
PPIL3	357.864	0.403075	1.32232	2.60303	0.00924038	0.0876085
PPIL4	931.382	0.133843	1.09721	0.966725	0.333681	0.562489
PPIL6	39.202	1.59486	3.02065	4.11716	3.83571e-05	0.00367238
PPIP5K1	601.368	0.05845	1.04135	0.460416	0.645218	0.800379
PPL	23.3123	1.00589	2.00818	2.53757	0.0111625	0.0960241
PPM1A	865.64	0.689945	1.61322	3.11841	0.0018183	0.0353442
PPM1B	1000.86	0.50773	1.42181	2.7709	0.00559012	0.0667913
PPM1E	86.1291	1.35579	2.55937	3.38899	0.0007015	0.0207387
PPM1J	8.7384	0.915002	1.88557	1.91616	0.0553449	0.228159
PPM1K	93.4033	0.741371	1.67176	2.39439	0.0166479	0.119711
PPM1L	664.146	0.216867	1.16221	1.27166	0.203494	0.440376
PPM1M	473.789	0.639862	1.55818	1.95969	0.0500318	0.216126
PPM1N	56.6433	0.2713	1.20689	0.928309	0.353247	0.580479
PPME1	948.72	0.252539	1.1913	1.17933	0.238268	0.479163
PPP1CA	3736.02	0.152599	1.11157	1.16835	0.242666	0.4834
PPP1CB	1644.41	0.330525	1.25747	2.62709	0.00861188	0.0842881
PPP1R10	1611.81	0.278372	1.21283	1.82586	0.0678714	0.252163
PPP1R11	857.299	0.781494	1.71891	2.60329	0.0092335	0.0876085
PPP1R12A	1377.32	0.385678	1.30647	2.00795	0.044649	0.20329
PPP1R13B	208.299	0.356884	1.28066	0.996634	0.318942	0.549983
PPP1R14B	2609.75	0.045225	1.03184	0.242194	0.808629	0.899518
PPP1R14BP3	1078.5	0.04097	1.02881	0.219224	0.826475	0.90915
PPP1R14C	123.576	0.425097	1.34266	1.15349	0.248708	0.489826
PPP1R15A	1797.61	1.23762	2.3581	3.21896	0.00128657	0.0295474
PPP1R15B	3633.82	0.557182	1.47139	2.56756	0.0102417	0.0929017
PPP1R16A	379.447	0.563463	1.47781	2.43927	0.0147169	0.112011
PPP1R16B	264.468	0.701276	1.62594	1.72688	0.0841899	0.280714
PPP1R18	1881.28	0.84825	1.80032	2.54511	0.0109243	0.0950166
PPP1R1A	8.5826	0.377654	1.29923	0.904611	0.365672	0.592411
PPP1R2	508.52	0.290325	1.22292	1.53806	0.124035	0.342359
PPP1R26	352.859	0.383296	1.30432	1.35433	0.175632	0.411467
PPP1R27	44.1711	0.274476	1.20956	0.560836	0.574909	0.751538
PPP1R32	12.3987	1.35827	2.56378	3.11664	0.00182924	0.0354061
PPP1R35	152.581	0.160665	1.1178	0.7313	0.464596	0.670192
PPP1R37	325.265	0.548681	1.46275	2.18182	0.0291229	0.162258
PPP1R3B	467.327	0.187739	1.13898	0.854995	0.392554	0.613406
PPP1R3C	44.1581	0.959417	1.94452	2.78769	0.00530849	0.0652321
PPP1R3D	241.585	0.189311	1.14022	1.22208	0.221678	0.462511
PPP1R3F	59.8967	0.469531	1.38466	1.4788	0.139195	0.36357
PPP1R7	1534.97	0.0250664	1.01753	0.381773	0.70263	0.83645
PPP1R9B	3904.08	0.196361	1.1458	0.732113	0.4641	0.669814
PPP2CA	2851.39	0.222805	1.167	2.06175	0.0392311	0.1896
PPP2CB	2038.7	0.38054	1.30183	2.58878	0.00963176	0.0896938
PPP2R1A	5142.86	0.0752291	1.05353	0.710127	0.477625	0.680916
PPP2R1B	892.287	0.111785	1.08056	0.882044	0.377753	0.600931
PPP2R2A	1669.59	0.179673	1.13263	1.19321	0.232787	0.473587
PPP2R2D	376.538	0.190255	1.14097	0.818461	0.413094	0.630342
PPP2R3A	142.076	0.936498	1.91388	4.25997	2.04457e-05	0.00262855
PPP2R3C	642.115	0.0104431	1.00726	0.0522754	0.958309	0.97976
PPP2R5B	263.308	1.0714	2.10147	3.00957	0.00261619	0.0434099
PPP2R5C	2799.22	0.0574018	1.04059	0.556839	0.577638	0.753261
PPP2R5E	966.674	0.252163	1.19099	2.39764	0.0165009	0.119051
PPP3CB	415.629	0.221739	1.16614	1.91313	0.0557311	0.229057
PPP3CC	382.258	0.726262	1.65435	3.13864	0.00169732	0.0341541
PPP3R1	936.051	0.364531	1.28746	1.96411	0.0495171	0.214972
PPP4C	2152.35	0.300162	1.23128	2.36774	0.0178973	0.124746
PPP4R2	1420.94	0.197968	1.14708	1.46886	0.141871	0.366736
PPP4R3B	2538.36	0.0595071	1.04211	0.594007	0.552508	0.735938
PPP4R4	6.28113	0.367905	1.29048	0.866378	0.386283	0.608988
PPP6C	1782.16	0.154218	1.11282	1.57568	0.115099	0.329006
PPP6R1	5741.3	0.607563	1.52368	2.38836	0.0169238	0.12094
PPP6R2	1415.73	0.373738	1.29571	2.41641	0.0156745	0.11565
PPP6R3	1614.8	0.115794	1.08357	0.978152	0.327999	0.557563
PPRC1	851.42	0.0630979	1.04471	0.264049	0.791742	0.889358
PPTC7	725.242	0.331747	1.25854	2.41842	0.0155882	0.115321
PQLC1	948.708	0.034086	1.02391	0.367078	0.713561	0.843695
PQLC2	449.585	0.301917	1.23278	1.44423	0.148676	0.375773
PQLC3	515.787	0.0237153	1.01657	0.117737	0.906276	0.953859
PRAF2	71.6515	0.198377	1.14741	0.711762	0.476612	0.680115
PRAG1	840.935	0.0403177	1.02834	0.144521	0.885089	0.941706
PRCC	2283.67	0.141238	1.10285	0.935089	0.349742	0.577441
PRDM1	1786.91	0.870671	1.82851	2.19473	0.0281831	0.159824
PRDM10	430.15	0.349823	1.2744	1.54931	0.121308	0.338429
PRDM15	197.532	0.173774	1.12801	0.605031	0.545158	0.730928
PRDM2	979.568	0.15082	1.1102	0.733206	0.463433	0.669274
PRDM4	992.464	0.27204	1.20751	1.67893	0.0931656	0.296225
PRDM8	55.7608	0.708552	1.63416	2.22851	0.0258466	0.151989
PRDX3	2966.02	0.0832657	1.05941	0.265326	0.790759	0.888802
PRDX5	1150.85	0.443753	1.36014	2.29044	0.0219956	0.139816
PRDX6	3932.2	0.10288	1.07392	0.570554	0.568302	0.746459
PRELID1	3600.26	0.0574214	1.0406	0.292911	0.769591	0.875323
PRELID2	55.5215	0.249842	1.18908	0.9106	0.362506	0.589759
PRELID3B	1387.87	0.492793	1.40717	3.03361	0.00241648	0.0418384
PREPL	1101.17	0.318345	1.2469	2.19214	0.0283695	0.160467
PRICKLE3	251.34	0.342866	1.26827	1.84697	0.0647517	0.246886
PRKAB1	684.351	0.0779809	1.05554	0.537337	0.591035	0.763446
PRKAG1	517.029	0.31618	1.24503	2.39	0.0168484	0.12065
PRKAG2	343.705	0.253035	1.19171	1.02294	0.306338	0.539796
PRKAR1A	5088.23	0.26057	1.19795	1.23845	0.215549	0.454827
PRKAR1B	311.826	0.503453	1.4176	1.75233	0.0797165	0.272698
PRKAR2A	2582.44	0.138619	1.10085	1.35482	0.175475	0.411336
PRKCA	2151.48	0.300249	1.23136	2.56024	0.01046	0.0934352
PRKCB	4282.64	0.0419415	1.0295	0.211493	0.832503	0.912755
PRKCD	6416.09	0.321956	1.25002	1.51813	0.128983	0.34937
PRKCH	78.7154	0.270705	1.2064	0.813517	0.415922	0.632455
PRKCI	327.738	0.0229012	1.016	0.216419	0.828661	0.910373
PRKD2	633.482	0.117613	1.08494	0.555984	0.578222	0.753732
PRKRA	441.8	0.193753	1.14374	1.26906	0.204419	0.441494
PRKRIP1	334.467	0.0503268	1.0355	0.332257	0.739695	0.858314
PRKXP1	11.2198	0.278188	1.21267	0.685785	0.492849	0.691265
PRMT3	418.843	0.0298389	1.0209	0.127287	0.898713	0.949996
PRMT9	344.107	0.27637	1.21114	1.48748	0.136887	0.361064
PRNP	1720.67	0.0796411	1.05676	0.41892	0.675275	0.818692
PROB1	32.1528	0.128955	1.0935	0.570514	0.568329	0.746459
PROC	10.3388	0.081173	1.05788	0.180813	0.856514	0.925382
PROCR	296.763	0.331138	1.25801	0.805108	0.420757	0.635546
PROS1	1005.52	0.105256	1.07568	0.391491	0.695434	0.832352
PROSC	2540.17	0.0067992	1.00472	0.0673049	0.946339	0.974563
PROSER3	283.668	0.471247	1.38631	1.61611	0.106071	0.316398
PRPF18	101.447	0.0795649	1.0567	0.497683	0.618708	0.781304
PRPF3	1727.98	0.183835	1.1359	1.33703	0.181213	0.417456
PRPF6	2364.64	0.034239	1.02402	0.283437	0.776842	0.879073
PRPS1	1560.89	0.179665	1.13262	1.10511	0.269113	0.50788
PRPSAP1	771.324	0.209772	1.15651	1.2586	0.208174	0.445912
PRR12	1074.2	0.13878	1.10097	0.469945	0.638394	0.79536
PRR13	1929.54	0.170462	1.12542	1.31961	0.186966	0.42354
PRR14L	1672.57	0.201134	1.1496	1.05951	0.289368	0.525405
PRR16	632.699	0.968799	1.95721	2.54081	0.0110595	0.0957588
PRR5	75.13	0.151496	1.11072	0.523766	0.600441	0.769258
PRR7	29.5897	0.501828	1.41601	1.39004	0.164516	0.39742
PRRC1	1509.05	0.336611	1.26279	1.56482	0.117626	0.332539
PRRC2A	13761.8	0.0019804	1.00137	0.00811208	0.993528	0.996587
PRRC2B	4183.28	0.00935455	1.00651	0.0373909	0.970173	0.986555
PRRC2C	10390.9	0.284811	1.21825	0.826237	0.40867	0.626726
PRRG1	179.997	0.403258	1.32249	1.81569	0.0694182	0.255297
PRRT3	97.9317	0.618144	1.5349	2.01341	0.0440719	0.201884
PRRX1	75.1904	1.14914	2.21782	3.25141	0.00114834	0.0277289
PRSS23	114.458	0.565351	1.47975	1.34109	0.17989	0.416202
PRSS27	9.47216	0.434398	1.35135	1.06634	0.286271	0.522923
PRSS30P	9.63797	0.0775565	1.05523	0.22064	0.825373	0.90826
PRSS57	10.9394	0.263305	1.20023	0.688532	0.491118	0.690009
PRUNE	776.981	0.0790529	1.05632	0.686275	0.49254	0.691133
PRX	65.9755	0.539275	1.45324	1.62435	0.104301	0.314104
PSAT1	3758.41	1.84939	3.60349	5.44573	5.15941e-08	5.23984e-05
PSD	15.1638	0.440626	1.35719	1.05591	0.291009	0.526984
PSD3	3521.51	0.801606	1.74304	2.43906	0.0147255	0.112011
PSD4	3181.56	0.703996	1.62901	2.38765	0.0169564	0.120998
PSEN1	2866.2	0.144504	1.10535	1.12052	0.262492	0.501584
PSEN2	1775.48	0.828809	1.77622	1.97459	0.0483144	0.212303
PSENEN	442.127	0.118084	1.08529	0.894532	0.371037	0.596069
PSKH1	1083.84	0.0994206	1.07134	1.42106	0.155301	0.384631
PSMA1	271.202	0.139614	1.10161	0.764708	0.444446	0.655618
PSMA2	51.9705	0.275475	1.21039	1.12787	0.259375	0.498954
PSMA3	1602.6	0.125455	1.09085	0.931501	0.351595	0.57917
PSMA4	2915.89	0.267159	1.20344	1.97383	0.0484009	0.212361
PSMA5	2760.18	0.212873	1.15899	1.61351	0.106634	0.317256
PSMA6	137.274	0.406534	1.3255	1.98551	0.0470877	0.209313
PSMB1	3530.68	0.0970815	1.06961	0.780055	0.435358	0.648083
PSMB10	619.349	0.309319	1.23912	1.40388	0.160355	0.391425
PSMB5	1814.24	0.0814694	1.0581	0.571219	0.567851	0.746264
PSMB6	902.97	0.143494	1.10458	1.15636	0.247533	0.488864
PSMB7	1592.03	0.0761567	1.05421	0.68426	0.493811	0.691792
PSMB8	5123.08	0.393828	1.31387	2.63554	0.00840044	0.0830187
PSMB9	2177.95	0.937448	1.91514	4.10305	4.07744e-05	0.00374452
PSMC1	3080.05	0.00686363	1.00477	0.0724266	0.942262	0.972802
PSMC2	3277.55	0.196405	1.14584	1.67665	0.0936107	0.297039
PSMC6	1349.33	0.0763485	1.05435	0.759504	0.447551	0.658122
PSMD10	403.819	0.0397761	1.02795	0.291401	0.770744	0.875758
PSMD11	1827.26	0.0460709	1.03245	0.377475	0.705821	0.838505
PSMD12	1350.01	0.15198	1.11109	1.32349	0.185674	0.421853
PSMD13	2526.28	0.0677826	1.0481	0.596776	0.550657	0.734763
PSMD14	1855.27	0.164122	1.12048	1.59921	0.109773	0.32229
PSMD4	4649.83	0.232474	1.17485	2.738	0.00618149	0.0707246
PSMD5	975.782	0.288914	1.22172	2.72535	0.0064233	0.0719276
PSMD6	1174.67	0.223805	1.16781	1.82956	0.067316	0.251046
PSMD8	3288.61	0.372618	1.2947	2.29041	0.0219976	0.139816
PSME1	3131.55	0.609206	1.52542	2.99004	0.00278941	0.0448221
PSME2	3662.96	0.496167	1.41046	1.87899	0.0602459	0.238298
PSMF1	1345.06	0.0805222	1.0574	0.747811	0.454574	0.663305
PSMG3	551.823	0.100859	1.07241	0.392504	0.694686	0.83177
PSPH	634.951	0.710875	1.6368	2.20941	0.027146	0.157115
PSPN	98.7129	0.207947	1.15504	0.981982	0.326108	0.555879
PSTPIP1	1260.34	0.106304	1.07647	0.861772	0.388813	0.610481
PSTPIP2	317.044	0.402418	1.32172	0.987679	0.32331	0.553826
PTAR1	423.581	0.0740291	1.05265	0.504354	0.614013	0.779022
PTBP2	88.994	0.142193	1.10358	0.535497	0.592306	0.764046
PTCD2	238.701	0.0888686	1.06354	0.462235	0.643912	0.799507
PTCH1	439.6	0.279598	1.21386	0.866071	0.386451	0.608988
PTCH2	14.9241	0.525323	1.43926	1.30127	0.193166	0.430106
PTEN	1014.8	0.137116	1.0997	0.776743	0.437311	0.650372
PTENP1	143.278	0.0083411	1.0058	0.0312612	0.975061	0.988675
PTER	421.576	0.450973	1.36696	3.04812	0.00230276	0.0406099
PTGER3	24.071	0.933404	1.90978	1.93657	0.0527973	0.223035
PTGER4	1890.9	0.310405	1.24006	1.81986	0.0687801	0.254062
PTGES	49.4707	0.488939	1.40341	2.86676	0.00414691	0.0563752
PTGES3	4613.88	0.00543584	1.00377	0.0306275	0.975567	0.988854
PTGIR	98.7448	0.129472	1.09389	0.329355	0.741888	0.85947
PTGR1	578.792	0.186422	1.13794	0.904796	0.365574	0.592307
PTGR2	78.0715	0.272857	1.2082	1.56273	0.118117	0.333488
PTGS1	10001.4	1.29912	2.46078	3.1834	0.00145555	0.031452
PTGS2	128.189	0.965506	1.95275	2.50957	0.0120879	0.100432
PTK2	728.611	0.674538	1.59609	2.5161	0.011866	0.0994498
PTK2B	4000.69	1.11935	2.1725	3.29159	0.000996222	0.0259407
PTK7	22.8236	1.07382	2.105	2.59512	0.00945583	0.0885811
PTP4A1	3062.33	0.438013	1.35474	2.66692	0.00765502	0.0791875
PTP4A2	7549.58	0.220323	1.16499	1.29267	0.196126	0.433039
PTP4A2P1	22.0787	0.122072	1.0883	0.403015	0.686938	0.826364
PTP4A3	612.603	1.97107	3.92058	4.17196	3.01989e-05	0.00340774
PTPMT1	236.414	0.418698	1.33672	2.01384	0.0440267	0.201884
PTPN1	2351.04	0.282726	1.21649	1.56049	0.118644	0.334268
PTPN12	7070.72	1.07542	2.10734	3.74751	0.000178602	0.00931258
PTPN13	61.0885	1.18448	2.27282	2.9327	0.00336031	0.0499705
PTPN14	719.703	0.448559	1.36468	1.17065	0.241738	0.482585
PTPN21	181.3	0.634258	1.55214	1.69776	0.0895537	0.28992
PTPN23	1350.95	0.249431	1.18874	0.891499	0.372662	0.597383
PTPN6	2741.4	0.57058	1.48512	1.794	0.0728138	0.260657
PTPN9	1822.02	0.0400143	1.02812	0.29766	0.765963	0.872753
PTPRA	967.998	0.0950706	1.06812	0.767588	0.442732	0.654516
PTPRE	2181.63	1.50779	2.84375	3.92907	8.5274e-05	0.00603384
PTPRG	2145.28	0.617483	1.5342	2.14364	0.032062	0.170114
PTPRH	86.5827	0.773001	1.70882	2.0291	0.0424483	0.198019
PTPRJ	10579.4	0.413563	1.33197	1.91331	0.0557077	0.229057
PTPRK	845.859	0.589952	1.5052	2.20138	0.0277092	0.158505
PTPRN2	314.49	0.361264	1.28455	1.1924	0.233106	0.473702
PTPRS	647.155	1.31097	2.48109	3.06555	0.00217268	0.0391623
PTPRU	85.0134	0.860949	1.81623	2.16781	0.0301734	0.165124
PTRF	40.9164	0.439913	1.35652	1.15604	0.247665	0.489013
PTRH1	60.4983	0.156494	1.11458	0.826732	0.408389	0.626627
PTS	157.638	0.431478	1.34861	2.00294	0.045184	0.204429
PTTG1IP	4080.6	0.266765	1.20311	2.08393	0.0371667	0.183576
PUM1	2634.12	0.257209	1.19516	1.53609	0.124517	0.342868
PUM2	3224.89	0.0906351	1.06484	1.38129	0.167189	0.401239
PURA	773.204	0.273468	1.20871	1.913	0.0557486	0.229057
PURB	2615.46	0.655257	1.5749	3.53036	0.000415002	0.0154442
PUS10	160.831	0.674164	1.59567	2.23867	0.0251774	0.149935
PUS3	336.7	0.0752353	1.05353	0.574027	0.56595	0.745137
PVR	1005.66	0.512074	1.4261	2.10474	0.0353135	0.17848
PWWP2A	406.158	0.0428502	1.03015	0.271076	0.786332	0.886164
PXK	1347.5	0.195675	1.14526	0.696913	0.485857	0.686598
PXN	1727.62	0.558199	1.47243	2.23817	0.0252101	0.149946
PXYLP1	69.6337	1.23515	2.35406	2.9994	0.0027051	0.0444037
PYCR1	696.741	0.571753	1.48633	1.90774	0.0564248	0.230738
PYCR2	1424.65	0.00393927	1.00273	0.042186	0.96635	0.984191
PYCRL	304.768	0.0443475	1.03122	0.210459	0.833309	0.913304
PYGB	2519.33	0.867567	1.82458	2.86529	0.0041663	0.0565146
PYM1	721.244	0.346225	1.27123	2.34407	0.0190747	0.128987
PYROXD1	269.497	0.792499	1.73207	3.53031	0.000415077	0.0154442
PYROXD2	252.983	0.197293	1.14655	0.466752	0.640677	0.796751
PZP	97.6809	1.03272	2.04587	2.32414	0.020118	0.132268
QKI	7638.7	0.381121	1.30235	2.26901	0.0232677	0.143521
QRICH1	1870.42	0.132879	1.09648	0.948011	0.343124	0.571487
QRICH2	7.2356	0.459185	1.37477	1.04126	0.297754	0.532551
QRSL1	1056.42	0.00317097	1.0022	0.0203459	0.983767	0.991981
R3HCC1L	242.835	0.292776	1.22499	1.98873	0.0467313	0.208583
R3HDM2	538.69	0.534401	1.44834	2.12983	0.0331855	0.173044
R3HDM4	951.215	0.253931	1.19245	1.34554	0.178451	0.414887
RAB10	3328.41	0.144761	1.10555	1.22694	0.219844	0.459684
RAB11A	1517.8	0.0884373	1.06322	0.900923	0.367629	0.59393
RAB11B	1084.95	0.404981	1.32407	1.58186	0.113681	0.327437
RAB11FIP2	232.605	0.21844	1.16348	0.982108	0.326046	0.555879
RAB11FIP3	352.649	0.134517	1.09773	0.568858	0.569453	0.746912
RAB11FIP4	672.49	1.15059	2.22004	2.60311	0.00923816	0.0876085
RAB11FIP5	1884.97	0.250607	1.18971	0.795119	0.426544	0.640793
RAB12	498.654	0.572282	1.48687	2.31791	0.0204541	0.133685
RAB13	5782.77	0.375687	1.29746	1.38759	0.165262	0.398304
RAB14	3160.66	0.395787	1.31566	2.72111	0.00650637	0.0722861
RAB17	47.2747	0.470633	1.38572	1.17899	0.238402	0.479207
RAB18	559.779	0.417082	1.33522	3.23104	0.00123341	0.0288158
RAB1A	3561.13	0.528179	1.44211	2.19466	0.0281879	0.159824
RAB1B	4668.75	0.0424716	1.02988	0.381296	0.702983	0.836574
RAB20	231.151	0.390121	1.3105	0.97243	0.330836	0.560154
RAB21	1473.07	0.434505	1.35145	2.37184	0.0176998	0.12384
RAB22A	915.579	0.395541	1.31544	2.53891	0.0111197	0.0958855
RAB23	301.674	0.115429	1.0833	0.634507	0.52575	0.716705
RAB24	42.6715	0.622491	1.53953	2.37865	0.0173763	0.122892
RAB27A	939.885	0.0450096	1.03169	0.153069	0.878344	0.938474
RAB27B	15.604	0.239261	1.18039	0.559605	0.575749	0.752199
RAB28	361.663	0.32193	1.25	1.7443	0.0811065	0.275169
RAB29	1849.19	0.14635	1.10677	0.593979	0.552526	0.735938
RAB2A	2487.64	0.335117	1.26148	1.82768	0.067597	0.251576
RAB2B	219.092	0.27316	1.20845	1.18853	0.234625	0.475391
RAB30	54.5333	0.00185599	1.00129	-0.00201855	0.998389	0.998852
RAB31	13696.1	0.665243	1.58584	3.24847	0.00116029	0.0278784
RAB33A	91.7266	0.16418	1.12053	0.419956	0.674517	0.818437
RAB33B	117.64	0.0886834	1.0634	0.491687	0.622941	0.784126
RAB36	38.0636	0.430906	1.34808	1.05823	0.289949	0.525916
RAB37	8.03613	0.664414	1.58492	1.44665	0.147995	0.374872
RAB38	54.8488	0.425231	1.34279	1.94995	0.0511819	0.218943
RAB3A	88.0523	0.557579	1.4718	1.46689	0.142406	0.367289
RAB3B	16.0335	0.103793	1.07459	0.269189	0.787784	0.887023
RAB3C	47.5555	0.0264504	1.0185	0.0596629	0.952424	0.977041
RAB3GAP2	2923.09	0.326725	1.25416	2.44606	0.0144429	0.111025
RAB40B	88.1446	0.173826	1.12805	0.845621	0.397764	0.617405
RAB40C	363.566	0.16466	1.1209	0.649378	0.516094	0.708989
RAB43	38.6234	0.818907	1.76407	2.69754	0.00698533	0.0748614
RAB43P1	213.755	0.664914	1.58547	2.53884	0.0111221	0.0958855
RAB5A	1474.13	0.645727	1.56453	2.88981	0.00385473	0.053801
RAB5B	3049.74	0.314811	1.24385	1.55073	0.120965	0.33783
RAB5C	1760.85	0.179065	1.13215	1.85	0.0643135	0.245875
RAB6A	3051.81	0.476322	1.39119	3.00868	0.00262388	0.0434099
RAB6C	93.562	0.240924	1.18175	1.29469	0.195427	0.432237
RAB7A	7915.15	0.318588	1.24711	1.75928	0.0785299	0.27073
RAB8A	2680.4	0.0786342	1.05602	0.686827	0.492192	0.690926
RAB8B	1593.54	0.370736	1.29301	2.96703	0.00300693	0.0471523
RAB9A	542.208	0.259487	1.19705	1.0264	0.304703	0.538124
RABAC1	135.618	0.14281	1.10405	0.58246	0.560257	0.741628
RABEP2	175.449	0.0143302	1.00998	0.0634092	0.949441	0.975954
RABGAP1L	1353.99	0.690944	1.61434	2.27131	0.0231282	0.143156
RABGEF1	23.4599	1.03278	2.04597	2.76841	0.00563308	0.067027
RABGGTA	391.494	0.138633	1.10086	1.40833	0.159032	0.389484
RABGGTB	779.43	0.207623	1.15478	1.43867	0.150244	0.377803
RABL2A	290.983	0.306911	1.23706	2.20259	0.0276237	0.158236
RABL2B	386.903	0.312337	1.24172	2.22167	0.0263054	0.153926
RABL3	552.93	0.178393	1.13162	2.12894	0.0332592	0.173115
RAC2	9925.1	0.996962	1.99579	2.86414	0.00418149	0.0565779
RAD1	486.371	0.10156	1.07293	0.734611	0.462576	0.668484
RAD17	495.164	0.191931	1.14229	1.18034	0.237864	0.478471
RAD23A	3487.94	0.26975	1.2056	1.53149	0.125648	0.344026
RAD23B	3206.58	0.204719	1.15246	2.58913	0.00962195	0.0896508
RAD50	80.3355	0.0372182	1.02613	0.174544	0.861438	0.928501
RAD52	45.7669	0.240302	1.18124	1.14945	0.250371	0.491401
RAD54L2	938.47	0.488771	1.40325	1.84414	0.0651623	0.247479
RAD9B	53.5541	0.0360359	1.02529	0.108393	0.913684	0.957586
RADIL	36.8815	0.00244948	1.0017	0.00815166	0.993496	0.996587
RAET1G	10.3859	0.463015	1.37842	1.08837	0.27643	0.514064
RAET1K	21.0675	0.68607	1.6089	2.51921	0.0117617	0.0990565
RAET1L	50.2164	0.682214	1.6046	1.81439	0.0696173	0.255461
RAF1	3375.41	0.241502	1.18222	1.60238	0.109072	0.321462
RAG1	28.7631	0.430851	1.34803	1.05984	0.289219	0.525405
RAI1	349.975	0.265797	1.2023	0.879968	0.378877	0.601942
RAI14	1659.71	1.36148	2.56949	3.16958	0.00152658	0.0322996
RALA	873.67	0.54097	1.45495	2.42303	0.0153916	0.114561
RALB	2109.63	0.409423	1.32815	2.59636	0.00942165	0.0884047
RALBP1	1974.09	0.0990248	1.07105	1.08019	0.280059	0.517694
RALGAPA1	493.679	0.57077	1.48532	2.8216	0.00477845	0.0615212
RALGAPA2	556.238	0.0434154	1.03055	0.268409	0.788385	0.887434
RALGAPB	1910.4	0.287088	1.22017	2.53094	0.0113758	0.0974226
RALGDS	46.7515	0.00150651	1.00104	0.00110408	0.999119	0.99939
RALGPS1	16.6632	0.0413957	1.02911	0.12506	0.900476	0.951044
RALGPS2	112.13	0.839317	1.7892	2.22724	0.0259316	0.152385
RAMP1	287.558	1.3464	2.54277	3.12786	0.00176083	0.0346644
RANBP10	733.375	0.284374	1.21788	1.98883	0.0467199	0.208583
RANBP2	6378.31	0.84033	1.79046	3.06093	0.00220647	0.0395584
RANBP3	1221.41	0.000544257	1.00038	0.00314639	0.99749	0.998364
RANBP6	778.07	0.157938	1.11569	1.06969	0.284757	0.521572
RANBP9	1052.63	0.504774	1.4189	2.26372	0.0235912	0.14457
RAP1A	4994.02	0.508785	1.42285	3.15272	0.00161759	0.0333666
RAP1B	4272.53	0.709904	1.6357	3.3812	0.000721691	0.0211002
RAP1BL	1213.98	0.671192	1.59239	3.02797	0.00246206	0.0420866
RAP1GAP	72.358	1.61406	3.06112	3.60896	0.000307433	0.0132036
RAP1GAP2	182.344	0.122068	1.08829	0.41889	0.675297	0.818692
RAP1GDS1	2188.14	0.19208	1.14241	1.34114	0.179876	0.416202
RAP2C	580.469	0.939324	1.91763	3.60286	0.000314736	0.0133511
RAPGEF1	8321.02	0.738152	1.66804	2.49569	0.0125712	0.103246
RAPGEF2	782.401	0.12396	1.08972	0.721219	0.470775	0.675414
RAPGEF3	10.7599	0.49191	1.40631	1.37984	0.167636	0.401817
RAPGEFL1	21.7714	0.341246	1.26685	1.11894	0.263165	0.502161
RAPH1	695.322	0.510687	1.42473	1.50329	0.132765	0.353873
RARA	1243.64	0.0551253	1.03895	0.229257	0.818669	0.904249
RARG	547.611	1.32268	2.50131	3.01196	0.00259563	0.0432981
RARRES3	99.0607	0.747494	1.67887	1.99492	0.0460521	0.206982
RARS	1680.68	0.158617	1.11622	1.43509	0.151262	0.379177
RARS2	733.232	0.0848754	1.0606	0.588205	0.556395	0.738506
RASA1	2178.84	0.743271	1.67397	2.53433	0.0112662	0.0967233
RASA2	377.958	0.0748888	1.05328	0.630722	0.528222	0.718261
RASA3	2239.18	0.430474	1.34768	1.34583	0.178356	0.414835
RASAL2	2065.68	0.269758	1.20561	0.882436	0.377541	0.600877
RASAL3	623.332	0.0875804	1.06259	0.238397	0.811573	0.900955
RASD2	110.75	1.55091	2.93002	3.4385	0.000584937	0.0185343
RASGEF1B	565.912	1.57155	2.97223	3.71793	0.00020086	0.0100518
RASGEF1C	52.4913	0.42665	1.34411	1.04659	0.295287	0.530834
RASGRF1	404.015	0.159677	1.11704	0.54289	0.587206	0.760581
RASGRP1	7.25085	0.719838	1.647	1.82902	0.0673965	0.251162
RASGRP3	644.198	0.151997	1.11111	0.482502	0.629449	0.788753
RASL11B	15.1787	0.545506	1.45953	1.2822	0.199772	0.436923
RASL12	9.13363	1.07936	2.1131	2.96209	0.00305561	0.0474423
RASSF3	1775.59	1.0508	2.07168	3.25861	0.00111959	0.0274181
RASSF5	3004.35	0.419963	1.33789	1.43356	0.151698	0.379685
RASSF8	431.57	0.948178	1.92943	3.25021	0.00115321	0.0277734
RAVER1	942.961	0.204416	1.15222	1.07828	0.280911	0.517914
RB1CC1	1197.54	0.781337	1.71872	3.52032	0.000431029	0.0156307
RBAK	576.849	0.23122	1.17383	2.47586	0.0132914	0.106145
RBBP5	1098.1	0.0202851	1.01416	0.143418	0.88596	0.942343
RBBP6	1151.16	0.0534475	1.03774	0.258038	0.796377	0.892242
RBCK1	1895.43	0.426566	1.34403	2.44196	0.0146078	0.111644
RBFOX2	644.864	0.121032	1.08751	0.617776	0.536723	0.725193
RBKS	87.7521	0.431117	1.34828	1.53671	0.124364	0.342689
RBL2	1434.98	0.110101	1.0793	0.78843	0.430445	0.644045
RBM15	595.511	0.12959	1.09398	0.815496	0.414788	0.631621
RBM15B	2489.8	0.078672	1.05605	0.627605	0.530263	0.719973
RBM18	648.812	0.326622	1.25407	2.39663	0.0165467	0.119143
RBM19	579.093	0.194163	1.14406	0.739306	0.459721	0.666612
RBM22	1710.63	0.0962919	1.06902	0.928305	0.353249	0.580479
RBM24	7.42499	1.45681	2.74501	3.44237	0.000576643	0.0183685
RBM33	1358.78	0.329954	1.25697	1.85686	0.0633308	0.243901
RBM38	1785.89	0.168349	1.12377	0.630114	0.52862	0.718462
RBM4	38.2497	0.0543784	1.03841	0.237795	0.81204	0.901136
RBM41	177.04	0.200679	1.14924	0.983466	0.325378	0.555683
RBM43	149.667	0.336458	1.26265	1.28517	0.198732	0.436029
RBM47	2931.48	0.364921	1.28781	1.47081	0.141343	0.366024
RBM48	193.601	0.396118	1.31596	2.4808	0.0131087	0.105168
RBM7	227.795	0.261678	1.19887	2.11801	0.0341741	0.175625
RBM8A	2607.01	0.210559	1.15714	1.98492	0.0471532	0.209466
RBMS1	1684.13	0.145877	1.1064	1.01936	0.30803	0.540956
RBMXL1	552.745	0.0854382	1.06101	0.808135	0.419013	0.633916
RBMXP1	7.16184	0.228297	1.17145	0.602208	0.547036	0.732251
RBPJ	2720.18	0.485529	1.4001	2.95344	0.00314254	0.0484427
RBPMS2	10.8679	0.664283	1.58478	1.61085	0.107211	0.318261
RBSN	618.957	0.616292	1.53293	2.11218	0.034671	0.177043
RC3H2	1175.35	0.383452	1.30446	3.14134	0.00168179	0.0339257
RCAN1	7456.91	1.06564	2.0931	2.50089	0.0123882	0.102287
RCAN2	65.4276	1.50177	2.83191	3.45791	0.000544385	0.0178345
RCE1	305.124	0.258492	1.19623	2.37126	0.0177273	0.123894
RCHY1	323.003	0.0973948	1.06984	0.407266	0.683812	0.824846
RCN1	741.326	0.755633	1.68837	4.36127	1.29311e-05	0.00210618
RCN3	99.1903	0.711285	1.63726	2.39949	0.0164181	0.118851
RDH10	380.475	0.652556	1.57195	3.29033	0.00100069	0.0259412
RDH11	1330.28	0.307374	1.23745	2.42161	0.015452	0.114777
REC8	21.7832	0.470438	1.38553	1.2846	0.198933	0.436262
RECK	825.522	0.0557439	1.03939	0.21993	0.825926	0.908718
RECQL	1589.24	0.0492967	1.03476	0.368725	0.712333	0.843109
RECQL5	294.889	0.111538	1.08038	0.746302	0.455485	0.664017
REEP1	14.5681	0.608187	1.52434	1.40376	0.16039	0.391425
REEP3	641.717	0.470985	1.38606	2.25341	0.0242332	0.146905
REL	477.109	0.130323	1.09454	0.501957	0.615698	0.779842
RELA	2092.83	0.462871	1.37828	1.86888	0.0616397	0.241337
RELB	679.693	0.552422	1.46655	1.54853	0.121496	0.338736
RELL2	167.305	0.340347	1.26606	1.19115	0.233594	0.474079
RELT	772.677	0.247559	1.1872	1.27901	0.200892	0.438174
RENBP	780.481	0.081209	1.0579	0.358023	0.720326	0.847355
REPIN1	1676.06	0.218895	1.16384	1.52829	0.12644	0.345355
REPS1	1388.43	0.0893591	1.0639	1.13696	0.255556	0.495774
RER1	2405.05	0.000286024	1.0002	0.00451693	0.996396	0.997783
RERE	1257.57	0.294838	1.22675	0.877032	0.38047	0.60303
REST	1036.36	0.571712	1.48629	2.68365	0.00728236	0.0766182
RET	422.698	0.410944	1.32956	1.43769	0.150521	0.378219
RETSAT	436.316	0.245903	1.18584	1.81517	0.0694983	0.255389
REXO1	773.459	0.300879	1.23189	1.25975	0.207759	0.445364
REXO2	189.142	0.044131	1.03106	0.18872	0.850313	0.923038
RFESD	16.2268	0.220442	1.16509	0.75907	0.447811	0.658332
RFK	263.163	0.0910688	1.06516	0.576678	0.564157	0.743809
RFNG	387.542	0.360277	1.28367	2.15129	0.0314529	0.168052
RFPL1-AS1	472.094	0.131348	1.09532	0.628974	0.529366	0.71908
RFT1	1142.45	0.141489	1.10304	1.08472	0.278048	0.515677
RFTN1	1630.89	0.824213	1.77057	2.18521	0.0288735	0.161697
RFX1	202.136	0.0656952	1.04659	0.206836	0.836138	0.914937
RFX2	593.824	0.927297	1.90171	2.55944	0.0104842	0.0934352
RFX3	221.079	0.414806	1.33312	1.86997	0.0614875	0.241254
RFX7	1048.7	0.350952	1.2754	1.45044	0.146935	0.373204
RFX8	71.8311	0.824909	1.77142	2.06371	0.0390449	0.189197
RFXANK	1302.83	0.464879	1.3802	2.56726	0.0102507	0.0929017
RGCC	2591.35	1.74607	3.35444	3.7823	0.000155389	0.00860689
RGMA	42.0344	0.0915811	1.06554	0.241526	0.809148	0.899723
RGMB	389.125	0.803347	1.74514	1.95949	0.0500554	0.216126
RGP1	1193	0.339407	1.26524	2.38384	0.0171328	0.121719
RGPD1	878.514	0.699625	1.62408	3.3177	0.000907621	0.0247192
RGPD2	872.665	0.702608	1.62744	3.32351	0.000888928	0.0244777
RGPD3	1028.7	0.813256	1.75717	3.19108	0.00141744	0.0312069
RGPD4	831.797	0.790108	1.7292	3.18073	0.00146906	0.0315857
RGPD5	1448.6	0.77809	1.71486	3.03348	0.0024175	0.0418384
RGPD6	1445.17	0.777134	1.71372	3.03794	0.00238202	0.0416332
RGPD8	1294.3	0.759549	1.69296	3.08514	0.00203456	0.0376896
RGS1	4036.54	1.38562	2.61285	3.09676	0.00195649	0.0368415
RGS10	579.424	0.264173	1.20095	1.51099	0.130792	0.351636
RGS13	52.3114	1.01396	2.01945	2.30408	0.0212179	0.136683
RGS16	3393.46	1.38608	2.61368	3.6266	0.000287179	0.0126483
RGS2	1048.92	1.3818	2.60593	3.25906	0.00111781	0.0274181
RGS20	25.0241	1.14337	2.20896	2.42573	0.0152777	0.114334
RGS3	403.454	0.79264	1.73224	2.17688	0.0294892	0.163
RHBDD1	913.804	0.938111	1.91602	3.42191	0.000621835	0.0194493
RHBDD2	1322.83	0.430248	1.34747	1.93377	0.0531414	0.224003
RHBDF1	170.218	1.66767	3.17701	3.60928	0.000307048	0.0132036
RHBDF2	3905.22	1.32401	2.5036	3.15528	0.00160343	0.0332332
RHCE	15.4728	1.09244	2.13235	2.36651	0.0179566	0.124816
RHEB	2530.84	0.161638	1.11856	1.1451	0.252167	0.49273
RHEBL1	13.9141	0.724355	1.65216	2.1438	0.0320488	0.170114
RHEBP1	219.754	0.220154	1.16486	1.40753	0.15927	0.389765
RHOB	341.948	0.543634	1.45764	1.94739	0.0514885	0.219917
RHOBTB3	1233.5	1.19933	2.29633	3.18135	0.00146589	0.0315735
RHOC	2897.79	1.05392	2.07617	2.69444	0.00705078	0.0753757
RHOF	315.772	0.54493	1.45895	2.20943	0.027145	0.157115
RHOH	201.641	0.744787	1.67573	2.35392	0.0185768	0.127142
RHOQ	1419.71	0.077658	1.0553	0.326922	0.743727	0.860389
RHOQP1	10.6535	0.371774	1.29394	1.07845	0.280831	0.517841
RHOT1	935.398	0.0353131	1.02478	0.176012	0.860285	0.927928
RHOT1P1	13.7813	0.0929673	1.06656	0.302049	0.762615	0.871213
RHOV	8.02476	0.22453	1.1684	0.565968	0.571415	0.748573
RIC8A	2480.89	0.121035	1.08751	1.30491	0.191924	0.42922
RICTOR	770.734	0.719661	1.64679	2.79538	0.00518383	0.0643339
RILP	129.973	0.628579	1.54604	1.82692	0.0677119	0.25188
RILPL1	78.4434	0.764253	1.69849	2.21453	0.0267922	0.155694
RILPL2	2513.88	0.36138	1.28465	2.06668	0.0387648	0.188438
RIMS1	27.2781	0.76172	1.69551	2.60738	0.00912369	0.0873539
RIMS2	34.622	1.25438	2.38564	2.8107	0.00494339	0.0629357
RIMS3	7218.58	0.19452	1.14434	0.960771	0.336667	0.56562
RIN1	267.525	0.237217	1.17872	1.0005	0.31707	0.548292
RIN2	790.068	0.156064	1.11424	0.49583	0.620014	0.782544
RING1	1085.79	0.475257	1.39017	2.45669	0.0140225	0.109137
RINL	200.292	0.330638	1.25757	1.05803	0.290044	0.525916
RINT1	419	0.193656	1.14366	0.946423	0.343933	0.57219
RIOK2	537.442	0.0137319	1.00956	0.093044	0.925869	0.964053
RIOK3	1720.78	0.350358	1.27488	2.27776	0.0227412	0.141716
RIOX1	439.763	0.093638	1.06706	0.563101	0.573366	0.750251
RIPK1	601.477	0.0381175	1.02677	0.234318	0.814738	0.902559
RIPK2	582.71	0.827903	1.7751	2.48106	0.0130991	0.10514
RIPOR2	21.7854	0.762316	1.69621	1.88387	0.0595822	0.236752
RIT1	1944.96	0.484312	1.39892	1.82371	0.068196	0.252733
RLF	7776.69	0.309309	1.23911	2.18379	0.0289779	0.162068
RLIM	1955.6	0.442898	1.35933	3.69637	0.000218701	0.0105177
RMDN3	1004.06	0.11586	1.08362	0.906089	0.364889	0.591753
RMND5A	1761.26	0.19728	1.14653	1.49939	0.133773	0.355869
RMND5B	469.717	0.0393682	1.02766	0.327413	0.743356	0.860214
RMRP	18.3827	0.930075	1.90537	2.33254	0.0196725	0.130532
RN7SKP203	18.5478	0.296816	1.22843	0.679633	0.496737	0.693977
RN7SKP255	7.67222	0.0453516	1.03193	0.104213	0.917	0.959488
RN7SKP71	25.6912	0.76149	1.69524	1.75796	0.0787535	0.271092
RN7SKP80	26.4726	0.436992	1.35378	1.06062	0.288862	0.525246
RN7SL1	212.428	0.564151	1.47852	1.92356	0.0544093	0.225975
RN7SL2	209.674	0.488177	1.40267	1.61886	0.105477	0.315719
RN7SL3	22.8774	0.496415	1.4107	1.44213	0.149266	0.376583
RN7SL4P	60.6794	0.314938	1.24396	1.07799	0.281038	0.517955
RN7SL5P	105.479	0.371909	1.29406	1.32905	0.183831	0.419654
RNA5SP283	7.16748	0.0924058	1.06615	0.255933	0.798002	0.893113
RNASEK	13.9253	0.020991	1.01466	0.0587861	0.953122	0.977293
RNASEL	915.347	0.276609	1.21134	0.898305	0.369023	0.594767
RND3	2233.02	1.23984	2.36173	3.27068	0.00107289	0.0267272
RNF10	3009.49	0.480694	1.39541	2.75431	0.00588166	0.0684278
RNF103	342.514	0.21662	1.16201	1.10065	0.27105	0.509721
RNF11	2056.74	0.446603	1.36283	2.37296	0.0176459	0.123694
RNF111	1287.49	0.204993	1.15268	1.42973	0.152795	0.380995
RNF113A	324.298	0.420859	1.33872	2.53936	0.0111057	0.0958855
RNF114	1873.41	0.226941	1.17035	1.57276	0.115775	0.329954
RNF121	452.752	0.112043	1.08076	1.13218	0.25756	0.497308
RNF122	245.992	1.18869	2.27946	2.75088	0.00594354	0.0688231
RNF123	767.812	0.405465	1.32452	1.9846	0.047189	0.209547
RNF126	703.657	0.00614949	1.00427	0.0342462	0.972681	0.987409
RNF13	2111.98	0.449246	1.36533	1.88598	0.0592976	0.236274
RNF138	474.985	0.0144217	1.01005	0.0602465	0.951959	0.97668
RNF139	703.021	0.443901	1.36028	2.22011	0.0264116	0.154314
RNF14	977.261	0.0567801	1.04014	0.512422	0.608356	0.775149
RNF146	851.949	0.127256	1.09221	1.15453	0.248284	0.489704
RNF149	1867.59	0.518552	1.43252	2.40407	0.0162138	0.118065
RNF157	429.173	0.133374	1.09686	0.42414	0.671464	0.816511
RNF165	19.6459	0.798621	1.73944	1.8014	0.0716401	0.258704
RNF166	1412.87	0.0657864	1.04666	0.554644	0.579138	0.754335
RNF167	918.135	0.0292939	1.02051	0.231541	0.816894	0.903549
RNF168	551.251	0.22238	1.16666	0.906456	0.364694	0.59166
RNF169	642.492	0.0342974	1.02406	0.229014	0.818858	0.904284
RNF170	525.116	0.371881	1.29404	2.29854	0.0215308	0.137916
RNF181	1422.71	0.293658	1.22574	1.59365	0.111014	0.323924
RNF182	7.70144	0.366435	1.28916	0.907707	0.364033	0.591143
RNF185	1104.83	0.250435	1.18957	1.54614	0.12207	0.339118
RNF187	3800.47	0.171533	1.12625	1.09983	0.271406	0.510037
RNF19A	1437.03	0.288537	1.2214	1.35653	0.174931	0.410686
RNF19B	727.192	0.367829	1.29041	1.23459	0.216982	0.456166
RNF208	36.7213	0.416613	1.33479	1.5147	0.129848	0.350668
RNF213	6136.49	0.793993	1.73387	2.37498	0.01755	0.123321
RNF214	440.762	0.0760107	1.0541	0.554841	0.579004	0.754335
RNF216	1705.08	0.158663	1.11625	1.17835	0.238658	0.479398
RNF216P1	412.626	0.176131	1.12985	0.792675	0.427967	0.641872
RNF217	161.357	0.371272	1.29349	1.6434	0.100301	0.307911
RNF24	910.666	0.60992	1.52617	3.3606	0.000777727	0.0223419
RNF25	353.852	0.161778	1.11866	1.32273	0.185925	0.422312
RNF31	493.384	0.162787	1.11945	1.29476	0.195402	0.432237
RNF32	36.4589	0.584192	1.4992	2.28491	0.0223181	0.140506
RNF34	784.066	0.141959	1.1034	1.29023	0.196972	0.433599
RNF38	1270.58	0.244236	1.18447	2.68205	0.00731721	0.0767987
RNF4	2592.9	0.164355	1.12067	1.67147	0.0946285	0.298513
RNF40	3617.03	0.176998	1.13053	0.895496	0.370522	0.595963
RNF41	1856.03	0.749109	1.68075	3.81862	0.0001342	0.00796209
RNF44	1139.23	0.68382	1.60639	2.11892	0.0340969	0.175464
RNF5	904.798	0.0115123	1.00801	0.0985788	0.921473	0.962213
RNF6	1125.17	0.149125	1.1089	0.736415	0.461478	0.667845
RNFT1	133.092	0.190307	1.14101	0.833391	0.404624	0.623346
RNFT2	10.5926	0.524265	1.4382	1.19743	0.231139	0.472207
RNGTT	919.359	0.0141403	1.00985	0.190949	0.848566	0.922526
RNLS	45.3514	0.196115	1.14561	0.753319	0.451259	0.660712
RNMT	950.649	0.511768	1.4258	3.30954	0.000934508	0.025093
RNMTL1	174.63	0.0872929	1.06237	0.469195	0.63893	0.795525
RNPC3	137.404	0.444236	1.36059	3.60549	0.00031157	0.013315
ROBO1	1097.6	0.0119942	1.00835	0.0506551	0.9596	0.980461
ROBO2	6.02998	0.627431	1.54481	1.3422	0.179532	0.416202
ROBO3	127.201	0.408416	1.32723	1.62736	0.103661	0.312995
ROBO4	328.382	0.832356	1.78059	1.90719	0.0564954	0.230808
ROCK1	2745.34	0.059057	1.04178	0.405864	0.684843	0.82516
ROCK1P1	205.114	0.127922	1.09272	0.802297	0.422381	0.63667
ROCK2	998.279	0.0100448	1.00699	0.0415009	0.966897	0.984389
ROR2	72.5021	0.199068	1.14796	0.502047	0.615635	0.779842
RORB	31.1096	0.723034	1.65065	1.7435	0.0812455	0.275404
RP1-101A2.1	6.5872	0.429996	1.34723	1.04828	0.294508	0.530063
RP1-102E24.1	17.6823	0.101861	1.07316	0.322684	0.746935	0.861848
RP11-100E13.1	86.0739	0.548357	1.46242	1.53024	0.125957	0.344418
RP11-101P17.5	8.44821	0.519193	1.43315	1.49032	0.136141	0.359839
RP11-103G8.2	8.18162	0.075767	1.05392	0.188502	0.850483	0.923038
RP11-106A1.2	6.91952	0.0870361	1.06219	0.244765	0.806639	0.89808
RP11-1072A3.2	16.4594	0.794608	1.73461	2.13729	0.0325748	0.171347
RP11-1080G15.1	21.1818	0.477318	1.39215	1.01142	0.311815	0.544053
RP11-1082L8.3	86.2646	0.213718	1.15967	0.631607	0.527644	0.718096
RP11-108K3.5	6.95977	0.0105672	1.00735	0.0391094	0.968803	0.985528
RP11-1094M14.11	33.9604	0.19882	1.14776	0.819761	0.412352	0.629472
RP11-109G10.1	19.8823	0.014292	1.00996	0.0395559	0.968447	0.985282
RP11-10C24.3	15.0121	0.969709	1.95845	2.38757	0.0169601	0.120998
RP11-10J5.1	25.2638	0.52276	1.4367	2.48433	0.0129796	0.104863
RP11-10L12.4	19.1866	0.1774	1.13084	0.646882	0.517708	0.710003
RP11-110G21.1	60.9451	0.0102355	1.00712	0.0417326	0.966712	0.984329
RP11-111F5.5	31.4693	0.258649	1.19636	1.021	0.307254	0.540582
RP11-111M22.2	16.2576	0.166262	1.12215	0.609091	0.542464	0.729241
RP11-112L6.5	11.4635	0.722958	1.65056	1.71927	0.0855655	0.282734
RP11-1136G11.5	8.12944	0.0986746	1.07079	0.251493	0.801433	0.895292
RP11-1136G11.6	41.8134	0.00792828	1.00551	0.0373415	0.970213	0.986555
RP11-1149O23.3	54.996	0.69777	1.622	1.93759	0.0526729	0.222736
RP11-114F3.2	10.2995	0.388007	1.30858	1.10777	0.267961	0.506932
RP11-114H23.1	21.3522	1.56071	2.94999	3.77599	0.000159376	0.00872376
RP11-114H24.1	66.718	1.04939	2.06965	2.61323	0.00896913	0.0865096
RP11-1152H15.1	64.7498	1.7266	3.30946	4.04438	5.2462e-05	0.00439588
RP11-115C21.2	46.8451	0.325117	1.25277	1.27991	0.200576	0.43785
RP11-117B7.1	14.848	1.62639	3.0874	3.71694	0.000201647	0.010062
RP11-1186N24.5	9.126	0.663194	1.58359	1.66722	0.0954698	0.300398
RP11-118B23.6	92.4808	0.823676	1.76991	2.18146	0.0291495	0.162292
RP11-118J16.1	54.6707	0.40359	1.3228	1.33673	0.181311	0.417489
RP11-1195F20.2	25.511	0.108372	1.07801	0.354191	0.723196	0.849329
RP11-119F19.5	14.2498	0.499439	1.41366	1.27463	0.202442	0.439587
RP11-120D5.1	9.04166	0.0222959	1.01557	0.0521511	0.958408	0.97979
RP11-1212A22.1	544.919	0.865695	1.82222	3.16051	0.00157492	0.0329189
RP11-1212A22.4	307.21	0.557065	1.47127	2.03831	0.0415185	0.195484
RP11-1228E12.1	80.1948	0.69807	1.62233	1.72923	0.083768	0.279902
RP11-1228E12.2	21.0868	0.387384	1.30802	0.981825	0.326186	0.555879
RP11-123M21.2	7.22006	0.583594	1.49858	1.40869	0.158927	0.389478
RP11-1246C19.1	26.7826	0.034873	1.02447	0.095722	0.923741	0.962931
RP11-124N14.4	44.7191	0.273522	1.20876	0.888219	0.374423	0.598726
RP11-1252D15.1	22.1888	0.532431	1.44636	1.99891	0.0456176	0.205583
RP11-1252I4.1	35.8606	0.0514605	1.03631	0.223676	0.82301	0.907258
RP11-125B21.2	52.3276	1.6659	3.17312	4.0433	5.27047e-05	0.00439588
RP11-126H7.3	8.14701	1.17573	2.25907	2.6506	0.00803482	0.0812661
RP11-126K1.2	9.04594	0.709086	1.63477	1.83833	0.0660145	0.248689
RP11-1275H24.3	11.5648	0.0427729	1.03009	0.105648	0.915862	0.958789
RP11-1277A3.1	32.0788	0.554587	1.46875	1.52412	0.127479	0.346905
RP11-127L20.6	8.95247	1.2838	2.4348	2.90027	0.00372844	0.0532877
RP11-128A6.1	34.5066	0.385069	1.30592	1.55717	0.119431	0.335145
RP11-12A2.1	73.319	1.49136	2.81153	3.70267	0.000213346	0.0104051
RP11-12G12.7	57.5318	0.187431	1.13873	0.597279	0.550321	0.734747
RP11-131J3.1	148.119	0.743789	1.67457	2.13492	0.0327674	0.171954
RP11-133K1.12	28.4184	0.0470964	1.03318	0.1504	0.880449	0.939517
RP11-1348G14.4	20.1094	0.607305	1.52341	1.76343	0.0778282	0.269227
RP11-134F2.7	27.0615	0.607813	1.52395	2.3356	0.0195122	0.130013
RP11-134G8.7	35.0269	0.535655	1.4496	1.63088	0.102917	0.311784
RP11-134L10.1	72.855	1.35773	2.56282	3.1444	0.00166427	0.0338042
RP11-135F9.3	71.4325	0.09775	1.0701	0.426073	0.670055	0.815781
RP11-135J2.4	6.04525	0.165952	1.12191	0.439866	0.660034	0.809204
RP11-1378G18.1	13.9065	0.0192019	1.0134	0.0570959	0.954469	0.978035
RP11-138H14.1	7.91276	0.20411	1.15198	0.531896	0.594798	0.765329
RP11-13A1.1	39.884	1.62771	3.09022	3.43566	0.000591113	0.0186376
RP11-13A1.3	12.3876	1.3037	2.46861	2.76572	0.00567976	0.0673496
RP11-140K17.3	19.0431	0.0693744	1.04926	0.24528	0.80624	0.897975
RP11-142L4.2	19.3696	0.735411	1.66487	2.08407	0.0371536	0.183576
RP11-142L4.3	122.649	0.0365417	1.02565	0.21249	0.831725	0.912134
RP11-143J12.2	9.27161	0.331016	1.2579	0.906091	0.364888	0.591753
RP11-144J4.3	18.7978	0.0281861	1.01973	0.0978024	0.922089	0.962231
RP11-144N1.1	6.20213	0.0479575	1.0338	0.113456	0.909669	0.955474
RP11-145D11.2	334.835	0.0452977	1.0319	0.331955	0.739923	0.858344
RP11-145M9.3	10.9123	0.648916	1.56799	1.90869	0.0563019	0.230454
RP11-147L13.15	12.2599	0.475278	1.39019	1.27864	0.201023	0.43827
RP11-14N7.1	96.0297	1.54893	2.92601	3.76279	0.000168029	0.00906567
RP11-150O12.1	27.2757	0.496018	1.41032	1.10593	0.268759	0.507505
RP11-150O12.3	6.6011	0.576126	1.49084	1.31208	0.189494	0.426781
RP11-151J4.2	324.547	0.0577084	1.04081	0.380346	0.703689	0.837066
RP11-151N17.2	33.2843	0.0465868	1.03282	0.173462	0.862288	0.928993
RP11-152P17.2	198.345	0.969153	1.95769	2.36656	0.0179543	0.124816
RP11-153A23.6	132.664	0.197211	1.14648	0.641044	0.521494	0.713156
RP11-153M7.1	10.9035	0.433962	1.35094	1.14883	0.250626	0.491401
RP11-153M7.3	136.233	1.9378	3.83121	5.07216	3.93331e-07	0.000184275
RP11-155I9.1	81.0074	1.74989	3.36333	4.17367	2.9973e-05	0.0034045
RP11-156E6.1	60.7058	0.0466628	1.03287	0.188282	0.850655	0.923046
RP11-156K23.3	72.0506	0.936702	1.91415	2.38179	0.0172285	0.122064
RP11-156P1.1	95.2077	0.312063	1.24148	1.09526	0.273402	0.511608
RP11-157D23.1	11.1725	0.732868	1.66194	1.70071	0.0889974	0.288552
RP11-157D23.2	56.9106	0.517033	1.43101	1.31807	0.18748	0.424226
RP11-157F20.1	6.17172	0.200573	1.14915	0.507721	0.611649	0.777303
RP11-157G21.2	45.7292	0.815661	1.7601	2.80311	0.00506125	0.0634586
RP11-158H5.7	11.4087	1.00067	2.00093	2.53232	0.0113311	0.0971357
RP11-158I9.8	9.06103	0.497424	1.41169	1.39055	0.164361	0.397355
RP11-158K1.3	16.0385	0.336038	1.26229	1.02008	0.307692	0.540956
RP11-159D12.2	44.8489	0.416456	1.33464	1.49523	0.134854	0.357542
RP11-159D12.6	14.2256	0.277516	1.21211	0.864157	0.387502	0.609754
RP11-159D12.8	35.4489	0.147794	1.10787	0.517427	0.604858	0.772516
RP11-15B17.1	10.1775	0.620769	1.53769	1.68899	0.0912214	0.293054
RP11-15I11.3	10.3289	0.0469786	1.0331	0.114249	0.90904	0.955414
RP11-162O12.2	8.09105	0.351022	1.27546	1.00062	0.317012	0.548292
RP11-163N6.2	16.8786	0.510843	1.42488	1.55342	0.120323	0.336745
RP11-163O17.1	454.685	0.161807	1.11869	0.937039	0.348738	0.576721
RP11-166B2.1	99.2092	0.593119	1.5085	2.24575	0.0247198	0.148434
RP11-166O4.3	82.0904	0.181404	1.13399	0.651976	0.514417	0.707738
RP11-168J18.6	67.62	0.0978868	1.0702	0.50818	0.611327	0.777296
RP11-168O16.1	13.6347	1.05833	2.08252	2.48273	0.0130381	0.105015
RP11-169D4.2	9.44522	0.131999	1.09581	0.323603	0.746239	0.861824
RP11-169K16.9	30.1707	0.128844	1.09342	0.475912	0.634137	0.792103
RP11-16E18.4	13.8389	0.489108	1.40358	1.50444	0.132468	0.353483
RP11-16E23.4	9.50717	0.587241	1.50237	1.71622	0.0861212	0.283772
RP11-170M17.1	12.3133	1.17458	2.25727	2.73046	0.00632451	0.0713975
RP11-173G21.1	11.9645	0.0908048	1.06496	0.26988	0.787253	0.886939
RP11-175I6.1	11.3605	0.370591	1.29288	1.05197	0.292811	0.528972
RP11-177C12.1	27.3601	0.100685	1.07228	0.371506	0.710261	0.841579
RP11-178C3.3	54.1749	0.0926942	1.06636	0.388194	0.697872	0.833374
RP11-178D12.2	7.97947	0.0705214	1.0501	0.186237	0.852259	0.923392
RP11-179F17.5	14.2814	0.715816	1.64241	1.67041	0.0948373	0.299008
RP11-179G5.4	144.807	0.253415	1.19203	1.55569	0.119781	0.335718
RP11-17L5.2	106.757	0.281708	1.21563	1.25135	0.210808	0.448945
RP11-181C21.4	407.926	0.35686	1.28064	3.03397	0.00241361	0.0418384
RP11-181C21.5	9.15212	0.29001	1.22265	0.883919	0.37674	0.600592
RP11-181C3.4	417.611	1.10361	2.14891	2.82101	0.00478725	0.0615886
RP11-181G12.2	10.6931	0.184568	1.13648	0.437989	0.661394	0.809908
RP11-182J1.18	8.17335	0.0334462	1.02345	0.0795535	0.936592	0.969643
RP11-184M15.1	236.522	1.0174	2.02427	2.23645	0.0253224	0.150393
RP11-187A9.2	25.9393	0.584642	1.49967	2.3184	0.0204278	0.133685
RP11-187C18.4	6.89448	0.270512	1.20624	0.708935	0.478365	0.681546
RP11-188I24.1	11.9049	0.00306244	1.00212	-0.0143905	0.988518	0.99427
RP11-189B4.3	33.1757	0.190182	1.14091	0.851297	0.394604	0.6151
RP11-189B4.7	19.3194	0.303533	1.23416	0.907938	0.363911	0.591093
RP11-18C24.6	63.8024	0.313564	1.24277	1.33112	0.183149	0.419254
RP11-18E13.1	13.0127	0.290755	1.22328	0.882269	0.377631	0.600931
RP11-18I14.10	59.2244	0.620649	1.53757	2.36077	0.0182369	0.125944
RP1-118J21.5	35.2102	0.626098	1.54338	2.31661	0.020525	0.133822
RP11-190A12.10	17.6682	0.854059	1.80758	2.10448	0.0353364	0.178491
RP11-191N8.2	6.02149	0.887407	1.84985	1.80902	0.0704476	0.256668
RP11-192P3.3	86.7574	0.0720227	1.05119	0.413052	0.679568	0.821957
RP11-193E15.4	10.1007	0.194686	1.14447	0.531988	0.594735	0.765325
RP11-195O1.1	95.1975	0.245787	1.18574	1.48041	0.138764	0.36315
RP11-196G18.22	113.479	0.628619	1.54608	1.80262	0.0714484	0.258544
RP11-196G18.24	21.0058	0.348524	1.27326	0.865441	0.386797	0.609311
RP11-196G18.3	35.4941	1.69509	3.23798	3.84891	0.000118643	0.00736589
RP11-196G4.2	19.7478	0.588765	1.50396	1.79512	0.072635	0.260276
RP11-196N14.1	70.9577	0.175043	1.129	0.701044	0.483276	0.684922
RP11-197O15.1	12.6772	0.0228735	1.01598	0.0779698	0.937852	0.970221
RP11-198M15.1	7.05111	0.716127	1.64277	1.73781	0.0822444	0.276901
RP11-1H8.3	136.157	0.178051	1.13135	0.896623	0.36992	0.595327
RP11-1K20.2	9.21323	0.286054	1.2193	0.739829	0.459404	0.666409
RP11-202G11.2	16.1092	0.530863	1.44479	1.53669	0.12437	0.342689
RP11-202P11.1	55.4222	0.915298	1.88596	2.31694	0.0205068	0.133755
RP11-203B7.2	25.766	0.15147	1.1107	0.361859	0.717457	0.845819
RP11-204C16.4	630.695	0.368933	1.2914	1.79263	0.0730326	0.260856
RP11-205M20.3	66.7271	0.163149	1.11973	0.878757	0.379533	0.602209
RP11-206F17.2	42.0285	0.392	1.31221	2.03956	0.041394	0.195371
RP11-206L10.11	302.335	0.735864	1.66539	2.14544	0.0319174	0.169659
RP11-206L10.17	16.9604	0.572584	1.48718	1.57159	0.116046	0.330231
RP11-206L10.2	238.835	0.52177	1.43572	1.35279	0.176123	0.411958
RP11-206L10.9	11.8827	0.145165	1.10586	0.390526	0.696148	0.83275
RP11-207C11.2	18.0909	0.227611	1.17089	0.763261	0.445308	0.656538
RP11-208G20.1	9.29486	0.361733	1.28497	0.965036	0.334527	0.563309
RP11-208G20.3	15.5931	0.285296	1.21866	0.952635	0.340775	0.569156
RP11-20G13.2	69.2706	1.23302	2.35059	3.80325	0.000142812	0.0082463
RP11-20G13.3	95.9683	1.4057	2.64946	4.21098	2.54264e-05	0.00298631
RP11-20I23.13	57.0779	0.357528	1.28123	0.992505	0.320951	0.551862
RP11-20I23.8	75.1629	0.0512957	1.0362	0.147685	0.882591	0.940396
RP11-210M15.2	6.33734	0.779049	1.716	2.9985	0.00271312	0.0444844
RP11-213G2.3	19.3902	0.153669	1.11239	0.42369	0.671792	0.81661
RP11-213H15.3	24.4854	0.81499	1.75929	1.98784	0.0468293	0.208809
RP11-214O1.2	49.3294	1.06306	2.08936	2.37161	0.0177108	0.123847
RP11-214O11.1	11.3823	0.460965	1.37646	1.3391	0.180537	0.41668
RP11-215C7.2	1072.45	0.326941	1.25435	1.66586	0.0957409	0.300758
RP11-216L13.8	65.8618	0.54106	1.45504	2.10457	0.0353283	0.178491
RP11-216N14.7	14.3953	0.228207	1.17138	0.610746	0.541367	0.728495
RP11-217B7.2	21.2317	0.463764	1.37913	1.49532	0.13483	0.357542
RP11-218M22.1	119.911	0.42593	1.34344	1.44797	0.147626	0.37416
RP11-21M7.1	16.2082	0.187281	1.13862	0.549761	0.582484	0.756502
RP11-21N3.1	259.355	0.0244356	1.01708	0.197403	0.843512	0.920326
RP11-220H4.3	98.074	0.291205	1.22366	0.983118	0.32555	0.555683
RP11-220I1.1	1023.82	0.748863	1.68047	3.11815	0.00181993	0.0353442
RP11-221N13.3	17.4823	0.812922	1.75677	2.77746	0.00547851	0.0663559
RP11-225L12.2	32.4455	0.356924	1.28069	1.4099	0.15857	0.388935
RP11-227J5.3	67.0329	0.333345	1.25993	1.71664	0.0860447	0.283763
RP11-228M15.1	6.59171	0.186301	1.13784	0.450078	0.652654	0.804575
RP11-22P6.3	22.7352	0.0298894	1.02093	0.0792719	0.936816	0.969643
RP11-230F18.5	6.47573	0.40032	1.3198	0.953225	0.340476	0.569053
RP11-230G5.2	6.44486	0.622516	1.53956	2.28786	0.0221457	0.140057
RP11-231C14.3	124.351	0.130609	1.09476	0.534147	0.59324	0.764413
RP11-231C14.4	301.207	0.377061	1.29869	1.20416	0.228529	0.469576
RP11-231E4.4	227.907	0.509995	1.42405	2.70105	0.00691214	0.0743687
RP11-231P20.6	9.1678	0.11231	1.08096	0.328644	0.742425	0.859804
RP11-233H19.2	22.843	0.209663	1.15642	0.523792	0.600423	0.769258
RP11-234P3.3	18.5608	0.262511	1.19956	0.95505	0.339553	0.568335
RP11-236F9.4	22.8725	0.245619	1.1856	0.808206	0.418972	0.633911
RP11-236M5.1	135.569	0.00559415	1.00389	0.0326383	0.973963	0.988012
RP11-237F13__B.2	10.7163	0.0456121	1.03212	0.115192	0.908293	0.954745
RP11-240L7.5	7.11265	0.478903	1.39368	1.10702	0.268286	0.507144
RP11-242D8.1	48.4135	0.253994	1.1925	1.02432	0.305683	0.539132
RP11-243M12.1	8.40209	0.0528061	1.03728	0.164634	0.869232	0.932767
RP11-247I13.3	12.5726	0.0253436	1.01772	0.0767695	0.938807	0.970564
RP11-24C14.1	26.971	0.0556698	1.03934	0.211669	0.832366	0.912663
RP11-24M17.7	11.2152	1.34245	2.53581	3.06853	0.00215117	0.0389716
RP11-251G23.2	15.5745	0.263989	1.20079	0.89048	0.373208	0.597952
RP11-251G23.5	10.2104	0.191158	1.14168	0.588176	0.556414	0.738506
RP11-252A24.2	134.233	0.135523	1.09849	0.936364	0.349086	0.576964
RP11-252P18.1	15.5824	0.145234	1.10591	0.525852	0.598991	0.768206
RP11-253E3.3	6.99652	0.0429407	1.03021	0.115473	0.90807	0.954684
RP11-255C15.1	71.9575	0.0112383	1.00782	0.0540997	0.956856	0.978964
RP11-256K7.1	28.3807	0.180399	1.1332	0.703214	0.481923	0.684243
RP11-259K5.2	46.9102	0.697167	1.62132	2.34225	0.0191677	0.129219
RP11-25K21.4	28.8147	0.0286374	1.02005	0.0632652	0.949555	0.975954
RP11-260O18.1	63.3029	0.0606162	1.04291	0.24457	0.80679	0.89808
RP11-261B23.1	6.55872	0.249363	1.18868	0.643449	0.519933	0.711625
RP11-261C10.3	65.0525	0.56901	1.48351	1.59172	0.111447	0.324426
RP11-261C10.7	7.39893	1.00411	2.0057	2.30067	0.0214101	0.137313
RP11-263K19.9	502.734	0.115468	1.08333	0.656359	0.511593	0.706104
RP11-264B17.4	15.0719	1.0888	2.12698	2.46932	0.0135372	0.107408
RP11-265N6.3	17.5869	0.136435	1.09919	0.458398	0.646666	0.8015
RP11-266F12.1	92.9455	0.223587	1.16763	0.76841	0.442243	0.653948
RP11-266K4.14	10.3746	0.352184	1.27649	0.94386	0.345241	0.573431
RP11-267D19.2	6.04067	0.96527	1.95243	2.25837	0.0239229	0.145843
RP11-267M23.4	7.70751	0.339116	1.26498	0.884525	0.376413	0.600336
RP11-26F2.1	397.187	0.17251	1.12702	1.60591	0.108294	0.320099
RP11-270C12.3	20.4426	0.0902945	1.06459	0.294469	0.7684	0.874344
RP11-274B18.2	6.07336	0.0784913	1.05591	0.175777	0.86047	0.927978
RP11-274B21.13	8.63401	0.873274	1.83182	2.02492	0.0428754	0.19899
RP11-274B21.14	11.9462	0.290986	1.22348	0.714387	0.474988	0.679071
RP11-274B21.2	86.9981	0.508054	1.42213	1.39466	0.163119	0.395762
RP11-274B21.3	61.3802	0.590407	1.50567	1.55416	0.120146	0.336358
RP11-274B21.4	34.8296	0.587113	1.50224	1.59029	0.11177	0.324906
RP11-274E7.2	125.598	0.600732	1.51649	2.04527	0.0408284	0.193472
RP11-274J2.1	18.2179	0.310124	1.23981	1.10893	0.267461	0.506652
RP11-276H19.4	14.8884	0.219712	1.1645	0.70869	0.478517	0.68166
RP11-278A16.1	117.803	0.542456	1.45645	1.9599	0.0500073	0.216126
RP11-278C7.1	113.443	0.429334	1.34661	2.04869	0.0404923	0.192938
RP11-27I1.4	60.7918	0.217942	1.16307	0.761998	0.446061	0.657047
RP11-280G19.2	11.0955	0.0399451	1.02807	0.120517	0.904074	0.953153
RP11-281O15.1	6.6665	0.0306153	1.02145	0.0760111	0.93941	0.97096
RP11-281O15.7	37.9763	0.047367	1.03338	0.194595	0.84571	0.921251
RP11-283C24.1	16.1682	0.649645	1.56878	1.72533	0.0844675	0.281151
RP11-283G6.3	23.3039	1.04864	2.06858	2.48789	0.0128502	0.104454
RP11-283I3.6	51.7344	0.167809	1.12335	0.801222	0.423003	0.637217
RP11-284E5.1	10.978	0.333538	1.2601	0.892187	0.372292	0.597252
RP11-284F21.10	282.945	1.1208	2.17468	2.55914	0.0104931	0.0934352
RP11-284F21.7	67.1966	0.981404	1.97439	2.2199	0.0264258	0.154335
RP11-284F21.9	36.3794	1.25656	2.38926	2.98576	0.00282879	0.0453053
RP11-286H14.4	166.856	0.189389	1.14028	1.26011	0.207628	0.445194
RP11-287A8.2	212.095	0.646735	1.56562	3.03418	0.0024119	0.0418384
RP11-287D1.1	18.6381	0.297859	1.22932	0.906705	0.364563	0.591616
RP11-288E14.2	12.7093	0.356064	1.27993	1.0124	0.311348	0.543741
RP11-288H12.3	44.9026	0.00886411	1.00616	0.0329523	0.973713	0.987961
RP11-289I10.2	436.601	0.257254	1.1952	1.14166	0.253596	0.493722
RP11-290F20.1	22.249	0.0798923	1.05694	0.202989	0.839144	0.917183
RP11-291L22.9	108.954	0.465448	1.38075	1.25211	0.210529	0.448572
RP11-292O17.1	6.12871	0.242671	1.18318	0.573154	0.566541	0.745346
RP11-293B20.1	13.1632	0.225607	1.16927	0.693818	0.487797	0.687663
RP11-293G6.1	27.9551	0.173776	1.12801	0.649296	0.516147	0.708989
RP11-293M10.6	98.8031	0.131716	1.0956	0.642681	0.520431	0.711984
RP11-295D4.3	6.67926	0.306083	1.23635	0.765675	0.443869	0.655312
RP11-295M18.5	23.8826	0.698846	1.62321	1.8263	0.0678053	0.252025
RP11-295M18.6	19.0899	0.621413	1.53838	1.63198	0.102685	0.311464
RP11-295P9.3	31.0525	0.431921	1.34903	1.64695	0.099569	0.306822
RP11-296I10.6	197.932	0.187939	1.13913	1.51216	0.130494	0.351369
RP11-296O14.3	15.7955	0.00930657	1.00647	0.0215053	0.982843	0.991572
RP11-297D21.4	9.3362	0.122229	1.08842	0.337214	0.735956	0.856218
RP11-297N6.4	9.04521	0.664907	1.58547	1.69949	0.0892263	0.289131
RP11-298A10.1	15.4173	0.367346	1.28998	0.941095	0.346656	0.57493
RP11-298A10.3	37.2777	0.459089	1.37467	1.19707	0.231278	0.472323
RP11-298J23.10	9.98685	0.254237	1.1927	0.7536	0.451089	0.660712
RP11-299G20.5	11.1362	0.924544	1.89808	2.17807	0.0294009	0.162647
RP11-299L17.1	5.97788	0.0260912	1.01825	0.0658386	0.947506	0.975358
RP11-29H23.5	90.7644	0.260859	1.19819	0.827884	0.407736	0.626208
RP11-300J18.3	18.2572	0.21427	1.16012	0.639491	0.522504	0.713689
RP11-301G19.1	1642.55	0.169364	1.12456	0.502474	0.615334	0.779668
RP11-302L19.1	6.84982	0.687286	1.61025	1.63605	0.101829	0.310395
RP11-302M6.3	14.2661	0.334383	1.26084	1.16317	0.24476	0.486276
RP11-304M2.2	128.895	0.742189	1.67271	1.85907	0.0630168	0.243309
RP11-305B6.1	42.9072	0.190134	1.14087	0.947176	0.343549	0.571874
RP11-305D15.5	12.6025	0.725499	1.65347	2.15831	0.0309039	0.167469
RP11-305E17.6	6.61337	0.016536	1.01153	0.0259619	0.979288	0.990131
RP11-305M3.2	403.095	0.0792641	1.05648	0.472827	0.636337	0.793754
RP11-305N23.1	135.939	0.579305	1.49413	1.35682	0.174837	0.410561
RP11-307C12.12	11.0797	0.201105	1.14958	0.597144	0.550412	0.734747
RP11-307L3.2	93.9973	0.413421	1.33184	2.72447	0.00644041	0.0719628
RP11-308B5.2	6.09516	0.0795497	1.05669	0.18401	0.854006	0.924415
RP11-309L24.4	23.231	0.394559	1.31454	1.23714	0.216035	0.455193
RP11-30E17.3	17.9604	0.485852	1.40041	1.21689	0.223647	0.464748
RP11-30K9.5	8.95588	0.483742	1.39837	1.11577	0.264519	0.503686
RP11-30P6.1	9.19151	0.386661	1.30736	1.13693	0.255566	0.495774
RP11-310F12.1	16.6613	0.0419188	1.02948	0.134526	0.892987	0.946841
RP11-312J18.5	148.529	0.332902	1.25954	2.18185	0.0291206	0.162258
RP11-313P13.3	133.979	0.469893	1.38501	2.30442	0.0211992	0.13662
RP11-313P13.4	141.571	0.44149	1.35801	2.4294	0.015124	0.113627
RP11-314N14.1	7.83935	0.7539	1.68635	1.70216	0.0887251	0.288002
RP11-314O13.1	6.64866	1.08888	2.12708	2.77753	0.00547734	0.0663559
RP11-316M24.1	28.0397	0.560865	1.47515	1.63634	0.101769	0.310266
RP11-317N8.4	49.4264	0.0363513	1.02552	0.189538	0.849671	0.923038
RP11-317P15.4	15.3681	0.754981	1.68761	1.92525	0.0541983	0.225752
RP11-318L16.4	7.29337	0.453296	1.36916	1.14882	0.25063	0.491401
RP11-318L16.5	9.13155	0.111437	1.0803	0.304647	0.760635	0.870436
RP11-319G6.1	43.426	0.405433	1.32449	1.81001	0.0702943	0.256365
RP11-319J24.1	29.7239	1.61181	3.05636	3.6608	0.000251425	0.0114467
RP11-320G24.1	17.7401	0.00696854	1.00484	0.0151563	0.987907	0.993972
RP11-320M2.1	8.57382	0.508283	1.42236	1.27938	0.200762	0.438174
RP11-320P7.2	8.45596	0.163806	1.12024	0.439168	0.66054	0.809556
RP11-321F6.1	51.892	0.339613	1.26542	1.2485	0.211848	0.450271
RP11-322M19.1	238.326	0.147214	1.10743	0.78285	0.433715	0.646752
RP11-322M19.2	81.4341	0.20416	1.15202	0.802803	0.422089	0.636395
RP11-323K3.1	46.2823	0.352923	1.27715	1.8572	0.0632822	0.243822
RP11-324B6.1	166.564	0.219741	1.16452	0.908941	0.363381	0.590584
RP11-325E14.3	76.2959	1.49459	2.81785	3.41126	0.000646624	0.0197943
RP11-325F22.2	44.5989	1.21796	2.32618	2.66664	0.00766147	0.0792068
RP11-325F22.4	6.27577	0.53794	1.4519	1.36715	0.171577	0.406571
RP11-325P15.1	6.17676	0.716821	1.64356	1.84499	0.0650387	0.247479
RP11-326A19.5	137.727	0.303933	1.23451	1.93948	0.0524433	0.22218
RP11-326C3.11	7.27845	0.258794	1.19648	0.665533	0.50571	0.700785
RP11-326I11.3	32.8311	0.532334	1.44627	1.40387	0.160357	0.391425
RP11-326I11.4	7.63605	1.3061	2.47273	2.89409	0.00380257	0.0537254
RP11-326K13.4	23.4775	1.30306	2.46751	3.12912	0.00175332	0.034635
RP11-327E2.5	7.77849	0.214551	1.16034	0.579614	0.562175	0.74256
RP11-327F22.1	15.2102	0.388872	1.30937	0.899095	0.368602	0.594726
RP11-327J17.3	18.217	0.0682297	1.04843	0.171401	0.863908	0.929886
RP11-327L3.4	11.3567	0.0657962	1.04666	0.175543	0.860653	0.928012
RP11-329A14.1	114.38	0.279372	1.21367	2.10315	0.0354525	0.178783
RP11-32B5.1	56.275	0.128962	1.09351	0.582263	0.56039	0.741628
RP11-32B5.7	7.13931	0.515184	1.42918	1.30097	0.193268	0.430106
RP11-332E4.1	25.8202	0.456669	1.37237	1.63784	0.101455	0.309806
RP11-332H14.2	11.8762	0.0531883	1.03756	0.145737	0.884129	0.941207
RP11-332L8.1	21.3159	0.325714	1.25328	1.00473	0.315026	0.546589
RP11-334A14.2	26.8654	0.339692	1.26549	1.03505	0.300644	0.535157
RP11-334C17.5	10.4072	0.472294	1.38731	1.14447	0.252427	0.492798
RP11-334E6.3	12.306	0.866296	1.82298	1.98614	0.0470179	0.209287
RP11-335G20.1	38.1169	0.0564475	1.0399	0.246163	0.805556	0.897749
RP11-335I12.4	172.837	0.0905928	1.06481	0.658024	0.510522	0.705293
RP11-335L23.3	6.2718	0.695315	1.61924	1.64575	0.0998151	0.306972
RP11-336K24.12	7.13739	0.174991	1.12896	0.415147	0.678034	0.820686
RP11-336N8.2	8.54057	0.649203	1.5683	1.61829	0.105601	0.31598
RP11-33B1.1	99.5599	0.257708	1.19558	1.13335	0.257065	0.496811
RP11-33B1.2	115.902	0.38434	1.30526	1.39096	0.164239	0.397195
RP11-340I6.6	169.564	0.168216	1.12367	1.13806	0.255094	0.495326
RP11-341D18.3	113.218	0.256318	1.19443	1.15149	0.249531	0.490677
RP11-341D18.6	8.75897	0.114865	1.08287	0.281426	0.778384	0.880309
RP11-342M1.3	57.5104	0.117283	1.08469	0.433078	0.664958	0.812262
RP11-343C2.12	102.667	0.293792	1.22586	1.57744	0.114695	0.3285
RP11-344B5.2	30.2676	0.152095	1.11118	0.50321	0.614816	0.779338
RP11-345J18.2	24.2095	0.0979424	1.07025	0.267484	0.789096	0.887836
RP11-345J4.3	12.5676	1.19822	2.29456	2.55986	0.0104715	0.0934352
RP11-345J4.5	6.41955	0.0902631	1.06456	0.234461	0.814627	0.902559
RP11-345J4.8	619.687	0.272187	1.20764	1.97238	0.048566	0.212815
RP11-345K20.2	42.2236	0.197116	1.1464	0.758708	0.448027	0.658532
RP11-345M22.1	18.3856	0.43115	1.34831	0.941599	0.346398	0.574723
RP11-345P4.9	43.466	0.973193	1.96318	2.96208	0.00305565	0.0474423
RP11-346D6.6	8.71435	1.04286	2.06031	2.64058	0.00827647	0.0826929
RP11-347C12.1	222.231	0.353694	1.27783	1.13373	0.256908	0.496747
RP11-347C12.10	42.1185	1.09338	2.13373	2.79417	0.00520332	0.064352
RP11-347C12.11	7.68524	0.888385	1.8511	1.92216	0.0545853	0.226379
RP11-347C12.2	694.576	0.326336	1.25382	2.36307	0.0181243	0.125467
RP11-347C12.3	13.0992	1.23697	2.35702	2.63839	0.00833018	0.0828111
RP11-348A11.4	21.6999	0.0689584	1.04896	0.159905	0.872956	0.934846
RP11-348P10.2	19.555	0.0454924	1.03204	0.140237	0.888473	0.943674
RP11-349K21.1	6.87862	0.498511	1.41275	1.13373	0.256906	0.496747
RP11-34E5.2	12.5041	0.161834	1.11871	0.518301	0.604248	0.77208
RP11-34P13.13	28.6457	0.632264	1.55	1.5918	0.11143	0.324426
RP11-34P13.15	46.8732	0.472546	1.38756	1.16995	0.24202	0.482675
RP11-34P13.16	7.54883	0.489637	1.40409	1.15494	0.248114	0.489508
RP11-34P13.18	556.487	0.104763	1.07532	0.847303	0.396826	0.616544
RP11-350G8.5	68.398	1.1764	2.26012	2.40015	0.0163883	0.118786
RP11-350J20.9	7.94959	0.0191273	1.01335	0.0508503	0.959445	0.980457
RP11-352D3.2	8.83127	0.761655	1.69543	1.76229	0.0780198	0.269727
RP11-352M15.2	91.72	0.783756	1.72161	2.46084	0.0138611	0.108391
RP11-353N4.5	184.63	0.695464	1.61941	2.68597	0.00723196	0.0763202
RP11-356C4.4	48.2869	0.770591	1.70597	1.95094	0.0510643	0.218651
RP11-356I2.4	33.4741	0.342421	1.26788	0.928006	0.353405	0.580545
RP11-356J5.11	15.5445	0.355863	1.27975	1.10434	0.269448	0.508052
RP11-356N1.1	23.1483	0.982978	1.97654	2.49296	0.0126682	0.103661
RP11-356N1.2	72.7929	0.883345	1.84465	2.5151	0.0118999	0.0996443
RP11-357C3.3	193.029	0.522645	1.43659	2.06196	0.0392119	0.1896
RP11-358M11.2	54.7178	0.154829	1.11329	0.389987	0.696546	0.832874
RP11-35B20.1	42.9764	0.184029	1.13605	0.744058	0.456841	0.664871
RP11-35G9.5	9.97961	0.0166348	1.0116	0.0427418	0.965907	0.983979
RP11-360F5.3	12.7126	0.933525	1.90994	2.4699	0.0135151	0.107286
RP11-361I14.1	185.444	0.0728845	1.05182	0.608685	0.542734	0.72949
RP11-363E6.3	19.8265	0.102557	1.07367	0.352329	0.724591	0.850158
RP11-363E6.4	7.01783	0.377369	1.29897	0.950526	0.341845	0.569991
RP11-363E7.4	33.9161	0.116401	1.08403	0.403956	0.686245	0.825779
RP11-363K21.1	28.4051	0.081486	1.05811	0.304241	0.760944	0.870623
RP11-364B6.3	242.874	0.308385	1.23832	0.91918	0.358002	0.585756
RP11-365O16.1	11.7229	0.689741	1.61299	2.21589	0.0266992	0.155363
RP11-366O20.5	12.2114	0.0100008	1.00696	0.0260089	0.97925	0.990131
RP11-368J21.1	237.75	0.334336	1.2608	2.52503	0.0115689	0.098247
RP11-368J21.3	47.3693	0.499531	1.41375	1.4588	0.144619	0.369972
RP11-368N21.2	8.37033	0.222172	1.16649	0.584573	0.558835	0.740624
RP11-36B6.2	7.27704	1.63692	3.11	3.66028	0.000251939	0.0114467
RP11-370B11.1	247.047	0.79129	1.73062	4.05408	5.03328e-05	0.00430202
RP11-371I1.1	8.99925	0.00336123	1.00233	0.00492039	0.996074	0.997634
RP11-378J18.8	11.2259	1.12878	2.18674	2.99423	0.00275139	0.0447296
RP11-378J18.9	25.7375	0.363327	1.28639	1.02426	0.305711	0.539132
RP11-379H18.1	408.095	0.558545	1.47278	2.14229	0.0321705	0.170323
RP11-37B2.1	53.6895	0.682817	1.60527	2.04323	0.04103	0.19429
RP11-381O7.1	13.3962	0.0650824	1.04614	0.19246	0.847382	0.9221
RP11-382A18.1	9.89835	0.4025	1.3218	0.81161	0.417016	0.632905
RP11-382A20.1	28.6002	0.1436	1.10466	0.558966	0.576185	0.75234
RP11-382H24.3	7.76487	0.0850289	1.06071	0.245589	0.806	0.897975
RP11-382M14.1	9.22111	0.390726	1.31105	1.00331	0.315712	0.547075
RP11-383G10.3	9.12636	0.165228	1.12134	0.437913	0.661449	0.809908
RP11-383H13.1	1018.18	0.904235	1.87155	2.34073	0.0192463	0.1294
RP11-384K6.6	228.407	0.341071	1.2667	1.55957	0.118862	0.334417
RP11-385J23.1	20.0305	0.433498	1.3505	1.54728	0.121795	0.338815
RP11-386C23.1	74.0225	0.154441	1.11299	0.419178	0.675086	0.818692
RP11-390E23.6	21.4258	0.685011	1.60771	2.18427	0.0289422	0.161921
RP11-390F10.1	12.4743	0.0359707	1.02525	0.110574	0.911954	0.956619
RP11-390F4.8	17.6181	0.107856	1.07763	0.353327	0.723843	0.849626
RP11-392A22.1	34.688	0.0474465	1.03343	0.191893	0.847826	0.922177
RP11-392O17.1	75.1892	1.66499	3.17111	4.42236	9.76282e-06	0.00179439
RP11-392P7.3	105.879	0.251491	1.19044	0.837212	0.402473	0.621641
RP11-393H6.2	2724.88	0.00234833	1.00163	0.0125869	0.989957	0.995145
RP11-393I2.4	6.3566	0.418947	1.33695	1.02798	0.303959	0.537359
RP11-394I13.1	8.11683	0.0729678	1.05188	0.17414	0.861756	0.928727
RP11-395A13.2	35.4846	0.0311591	1.02183	0.113433	0.909687	0.955474
RP11-395G23.3	116.171	0.682639	1.60507	1.88076	0.0600045	0.237745
RP11-395L14.11	195.312	0.0848569	1.06058	0.320392	0.748671	0.862929
RP11-395L14.18	42.9251	0.480301	1.39504	1.51849	0.128891	0.349352
RP11-395P17.3	18.5475	0.184285	1.13625	0.491038	0.6234	0.784364
RP11-396C23.2	8.57263	0.110286	1.07944	0.285939	0.774925	0.87822
RP11-396K3.1	6343.08	0.116608	1.08418	0.695302	0.486866	0.68708
RP11-396M11.1	7.0895	0.200652	1.14922	0.495532	0.620224	0.782647
RP11-397A16.2	7.48467	0.428644	1.34597	1.02502	0.305353	0.538886
RP11-397E7.1	11.2417	0.35075	1.27522	1.0702	0.284529	0.521413
RP11-398C13.8	229.099	0.0115386	1.00803	0.0608388	0.951488	0.976555
RP11-3B12.1	7.1065	0.0949871	1.06806	0.240938	0.809603	0.900051
RP11-3J10.7	6.83475	0.948114	1.92935	2.2887	0.0220966	0.140052
RP11-3K16.1	40.7294	0.0779161	1.05549	0.284247	0.776221	0.878955
RP11-3L21.2	7.27988	1.53593	2.89976	3.51129	0.000445934	0.0157546
RP11-3P9.1	777.897	0.479025	1.3938	2.67235	0.00753225	0.0781986
RP11-400F19.6	308.619	0.133192	1.09672	1.01493	0.310138	0.543044
RP11-400N13.3	11.9378	1.12527	2.18143	3.33055	0.000866741	0.0239812
RP11-401E14.1	16.3645	0.206	1.15349	0.717298	0.47319	0.677697
RP11-402L1.1	4752.01	0.116846	1.08436	0.632405	0.527122	0.717685
RP11-403B2.7	6.55015	0.473217	1.3882	1.16906	0.242381	0.483095
RP11-403C10.2	31.0681	0.72819	1.65656	1.75341	0.079532	0.272557
RP11-403I13.9	28.4888	0.482271	1.39694	1.6517	0.0985965	0.305359
RP11-404O13.2	85.7967	0.944076	1.92396	3.10573	0.00189809	0.0360908
RP11-404O13.5	6.77092	0.0474563	1.03344	0.117789	0.906235	0.953859
RP11-406A9.1	656.051	0.0496171	1.03499	0.469431	0.638762	0.795525
RP11-407G23.5	7.16367	0.264374	1.20111	0.607013	0.543842	0.730102
RP11-40H20.1	49.7942	0.0399746	1.0281	0.147115	0.883041	0.940628
RP11-410L14.2	12.9309	0.106141	1.07635	0.311364	0.755524	0.866991
RP11-412D9.4	6.5579	0.190809	1.1414	0.454907	0.649176	0.802752
RP11-416K24.2	49.8678	0.551251	1.46536	2.48961	0.0127884	0.104246
RP11-417E7.1	18.9409	1.10657	2.15334	3.2956	0.000982105	0.0256945
RP11-419L20.2	53.6578	0.444608	1.36094	1.98214	0.0474635	0.210185
RP11-420J11.1	30.5178	0.124303	1.08998	0.590039	0.555165	0.737643
RP11-420O16.2	73.0217	0.0501103	1.03534	0.300564	0.763747	0.87198
RP11-421E17.4	32.9219	0.310342	1.24	1.17692	0.239229	0.480043
RP11-422J8.1	124.304	1.13544	2.19685	2.68806	0.0071868	0.0761516
RP11-422P24.10	8.62145	0.420611	1.33849	1.02706	0.304394	0.537859
RP11-422P24.11	11.102	0.610862	1.52717	1.75958	0.0784798	0.270663
RP11-422P24.12	14.1589	0.766697	1.70137	1.96597	0.0493016	0.214352
RP11-425D10.10	11.7473	0.554211	1.46837	1.25558	0.209269	0.447157
RP11-428G5.5	8.53245	0.450994	1.36698	1.06038	0.288974	0.525338
RP11-428P16.2	28.8772	0.746547	1.67777	2.00263	0.0452174	0.204437
RP11-429G19.2	101.666	0.0870398	1.06219	0.320668	0.748462	0.862761
RP11-429J17.8	32.1779	0.0657124	1.0466	0.295386	0.767699	0.874065
RP11-434C1.1	6.50539	0.523278	1.43722	1.31141	0.189719	0.426887
RP11-434D2.6	20.9204	0.187937	1.13913	0.591525	0.554169	0.736942
RP11-434E6.5	9.42797	0.135386	1.09839	0.384581	0.700548	0.835461
RP11-434H6.6	31.7199	0.937298	1.91494	2.16144	0.030661	0.166833
RP11-436J20.2	1705.88	0.0530348	1.03744	0.547311	0.584165	0.757808
RP11-439A17.9	21.5467	1.68615	3.21796	3.87491	0.000106664	0.00692316
RP11-439L8.2	68.4	0.07155	1.05085	0.364887	0.715196	0.844235
RP11-43F13.1	96.4999	0.108495	1.0781	0.536453	0.591646	0.763631
RP11-43N16.4	8.17274	0.0985795	1.07072	0.234144	0.814873	0.902559
RP11-444I9.2	8.43189	0.471702	1.38674	1.30863	0.190659	0.427886
RP11-444J21.2	8.54869	0.00111469	1.00077	0.00919106	0.992667	0.996349
RP11-445N18.5	6.39954	0.705443	1.63065	1.69623	0.0898431	0.290545
RP11-446E9.1	149.978	0.0648563	1.04598	0.516672	0.605385	0.772904
RP11-447D11.2	28.2992	0.493541	1.4079	1.25003	0.21129	0.449474
RP11-447D11.3	78.9104	0.0113234	1.00788	0.0567911	0.954712	0.978167
RP11-449H11.1	6.70164	0.0603861	1.04274	0.165299	0.868709	0.932611
RP11-449M6.1	14.8694	0.466923	1.38216	1.35099	0.176698	0.412702
RP11-44D15.3	9.39932	0.014657	1.01021	0.0414344	0.96695	0.984389
RP11-44F14.1	23.1249	0.0149334	1.0104	0.0325314	0.974048	0.988012
RP11-44M6.7	24.2793	0.704772	1.62989	1.862	0.0626029	0.243072
RP11-452L6.5	73.4671	0.675306	1.59694	3.14732	0.00164772	0.0336866
RP11-454E5.4	5.91884	0.0890303	1.06366	0.198334	0.842784	0.920055
RP11-454H13.5	81.8621	0.154556	1.11308	0.810494	0.417657	0.633067
RP11-454P21.1	7.23448	0.17606	1.12979	0.399726	0.689358	0.828295
RP11-455B2.8	6.23801	0.168426	1.12383	0.432845	0.665127	0.81241
RP11-455F5.5	17.8601	0.720794	1.64809	1.71363	0.0865959	0.28456
RP11-456K23.1	22.0295	0.159289	1.11674	0.476607	0.633642	0.791894
RP11-458B24.2	647.723	0.97418	1.96452	2.66601	0.00767585	0.0792626
RP11-458D21.1	25.9231	0.336882	1.26302	1.02252	0.306534	0.539976
RP11-458D21.5	16.7749	0.0818927	1.05841	0.193094	0.846886	0.921838
RP11-458F8.4	39.1944	0.605441	1.52144	1.70257	0.0886494	0.287917
RP11-458J1.1	81.2057	0.0359777	1.02525	0.168137	0.866475	0.931339
RP11-45F23.1	23.2866	0.54464	1.45866	1.55992	0.118778	0.334417
RP11-45M22.2	11.5458	0.443567	1.35996	1.06314	0.287716	0.524137
RP11-45P15.4	10.3875	1.19134	2.28365	2.68618	0.00722745	0.0763202
RP11-45P22.1	467.897	0.333838	1.26036	1.58941	0.111968	0.325046
RP11-460E7.5	12.9227	0.240395	1.18132	0.762514	0.445753	0.656817
RP11-463O12.5	7.20695	0.42202	1.3398	1.01902	0.308194	0.540999
RP11-464E15.2	174.604	0.378903	1.30035	1.59336	0.111078	0.32399
RP11-465B22.3	140.052	1.61343	3.05979	3.69184	0.000222635	0.0106772
RP11-465L10.10	8.56444	0.8459	1.79739	2.1136	0.0345494	0.176739
RP11-467L13.4	42.9698	0.0512646	1.03617	0.250956	0.801848	0.895466
RP11-467L13.7	99.2612	1.10793	2.15536	3.16681	0.00154119	0.0324891
RP11-469E19.1	27.0575	0.855519	1.80941	3.24167	0.00118832	0.0281479
RP11-46C24.7	45.1309	0.458533	1.37414	1.30069	0.193366	0.430159
RP11-46D6.1	583.129	0.632705	1.55047	2.28929	0.0220627	0.13999
RP1-146H21.4	32.0473	1.64338	3.12398	3.78885	0.000151348	0.00848385
RP11-472B18.1	7.92097	0.0783428	1.0558	0.235866	0.813537	0.902159
RP11-473M20.7	121.893	0.24234	1.18291	0.757053	0.449018	0.659292
RP11-473O3.1	6.63786	0.0905096	1.06475	0.239765	0.810513	0.900483
RP11-473P24.2	9.92489	0.287312	1.22036	0.765314	0.444085	0.655421
RP11-474O21.5	17.9285	1.07585	2.10797	2.4177	0.015619	0.115487
RP11-475I24.1	12.7408	0.411409	1.32998	1.19873	0.230634	0.471621
RP11-475N22.5	6.79166	1.15242	2.22287	2.68482	0.00725693	0.0764435
RP11-479G22.8	10.9327	0.137527	1.10002	0.356819	0.721227	0.848055
RP11-480A16.2	12.7066	0.244831	1.18495	0.752541	0.451726	0.660955
RP11-480I12.2	19.3867	0.0580989	1.04109	0.215553	0.829336	0.910729
RP11-480I12.3	9.50244	0.539739	1.45371	1.27784	0.201306	0.438445
RP11-480N24.6	6.35829	0.576458	1.49118	1.4825	0.138206	0.362524
RP11-480P3.1	204.849	0.205719	1.15326	1.18356	0.236587	0.477461
RP11-483I13.2	148.268	0.745578	1.67665	2.14084	0.0322873	0.170664
RP11-484H12.4	7.32882	0.195479	1.1451	0.567878	0.570118	0.747444
RP11-484H12.7	65.2996	0.276146	1.21096	1.52523	0.127203	0.346541
RP11-485G7.4	76.849	0.345014	1.27016	1.51076	0.130849	0.351721
RP11-488C13.5	88.8979	0.0402595	1.0283	0.138696	0.88969	0.944521
RP11-490H24.5	1966.92	0.195695	1.14528	0.68561	0.492959	0.691304
RP11-492D6.2	87.3551	0.57143	1.486	2.53727	0.0111719	0.0960575
RP11-495P10.10	33.0485	0.265901	1.20239	1.04862	0.294353	0.530054
RP11-497D6.2	21.2328	0.244719	1.18486	0.759981	0.447266	0.657924
RP11-497D6.4	221.649	0.804382	1.7464	2.0712	0.0383402	0.187573
RP11-497H16.9	59.3302	0.147233	1.10744	0.759586	0.447502	0.658122
RP11-498A13.1	37.1067	0.348174	1.27295	1.31387	0.188889	0.426176
RP11-498P14.3	31.8132	0.0506747	1.03575	0.207992	0.835235	0.914389
RP11-499E18.1	7.30032	0.132741	1.09637	0.331855	0.739998	0.858344
RP11-49C9.2	13.2882	0.0431355	1.03035	0.125787	0.8999	0.95061
RP11-4C20.4	11.6266	0.0101425	1.00706	0.0283718	0.977366	0.989466
RP11-4L24.4	18.6375	0.106443	1.07657	0.318881	0.749817	0.863558
RP11-500C11.3	18.1104	0.352318	1.27661	1.08207	0.27922	0.516858
RP11-500G10.1	10.1652	0.432923	1.34997	1.20269	0.229096	0.469978
RP11-500G22.2	24.3809	0.603898	1.51982	1.95804	0.0502254	0.216461
RP11-501I19.4	6.97378	0.00037788	1.00026	-0.000467186	0.999627	0.999743
RP11-501M7.2	374.991	0.190324	1.14102	1.20993	0.226306	0.467623
RP11-502I4.1	78.544	0.131324	1.0953	0.851357	0.394571	0.6151
RP11-504P24.2	81.5466	0.678017	1.59994	2.1819	0.029117	0.162258
RP11-504P24.3	29.7411	0.251116	1.19013	0.814875	0.415144	0.631884
RP11-505F3.4	1976.79	0.0412847	1.02903	0.233455	0.815408	0.902885
RP11-506M13.3	8.62557	0.156735	1.11476	0.392706	0.694537	0.831758
RP11-508N22.4	9.17687	0.237369	1.17884	0.672703	0.501136	0.697414
RP11-509J21.1	15.2392	0.948194	1.92946	2.88855	0.00387029	0.053931
RP11-50I19.2	7.33818	0.946561	1.92727	2.01767	0.0436253	0.201173
RP11-511P7.2	52.6984	1.41267	2.66229	3.54529	0.000392187	0.0150979
RP11-511P7.5	94.246	1.49548	2.81957	3.33712	0.000846525	0.0236493
RP11-513I15.3	164.116	0.0865545	1.06183	0.345462	0.729747	0.85296
RP11-513I15.6	108.907	1.51848	2.86489	3.54498	0.000392642	0.0150979
RP11-514P8.12	73.075	0.301468	1.2324	1.19972	0.230249	0.471224
RP11-517B11.7	35.8493	0.00129952	1.0009	0.00324991	0.997407	0.998364
RP11-517D11.3	61.4345	0.0950476	1.0681	0.517728	0.604648	0.77242
RP11-517I3.2	15.7758	0.225024	1.1688	0.570332	0.568453	0.746508
RP11-518K17.3	345.978	1.16108	2.23625	2.71859	0.00655602	0.0724676
RP11-51F16.1	15.6737	0.0803224	1.05725	0.187803	0.851031	0.923046
RP11-51L5.5	280.71	0.297606	1.2291	1.63027	0.103045	0.311954
RP11-520M5.5	194.231	0.220505	1.16514	1.26119	0.207242	0.444914
RP11-521C20.4	47.7409	0.336811	1.26296	1.57414	0.115455	0.329585
RP11-522H2.3	68.3363	0.115165	1.0831	0.494991	0.620606	0.782843
RP11-522I20.3	29.3129	0.0905493	1.06478	0.344699	0.730321	0.853236
RP11-525A16.4	19.1034	0.842597	1.79328	2.37936	0.0173426	0.122713
RP11-526D8.3	32.3602	0.0563938	1.03986	0.261482	0.793721	0.89048
RP11-528B10.5	9.06473	0.510093	1.42414	1.3509	0.176729	0.412718
RP11-529K1.2	8.44074	0.825248	1.77184	2.23587	0.02536	0.150521
RP11-536C10.12	38.211	0.218375	1.16342	0.971034	0.331532	0.560671
RP11-539L10.3	20.5096	0.105324	1.07574	0.365245	0.714928	0.844221
RP11-53M11.2	11.093	0.292989	1.22518	0.795247	0.42647	0.640793
RP11-53O19.1	7.89414	0.357056	1.28081	0.847313	0.396821	0.616544
RP11-53O19.3	45.0109	0.00986	1.00686	0.0389809	0.968906	0.985574
RP11-540A21.2	8.30336	0.337723	1.26376	0.855202	0.392439	0.613386
RP11-540A21.3	80.8141	0.265277	1.20187	1.03973	0.298467	0.533322
RP11-544O24.2	380.103	0.222011	1.16636	1.10724	0.268192	0.507144
RP11-545I5.3	62.3648	0.351975	1.27631	1.56767	0.116957	0.331558
RP11-546M4.3	17.1489	0.00468292	1.00325	0.0151319	0.987927	0.993972
RP11-548C21.1	8.38288	1.71277	3.2779	4.09736	4.17892e-05	0.00381741
RP11-548H18.1	101.23	0.465042	1.38036	2.19874	0.0278967	0.158958
RP11-548H18.2	51.3968	0.637394	1.55552	1.692	0.0906454	0.291951
RP11-549B18.1	7.29229	0.339174	1.26503	0.796099	0.425974	0.640435
RP11-549K20.1	9.89476	1.78029	3.43495	3.54734	0.000389138	0.0150638
RP11-549K20.2	77.0658	0.648374	1.5674	2.34872	0.0188379	0.128158
RP11-54C4.3	13.1546	0.566349	1.48077	1.68111	0.0927407	0.295552
RP11-550E22.4	38.0808	0.0802553	1.05721	0.367207	0.713464	0.843695
RP11-550F7.1	865.942	0.0571015	1.04037	0.295393	0.767694	0.874065
RP11-550I24.2	16.3017	0.213125	1.1592	0.668432	0.503858	0.699341
RP11-552M11.8	9.60912	0.239927	1.18093	0.681805	0.495363	0.693122
RP11-553A10.1	18.1468	0.381084	1.30232	0.898863	0.368725	0.594726
RP11-553A21.3	16.9972	0.130151	1.09441	0.312781	0.754447	0.866462
RP11-554J4.1	6.35079	0.239429	1.18053	0.572611	0.566908	0.745614
RP11-555K12.3	6.9541	0.56642	1.48084	1.30427	0.192141	0.429223
RP11-555M1.3	8.89852	0.753492	1.68587	1.80384	0.0712562	0.258236
RP11-556E13.1	111.572	0.391687	1.31193	1.17505	0.239976	0.480933
RP11-556O5.4	341.234	0.542188	1.45618	2.15121	0.0314593	0.168052
RP11-556O5.5	8.78959	0.318158	1.24674	0.849201	0.39577	0.615915
RP11-557H15.2	278.648	1.91143	3.76182	4.35279	1.34413e-05	0.00212903
RP11-557J10.3	6.88063	0.270047	1.20585	0.710092	0.477647	0.680916
RP11-558C24.1	142.844	0.185695	1.13736	1.07974	0.280258	0.517701
RP11-55L3.2	27.1915	0.173781	1.12801	0.555707	0.578411	0.753908
RP11-561G1.2	12.3122	0.0729454	1.05186	0.221664	0.824575	0.907927
RP11-563H6.1	21.6905	0.385115	1.30596	1.47489	0.140243	0.364708
RP11-564D11.3	16.013	0.537354	1.45131	1.3779	0.168235	0.402479
RP11-566K11.6	772.413	0.00938879	1.00653	0.0838648	0.933164	0.967727
RP11-566K19.8	17.3484	0.164883	1.12107	0.502168	0.615549	0.779825
RP11-567M16.6	23.7876	0.0627741	1.04447	0.186712	0.851887	0.923104
RP11-567P17.4	11.8918	0.416634	1.33481	1.28942	0.197251	0.433924
RP11-568G11.3	1301.47	0.16987	1.12496	1.44153	0.149435	0.376806
RP11-568N6.1	32.9787	0.761208	1.69491	1.77237	0.0763324	0.266449
RP11-570P14.1	11.0359	0.0807796	1.05759	0.221824	0.824451	0.907905
RP11-573G6.4	12.5835	0.727203	1.65543	1.85346	0.0638162	0.244896
RP11-574H6.1	66.3051	1.21477	2.32103	3.26171	0.00110744	0.0273533
RP11-574K11.20	37.6273	0.170953	1.1258	0.545164	0.585641	0.759204
RP11-575L16.1	136.458	0.140342	1.10217	0.412348	0.680084	0.822248
RP11-575L16.2	282.008	0.244721	1.18486	1.59119	0.111567	0.32466
RP11-57H14.4	66.5609	0.493471	1.40783	2.65932	0.00782987	0.0799454
RP11-582E3.4	36.1537	1.5608	2.95017	3.38098	0.000722282	0.0211002
RP11-582E3.6	55.3427	0.355806	1.2797	1.49877	0.133934	0.356187
RP11-582J16.5	56.3272	0.795269	1.7354	1.93174	0.0533911	0.224118
RP11-583F2.3	52.1912	2.04005	4.11259	4.67615	2.92316e-06	0.000801086
RP11-584P21.4	12.3352	0.653708	1.57321	2.14317	0.0320994	0.170156
RP11-588H23.3	417.244	0.0387893	1.02725	0.200248	0.841286	0.918885
RP11-589N15.2	28.1066	0.416177	1.33439	1.29025	0.196962	0.433599
RP11-589O3.1	63.8872	0.0313708	1.02198	0.142567	0.886632	0.942476
RP11-589P10.5	10.0608	0.364826	1.28773	0.969839	0.332127	0.560908
RP11-597A11.4	37.3634	0.286164	1.21939	1.26105	0.207292	0.444914
RP11-597D13.7	64.0188	0.340758	1.26642	1.53442	0.124927	0.343092
RP11-598D12.3	23.2756	0.652932	1.57236	1.741	0.0816834	0.275894
RP11-598D12.4	41.2333	0.925726	1.89964	2.39671	0.0165429	0.119143
RP11-598F17.1	154.124	0.167067	1.12277	1.19317	0.232802	0.473587
RP11-59D5__B.2	76.5347	0.222338	1.16662	0.734721	0.462509	0.668443
RP11-5C23.3	27.5185	0.124139	1.08986	0.510056	0.610012	0.776298
RP11-5N23.2	16.1646	0.157607	1.11544	0.395409	0.692541	0.830503
RP11-5O17.1	7.16611	0.237057	1.17859	0.601998	0.547176	0.732318
RP11-603B24.1	9.77787	0.724468	1.65229	1.77191	0.0764095	0.266507
RP11-603B24.2	6.06236	1.03448	2.04838	2.34161	0.0192008	0.129327
RP11-603J24.7	687.874	0.43286	1.34991	1.55193	0.120678	0.337506
RP11-603K19.1	6.97856	0.0830815	1.05928	0.206704	0.836241	0.914937
RP11-611E13.2	9.10681	0.0255951	1.0179	0.0821673	0.934514	0.968513
RP11-611L7.2	8.81035	0.936943	1.91447	2.13272	0.0329477	0.172376
RP11-61K9.3	33.0633	0.265354	1.20193	0.877219	0.380368	0.602954
RP11-61L23.2	41.9294	0.426271	1.34376	1.09469	0.273651	0.511608
RP11-61N20.3	154.726	0.0946749	1.06782	0.570771	0.568155	0.746457
RP11-624C23.1	9.63613	0.987232	1.98238	2.44215	0.0146001	0.111634
RP11-626G11.4	15.7337	0.221674	1.16609	0.606128	0.54443	0.730561
RP11-631N16.2	31.7218	0.239852	1.18087	0.612981	0.539889	0.727308
RP11-632F7.1	25.9948	0.650367	1.56957	2.53845	0.0111345	0.0958855
RP11-635N19.1	12.2119	0.725092	1.65301	2.19589	0.0281	0.159535
RP11-638I2.10	46.5931	0.102505	1.07364	0.476758	0.633535	0.791894
RP11-640M9.1	587.867	0.0918232	1.06572	0.543202	0.586991	0.760484
RP11-645C24.2	340.546	0.329362	1.25646	2.70481	0.00683435	0.0739318
RP11-645C24.3	142.978	0.169397	1.12459	0.945009	0.344654	0.57293
RP11-649A18.12	32.7726	0.308635	1.23854	1.08843	0.276403	0.514064
RP11-64B16.2	129.903	0.344268	1.26951	1.78894	0.0736246	0.262075
RP11-64I1.2	28.6512	0.0993084	1.07126	0.316657	0.751504	0.864723
RP11-64J19.1	7.3495	1.07898	2.11254	2.75941	0.00579056	0.0678249
RP11-64K12.1	18.2682	0.150233	1.10975	0.528562	0.597109	0.767215
RP11-64K7.1	10.7416	0.0727141	1.05169	0.226474	0.820833	0.905654
RP11-656D10.7	27.103	0.824088	1.77042	2.28757	0.0221625	0.140057
RP11-657G2.1	52.0954	0.156426	1.11452	0.60743	0.543565	0.730039
RP11-658F2.8	18.7567	0.272091	1.20756	0.900505	0.367851	0.594046
RP11-65B23.4	13.5519	0.750692	1.6826	1.68989	0.0910497	0.292896
RP11-65F13.2	26.6157	1.59829	3.02785	3.4673	0.000525714	0.0174884
RP11-662I13.2	40.2325	1.57169	2.97254	4.66955	3.01865e-06	0.000811504
RP11-663P9.2	90.9662	0.163981	1.12037	0.968865	0.332613	0.56151
RP11-665C16.4	6.57171	0.560751	1.47504	1.39023	0.164458	0.397393
RP11-665C16.9	443.276	0.0518098	1.03656	0.549002	0.583004	0.75664
RP11-667M19.6	414.239	0.996746	1.99549	4.96682	6.80614e-07	0.000267064
RP11-668G10.2	38.4006	0.934151	1.91077	2.48996	0.0127757	0.104191
RP11-668N23.1	240.903	0.32452	1.25225	1.49854	0.133992	0.356272
RP11-671J11.2	17.7315	0.0802713	1.05722	0.257905	0.79648	0.892283
RP11-673E1.3	33.4326	0.283521	1.21716	0.934244	0.350178	0.577718
RP11-676M6.1	852.344	0.58539	1.50044	2.4147	0.015748	0.115895
RP11-678B3.2	120.149	0.0509091	1.03592	0.213487	0.830947	0.911945
RP11-67B16.1	170.162	0.999505	1.99931	2.34722	0.018914	0.12826
RP11-67L2.2	55.1362	0.401369	1.32076	1.57	0.116415	0.330902
RP11-680A11.5	46.3661	1.08769	2.12534	2.51643	0.0118551	0.0994483
RP1-168L15.4	18.13	1.14848	2.2168	2.89271	0.00381935	0.0537254
RP11-690D19.3	8.30376	0.484509	1.39911	1.3372	0.181156	0.417444
RP11-694I15.7	33.2951	0.412721	1.33119	0.996677	0.318922	0.549983
RP11-69E11.7	40.1257	0.0451656	1.0318	0.117039	0.906829	0.954252
RP11-6D1.6	10.7732	1.32292	2.50172	2.97393	0.00294012	0.0466721
RP11-6J24.6	6.0514	0.358155	1.28179	0.887435	0.374845	0.599231
RP11-700P18.1	61.2069	0.548037	1.4621	1.9661	0.0492873	0.214344
RP11-700P18.2	33.464	0.289734	1.22241	1.27225	0.203285	0.440064
RP11-701H24.6	15.7197	0.00760683	1.00529	0.0134525	0.989267	0.994798
RP11-702L15.1	12.1817	0.00843999	1.00587	0.0278449	0.977786	0.989517
RP11-705C15.3	52.2258	0.201789	1.15012	0.987163	0.323563	0.554033
RP11-70C1.1	18.5809	1.1007	2.14459	2.3686	0.0178555	0.124555
RP11-710M11.1	81.0438	0.0703043	1.04994	0.315038	0.752733	0.865257
RP11-711D18.2	6.3487	0.396257	1.31609	0.925664	0.354621	0.581673
RP11-713M15.2	24.5144	0.917612	1.88899	2.13719	0.0325823	0.171347
RP11-713M6.1	7.27006	0.301987	1.23284	0.810655	0.417564	0.633067
RP11-719K4.4	72.866	0.721025	1.64835	2.52331	0.0116257	0.0985448
RP11-722A15.2	25.5075	0.534219	1.44816	1.7928	0.0730046	0.260854
RP11-722C17.1	162.7	1.18017	2.26603	2.78391	0.00537082	0.0655316
RP11-727A23.5	10.1119	0.083661	1.0597	0.251008	0.801808	0.895466
RP11-727F15.12	26.4871	0.123802	1.0896	0.42744	0.669059	0.815028
RP11-731C17.2	15.1868	0.212364	1.15859	0.603529	0.546157	0.731585
RP11-734K2.4	12.5731	0.98025	1.97281	2.49295	0.0126686	0.103661
RP11-73E17.2	50.408	0.421973	1.33976	1.58506	0.112954	0.326316
RP11-73M18.7	80.2075	0.151525	1.11074	0.699625	0.484161	0.685167
RP11-73M18.8	69.2558	0.27567	1.21056	1.03103	0.302525	0.536652
RP11-742B18.1	75.5738	0.932031	1.90796	2.0941	0.0362514	0.180943
RP11-742D12.2	6.39558	1.03058	2.04284	2.23555	0.0253812	0.150538
RP11-744O11.1	171.319	0.137851	1.10027	0.939544	0.347451	0.575585
RP11-74E24.2	285.883	0.166886	1.12263	0.817665	0.413549	0.630735
RP11-74J13.8	11.1323	0.0591653	1.04186	0.169246	0.865603	0.930884
RP11-753G20.1	221.243	0.071999	1.05117	0.354572	0.722911	0.8491
RP11-753N8.1	51.37	1.27254	2.41587	3.98842	6.6515e-05	0.00519687
RP11-756P10.3	125.653	0.226062	1.16964	1.30177	0.192994	0.430052
RP11-757F18.3	43.7461	0.858488	1.81314	2.20788	0.0272523	0.157414
RP11-757I12.4	15.0511	0.277721	1.21228	0.928291	0.353257	0.580479
RP11-758N13.1	5.92982	0.789812	1.72885	2.23657	0.0253143	0.150393
RP11-75A9.2	55.4875	0.0162554	1.01133	0.091662	0.926967	0.964682
RP11-763B22.11	11.4173	0.245266	1.18531	0.655565	0.512104	0.706414
RP11-764E9.1	6.83915	1.23919	2.36066	2.5645	0.0103326	0.0932524
RP11-766H1.1	27.17	0.172975	1.12738	0.697329	0.485597	0.686412
RP11-767N6.2	14.5254	0.115151	1.08309	0.343841	0.730966	0.853403
RP11-76E16.2	38.0681	0.241123	1.18191	0.875585	0.381256	0.603556
RP11-76H14.2	61.0837	0.339509	1.26533	1.50385	0.13262	0.353674
RP11-76K19.2	8.96717	0.656805	1.57659	1.89482	0.058116	0.234336
RP11-76N22.2	6.6684	0.204876	1.15259	0.521213	0.602219	0.770399
RP11-773D16.1	245.948	0.247496	1.18714	1.29126	0.196614	0.433419
RP11-775C24.5	10.2379	0.838674	1.78841	2.13982	0.0323695	0.170905
RP11-775I22.2	18.5966	0.574744	1.48941	1.63694	0.101642	0.310129
RP11-777B9.5	7.71064	0.217034	1.16234	0.573449	0.566341	0.745346
RP11-777J24.1	16.0584	0.286585	1.21975	1.04601	0.295558	0.531038
RP11-778J16.2	34.1393	0.0950516	1.0681	0.439053	0.660623	0.809601
RP11-77G22.3	21.395	0.645141	1.56389	2.18471	0.02891	0.161845
RP11-77H9.2	10.0517	0.665383	1.58599	1.71512	0.086324	0.28401
RP11-77I22.3	84.9877	1.70018	3.24942	3.85038	0.000117936	0.00735702
RP11-77K12.5	14.8673	0.147726	1.10782	0.41197	0.680362	0.822407
RP11-783K16.13	16.0097	0.645248	1.56401	1.53928	0.123735	0.341824
RP11-783K16.5	40.818	1.22253	2.33355	2.69311	0.0070788	0.0755349
RP11-785D18.3	57.6446	0.435803	1.35266	1.31095	0.189875	0.426982
RP11-789A7.1	137.103	0.102581	1.07369	0.638476	0.523164	0.714421
RP11-792A8.2	5.93198	0.0321147	1.02251	0.0705663	0.943743	0.973341
RP11-792A8.4	70.7347	0.194037	1.14396	1.06176	0.288345	0.524515
RP11-796E2.4	74.3748	0.334547	1.26098	0.938259	0.348111	0.576125
RP11-798G7.3	345.499	0.358033	1.28168	1.14882	0.25063	0.491401
RP11-799D4.4	10.8235	0.367113	1.28977	0.907487	0.364149	0.591219
RP11-79I23.2	11.9202	0.131126	1.09515	0.365823	0.714497	0.84403
RP11-7F17.8	7.49524	0.529236	1.44316	1.38577	0.165818	0.399135
RP11-800K23.2	701.906	0.152039	1.11114	1.66919	0.0950796	0.299477
RP11-802O23.3	8.03342	0.33241	1.25911	0.836144	0.403074	0.622124
RP11-803D5.1	9.20638	0.328671	1.25586	0.833556	0.404531	0.623314
RP11-804H8.6	20.253	0.725503	1.65348	1.70869	0.0875078	0.286454
RP11-807H17.1	6.40427	1.36483	2.57546	2.93737	0.00331006	0.0497373
RP11-809O17.1	62.2047	0.407469	1.32636	1.5917	0.111453	0.324426
RP11-812E19.6	8.76374	0.930606	1.90608	1.96046	0.0499416	0.216047
RP11-814P23.1	23.5855	0.139723	1.10169	0.436018	0.662823	0.810796
RP11-815I9.4	480.375	0.255584	1.19382	1.26736	0.205028	0.442045
RP11-815J4.7	7.05021	0.213808	1.15975	0.502744	0.615145	0.779484
RP11-815M8.1	23.2127	0.758222	1.6914	1.56803	0.116873	0.331496
RP11-815N9.2	24.2943	0.397619	1.31733	1.07917	0.280511	0.517701
RP11-817I4.1	10.8085	0.0118501	1.00825	0.00975128	0.99222	0.996334
RP11-817O13.8	18.0944	0.370318	1.29264	0.871334	0.383572	0.606227
RP11-819C21.1	12.6145	0.288406	1.22129	0.772956	0.439548	0.651679
RP11-819M15.1	30.6821	0.936445	1.91381	3.70159	0.000214253	0.01042
RP11-81A1.2	201.744	1.29609	2.45563	3.56809	0.000359599	0.0144643
RP11-81A1.6	19.3135	0.787426	1.72599	2.32514	0.0200646	0.132113
RP11-81G24.1	87.7272	0.577778	1.49255	2.71352	0.00665731	0.0730022
RP11-81N13.1	15.9537	0.0627478	1.04445	0.168061	0.866535	0.931339
RP11-81P15.2	43.9007	0.267759	1.20394	0.971871	0.331115	0.56035
RP11-823E8.3	30.2786	0.0199222	1.0139	0.0860281	0.931444	0.967127
RP11-82L18.2	6.20371	0.348753	1.27346	0.821666	0.411267	0.628866
RP11-832N8.1	34.7918	0.245788	1.18574	0.809644	0.418145	0.63309
RP11-835E18.2	387.107	0.242009	1.18264	1.46325	0.143398	0.368495
RP11-849F2.10	11.7584	0.0951164	1.06815	0.237412	0.812337	0.901261
RP11-84D1.1	9.36866	0.531882	1.44581	1.2584	0.208247	0.445912
RP11-84G21.1	15.9128	0.110088	1.07929	0.334011	0.738371	0.857699
RP11-84H6.1	7.16851	0.317769	1.2464	0.879301	0.379238	0.602018
RP11-854K16.1	56.1344	0.696072	1.62009	2.77231	0.00556602	0.0666357
RP11-867G2.5	7.83354	0.0113345	1.00789	0.020206	0.983879	0.991981
RP11-867G2.6	33.8602	0.0874432	1.06249	0.362928	0.716659	0.845331
RP11-874J12.1	13.4168	1.54337	2.91475	3.50404	0.000458249	0.016048
RP11-874J12.2	24.5125	1.00366	2.00508	2.5172	0.011829	0.0992845
RP11-875O11.1	27.0863	0.798866	1.73973	2.07191	0.0382737	0.187317
RP11-877E17.2	92.3744	0.637002	1.55509	2.00939	0.0444955	0.202997
RP11-87H9.5	8.74616	0.438812	1.35549	1.19996	0.230154	0.471142
RP11-884K10.7	27.8993	0.207873	1.15498	0.720431	0.47126	0.675848
RP11-885N19.7	24.8433	0.561617	1.47592	1.41145	0.158111	0.388692
RP11-887P2.3	3424.88	0.180426	1.13322	0.631224	0.527894	0.71816
RP11-889L3.3	16.3971	1.12297	2.17794	2.8669	0.00414512	0.0563752
RP11-88I18.2	33.8253	0.25051	1.18963	0.90946	0.363108	0.590195
RP11-890B15.3	66.511	0.316321	1.24515	1.26322	0.20651	0.443789
RP11-89A12.1	7.8811	0.557084	1.47129	1.52389	0.127536	0.346912
RP11-903H12.2	9.1937	0.358743	1.28231	1.06662	0.286144	0.522858
RP11-90L1.8	7.06678	1.17174	2.25284	2.48821	0.0128388	0.104409
RP11-90P13.1	57.5093	0.734072	1.66333	1.80147	0.0716284	0.258704
RP1-191J18.66	37.3088	0.104105	1.07483	0.358397	0.720046	0.847185
RP11-932O9.7	8.17174	0.0629725	1.04462	0.148542	0.881915	0.940192
RP11-93B14.9	39.7581	0.179413	1.13242	0.569198	0.569222	0.746893
RP1-193M11.1	18.552	0.327837	1.25513	0.870042	0.384277	0.606948
RP11-941H19.1	18.507	0.102888	1.07392	0.3482	0.72769	0.851594
RP11-941H19.2	7.73393	0.147643	1.10776	0.375986	0.706927	0.838953
RP11-944L7.2	31.9713	0.364075	1.28706	1.13838	0.254962	0.495265
RP11-946L16.1	16.0179	1.14089	2.20517	2.68076	0.00734555	0.0770012
RP11-958N24.1	177.901	0.940994	1.91985	3.08007	0.00206951	0.0380917
RP11-958N24.2	474.325	0.834054	1.78269	3.08083	0.00206426	0.0380764
RP11-95P2.1	33.0024	0.305824	1.23612	1.34567	0.17841	0.414849
RP11-967K21.1	20.3751	0.74895	1.68057	2.17759	0.0294366	0.162787
RP11-96J15.2	8.10164	0.449474	1.36554	1.13222	0.25754	0.497308
RP11-96K19.2	15.4958	0.590321	1.50558	1.40722	0.159362	0.389935
RP11-96K19.4	8.30541	0.404879	1.32398	1.12602	0.260156	0.499621
RP11-96K19.5	9.48729	0.269515	1.2054	0.746796	0.455186	0.663732
RP11-973H7.3	8.88403	0.475122	1.39004	1.3437	0.179045	0.415486
RP11-973N13.2	45.0219	0.0538222	1.03801	0.302401	0.762346	0.871188
RP1-197B17.3	25.5508	0.220148	1.16485	0.766118	0.443606	0.655293
RP11-97E23.3	41.4793	0.284978	1.21839	0.996631	0.318944	0.549983
RP11-983P16.4	27.5262	0.605354	1.52135	1.98797	0.0468151	0.2088
RP11-989E6.13	10.3916	0.913486	1.88359	1.9106	0.0560561	0.229665
RP11-989E6.2	9.92607	0.498756	1.413	1.27303	0.203007	0.439874
RP11-98I9.4	39.8976	0.29723	1.22878	1.35883	0.174199	0.40986
RP11-98L4.1	24.3594	0.0757681	1.05392	0.271292	0.786167	0.886142
RP11-996F15.2	7.24932	0.454228	1.37005	1.10845	0.267669	0.50674
RP11-996F15.6	7.92754	0.772395	1.7081	2.13794	0.0325218	0.171347
RP1-199J3.5	15.2319	0.287674	1.22067	0.940509	0.346956	0.575054
RP1-203P18.1	110.742	0.891241	1.85477	2.39845	0.0164645	0.119003
RP1-228H13.5	500.548	0.873129	1.83163	2.57794	0.00993923	0.0912285
RP1-230G1.4	654.808	0.130568	1.09472	0.836267	0.403005	0.622072
RP1-232L22__B.1	249.96	0.855944	1.80994	2.43656	0.0148276	0.112497
RP1-234P15.4	37.2207	0.266238	1.20267	0.754582	0.4505	0.660373
RP1-240K6.3	19.7732	1.3789	2.60071	2.91281	0.00358188	0.0517933
RP1-24O22.3	8.49314	0.971326	1.96064	2.39966	0.0164101	0.118851
RP1-257I20.13	57.8759	0.106529	1.07663	0.574525	0.565613	0.744818
RP1-267D11.6	23.2565	0.0666716	1.0473	0.204557	0.837918	0.916049
RP1-274L14.2	9.46045	0.010417	1.00725	0.0311406	0.975157	0.988675
RP1-283E3.8	27.0059	0.56611	1.48053	1.64378	0.100221	0.307776
RP1-290I10.6	10.663	0.581883	1.4968	1.53123	0.125712	0.344128
RP1-292L20.3	10.8339	1.28287	2.43322	3.05573	0.00224511	0.0399606
RP1-30P20.1	9.93697	0.0287349	1.02012	0.0792522	0.936832	0.969643
RP13-128O4.3	6.3347	0.806209	1.74861	1.88459	0.059485	0.236752
RP13-136L2.1	270.687	0.0576377	1.04076	0.350686	0.725824	0.850482
RP13-15E13.1	6.07155	0.172617	1.1271	0.432697	0.665235	0.812485
RP13-188A5.1	7.41531	0.21378	1.15972	0.554398	0.579306	0.754335
RP1-320J15.3	12.0971	0.301023	1.23202	0.811422	0.417123	0.632905
RP13-20L14.6	32.995	0.775977	1.71235	2.48236	0.0130517	0.105015
RP13-270P17.3	21.8515	0.17922	1.13227	0.618479	0.53626	0.724856
RP13-297E16.4	15.6034	0.172118	1.12671	0.482683	0.629321	0.78865
RP13-349O20.2	6.05628	0.871499	1.82956	2.18109	0.0291765	0.162355
RP13-371D18.2	49.4799	0.0490795	1.0346	0.191204	0.848366	0.922415
RP13-395E19.2	14.2585	0.275587	1.21049	0.803083	0.421927	0.636373
RP13-452N2.1	7.74746	0.0831663	1.05934	0.35379	0.723496	0.84945
RP1-34B21.6	21.0161	0.241537	1.18225	0.740179	0.459191	0.666325
RP13-511M20.1	40.8885	0.892489	1.85638	2.61871	0.00882641	0.0857075
RP13-516M14.1	11.3934	0.612452	1.52886	1.44243	0.149182	0.376583
RP13-516M14.8	6.54447	0.307692	1.23773	0.737486	0.460827	0.667368
RP13-580B18.4	19.3009	0.813224	1.75713	1.94881	0.0513183	0.219312
RP13-582O9.5	19.0412	0.384742	1.30563	1.23517	0.216766	0.455898
RP13-685P2.5	24.753	0.509903	1.42395	1.5885	0.112173	0.325049
RP13-884E18.3	10.9256	0.415297	1.33357	1.14008	0.254253	0.494501
RP1-38C16.1	12.9476	0.111531	1.08037	0.328241	0.74273	0.859927
RP1-39G22.7	467.464	0.557933	1.47216	1.86948	0.0615554	0.241316
RP1-71L16.2	22.619	0.966085	1.95353	2.80999	0.00495438	0.0629414
RP1-80B9.2	21.12	0.121288	1.08771	0.470431	0.638047	0.795141
RP1-80N2.3	8.72801	0.153687	1.11241	0.385148	0.700128	0.835017
RP1-92C8.2	6.45461	1.05086	2.07177	2.52147	0.0116867	0.0988588
RP1-96H9.5	6.89678	0.115197	1.08312	0.305587	0.759919	0.869969
RP1-99E18.2	34.112	0.528654	1.44258	1.83746	0.0661414	0.249058
RP1L1	5.97766	0.603056	1.51893	1.3593	0.174053	0.409739
RP3-323B6.2	19.7055	0.133772	1.09716	0.37251	0.709513	0.840925
RP3-337H4.9	11.0904	0.166829	1.12259	0.411998	0.680341	0.822407
RP3-340N1.2	48.6774	0.132091	1.09588	0.312403	0.754734	0.866547
RP3-347M6.2	9.03273	0.2281	1.17129	0.632976	0.526749	0.717445
RP3-351K20.3	44.4524	0.271185	1.2068	1.18959	0.234206	0.474932
RP3-365I19.2	32.4334	0.3094	1.23919	1.17379	0.240478	0.481296
RP3-370M22.6	325.917	0.0506745	1.03575	0.321017	0.748198	0.862671
RP3-372K1.1	98.2125	0.219518	1.16434	0.821907	0.41113	0.62877
RP3-380B8.1	9.84202	0.306314	1.23654	0.774134	0.438852	0.651373
RP3-388N13.2	19.9614	0.542062	1.45605	1.90091	0.0573137	0.2325
RP3-393P12.2	255.996	0.217781	1.16294	1.05144	0.293057	0.529306
RP3-393P12.3	14.8925	0.0617111	1.0437	0.216598	0.828522	0.910298
RP3-395M20.8	44.2749	1.35109	2.55105	3.19091	0.00141827	0.0312069
RP3-404F18.2	11.942	0.291348	1.22378	0.882656	0.377422	0.600877
RP3-412A9.11	67.9471	0.495522	1.40983	1.28223	0.199763	0.436923
RP3-425C14.4	43.6607	0.384451	1.30536	1.32932	0.183742	0.419562
RP3-427A4.2	194.672	0.150283	1.10979	1.17675	0.239293	0.480116
RP3-428L16.2	85.3481	2.37643	5.19251	5.07139	3.94914e-07	0.000184275
RP3-437C15.1	474.51	0.00700853	1.00487	0.0450395	0.964076	0.982978
RP3-442M11.1	6.5261	0.306958	1.2371	0.796068	0.425992	0.640435
RP3-449M8.6	6.62071	0.15144	1.11068	0.340741	0.733299	0.854451
RP3-449O17.1	8.92445	0.488857	1.40333	1.1435	0.252831	0.492962
RP3-452M16.1	7.1319	0.526481	1.44041	1.40401	0.160314	0.391425
RP3-460G2.2	184.97	0.291658	1.22405	1.07141	0.283987	0.520768
RP3-465N24.5	6.62833	0.101161	1.07264	0.272088	0.785555	0.88575
RP3-467N11.1	16.2465	0.424005	1.34165	1.22661	0.219971	0.459837
RP3-470L14.1	49.2915	0.00132984	1.00092	0.00500267	0.996008	0.997634
RP3-473L9.4	21.9158	0.363153	1.28623	1.06257	0.287977	0.524266
RP3-508I15.9	18.0972	0.644164	1.56283	1.81446	0.0696063	0.255461
RP3-514P16.1	8.0649	0.197552	1.14675	0.559049	0.576129	0.75234
RP4-539M6.12	350.164	0.363937	1.28693	1.63573	0.101897	0.31045
RP4-543J19.9	7.90472	0.361496	1.28476	0.890078	0.373424	0.598012
RP4-545K15.3	343.036	0.114141	1.08233	0.899701	0.368279	0.594404
RP4-553F4.6	27.3529	0.70198	1.62674	1.69828	0.0894554	0.289711
RP4-566D2.1	6.45682	0.527816	1.44174	1.28628	0.198344	0.435511
RP4-591C20.9	285.854	0.974922	1.96554	2.72214	0.00648598	0.0721696
RP4-599G15.7	33.3875	1.24008	2.36212	2.77456	0.0055277	0.0665057
RP4-612B15.2	51.0543	0.0139131	1.00969	0.0638555	0.949085	0.975954
RP4-612B15.3	44.401	1.10923	2.15731	2.58749	0.00966793	0.0897885
RP4-614C10.3	12.5086	0.424706	1.3423	1.12897	0.258911	0.49853
RP4-614O4.13	18.1609	0.531779	1.44571	1.35429	0.175645	0.411467
RP4-614O4.5	394.994	0.385105	1.30596	1.99775	0.0457441	0.206045
RP4-635A23.6	10.8279	0.775836	1.71218	1.74157	0.0815842	0.275646
RP4-639J15.3	40.4496	1.31939	2.49561	2.94549	0.00322444	0.0492915
RP4-644F6.3	422.959	1.67527	3.19378	4.07459	4.60959e-05	0.0041023
RP4-646B12.2	4693.22	0.989743	1.98583	2.38721	0.0169766	0.121002
RP4-651E10.4	37.3362	0.560555	1.47484	3.03038	0.0024425	0.0418766
RP4-665J23.1	9.0634	0.104062	1.0748	0.26698	0.789485	0.888209
RP4-665J23.3	13.7979	0.444228	1.36059	1.37226	0.169983	0.404933
RP4-667H12.3	203.319	0.321444	1.24958	1.67311	0.0943064	0.297987
RP4-669K10.8	12.2393	0.0599837	1.04245	0.133921	0.893465	0.94729
RP4-669L17.4	82.6927	0.544268	1.45828	1.41262	0.157768	0.388235
RP4-669L17.8	72.9108	0.466716	1.38196	1.16134	0.245503	0.487085
RP4-669P10.18	99.0593	0.0595184	1.04212	0.33495	0.737663	0.85728
RP4-673D20.3	8.63886	0.621803	1.5388	1.71746	0.0858955	0.283391
RP4-673M15.1	10.892	0.926538	1.90071	2.02459	0.04291	0.199044
RP4-681N20.1	7538.37	0.0889592	1.0636	0.292324	0.770039	0.875503
RP4-682C21.2	14.2193	0.253259	1.1919	0.866319	0.386316	0.608988
RP4-694B14.5	29.9301	0.168772	1.1241	0.684602	0.493595	0.691757
RP4-717I23.3	174.082	0.00879883	1.00612	0.0499938	0.960127	0.980806
RP4-726N20.2	14.0883	0.0487972	1.0344	0.146397	0.883608	0.941
RP4-728D4.2	47.4686	0.0955022	1.06844	0.266611	0.789768	0.888409
RP4-730K3.3	8.16252	0.437772	1.35451	1.09181	0.274916	0.512509
RP4-737E23.5	9.4899	0.108044	1.07777	0.254805	0.798874	0.893732
RP4-740C4.5	19.8604	0.23046	1.17321	0.644425	0.5193	0.711068
RP4-747G18.5	26.9805	0.0453044	1.0319	0.164211	0.869565	0.932941
RP4-747G18.8	9.79803	1.05015	2.07074	2.76849	0.0056317	0.067027
RP4-751H13.5	6.41019	0.102738	1.07381	0.245192	0.806308	0.897975
RP4-753D5.4	1160.32	1.05159	2.07281	2.52042	0.0117215	0.0989106
RP4-756G23.5	42.8273	0.443135	1.35956	1.35517	0.175364	0.4112
RP4-765F13.3	7.16092	0.0404916	1.02846	0.127348	0.898665	0.949996
RP4-773A18.4	14.0453	0.781056	1.71839	2.02673	0.0426903	0.198558
RP4-773N10.4	125.727	0.828877	1.7763	2.33457	0.0195658	0.130195
RP4-775C13.1	369.746	0.0132813	1.00925	0.120591	0.904015	0.953149
RP4-778K6.2	62.0444	0.0784122	1.05586	0.454408	0.649535	0.802966
RP4-785G19.2	14.5289	0.146629	1.10698	0.460473	0.645177	0.800379
RP4-794H19.1	35.1773	0.261719	1.19891	1.01712	0.309098	0.541894
RP4-794H19.4	16.6307	0.653303	1.57276	1.8018	0.071577	0.258704
RP4-798C17.5	144.411	0.413342	1.33177	1.18356	0.236586	0.477461
RP4-814D15.1	18.1912	0.132403	1.09612	0.433791	0.66444	0.811779
RP4-814E15.2	8.37108	0.437657	1.3544	1.21343	0.224964	0.465875
RP5-1017O19.1	261.427	0.302042	1.23289	2.29419	0.0217795	0.138805
RP5-1031D4.3	7.13998	0.674723	1.59629	1.63419	0.102219	0.310926
RP5-1039K5.12	147.762	0.928074	1.90273	2.1118	0.0347032	0.177054
RP5-1043L13.1	16.3641	0.115909	1.08366	0.289062	0.772534	0.876838
RP5-1043L3.1	6.66676	0.569848	1.48437	1.31826	0.187415	0.424215
RP5-1052I5.1	16.6716	1.09957	2.14291	2.56984	0.0101746	0.0926992
RP5-1052M9.1	38.7834	0.131496	1.09543	0.387493	0.698391	0.833695
RP5-1061H20.4	16.5268	0.108617	1.07819	0.328522	0.742517	0.859825
RP5-1090P18.1	6.20084	0.12601	1.09127	0.335281	0.737413	0.857105
RP5-1112D6.4	15.7989	0.0290422	1.02033	0.0782402	0.937637	0.970115
RP5-1120P11.4	10.1511	0.0464988	1.03276	0.136852	0.891148	0.94532
RP5-1125A11.1	53.8484	0.0166896	1.01164	0.0637156	0.949197	0.975954
RP5-1129J21.3	36.9533	0.246465	1.1863	0.879675	0.379035	0.601976
RP5-1136G13.2	54.9711	0.565278	1.47967	2.44104	0.0146449	0.111766
RP5-1142A6.3	66.1593	0.297786	1.22926	1.46012	0.144258	0.369572
RP5-1148A21.3	11.1853	0.770911	1.70635	2.316	0.0205584	0.13394
RP5-1157M23.2	6.15315	1.20172	2.30014	2.94591	0.00322002	0.0492915
RP5-1166H10.2	9.39649	0.431124	1.34828	1.10787	0.267916	0.506912
RP5-1169K15.1	52.0134	0.681595	1.60391	1.70985	0.0872939	0.286128
RP5-1198O20.4	10.0605	1.01487	2.02071	2.41349	0.0158005	0.115938
RP5-828K20.1	6.93732	0.503537	1.41768	1.27358	0.202812	0.439874
RP5-832C2.8	7.48686	0.600298	1.51603	1.5861	0.112717	0.325919
RP5-836N10.1	37.0206	1.46692	2.76432	3.40872	0.000652677	0.019925
RP5-837I24.1	40.8172	1.30324	2.46783	3.13455	0.00172121	0.0343148
RP5-837M10.1	7.66122	0.60193	1.51775	1.55642	0.119607	0.335339
RP5-838N20.6	56.0887	0.411013	1.32962	1.79847	0.0721027	0.259615
RP5-842K24.2	15.1811	0.0592984	1.04196	0.16181	0.871455	0.933934
RP5-858L17.1	17.145	0.244411	1.18461	0.843389	0.399011	0.618381
RP5-881P19.6	6.74264	0.159252	1.11671	0.392619	0.694601	0.831758
RP5-884G6.2	7.4193	0.160539	1.1177	0.423778	0.671727	0.81661
RP5-886K2.3	41.1024	0.107401	1.07729	0.489175	0.624718	0.784932
RP5-888M10.2	7.51687	0.297564	1.22907	0.748365	0.45424	0.663085
RP5-894A10.5	22.0504	0.423159	1.34086	1.28127	0.200099	0.437472
RP5-899E9.1	126.126	0.283807	1.2174	0.82184	0.411168	0.62877
RP5-943J3.2	17.4051	0.131576	1.09549	0.316989	0.751252	0.864634
RP5-961K14.1	12.9147	0.19861	1.14759	0.637964	0.523497	0.71465
RP5-968J1.1	12.387	0.0628341	1.04452	0.165678	0.868411	0.932562
RP5-995J12.2	30.7274	0.374734	1.2966	1.10753	0.268066	0.507029
RP5-998N21.4	23.8501	1.59349	3.01779	3.5715	0.00035494	0.0143514
RP6-145B8.3	21.052	1.09698	2.13906	2.76132	0.00575678	0.0677135
RPA2	1317.11	0.0332333	1.0233	0.179984	0.857165	0.925843
RPAIN	151.228	0.133196	1.09672	0.761134	0.446577	0.657339
RPAP2	584.969	0.397075	1.31684	1.50109	0.133331	0.354912
RPAP3	1439.97	0.287609	1.22062	1.98298	0.04737	0.21008
RPF1	664.323	0.158451	1.11609	1.00639	0.314229	0.546035
RPF2	1231.7	0.158969	1.11649	0.883329	0.377058	0.600667
RPGR	132.373	0.869175	1.82662	2.77939	0.00544616	0.0662169
RPGRIP1L	108.383	0.218323	1.16338	0.998914	0.317836	0.549019
RPH3AL	8.92795	0.309316	1.23912	0.853444	0.393413	0.614019
RPL10P3	18.3118	0.143752	1.10477	0.504152	0.614154	0.779062
RPL12P4	423.18	0.0130411	1.00908	0.037155	0.970361	0.986648
RPL23AP24	19.0467	0.281946	1.21583	1.00131	0.316676	0.548111
RPL23AP4	85.143	0.245423	1.18544	1.09729	0.272513	0.510629
RPL23AP53	50.2822	0.180474	1.13326	0.859593	0.390013	0.610977
RPL23AP60	21.8403	0.318481	1.24702	1.14816	0.250903	0.491722
RPL23AP79	783.575	0.245269	1.18531	1.14778	0.251059	0.491844
RPL23AP84	21.8403	0.318481	1.24702	1.14816	0.250903	0.491722
RPL23P2	9.35638	0.250609	1.18971	0.70161	0.482923	0.684649
RPL26P30	157.613	0.0647529	1.04591	0.348356	0.727573	0.851515
RPL31P2	19.2518	0.144867	1.10563	0.426065	0.67006	0.815781
RPL31P49	15.0871	0.0023817	1.00165	0.00748737	0.994026	0.996797
RPL32P3	52.9452	0.229228	1.17221	0.910652	0.362479	0.589759
RPL36AL	2097.99	0.0374762	1.02632	0.363192	0.716462	0.845214
RPL36AP45	9.56514	0.0833736	1.05949	0.246933	0.80496	0.897623
RPL36AP47	28.0465	0.0703494	1.04997	0.297948	0.765743	0.872753
RPL37P2	204.649	0.0426014	1.02997	0.19946	0.841903	0.919332
RPLP0P2	214.974	1.73945	3.33907	3.80019	0.000144583	0.00832074
RPLP1P6	6.9412	0.0876953	1.06267	0.205669	0.837049	0.915647
RPP14	338.147	0.0945925	1.06776	0.678909	0.497195	0.694161
RPP25	887.873	0.0305028	1.02137	0.152985	0.87841	0.938474
RPP25L	300.581	0.0621636	1.04403	0.525856	0.598988	0.768206
RPP30	286.275	0.220683	1.16528	0.754928	0.450292	0.660181
RPP38	141.446	0.111544	1.08038	0.795782	0.426159	0.640574
RPPH1	8.0304	0.963267	1.94972	2.33985	0.0192914	0.129547
RPRD1A	993.979	0.156636	1.11468	1.41788	0.156227	0.386206
RPRD1B	1166.36	0.171174	1.12597	2.16732	0.0302108	0.165217
RPRD2	2605	0.18739	1.1387	1.14502	0.252201	0.49273
RPS24P17	14.6263	0.0671546	1.04765	0.177671	0.858981	0.92701
RPS27L	616.762	0.267376	1.20362	1.47398	0.140487	0.364974
RPS6KA1	10221.7	0.0807844	1.05759	0.52052	0.602701	0.770874
RPS6KA2	5958.48	0.891643	1.85529	2.76923	0.00561884	0.0670049
RPS6KA3	4145.72	0.421752	1.33955	2.45056	0.0142636	0.110283
RPS6KA5	92.6307	0.873521	1.83213	4.03573	5.44338e-05	0.00447524
RPS6KB1	751.538	0.0745587	1.05304	0.902603	0.366737	0.593305
RPS6KB2	1078.46	0.0595699	1.04216	0.489773	0.624294	0.784857
RPS6KC1	411.209	0.189173	1.14011	1.09258	0.274578	0.512194
RPTOR	1533.58	0.585789	1.50086	2.10104	0.0356372	0.179329
RPUSD3	631.01	0.217037	1.16234	1.78944	0.0735447	0.26194
RQCD1	1745.56	0.031886	1.02235	0.325313	0.744944	0.861105
RRAD	68.4273	1.62325	3.08067	3.92093	8.82095e-05	0.00609175
RRAGA	1511.51	0.503307	1.41746	2.46082	0.0138619	0.108391
RRAGD	2064.93	0.195181	1.14487	1.39315	0.163575	0.396368
RRAS	522.796	0.49843	1.41268	1.65372	0.0981834	0.304771
RRAS2	148.837	0.440966	1.35751	1.88319	0.059675	0.237011
RRBP1	1529.66	0.345889	1.27093	1.24375	0.213591	0.452666
RREB1	1468.92	0.167499	1.12311	0.629407	0.529083	0.718978
RRN3	1110.7	0.0697523	1.04954	0.893157	0.371773	0.596752
RRNAD1	571.879	0.450811	1.36681	2.14263	0.0321427	0.170281
RRP12	991.007	0.620364	1.53726	2.0126	0.0441566	0.202111
RSAD1	380.229	0.0910353	1.06513	0.855677	0.392177	0.613142
RSAD2	270.193	0.768502	1.7035	1.82641	0.0677892	0.25202
RSBN1	629.817	0.305012	1.23543	2.56901	0.0101989	0.0928712
RSBN1L	656.041	0.13754	1.10003	1.19205	0.233241	0.473809
RSF1	1397.44	0.294984	1.22687	1.79818	0.0721485	0.259654
RSG1	39.5818	0.415047	1.33334	1.65831	0.0972556	0.303035
RSL24D1	1444.99	0.59071	1.50599	2.97295	0.00294954	0.0467192
RSPH3	543.006	0.618921	1.53573	1.93347	0.0531787	0.224042
RSPO3	7.89033	0.886688	1.84893	1.74786	0.0804883	0.274035
RSPRY1	839.978	0.40541	1.32447	2.99132	0.00277775	0.0448221
RSRC2	980.662	0.0917832	1.06569	0.540043	0.589167	0.762231
RTCA	1727.55	0.0780777	1.05561	0.784909	0.432507	0.645747
RTCB	2390.34	0.000749545	1.00052	0.00586843	0.995318	0.997319
RTEL1	6.36482	0.125371	1.09079	0.324751	0.745369	0.861423
RTFDC1	1594.39	0.026952	1.01886	0.290321	0.771571	0.87643
RTKN	121.414	0.307414	1.23749	1.01405	0.310561	0.543146
RTN1	101.063	0.847779	1.79973	1.96386	0.0495468	0.215017
RTN2	318.014	0.738873	1.66887	2.0064	0.0448132	0.203688
RTN4	5845.42	0.377754	1.29932	3.15852	0.00158573	0.0330477
RTN4IP1	196.969	0.0338701	1.02375	0.184095	0.853939	0.9244
RTN4R	47.573	1.23472	2.35336	2.96749	0.0030024	0.0471523
RTN4RL2	583.692	1.61761	3.06867	3.53105	0.000413919	0.0154442
RTP4	128.957	0.432982	1.35002	1.84327	0.0652897	0.247742
RUBCN	727.124	0.414842	1.33315	1.53489	0.124812	0.343024
RUFY2	40.3815	0.683247	1.60575	3.10392	0.00190977	0.0362332
RUNDC1	623.799	0.248547	1.18801	1.21467	0.224491	0.465342
RUNX1	2729.27	0.039288	1.02761	0.309129	0.757224	0.868323
RUNX2	671.53	0.105514	1.07588	0.603601	0.546109	0.731577
RUNX3	6208.23	0.569282	1.48378	1.63988	0.10103	0.30916
RUSC2	1808.58	1.26268	2.39941	2.84145	0.00449087	0.0591349
RWDD1	883.254	0.0307824	1.02157	0.177164	0.859379	0.927266
RWDD2A	130.189	0.210132	1.15679	0.81975	0.412359	0.629472
RWDD2B	444.047	0.163157	1.11973	0.923323	0.355839	0.583101
RWDD4	474.34	0.126705	1.0918	0.861092	0.389187	0.61056
RXFP1	209.482	0.2795	1.21377	0.63237	0.527145	0.717685
RXRB	1451.26	0.355759	1.27966	2.03068	0.0422879	0.197524
RYBP	1023.71	0.632525	1.55028	2.60621	0.0091549	0.0874222
S100A10	1324.25	0.0406927	1.02861	0.125924	0.899792	0.950554
S100A11	17954.8	0.85019	1.80274	2.81826	0.00482854	0.0618724
S100A13	38.9205	0.452782	1.36868	1.45597	0.145401	0.370913
S100A16	240.059	1.06735	2.09558	2.63372	0.00844543	0.0832726
S100A5	6.28088	0.221481	1.16593	0.528854	0.596907	0.767153
S100A6	6858.74	0.394325	1.31433	1.78413	0.0744028	0.263338
S100P	29.1147	0.815073	1.75939	1.73997	0.0818648	0.276162
S1PR2	679.403	0.700184	1.62471	1.95407	0.0506932	0.217878
S1PR3	156.354	0.942001	1.92119	2.10073	0.035665	0.179416
SAA1	22.9326	1.03645	2.05118	2.6003	0.00931413	0.0879215
SAFB	2963.72	0.0119014	1.00828	0.0607283	0.951576	0.976555
SALL4	17.0852	0.239689	1.18074	0.579161	0.56248	0.742591
SAMD10	34.3395	0.0704421	1.05004	0.338337	0.735109	0.855788
SAMD14	53.2588	0.815459	1.75986	1.97697	0.0480454	0.211582
SAMD15	8.59208	0.278499	1.21293	0.653599	0.51337	0.707087
SAMD4A	396.752	1.38168	2.60573	3.15728	0.0015925	0.0330705
SAMD4B	1933.47	0.709338	1.63505	2.20862	0.027201	0.157381
SAMD5	9.93812	0.433237	1.35026	1.01954	0.307948	0.540956
SAMD8	298.836	1.08854	2.12659	3.39422	0.000688238	0.0205935
SAMD9	1077.26	0.519138	1.4331	2.84374	0.0044587	0.0588979
SAMD9L	1189.94	0.643115	1.5617	2.46647	0.0136451	0.107646
SAMMSON	9.23443	0.451212	1.36719	1.10892	0.267463	0.506652
SAP130	1095.53	0.00634239	1.00441	0.0475578	0.962069	0.981882
SAP18	2024.11	0.0539684	1.03812	0.339686	0.734093	0.85501
SAP30	442.131	0.104812	1.07535	0.805626	0.420459	0.635436
SAR1A	1042.36	0.110299	1.07945	1.45696	0.145126	0.370487
SAR1B	1064.03	0.321997	1.25006	1.9765	0.0480976	0.211676
SARNP	27.8284	0.322038	1.2501	1.24675	0.212491	0.451249
SARS	5037.51	0.61313	1.52957	3.22547	0.00125767	0.0291321
SART1	1785.61	0.302126	1.23296	1.26253	0.206759	0.444159
SAT1	1892.31	1.03155	2.04422	2.40993	0.0159557	0.116608
SAT2	214.149	0.349503	1.27412	1.51389	0.130053	0.35093
SATB2	1630.92	0.240497	1.1814	1.59365	0.111014	0.323924
SAV1	497.716	0.489233	1.4037	1.88423	0.0595332	0.236752
SBDS	1385.99	0.622839	1.5399	3.52467	0.000424011	0.0154442
SBF1	1885.12	0.606159	1.5222	2.56123	0.0104302	0.0934352
SBF2	784.634	0.134467	1.09769	0.66556	0.505693	0.700785
SBK1	11.214	0.214883	1.16061	0.514727	0.606744	0.773965
SBNO1	2243.15	0.339861	1.26563	2.13229	0.0329834	0.172511
SBNO2	1837.75	0.68051	1.60271	1.91545	0.0554354	0.228369
SBSN	8.20506	1.17006	2.25021	2.61058	0.0090388	0.0867936
SCAF1	1617.9	0.288895	1.2217	1.1406	0.254037	0.494267
SCAF11	5124.76	0.188336	1.13945	1.37968	0.167685	0.401817
SCAF4	1616.44	0.240018	1.18101	1.14351	0.252827	0.492962
SCAF8	1954.71	0.180499	1.13328	1.40675	0.159502	0.390113
SCAMP1	470.453	0.375465	1.29726	2.09491	0.0361786	0.180841
SCAMP3	2324.5	0.0286858	1.02008	0.23898	0.811121	0.900811
SCAMP4	1065.25	0.0495711	1.03496	0.418986	0.675226	0.818692
SCAND1	489.501	0.0956446	1.06854	0.707061	0.479529	0.68252
SCAND2	88.3185	0.284473	1.21797	1.36097	0.173523	0.409105
SCARB2	10292.3	0.560539	1.47482	3.0793	0.00207487	0.0381092
SCARF1	67.289	1.24824	2.37551	2.82243	0.00476609	0.0614304
SCD	10335.7	0.959751	1.94497	3.38765	0.000704932	0.0208045
SCDP1	20.7069	0.963677	1.95027	2.7735	0.00554562	0.0666322
SCFD1	819.544	0.131371	1.09533	1.14458	0.252385	0.492798
SCFD2	511.737	0.191872	1.14224	0.982777	0.325717	0.555683
SCG2	670.73	0.860392	1.81553	1.93026	0.053575	0.224495
SCG3	18.8153	0.344208	1.26945	0.898112	0.369126	0.594767
SCG5	278.964	1.28826	2.44234	3.57194	0.000354345	0.0143514
SCML1	31.1293	0.803551	1.74539	2.09753	0.035947	0.179996
SCN1B	10.5551	0.624213	1.54137	1.54163	0.123164	0.340861
SCN4A	14.9921	1.21173	2.31615	2.85288	0.00433248	0.0579847
SCNN1A	6.82973	0.531733	1.44566	1.26948	0.204269	0.441375
SCO1	383.006	0.156392	1.1145	1.3726	0.169876	0.404819
SCOC	583.823	0.177297	1.13076	1.0347	0.300808	0.535157
SCRN2	166.77	0.493349	1.40771	1.83063	0.0671551	0.250742
SCUBE1	109.32	0.15653	1.1146	0.399199	0.689747	0.828409
SCYL1	1820.4	0.177106	1.13061	0.99422	0.320116	0.551027
SCYL2	1327.33	0.265703	1.20222	3.71524	0.000203008	0.0101006
SCYL3	279.911	0.449732	1.36579	1.56955	0.116519	0.330956
SDAD1	975.708	0.0212005	1.0148	0.203002	0.839134	0.917183
SDC1	328.487	1.80417	3.49229	3.97712	6.97545e-05	0.00534309
SDC2	23167.5	0.714014	1.64036	2.33077	0.0197656	0.130799
SDC3	4798.42	0.806337	1.74877	2.18677	0.0287596	0.161373
SDC4	1385.69	0.954619	1.93807	2.70057	0.00692211	0.0743687
SDCBP	10322.6	0.311988	1.24142	1.68529	0.0919332	0.294094
SDCBP2	11.7803	1.18512	2.27383	2.56167	0.010417	0.0934352
SDCCAG8	838.458	0.34588	1.27093	1.64763	0.0994287	0.306656
SDE2	1652.83	0.922586	1.89551	2.80791	0.00498645	0.0631166
SDF2	762.829	0.151419	1.11066	1.62513	0.104136	0.313824
SDHAF1	177.615	0.10933	1.07873	0.784827	0.432555	0.645747
SDHAF3	82.5392	0.0667729	1.04737	0.215912	0.829056	0.910545
SDK1	1156.84	0.166628	1.12243	0.551449	0.581326	0.755654
SDS	294.806	0.722391	1.64991	1.96672	0.0492157	0.214141
SDSL	317.495	0.45049	1.3665	2.89007	0.00385159	0.053801
SEC13	2398.49	0.172471	1.12699	0.929803	0.352473	0.580091
SEC14L1	1969.63	0.458347	1.37397	1.93632	0.0528287	0.223113
SEC14L2	77.1052	1.70155	3.25251	3.77009	0.000163187	0.00885982
SEC16A	7357.73	0.361051	1.28436	1.55841	0.119136	0.33478
SEC22B	3631.6	0.304688	1.23515	1.55897	0.119003	0.334515
SEC23A	493.664	0.380344	1.30165	1.56119	0.11848	0.334077
SEC23IP	1195.4	0.460971	1.37647	2.55012	0.0107687	0.094472
SEC24A	1311.88	0.526921	1.44085	2.27956	0.022634	0.141482
SEC24B	896.099	0.12993	1.09424	1.12392	0.261047	0.500609
SEC24C	2471.39	0.314316	1.24342	2.02609	0.0427553	0.198593
SEC24D	3904.16	0.106895	1.07691	0.581647	0.560804	0.741881
SEC31A	4435.65	0.446177	1.36243	1.89745	0.0577686	0.233523
SEC61A1	12278.7	0.0402331	1.02828	0.451971	0.65129	0.803962
SEC61A2	32.6995	0.714199	1.64057	2.31266	0.0207412	0.134678
SEC61B	1142.76	0.0794705	1.05663	0.607196	0.543721	0.730078
SEC61G	507.208	0.217121	1.16241	1.05618	0.290885	0.526815
SEC62	2293.05	0.301651	1.23255	1.99209	0.046361	0.207686
SEC63	5158.56	0.164878	1.12107	1.55799	0.119235	0.334965
SECISBP2	417.202	0.351855	1.2762	1.87598	0.0606581	0.239076
SECISBP2L	1151.42	0.7757	1.71202	3.53425	0.000408933	0.0154442
SECTM1	813.889	0.805367	1.74759	1.98673	0.0469521	0.209194
SEL1L	3991.02	0.00948453	1.0066	0.0433076	0.965456	0.983747
SEL1L3	654.001	1.1731	2.25496	3.18372	0.00145395	0.031452
SELT	2550.45	0.192963	1.14311	2.16872	0.0301038	0.164985
SEM1	1133.18	0.0261681	1.0183	0.149218	0.881382	0.939905
SEMA3A	208.744	0.812877	1.75671	2.40382	0.0162247	0.118094
SEMA3C	172.339	1.11719	2.16924	2.56052	0.0104515	0.0934352
SEMA3D	82.309	0.7216	1.64901	1.68822	0.0913685	0.293206
SEMA4C	1279.23	1.28544	2.43757	3.81515	0.000136103	0.00804731
SEMA4D	608.874	0.149446	1.10914	0.774572	0.438592	0.651324
SEMA4F	155.755	0.0665327	1.0472	0.303206	0.761733	0.870741
SEMA6A	39.7393	0.617579	1.5343	1.38755	0.165274	0.398304
SEMA6B	36.9419	0.839806	1.78981	1.85771	0.0632106	0.243622
SEMA6D	133.364	1.08161	2.1164	2.85053	0.00436466	0.0582337
SEMA7A	1853.61	1.74544	3.35297	3.85624	0.000115146	0.0072966
SENP2	616.872	0.0752076	1.05351	0.744497	0.456576	0.664726
SENP5	752.345	0.240393	1.18131	1.74078	0.0817215	0.275894
SEPHS2	4547.41	0.0165741	1.01155	0.157451	0.87489	0.936104
SEPN1	5980.61	0.924009	1.89738	2.66069	0.00779802	0.0797116
SEPSECS	423.478	0.650292	1.56949	2.92536	0.00344054	0.0505109
SEPT7L	8.19254	0.0161378	1.01125	0.0214142	0.982915	0.991588
SERAC1	190.006	0.00649904	1.00451	0.0363994	0.970964	0.986845
SERF1A	80.2008	0.0633328	1.04488	0.356395	0.721545	0.84814
SERF1B	79.8072	0.0396749	1.02788	0.218954	0.826686	0.909207
SERINC1	7553.64	0.296754	1.22838	1.61127	0.107122	0.318158
SERINC3	3125.71	0.2399	1.18091	1.61989	0.105256	0.315307
SERP1	2927.57	0.170042	1.12509	0.970936	0.33158	0.560679
SERPINB6	684.147	0.00616667	1.00428	0.0261544	0.979134	0.990131
SERPINB7	18.6897	0.696709	1.6208	3.56671	0.000361493	0.0144807
SERPINE1	135.087	1.78289	3.44116	4.45957	8.21246e-06	0.00166809
SERPINE2	587.075	1.44314	2.71911	3.1983	0.0013824	0.0309963
SERPING1	4592.89	1.98862	3.96857	5.76793	8.02511e-09	1.15461e-05
SERPINI1	343.56	0.642001	1.56049	2.03741	0.0416085	0.195713
SERTAD1	332.707	1.04364	2.06143	2.73623	0.0062148	0.0708141
SERTAD2	1040.12	1.57918	2.98799	3.78598	0.000153102	0.0085268
SESN2	1121.39	1.75599	3.37759	6.26908	3.63178e-10	1.25405e-06
SESTD1	836.381	0.156904	1.11489	0.807019	0.419656	0.634445
SET	7787.15	0.0947787	1.0679	0.940214	0.347108	0.575237
SETBP1	448.004	0.689611	1.61285	1.76186	0.0780922	0.269818
SETD1B	936.393	0.100469	1.07212	0.411839	0.680458	0.822466
SETD4	151.988	0.222043	1.16638	1.54796	0.121632	0.338815
SETD5	1679.54	0.132386	1.0961	0.666925	0.50482	0.700283
SETD6	86.0953	0.1124	1.08102	0.51528	0.606357	0.773687
SETD7	3040.85	0.0946083	1.06778	0.586437	0.557582	0.739349
SETDB2	645.525	0.123725	1.08954	0.442765	0.657936	0.807798
SETX	3044.3	0.198398	1.14742	1.05512	0.29137	0.527264
SF3B2	6689.39	0.0680017	1.04826	0.508664	0.610987	0.776954
SF3B4	3488.45	0.0400927	1.02818	0.352983	0.724101	0.849848
SFR1	47.8123	0.524867	1.4388	1.84042	0.0657073	0.248344
SFT2D1	1791.27	0.221747	1.16615	1.72206	0.0850595	0.282171
SFT2D3	133.353	0.199395	1.14822	0.799945	0.423742	0.637886
SFXN4	283.509	0.158759	1.11633	0.435771	0.663003	0.810836
SGCG	19.4207	0.507097	1.42119	1.14724	0.251284	0.491884
SGIP1	126.921	0.469053	1.3842	1.77906	0.0752301	0.264582
SGK1	3023.1	1.58366	2.99729	3.72706	0.000193726	0.00986631
SGK3	902.686	0.267095	1.20338	1.02111	0.307201	0.540582
SGMS2	155.212	0.20989	1.1566	0.687525	0.491752	0.690601
SGPP1	200.091	0.180627	1.13338	0.623534	0.532934	0.722109
SGTA	2080.69	0.113174	1.08161	1.05801	0.29005	0.525916
SGTB	950.739	0.237777	1.17917	1.03088	0.302596	0.536652
SH2B1	337.745	0.0310634	1.02176	0.180754	0.856561	0.925382
SH2B2	330.224	0.310768	1.24037	1.06394	0.287357	0.523832
SH2B3	5737.39	0.682641	1.60508	2.48569	0.0129299	0.10471
SH2D2A	51.3319	0.166468	1.12231	0.477585	0.632946	0.791526
SH3BGR	27.389	0.19888	1.14781	0.905005	0.365463	0.592183
SH3BGRL3	18825.5	0.446088	1.36234	1.84306	0.0653203	0.247804
SH3BP1	467.384	0.240869	1.1817	1.05396	0.291902	0.527992
SH3BP2	3654.85	0.941256	1.9202	2.80471	0.00503622	0.0633287
SH3BP5	869.081	1.49917	2.8268	3.5251	0.000423329	0.0154442
SH3D19	25.4048	0.867684	1.82473	2.11241	0.0346514	0.176999
SH3D21	8.85909	0.21114	1.1576	0.516178	0.60573	0.773113
SH3GL1	1411	0.285896	1.21917	1.21615	0.223929	0.464874
SH3GLB1	3882.47	0.909355	1.87821	2.70167	0.00689926	0.074308
SH3GLB2	576.732	0.129386	1.09383	1.14424	0.252526	0.492859
SH3KBP1	4794.38	0.187532	1.13881	0.84539	0.397893	0.61755
SH3PXD2B	1392.68	0.682527	1.60495	1.88637	0.0592456	0.236182
SH3RF1	762.227	0.870372	1.82813	2.38124	0.0172543	0.122188
SH3RF2	12.4964	1.58242	2.99473	3.25791	0.00112236	0.0274446
SH3RF3	37.1692	1.52352	2.87492	3.93054	8.4754e-05	0.00602383
SH3TC1	1454.8	0.277947	1.21247	0.811421	0.417124	0.632905
SH3TC2	10.0029	0.525101	1.43903	1.08329	0.278682	0.51636
SH3YL1	168.95	0.115235	1.08315	0.640183	0.522054	0.713454
SHANK1	559.723	1.77494	3.42224	3.79623	0.000146915	0.00834369
SHANK3	108.567	0.835339	1.78428	2.27019	0.0231958	0.143283
SHARPIN	1129.2	0.0550734	1.03891	0.502174	0.615545	0.779825
SHB	165.369	1.22133	2.33162	3.28572	0.00101722	0.0260769
SHC1	2539.91	0.191657	1.14207	1.03843	0.299069	0.533687
SHC3	75.8701	0.448823	1.36493	1.24372	0.213604	0.452666
SHC4	42.4495	2.12073	4.34915	4.39298	1.11808e-05	0.00191126
SHISA2	8.93362	0.744846	1.6758	2.22154	0.0263145	0.153926
SHISA4	418.787	0.516727	1.43071	1.58009	0.114087	0.327903
SHISA5	4042.53	0.495714	1.41002	2.19028	0.0285039	0.160823
SHMT2	4479.45	0.454988	1.37077	2.04738	0.0406206	0.192938
SHOC2	731.62	0.414526	1.33286	1.86702	0.0618985	0.241618
SHROOM1	138.67	0.191324	1.14181	0.870494	0.38403	0.60678
SHROOM2	46.9348	0.868119	1.82528	2.3315	0.0197272	0.130695
SHROOM3	57.4723	0.869739	1.82733	3.34784	0.000814437	0.0230135
SHROOM4	65.1748	0.337429	1.2635	0.837751	0.40217	0.621365
SIAE	1821.96	0.0482877	1.03404	0.146235	0.883736	0.941054
SIAH1	307.632	0.137198	1.09977	0.823515	0.410215	0.627702
SIAH2	949.392	0.562022	1.47634	3.18983	0.00142354	0.0312227
SIGLEC15	262.044	0.924485	1.89801	2.36433	0.0180626	0.125191
SIK1	197.013	1.33318	2.51957	3.13821	0.00169982	0.0341646
SIK3	1184.72	0.300783	1.23181	1.6291	0.103293	0.312242
SIKE1	1074.6	0.140873	1.10257	0.994051	0.320198	0.5511
SIL1	1906.1	0.442665	1.35911	2.02203	0.0431734	0.199888
SIN3B	696.181	0.157065	1.11502	0.973968	0.330073	0.559409
SIPA1L2	668.184	0.735537	1.66502	2.66584	0.0076796	0.0792626
SIPA1L3	758.101	0.499779	1.414	1.41759	0.156312	0.386305
SIRPA	10016.8	0.280872	1.21493	1.34126	0.179837	0.416202
SIRPB1	1411.37	0.131586	1.0955	0.807891	0.419153	0.633939
SIRT1	351.643	0.26749	1.20371	1.45762	0.144945	0.370134
SIRT5	99.6702	0.601632	1.51743	2.62715	0.00861041	0.0842881
SIRT6	367.847	0.203907	1.15181	1.12257	0.26162	0.501262
SIRT7	481.733	0.174808	1.12881	1.14349	0.252834	0.492962
SIX1	20.1614	0.784326	1.72229	1.92819	0.0538321	0.224984
SIX5	104.629	0.250919	1.18997	0.728969	0.466021	0.671326
SKIL	671.792	0.266824	1.20316	1.02411	0.305785	0.539207
SKIV2L	1761.38	0.337429	1.2635	1.68315	0.0923468	0.295035
SKP1	2541.57	0.0489916	1.03454	0.559159	0.576053	0.752337
SLAIN2	1785.9	0.506299	1.4204	2.5186	0.0117821	0.0990834
SLAMF7	2328.7	1.50751	2.84319	3.6672	0.000245223	0.0113202
SLAMF8	8248.65	1.08022	2.11435	2.66283	0.00774861	0.0796478
SLC10A3	563.151	0.140629	1.10239	1.09158	0.275017	0.512544
SLC11A1	3369.54	0.212964	1.15907	0.669457	0.503204	0.698708
SLC11A2	1125.66	0.128156	1.0929	0.535861	0.592055	0.763906
SLC12A2	441.698	0.114866	1.08287	0.612769	0.540029	0.727384
SLC12A4	754.624	0.00370988	1.00257	0.0152043	0.987869	0.993972
SLC12A5	59.3034	0.227235	1.17059	0.804568	0.421069	0.635746
SLC12A6	1821.68	0.884435	1.84604	2.62007	0.00879107	0.0854922
SLC12A7	847.445	0.0158928	1.01108	0.0511985	0.959167	0.980231
SLC12A8	421.452	1.40755	2.65286	3.29119	0.000997663	0.0259407
SLC13A3	11.5257	0.613552	1.53002	2.16041	0.0307412	0.166954
SLC15A3	2247.89	0.32217	1.25021	1.06731	0.285833	0.522595
SLC16A13	29.3934	0.274951	1.20995	0.893345	0.371673	0.596646
SLC16A2	186.924	0.512494	1.42651	1.24598	0.212771	0.451678
SLC16A3	7559.63	0.184006	1.13603	1.18382	0.236486	0.477447
SLC16A6	404.548	2.05592	4.15809	4.76783	1.8622e-06	0.00058456
SLC17A5	2053.17	0.583782	1.49877	2.26335	0.023614	0.14457
SLC17A7	357.479	1.09711	2.13925	2.70656	0.00679846	0.073682
SLC19A2	157.653	0.252837	1.19155	0.989322	0.322506	0.553156
SLC1A2	25.3276	1.40949	2.65643	3.85299	0.000116682	0.00735227
SLC1A3	2077.5	0.397761	1.31746	1.52357	0.127617	0.346977
SLC1A4	4582.95	0.786726	1.72516	4.30682	1.65621e-05	0.00230601
SLC1A5	8397.79	0.870478	1.82827	4.37863	1.1943e-05	0.00198266
SLC20A1	3581.79	1.69694	3.24212	3.86241	0.000112272	0.00723273
SLC20A2	2397.83	0.236507	1.17814	1.27397	0.202673	0.439861
SLC22A18	969.045	0.416576	1.33476	2.20114	0.0277258	0.158505
SLC22A18AS	88.5399	0.489376	1.40384	1.9393	0.0524649	0.22218
SLC22A23	7.7654	1.06872	2.09757	2.52591	0.0115399	0.0982264
SLC22A4	290.164	0.28355	1.21719	1.06417	0.287254	0.523755
SLC23A2	2097.6	0.281505	1.21546	1.10394	0.269621	0.508052
SLC24A1	196.456	0.119195	1.08613	0.555969	0.578232	0.753732
SLC24A3	31.8741	1.72643	3.30907	4.07463	4.60869e-05	0.0041023
SLC25A11	806.736	0.0799597	1.05699	0.526978	0.598209	0.767944
SLC25A14	72.1656	0.222425	1.16669	1.05951	0.289366	0.525405
SLC25A16	121.229	0.0748825	1.05328	0.355351	0.722327	0.848753
SLC25A17	426.887	0.0535618	1.03782	0.402131	0.687588	0.826858
SLC25A22	585.294	0.594437	1.50988	2.0145	0.0439573	0.201863
SLC25A25	388.992	0.325227	1.25286	1.19685	0.231363	0.472329
SLC25A29	135.899	0.393895	1.31394	1.38767	0.165237	0.398304
SLC25A32	964.069	0.184007	1.13603	1.04451	0.296251	0.53146
SLC25A33	468.044	0.167886	1.12341	1.13332	0.257081	0.496811
SLC25A36	672.838	0.323331	1.25122	2.38015	0.0173056	0.122501
SLC25A40	803.442	0.154432	1.11298	0.682983	0.494618	0.692361
SLC25A45	49.1545	0.0161094	1.01123	0.0793597	0.936747	0.969643
SLC25A52	38.1142	0.0248622	1.01738	0.116327	0.907394	0.954426
SLC26A11	210.431	1.33271	2.51875	3.01889	0.00253702	0.0428587
SLC26A2	419.405	0.0781792	1.05568	0.376677	0.706413	0.838805
SLC26A4	7.45297	0.490193	1.40463	1.15288	0.24896	0.490007
SLC26A6	645.632	0.571973	1.48656	2.3336	0.0196168	0.130268
SLC26A9	10.834	0.0643438	1.04561	0.155257	0.876618	0.937256
SLC27A1	486.977	0.338602	1.26453	1.08947	0.275948	0.513721
SLC27A3	377.401	0.0284233	1.0199	0.0902653	0.928076	0.965372
SLC27A4	748.482	0.511461	1.42549	2.4365	0.0148302	0.112497
SLC28A3	48.9192	1.67009	3.18235	3.91829	8.91798e-05	0.00610988
SLC29A2	10.3605	0.0676131	1.04798	0.196657	0.844096	0.920556
SLC29A3	295.012	0.84325	1.79409	2.57655	0.00997927	0.0914987
SLC2A1	4804.07	0.237492	1.17894	0.868201	0.385284	0.607926
SLC2A13	312.02	0.635841	1.55384	4.10414	4.05823e-05	0.00374452
SLC2A14	48.2061	1.10783	2.15521	2.69418	0.00705619	0.0753868
SLC2A3	426.919	1.26915	2.41019	3.03155	0.002433	0.0418384
SLC30A1	863.811	0.204279	1.15211	1.04946	0.293965	0.530054
SLC30A3	195.91	1.90543	3.74622	4.29721	1.72958e-05	0.00233291
SLC30A4	53.1457	1.13828	2.20119	3.066	0.00216944	0.0391623
SLC30A5	1518.81	0.21994	1.16469	1.88931	0.0588497	0.235522
SLC30A6	730.07	0.395879	1.31574	3.85751	0.000114549	0.0072966
SLC30A7	830.28	0.373559	1.29554	3.02017	0.00252631	0.0427615
SLC30A9	1385.2	0.321068	1.24925	3.26012	0.00111365	0.0273892
SLC31A1	4981.24	0.930495	1.90593	3.67935	0.000233829	0.0109405
SLC31A2	1618.49	1.38848	2.61802	3.31673	0.000910785	0.0247192
SLC33A1	171.589	0.16833	1.12376	0.897834	0.369274	0.594772
SLC35A2	689.259	0.206877	1.15419	1.50542	0.132217	0.353276
SLC35A3	217.03	0.115685	1.08349	0.803294	0.421805	0.636301
SLC35A4	3003.75	0.0744231	1.05294	0.601734	0.547351	0.732318
SLC35A5	228.463	0.0631924	1.04478	0.388281	0.697808	0.833374
SLC35B3	250.062	0.0140203	1.00977	0.0923398	0.926428	0.964412
SLC35C2	1051.5	0.388609	1.30913	1.98265	0.0474065	0.210134
SLC35D2	44.3588	0.109842	1.07911	0.433089	0.66495	0.812262
SLC35E1	2512.76	0.487178	1.4017	2.06342	0.0390723	0.189277
SLC35E2	1046.21	0.0804863	1.05737	0.501386	0.6161	0.779916
SLC35E2B	2372.72	0.153232	1.11206	0.93833	0.348075	0.57612
SLC35E4	71.9212	0.598848	1.51451	1.5682	0.116835	0.331443
SLC35F1	16.1791	0.667521	1.58834	1.63531	0.101984	0.310483
SLC35F5	549.491	0.533367	1.4473	2.35133	0.0187064	0.127535
SLC35F6	1533.72	0.0729115	1.05184	0.404151	0.686102	0.825779
SLC35G2	27.4783	1.22488	2.33736	2.84195	0.00448384	0.0591349
SLC36A4	910.065	0.204849	1.15257	1.0009	0.316877	0.548292
SLC37A1	157.122	0.351126	1.27556	1.01137	0.311842	0.544053
SLC37A2	15059.8	0.546823	1.46086	2.16121	0.0306793	0.16688
SLC37A3	127.178	0.820309	1.76578	2.86943	0.00411217	0.0562127
SLC38A1	6002.56	1.14825	2.21644	4.41013	1.0331e-05	0.00185797
SLC38A2	5599.55	1.09565	2.1371	5.15528	2.5325e-07	0.000156428
SLC38A9	359.436	0.11211	1.08081	0.655039	0.512443	0.706655
SLC39A10	760.509	0.748904	1.68052	2.01152	0.0442701	0.202384
SLC39A11	2052.1	0.526652	1.44058	2.11111	0.0347628	0.177201
SLC39A13	1589.47	0.838018	1.78759	2.57516	0.0100192	0.0916218
SLC39A14	4158.07	0.618168	1.53493	2.15354	0.0312761	0.167852
SLC39A3	788.644	0.15407	1.1127	1.1046	0.269334	0.508036
SLC39A4	304.708	0.191407	1.14188	0.980871	0.326656	0.55635
SLC39A6	1099.05	0.107809	1.07759	0.936159	0.349191	0.577083
SLC39A7	5260.38	0.127366	1.0923	0.903923	0.366036	0.592612
SLC39A9	2574.3	0.39523	1.31515	3.31599	0.000913198	0.0247192
SLC3A2	6052.07	0.796916	1.73738	5.03593	4.75533e-07	0.000205252
SLC41A1	1307.71	0.39388	1.31392	1.51659	0.129371	0.349927
SLC41A2	204.263	1.0472	2.06651	3.18717	0.00143671	0.0313192
SLC43A1	559.254	0.17697	1.13051	0.926988	0.353933	0.58122
SLC43A3	3387.45	0.596151	1.51168	2.79445	0.00519878	0.0643419
SLC44A2	783.738	0.913941	1.88419	2.19916	0.0278667	0.15892
SLC44A5	124.388	0.151261	1.11054	0.382055	0.70242	0.83645
SLC45A1	8.58456	0.808894	1.75187	1.80444	0.0711629	0.258116
SLC45A3	372.222	0.358016	1.28166	1.04272	0.297079	0.53219
SLC4A1AP	984.436	0.289486	1.2222	1.76362	0.0777956	0.269227
SLC4A4	234.878	0.916671	1.88775	2.59922	0.00934367	0.0880559
SLC4A7	2222.8	1.35352	2.55535	3.47473	0.00051136	0.0171763
SLC4A8	246.17	1.08376	2.11956	2.9683	0.00299455	0.0471523
SLC50A1	704.867	0.382241	1.30336	1.64671	0.0996176	0.306905
SLC52A2	1582.65	0.0534871	1.03777	0.522164	0.601556	0.769967
SLC5A3	1501.22	0.981747	1.97486	2.81614	0.00486043	0.0621596
SLC6A10P	19.0647	0.818876	1.76403	2.05626	0.0397575	0.190883
SLC6A12	110.263	0.508718	1.42279	1.45803	0.144833	0.370124
SLC6A6	2061.05	0.670887	1.59205	2.11786	0.0341868	0.175625
SLC6A8	935.863	1.04742	2.06683	3.0362	0.00239583	0.0417319
SLC6A9	142.52	1.99539	3.98724	5.27354	1.33818e-07	0.000115519
SLC7A1	3319.12	0.409073	1.32783	1.97028	0.0488059	0.213397
SLC7A11	1249.98	0.847712	1.79965	2.10572	0.0352291	0.178479
SLC7A2	326.13	0.537665	1.45162	1.83976	0.0658039	0.248448
SLC7A5	6892.53	1.33449	2.52187	4.8917	9.99676e-07	0.000354193
SLC9A1	2797.85	1.21562	2.32241	2.92687	0.00342389	0.050483
SLC9A3R1	339.647	0.0776838	1.05532	0.323421	0.746377	0.861824
SLC9A3R2	45.0457	0.0370579	1.02602	0.110079	0.912347	0.956734
SLC9A5	7.34985	0.0493124	1.03477	0.111689	0.91107	0.956105
SLC9A7	1360.46	1.14622	2.21333	2.93407	0.00334545	0.0499215
SLC9A8	452.679	0.422766	1.34049	2.99096	0.00278099	0.0448221
SLCO4A1	686.972	1.55702	2.94246	3.4471	0.000566637	0.018184
SLCO4C1	34.9731	0.930544	1.90599	2.19631	0.02807	0.159417
SLF2	512.786	0.233794	1.17592	1.02354	0.306053	0.539514
SLFN5	1774.42	0.935052	1.91196	2.35764	0.0183916	0.126469
SLIT2	22.5636	0.885091	1.84688	1.96156	0.0498132	0.215611
SLITRK2	55.134	0.672799	1.59416	1.9426	0.0520641	0.221401
SLITRK4	1176.13	0.84373	1.79468	3.32015	0.000899682	0.0246651
SLITRK5	161.057	0.479745	1.3945	1.078	0.281035	0.517955
SLK	906.47	0.652876	1.5723	3.84268	0.000121697	0.00745069
SLMAP	919.066	0.209061	1.15594	1.87103	0.0613414	0.240969
SLTM	1846.71	0.132857	1.09646	0.644557	0.519214	0.711068
SLU7	1438.53	0.407027	1.32595	1.84144	0.0655566	0.248191
SLX1A	38.1311	0.583263	1.49823	2.23008	0.0257423	0.151532
SLX1B	254.74	0.334821	1.26122	1.5779	0.114589	0.3285
SLX4	328.885	0.114467	1.08258	0.518558	0.604069	0.771962
SMAD1	12.5155	0.468321	1.3835	1.25603	0.209104	0.446996
SMAD5	681.808	0.127533	1.09242	1.10562	0.268891	0.507699
SMAD6	211.282	0.483528	1.39816	1.51373	0.130093	0.35093
SMAD7	851.483	0.932204	1.90819	2.60318	0.0092363	0.0876085
SMAGP	108.079	0.653644	1.57314	1.78184	0.0747758	0.263779
SMAP1	740.189	0.00299875	1.00208	0.0292202	0.976689	0.989179
SMAP2	52693.4	0.215026	1.16072	1.07007	0.284588	0.521413
SMARCA4	3171.17	0.0710501	1.05048	0.317535	0.750838	0.864272
SMARCA5	3279.24	0.150144	1.10968	1.60068	0.109448	0.322007
SMARCAD1	588.926	0.0290486	1.02034	0.113497	0.909637	0.955474
SMARCC1	3167.38	0.125437	1.09084	0.891901	0.372446	0.597372
SMARCC2	2129.15	0.189572	1.14043	0.919022	0.358084	0.58576
SMARCD3	385.512	0.11312	1.08156	0.376514	0.706535	0.838861
SMARCE1	94.7307	0.0187329	1.01307	0.0771375	0.938514	0.970336
SMC1B	96.8107	0.157919	1.11568	0.398105	0.690553	0.828865
SMC3	1338.33	0.0264624	1.01851	0.0977919	0.922098	0.962231
SMCHD1	2212.76	0.190488	1.14115	1.70974	0.0873141	0.286128
SMCO4	412.661	0.14957	1.10924	1.2679	0.204835	0.441782
SMCR8	2021.69	0.465723	1.38101	2.07361	0.0381156	0.186791
SMEK1	1744.58	0.107659	1.07748	1.14074	0.253977	0.494242
SMG1	3144.47	0.101771	1.07309	0.659691	0.509452	0.704349
SMG5	3522.45	0.476424	1.39129	2.9009	0.00372087	0.0532677
SMG8	634.462	0.0210689	1.01471	0.261655	0.793587	0.890451
SMIM13	308.182	0.287857	1.22083	1.72487	0.0845506	0.281374
SMIM14	608.36	0.817117	1.76188	2.24535	0.0247454	0.148447
SMIM16	10.3368	1.17807	2.26274	2.81943	0.00481087	0.0618003
SMIM19	751.015	0.228105	1.1713	1.90266	0.0570847	0.231953
SMIM20	345.752	0.172693	1.12716	1.06887	0.285128	0.521702
SMIM2-AS1	37.6913	1.09256	2.13253	2.56294	0.0103791	0.0934352
SMIM3	1346.52	0.125551	1.09092	0.448645	0.653688	0.805102
SMNDC1	394.527	0.283321	1.21699	1.10371	0.269718	0.508052
SMOX	678.408	1.51237	2.85279	3.4833	0.000495274	0.016899
SMPD1	1689.29	0.734712	1.66407	2.85755	0.00426927	0.0573611
SMPD2	349.765	0.203312	1.15134	1.35622	0.17503	0.410752
SMPDL3A	1071.01	0.681271	1.60355	2.5745	0.0100385	0.0916526
SMS	1382.71	0.186154	1.13773	1.36767	0.171415	0.406383
SMTN	346.265	0.413626	1.33203	1.22857	0.219233	0.458739
SMURF1	1414.39	0.52248	1.43642	2.01011	0.0444201	0.20278
SMYD5	350.149	0.178452	1.13167	0.913295	0.361087	0.588296
SNAI1	130.615	0.21639	1.16182	0.709806	0.477825	0.681084
SNAI3	160.901	0.0670918	1.0476	0.208059	0.835183	0.914389
SNAP23	1060.66	0.268256	1.20435	1.78287	0.0746082	0.263488
SNAP25	14.0989	0.192652	1.14286	0.457626	0.647221	0.801896
SNAP29	1849.1	0.157951	1.1157	1.32949	0.183688	0.419494
SNAPC1	106.98	0.241947	1.18259	1.01481	0.310196	0.543046
SNAPC2	441.158	0.238348	1.17964	1.30259	0.192714	0.429716
SNAPC3	443.177	0.10399	1.07474	0.614644	0.53879	0.726395
SNAPC4	362.393	0.134278	1.09754	0.636995	0.524128	0.715059
SNAPC5	459.056	0.0212405	1.01483	0.160919	0.872157	0.934454
SNAPIN	632.494	0.0660596	1.04685	0.650996	0.515049	0.70827
SNCB	95.0332	1.90813	3.75322	4.78429	1.71595e-06	0.000568749
SNCG	19.8645	0.0254433	1.01779	0.0569039	0.954622	0.978133
SND1	7168.26	0.178561	1.13175	1.33064	0.183306	0.419254
SNED1	23.6649	0.709319	1.63503	1.80038	0.0718008	0.259014
SNHG1	421.449	0.208245	1.15528	0.518803	0.603898	0.771804
SNHG11	109.917	0.0289175	1.02025	0.119126	0.905175	0.953325
SNHG15	311.948	0.0245703	1.01718	0.068325	0.945527	0.974063
SNHG16	1611.02	0.204826	1.15255	0.712302	0.476278	0.680087
SNHG4	28.357	0.05165	1.03645	0.138379	0.889941	0.944714
SNHG5	1729.89	0.0750966	1.05343	0.387779	0.698179	0.833499
SNHG8	482.981	0.11792	1.08517	0.503666	0.614496	0.779196
SNIP1	451.094	0.160791	1.1179	1.37936	0.167784	0.401941
SNRK	836.789	0.217887	1.16303	1.58681	0.112555	0.325832
SNRNP27	383.554	0.358091	1.28173	2.41588	0.0156971	0.115698
SNRNP35	266.699	0.0236351	1.01652	0.265119	0.790918	0.888837
SNRNP48	123.069	0.179766	1.1327	1.19822	0.23083	0.471854
SNRPB2	633.23	0.131892	1.09573	0.9132	0.361137	0.588322
SNRPN	189.886	0.0561467	1.03969	0.382836	0.701842	0.835964
SNTB1	4071.79	0.711043	1.63699	2.63742	0.00835383	0.0828902
SNTG1	9.40642	1.00809	2.01125	2.66855	0.00761793	0.0789457
SNW1	1996.34	0.0483317	1.03407	0.642818	0.520342	0.711976
SNX10	516.837	0.430741	1.34793	1.92301	0.0544792	0.226156
SNX12	1116.01	0.00823879	1.00573	0.0728337	0.941938	0.972611
SNX13	1335.89	0.251007	1.19004	1.60654	0.108155	0.319962
SNX16	64.7415	0.214638	1.16041	1.15392	0.248535	0.489826
SNX18	1332.16	0.378289	1.2998	2.23856	0.0251846	0.149935
SNX19	2943.08	0.186882	1.1383	1.67691	0.09356	0.296945
SNX19P3	18.9294	0.1273	1.09225	0.430675	0.666705	0.81345
SNX21	166.376	0.00314414	1.00218	0.0130919	0.989554	0.994914
SNX25	198.031	0.424823	1.34241	1.8871	0.0591467	0.236116
SNX27	1798.65	0.0893832	1.06392	0.486644	0.626511	0.786155
SNX32	65.2737	0.164033	1.12042	0.706337	0.479979	0.682774
SNX33	698.764	0.630411	1.54801	1.81722	0.0691842	0.254901
SNX6	2028.79	0.0385645	1.02709	0.213604	0.830856	0.911935
SNX9	4758.03	1.68043	3.20524	3.80606	0.000141199	0.00818057
SOCS1	12.8441	1.03689	2.05179	2.43452	0.0149116	0.112922
SOCS3	145.763	0.506331	1.42043	1.22179	0.221787	0.462542
SOCS4	514.238	0.222099	1.16643	1.57837	0.114481	0.328374
SOCS5	393.763	0.00659462	1.00458	0.0514894	0.958936	0.98011
SOCS7	824.369	0.289305	1.22205	1.73918	0.0820035	0.276477
SOD2	8025.28	0.902734	1.86961	2.26396	0.0235768	0.14457
SON	9538.01	0.159038	1.11654	0.836786	0.402713	0.621883
SORBS1	18.5121	1.51992	2.86776	3.21098	0.00132284	0.030051
SORCS1	73.3997	0.464682	1.38001	1.07927	0.280468	0.517701
SORCS2	225.082	1.33601	2.52452	3.17702	0.00148796	0.031794
SORT1	8498.09	0.189977	1.14075	0.693288	0.488129	0.687936
SOS1	895.184	0.453624	1.36948	1.98567	0.04707	0.209287
SOS2	1023.46	0.381024	1.30227	2.73978	0.00614805	0.0703886
SOWAHC	151.879	0.734592	1.66393	2.4208	0.0154863	0.114907
SOX13	73.3285	1.00528	2.00733	2.32367	0.0201433	0.132385
SOX4	1054.11	1.11289	2.16279	2.5883	0.00964521	0.0897222
SOX5	88.5718	0.311489	1.24099	1.09877	0.271867	0.510128
SP1	3382.04	0.395582	1.31547	2.0541	0.0399658	0.191509
SP100	1955.32	0.382378	1.30349	2.00661	0.0447909	0.203688
SP110	1107.66	0.782414	1.72001	3.13517	0.00171753	0.0343148
SP140	122.241	0.257222	1.19518	0.704141	0.481345	0.683842
SP140L	738.625	0.333179	1.25979	1.35553	0.175248	0.41115
SP2	520.365	0.337618	1.26367	1.64661	0.0996392	0.306917
SP3	2629.71	0.00127254	1.00088	0.0132001	0.989468	0.994914
SP4	131.208	0.276427	1.21119	1.69933	0.0892565	0.289175
SPA17	521.918	0.446294	1.36254	1.64854	0.0992413	0.306402
SPAG4	32.0744	0.31572	1.24463	0.864648	0.387232	0.609608
SPAG6	35.0156	0.360517	1.28389	1.26325	0.2065	0.443789
SPAG7	408.796	0.0915655	1.06553	0.734403	0.462703	0.668612
SPAG9	3359.78	0.713989	1.64033	2.54099	0.0110541	0.0957588
SPARCL1	145.496	0.69993	1.62443	1.64268	0.100449	0.308256
SPAST	386.716	0.233815	1.17594	2.14202	0.0321917	0.170383
SPATA13	474.182	0.52351	1.43745	1.26658	0.205306	0.442413
SPATA17	9.61299	0.19479	1.14456	0.517101	0.605085	0.772685
SPATA2	398.336	0.217586	1.16279	1.15353	0.248691	0.489826
SPATA20	888.293	0.25695	1.19495	1.52247	0.127891	0.347557
SPATA2L	150.814	0.239071	1.18023	1.17179	0.241283	0.482233
SPATA5L1	268.117	0.395625	1.31551	2.18676	0.0287603	0.161373
SPATA9	17.5712	0.305124	1.23552	0.819883	0.412283	0.629472
SPATC1	6.17223	0.00117841	1.00082	-0.0277958	0.977825	0.989517
SPATS2	78.6438	0.0746284	1.05309	0.393099	0.694246	0.831564
SPATS2L	1233.56	0.127305	1.09225	0.655599	0.512082	0.706414
SPEN	3528.33	0.390714	1.31104	1.15435	0.248355	0.489704
SPG11	2057.37	0.578949	1.49376	2.40584	0.0161354	0.117643
SPG21	5036.01	0.166276	1.12216	1.07642	0.281738	0.518622
SPG7	886.996	0.14071	1.10245	1.11812	0.263518	0.502494
SPHK1	704.804	1.6004	3.03228	3.72211	0.000197568	0.00997371
SPHK2	369.947	0.0314416	1.02203	0.239288	0.810882	0.900727
SPI1	7982.48	0.0430527	1.03029	0.210445	0.83332	0.913304
SPICE1	139.764	0.505555	1.41967	1.8609	0.062759	0.243112
SPIN2A	19.1194	0.13032	1.09454	0.479024	0.631921	0.79076
SPINT1	853.202	1.30089	2.4638	2.972	0.00295863	0.0468202
SPIRE1	617.634	0.516079	1.43006	2.10651	0.0351602	0.178427
SPIRE2	26.7735	0.0488156	1.03442	0.176911	0.859578	0.927422
SPN	6541.67	0.105199	1.07564	0.33977	0.73403	0.85501
SPNS2	649.243	0.430442	1.34765	1.13044	0.258289	0.497975
SPOCD1	461.452	0.659427	1.57945	1.51842	0.128908	0.349352
SPOCK1	1480.05	0.870024	1.82769	2.18099	0.0291845	0.162355
SPON2	23.7545	0.389908	1.31031	1.02805	0.303925	0.537354
SPOP	1021.45	0.245817	1.18576	1.81236	0.0699304	0.25613
SPOPL	540.708	0.228185	1.17136	1.42587	0.153907	0.382386
SPP1	142857	1.01167	2.01624	2.19649	0.0280568	0.159417
SPPL2A	2082.55	0.123343	1.08926	0.599213	0.549031	0.733727
SPPL3	895.088	0.275706	1.21059	2.08168	0.0373715	0.184191
SPR	450.299	0.196645	1.14603	0.811865	0.416869	0.632905
SPRED1	547.189	1.00788	2.01095	2.15262	0.0313483	0.167915
SPRED2	2373.02	1.30984	2.47914	3.50939	0.000449136	0.0157929
SPRED3	63.8941	1.13249	2.19236	3.51511	0.000439565	0.0156799
SPRY1	40.8191	0.992236	1.98927	2.45193	0.0142091	0.110058
SPRY2	4187.39	1.13422	2.19499	2.66306	0.00774347	0.0796478
SPRY4	633.412	1.93961	3.83601	4.3999	1.083e-05	0.00190671
SPRYD3	1279.88	0.67272	1.59408	2.8724	0.00407368	0.0558634
SPRYD4	85.0223	0.0324284	1.02273	0.173012	0.862642	0.929089
SPRYD7	148.197	0.0746682	1.05312	0.40667	0.68425	0.824968
SPSB1	799.602	1.51767	2.86328	3.475	0.000510851	0.0171763
SPSB2	51.8509	0.100443	1.0721	0.524317	0.600058	0.76906
SPSB3	244.216	0.435812	1.35267	1.67928	0.0930968	0.29617
SPTA1	8.899	0.150323	1.10982	0.335568	0.737197	0.857026
SPTAN1	6250.04	0.393221	1.31332	1.30882	0.190597	0.427803
SPTB	15.2698	0.938814	1.91695	2.14245	0.0321574	0.170306
SPTBN1	2654.93	0.632832	1.55061	1.79018	0.0734247	0.261809
SPTBN2	13.1671	0.0560122	1.03959	0.142996	0.886293	0.94238
SPTBN5	21.6825	0.0827282	1.05902	0.192341	0.847475	0.922144
SPTLC1	1370.89	0.183727	1.13581	1.9729	0.0485075	0.212721
SPTLC2	841.842	0.170576	1.12551	1.24895	0.211685	0.450066
SPTY2D1	955.014	0.525492	1.43942	2.68257	0.00730599	0.0767729
SQLE	6893.01	1.018	2.02511	2.6738	0.0074997	0.0780256
SQRDL	2632.96	1.29925	2.46102	3.43053	0.000602395	0.0189442
SQSTM1	8702.03	0.929031	1.904	2.4294	0.0151239	0.113627
SRA1	1294.11	0.148622	1.10851	1.26372	0.206329	0.443566
SRC	324.547	1.69205	3.23115	3.92246	8.76497e-05	0.0060774
SRCAP	187.911	0.233519	1.1757	0.898241	0.369057	0.594767
SRCIN1	11.0696	0.311249	1.24078	0.79663	0.425666	0.640206
SRD5A1	923.194	0.323505	1.25137	1.48792	0.136772	0.360992
SREBF1	1124.2	0.135543	1.09851	0.593447	0.552882	0.736125
SREBF2	4845.41	0.0184377	1.01286	0.0775256	0.938205	0.970251
SRFBP1	407.533	0.0721905	1.05131	0.868128	0.385325	0.607935
SRGAP1	200.66	1.03876	2.05446	2.54754	0.0108485	0.0945958
SRGAP2	5957.44	0.112341	1.08098	0.601664	0.547398	0.732318
SRGAP2B	4237.85	0.251279	1.19026	1.26327	0.206493	0.443789
SRGAP2C	3944.92	0.204912	1.15262	1.11249	0.265927	0.505359
SRGAP2D	1661.81	0.234866	1.1768	1.20848	0.226864	0.468182
SRGN	7880.98	0.283291	1.21697	0.953348	0.340414	0.569053
SRP14	3628.21	0.0310721	1.02177	0.415359	0.677879	0.820613
SRP19	198.731	0.142598	1.10389	0.947904	0.343178	0.571522
SRP54	1441.31	0.56603	1.48044	2.62376	0.00869643	0.084923
SRP72	3633.47	0.113902	1.08215	0.976243	0.328944	0.558374
SRPK1	1880.77	0.0470953	1.03318	0.280376	0.779189	0.880989
SRPRA	9419.26	0.398748	1.31836	1.66076	0.0967612	0.302258
SRPX	63.7353	0.410609	1.32925	1.10239	0.270292	0.508786
SRPX2	329.023	1.25245	2.38246	2.79142	0.00524771	0.064666
SRRM2	12254.9	0.189633	1.14047	0.657088	0.511124	0.705739
SRRM3	6.20169	0.435689	1.35256	1.01946	0.307983	0.540956
SRRM5	6.17704	0.995323	1.99353	2.22581	0.0260268	0.152685
SRSF4	1526.78	0.221311	1.16579	1.1843	0.236294	0.477286
SRSF5	1571.57	0.0548844	1.03878	0.213128	0.831227	0.911945
SS18	1135.1	0.0108454	1.00755	0.12683	0.899075	0.950262
SS18L1	225.443	0.366328	1.28907	1.94446	0.0518394	0.220772
SS18L2	282.407	0.0976055	1.07	0.708552	0.478603	0.681662
SSBP1	1333.61	0.0531257	1.03751	0.206838	0.836136	0.914937
SSBP4	1019.61	0.490887	1.40531	1.95297	0.0508231	0.218274
SSC5D	208.897	0.841013	1.79131	1.88297	0.0597045	0.237019
SSFA2	2540.65	0.249456	1.18876	2.41678	0.0156584	0.11563
SSH1	1926.35	0.0327422	1.02295	0.128852	0.897475	0.949326
SSPN	140.937	1.14337	2.20896	2.73611	0.0062171	0.0708141
SSR1	2607.86	0.0979131	1.07022	1.02788	0.304007	0.537377
SSR4P1	34.9624	0.365494	1.28832	1.15877	0.246552	0.487987
SSSCA1	236.879	0.432335	1.34942	2.05485	0.0398935	0.191345
SSTR2	136.464	1.88509	3.69377	4.89061	1.00524e-06	0.000354193
SSU72	2237.34	0.187107	1.13848	1.16073	0.245751	0.487296
ST13	5656.15	0.214811	1.16055	1.44451	0.148596	0.375734
ST13P3	49.2026	0.244081	1.18434	1.07655	0.28168	0.518622
ST13P5	170.378	0.0906755	1.06487	0.492602	0.622294	0.783779
ST20	102.43	1.22683	2.34052	3.15925	0.00158175	0.0330217
ST3GAL1	3782.82	0.602582	1.51843	2.2006	0.0277644	0.15858
ST3GAL2	781.358	0.169998	1.12506	0.915559	0.359898	0.587029
ST3GAL5	1212.91	0.893328	1.85746	2.63972	0.00829744	0.0827109
ST6GAL1	2023.69	0.600281	1.51601	2.8538	0.00432002	0.0579077
ST6GALNAC2	54.2763	0.81512	1.75945	2.02192	0.0431847	0.199888
ST6GALNAC3	28.9292	1.88519	3.69401	4.32367	1.53452e-05	0.00230394
ST6GALNAC4	981.495	0.658126	1.57803	2.77754	0.0054772	0.0663559
ST7L	536.035	0.0222211	1.01552	0.154236	0.877423	0.937827
ST8SIA1	15.8584	0.414057	1.33243	1.06268	0.287928	0.524266
ST8SIA4	1175.52	0.563019	1.47736	2.61013	0.0090509	0.0868615
ST8SIA5	366.473	1.44007	2.71335	3.15757	0.00159088	0.0330705
STAC	21.7764	0.28997	1.22262	0.807991	0.419095	0.633931
STAC2	77.4369	1.46387	2.75848	4.35888	1.30731e-05	0.00210941
STAG1	930.81	0.0189099	1.01319	0.12043	0.904143	0.953168
STAG2	2736.81	0.488665	1.40315	2.56306	0.0103753	0.0934352
STAG3	91.8385	0.714747	1.64119	1.65104	0.0987303	0.305589
STAG3L5P	9.87151	0.248452	1.18793	0.616232	0.537741	0.725717
STAM	285.044	0.207409	1.15461	1.48668	0.137099	0.361321
STAM2	546.851	0.234642	1.17661	1.61545	0.106213	0.316494
STAMBP	714.863	0.414125	1.33249	3.35488	0.000794003	0.0226212
STAMBPL1	44.4204	0.243938	1.18422	0.810062	0.417905	0.633067
STARD10	199.783	0.194907	1.14465	0.609249	0.542359	0.729157
STARD3	856.724	0.439139	1.35579	2.33113	0.0197467	0.130774
STARD3NL	1221.04	0.147289	1.10749	0.724533	0.468739	0.673443
STARD4	536.715	0.967369	1.95527	2.67607	0.007449	0.0778964
STARD8	1082.93	0.651217	1.57049	1.76729	0.0771798	0.268086
STAT1	12778.8	1.56341	2.95551	3.73008	0.000191416	0.00977752
STAT2	2341.26	0.935556	1.91263	2.70168	0.00689897	0.074308
STAT3	4446.57	0.416698	1.33487	1.54569	0.12218	0.339329
STAT4	125.033	0.225205	1.16894	0.573111	0.56657	0.745346
STAT6	4800.21	0.244705	1.18485	1.34096	0.179933	0.416202
STAU1	2304.87	0.435095	1.352	1.87199	0.0612087	0.240612
STBD1	17.8089	0.187298	1.13863	0.698806	0.484673	0.685611
STC1	1669.81	1.02372	2.03316	5.51364	3.51478e-08	4.04551e-05
STC2	490.103	2.10605	4.30511	6.86592	6.60664e-12	4.41014e-08
STEAP1	125.154	1.46039	2.75182	3.2621	0.00110589	0.0273533
STEAP1B	14.697	1.37054	2.58567	3.1229	0.00179081	0.0350548
STEAP2	28.9625	1.50427	2.8368	4.0403	5.33823e-05	0.00440979
STIM2	377.887	0.948458	1.92981	2.76508	0.00569091	0.0673893
STIP1	7615.21	0.839738	1.78973	2.45465	0.0141022	0.109575
STK10	8234.76	0.917371	1.88867	2.64955	0.00805979	0.0814232
STK11	1297.94	0.0231094	1.01615	0.186916	0.851727	0.923104
STK16	491.971	0.0853502	1.06095	0.66993	0.502902	0.698689
STK17A	472.686	0.828751	1.77615	3.35876	0.000782944	0.0224006
STK17B	1193.95	0.427383	1.34479	2.62197	0.0087423	0.0851782
STK19	236.022	0.191611	1.14204	0.898809	0.368754	0.594726
STK19P	24.655	0.160726	1.11785	0.6304	0.528433	0.718358
STK24	1842.93	0.509382	1.42344	1.72039	0.0853609	0.282599
STK26	546.2	0.47816	1.39297	1.47762	0.139509	0.363906
STK3	460.859	0.209997	1.15669	2.15132	0.0314508	0.168052
STK32C	129.92	0.0967879	1.06939	0.39382	0.693714	0.831041
STK35	488.394	0.318923	1.2474	2.0452	0.0408347	0.193472
STK38L	2427.41	1.23362	2.35155	2.87602	0.00402728	0.0555359
STK4	3206.8	0.143193	1.10435	1.74841	0.0803937	0.273875
STK40	1706.87	0.503246	1.4174	2.11124	0.0347521	0.177199
STKLD1	6.45004	0.0585395	1.04141	0.158981	0.873684	0.93522
STMN3	65.7268	0.92368	1.89695	2.45831	0.0139593	0.108758
STOM	2736.65	0.25351	1.1921	2.63483	0.00841802	0.0830973
STRA6	12.5197	1.00482	2.00669	3.50733	0.000452619	0.0158831
STRADB	626.62	0.354044	1.27814	2.78505	0.00535197	0.0654633
STRAP	1390.48	0.151864	1.111	1.44209	0.149276	0.376583
STRBP	661.393	0.436394	1.35322	2.28136	0.0225271	0.141235
STRIP1	877.245	0.198713	1.14767	1.3026	0.19271	0.429716
STRIP2	125.028	0.280813	1.21488	1.19637	0.231551	0.472433
STRN	936.01	0.142099	1.10351	1.0491	0.294131	0.530054
STRN3	417.991	0.225045	1.16881	2.08091	0.0374418	0.184387
STRN4	1751.47	0.00429065	1.00298	0.0425664	0.966047	0.984
STT3B	4569.76	0.0147039	1.01024	0.11689	0.906947	0.954259
STX10	986.286	0.0892372	1.06381	0.750571	0.452911	0.661799
STX11	311.859	1.04477	2.06304	2.81524	0.00487415	0.0622428
STX12	1833.56	0.585805	1.50088	2.46384	0.0137456	0.108127
STX16	873.132	0.882089	1.84304	3.60439	0.000312881	0.013338
STX17	325.727	0.226089	1.16966	1.9031	0.0570273	0.231938
STX1A	123.712	1.38953	2.61994	3.27513	0.00105614	0.0265418
STX1B	17.2027	0.527012	1.44094	1.28937	0.19727	0.433924
STX3	1075.94	0.0549173	1.0388	0.531235	0.595256	0.76552
STX4	1140.48	0.678781	1.60079	2.35723	0.0184118	0.126544
STX5	829.46	0.104681	1.07526	0.601516	0.547496	0.732356
STX6	1532.89	0.144919	1.10567	0.645998	0.51828	0.710501
STXBP1	672.291	0.919577	1.89156	2.51923	0.0117612	0.0990565
STYX	632.985	0.1905	1.14116	1.47142	0.141178	0.366024
STYXL1	1175.5	0.440266	1.35685	2.5048	0.0122522	0.101651
SUB1	2124.3	0.0272314	1.01905	0.169472	0.865426	0.930765
SUB1P1	11.517	0.326988	1.25439	1.04913	0.294117	0.530054
SUCNR1	173.832	0.610089	1.52635	1.75898	0.0785812	0.270853
SUCO	948.813	0.698902	1.62327	2.33794	0.0193903	0.129613
SUDS3	757.865	0.231517	1.17407	1.70972	0.0873169	0.286128
SUGCT	17.5161	0.00249221	1.00173	-0.00464931	0.99629	0.997735
SUGP1	587.909	0.101501	1.07289	0.810165	0.417845	0.633067
SULF2	591.779	1.0162	2.02258	2.63899	0.0083154	0.0827944
SULT1C2	11.9155	0.301918	1.23278	0.720409	0.471273	0.675848
SUMF2	3857.35	0.47476	1.38969	3.9966	6.42595e-05	0.00511263
SUMO1	1824.03	0.21255	1.15873	1.93245	0.0533034	0.224077
SUMO1P1	30.348	0.485655	1.40022	1.3761	0.168792	0.403381
SUMO1P4	15.8663	0.37875	1.30021	1.22524	0.220485	0.460567
SUN1	996.721	0.150896	1.11026	0.67862	0.497378	0.694199
SUN2	8567.72	0.783963	1.72185	2.27058	0.0231727	0.143191
SUPT3H	88.1572	0.607661	1.52379	2.57024	0.0101629	0.0926904
SUPT4H1	1492.89	0.413116	1.33156	2.48699	0.0128829	0.10462
SUPT5H	3304.06	0.543163	1.45716	2.21232	0.0269443	0.156242
SUPT6H	5055	0.214558	1.16035	0.954668	0.339746	0.568383
SUPT7L	695.681	0.13253	1.09621	1.55946	0.118886	0.334417
SUPV3L1	298.267	0.152079	1.11117	1.01308	0.31102	0.543387
SURF1	544.765	0.00405046	1.00281	0.0496061	0.960436	0.980831
SURF4	7500.3	0.358559	1.28214	2.24297	0.0248986	0.149053
SUSD6	3523.1	0.971554	1.96095	3.06214	0.0021976	0.0394403
SV2A	392.357	0.0340333	1.02387	0.0973252	0.922468	0.962403
SV2B	40.0534	1.0443	2.06237	2.38761	0.0169582	0.120998
SVIL	135.965	0.891713	1.85538	2.28694	0.0221991	0.140135
SWI5	225.338	0.0301161	1.02109	0.189958	0.849342	0.922838
SWT1	78.7541	1.26438	2.40224	2.98822	0.00280608	0.045025
SYAP1	971.296	0.318855	1.24734	2.45465	0.0141022	0.109575
SYDE2	26.7743	0.130555	1.09471	0.341193	0.732958	0.854329
SYF2	900.815	0.440872	1.35742	2.15551	0.0311218	0.167848
SYMPK	2220.68	0.0277382	1.01941	0.170354	0.864732	0.930354
SYN1	17.6146	1.14254	2.2077	2.74721	0.00601049	0.0694919
SYNE1	1266.3	1.03265	2.04577	2.23983	0.0251017	0.1497
SYNGAP1	130.139	0.783368	1.72114	2.46209	0.0138129	0.108192
SYNGR3	9.18166	0.483694	1.39832	1.15535	0.247947	0.489395
SYNJ1	568.481	0.425218	1.34278	2.01015	0.0444157	0.20278
SYNJ2	2261.63	1.54252	2.91303	3.67031	0.000242261	0.0112437
SYNM	361.946	0.782905	1.72059	2.02216	0.0431596	0.19988
SYNRG	1415.3	0.145555	1.10616	1.03965	0.298504	0.533322
SYP	48.7437	1.10271	2.14758	2.81871	0.00482171	0.0618476
SYPL2	28.0275	1.32751	2.50969	3.00272	0.00267579	0.0440395
SYT11	592.372	0.836826	1.78612	2.14328	0.0320907	0.170156
SYT12	71.4427	1.01642	2.02289	3.8065	0.000140946	0.00818057
SYT15	15.1473	0.0745976	1.05307	0.232725	0.815975	0.903065
SYT17	27.1925	0.486675	1.40121	1.47009	0.141536	0.366312
SYT2	11.4557	0.0924316	1.06617	0.213348	0.831055	0.911945
SYT3	243.505	0.148855	1.10869	0.477097	0.633293	0.791788
SYT7	35.6768	1.85721	3.62307	4.65752	3.20044e-06	0.000811504
SYTL2	13.5464	0.999033	1.99866	2.69791	0.00697753	0.0748243
SYVN1	1896.77	0.392498	1.31266	1.48105	0.138593	0.362955
SZRD1	5055.01	0.526044	1.43998	2.5118	0.0120117	0.10016
SZT2	4904.12	0.288616	1.22147	0.988282	0.323015	0.553667
TAB1	819.493	0.032422	1.02273	0.212577	0.831657	0.912117
TAB2	8245.86	0.305738	1.23605	1.4342	0.151515	0.379391
TAB3	567.646	0.505362	1.41948	3.33146	0.000863928	0.0239418
TACC1	7604.94	0.0697452	1.04953	0.611298	0.541002	0.728297
TACC2	388.613	1.28166	2.43119	2.81049	0.00494664	0.0629357
TACO1	481.837	0.050873	1.03589	0.348642	0.727358	0.851327
TADA2A	308.746	0.0309702	1.0217	0.138693	0.889693	0.944521
TADA2B	1062.8	0.137435	1.09995	0.985955	0.324155	0.554542
TAF1	1134.89	0.0761376	1.05419	0.444692	0.656542	0.807048
TAF12	593.155	0.121552	1.0879	1.37282	0.169808	0.404713
TAF13	601.734	0.811359	1.75486	3.23943	0.0011977	0.0282273
TAF1D	462.866	0.0755803	1.05378	0.385223	0.700072	0.835008
TAF3	240.258	0.225683	1.16933	1.0299	0.303059	0.537027
TAF5	242.578	0.0549775	1.03884	0.209441	0.834104	0.913817
TAF6	976.539	0.0979644	1.07026	0.464845	0.642043	0.797692
TAF7	2136.29	0.268849	1.20485	1.60494	0.108507	0.320404
TAF8	550.829	0.209507	1.15629	1.00276	0.315978	0.547288
TAF9B	316.593	0.182002	1.13446	0.784728	0.432613	0.645778
TAGLN2	16107.4	0.0632248	1.0448	0.393855	0.693688	0.831041
TAGLN2P1	105.19	0.0868298	1.06203	0.436804	0.662253	0.810506
TALDO1	6125.6	0.135307	1.09833	0.596941	0.550547	0.734747
TANC1	452.973	0.295871	1.22763	0.757474	0.448766	0.659144
TANC2	397.192	0.199386	1.14821	0.814172	0.415547	0.632162
TANK	1492.86	0.69485	1.61872	2.47115	0.0134678	0.107182
TAOK1	3100.02	0.315584	1.24452	2.60083	0.00929979	0.0878822
TAP1	10136.1	1.39098	2.62257	3.52589	0.00042206	0.0154442
TAP2	2023.36	0.804323	1.74633	3.24829	0.00116099	0.0278784
TAPBP	8339.24	0.617897	1.53464	2.17422	0.0296886	0.163629
TAPBPL	587.274	0.510459	1.4245	1.91723	0.0552086	0.227909
TARS	3711.61	0.507473	1.42156	3.2703	0.00107435	0.0267272
TARS2	1005.44	0.0945812	1.06776	1.09497	0.27353	0.511608
TARSL2	115.637	0.341036	1.26667	1.21543	0.224202	0.465134
TATDN1	350.957	0.525334	1.43927	3.07693	0.00209146	0.0383006
TATDN2	839.127	0.0469161	1.03305	0.33149	0.740274	0.858344
TAX1BP1	3090.93	0.378643	1.30012	2.35371	0.0185871	0.127142
TAX1BP3	40.4926	0.51064	1.42468	1.53342	0.125173	0.343634
TAZ	405.347	0.283239	1.21692	1.96973	0.0488696	0.213486
TBC1D10A	43.8882	0.381151	1.30238	1.44589	0.148207	0.375244
TBC1D10B	1718.97	0.0670917	1.0476	0.372859	0.709254	0.840732
TBC1D10C	49.435	0.462913	1.37832	1.01464	0.310276	0.54307
TBC1D15	995.143	0.0609064	1.04312	0.615045	0.538525	0.726186
TBC1D16	1666.71	0.61505	1.53161	1.88939	0.0588399	0.235522
TBC1D17	412.821	0.264764	1.20144	0.881542	0.378024	0.601197
TBC1D19	33.9227	0.00757704	1.00527	0.0169461	0.98648	0.993326
TBC1D2	517.805	0.0698219	1.04959	0.240549	0.809905	0.900304
TBC1D20	1121.76	0.282199	1.21605	2.44367	0.0145389	0.111413
TBC1D23	625.459	0.692438	1.61601	3.40801	0.00065439	0.019926
TBC1D25	399.588	0.36776	1.29035	1.46896	0.141843	0.366736
TBC1D2B	843.269	0.173205	1.12756	0.68916	0.490723	0.689704
TBC1D3	18.885	0.142858	1.10409	0.416928	0.676731	0.819741
TBC1D30	155.273	0.389073	1.30955	1.17633	0.239463	0.480288
TBC1D32	44.9881	0.521964	1.43591	2.12182	0.033853	0.17473
TBC1D3B	8.12863	0.0966783	1.06931	0.235374	0.813918	0.902287
TBC1D3C	19.5971	0.202854	1.15097	0.597912	0.549899	0.734488
TBC1D3D	21.0172	0.219379	1.16423	0.620316	0.53505	0.724066
TBC1D3E	15.6645	0.214591	1.16037	0.606978	0.543866	0.730102
TBC1D3F	13.053	0.29257	1.22482	0.858479	0.390628	0.611607
TBC1D3G	17.8558	0.121207	1.08764	0.33645	0.736532	0.856657
TBC1D3H	18.3427	0.203023	1.15111	0.560688	0.575011	0.751538
TBC1D3I	17.4679	0.270401	1.20614	0.702223	0.48254	0.6845
TBC1D3K	16.0952	0.0420204	1.02955	0.109273	0.912986	0.95723
TBC1D3L	22.4067	0.147059	1.10731	0.436235	0.662667	0.810724
TBC1D5	3438.33	0.0339704	1.02383	0.208655	0.834717	0.914337
TBC1D8	1264.27	0.779919	1.71703	2.89523	0.00378877	0.0537053
TBC1D8B	146.193	0.497679	1.41194	1.39811	0.16208	0.394089
TBC1D9B	6444.08	0.266514	1.2029	1.17504	0.239979	0.480933
TBCA	1403.75	0.024421	1.01707	0.155285	0.876597	0.937256
TBCC	455.034	0.0556301	1.03931	0.44571	0.655807	0.806389
TBK1	893.327	0.62152	1.53849	2.8933	0.00381221	0.0537254
TBKBP1	423.717	1.02047	2.02858	2.70003	0.00693335	0.0744429
TBL1X	458.084	0.438795	1.35547	1.51267	0.130365	0.351139
TBL1XR1	2712.66	0.0827229	1.05901	0.503164	0.614849	0.779338
TBL2	1926.99	0.827269	1.77432	2.63691	0.00836643	0.0829595
TBL3	742.069	0.0448045	1.03154	0.266242	0.790053	0.888558
TBPL1	201.34	0.0977945	1.07014	0.648245	0.516826	0.709677
TBRG1	1040.56	0.673474	1.59491	4.06016	4.90397e-05	0.00427611
TBX1	6.39996	0.134486	1.0977	0.327501	0.743289	0.860214
TBX19	68.9788	0.222509	1.16676	0.675235	0.499527	0.696246
TBX2	73.4788	0.0918765	1.06576	0.237302	0.812423	0.901271
TBX20	77.8179	0.0497322	1.03507	0.251185	0.801671	0.895384
TBX21	52.3742	0.798997	1.73989	3.84811	0.000119032	0.00736589
TBX3	91.2798	1.4549	2.74138	3.13246	0.00173349	0.0343624
TBX6	14.8598	0.889977	1.85315	2.06692	0.0387412	0.188425
TBXA2R	103.627	1.10512	2.15117	2.63928	0.00830835	0.0827719
TCAF2	33.3432	0.176554	1.13018	0.471259	0.637456	0.794691
TCAP	8.54997	0.175719	1.12953	0.454611	0.649389	0.80288
TCEA2	259.538	0.45077	1.36677	1.77484	0.0759245	0.265782
TCEAL8	530.734	0.298335	1.22972	1.70374	0.0884298	0.287704
TCEAL9	332.545	0.786826	1.72527	2.56994	0.0101717	0.0926992
TCF20	1093.11	0.33251	1.2592	1.1901	0.234006	0.474636
TCF25	1451.79	0.0243531	1.01702	0.230421	0.817765	0.903598
TCF4	698.271	0.0539739	1.03812	0.176439	0.859949	0.927707
TCF7L1	18.1836	0.713909	1.64024	1.8705	0.061415	0.241204
TCF7L2	302.72	1.32699	2.50879	3.44651	0.000567871	0.0181898
TCHH	51.4109	0.657904	1.57779	1.55519	0.1199	0.335943
TCIRG1	4530.48	0.672672	1.59402	2.15397	0.0312428	0.167852
TCP11L1	246.44	0.00215019	1.00149	0.0160248	0.987215	0.993765
TCP11L2	59.0589	1.18784	2.27811	2.79544	0.00518285	0.0643339
TCTA	591.16	0.0777368	1.05536	0.390257	0.696346	0.83275
TCTEX1D1	1535.51	0.44477	1.3611	2.45136	0.0142316	0.110135
TCTEX1D2	12.4488	0.294766	1.22669	0.822006	0.411073	0.62877
TCTN2	161.542	0.0454931	1.03204	0.233213	0.815596	0.902992
TCTN3	919.351	0.0784694	1.0559	0.299232	0.764763	0.872329
TDO2	8720.32	1.62084	3.07553	3.94815	7.87568e-05	0.00573728
TDP1	849.753	0.0989578	1.071	0.557883	0.576924	0.752936
TDP2	417.186	0.115501	1.08335	1.27539	0.202171	0.439271
TDRD9	16.7816	0.382755	1.30383	1.02539	0.305178	0.538743
TDRKH	125.479	0.000963713	1.00067	0.0055323	0.995586	0.997492
TEAD1	1428.37	0.560774	1.47506	2.09286	0.0363616	0.18123
TEAD2	41.6748	0.246356	1.18621	0.558037	0.576819	0.752936
TEAD3	15.8543	1.05836	2.08256	3.17343	0.00150649	0.0320618
TEAD4	48.2555	0.155181	1.11356	0.449562	0.653026	0.804689
TECPR1	384.782	0.2341	1.17617	1.14075	0.253975	0.494242
TECPR2	538.515	0.463715	1.37909	2.16071	0.0307176	0.166931
TEF	815.742	0.0334686	1.02347	0.150368	0.880474	0.939517
TEKT4P2	15.4846	0.57568	1.49038	1.67909	0.0931342	0.29618
TENM3	148.795	1.03945	2.05544	2.70201	0.00689219	0.074308
TEP1	1134.91	0.148425	1.10836	0.50163	0.615928	0.779916
TERF2	805.931	0.0338418	1.02373	0.30639	0.759308	0.869461
TERF2IP	1575.93	0.606084	1.52212	2.27739	0.022763	0.141776
TES	1339.34	0.175697	1.12951	0.597664	0.550064	0.734596
TESK1	736.799	0.527582	1.44151	1.71498	0.0863484	0.28401
TESK2	208.319	0.494298	1.40864	1.57739	0.114705	0.3285
TEX10	585.333	0.0234841	1.01641	0.177973	0.858744	0.92687
TEX22	7.86066	0.516605	1.43058	1.30543	0.191746	0.42921
TEX264	1827.31	0.663103	1.58348	2.25619	0.0240585	0.146199
TEX9	234.741	1.03601	2.05054	2.40127	0.0163383	0.118771
TF	7.12299	0.0594425	1.04206	0.159514	0.873264	0.934953
TFAP2A	182.05	0.902217	1.86894	2.23446	0.0254529	0.150583
TFAP2C	62.8158	0.250147	1.18933	0.645242	0.518771	0.710768
TFAP2E	43.7799	0.144285	1.10518	0.612264	0.540363	0.727663
TFB1M	204.35	0.0461485	1.0325	0.322815	0.746835	0.861824
TFB2M	638.816	0.0287374	1.02012	0.187262	0.851455	0.923104
TFCP2	1122.08	0.0205225	1.01433	0.141424	0.887535	0.943239
TFE3	2516.07	0.467915	1.38311	1.84689	0.0647637	0.246886
TFEC	1397.43	0.201905	1.15022	0.881819	0.377874	0.601014
TFG	1467.53	0.215329	1.16097	1.68883	0.0912515	0.293054
TFIP11	942.918	0.0995952	1.07147	0.883192	0.377133	0.600719
TFPI	97.1453	0.307117	1.23723	0.766575	0.443334	0.655098
TFPI2	290.409	1.13882	2.20201	2.64646	0.00813387	0.0818364
TFPT	659.598	0.0585309	1.0414	0.476041	0.634045	0.792103
TFR2	70.7462	0.151794	1.11095	0.692613	0.488552	0.688054
TFRC	6930.69	0.50262	1.41678	3.05784	0.00222942	0.0398631
TG	43.2099	0.323486	1.25135	0.866175	0.386394	0.608988
TGDS	160.076	0.512106	1.42613	2.56587	0.0102918	0.0929813
TGFA	22.7972	0.718533	1.64551	2.39794	0.0164877	0.119051
TGFB1	6693.68	1.29088	2.44678	3.19341	0.00140602	0.0312069
TGFB1I1	155.637	0.270105	1.2059	0.925915	0.35449	0.581664
TGFB2	50.2771	0.609106	1.52531	1.74573	0.0808587	0.2747
TGFB3	139.119	2.0229	4.064	4.68517	2.79724e-06	0.000778941
TGFBR3	127.348	0.084168	1.06008	0.201948	0.839958	0.917782
TGFBR3L	15.15	0.66607	1.58675	1.61588	0.106121	0.316489
TGFBRAP1	915.93	0.00850362	1.00591	0.0887449	0.929285	0.965899
TGIF1	832.65	1.17909	2.26434	3.27099	0.00107173	0.0267272
TGM2	6542.74	1.81548	3.51977	4.39784	1.09333e-05	0.00190671
TGM3	111.671	1.05221	2.07371	4.50498	6.63791e-06	0.00141486
TGOLN2	14742.9	0.483557	1.39819	2.99464	0.00274772	0.0447296
THAP1	388.681	0.374115	1.29604	3.10728	0.0018882	0.0360617
THAP10	90.9196	0.104633	1.07522	0.44888	0.653518	0.804982
THAP2	84.4292	0.471742	1.38678	1.83171	0.066995	0.250682
THAP5	408.388	0.315352	1.24432	1.80304	0.0713822	0.25853
THAP6	224.278	0.190826	1.14142	1.74301	0.0813315	0.275439
THAP7-AS1	23.2586	0.274119	1.20926	0.947117	0.343579	0.571874
THBD	6060.56	1.13121	2.19042	2.78655	0.00532721	0.0652763
THBS1	760.108	0.580775	1.49565	1.38249	0.16682	0.400582
THBS2	29.6546	0.65489	1.5745	1.70206	0.0887442	0.288002
THBS3	147.992	0.16811	1.12359	0.853921	0.393149	0.613884
THBS4	28.1789	0.28684	1.21996	0.65391	0.51317	0.707008
THEM4	346.897	0.0464583	1.03273	0.237632	0.812166	0.901218
THEMIS2	2099.87	0.084526	1.06034	0.446011	0.655589	0.806389
THNSL1	18.4164	0.418302	1.33635	1.55343	0.120322	0.336745
THNSL2	89.556	0.225062	1.16883	0.752223	0.451917	0.661048
THOC5	920.738	0.187682	1.13893	1.59064	0.111692	0.324813
THRA	666.844	0.237911	1.17928	0.821322	0.411463	0.628887
THRAP3	3845.12	0.120088	1.0868	0.865351	0.386846	0.609333
THSD1	10.1844	0.428962	1.34626	1.05654	0.290721	0.526684
THSD4	40.4135	0.467879	1.38307	1.04275	0.297064	0.53219
THTPA	74.7937	0.539472	1.45344	2.56736	0.0102475	0.0929017
THUMPD1	1147.45	0.0935503	1.06699	1.1702	0.241921	0.48264
THUMPD3	1099.57	0.0872028	1.06231	1.15359	0.248669	0.489826
TIA1	611.443	0.00249928	1.00173	0.0190922	0.984768	0.992243
TIAM2	81.9076	1.2215	2.33189	2.92586	0.00343507	0.0505109
TICAM1	597.569	0.628298	1.54574	1.81946	0.068842	0.254227
TIE1	104.928	1.23158	2.34824	2.61265	0.00898436	0.086608
TIFA	263.276	0.353479	1.27764	1.40486	0.160063	0.390938
TIGD1	37.418	0.160947	1.11802	0.700856	0.483393	0.684922
TIGD3	7.15811	0.0335419	1.02352	0.085636	0.931756	0.967276
TIGD6	230.345	0.556297	1.47049	2.24008	0.025086	0.149675
TIGD7	168.342	0.130426	1.09462	0.968341	0.332874	0.561709
TIMD4	13.5284	0.376785	1.29845	0.74785	0.454551	0.663305
TIMM10B	773.978	0.187692	1.13894	1.70082	0.0889769	0.28854
TIMM17B	753.871	0.365444	1.28828	1.98657	0.0469705	0.209222
TIMM23	536.546	0.0380731	1.02674	0.230682	0.817562	0.903562
TIMM44	738.131	0.125303	1.09074	0.639676	0.522383	0.713637
TIMMDC1	1890.28	0.227852	1.17109	2.40479	0.0161816	0.11788
TIMP1	30069.2	0.824963	1.77149	1.96306	0.0496392	0.215224
TIMP2	7079.48	0.181309	1.13391	0.968302	0.332893	0.561709
TIMP3	1516.03	1.17048	2.25087	2.73464	0.00624484	0.0708906
TIMP4	8.14386	1.04799	2.06765	2.41891	0.015567	0.115251
TINF2	925.39	0.293482	1.22559	1.95829	0.050196	0.216388
TIPARP	1025.92	0.760168	1.69369	2.12872	0.0332777	0.173115
TIPRL	1101.9	0.0341414	1.02395	0.235031	0.814185	0.902356
TJAP1	799.838	0.248227	1.18775	1.98302	0.0473652	0.21008
TJP1	31.8379	1.47298	2.77595	3.24759	0.00116386	0.0279084
TJP3	12.0826	0.831543	1.77959	1.81288	0.0698499	0.255933
TK2	993.473	0.119981	1.08672	0.632116	0.527311	0.717757
TKFC	310.038	0.149988	1.10956	1.07002	0.28461	0.521413
TLE3	2694.32	0.318974	1.24744	1.70139	0.0888692	0.288337
TLE4	934.717	0.233168	1.17541	0.847527	0.396701	0.616544
TLE6	16.2021	0.587454	1.50259	1.43172	0.152224	0.380457
TLK2	1319.12	0.230033	1.17286	2.78466	0.00535837	0.0654722
TLK2P1	404.908	0.207529	1.15471	2.14449	0.0319936	0.169907
TLN1	32427.7	0.714289	1.64067	1.99239	0.0463287	0.207649
TLN2	317.27	0.637669	1.55581	2.02627	0.0427376	0.198593
TLR1	1231.11	0.440575	1.35715	1.68514	0.0919623	0.294133
TLR2	3211.82	0.850766	1.80346	3.47478	0.000511275	0.0171763
TLR3	15.4347	0.304376	1.23488	0.774788	0.438465	0.651303
TLR6	602.415	0.232232	1.17465	0.954857	0.33965	0.568383
TM2D1	314.226	0.0834661	1.05956	0.531266	0.595235	0.76552
TM2D3	457.329	0.106327	1.07648	0.774412	0.438687	0.651336
TM4SF1	17.5882	0.764611	1.69891	2.71609	0.00660574	0.0727431
TM4SF19	121.806	2.39434	5.25736	5.21381	1.85001e-07	0.000138871
TM7SF2	194.396	0.349041	1.27371	1.30052	0.193422	0.430228
TM9SF4	2860.92	0.100918	1.07246	0.94432	0.345006	0.573295
TMBIM1	3207.31	0.42846	1.3458	1.88672	0.0591974	0.236182
TMBIM6	14971.4	0.276284	1.21107	2.2465	0.0246723	0.148369
TMC1	23.346	1.09668	2.13863	2.43416	0.0149265	0.11298
TMC4	7.92919	0.27105	1.20669	0.630903	0.528104	0.718226
TMC6	2702.44	0.449193	1.36528	2.93627	0.00332185	0.0497824
TMCC3	284.38	2.31291	4.96884	5.14066	2.73776e-07	0.000156961
TMCO6	170.188	0.207939	1.15504	1.08346	0.278603	0.51627
TMED1	342.228	0.209487	1.15628	1.20169	0.229482	0.470548
TMED10P1	7.89038	0.0704227	1.05002	0.194064	0.846126	0.921351
TMED4	2995.32	0.526655	1.44059	2.5143	0.0119267	0.0997651
TMED5	2623.93	0.426386	1.34386	2.34602	0.018975	0.128522
TMED7	642.022	0.175523	1.12937	1.07902	0.280577	0.517701
TMEM106B	518.695	0.538366	1.45233	3.831	0.000127624	0.00767746
TMEM110	72.5265	0.133708	1.09711	0.666263	0.505243	0.700419
TMEM115	1081.65	0.329978	1.25699	1.98211	0.0474666	0.210185
TMEM116	294.785	0.1007	1.07229	0.515003	0.606551	0.773819
TMEM120B	250.942	0.277584	1.21216	1.7781	0.0753871	0.26476
TMEM121	9.48587	0.79743	1.738	2.15396	0.0312432	0.167852
TMEM123	7188.83	0.0563834	1.03986	0.274861	0.783423	0.883982
TMEM126B	416.702	0.205437	1.15304	1.19252	0.233058	0.473702
TMEM127	3893.48	0.475637	1.39053	2.25648	0.0240407	0.146199
TMEM128	335.524	0.0740115	1.05264	0.416203	0.677262	0.82008
TMEM131	1258.09	0.100624	1.07224	0.475564	0.634385	0.79214
TMEM132A	445.009	1.6455	3.12857	3.75228	0.000175236	0.00930908
TMEM134	219.638	0.603459	1.51935	2.31699	0.0205043	0.133755
TMEM135	322.062	0.215811	1.16136	1.64054	0.100892	0.308904
TMEM140	295.838	1.46812	2.76662	3.46345	0.000533304	0.0176052
TMEM150A	193.284	0.187939	1.13913	0.78975	0.429674	0.643274
TMEM154	549.617	0.231873	1.17436	0.823902	0.409995	0.627644
TMEM156	86.7857	0.687303	1.61027	1.67505	0.0939252	0.297436
TMEM158	836.407	1.63787	3.11206	3.72087	0.000198537	0.00999342
TMEM161A	400.215	0.126218	1.09143	1.04141	0.297683	0.532551
TMEM161B	235.011	0.107391	1.07728	0.49471	0.620805	0.782926
TMEM167B	1401.74	0.314084	1.24322	1.86223	0.0625704	0.24306
TMEM17	17.2634	0.179033	1.13212	0.666712	0.504956	0.700359
TMEM170A	345.383	0.0449891	1.03168	0.450441	0.652393	0.804425
TMEM179B	1111.37	0.00467856	1.00325	0.0404796	0.967711	0.984881
TMEM181	763.893	0.122298	1.08847	1.10964	0.267155	0.506326
TMEM184B	1963.16	0.539666	1.45364	1.84234	0.0654248	0.247982
TMEM184C	3075.36	1.4396	2.71247	3.3585	0.000783663	0.0224006
TMEM185B	510.795	0.230526	1.17326	1.43289	0.15189	0.379944
TMEM187	121.242	0.194922	1.14466	0.880247	0.378726	0.601813
TMEM189	788.511	0.529188	1.44312	2.0348	0.0418709	0.196441
TMEM191A	12.9326	0.0552577	1.03904	0.196404	0.844294	0.920697
TMEM194A	2294.99	0.191125	1.14165	1.18176	0.237301	0.477986
TMEM198B	156.237	0.529536	1.44346	1.9275	0.0539173	0.225232
TMEM199	522.204	0.182639	1.13496	1.55424	0.120126	0.336357
TMEM2	786.55	1.01797	2.02506	2.58699	0.00968175	0.0898685
TMEM200A	213.589	1.23019	2.34598	2.95692	0.0031073	0.0480282
TMEM203	1255.1	0.104566	1.07517	1.14976	0.250244	0.491401
TMEM206	1108.81	0.0940028	1.06733	0.555215	0.578748	0.754119
TMEM208	722.332	0.508362	1.42243	2.27939	0.0226442	0.141482
TMEM209	895.128	0.229514	1.17244	1.52695	0.126774	0.345774
TMEM215	16.1562	1.99266	3.97971	4.14255	3.43463e-05	0.00344761
TMEM216	221.165	0.231131	1.17375	1.26243	0.206793	0.444175
TMEM217	16.2933	0.892732	1.85669	1.89273	0.0583933	0.234947
TMEM219	2059.65	0.147557	1.10769	1.05973	0.289266	0.525405
TMEM222	628.883	0.0710226	1.05046	0.536712	0.591467	0.763571
TMEM225B	5.91733	1.11172	2.16103	2.61067	0.00903646	0.0867936
TMEM229B	576.002	0.284347	1.21786	1.34591	0.178332	0.414835
TMEM231	102.096	0.0965796	1.06924	0.290337	0.771558	0.87643
TMEM232	9.01167	0.21175	1.15809	0.59777	0.549993	0.734558
TMEM234	121.064	0.369598	1.29199	1.98567	0.0470696	0.209287
TMEM242	376.897	0.0617396	1.04372	0.56708	0.57066	0.747927
TMEM246	410.073	0.203223	1.15127	0.820107	0.412155	0.629472
TMEM248	3140.97	0.127806	1.09263	1.63397	0.102266	0.311013
TMEM251	224.967	0.168355	1.12378	0.689063	0.490784	0.689704
TMEM254	342.819	0.302023	1.23287	2.31585	0.0205663	0.133941
TMEM254-AS1	19.7465	0.809171	1.7522	2.48876	0.0128188	0.104395
TMEM259	2483.41	0.287649	1.22065	1.90076	0.057334	0.232528
TMEM263	325.809	0.397904	1.31759	1.58127	0.113817	0.327627
TMEM269	14.9593	0.808148	1.75096	2.27819	0.0227153	0.141632
TMEM27	6.22146	0.567686	1.48214	1.3025	0.192747	0.429722
TMEM33	1824.77	0.434979	1.35189	3.29646	0.000979101	0.0256945
TMEM38B	600.914	0.640837	1.55923	2.27986	0.022616	0.141482
TMEM39A	779.457	0.287973	1.22092	1.25036	0.21117	0.449467
TMEM41A	414.691	0.122696	1.08877	1.24064	0.214738	0.4539
TMEM41B	384.31	0.435865	1.35272	2.08078	0.0374541	0.184387
TMEM43	1538.06	0.426592	1.34405	2.13117	0.033075	0.172728
TMEM44	95.3125	0.551876	1.46599	1.39214	0.163879	0.396715
TMEM45A	183.804	0.445568	1.36185	1.47737	0.139576	0.363911
TMEM50A	2158.66	0.234839	1.17678	1.94184	0.052156	0.221602
TMEM51	811.4	0.238616	1.17986	0.934424	0.350085	0.577676
TMEM51-AS1	54.9075	0.468883	1.38404	1.34501	0.178623	0.415199
TMEM53	91.8317	0.860141	1.81522	2.32867	0.0198765	0.131338
TMEM55B	792.386	0.146132	1.1066	1.01737	0.308978	0.541795
TMEM56	30.1026	0.0975296	1.06994	0.24016	0.810207	0.900461
TMEM57	627.76	0.621266	1.53822	3.24528	0.00117337	0.0280585
TMEM59	9173.86	0.126224	1.09143	1.31118	0.189796	0.426948
TMEM59L	6.11658	0.201564	1.14994	0.447787	0.654307	0.805692
TMEM63A	1586.78	0.212762	1.1589	0.859642	0.389986	0.610977
TMEM63B	1038.93	0.779937	1.71706	2.47707	0.0132466	0.106017
TMEM64	279.483	0.0395158	1.02777	0.206754	0.836202	0.914937
TMEM65	373.19	0.533411	1.44735	1.92677	0.0540084	0.225416
TMEM67	50.453	0.458469	1.37408	1.37505	0.169115	0.403801
TMEM68	340.071	0.43708	1.35386	3.49392	0.000475984	0.0164687
TMEM70	800.749	0.466441	1.3817	2.97556	0.0029245	0.046536
TMEM79	182.975	0.23943	1.18053	0.960507	0.3368	0.56562
TMEM80	94.9472	0.109726	1.07902	0.504075	0.614209	0.779062
TMEM81	43.7005	0.091011	1.06512	0.270935	0.786441	0.886228
TMEM86B	17.9508	0.222415	1.16668	0.619237	0.53576	0.72463
TMEM87A	1423.2	0.513657	1.42766	2.70308	0.00687012	0.0742378
TMEM87B	2369.03	0.593257	1.50865	2.99308	0.00276178	0.044794
TMEM8A	1888.83	0.41548	1.33374	2.16102	0.030694	0.166908
TMEM8B	99.1068	0.0673464	1.04779	0.24185	0.808897	0.899614
TMEM91	43.9376	0.548858	1.46293	1.56934	0.116568	0.330956
TMEM9B	1215.05	0.021333	1.0149	0.23653	0.813021	0.901805
TMEM9B-AS1	20.0267	0.119227	1.08615	0.343979	0.730862	0.853403
TMF1	1327.73	0.317561	1.24622	1.80272	0.0714317	0.258544
TMIGD3	530.56	0.232833	1.17514	0.726692	0.467414	0.672661
TMOD3	1886.07	0.221968	1.16632	1.52097	0.128268	0.348417
TMSB10	17686.1	0.730528	1.65925	2.49361	0.0126451	0.103567
TMTC1	4689.58	1.3396	2.53081	3.85575	0.000115376	0.0072966
TMTC3	234.501	0.527766	1.44169	2.66086	0.00779411	0.0797116
TMUB1	747.916	0.147883	1.10794	0.955859	0.339144	0.567816
TMX3	1165.86	0.0719445	1.05113	0.301878	0.762745	0.871298
TMX4	796.611	0.199015	1.14791	1.20511	0.228161	0.469343
TNC	21.7517	0.716244	1.6429	2.0225	0.0431245	0.19977
TNF	268.08	0.932736	1.90889	2.32501	0.0200713	0.132113
TNFAIP1	750.151	0.277162	1.21181	1.46989	0.141593	0.366396
TNFAIP2	1641.42	0.111032	1.08	0.376034	0.706891	0.838953
TNFAIP3	2408.9	1.22119	2.33138	3.14337	0.00167017	0.0338842
TNFAIP6	440.072	1.05417	2.07652	3.32136	0.000895806	0.0246275
TNFAIP8	980.176	0.956668	1.94082	2.43891	0.0147316	0.112011
TNFAIP8L1	200.506	0.535762	1.44971	1.83163	0.0670072	0.250682
TNFAIP8L3	935.888	1.1568	2.22962	2.66707	0.00765159	0.0791875
TNFRSF10A	125.879	0.632375	1.55011	1.80141	0.0716376	0.258704
TNFRSF10B	951.388	0.0651104	1.04616	0.36075	0.718287	0.84639
TNFRSF10D	292.578	1.15022	2.21948	2.72676	0.00639595	0.0718452
TNFRSF12A	301.468	1.6213	3.07651	3.49962	0.000465929	0.0162614
TNFRSF14	430.769	1.2924	2.44935	3.22219	0.00127216	0.0293633
TNFRSF1B	8270.72	1.19621	2.29136	3.40118	0.00067095	0.0202871
TNFRSF21	2214.12	0.99497	1.99304	3.6001	0.000318096	0.0134277
TNFRSF9	505.568	0.314222	1.24334	0.84679	0.397112	0.616726
TNFSF10	172.276	0.174694	1.12872	0.452327	0.651034	0.803955
TNFSF11	15.3007	0.286025	1.21928	0.610693	0.541403	0.728495
TNFSF13	64.0596	0.0227234	1.01588	0.0883718	0.929581	0.965948
TNFSF14	1617.55	0.908558	1.87717	2.10047	0.0356871	0.179432
TNFSF15	414.385	1.06757	2.0959	2.58323	0.00978789	0.090403
TNFSF18	17.3302	1.32732	2.50936	2.60365	0.00922359	0.0876085
TNFSF4	46.0419	1.1571	2.23009	2.72117	0.00650522	0.0722861
TNFSF9	129.6	0.843286	1.79413	2.39838	0.0164677	0.119003
TNIK	446.504	0.669123	1.59011	1.67592	0.0937544	0.297237
TNIP1	2238.87	0.266801	1.20314	1.11541	0.264674	0.503765
TNIP2	596.677	0.132784	1.09641	0.750898	0.452714	0.661709
TNK2	762.405	0.418934	1.33694	1.29234	0.196241	0.433039
TNKS	1346.42	0.28676	1.2199	1.77229	0.0763465	0.266449
TNKS1BP1	1585.57	1.34504	2.54038	3.57034	0.000356512	0.0143813
TNKS2	1014.62	0.454019	1.36985	3.12829	0.00175827	0.0346644
TNNI2	24.997	0.144134	1.10507	0.423837	0.671685	0.81661
TNNI3	13.0124	0.266102	1.20255	0.68022	0.496365	0.693626
TNNT1	719.465	0.265832	1.20233	0.804938	0.420855	0.635546
TNPO3	3156.05	0.100058	1.07182	0.541583	0.588106	0.761257
TNRC18	5566.09	0.104443	1.07508	0.397808	0.690772	0.829007
TNRC6B	930.012	0.175942	1.1297	0.816497	0.414216	0.631216
TNS2	73.5552	0.54014	1.45411	1.33404	0.18219	0.418229
TNS3	15596.2	1.11696	2.16889	2.83457	0.0045887	0.0599727
TNXB	22.5773	0.287468	1.2205	0.666338	0.505195	0.700409
TOGARAM1	458.261	0.289037	1.22182	2.10834	0.0350013	0.177996
TOLLIP	2797.94	0.128373	1.09306	0.679384	0.496895	0.694094
TOM1	1640.66	0.351938	1.27627	1.51364	0.130118	0.35093
TOM1L2	258.346	0.0675062	1.0479	0.381484	0.702844	0.836574
TOMM70	1668.86	0.142184	1.10357	1.20982	0.22635	0.467623
TOP1	4107.28	0.490521	1.40495	2.05534	0.039846	0.191254
TOP3A	609.285	0.0123074	1.00857	0.0753809	0.939912	0.971393
TOPORS	681.362	0.245067	1.18515	2.12026	0.0339841	0.175186
TOR1A	1951.75	0.296144	1.22786	2.7623	0.00573958	0.0676345
TOR1AIP2	1616.22	0.0897174	1.06416	0.501736	0.615853	0.779916
TOR1B	662.648	0.470477	1.38557	2.86523	0.00416705	0.0565146
TOR4A	2394.8	0.0301173	1.0211	0.222142	0.824204	0.907799
TOX	6.49138	0.0429863	1.03024	0.0972961	0.922491	0.962403
TOX4	1657.54	0.322925	1.25086	2.40651	0.0161056	0.117524
TP53I13	311.445	0.049921	1.03521	0.349757	0.726521	0.851034
TP53INP2	556.475	0.77033	1.70566	2.13928	0.0324132	0.170983
TP53RK	347.413	0.433204	1.35023	2.26742	0.0233645	0.143798
TP63	9.76181	0.229185	1.17217	0.537433	0.590969	0.763418
TP73-AS1	257.069	0.139102	1.10122	0.772655	0.439727	0.651775
TPBG	368.002	0.226245	1.16979	0.781425	0.434552	0.647334
TPD52	81.5913	0.0599309	1.04242	0.203556	0.8387	0.916814
TPGS1	82.7081	0.669985	1.59106	3.16361	0.00155827	0.0327182
TPMT	394.097	0.100526	1.07216	0.499911	0.617138	0.780292
TPP1	20002.8	0.147445	1.10761	0.857731	0.391041	0.611921
TPPP	11.0613	1.33959	2.5308	2.99551	0.0027399	0.0446689
TPRA1	1320.8	0.39271	1.31286	1.79775	0.0722161	0.259752
TPRG1	253.589	0.572881	1.48749	1.77167	0.0764487	0.266536
TPRG1L	884.665	0.0105522	1.00734	0.0875108	0.930265	0.966484
TPSAB1	30.4717	0.186398	1.13792	0.519899	0.603134	0.771113
TPSB2	49.8103	0.0129674	1.00903	0.039644	0.968377	0.985273
TPST1	766.929	0.481502	1.3962	1.4382	0.150376	0.37802
TPST2	2123.74	0.0866278	1.06189	0.39401	0.693574	0.831041
TPT1-AS1	54.3622	1.14527	2.21187	2.92182	0.00347991	0.0508728
TRABD2A	42.6833	0.696574	1.62065	1.76936	0.0768332	0.267372
TRAC	1066.42	0.543673	1.45768	1.28974	0.197142	0.433918
TRADD	178.324	0.0140239	1.00977	0.0775092	0.938219	0.970251
TRAF1	341.707	1.29026	2.44572	3.11852	0.00181763	0.0353442
TRAF3	2059.71	0.458115	1.37375	2.35465	0.0185402	0.127023
TRAF3IP2	785.647	0.774846	1.71101	2.53843	0.0111353	0.0958855
TRAF4	272.879	0.148312	1.10827	0.604656	0.545407	0.731205
TRAF6	373.835	0.382994	1.30405	1.42725	0.153508	0.382103
TRAFD1	980.204	0.527395	1.44132	1.9891	0.0466899	0.208583
TRAK2	1247.58	0.291345	1.22378	2.55329	0.0106712	0.0938907
TRANK1	932.33	0.384986	1.30585	1.02519	0.305272	0.538831
TRAPPC10	1839.95	0.136003	1.09886	0.892701	0.372017	0.597009
TRAPPC12	597.596	0.198914	1.14783	1.10986	0.26706	0.506297
TRAPPC13	400.852	0.163941	1.12034	1.0349	0.300717	0.535157
TRAPPC2	234.912	0.231698	1.17422	1.8878	0.0590533	0.236008
TRAPPC2B	109.046	0.336837	1.26298	1.34048	0.180091	0.416233
TRAPPC4	789.078	0.304533	1.23502	1.84453	0.0651054	0.247479
TRAPPC6B	550.071	0.87084	1.82873	3.44107	0.000579428	0.0184232
TRAPPC8	1363.03	0.0608557	1.04308	0.583627	0.559471	0.741083
TRAPPC9	762.336	0.204872	1.15258	1.11822	0.263474	0.502471
TRDC	11.1249	0.453621	1.36947	1.12046	0.262519	0.501584
TREM1	177.144	0.177745	1.13111	0.438547	0.66099	0.809878
TREML2	135.325	0.703564	1.62852	1.72541	0.0844534	0.281151
TRERF1	1647.92	0.785756	1.724	2.26393	0.0235781	0.14457
TRGV3	24.826	0.0118305	1.00823	0.0357479	0.971483	0.986936
TRGV5	26.2172	0.926392	1.90052	2.67367	0.00750256	0.0780256
TRGV5P	24.1571	0.573865	1.48851	1.61984	0.105267	0.315307
TRGV7	17.5375	0.113815	1.08209	0.373023	0.709131	0.840645
TRIB1	1424.09	1.69697	3.24219	3.83606	0.000125024	0.00757384
TRIB2	310.784	0.120403	1.08704	0.33434	0.738123	0.857468
TRIB3	2386.07	0.64651	1.56538	1.82675	0.0677371	0.25188
TRIM11	984.549	0.0889091	1.06357	0.575485	0.564963	0.74453
TRIM13	872.847	0.847902	1.79988	2.19116	0.0284403	0.160709
TRIM2	962.246	1.40024	2.63946	3.18458	0.00144965	0.031452
TRIM21	1218.63	0.51851	1.43247	2.70722	0.00678496	0.0736281
TRIM22	563.389	0.333018	1.25965	0.8857	0.375779	0.600003
TRIM23	249.545	0.676684	1.59846	2.61168	0.00900978	0.0867562
TRIM25	2464.76	0.183491	1.13563	0.857364	0.391244	0.61215
TRIM27	1014.27	0.0369225	1.02592	0.344205	0.730692	0.853384
TRIM33	1402.92	0.394764	1.31473	2.30121	0.02138	0.137258
TRIM35	813.794	0.330229	1.25721	1.9375	0.0526844	0.222736
TRIM38	709.892	0.309727	1.23947	1.8856	0.0593495	0.236426
TRIM39	74.9708	0.129239	1.09372	0.597057	0.550469	0.734747
TRIM4	1022.69	0.434438	1.35138	2.45136	0.0142317	0.110135
TRIM41	509.648	0.436156	1.35299	2.41721	0.0156398	0.115542
TRIM46	145.571	0.32541	1.25302	1.13796	0.255137	0.495326
TRIM47	52.5411	0.335384	1.26171	0.863247	0.388002	0.610162
TRIM54	64.4661	1.29713	2.4574	3.81181	0.000137951	0.00810108
TRIM56	1513.27	0.533838	1.44778	1.67209	0.0945058	0.298449
TRIM66	98.9721	0.457552	1.37321	1.78498	0.0742647	0.263059
TRIM67	8.95078	0.127444	1.09236	0.286557	0.774452	0.87799
TRIM69	1194.83	1.6971	3.24248	4.26909	1.96272e-05	0.00254785
TRIM71	6.1931	1.47278	2.77556	3.07612	0.00209713	0.0383279
TRIM8	1195.88	1.1252	2.18132	3.4085	0.000653204	0.019925
TRIM9	59.4737	1.6106	3.05378	3.59251	0.000327504	0.0136288
TRIO	591.24	0.681559	1.60387	2.00512	0.0449506	0.203953
TRIP10	736.012	0.518232	1.4322	1.65281	0.0983693	0.305019
TRIP11	826.072	0.413544	1.33195	1.71549	0.0862558	0.283983
TRIP12	7589.81	0.134808	1.09795	1.01181	0.311628	0.543895
TRIP4	541.64	0.10027	1.07197	0.670397	0.502605	0.698547
TRIP6	1455.1	0.116575	1.08416	1.05056	0.293463	0.52965
TRMT1	424.334	0.118341	1.08549	0.802865	0.422053	0.636395
TRMT10C	347.216	0.280608	1.21471	2.00982	0.04445	0.202863
TRMT112	1092.34	0.208233	1.15527	1.25353	0.210015	0.447974
TRMT1L	758.138	0.298464	1.22983	1.51926	0.128697	0.349143
TRMT2A	866.695	0.170611	1.12553	1.01453	0.31033	0.54307
TRMT44	160.99	0.0173379	1.01209	0.09619	0.92337	0.96287
TRNP1	26.4847	0.409882	1.32858	1.17927	0.238291	0.479163
TROVE2	977.56	0.44288	1.35931	2.09886	0.0358288	0.179627
TRPC1	9.92841	0.10709	1.07705	0.303868	0.761228	0.870627
TRPC4AP	2645.88	0.189074	1.14003	2.32313	0.0201724	0.132526
TRPM7	1504.76	0.183616	1.13573	1.30797	0.190884	0.428168
TRPM8	890.854	0.722774	1.65035	1.89034	0.0587127	0.235355
TRPS1	1903.59	0.0900221	1.06439	0.5609	0.574866	0.751538
TRPT1	168.586	0.743618	1.67437	2.18262	0.0290638	0.162258
TRPV1	10.8579	0.171963	1.12659	0.422403	0.672731	0.817418
TRPV2	811.884	0.120829	1.08736	0.794814	0.426722	0.640933
TRPV3	6.33746	0.529743	1.44367	1.30899	0.190539	0.427802
TRUB1	209.338	0.427071	1.3445	1.24575	0.212856	0.451802
TRUB2	669.773	0.315013	1.24402	1.76712	0.0772089	0.268104
TSC1	678.377	0.244387	1.18459	1.05017	0.293639	0.529692
TSC2	1344.3	0.225573	1.16924	1.29063	0.196833	0.433599
TSC22D1	7068.89	1.87704	3.6732	4.22427	2.39718e-05	0.00283475
TSC22D2	592.841	0.802901	1.74461	2.71951	0.00653778	0.0724485
TSC22D3	508.348	0.352986	1.2772	1.62925	0.103261	0.312242
TSC22D4	1918.04	0.447126	1.36332	2.74217	0.00610347	0.0701107
TSEN34	371.795	0.103862	1.07465	0.488525	0.625178	0.785053
TSFM	294.477	0.00811942	1.00564	0.0563237	0.955084	0.978316
TSG101	1021.04	0.184632	1.13653	1.59406	0.110923	0.323924
TSGA10	52.312	0.331295	1.25814	1.33635	0.181435	0.417555
TSGA10IP	6.64866	0.195307	1.14497	0.45734	0.647427	0.802025
TSHZ1	351.185	0.36419	1.28716	1.24373	0.213597	0.452666
TSHZ2	61.1894	0.357923	1.28158	0.871697	0.383374	0.60611
TSKU	14.3434	1.05584	2.07893	2.40304	0.0162592	0.118296
TSLP	13.1801	0.718391	1.64535	1.73397	0.0829238	0.278374
TSNARE1	84.1684	0.3416	1.26716	1.1476	0.251134	0.491844
TSPAN14	2697.83	0.616184	1.53282	2.5482	0.010828	0.0945727
TSPAN17	1567.81	1.20189	2.30041	3.29353	0.000989366	0.0258418
TSPAN18	25.9415	1.09948	2.14277	2.92989	0.00339079	0.0502506
TSPAN3	2425.74	0.0978273	1.07016	0.484353	0.628136	0.787621
TSPAN31	616.522	0.157895	1.11566	0.733793	0.463075	0.668925
TSPAN5	155.006	0.617762	1.53449	2.13028	0.0331488	0.17297
TSPAN6	55.318	1.1881	2.27852	3.05502	0.00225043	0.0399617
TSPAN7	52.6691	1.10412	2.14968	2.5746	0.0100357	0.0916526
TSPAN9	5.97452	1.18263	2.2699	2.54116	0.0110486	0.0957588
TSPEAR-AS2	18.7641	0.12619	1.09141	0.35528	0.72238	0.848753
TSPYL1	2318.8	0.46317	1.37857	1.90031	0.0573927	0.232657
TSPYL2	112.04	0.417627	1.33573	1.07204	0.283701	0.520631
TSPYL4	477.014	0.603978	1.5199	2.31148	0.0208065	0.134996
TSPYL5	1807.69	0.403212	1.32245	1.80109	0.071688	0.258714
TSSC4	586.594	0.135583	1.09854	1.2374	0.215938	0.455153
TSSK6	20.0342	0.503945	1.41809	1.271	0.203728	0.440734
TSTA3	792.002	0.0808777	1.05766	0.983818	0.325205	0.555632
TSTD2	336.669	0.133264	1.09677	0.876171	0.380937	0.603509
TTBK2	297.155	0.160448	1.11763	1.02948	0.303254	0.537027
TTC1	1203.73	0.0353506	1.02481	0.473939	0.635543	0.793108
TTC12	121.169	0.144448	1.10531	0.563011	0.573427	0.750251
TTC21A	14.6901	0.366053	1.28882	0.921508	0.356785	0.584153
TTC23	339.504	0.236593	1.17821	0.980167	0.327003	0.556666
TTC25	14.0011	1.44537	2.72332	3.54636	0.000390587	0.0150861
TTC28	480.224	0.507841	1.42192	1.32256	0.185981	0.422384
TTC29	45.4115	0.83573	1.78476	2.44053	0.0146656	0.111838
TTC3	2794.4	0.280198	1.21436	1.30207	0.192893	0.429938
TTC30A	69.822	0.552966	1.4671	2.39825	0.0164737	0.119003
TTC30B	122.423	0.409663	1.32838	1.78802	0.0737727	0.262075
TTC31	343.279	0.0144042	1.01003	0.106078	0.915521	0.95853
TTC32	25.7095	0.0722038	1.05132	0.231835	0.816666	0.903518
TTC33	161.694	0.0837972	1.0598	0.361615	0.71764	0.84591
TTC39B	770.856	1.1752	2.25824	3.27846	0.00104373	0.0264224
TTC39C	550.167	0.398626	1.31825	1.98601	0.0470327	0.209287
TTC7B	713.684	0.479079	1.39385	2.14351	0.0320721	0.170115
TTC8	124.41	0.620673	1.53759	2.41327	0.0158102	0.115938
TTI1	781.44	0.00346909	1.00241	0.0263451	0.978982	0.990108
TTL	1546.01	0.628445	1.5459	2.96526	0.00302427	0.0471672
TTLL1	156.329	0.234419	1.17643	1.47684	0.139719	0.363948
TTLL3	37.0236	0.596345	1.51188	1.61708	0.105862	0.316211
TTN	8.20241	0.615529	1.53212	1.37231	0.169966	0.404933
TTPAL	553.242	0.0983015	1.07051	0.579546	0.562221	0.74256
TTYH3	12353.3	0.397197	1.31695	1.63312	0.102444	0.311271
TUBA4A	1246.49	0.224654	1.1685	0.581168	0.561127	0.74208
TUBA4B	28.0114	0.148008	1.10804	0.367761	0.713051	0.843554
TUBA8	6.38463	1.19845	2.29493	2.81073	0.00494289	0.0629357
TUBE1	250.058	1.37197	2.58823	4.73514	2.18909e-06	0.000651633
TUBGCP2	1221.78	0.271421	1.207	1.9053	0.0567413	0.23132
TUFT1	46.0268	0.337513	1.26358	1.19294	0.232893	0.473605
TUG1	3704.92	0.119911	1.08667	0.760051	0.447224	0.657924
TULP4	810.268	0.63447	1.55237	2.30279	0.0212907	0.136903
TUSC1	291.425	0.0405544	1.02851	0.260557	0.794434	0.890943
TUSC2	634.672	0.157227	1.11514	1.18258	0.236975	0.477908
TUT1	139.347	0.448537	1.36466	2.05378	0.039997	0.191606
TVP23B	343.297	0.731125	1.65993	2.97684	0.00291236	0.0464283
TVP23C	58.5789	0.725552	1.65353	2.55302	0.0106793	0.0938907
TWF1	607.616	0.390718	1.31105	2.45237	0.014192	0.109975
TWF1P1	138.121	0.470843	1.38592	2.44927	0.0143148	0.11053
TWF2	1014.6	0.342654	1.26809	2.05971	0.0394259	0.190243
TWIST1	214.708	0.507362	1.42145	1.31552	0.188336	0.425407
TWNK	307.552	0.0181788	1.01268	0.0532948	0.957497	0.979336
TWSG1	751.948	0.102244	1.07344	0.710744	0.477243	0.680526
TXLNB	294.937	0.602272	1.51811	1.79256	0.0730439	0.260856
TXLNG	354.447	0.162209	1.119	0.918761	0.35822	0.58576
TXNDC9	517.183	0.104469	1.0751	0.721718	0.470468	0.675197
TXNIP	25699	0.431256	1.34841	1.68566	0.0918611	0.293964
TXNL1	1255.22	0.296951	1.22855	2.45862	0.0139474	0.108714
TXNL4B	335.642	0.351511	1.2759	2.384	0.0171255	0.121719
TXNRD1	5965.04	0.528444	1.44237	2.22444	0.0261188	0.153069
TXNRD3	121.967	0.283444	1.2171	1.65904	0.0971077	0.302738
TYK2	2623.65	0.414894	1.3332	1.59385	0.11097	0.323924
TYMP	1759.52	1.08264	2.11791	2.46768	0.013599	0.107588
TYSND1	82.3029	0.219067	1.16398	0.99358	0.320428	0.551289
TYW5	80.4707	0.528233	1.44216	2.71654	0.00659683	0.0727431
U2AF1L4	28.583	0.208686	1.15564	0.711099	0.477023	0.680419
U40455.1	7.39401	0.130514	1.09468	0.346262	0.729146	0.852505
U47924.6	13.7686	0.376954	1.2986	1.03429	0.301001	0.535199
U52111.14	9.51299	0.184629	1.13652	0.467	0.6405	0.796749
U91328.19	7.58134	0.0966319	1.06927	0.239822	0.810468	0.900483
UAP1	630.005	0.0115993	1.00807	0.0554148	0.955808	0.978545
UBA1	6581.54	0.0483962	1.03411	0.448939	0.653476	0.804982
UBA2	3435.69	0.0286399	1.02005	0.167501	0.866976	0.931504
UBA5	468.186	0.152936	1.11183	1.3426	0.1794	0.416086
UBA6	1221.17	0.277476	1.21207	2.35376	0.0185848	0.127142
UBALD1	282.483	0.464784	1.38011	1.53544	0.124676	0.343024
UBALD2	1383.26	0.36298	1.28608	1.37011	0.170654	0.405385
UBAP1	2163.31	0.624831	1.54203	2.88984	0.00385435	0.053801
UBASH3B	1072.99	0.122316	1.08848	0.287655	0.773611	0.877267
UBC	141961	0.517297	1.43127	2.04135	0.0412165	0.194906
UBE2B	488.302	0.0376418	1.02643	0.367927	0.712927	0.843554
UBE2D1	100.655	0.695625	1.61959	3.08742	0.00201905	0.0375635
UBE2D3	4099.76	0.491176	1.40559	3.53242	0.000411773	0.0154442
UBE2D3P	193.992	0.363999	1.28699	2.01536	0.043867	0.201802
UBE2E1	2034.17	0.0912594	1.0653	0.985154	0.324548	0.55484
UBE2E2	1123.67	0.39295	1.31308	1.29314	0.195964	0.432815
UBE2F	247.18	0.560729	1.47501	2.48366	0.0130042	0.104889
UBE2G1	600.407	0.252373	1.19117	1.91689	0.0552525	0.227909
UBE2H	2072.18	0.380599	1.30188	1.87956	0.0601684	0.238149
UBE2I	2393.16	0.235623	1.17741	2.16186	0.0306293	0.166766
UBE2J1	5912.92	0.412902	1.33136	1.90643	0.0565944	0.230934
UBE2K	1425.48	0.0448398	1.03157	0.534086	0.593282	0.764413
UBE2L3	3048.48	0.00768786	1.00534	0.0837493	0.933256	0.967727
UBE2L6	3136.51	1.27138	2.41393	3.84693	0.000119605	0.00737493
UBE2M	1769.87	0.264158	1.20093	1.42625	0.153796	0.382276
UBE2MP1	43.8245	0.278415	1.21286	0.984424	0.324907	0.555242
UBE2O	817.694	0.253793	1.19234	1.01898	0.308211	0.540999
UBE2Q1	4165.93	0.151138	1.11044	1.1426	0.253206	0.493187
UBE2Q2	629.299	0.0732671	1.0521	0.372787	0.709307	0.840737
UBE2R2	3162	0.245885	1.18582	1.3372	0.181157	0.417444
UBE2V1	15.4619	0.381995	1.30314	1.27407	0.20264	0.439851
UBE2W	669.262	0.577467	1.49223	3.01217	0.00259389	0.0432981
UBE2Z	2602.47	0.22614	1.1697	1.5005	0.133484	0.355264
UBE3A	1407.47	0.185371	1.13711	2.27887	0.0226748	0.141482
UBE3B	1486.69	0.192658	1.14287	1.63638	0.101761	0.310266
UBE3C	3513.12	0.150974	1.11032	0.875973	0.381045	0.603509
UBFD1	1058.63	0.285146	1.21853	1.91199	0.0558777	0.229299
UBL3	850.577	0.817332	1.76214	2.19811	0.0279411	0.159104
UBL4A	1232.7	0.047714	1.03363	0.395926	0.692159	0.830274
UBL7	1187.22	0.0393627	1.02766	0.331979	0.739905	0.858344
UBLCP1	793.004	0.317247	1.24595	2.23385	0.0254928	0.15073
UBN1	2104.9	0.00132104	1.00092	0.00796683	0.993643	0.996587
UBN2	349.354	0.449013	1.36511	2.55994	0.0104691	0.0934352
UBOX5	126.388	0.274077	1.20922	1.22102	0.222077	0.462729
UBP1	2241.64	0.35105	1.27549	1.84562	0.0649478	0.247314
UBQLN1	3286.63	0.419171	1.33716	3.11664	0.00182927	0.0354061
UBQLN2	1002.67	0.294753	1.22668	1.07683	0.281554	0.518622
UBQLN4	1767.36	0.49191	1.40631	2.04789	0.0405709	0.192938
UBR1	776.475	0.284957	1.21837	2.50128	0.0123745	0.102277
UBR2	1845.25	0.402729	1.32201	2.00529	0.0449318	0.203941
UBR4	4995.33	0.496479	1.41077	2.04901	0.0404615	0.192868
UBR5	6405.13	0.179439	1.13244	1.57966	0.114184	0.327997
UBR7	1627.56	0.217249	1.16251	1.38715	0.165395	0.398485
UBTD1	359.976	0.329142	1.25627	1.29971	0.193702	0.430353
UBTD2	549.557	0.368303	1.29083	1.67524	0.0938875	0.297371
UBXN1	1637.5	0.16275	1.11942	1.50836	0.131464	0.352653
UBXN10	29.9583	0.880006	1.84038	2.07614	0.0378806	0.186115
UBXN11	493.784	0.0880561	1.06294	0.602823	0.546626	0.73193
UBXN2A	197.428	0.0866691	1.06192	0.551138	0.581539	0.755807
UBXN2B	1431.51	0.175524	1.12937	1.33349	0.18237	0.418365
UBXN4	2104.85	0.521212	1.43516	2.75454	0.00587755	0.0684261
UBXN6	1783.02	0.342829	1.26824	1.48345	0.137954	0.36243
UBXN7	1638.13	0.792388	1.73194	2.99764	0.0027208	0.0445256
UCK1	870.728	0.024198	1.01691	0.235108	0.814125	0.902347
UCKL1	317.769	0.145485	1.1061	1.49252	0.135562	0.358782
UCN	10.5435	0.171779	1.12645	0.460593	0.64509	0.800379
UCN2	57.8967	1.29951	2.46145	2.96431	0.00303365	0.0472281
UEVLD	453.788	0.0249495	1.01744	0.218573	0.826982	0.909243
UFL1	1018.43	0.138048	1.10042	0.790185	0.42942	0.643124
UFM1	677.375	0.378425	1.29992	1.57871	0.114402	0.328242
UFSP1	7.23302	0.418437	1.33648	1.11284	0.265777	0.505246
UFSP2	209.23	0.112507	1.08111	0.745377	0.456044	0.664383
UGCG	466.616	0.995425	1.99367	2.75758	0.00582312	0.0680678
UGDH	908.747	0.763395	1.69748	2.17622	0.0295388	0.163103
UGGT2	159.837	0.160265	1.11749	0.578406	0.56299	0.742921
UHMK1	3756.77	0.314374	1.24347	3.34302	0.00082872	0.0233407
UHRF1BP1	2529.82	0.291216	1.22367	1.51915	0.128726	0.349168
UHRF1BP1L	985.692	0.216329	1.16177	1.49232	0.135616	0.358782
ULBP1	248.604	1.11121	2.16027	6.01531	1.7954e-09	3.59871e-06
ULBP2	319.775	0.851121	1.8039	2.35336	0.0186045	0.127211
ULBP3	28.3605	0.404979	1.32407	1.73185	0.0833003	0.278987
ULK1	865.609	0.641014	1.55942	2.34636	0.0189579	0.128457
ULK3	587.675	0.0866195	1.06188	0.742908	0.457537	0.665323
ULK4	55.2636	0.146088	1.10656	0.690731	0.489735	0.688708
ULK4P3	13.4634	0.088269	1.06309	0.218906	0.826723	0.909207
UMAD1	172.639	0.245283	1.18533	2.01616	0.0437832	0.201632
UMODL1	8.08505	0.861361	1.81675	3.48465	0.000492777	0.0168471
UNC119B	1139.55	0.158079	1.1158	1.11401	0.265276	0.504515
UNC13A	86.2325	1.27429	2.41879	3.58483	0.000337296	0.0138984
UNC13B	982.407	0.264285	1.20104	1.06433	0.287181	0.523713
UNC13C	9.71299	0.152406	1.11142	0.348998	0.727091	0.851297
UNC45A	1634.61	0.0324543	1.02275	0.304861	0.760472	0.870313
UNC50	555.267	0.156948	1.11493	1.09279	0.274486	0.512194
UNC5B	364.449	0.297546	1.22905	0.72428	0.468894	0.673519
UNC5C	19.8883	0.0324086	1.02272	0.0727289	0.942022	0.972611
UNC79	15.4025	0.252986	1.19167	0.704578	0.481073	0.683686
UNKL	165.732	0.0834684	1.05956	0.328318	0.742672	0.859917
UPB1	6.31322	0.0732191	1.05206	0.166246	0.867964	0.932333
UPF1	2956.74	0.057687	1.0408	0.257374	0.79689	0.892585
UPP1	2207.77	2.05047	4.14239	4.74248	2.11123e-06	0.000650898
UQCRC1	4211.68	0.353225	1.27741	1.92734	0.0539376	0.225262
UQCRFS1	1754.56	0.084895	1.06061	0.557226	0.577373	0.75308
URGCP	663.077	0.134755	1.09791	0.883317	0.377065	0.600667
UROD	1319.33	0.0221601	1.01548	0.116247	0.907456	0.954426
UROS	708.452	0.121866	1.08814	0.358579	0.71991	0.847168
USB1	2561.26	0.118354	1.0855	0.861179	0.389139	0.61056
USF1	1440.09	0.0576182	1.04075	0.305436	0.760034	0.870043
USF2	3072.72	0.507273	1.42136	2.25019	0.0244367	0.14762
USF3	755.772	0.40643	1.3254	1.64577	0.0998118	0.306972
USMG5	587.714	0.369296	1.29172	1.15009	0.250109	0.491367
USO1	2125.91	0.335027	1.2614	2.26062	0.0237831	0.145248
USP10	2304.02	0.0753343	1.05361	0.610125	0.541779	0.728717
USP11	1147.39	0.649835	1.56899	2.27548	0.0228771	0.142281
USP12	986.345	0.925956	1.89994	2.61356	0.00896038	0.0865096
USP14	1495.56	0.0154831	1.01079	0.145274	0.884494	0.941479
USP15	1396.8	0.133106	1.09665	1.21512	0.22432	0.465211
USP16	864.861	0.247492	1.18714	1.72342	0.0848128	0.281925
USP18	328.314	0.701545	1.62625	2.30337	0.0212579	0.136776
USP19	2004.45	0.0402825	1.02832	0.407986	0.683284	0.824496
USP2	1689.16	1.15372	2.22487	2.64992	0.00805105	0.0813825
USP20	534.28	0.232866	1.17517	1.28375	0.19923	0.436355
USP22	3510.47	0.232241	1.17466	2.06915	0.0385316	0.187923
USP25	1263.94	0.255538	1.19378	1.77266	0.0762855	0.266449
USP3	1029.02	0.193474	1.14351	1.62042	0.105141	0.315276
USP30	186.785	0.152542	1.11153	1.04572	0.295692	0.531064
USP31	420.436	0.368909	1.29138	1.62767	0.103595	0.312905
USP32	1595.36	0.26529	1.20188	1.5676	0.116975	0.331558
USP32P3	27.6954	0.256155	1.19429	1.05228	0.292673	0.528944
USP33	1206.02	0.193654	1.14366	1.98693	0.0469304	0.209152
USP34	3050.33	0.283159	1.21686	2.13179	0.0330245	0.172545
USP36	1233.34	0.0664548	1.04714	0.538199	0.590439	0.763133
USP37	647.414	0.162135	1.11894	1.53281	0.125322	0.343713
USP38	1035.52	0.528619	1.44255	3.01274	0.00258903	0.0432981
USP4	3385.81	0.12327	1.0892	0.774681	0.438528	0.651324
USP40	722.217	0.263482	1.20037	1.71983	0.0854627	0.28272
USP41	84.2345	0.735755	1.66527	2.54863	0.0108147	0.0945727
USP42	417.534	0.447341	1.36352	2.00799	0.0446441	0.20329
USP46	261.672	0.0768076	1.05468	0.69887	0.484634	0.685611
USP47	1535.77	0.0475075	1.03348	0.646682	0.517838	0.710024
USP48	985.291	0.119456	1.08633	0.960818	0.336644	0.56562
USP53	603.12	1.34831	2.54613	4.06838	4.73405e-05	0.00419145
USP54	85.2849	0.423264	1.34096	1.84414	0.065163	0.247479
USP6	79.2221	0.209224	1.15607	0.997496	0.318524	0.549738
USP6NL	274.155	0.793247	1.73297	2.2525	0.024291	0.147204
USP7	3971.01	0.373921	1.29587	1.79794	0.0721868	0.259701
USP8	2008.17	0.0508673	1.03589	0.702694	0.482246	0.684365
USP9X	4045.51	0.229468	1.1724	1.41557	0.156902	0.387044
UST	475.658	0.926	1.9	2.0871	0.0368791	0.182598
UTP18	1215.63	0.0705093	1.05009	0.809251	0.418371	0.633223
UTP3	717.543	0.0477657	1.03366	0.3345	0.738002	0.857406
UTP6	1261.25	0.0447428	1.0315	0.351227	0.725418	0.850407
UTRN	2339.73	0.165547	1.12159	0.445255	0.656136	0.806678
UTY	347.571	0.133453	1.09692	1.01378	0.310689	0.543157
UVSSA	305.519	0.320388	1.24867	1.49019	0.136175	0.359873
UXS1	2591.95	0.716312	1.64298	2.59685	0.00940839	0.0883883
VAC14	2466.31	0.846082	1.79761	2.85009	0.00437067	0.0582337
VAMP2	231.277	0.289064	1.22185	1.10492	0.269192	0.50788
VAMP3	857.473	0.107335	1.07724	0.790104	0.429467	0.643139
VAMP4	266.536	0.752295	1.68447	2.13782	0.0325311	0.171347
VAMP7	2410.98	0.01535	1.0107	0.116611	0.907168	0.954394
VANGL2	13.3982	0.555909	1.47009	1.36541	0.172125	0.407421
VAPA	2576.15	0.447899	1.36405	3.4867	0.000489028	0.0167521
VAPB	895.392	0.0329426	1.0231	0.488601	0.625124	0.785053
VARS2	95.9839	0.468096	1.38328	2.03582	0.0417681	0.196065
VASP	7623.42	0.582729	1.49768	2.18845	0.028637	0.161153
VAT1	4770.78	0.190847	1.14143	1.06937	0.284904	0.521698
VAT1L	220.569	0.250205	1.18938	0.581353	0.561002	0.742029
VAV3	3586.16	0.866011	1.82262	3.14715	0.00164872	0.0336866
VAX2	12.019	0.099583	1.07146	0.271739	0.785822	0.885994
VCAM1	24.1601	0.363626	1.28666	2.05037	0.0403286	0.1925
VCP	9711.73	0.0322599	1.02261	0.206404	0.836475	0.915088
VCPIP1	1292.6	0.483578	1.39821	2.39963	0.0164117	0.118851
VCPKMT	52.0371	0.193182	1.14328	0.834194	0.404171	0.623149
VCX	6.33275	0.0871156	1.06224	0.190627	0.848818	0.922617
VDAC2	2157.78	0.30995	1.23967	1.15313	0.248856	0.489964
VEGFA	2116.09	1.58644	3.00308	4.14774	3.35777e-05	0.00344761
VEGFB	989.672	0.227547	1.17084	0.827754	0.40781	0.626208
VEGFC	316.65	1.63155	3.09846	3.79162	0.000149669	0.00842585
VGLL4	1354.62	0.997834	1.997	2.93272	0.00336002	0.0499705
VHL	905.944	0.0638878	1.04528	0.23573	0.813642	0.902218
VIM	12249.6	0.190995	1.14155	0.739505	0.459601	0.666612
VIMP	728.661	0.099108	1.07111	0.56724	0.570551	0.747841
VLDLR	1227.76	1.4373	2.70814	4.2444	2.19175e-05	0.00274207
VMAC	70.221	0.702135	1.62691	2.18328	0.029015	0.162118
VMP1	1810.42	0.0982818	1.0705	0.839956	0.400933	0.62026
VOPP1	4396.14	0.336584	1.26276	1.5723	0.11588	0.330105
VPRBP	1142.27	0.188899	1.13989	1.41774	0.156266	0.386245
VPS11	2603.37	0.210891	1.1574	1.8763	0.0606139	0.239045
VPS13B	1594.95	0.059269	1.04194	0.326379	0.744138	0.860633
VPS13C	2087.1	0.0755685	1.05378	0.371324	0.710396	0.841682
VPS13D	2062.72	0.279383	1.21368	1.51499	0.129774	0.35058
VPS25	956.232	0.162108	1.11892	1.08928	0.27603	0.513818
VPS26A	752.001	0.141478	1.10303	1.4712	0.141237	0.366024
VPS28	1467.26	0.114536	1.08263	1.20874	0.226763	0.46814
VPS33A	276.261	0.0706228	1.05017	0.65969	0.509453	0.704349
VPS33B	55.5782	0.0843483	1.06021	0.488306	0.625333	0.785191
VPS37A	1648.64	0.715736	1.64232	5.05273	4.35534e-07	0.000192808
VPS37B	1080.53	0.559222	1.47347	2.26088	0.0237669	0.1452
VPS37C	1443.06	0.624713	1.5419	2.13949	0.0323958	0.170983
VPS37D	25.232	0.753672	1.68608	1.84187	0.0654948	0.248139
VPS39	2994.76	0.290927	1.22343	1.62846	0.103427	0.312506
VPS41	1385.5	0.0905423	1.06477	0.859748	0.389928	0.610955
VPS45	1041.75	0.149665	1.10931	1.57918	0.114295	0.328143
VPS4B	1429.89	0.274225	1.20934	2.58669	0.00969023	0.0898989
VPS51	1036.07	0.111948	1.08069	1.18617	0.235554	0.476363
VPS52	1680.79	0.0442792	1.03117	0.428706	0.668138	0.814646
VPS53	589.996	0.148438	1.10837	0.784018	0.43303	0.646064
VPS72	1350.45	0.160383	1.11758	1.61004	0.107389	0.318699
VPS9D1	196.521	0.784528	1.72253	2.08816	0.0367836	0.182439
VSIG4	1867.14	0.24967	1.18894	0.595292	0.551648	0.73546
VSNL1	23.6621	0.604154	1.52009	1.55177	0.120717	0.337506
VSTM2L	35.8994	1.25528	2.38714	3.1322	0.00173501	0.0343624
VSTM4	18.8154	0.103533	1.0744	0.242162	0.808655	0.899518
VTA1	1484.14	0.126101	1.09134	1.04516	0.295948	0.531359
VTI1A	483.028	0.240746	1.1816	1.12841	0.259145	0.498623
VTI1B	2876.91	0.0681414	1.04837	0.50302	0.61495	0.779409
VWA8	578.635	0.126699	1.09179	0.537135	0.591174	0.763511
WAC	2028.48	0.104897	1.07542	1.10407	0.269565	0.508052
WAPL	1557.26	0.295741	1.22751	1.66502	0.0959083	0.300846
WARS	23256.1	1.87466	3.66715	4.43706	9.11962e-06	0.00171142
WAS	2491.53	0.12721	1.09218	0.574949	0.565326	0.74461
WASF2	7851.04	0.270184	1.20596	1.44904	0.147326	0.373671
WASH2P	637.358	0.0451778	1.03181	0.358946	0.719636	0.847164
WASH3P	651.977	0.121785	1.08808	1.04836	0.294473	0.530063
WASH4P	307.243	0.0981424	1.07039	0.705566	0.480458	0.683143
WASH6P	1064.45	0.0856003	1.06113	0.712305	0.476276	0.680087
WASH7P	460.421	0.093615	1.06704	0.722404	0.470046	0.674929
WASHC1	499.247	0.0817756	1.05832	0.656788	0.511317	0.705916
WASHC4	1307.74	0.330791	1.2577	1.78544	0.0741904	0.26291
WASL	304.042	1.13185	2.19139	3.18845	0.00143037	0.0312599
WBP1	19.7598	0.336479	1.26267	1.1295	0.258687	0.498321
WBP11	1632.81	0.0473827	1.03339	0.571785	0.567468	0.746048
WBP11P1	19.1203	0.184043	1.13606	0.691131	0.489483	0.688467
WBP1L	1366.25	0.310881	1.24047	1.87444	0.0608693	0.23966
WBP2	3152.61	0.881704	1.84255	2.58462	0.00974869	0.0902491
WBP4	310.707	0.249329	1.18865	0.929222	0.352774	0.580278
WDFY1	1647.59	0.441718	1.35822	1.89931	0.0575243	0.233026
WDFY3	2919.79	0.21911	1.16402	1.48477	0.137604	0.361988
WDFY4	4505.25	1.08495	2.1213	2.78432	0.00536407	0.0654955
WDPCP	129.955	0.0182374	1.01272	0.0930354	0.925875	0.964053
WDR1	12980.8	0.0133261	1.00928	0.145332	0.884449	0.941479
WDR12	924.273	0.0786261	1.05601	0.317867	0.750586	0.86414
WDR13	566.448	0.424212	1.34184	2.12989	0.033181	0.173044
WDR19	127.109	0.585979	1.50106	2.30642	0.0210873	0.136069
WDR24	350.921	0.516699	1.43068	2.16833	0.0301334	0.165031
WDR25	103.023	0.61585	1.53246	1.94554	0.0517104	0.220456
WDR26	7769.08	0.387257	1.3079	1.47112	0.14126	0.366024
WDR27	236.446	0.553322	1.46746	2.3618	0.0181865	0.125848
WDR31	59.9345	0.236998	1.17854	0.962445	0.335826	0.56467
WDR33	1798.92	0.0120822	1.00841	0.0837718	0.933238	0.967727
WDR35	200.785	0.090558	1.06478	0.390074	0.696482	0.832855
WDR37	628.112	0.191534	1.14198	1.11909	0.263101	0.502149
WDR41	765.153	0.0655306	1.04647	0.332027	0.739869	0.858344
WDR45	576.459	0.85119	1.80399	2.81944	0.00481077	0.0618003
WDR45B	2136.7	0.468721	1.38388	3.11364	0.00184796	0.0356481
WDR47	483.164	0.182501	1.13485	0.88122	0.378199	0.601364
WDR48	552.505	0.347502	1.27236	2.4153	0.0157223	0.115805
WDR53	218.331	0.130915	1.09499	0.988254	0.323028	0.553667
WDR54	239.787	0.346145	1.27116	1.06718	0.28589	0.522595
WDR55	1023.19	0.0943944	1.06762	0.757917	0.448501	0.658842
WDR5B	114.397	0.307168	1.23728	1.26838	0.204662	0.441686
WDR60	162.094	0.228736	1.17181	1.44811	0.147585	0.37416
WDR66	9.78218	1.44214	2.71723	3.1457	0.00165691	0.033774
WDR7	750	0.264169	1.20094	1.59826	0.109986	0.322426
WDR73	407.302	0.106232	1.07641	0.784255	0.432891	0.645988
WDR74	604.329	0.0787042	1.05607	0.417933	0.675996	0.81908
WDR78	74.0013	0.82083	1.76642	3.41251	0.000643672	0.0197919
WDR82	3115.18	0.169942	1.12501	1.57165	0.116031	0.330231
WDR83	163.134	0.245563	1.18556	0.915378	0.359993	0.587029
WDR83OS	1114.41	0.0945542	1.06774	1.12069	0.262419	0.501584
WDSUB1	198.515	0.0735786	1.05232	0.340876	0.733197	0.854443
WDTC1	1748.47	0.332099	1.25884	1.47524	0.140147	0.364568
WDYHV1	268.826	0.255176	1.19348	1.63643	0.101749	0.310266
WHAMM	443.468	0.484932	1.39952	1.95725	0.0503181	0.216644
WI2-1528O10.1	10.418	0.646684	1.56557	1.77532	0.0758452	0.265779
WI2-1896O14.1	115.246	0.369636	1.29203	0.860665	0.389422	0.61056
WI2-87327B8.2	30.592	1.83172	3.55961	4.16434	3.12259e-05	0.00342187
WIPF1	2538.19	0.284163	1.2177	1.50972	0.131115	0.352058
WIPF2	1354.92	0.344928	1.27009	2.15854	0.030886	0.167463
WIPF3	585.562	1.18349	2.27126	2.65359	0.00796404	0.0808183
WIPI1	718.771	0.880504	1.84102	2.13667	0.032625	0.171468
WIPI2	2512.21	0.310852	1.24044	2.48232	0.0130531	0.105015
WIZ	1068.96	0.0923814	1.06613	0.420133	0.674389	0.818396
WNK1	15314.6	0.259152	1.19677	1.21814	0.223171	0.464167
WNK2	29.2313	0.600924	1.51669	1.33953	0.180397	0.416586
WNT2B	8.39592	0.790497	1.72967	1.94846	0.0513604	0.219435
WNT3	27.3613	0.178636	1.13181	0.55937	0.575909	0.752294
WNT5A	34.8886	1.26354	2.40084	3.78123	0.000156057	0.00860804
WNT5B	103.265	1.62133	3.07658	3.51926	0.000432752	0.0156307
WNT7B	8.43174	1.03107	2.04354	2.72303	0.00646853	0.0721043
WRN	507.526	0.00911113	1.00634	0.0533566	0.957448	0.979336
WSB2	1891.97	0.152756	1.11169	1.10044	0.271143	0.509721
WT1AS	14.5661	0.636649	1.55471	1.66671	0.0955728	0.300564
WTAP	2813.52	0.0406406	1.02857	0.273463	0.784497	0.884846
WTIP	6.26846	0.129272	1.09374	0.308757	0.757506	0.868354
WWC2	670.68	0.821567	1.76732	2.93344	0.00335225	0.0499705
WWC3	422.74	0.466764	1.38201	1.74855	0.0803681	0.273842
WWP2	1659.07	0.182741	1.13504	1.07424	0.282717	0.519821
WWTR1	33.5247	1.10497	2.15095	2.42874	0.0151512	0.113782
XAB2	1229.14	0.164	1.12039	0.922945	0.356036	0.583313
XAF1	346.787	0.502867	1.41703	1.33277	0.182608	0.418643
XBP1	2316.33	0.4368	1.3536	2.30583	0.0211202	0.136212
XIAP	1127.11	0.898049	1.86354	3.20003	0.00137412	0.0308909
XIRP1	498.163	1.11706	2.16904	4.70612	2.52478e-06	0.000714597
XKR6	45.5347	0.234125	1.17619	0.781875	0.434288	0.647215
XKRX	89.9088	1.73068	3.31883	4.28727	1.80885e-05	0.0024023
XPC	652.146	0.400061	1.31956	1.40679	0.159491	0.390113
XPNPEP1	1010.7	0.11868	1.08574	0.667999	0.504134	0.69954
XPNPEP3	359.362	0.499476	1.4137	1.95743	0.050297	0.216607
XPO7	4551.89	0.133868	1.09723	2.44412	0.0145205	0.111371
XPOT	4109.04	0.603302	1.51919	2.29717	0.0216091	0.13831
XPOTP1	35.8965	0.657327	1.57716	1.97267	0.0485329	0.212778
XPR1	2236.99	0.0903559	1.06463	0.417937	0.675993	0.81908
XRCC1	1449.85	0.39465	1.31462	1.36596	0.171953	0.40718
XRCC4	240.835	0.0914525	1.06544	0.582135	0.560476	0.741673
XRN1	1055.82	0.671269	1.59247	2.47012	0.0135069	0.107286
XRRA1	697.4	0.221581	1.16601	1.80499	0.0710759	0.257962
XXbac-B33L19.12	9.49478	0.875103	1.83414	2.15081	0.0314914	0.168068
XXbac-B476C20.9	8.87928	0.867571	1.82459	2.01349	0.0440627	0.201884
XXbac-BPG248L24.12	17.9188	0.869544	1.82709	2.47694	0.0132513	0.106017
XXbac-BPG250I8.4	27.2809	0.176805	1.13038	0.732084	0.464117	0.669814
XXbac-BPG283O16.9	30.166	0.0105896	1.00737	0.0302583	0.975861	0.988921
XXbac-BPGBPG55C20.2	13.5583	0.00513296	1.00356	0.00775034	0.993816	0.996645
XX-C2158C6.2	19.1782	0.300032	1.23117	1.07662	0.28165	0.518622
XX-FW83563B9.5	16.9541	0.38398	1.30494	1.0158	0.309723	0.54266
XXyac-R12DG2.3	565.978	0.688414	1.61151	4.12591	3.69273e-05	0.00360197
XXyac-YX65C7_A.3	10.859	0.676422	1.59817	1.79334	0.0729191	0.260824
XYLT2	636.781	0.513355	1.42737	1.86894	0.0616316	0.241337
YAE1D1	105.262	0.236832	1.1784	1.2048	0.228279	0.469454
YAF2	97.7988	0.142249	1.10362	0.795701	0.426206	0.640574
YAP1	204.775	0.703941	1.62895	1.63219	0.102639	0.311464
YARS	5728.19	0.807341	1.74998	4.28875	1.79682e-05	0.0024023
YBEY	144.422	0.352757	1.277	1.57732	0.114721	0.3285
YBX3	1695.3	0.135485	1.09846	0.694825	0.487165	0.687222
YES1	163.307	0.907257	1.87548	3.20826	0.00133539	0.0302963
YIF1A	967.349	0.507969	1.42205	2.23283	0.0255601	0.151025
YIPF1	1145.98	0.0464362	1.03271	0.394699	0.693065	0.83085
YIPF2	724.841	0.378963	1.30041	2.06883	0.038562	0.187965
YIPF3	2689.16	0.452182	1.36811	3.14624	0.00165385	0.0337514
YIPF4	768.271	0.495192	1.40951	3.51644	0.000437375	0.0156705
YIPF5	1211.81	0.593917	1.50934	3.77553	0.00015967	0.00872376
YIPF6	946.265	0.39888	1.31848	2.5001	0.012416	0.102321
YJEFN3	10.385	0.0748714	1.05327	0.164557	0.869292	0.932774
YKT6	3191.84	0.389895	1.3103	2.65633	0.0078997	0.0803768
YME1L1	2336	0.250134	1.18932	2.14736	0.0317647	0.169056
YOD1	334.439	0.0117193	1.00816	0.0650848	0.948106	0.975724
YPEL1	21.8454	0.136949	1.09958	0.424233	0.671396	0.816511
YPEL2	350.676	0.141952	1.1034	0.728129	0.466535	0.671898
YPEL3	253.815	0.787053	1.72555	2.06292	0.0391198	0.189416
YPEL4	40.559	1.07344	2.10444	2.70736	0.00678202	0.0736281
YPEL5	892.631	0.759858	1.69332	2.43102	0.0150563	0.113465
YRDC	555.118	0.574934	1.48961	2.74403	0.00606908	0.0698409
YTHDC1	1375.76	0.137243	1.0998	1.20768	0.227171	0.468431
YTHDF2	2594.53	0.112792	1.08132	1.30006	0.19358	0.430353
YTHDF3	2616.72	0.406362	1.32534	3.41317	0.000642113	0.0197919
YWHAG	9782.48	0.132306	1.09604	1.14271	0.253161	0.493187
YWHAQ	5642.22	0.552222	1.46634	2.49538	0.0125821	0.103246
YWHAZ	18808.1	0.346752	1.27169	1.88506	0.0594223	0.236661
YWHAZP2	959.829	0.375559	1.29734	1.99542	0.0459971	0.206873
YY1	2990.26	0.0601704	1.04259	0.458515	0.646582	0.8015
YY2	7.62496	0.0331728	1.02326	0.095395	0.924001	0.962931
Z83851.3	5.99996	0.43876	1.35544	1.09973	0.271451	0.510037
Z83851.4	9.0509	0.546409	1.46045	1.4761	0.139918	0.364194
ZADH2	509.57	0.22362	1.16766	1.87013	0.0614665	0.241241
ZBED6CL	55.6458	0.111105	1.08006	0.343964	0.730873	0.853403
ZBTB1	840.438	0.48264	1.3973	2.41178	0.0158749	0.116234
ZBTB11	756.174	0.420088	1.33801	2.47132	0.0134614	0.107182
ZBTB14	328.804	0.0292073	1.02045	0.196029	0.844588	0.920859
ZBTB17	357.505	0.387835	1.30843	1.48268	0.138158	0.362514
ZBTB2	802.008	0.00787435	1.00547	0.0650448	0.948138	0.975724
ZBTB20	20.4471	0.871753	1.82988	2.31278	0.0207345	0.134678
ZBTB21	782.474	1.23256	2.34984	3.56443	0.000364654	0.0145063
ZBTB22	566.807	0.714948	1.64142	2.31316	0.0207136	0.134678
ZBTB25	201.763	0.241622	1.18232	1.31596	0.188189	0.425161
ZBTB3	58.573	0.00557145	1.00387	0.0297339	0.976279	0.989016
ZBTB33	730.252	0.384245	1.30518	2.02892	0.0424669	0.198053
ZBTB37	316.382	0.0983205	1.07053	0.421475	0.673409	0.817839
ZBTB38	934.04	0.398143	1.31781	1.7693	0.0768434	0.267372
ZBTB39	369.706	0.171564	1.12628	1.1336	0.256963	0.496749
ZBTB4	1394.98	0.120413	1.08705	0.554454	0.579268	0.754335
ZBTB40	878.425	0.0814693	1.0581	0.337604	0.735661	0.856085
ZBTB41	247.006	0.398282	1.31794	1.47393	0.140502	0.364974
ZBTB42	79.4604	0.146879	1.10717	0.517127	0.605067	0.772685
ZBTB43	708.444	0.751824	1.68392	3.44948	0.000561665	0.0180917
ZBTB45	252.086	0.156254	1.11439	0.969745	0.332173	0.560933
ZBTB46	675.452	0.556767	1.47097	1.5349	0.124809	0.343024
ZBTB48	448.967	0.0968648	1.06945	0.603379	0.546256	0.731661
ZBTB49	58.0008	0.298721	1.23005	1.54374	0.122652	0.340012
ZBTB6	195.218	0.325876	1.25343	1.94226	0.0521056	0.221523
ZBTB7A	1619.85	0.854831	1.80855	2.36087	0.0182319	0.125944
ZBTB7B	2512.3	0.156979	1.11495	0.701666	0.482887	0.684649
ZBTB7C	37.2472	1.68109	3.20671	3.68685	0.000227049	0.0107692
ZBTB8A	15.9832	0.0474025	1.0334	0.13027	0.896353	0.948675
ZBTB8OS	491.572	0.0662346	1.04698	0.44964	0.65297	0.804677
ZC3H11B	432.081	0.233165	1.17541	1.09538	0.273349	0.511608
ZC3H12A	572.355	0.932533	1.90862	2.36496	0.0180322	0.125081
ZC3H12B	29.5872	0.569494	1.484	1.54963	0.12123	0.33835
ZC3H12C	1279.71	0.645589	1.56438	2.11614	0.0343332	0.176051
ZC3H13	1767.95	0.0981114	1.07037	0.323417	0.746379	0.861824
ZC3H14	1212.3	0.0547777	1.0387	0.670111	0.502787	0.698689
ZC3H15	1626.38	0.0567653	1.04013	0.429611	0.667478	0.814137
ZC3H18	1436.47	0.076136	1.05419	0.42895	0.667959	0.814602
ZC3H3	697.746	0.335435	1.26176	1.53722	0.12424	0.342599
ZC3H6	344.602	0.64227	1.56078	2.45657	0.0140269	0.109137
ZC3H8	127.41	0.229506	1.17243	1.49912	0.133843	0.356
ZC3HAV1	3312.19	0.0826028	1.05893	0.755154	0.450157	0.660181
ZCCHC14	800.299	1.01448	2.02018	2.62978	0.008544	0.0838614
ZCCHC2	1404.63	1.157	2.22993	2.89891	0.00374467	0.053387
ZCCHC24	459.973	0.627153	1.54451	3.19221	0.00141187	0.0312069
ZCCHC4	244.427	0.368686	1.29118	2.2566	0.0240331	0.146199
ZCCHC6	2159.91	1.40836	2.65436	3.27664	0.00105049	0.0265157
ZCCHC7	422.395	0.338717	1.26463	1.9028	0.0570666	0.231953
ZCCHC8	704.491	0.427768	1.34515	4.35363	1.33903e-05	0.00212903
ZCCHC9	412.322	0.0660683	1.04686	0.572982	0.566657	0.745396
ZCRB1	802.194	0.206241	1.15368	1.36172	0.173285	0.408823
ZDBF2	10.6635	0.57402	1.48867	1.37871	0.167984	0.402141
ZDHHC1	47.3989	0.198445	1.14746	0.823709	0.410105	0.627678
ZDHHC17	260.797	0.00692971	1.00481	0.0441487	0.964786	0.983412
ZDHHC24	516.66	0.28738	1.22042	2.59189	0.00954499	0.0891262
ZDHHC4	832.723	0.0900264	1.06439	0.376897	0.70625	0.838785
ZDHHC5	4933.46	0.327427	1.25477	2.81578	0.00486592	0.0621836
ZDHHC8	408.099	0.18508	1.13688	0.810484	0.417662	0.633067
ZDHHC9	546.583	0.125781	1.0911	0.839638	0.401111	0.620425
ZEB1	416.886	1.0626	2.08869	2.60158	0.00927943	0.0877379
ZEB1-AS1	15.195	0.871476	1.82953	2.35124	0.018711	0.127535
ZER1	900.609	0.50861	1.42268	2.29618	0.0216656	0.138468
ZFAND2A	526.342	0.919605	1.8916	3.21976	0.00128297	0.0295474
ZFAND3	2943.96	0.650397	1.5696	2.91541	0.0035522	0.0514071
ZFAND4	90.0131	0.360707	1.28406	1.89945	0.0575049	0.233002
ZFAND5	4205.71	0.604915	1.52089	2.30999	0.020889	0.13548
ZFAND6	1082.64	0.864156	1.82027	3.1525	0.00161877	0.0333666
ZFAS1	429.592	0.22211	1.16644	1.12185	0.261928	0.50148
ZFAT	448.876	0.0436661	1.03073	0.291418	0.770732	0.875758
ZFC3H1	386.806	0.165998	1.12194	0.685126	0.493264	0.691531
ZFHX2	178.815	0.339022	1.2649	0.85895	0.390368	0.611311
ZFP1	168.719	0.169346	1.12455	1.14809	0.250932	0.491722
ZFP3	126.91	0.0543493	1.03839	0.38577	0.699667	0.834756
ZFP36L1	7643.58	0.567703	1.48216	1.60429	0.10865	0.320547
ZFP36L2	3694.11	0.112637	1.0812	0.357555	0.720676	0.847544
ZFP41	193.525	0.0979438	1.07025	0.424689	0.671064	0.816444
ZFP62	285.372	0.0405717	1.02852	0.18279	0.854963	0.924786
ZFP64	376.172	0.137293	1.09984	0.95767	0.338229	0.567164
ZFP69	2531.16	0.100119	1.07186	0.729253	0.465847	0.671244
ZFP69B	626.836	0.805488	1.74774	2.42486	0.0153144	0.114542
ZFP90	746.189	0.245741	1.1857	1.59756	0.11014	0.322629
ZFP91	2398.87	0.0958513	1.0687	0.994002	0.320222	0.5511
ZFP92	146.176	0.201899	1.15021	0.840587	0.400579	0.619954
ZFPL1	409.768	0.214306	1.16015	1.22932	0.218952	0.458453
ZFPM1	51.2417	0.438751	1.35543	1.39564	0.162823	0.395266
ZFPM2	7.59692	1.42838	2.69143	3.01521	0.00256799	0.0431494
ZFR	3297.15	0.344824	1.27	2.55841	0.0105151	0.0934436
ZFX	597.124	0.140705	1.10244	1.25408	0.209812	0.447754
ZFY	291.633	0.229033	1.17205	1.48548	0.137416	0.361718
ZFYVE1	556.24	0.334385	1.26084	1.70611	0.0879868	0.287109
ZFYVE16	932.217	0.282264	1.2161	1.12032	0.262577	0.501584
ZFYVE19	298.205	0.114543	1.08263	0.894839	0.370873	0.596069
ZFYVE21	367.593	0.0448532	1.03158	0.297388	0.766171	0.872804
ZFYVE26	1039.45	0.057375	1.04057	0.26791	0.788769	0.887693
ZFYVE27	246.547	0.780828	1.71812	3.38322	0.000716425	0.0210001
ZFYVE28	227.983	0.916626	1.8877	2.42304	0.0153911	0.114561
ZGPAT	46.3697	0.188925	1.13991	0.807371	0.419453	0.634193
ZHX2	397.791	0.125437	1.09084	0.627785	0.530145	0.719968
ZIC2	359.209	0.265656	1.20218	0.865174	0.386944	0.60942
ZIC5	49.5021	0.272919	1.20825	0.855491	0.39228	0.613192
ZIK1	66.8121	0.133779	1.09716	0.343276	0.731391	0.85355
ZKSCAN1	2991.33	0.592827	1.5082	3.06889	0.00214856	0.0389716
ZKSCAN5	590.683	0.328114	1.25537	2.41661	0.0156656	0.115634
ZKSCAN8	295.713	0.152241	1.11129	0.938947	0.347758	0.575879
ZMAT1	50.8113	0.086337	1.06167	0.390499	0.696168	0.83275
ZMAT2	1831.21	0.235588	1.17739	1.69655	0.0897826	0.290444
ZMAT3	333.073	0.125622	1.09098	0.534603	0.592925	0.764396
ZMIZ1	3756.08	1.19591	2.2909	3.53201	0.00041242	0.0154442
ZMIZ2	1510.57	0.0936455	1.06706	0.352944	0.72413	0.849848
ZMPSTE24	17415.2	0.118894	1.0859	0.770837	0.440803	0.652699
ZMYM1	154.793	0.104114	1.07483	0.466862	0.640599	0.796749
ZMYM2	832.27	0.0543536	1.03839	0.246647	0.805182	0.897623
ZMYM5	139.434	0.387414	1.30805	1.45315	0.146183	0.371755
ZMYM6	84.953	0.04952	1.03492	0.267478	0.789101	0.887836
ZMYND15	14.9805	0.896999	1.86219	2.02767	0.0425939	0.198323
ZMYND8	650.055	0.783013	1.72072	2.47295	0.0134005	0.106858
ZNF106	4265.87	0.168134	1.1236	1.21154	0.22569	0.466819
ZNF117	447.723	0.71156	1.63757	3.12375	0.00178559	0.0349924
ZNF12	890.79	0.0740151	1.05264	0.703456	0.481772	0.684141
ZNF121	250.831	0.00467383	1.00324	0.0182975	0.985402	0.992729
ZNF134	937.09	0.210336	1.15696	1.63112	0.102865	0.311735
ZNF136	275.144	0.0818917	1.0584	0.601885	0.547251	0.732318
ZNF140	334.182	0.265418	1.20198	2.09625	0.03606	0.180457
ZNF142	587.904	0.0418577	1.02944	0.163782	0.869903	0.932963
ZNF143	509.51	0.402173	1.3215	1.6141	0.106506	0.317095
ZNF146	2479.91	0.221144	1.16566	1.48987	0.13626	0.360043
ZNF148	1087.41	0.0808477	1.05764	0.96448	0.334805	0.563668
ZNF155	255.113	0.282562	1.21635	1.5697	0.116485	0.330938
ZNF16	253.548	0.0819189	1.05842	0.769289	0.441722	0.653574
ZNF160	572.944	0.419418	1.33739	1.70502	0.0881907	0.287502
ZNF175	351.159	0.133255	1.09677	1.04296	0.296968	0.53219
ZNF18	56.9171	0.185822	1.13747	0.853606	0.393323	0.614019
ZNF181	125.108	0.262177	1.19929	1.65047	0.0988471	0.305716
ZNF185	13.1339	0.0397335	1.02792	0.129903	0.896643	0.948793
ZNF197	463.957	0.0533805	1.03769	0.466929	0.64055	0.796749
ZNF2	166.108	0.119482	1.08634	0.609646	0.542096	0.728974
ZNF200	667.008	0.064035	1.04539	0.646535	0.517933	0.710086
ZNF202	308.688	0.135076	1.09815	0.815302	0.4149	0.631624
ZNF205	85.9759	0.231013	1.17366	1.08777	0.276698	0.514395
ZNF207	3816.98	0.103043	1.07404	1.7133	0.0866574	0.284675
ZNF211	286.968	0.207562	1.15474	1.07281	0.283356	0.520488
ZNF212	265.793	0.188107	1.13927	1.56275	0.118111	0.333488
ZNF213	339.273	0.253426	1.19203	1.19668	0.23143	0.472354
ZNF217	2991.64	0.26403	1.20083	1.63099	0.102891	0.311762
ZNF219	481.417	0.0537295	1.03794	0.19025	0.849113	0.922764
ZNF221	38.5589	0.285007	1.21842	0.864986	0.387046	0.609426
ZNF222	100.855	0.198568	1.14756	1.13549	0.256169	0.496249
ZNF223	21.5643	0.0133512	1.0093	0.045189	0.963957	0.982915
ZNF224	346.612	0.138421	1.1007	0.812709	0.416385	0.63279
ZNF225	210.857	0.100913	1.07245	0.693677	0.487885	0.687731
ZNF226	271.379	0.0570314	1.04032	0.355238	0.722411	0.848753
ZNF227	400.8	0.210805	1.15733	1.40227	0.160836	0.3922
ZNF230	200.972	0.108621	1.0782	0.736354	0.461515	0.667845
ZNF233	8.25117	0.108849	1.07837	0.289437	0.772247	0.876838
ZNF234	160.517	0.090578	1.0648	0.407196	0.683864	0.82485
ZNF236	278.483	0.0960122	1.06881	0.470595	0.63793	0.795053
ZNF239	19.444	0.142894	1.10412	0.385791	0.699652	0.834756
ZNF24	1687.76	0.537168	1.45112	3.38957	0.000700017	0.0207303
ZNF25	146.11	0.337444	1.26352	1.64693	0.0995728	0.306822
ZNF251	219.827	0.117674	1.08498	0.738468	0.46023	0.667048
ZNF252P	577.56	0.269084	1.20504	1.79658	0.0724016	0.26004
ZNF260	470.443	0.126727	1.09181	1.14094	0.253897	0.494197
ZNF263	1066.71	0.112466	1.08107	0.740696	0.458878	0.666117
ZNF264	489.346	0.337384	1.26346	2.13558	0.0327139	0.171778
ZNF267	952.907	0.747173	1.6785	2.51966	0.011747	0.0990565
ZNF268	862.753	0.0222863	1.01557	0.218816	0.826793	0.909207
ZNF271P	663.858	0.161204	1.11822	1.10978	0.267092	0.506297
ZNF274	597.183	0.000903695	1.00063	0.00664851	0.994695	0.997077
ZNF275	575.251	0.409198	1.32795	2.58282	0.00979975	0.090429
ZNF276	229.393	0.0538417	1.03803	0.263475	0.792185	0.889739
ZNF277	303.659	0.107221	1.07715	0.535447	0.592341	0.764046
ZNF28	652.913	0.115228	1.08315	0.805361	0.420612	0.635537
ZNF280B	86.4342	0.00251458	1.00174	0.00718303	0.994269	0.996869
ZNF280C	100.151	0.0509108	1.03592	0.27835	0.780744	0.882169
ZNF281	2010.51	0.944745	1.92485	2.42405	0.0153486	0.114542
ZNF282	838.465	0.142334	1.10369	0.918421	0.358399	0.585851
ZNF284	22.8363	0.396015	1.31587	1.24235	0.214107	0.45314
ZNF286A	102.435	0.20741	1.15461	1.10143	0.270708	0.509291
ZNF286B	107.038	0.187547	1.13883	1.2075	0.227241	0.468431
ZNF292	1002.88	0.194103	1.14401	1.31284	0.189235	0.426537
ZNF3	637.164	0.139045	1.10118	1.55793	0.11925	0.334965
ZNF304	430.9	0.062335	1.04415	0.52386	0.600376	0.769258
ZNF311	7.01554	0.412546	1.33103	1.00031	0.317159	0.548292
ZNF316	690.531	0.301597	1.23251	1.42506	0.15414	0.382855
ZNF317	1552.52	0.246473	1.1863	1.48026	0.138803	0.363151
ZNF318	1992.37	0.48293	1.39758	1.71657	0.0860575	0.283763
ZNF319	558.204	0.50568	1.41979	2.09246	0.0363973	0.18123
ZNF32	323.641	0.0128866	1.00897	0.0843868	0.932749	0.96755
ZNF322	303.619	0.0337397	1.02366	0.262833	0.792679	0.890005
ZNF326	403.167	0.0898727	1.06428	0.488839	0.624956	0.785053
ZNF335	585.501	0.446695	1.36291	1.5887	0.112129	0.325049
ZNF34	89.4394	0.150708	1.11011	0.738894	0.459971	0.666784
ZNF341	141.109	0.349629	1.27423	1.3269	0.184542	0.420278
ZNF343	91.1152	0.107847	1.07762	0.550501	0.581976	0.756114
ZNF345	21.9746	0.0876858	1.06266	0.257232	0.797	0.892592
ZNF347	204.74	0.37995	1.3013	1.95302	0.0508175	0.218274
ZNF350	290.867	0.261193	1.19847	1.43425	0.151501	0.379391
ZNF354A	347.264	0.132253	1.096	0.916225	0.359549	0.586897
ZNF354B	122.874	0.0790961	1.05636	0.59183	0.553965	0.736942
ZNF358	412.233	0.202876	1.15099	0.884891	0.376216	0.600209
ZNF365	11.0537	0.72988	1.6585	1.68724	0.0915563	0.293541
ZNF37A	126.433	0.736658	1.66631	2.65326	0.00797183	0.0808183
ZNF382	78.787	0.45085	1.36685	1.48683	0.13706	0.361289
ZNF384	725.66	0.291299	1.22374	1.46049	0.144155	0.369554
ZNF385A	2695.47	0.782233	1.71979	2.24558	0.0247312	0.148434
ZNF385B	58.2215	0.339913	1.26568	0.755895	0.449712	0.659946
ZNF385D	137.398	0.573908	1.48855	1.44764	0.147719	0.374337
ZNF389	8.83705	0.242244	1.18283	0.654608	0.51272	0.706767
ZNF394	649.879	0.164672	1.12091	1.22174	0.221807	0.462542
ZNF395	279.194	0.783493	1.72129	2.1569	0.0310136	0.167642
ZNF396	36.9553	0.506797	1.42089	1.93997	0.0523836	0.222048
ZNF397	168.385	0.13771	1.10016	0.492358	0.622466	0.783882
ZNF398	614.172	0.318496	1.24703	1.7151	0.0863277	0.28401
ZNF404	15.6797	0.254833	1.1932	0.796292	0.425862	0.640351
ZNF407	394.4	0.0480617	1.03387	0.231766	0.81672	0.903518
ZNF408	322.293	0.266671	1.20303	1.83464	0.0665589	0.249719
ZNF41	354.511	0.114122	1.08232	0.763008	0.445459	0.656608
ZNF414	109.596	0.0102271	1.00711	0.0546733	0.956399	0.97885
ZNF416	246.413	0.0839706	1.05993	0.627004	0.530656	0.720153
ZNF417	263.387	0.226129	1.16969	0.802393	0.422326	0.636641
ZNF419	190.024	0.472367	1.38738	2.66147	0.00777999	0.0796688
ZNF425	106.121	0.589608	1.50484	2.36006	0.0182719	0.126135
ZNF426	368.972	0.259247	1.19685	2.24241	0.0249352	0.149067
ZNF429	111.768	0.143067	1.10425	0.761641	0.446274	0.657136
ZNF430	433.016	0.179861	1.13278	0.928871	0.352956	0.580285
ZNF432	84.5496	0.10406	1.07479	0.333737	0.738578	0.857766
ZNF436	259.156	0.249742	1.18899	1.24324	0.213778	0.452756
ZNF438	467.509	0.0709595	1.05042	0.374571	0.707979	0.839807
ZNF444	302.764	0.285767	1.21906	1.24708	0.212367	0.451097
ZNF446	116.173	0.0130948	1.00912	0.064194	0.948816	0.97593
ZNF451	1134.31	0.22179	1.16618	1.77858	0.0753079	0.264643
ZNF460	30.3595	0.262178	1.19929	0.982616	0.325796	0.555708
ZNF461	16.1065	0.147635	1.10775	0.431127	0.666376	0.813188
ZNF468	562.079	0.0665009	1.04717	0.510525	0.609683	0.776153
ZNF471	21.4912	0.328127	1.25538	1.15744	0.247094	0.488533
ZNF484	78.5288	0.36796	1.29053	2.09056	0.0365678	0.181891
ZNF487	8.99279	0.227647	1.17092	0.632422	0.527111	0.717685
ZNF490	79.3025	0.516413	1.43039	1.80125	0.0716635	0.258714
ZNF497	12.6177	0.191473	1.14193	0.611438	0.54091	0.728229
ZNF501	38.7473	0.504377	1.41851	1.8026	0.0714517	0.258544
ZNF503-AS2	18.0646	0.140531	1.10231	0.421132	0.673659	0.818028
ZNF506	172.022	0.00144597	1.001	0.0108411	0.99135	0.995692
ZNF507	444.517	0.0614265	1.0435	0.583934	0.559265	0.740866
ZNF513	252.779	0.451807	1.36775	2.17958	0.0292887	0.162386
ZNF518A	297.455	0.327841	1.25513	1.79617	0.0724668	0.260166
ZNF518B	425.56	0.257003	1.19499	1.7728	0.0762611	0.266449
ZNF524	236.728	0.0254665	1.01781	0.173278	0.862433	0.928993
ZNF525	313.242	0.00839706	1.00584	0.0563502	0.955063	0.978316
ZNF528	171.15	0.137858	1.10027	1.02705	0.304397	0.537859
ZNF532	768.624	0.779997	1.71713	2.15552	0.0311208	0.167848
ZNF536	111.396	0.0791176	1.05637	0.218751	0.826844	0.909207
ZNF541	10.6898	0.288456	1.22133	0.809787	0.418063	0.633067
ZNF542	104.407	0.401556	1.32093	1.78125	0.0748711	0.263806
ZNF543	118.965	0.278418	1.21286	1.44461	0.148567	0.375717
ZNF546	50.6055	0.119665	1.08648	0.512962	0.607978	0.774947
ZNF550	157.371	0.386634	1.30734	1.47899	0.139142	0.36357
ZNF554	93.6442	0.0949055	1.068	0.487444	0.625944	0.785666
ZNF557	253.743	0.201889	1.1502	0.725636	0.468062	0.672975
ZNF558	161.601	0.176681	1.13028	0.846892	0.397056	0.616693
ZNF559	220.587	0.0481351	1.03393	0.323029	0.746673	0.861824
ZNF561	1054.18	0.169574	1.12473	1.33364	0.182322	0.41832
ZNF562	638.47	0.279305	1.21361	1.67341	0.0942462	0.29787
ZNF565	53.7813	0.219723	1.16451	1.13637	0.255802	0.495892
ZNF566	117.251	0.0375995	1.0264	0.248284	0.803914	0.896846
ZNF568	67.0705	0.831926	1.78006	4.54806	5.41422e-06	0.00121398
ZNF570	108.8	0.280672	1.21476	0.869908	0.384351	0.606953
ZNF571	13.4364	0.47235	1.38737	1.31816	0.187451	0.424215
ZNF576	215.439	0.425921	1.34343	2.04089	0.0412614	0.195065
ZNF579	163.928	0.283463	1.21711	0.925127	0.3549	0.582005
ZNF580	172.105	0.167863	1.12339	0.977787	0.32818	0.55768
ZNF582	30.019	0.0844885	1.06031	0.318121	0.750393	0.864048
ZNF583	145.17	0.0289148	1.02024	0.246806	0.805058	0.897623
ZNF584	254.071	0.427297	1.34471	1.87921	0.0602157	0.238282
ZNF585A	154.324	0.399348	1.31891	1.84783	0.0646277	0.246748
ZNF585B	370.416	0.316435	1.24525	1.72556	0.0844269	0.281151
ZNF587	357.007	0.286555	1.21972	1.01855	0.308418	0.541086
ZNF592	2170.06	0.173408	1.12772	0.846032	0.397535	0.617154
ZNF593	217.229	0.2081	1.15517	1.23808	0.215686	0.454957
ZNF594	65.7604	0.110284	1.07944	0.343894	0.730926	0.853403
ZNF595	6.49001	0.159503	1.1169	0.41228	0.680134	0.822248
ZNF596	49.4364	0.0376103	1.02641	0.129392	0.897047	0.94899
ZNF597	160.326	0.417178	1.33531	2.19072	0.0284721	0.160709
ZNF598	1261.92	0.121852	1.08813	0.935307	0.34963	0.577422
ZNF600	203.964	0.0821508	1.0586	0.406242	0.684565	0.825081
ZNF607	14.281	0.100705	1.0723	0.367372	0.713342	0.843682
ZNF609	1407.31	0.377812	1.29937	1.44912	0.147304	0.373671
ZNF610	86.4717	0.458448	1.37406	1.85817	0.0631455	0.243513
ZNF611	276.023	0.274319	1.20942	1.46023	0.144228	0.369572
ZNF615	237.196	0.136563	1.09928	0.695349	0.486836	0.68708
ZNF616	401.944	0.330763	1.25768	1.55704	0.11946	0.335145
ZNF618	1405.49	0.267394	1.20363	0.758652	0.448061	0.658532
ZNF620	30.9896	0.564062	1.47843	1.97496	0.0482727	0.212195
ZNF621	556.468	0.218705	1.16369	1.79685	0.0723589	0.260021
ZNF622	901.323	0.616521	1.53317	3.19339	0.00140613	0.0312069
ZNF623	859.984	0.223681	1.16771	2.28159	0.0225134	0.141235
ZNF627	413.385	0.295068	1.22694	1.81988	0.0687768	0.254062
ZNF628	124.128	0.654035	1.57356	2.25966	0.0238426	0.145508
ZNF630	42.397	0.318337	1.24689	1.39858	0.161939	0.393981
ZNF638	2116.24	0.132271	1.09602	0.730957	0.464805	0.670359
ZNF644	1432.85	0.124016	1.08976	1.13059	0.258226	0.497908
ZNF646	1042.88	0.340729	1.2664	1.21806	0.2232	0.464171
ZNF649	245.531	0.0750309	1.05338	0.575165	0.56518	0.74461
ZNF653	35.1511	0.365725	1.28853	1.17475	0.240093	0.480938
ZNF654	264.935	0.222167	1.16648	1.20362	0.228736	0.469742
ZNF655	745.713	0.4316	1.34873	3.55835	0.000373196	0.014778
ZNF66	33.1207	0.00945046	1.00657	0.0236287	0.981149	0.99108
ZNF660	10.5392	0.121149	1.0876	0.322337	0.747197	0.862036
ZNF665	24.3317	0.387513	1.30814	1.42633	0.153774	0.382276
ZNF668	282.681	0.299167	1.23043	1.54071	0.123388	0.341092
ZNF674	104.409	0.00245743	1.0017	0.0108204	0.991367	0.995692
ZNF687	1669.87	0.3056	1.23593	1.32762	0.184304	0.420099
ZNF688	133.941	0.127436	1.09235	0.786169	0.431769	0.644963
ZNF697	1184.46	1.67922	3.20254	3.92327	8.73569e-05	0.0060774
ZNF699	63.9422	0.0817734	1.05832	0.28787	0.773446	0.877213
ZNF7	470.086	0.142319	1.10368	1.19514	0.232031	0.472854
ZNF703	1301.93	0.435226	1.35212	1.48307	0.138057	0.36243
ZNF706	1510.28	0.412558	1.33104	2.67399	0.00749549	0.0780256
ZNF707	294.444	0.0757775	1.05393	0.443873	0.657135	0.807273
ZNF708	120.103	0.00503538	1.0035	0.0199394	0.984092	0.991981
ZNF71	268.267	0.116331	1.08397	0.924687	0.355129	0.582198
ZNF711	50.8537	0.117868	1.08513	0.485212	0.627526	0.787086
ZNF720	308.063	0.207017	1.1543	1.03543	0.300467	0.535076
ZNF726	16.1156	0.157326	1.11522	0.434913	0.663625	0.811163
ZNF740	1103.08	0.478803	1.39359	2.25844	0.023918	0.145843
ZNF746	680.407	0.0458564	1.0323	0.285095	0.775571	0.878583
ZNF747	163.721	0.124879	1.09042	0.915394	0.359985	0.587029
ZNF75A	340.879	0.0528596	1.03732	0.456041	0.64836	0.802088
ZNF75D	294.033	0.0933037	1.06681	0.546206	0.584924	0.758462
ZNF76	902.624	0.10616	1.07636	1.28407	0.199116	0.436262
ZNF761	557.373	0.113919	1.08216	0.684467	0.49368	0.691757
ZNF764	126.268	0.0462253	1.03256	0.288331	0.773093	0.877044
ZNF766	458.314	0.150567	1.11001	0.72013	0.471445	0.675975
ZNF767	51.3407	0.106255	1.07643	0.370199	0.711234	0.842386
ZNF768	588.143	0.311336	1.24086	1.48107	0.138589	0.362955
ZNF770	602.516	0.132566	1.09624	1.46217	0.143695	0.368988
ZNF771	26.8179	0.443685	1.36007	1.47942	0.139027	0.363473
ZNF773	273.197	0.0925549	1.06626	0.507625	0.611717	0.777303
ZNF774	25.4678	0.133062	1.09662	0.47653	0.633697	0.791894
ZNF776	418.576	0.394333	1.31433	2.42593	0.0152693	0.114321
ZNF777	497.705	0.00899519	1.00625	0.051942	0.958575	0.9798
ZNF783	303.298	0.151779	1.11094	1.6006	0.109465	0.322007
ZNF785	72.1015	0.0185891	1.01297	0.0520968	0.958452	0.97979
ZNF786	115.772	0.272616	1.208	1.05104	0.293242	0.529474
ZNF787	617.594	0.110837	1.07985	0.974002	0.330055	0.559409
ZNF790	128.949	0.191982	1.14233	1.26445	0.20607	0.443318
ZNF791	685.602	0.427749	1.34513	1.55945	0.118891	0.334417
ZNF8	129.418	0.323216	1.25112	0.910552	0.362532	0.589759
ZNF800	660.965	0.361007	1.28432	3.75757	0.000171574	0.00919943
ZNF804A	349.58	0.480962	1.39567	2.05066	0.0403004	0.192472
ZNF805	88.7036	0.821982	1.76783	2.82628	0.00470919	0.0608565
ZNF807	9.82403	0.379522	1.30091	1.09873	0.271885	0.510128
ZNF808	158.889	0.56213	1.47645	2.5576	0.0105398	0.0934436
ZNF81	262.566	0.400858	1.32029	1.77742	0.0755	0.26494
ZNF814	44.2443	0.278877	1.21325	1.19487	0.232137	0.472904
ZNF816	275.235	0.457636	1.37329	1.75576	0.0791288	0.271818
ZNF821	129.9	0.264736	1.20142	1.45518	0.145619	0.371143
ZNF827	113.177	0.906044	1.8739	2.46413	0.0137346	0.108127
ZNF83	273.857	0.280976	1.21502	2.24003	0.0250889	0.149675
ZNF830	256.833	0.0805452	1.05742	0.688364	0.491224	0.690071
ZNF837	22.2437	0.640945	1.55935	2.05927	0.0394687	0.190343
ZNF841	269.25	0.0957016	1.06858	0.409842	0.681922	0.823613
ZNF843	28.9099	0.160105	1.11737	0.491034	0.623402	0.784364
ZNF844	8.13995	0.616969	1.53365	1.42802	0.153286	0.381723
ZNF846	70.209	0.154963	1.11339	0.552529	0.580586	0.755033
ZNF849P	11.6209	0.376909	1.29856	0.862915	0.388184	0.610163
ZNF862	317.528	0.419696	1.33765	2.30839	0.0209776	0.135721
ZNF865	553.409	0.0445838	1.03139	0.167592	0.866904	0.931504
ZNF879	90.4984	0.0507485	1.0358	0.365784	0.714527	0.84403
ZNF880	62.6206	0.697803	1.62203	3.11275	0.00185355	0.0357161
ZNF888	238.564	0.122432	1.08857	0.950723	0.341745	0.569991
ZNF92	387.196	0.165557	1.1216	0.859971	0.389805	0.610891
ZNFX1	3470.75	0.802825	1.74451	2.5478	0.0108406	0.0945745
ZNHIT1	1043.86	0.267536	1.20375	1.58394	0.113208	0.326571
ZNHIT2	135.167	0.439818	1.35643	2.21224	0.0269499	0.156242
ZNHIT3	397.039	0.0563827	1.03986	0.435627	0.663107	0.810861
ZNRD1	154.743	0.362538	1.28569	1.71507	0.086332	0.28401
ZNRF1	135.171	0.901549	1.86807	2.47518	0.0133168	0.106294
ZNRF2	372.721	0.0922364	1.06602	0.440206	0.659788	0.809152
ZPR1	1429.64	0.371397	1.2936	2.12808	0.0333304	0.17312
ZRANB1	519.073	0.515205	1.4292	2.16827	0.0301385	0.165031
ZRANB2	657.652	0.230013	1.17285	1.68918	0.0911853	0.293054
ZSCAN16	8.47417	0.13913	1.10124	0.324048	0.745902	0.861667
ZSCAN2	150.539	0.382832	1.3039	1.68212	0.0925448	0.295394
ZSCAN20	152.683	0.102674	1.07376	0.608602	0.542788	0.729497
ZSCAN21	124.531	0.024473	1.01711	0.1473	0.882895	0.940589
ZSCAN22	99.7499	0.555995	1.47018	1.611	0.10718	0.318223
ZSCAN29	704.332	0.256349	1.19445	1.971	0.0487233	0.213339
ZSCAN30	372.496	0.92908	1.90406	3.00411	0.0026636	0.0439227
ZSCAN32	568.038	0.153533	1.11229	1.23573	0.21656	0.455728
ZSCAN9	69.5431	0.263256	1.20018	1.27878	0.200973	0.438217
ZSWIM4	880.15	1.25993	2.39484	2.89634	0.0037754	0.053648
ZSWIM5	20.6956	0.7201	1.6473	2.15765	0.0309548	0.167555
ZSWIM6	938.868	0.189458	1.14034	0.835486	0.403444	0.622511
ZSWIM7	99.6775	0.0576069	1.04074	0.287157	0.773992	0.877526
ZSWIM8	711.953	0.553524	1.46767	3.17316	0.00150792	0.0320618
ZUFSP	407.034	0.0806685	1.05751	0.826543	0.408496	0.626627
ZXDA	114.205	0.145694	1.10626	0.957147	0.338493	0.567276
ZXDB	203.492	0.0985371	1.07069	0.711029	0.477067	0.680426
ZXDC	705.572	0.21824	1.16331	1.51175	0.130598	0.351485
ZYX	26554	0.557995	1.47222	2.15091	0.0314835	0.168068
ZZEF1	1188.52	0.0626962	1.04442	0.275826	0.782682	0.883665
ZZZ3	1076.27	0.155589	1.11388	1.53741	0.124192	0.342523
MARCH1	497.13	-0.719308	1.64639	-1.68945	0.0911338	0.293054
MARCH1	498.716	-0.542854	1.45685	-1.2662	0.205441	0.442481
MARCH2	54.3294	-0.400199	1.31969	-1.54016	0.123521	0.341377
SEPT1	26.3293	-0.229649	1.17255	-0.884572	0.376388	0.600336
SEPT2	8406.03	-0.31654	1.24534	-1.63864	0.101288	0.309622
SEPT6	565.983	-0.261724	1.19891	-1.62639	0.103866	0.313396
SEPT8	714.445	-0.390756	1.31108	-2.4499	0.0142897	0.110386
SEPT11	2170.13	-0.0922787	1.06605	-0.326236	0.744246	0.860682
SEPT13	110.48	-0.0103623	1.00721	-0.0463289	0.963048	0.982336
A4GALT	375.135	-0.0825207	1.05887	-0.26023	0.794686	0.891042
AAAS	470.948	-0.407038	1.32596	-2.38739	0.0169683	0.121002
AACS	365.49	-0.390913	1.31122	-2.68878	0.00717131	0.076052
AADAT	7.21054	-0.0688574	1.04889	-0.172592	0.862972	0.929168
AAED1	296.585	-0.410012	1.3287	-1.48681	0.137066	0.361289
AAMDC	118.241	-0.633267	1.55107	-2.31265	0.0207419	0.134678
AAR2	969.362	-0.194181	1.14407	-2.24272	0.0249151	0.149053
AARD	22.9887	-0.0895054	1.06401	-0.2432	0.807851	0.898923
AARS2	1095.38	-0.0269052	1.01882	-0.175547	0.86065	0.928012
AATK	100.329	-0.265712	1.20223	-0.987519	0.323388	0.553843
AB019441.29	249.33	-0.272225	1.20767	-1.19082	0.233724	0.474288
ABBA01000934.1	131.675	-0.298704	1.23004	-0.911151	0.362216	0.589467
ABC14-1080714F14.1	8.89929	-0.1654	1.12148	-0.468638	0.639328	0.795761
ABCA5	65.8472	-0.374699	1.29657	-1.05134	0.293105	0.529312
ABCA6	6.41153	-0.869355	1.82685	-1.93278	0.0532629	0.224042
ABCB10	1505.49	-0.728415	1.65682	-2.13914	0.032424	0.170983
ABCB10P4	13.909	-0.413752	1.33215	-1.1326	0.257381	0.497224
ABCB7	565.772	-0.186723	1.13818	-1.2681	0.204762	0.441707
ABCC11	5.93248	-0.106536	1.07664	-0.253553	0.799841	0.894092
ABCC4	334.538	-0.762103	1.69596	-2.53378	0.0112841	0.0968288
ABCC5	257.911	-0.44898	1.36507	-1.61997	0.105239	0.315307
ABCD2	16.9825	-0.470716	1.3858	-1.07057	0.284364	0.521238
ABCD3	1080.11	-0.0593607	1.042	-0.425363	0.670572	0.816063
ABCD4	493.862	-0.0705624	1.05013	-0.433751	0.664469	0.811779
ABCF2	684.084	-0.0646749	1.04585	-0.265627	0.790527	0.888686
ABCG2	32.1304	-0.0259625	1.01816	-0.0890622	0.929033	0.965899
ABHD10	387.531	-0.3949	1.31485	-2.0947	0.0361979	0.180869
ABHD11	222.486	-0.183163	1.13537	-0.817871	0.413431	0.630611
ABHD14A	120.648	-0.38248	1.30358	-1.93188	0.0533742	0.224118
ABHD15	443.394	-0.268055	1.20418	-1.37032	0.170586	0.405376
ABHD16A	22.9697	-0.0324004	1.02271	-0.126938	0.89899	0.95023
ABHD17A	1188.89	-0.236317	1.17798	-1.78754	0.0738496	0.262241
ABHD17AP1	265.066	-0.331615	1.25842	-2.19069	0.0284743	0.160709
ABHD18	205.216	-0.181324	1.13392	-1.41068	0.158338	0.388696
ABHD3	517.088	-0.380035	1.30137	-1.57761	0.114655	0.3285
ABHD6	304.538	-0.232991	1.17527	-1.31464	0.188632	0.425773
ABHD8	752.349	-0.0899834	1.06436	-0.583963	0.559245	0.740866
ABI3	357.38	-0.729341	1.65788	-1.8913	0.058584	0.235202
ABRACL	2158.16	-0.114248	1.08241	-0.500455	0.616755	0.78015
AC000089.3	429.468	-0.420702	1.33858	-1.99473	0.0460718	0.206982
AC000403.4	52.2477	-0.0591079	1.04182	-0.189027	0.850072	0.923038
AC001226.1	13.6141	-0.25256	1.19132	-0.777462	0.436886	0.649965
AC001226.2	25.8749	-0.338155	1.26414	-1.20451	0.228393	0.469485
AC002056.3	31.1394	-0.123421	1.08931	-0.415029	0.678121	0.820733
AC002075.4	137.608	-0.030139	1.02111	-0.187813	0.851023	0.923046
AC002310.10	13.5009	-0.599866	1.51558	-1.85612	0.0634371	0.244149
AC002407.1	18.379	-0.119031	1.08601	-0.388372	0.697741	0.833374
AC002467.7	27.1839	-0.201135	1.1496	-0.661252	0.508451	0.70351
AC002480.6	95890.3	-0.126065	1.09131	-1.07305	0.283248	0.520446
AC003029.1	173.028	-0.0214494	1.01498	-0.130293	0.896335	0.948675
AC003665.1	51.5669	-0.623733	1.54086	-2.31806	0.0204462	0.133685
AC004051.1	14.2852	-0.380357	1.30166	-1.18366	0.236547	0.477461
AC004057.1	1249.73	-0.152456	1.11146	-0.959213	0.337451	0.56641
AC004066.1	1864.15	-0.105336	1.07574	-1.0348	0.300762	0.535157
AC004069.2	850.605	-0.497189	1.41146	-2.17139	0.0299017	0.164307
AC004073.1	28.3133	-0.223412	1.16749	-0.894653	0.370973	0.596069
AC004073.2	13.2868	-0.583132	1.4981	-1.82272	0.0683451	0.253051
AC004073.4	24.8803	-0.228117	1.17131	-0.792681	0.427963	0.641872
AC004158.2	7.17055	-0.809254	1.7523	-2.00074	0.0454202	0.204907
AC004166.7	218.454	-0.106359	1.07651	-0.407092	0.68394	0.82485
AC004381.6	143.796	-0.154346	1.11292	-0.364433	0.715535	0.844467
AC004386.4	7.59987	-0.191287	1.14178	-0.48602	0.626953	0.786482
AC004453.8	167.851	-0.251976	1.19084	-1.37759	0.168328	0.402575
AC004478.2	20.8267	-0.212382	1.1586	-0.769692	0.441483	0.653418
AC004556.1	669.553	-0.288788	1.22161	-2.78839	0.00529713	0.0651389
AC004692.5	8.15106	-0.136177	1.09899	-0.366406	0.714062	0.84394
AC004951.6	22.3622	-0.0969799	1.06953	-0.338068	0.735312	0.85593
AC004957.5	7.1809	-0.393826	1.31387	-1.00096	0.316845	0.548292
AC004957.6	359.298	-0.513156	1.42717	-2.00932	0.044503	0.202997
AC004980.7	88.3598	-0.119076	1.08604	-0.616712	0.537425	0.725688
AC004985.12	12.0302	-0.355348	1.27929	-1.00051	0.317065	0.548292
AC004985.13	459.177	-0.22822	1.17139	-0.956638	0.33875	0.567377
AC005062.3	4850.76	-0.638436	1.55664	-4.12272	3.74433e-05	0.00363179
AC005083.1	7.4338	-0.252722	1.19145	-0.620958	0.534628	0.723722
AC005154.6	130.462	-0.0675966	1.04797	-0.390308	0.696309	0.83275
AC005251.3	86.3212	-0.221749	1.16615	-1.4053	0.159933	0.390834
AC005281.1	9.13326	-0.608945	1.52514	-1.42928	0.152923	0.381159
AC005329.7	6.69566	-0.195311	1.14497	-0.498146	0.618381	0.781063
AC005332.1	78.8372	-0.307673	1.23771	-1.49812	0.134101	0.356407
AC005682.5	23.0612	-0.498089	1.41234	-1.17385	0.240454	0.481296
AC005795.1	860.294	-0.208042	1.15512	-1.71301	0.0867101	0.284773
AC005795.2	21.1059	-0.0872124	1.06232	-0.325515	0.744791	0.860986
AC005822.1	146.112	-0.349473	1.27409	-1.21931	0.222727	0.463635
AC005838.2	12.2659	-0.260379	1.19779	-0.771071	0.440665	0.652606
AC005884.1	252.939	-0.396589	1.31639	-2.24946	0.0244833	0.147797
AC005932.1	9.82995	-0.169172	1.12441	-0.405721	0.684948	0.82516
AC006014.6	182.657	-0.0636845	1.04513	-0.234793	0.814369	0.902475
AC006032.1	76.8717	-0.520844	1.43479	-2.32757	0.0199349	0.131616
AC006129.2	6.08515	-0.209677	1.15643	-0.505628	0.613118	0.778398
AC006132.1	8.74673	-0.0911865	1.06525	-0.22314	0.823427	0.907515
AC006157.4	28.69	-0.833274	1.78172	-2.10356	0.0354168	0.178741
AC006445.8	8.33113	-0.216872	1.16221	-0.549528	0.582643	0.756549
AC006946.15	8.05329	-0.115376	1.08326	-0.249532	0.802949	0.89629
AC006946.16	8.70641	-0.431568	1.3487	-1.07905	0.280566	0.517701
AC006978.6	123.309	-0.234605	1.17658	-1.30961	0.190329	0.427561
AC006988.3	39.9623	-0.00562741	1.00391	-0.0242191	0.980678	0.990756
AC007041.2	63.7465	-0.125495	1.09088	-0.698498	0.484866	0.685771
AC007228.11	7.0192	-0.430952	1.34812	-1.09409	0.273917	0.511981
AC007228.9	32.6598	-0.233839	1.17596	-1.008	0.313456	0.545499
AC007229.3	75.4731	-0.244191	1.18443	-1.16879	0.242488	0.4831
AC007250.3	678.552	-0.12501	1.09052	-0.981924	0.326137	0.555879
AC007272.2	851.151	-0.347099	1.272	-1.36588	0.171976	0.40718
AC007277.2	34.7625	-0.846385	1.79799	-2.54854	0.0108175	0.0945727
AC007325.4	260.53	-0.190352	1.14104	-1.16316	0.244766	0.486276
AC007365.4	13.5616	-0.491522	1.40593	-1.52421	0.127456	0.346905
AC007395.5	24.4119	-0.497021	1.4113	-1.30163	0.193044	0.430052
AC007560.1	7.52809	-0.233333	1.17555	-0.615827	0.538009	0.725965
AC007566.10	9.45289	-0.121322	1.08773	-0.35597	0.721863	0.848452
AC007881.4	78.6801	-0.207988	1.15508	-0.878066	0.379908	0.602683
AC007969.5	546.889	-0.130626	1.09477	-0.830248	0.406398	0.625075
AC008132.10	337.486	-0.19462	1.14442	-0.746852	0.455153	0.663732
AC008155.1	23.3703	-0.433054	1.35009	-1.59491	0.110733	0.32361
AC008268.3	6.84709	-0.228662	1.17175	-0.552894	0.580336	0.754992
AC008592.3	48.8668	-0.138946	1.1011	-0.469161	0.638954	0.795525
AC008694.2	22.6063	-0.0199969	1.01396	-0.0646994	0.948413	0.975765
AC008753.3	37.395	-0.418901	1.33691	-1.55645	0.119601	0.335339
AC009005.2	43.2234	-0.326777	1.25421	-1.08121	0.279603	0.517344
AC009223.1	7.96027	-0.531893	1.44582	-1.32208	0.186143	0.422473
AC009229.4	8.88272	-0.248146	1.18768	-0.713181	0.475734	0.679647
AC009245.3	1430.4	-0.322791	1.25075	-2.07012	0.0384407	0.187888
AC009302.2	157.198	-0.194736	1.14451	-1.16216	0.245172	0.486595
AC009362.2	6.64636	-0.428863	1.34617	-1.09365	0.274107	0.512141
AC009413.1	20.2701	-0.166169	1.12208	-0.456299	0.648175	0.802088
AC009429.1	58.4712	-0.22554	1.16922	-0.990971	0.3217	0.552431
AC009487.6	1410.63	-0.1132	1.08162	-1.0627	0.287918	0.524266
AC009501.4	37.716	-0.411421	1.33	-1.34777	0.177732	0.413662
AC009506.1	367.589	-0.326223	1.25373	-2.03889	0.0414612	0.195484
AC009945.3	71.5835	-0.633855	1.55171	-1.97757	0.0479775	0.211513
AC009948.3	230.395	-0.152915	1.11181	-0.6518	0.51453	0.707838
AC009948.5	94.2256	-0.316742	1.24551	-0.883571	0.376928	0.600666
AC009948.7	7.53206	-0.366936	1.28961	-0.891172	0.372837	0.59757
AC009950.2	11.225	-0.56535	1.47975	-1.35764	0.174577	0.410244
AC009961.3	11.6939	-0.0545883	1.03856	-0.153734	0.87782	0.938192
AC009963.4	10.3972	-0.318472	1.24701	-0.930984	0.351862	0.57943
AC009963.6	7.77084	-0.353298	1.27748	-0.916679	0.359311	0.586745
AC010084.1	11.565	-0.636976	1.55507	-1.50714	0.131774	0.352884
AC010132.9	22.6118	-0.206929	1.15423	-0.702846	0.482152	0.684343
AC010149.3	55.1973	-0.643962	1.56261	-3.12507	0.00177764	0.0348828
AC010240.2	35.3908	-0.183347	1.13552	-0.70546	0.480524	0.683156
AC010468.1	1033.89	-0.364482	1.28742	-1.56533	0.117506	0.332509
AC010642.1	6.44832	-0.0424816	1.02988	-0.113309	0.909786	0.955474
AC010685.1	303.931	-0.119071	1.08604	-0.763143	0.445378	0.656545
AC010733.5	24.7632	-0.627412	1.54479	-1.91979	0.0548845	0.227186
AC010874.1	7.00068	-0.0424441	1.02986	-0.1199	0.904562	0.953233
AC010886.1	15.4744	-0.377308	1.29892	-1.35275	0.176136	0.411958
AC010894.3	11.2733	-0.397485	1.31721	-1.03167	0.302225	0.536439
AC010907.3	882.634	-0.386629	1.30734	-1.70975	0.0873121	0.286128
AC010980.2	16.382	-0.409098	1.32786	-1.01762	0.308856	0.541636
AC011043.1	24.4994	-0.353206	1.2774	-0.874151	0.382036	0.604625
AC011139.1	1963.94	-0.490186	1.40463	-2.50049	0.0124022	0.102305
AC011247.2	6074.49	-0.449179	1.36526	-1.64994	0.0989557	0.305822
AC011330.6	162.877	-0.0417235	1.02934	-0.142094	0.887006	0.942816
AC011380.8	16.6821	-0.181765	1.13427	-0.462118	0.643997	0.799554
AC011747.4	7.97656	-0.0844124	1.06026	-0.194368	0.845888	0.921251
AC011753.3	186.588	-0.119555	1.0864	-0.595484	0.55152	0.735403
AC011816.4	1433.88	-0.207132	1.15439	-1.28262	0.199626	0.436768
AC011899.9	297.023	-0.172958	1.12737	-0.428011	0.668643	0.814887
AC011933.2	470.812	-0.309372	1.23917	-1.54747	0.12175	0.338815
AC012146.7	12.6186	-0.227752	1.17101	-0.579595	0.562188	0.74256
AC012307.3	60.4604	-0.012492	1.0087	-0.0584322	0.953404	0.977466
AC012318.3	150.817	-0.0385913	1.02711	-0.19761	0.84335	0.92021
AC012354.8	15.4907	-0.238007	1.17936	-0.773098	0.439465	0.651679
AC013449.1	7.87495	-0.38498	1.30584	-1.03167	0.302227	0.536439
AC013717.3	36.5929	-0.502737	1.4169	-1.846	0.0648918	0.247156
AC015849.15	20.1217	-0.669841	1.5909	-1.60455	0.108593	0.320433
AC015849.16	27.7151	-0.276077	1.2109	-0.648932	0.516382	0.709255
AC016292.3	459.127	-0.0817374	1.05829	-0.568129	0.569947	0.74739
AC016700.6	1197.27	-0.323934	1.25174	-1.95013	0.0511602	0.218905
AC016708.2	108.855	-0.219469	1.1643	-1.27343	0.202865	0.439874
AC016712.2	19.9786	-0.0748187	1.05323	-0.234427	0.814654	0.902559
AC016716.1	10.7804	-0.0618773	1.04382	-0.178627	0.85823	0.92649
AC016724.5	15.7238	-0.529436	1.44336	-1.41703	0.156475	0.386542
AC016725.4	16.7052	-0.854838	1.80856	-2.73116	0.00631116	0.0713656
AC016739.2	236.092	-0.345283	1.2704	-1.64418	0.100139	0.307578
AC016747.2	103.567	-0.486731	1.40127	-1.86049	0.0628163	0.243112
AC017081.3	6.07981	-0.183594	1.13571	-0.452705	0.650761	0.803735
AC018470.3	53.2609	-0.4537	1.36955	-1.5928	0.111205	0.324151
AC018470.4	58.1069	-0.129704	1.09407	-0.527858	0.597598	0.767502
AC018648.5	93.4778	-0.380596	1.30188	-1.24259	0.214018	0.453071
AC018737.4	29.7612	-0.264824	1.20149	-0.976467	0.328833	0.558295
AC018737.6	13.3317	-0.362486	1.28564	-1.13921	0.254615	0.494981
AC018738.2	337.95	-0.235539	1.17735	-1.16918	0.24233	0.483089
AC018804.6	25.5211	-0.379051	1.30049	-1.48737	0.136918	0.361064
AC018804.7	86.5249	-0.196998	1.14631	-0.939972	0.347232	0.575277
AC018890.1	8616.4	-0.0148994	1.01038	-0.0799901	0.936245	0.969546
AC019099.5	12.0904	-0.298197	1.22961	-0.823965	0.40996	0.627644
AC019129.1	7.77137	-0.211113	1.15758	-0.593398	0.552915	0.736125
AC019188.1	3445.93	-0.267115	1.2034	-1.08307	0.278778	0.516428
AC019201.1	56.8701	-0.126974	1.092	-0.591453	0.554217	0.73695
AC020983.5	8.2057	-0.302708	1.23346	-0.866709	0.386101	0.608796
AC022182.2	25.6306	-0.00539687	1.00375	-0.0179209	0.985702	0.992833
AC022210.2	103.205	-0.404833	1.32394	-1.34454	0.178774	0.415208
AC023105.3	45.3253	-0.14691	1.1072	-0.387904	0.698087	0.833446
AC024560.3	128.938	-0.0075611	1.00525	-0.0396386	0.968381	0.985273
AC025171.1	37.6638	-0.162108	1.11892	-0.534559	0.592955	0.764396
AC025627.9	58.1439	-0.463965	1.37933	-1.13284	0.25728	0.497139
AC026150.6	9.2289	-0.503679	1.41782	-1.16057	0.245819	0.487296
AC026150.8	55.6969	-0.414184	1.33254	-1.31655	0.187991	0.424937
AC026166.1	7.20799	-0.603141	1.51902	-1.51844	0.128905	0.349352
AC027612.1	80.768	-0.282096	1.21596	-1.08627	0.27736	0.51496
AC027612.5	7.21559	-0.405382	1.32444	-0.989647	0.322347	0.553114
AC027612.6	98.4613	-0.317486	1.24616	-1.77037	0.0766652	0.267021
AC027763.2	26.7148	-0.0384899	1.02704	-0.147998	0.882345	0.940396
AC046143.7	15.7678	-0.0899612	1.06434	-0.26089	0.794177	0.89076
AC055876.1	15.2967	-0.737542	1.66733	-2.42996	0.0151003	0.113627
AC060834.2	12.7048	-0.277932	1.21246	-0.685328	0.493137	0.691409
AC067950.1	13.005	-0.109624	1.07895	-0.332533	0.739487	0.858244
AC068282.3	12.0705	-0.102633	1.07373	-0.303419	0.761571	0.870673
AC068522.4	44.5972	-0.0823527	1.05874	-0.343148	0.731487	0.85355
AC068831.18	30.143	-0.584187	1.49919	-1.35343	0.175919	0.411815
AC069292.6	619.424	-0.214959	1.16067	-0.849708	0.395488	0.615754
AC069513.3	105.27	-0.374736	1.2966	-1.54987	0.121173	0.338261
AC072062.1	11.9108	-0.29999	1.23114	-0.771001	0.440707	0.652612
AC073046.25	40.7328	-0.266715	1.20307	-0.713475	0.475552	0.679444
AC073063.10	49.8947	-0.035891	1.02519	-0.155766	0.876217	0.937164
AC073072.7	8.64877	-0.217154	1.16244	-0.605284	0.54499	0.730928
AC073331.2	11.3721	-0.612595	1.52901	-1.60003	0.109592	0.322007
AC073346.2	459.677	-0.0969924	1.06954	-0.372067	0.709843	0.841242
AC073465.3	7.04675	-0.00178509	1.00124	8.4052e-05	0.999933	0.999933
AC073852.3	6.11829	-0.348726	1.27344	-0.844094	0.398617	0.618086
AC074093.1	52.4851	-0.702432	1.62725	-1.86654	0.0619653	0.241688
AC074138.3	31.3863	-0.352325	1.27662	-1.36059	0.173642	0.4092
AC074182.1	420.4	-0.602212	1.51804	-2.7375	0.0061908	0.0707374
AC074286.1	39.7425	-0.152076	1.11117	-0.609719	0.542048	0.728966
AC074289.1	20.9741	-0.513059	1.42707	-1.14316	0.252973	0.4931
AC074387.1	22.9428	-0.376913	1.29856	-1.35469	0.175518	0.411336
AC074389.9	14.8931	-0.0257151	1.01798	-0.066113	0.947288	0.975318
AC078899.1	528.436	-0.12821	1.09294	-0.861118	0.389173	0.61056
AC079005.1	18.9727	-1.04857	2.06848	-2.66372	0.00772809	0.0796321
AC079250.1	653.381	-0.153409	1.11219	-1.24426	0.213405	0.452633
AC079337.1	429.008	-0.526796	1.44073	-2.30334	0.02126	0.136776
AC079466.1	71.1658	-0.740602	1.67087	-2.03919	0.0414307	0.195437
AC079767.4	23.2833	-0.432599	1.34966	-1.2084	0.226895	0.468189
AC079789.1	15.52	-0.24237	1.18293	-0.600603	0.548104	0.732829
AC079789.2	41.7086	-0.141563	1.1031	-0.676179	0.498927	0.695685
AC079804.8	70.6176	-0.106685	1.07675	-0.563594	0.57303	0.74996
AC079922.2	552.659	-0.25555	1.19379	-1.29148	0.196539	0.433309
AC080125.1	20.6431	-0.474546	1.38948	-1.73288	0.0831167	0.278687
AC083843.1	11.3532	-0.235429	1.17726	-0.653953	0.513142	0.707008
AC083871.2	122.479	-0.25991	1.1974	-1.5052	0.132273	0.353285
AC083899.3	973.104	-0.186949	1.13835	-0.934732	0.349926	0.577571
AC084031.1	237.528	-0.0973051	1.06977	-0.83462	0.403931	0.62289
AC087886.1	50.9105	-0.780143	1.7173	-2.93529	0.00333241	0.049813
AC090044.1	10.1377	-0.660081	1.58017	-1.561	0.118523	0.334144
AC090421.1	88.1687	-0.368875	1.29135	-1.41091	0.158272	0.388696
AC090516.1	10.5127	-0.28812	1.22105	-0.844002	0.398668	0.618086
AC090587.4	19.3475	-0.0308196	1.02159	-0.10126	0.919344	0.961211
AC090602.1	182.495	-0.672672	1.59402	-2.75504	0.00586858	0.0683895
AC090602.2	126.917	-0.265986	1.20246	-1.57961	0.114196	0.327997
AC090804.1	42.1001	-0.106929	1.07693	-0.35965	0.719109	0.846833
AC090937.2	3111.87	-0.10662	1.0767	-0.941134	0.346636	0.57493
AC090958.1	27.4998	-0.403604	1.32281	-1.04279	0.297047	0.53219
AC091492.2	7.2493	-0.0760866	1.05415	-0.228324	0.819394	0.90456
AC091729.9	156.788	-0.00766903	1.00533	-0.030447	0.975711	0.9889
AC092106.1	9.06513	-0.573139	1.48776	-1.45399	0.145949	0.371466
AC092155.1	947.243	-0.649323	1.56843	-4.14524	3.39452e-05	0.00344761
AC092198.1	8.28067	-0.138542	1.10079	-0.359194	0.71945	0.847142
AC092214.10	12.6359	-0.245529	1.18553	-0.601728	0.547355	0.732318
AC092295.7	32.5178	-0.241769	1.18244	-1.08697	0.27705	0.514535
AC092484.1	98.2712	-0.136498	1.09923	-0.333814	0.73852	0.857756
AC092610.12	12.1426	-0.418736	1.33676	-1.28288	0.199535	0.436625
AC092651.1	32.9514	-0.0141961	1.00989	-0.0519517	0.958567	0.9798
AC092662.3	6.32358	-0.144357	1.10524	-0.35478	0.722754	0.849041
AC092843.1	15.8507	-0.225671	1.16932	-0.786502	0.431574	0.644839
AC093038.1	9.72319	-0.605911	1.52194	-1.57147	0.116074	0.330231
AC093106.7	488.387	-0.393108	1.31322	-1.48299	0.138076	0.36243
AC093388.3	8.43373	-0.290415	1.22299	-0.757263	0.448893	0.659249
AC093393.2	8.31155	-0.111172	1.08011	-0.314202	0.753367	0.865625
AC093415.2	9.69137	-0.459372	1.37494	-1.29105	0.196687	0.433484
AC093509.1	217.68	-0.525538	1.43947	-1.42418	0.154396	0.383104
AC093590.2	9.08958	-0.0847008	1.06047	-0.194882	0.845486	0.921251
AC093642.5	18.5464	-0.190616	1.14125	-0.622724	0.533466	0.722546
AC093673.5	220.584	-0.122153	1.08836	-0.614689	0.53876	0.726395
AC093698.2	112.884	-0.460657	1.37617	-2.03423	0.0419289	0.196588
AC093724.2	20.5044	-0.091177	1.06524	-0.289147	0.772469	0.876838
AC093838.4	423.45	-0.344648	1.26984	-2.51901	0.0117686	0.0990659
AC096591.1	42.8977	-0.707104	1.63252	-2.42368	0.0153642	0.114561
AC096663.1	3058.28	-0.209501	1.15629	-2.07552	0.0379386	0.186188
AC097523.1	1135.34	-0.321999	1.25006	-1.769	0.0768943	0.267442
AC097639.8	15.9641	-0.267794	1.20397	-0.676305	0.498847	0.69563
AC098614.1	30.0229	-0.136916	1.09955	-0.535509	0.592298	0.764046
AC098614.2	1035.96	-0.0655518	1.04649	-0.345187	0.729953	0.853087
AC098823.3	33.4845	-0.0339242	1.02379	-0.0984289	0.921592	0.962221
AC098824.6	6.37292	-0.427947	1.34532	-1.079	0.280589	0.517701
AC099544.2	13.1986	-0.0145643	1.01015	-0.0533803	0.957429	0.979336
AC103965.1	59.6162	-0.0940765	1.06738	-0.36647	0.714015	0.84394
AC104654.2	9.87769	-0.0962056	1.06896	-0.230691	0.817555	0.903562
AC104843.3	36.2399	-0.326434	1.25391	-1.22102	0.222078	0.462729
AC105749.1	158.363	-0.485483	1.40005	-1.61381	0.106569	0.31717
AC106782.18	24.2916	-0.340168	1.2659	-0.932593	0.35103	0.578735
AC106862.1	210.787	-0.20419	1.15204	-1.01216	0.311462	0.543776
AC107983.4	409.744	-0.217955	1.16308	-1.08307	0.278779	0.516428
AC108488.3	47.7773	-0.144388	1.10526	-0.520295	0.602858	0.770874
AC108488.4	71.116	-0.584818	1.49985	-2.23436	0.0254591	0.150583
AC108510.2	109.82	-0.0244429	1.01709	-0.178991	0.857944	0.926355
AC108676.1	7.54507	-0.220059	1.16478	-0.588637	0.556105	0.738299
AC108868.3	31.167	-0.03269	1.02292	-0.104782	0.916549	0.959315
AC109826.1	123.371	-0.820021	1.76543	-1.93297	0.0532396	0.224042
AC111155.1	25.4383	-0.303432	1.23408	-1.20317	0.22891	0.469876
AC111200.10	116.461	-0.0195436	1.01364	-0.0666042	0.946897	0.975021
AC111200.7	21.2407	-0.0526421	1.03716	-0.176603	0.859821	0.927626
AC114755.7	77.1469	-0.218344	1.1634	-0.732214	0.464038	0.669814
AC114776.1	22.9428	-0.376913	1.29856	-1.35469	0.175518	0.411336
AC115617.2	42.6088	-0.319344	1.24776	-1.40296	0.16063	0.391871
AC116366.5	12.6333	-0.391766	1.312	-0.915526	0.359916	0.587029
AC121253.1	2772.05	-0.835425	1.78438	-3.25274	0.00114299	0.027711
AC126365.1	12.7344	-0.641837	1.56031	-2.07004	0.0384483	0.187888
AC126365.2	6.37783	-0.297164	1.22873	-0.703598	0.481683	0.684115
AC126544.4	19.8201	-0.00336079	1.00233	-0.0263941	0.978943	0.990108
AC137934.1	17.1932	-0.782407	1.72	-2.46837	0.0135731	0.107495
AC138649.1	42.1664	-0.623617	1.54073	-2.944	0.00323995	0.0493106
AC138972.1	16.3782	-0.512268	1.42629	-1.8297	0.0672947	0.251046
AC139143.1	12.5106	-0.0714593	1.05078	-0.222952	0.823573	0.907515
AC139452.2	49.3586	-0.551299	1.4654	-2.30939	0.0209219	0.135493
AC144521.1	126.977	-0.323907	1.25172	-0.91772	0.358765	0.586339
AC144530.1	83.4791	-0.33412	1.26061	-1.84433	0.0651352	0.247479
AC144831.1	110.332	-0.210807	1.15734	-0.735922	0.461778	0.668002
AC145110.1	10.834	-0.310698	1.24031	-0.739028	0.45989	0.666723
AC145124.2	54.3387	-0.284787	1.21823	-1.03496	0.300686	0.535157
AC156455.1	20.2344	-0.517292	1.43127	-1.61549	0.106205	0.316494
AC159540.1	25.7591	-0.0259865	1.01818	-0.06176	0.950754	0.976376
AC240274.1	535.071	-0.438074	1.35479	-1.47892	0.139163	0.36357
ACAA2	691.625	-0.349835	1.27441	-2.03093	0.0422621	0.197524
ACACA	1860.95	-0.281984	1.21587	-1.20046	0.229961	0.47093
ACACB	305.239	-0.761053	1.69473	-2.01667	0.0437301	0.201495
ACAD10	436.8	-0.13693	1.09956	-0.953263	0.340457	0.569053
ACAD8	646.616	-0.0414265	1.02913	-0.189439	0.849749	0.923038
ACAD9	1097.8	-0.214448	1.16026	-1.42685	0.153624	0.382123
ACADM	1859.75	-0.13371	1.09711	-0.614392	0.538956	0.726449
ACADS	282.501	-0.247355	1.18703	-1.30957	0.190341	0.427561
ACADVL	1580.2	-0.0104106	1.00724	-0.123719	0.901538	0.951794
ACAP1	11.5025	-0.435246	1.35214	-1.07215	0.283653	0.520623
ACAP2	1840.02	-0.019302	1.01347	-0.120244	0.90429	0.953181
ACAT1	1121.99	-0.41156	1.33012	-1.19268	0.232995	0.473702
ACAT2	1172.99	-0.247853	1.18744	-1.46039	0.144183	0.369554
ACBD6	595.251	-0.477388	1.39222	-2.09367	0.0362891	0.181078
ACCS	228.82	-0.528661	1.44259	-1.57572	0.115091	0.329006
ACD	338.845	-0.177639	1.13103	-1.23272	0.21768	0.456823
ACE	46.1385	-0.300301	1.2314	-0.851467	0.39451	0.6151
ACIN1	2368.9	-0.0496319	1.035	-0.350715	0.725802	0.850482
ACKR2	24.7258	-0.249646	1.18892	-0.602139	0.547082	0.732256
ACLY	6327.65	-0.144343	1.10523	-2.3331	0.0196431	0.130388
ACOT1	566.746	-0.107862	1.07763	-0.63733	0.52391	0.714931
ACOT11	371.937	-0.385711	1.3065	-1.01859	0.308399	0.541086
ACOT2	791.153	-0.0740036	1.05263	-0.418948	0.675254	0.818692
ACOT7	435.003	-0.490455	1.40489	-1.83916	0.065891	0.248549
ACOT8	343.744	-0.0975999	1.06999	-0.78902	0.4301	0.64364
ACOX2	63.8022	-0.623182	1.54027	-1.4591	0.144536	0.369911
ACOX3	401.009	-0.215491	1.1611	-2.03189	0.0421653	0.197266
ACP6	60.7191	-0.583125	1.49809	-2.08967	0.0366477	0.182183
ACRBP	66.0434	-0.670233	1.59133	-2.20057	0.0277665	0.15858
ACSF2	321.913	-0.278075	1.21258	-0.835676	0.403337	0.622418
ACSM3	22.5925	-0.274817	1.20984	-0.65514	0.512378	0.706622
ACSM5	7.94747	-0.573122	1.48774	-1.44375	0.14881	0.376054
ACSS1	358.836	-0.431198	1.34835	-2.14844	0.0316787	0.168806
ACSS2	774.151	-0.197489	1.1467	-1.28413	0.199095	0.436262
ACSS3	145.977	-0.666693	1.58743	-2.61806	0.00884316	0.0858219
ACTA1	88.3349	-0.0812501	1.05793	-0.285164	0.775519	0.878583
ACTB	191555	-0.321332	1.24948	-1.68222	0.0925263	0.29539
ACTBP9	39.3893	-0.545286	1.45931	-2.0128	0.0441353	0.202069
ACTG1	63345.4	-0.325917	1.25346	-4.51595	6.3033e-06	0.00137755
ACTG1P1	34.4174	-0.019771	1.0138	-0.0883997	0.929559	0.965948
ACTG1P9	31.7133	-0.284576	1.21805	-1.15739	0.247115	0.488533
ACTL6A	1325.22	-0.251729	1.19063	-1.41606	0.156758	0.386909
ACTR2	18394.5	-0.149972	1.10955	-1.17712	0.239146	0.479987
ACTR3C	16.8562	-0.180448	1.13324	-0.619681	0.535468	0.724404
ACTR5	144.554	-0.208299	1.15533	-1.33507	0.181853	0.417902
ACTRT3	19.1367	-0.254905	1.19326	-0.713491	0.475542	0.679444
ACVRL1	423.98	-0.250587	1.18969	-0.914068	0.360681	0.587853
ACY3	7.55264	-0.251147	1.19015	-0.507744	0.611633	0.777303
ACYP1	54.1859	-0.13227	1.09602	-0.445855	0.655702	0.806389
AD000092.3	42.2593	-0.362298	1.28547	-1.36147	0.173365	0.4089
ADA	269.495	-0.214867	1.1606	-0.717705	0.472939	0.677449
ADAL	234.218	-0.0962172	1.06897	-0.480278	0.63103	0.790103
ADAM11	9.92759	-0.349315	1.27396	-0.808448	0.418833	0.633756
ADAM12	9.12001	-0.0717405	1.05098	-0.209937	0.833716	0.913564
ADAM15	4216.82	-0.664433	1.58495	-2.23504	0.0254148	0.150579
ADAM22	126.557	-0.238218	1.17953	-0.818621	0.413003	0.630292
ADAM28	1814.81	-0.183151	1.13536	-0.596328	0.550956	0.735105
ADAMDEC1	19818.5	-0.101416	1.07283	-0.278032	0.780988	0.882387
ADAMTS10	13.1865	-0.668858	1.58981	-1.7622	0.0780357	0.269727
ADAMTS17	86.2377	-0.802191	1.74375	-1.85535	0.0635466	0.244437
ADAMTS2	1526	-0.0458006	1.03226	-0.144822	0.884851	0.941685
ADAMTSL4	711.739	-0.462792	1.37821	-1.13416	0.256728	0.496747
ADAP1	220.713	-0.277233	1.21187	-0.706836	0.479669	0.682614
ADAP2	1573.19	-0.568109	1.48258	-2.0709	0.0383683	0.187604
ADAT1	547.39	-0.0507081	1.03577	-0.332386	0.739598	0.858314
ADAT2	79.8766	-0.285597	1.21891	-0.744478	0.456588	0.664726
ADAT3	35.7028	-0.501411	1.4156	-2.3744	0.0175776	0.123365
ADCK1	95.1292	-0.273883	1.20906	-1.13668	0.255674	0.495802
ADCK3	1286.24	-0.12237	1.08852	-0.502757	0.615135	0.779484
ADCK5	88.9466	-0.221428	1.16589	-1.2078	0.227124	0.468431
ADCY4	61.3209	-0.0720793	1.05123	-0.198883	0.842354	0.919644
ADCY6	450.587	-0.0689195	1.04893	-0.269555	0.787503	0.886962
ADCY7	2229.91	-0.596135	1.51166	-1.64272	0.100442	0.308256
ADCY9	1535.48	-0.451473	1.36744	-1.88802	0.059023	0.235942
ADD1	2917.36	-0.147373	1.10755	-1.67536	0.0938643	0.297352
ADD2	237.285	-0.68774	1.61076	-1.97019	0.048817	0.213397
ADGRA2	1581.18	-0.736989	1.66669	-1.91406	0.055613	0.228789
ADGRA3	392.406	-0.736415	1.66603	-2.78493	0.00535385	0.0654633
ADGRB3	34.9061	-0.44239	1.35885	-1.20792	0.227079	0.468401
ADGRE1	329.58	-0.740152	1.67035	-1.7097	0.0873217	0.286128
ADGRG5	13.6657	-0.30385	1.23443	-0.652255	0.514237	0.707635
ADGRG6	24.7146	-0.826248	1.77307	-2.08841	0.0367605	0.182429
ADGRL2	3944.4	-0.501391	1.41558	-1.3738	0.169504	0.404378
ADGRL3	1400.96	-0.184777	1.13664	-0.513648	0.607498	0.774513
ADH5	2122.69	-0.133444	1.09691	-1.04474	0.296143	0.53146
ADH5P4	47.3297	-0.261891	1.19905	-1.42468	0.15425	0.383003
ADI1	1844.66	-0.490025	1.40447	-2.40193	0.0163089	0.118607
ADIPOR2	1288.19	-0.140732	1.10246	-1.79584	0.0725195	0.260193
ADIRF-AS1	32.0074	-0.0796728	1.05678	-0.277045	0.781745	0.882963
ADNP	2655.58	-0.0340979	1.02392	-0.380358	0.70368	0.837066
ADNP2	1708.84	-0.137594	1.10007	-1.01513	0.310046	0.543005
ADORA1	18.3485	-0.571381	1.48594	-1.2765	0.201779	0.438754
ADORA3	549.139	-0.414127	1.33249	-0.95002	0.342102	0.570225
ADPRH	382.564	-0.0906596	1.06486	-0.57855	0.562893	0.742879
ADPRHL2	507.637	-0.259975	1.19746	-2.39383	0.0166734	0.119794
ADRB1	213.186	-0.14612	1.10659	-0.407066	0.683959	0.82485
ADRB2	197.286	-0.470442	1.38553	-1.45452	0.145801	0.371276
ADRBK1	6268.4	-0.375903	1.29765	-1.62538	0.104082	0.313772
ADRBK2	920.387	-0.700832	1.62544	-1.70283	0.0886	0.287917
ADSL	84.162	-0.278633	1.21304	-0.815939	0.414535	0.631291
ADSS	1501.44	-0.0346016	1.02427	-0.254486	0.79912	0.893808
ADSSL1	68.623	-0.423906	1.34155	-1.82985	0.0672722	0.251025
ADTRP	22.3002	-1.04055	2.05701	-2.78675	0.00532388	0.0652763
AE000658.20	7.12775	-0.146947	1.10722	-0.378605	0.704981	0.838027
AE000661.37	22.8376	-0.081461	1.05809	-0.191544	0.848099	0.9223
AEBP2	202.247	-0.191996	1.14234	-1.54164	0.12316	0.340861
AEN	586.382	-0.274735	1.20977	-0.88029	0.378702	0.601813
AES	2943.99	-0.111351	1.08024	-1.05984	0.289217	0.525405
AF064858.6	26.973	-0.602923	1.51879	-1.35645	0.174956	0.410688
AF064858.8	11.825	-1.24142	2.36431	-2.84923	0.00438253	0.058293
AF064859.2	12.123	-0.467838	1.38303	-1.32508	0.185144	0.421318
AF127936.5	48.0608	-0.491323	1.40573	-1.13802	0.255112	0.495326
AF131215.2	104.581	-0.16328	1.11983	-0.538864	0.589981	0.763031
AF131215.9	45.1266	-0.306864	1.23702	-0.949384	0.342425	0.570599
AF228730.14	7.67576	-0.246074	1.18598	-0.654595	0.512728	0.706767
AFF3	209.021	-0.659959	1.58004	-1.50111	0.133326	0.354912
AFG3L1P	191.899	-0.281485	1.21545	-1.96797	0.0490717	0.213944
AFG3L2	2487.82	-0.174016	1.12819	-1.47858	0.139254	0.363669
AFMID	337.883	-0.4604	1.37592	-1.56734	0.117035	0.331558
AGAP2	527.488	-0.252605	1.19136	-1.51007	0.131026	0.351978
AGAP6	37.6028	-0.0326904	1.02292	-0.14322	0.886116	0.94238
AGAP9	20.9189	-0.0481326	1.03393	-0.167971	0.866606	0.931339
AGBL3	22.0436	-0.489819	1.40427	-1.72076	0.0852945	0.282521
AGBL5	501.052	-0.232103	1.17455	-1.00743	0.31373	0.545639
AGER	46.7159	-0.594931	1.5104	-2.37762	0.0174248	0.122892
AGFG2	153.691	-0.183477	1.13562	-0.761225	0.446522	0.657334
AGGF1P1	16.9912	-0.254515	1.19293	-0.774958	0.438364	0.651292
AGGF1P2	18.5675	-0.543527	1.45753	-1.75849	0.0786637	0.271029
AGK	590.883	-0.13041	1.0946	-0.608843	0.542629	0.729406
AGL	491.763	-0.285481	1.21882	-1.50869	0.131378	0.352541
AGMAT	89.1594	-0.414279	1.33263	-1.69221	0.0906055	0.291947
AGO4	1058.45	-0.12254	1.08865	-0.790787	0.429068	0.642876
AGPAT2	1657.38	-0.20247	1.15067	-0.939244	0.347606	0.57573
AGPAT5	1422.19	-0.119879	1.08664	-0.550305	0.58211	0.756218
AGPAT6	3404.21	-0.209827	1.15655	-1.27407	0.202639	0.439851
AGPS	1551.2	-0.186528	1.13802	-1.06488	0.286931	0.523492
AGT	6543.92	-0.581667	1.49658	-2.41976	0.0155306	0.115129
AGTPBP1	660.189	-0.0869085	1.06209	-0.258887	0.795722	0.891798
AHCTF1	3836.85	-0.119733	1.08653	-1.21906	0.22282	0.463773
AHCY	3365.42	-0.38624	1.30698	-1.20079	0.229832	0.470871
AHNAK	10119.8	-0.503372	1.41752	-1.76347	0.0778219	0.269227
AHSA1	2293.93	-0.20245	1.15065	-0.896341	0.370071	0.595458
AIF1	2687.86	-0.605102	1.52109	-1.65963	0.0969889	0.302641
AIFM1	1015.53	-0.147716	1.10781	-1.33408	0.182177	0.418229
AIFM2	176.1	-0.00245425	1.0017	-0.00920265	0.992657	0.996349
AIFM3	34.8413	-0.402756	1.32203	-1.24026	0.214878	0.453925
AIG1	907.35	-0.356559	1.28037	-1.57758	0.114661	0.3285
AIM1	1512.27	-0.6876	1.6106	-1.93929	0.0524662	0.22218
AIMP2	560.416	-0.414875	1.33318	-1.7762	0.0756995	0.265425
AJAP1	37.7603	-0.713866	1.64019	-1.83946	0.0658472	0.248492
AK2	4386.78	-0.27489	1.2099	-1.12714	0.259683	0.499268
AK4	300.894	-0.115206	1.08313	-0.364925	0.715167	0.844235
AK4P1	61.7706	-0.00763741	1.00531	-0.0265774	0.978797	0.990094
AKAP1	1104.57	-0.498098	1.41235	-2.59828	0.0093692	0.0881522
AKAP12	41.3793	-1.10974	2.15806	-2.64	0.00829052	0.0827109
AKAP17A	1110.36	-0.0606819	1.04296	-0.313538	0.753872	0.86609
AKAP2	8.61165	-0.107544	1.07739	-0.306628	0.759126	0.86935
AKAP7	165.086	-0.126988	1.09201	-0.419891	0.674565	0.818438
AKNA	1873.01	-0.0657775	1.04665	-0.207916	0.835295	0.914389
AKR1A1	1798.71	-0.457705	1.37335	-2.50098	0.0123849	0.102287
AKR1B1	2011.27	-0.473731	1.3887	-2.17594	0.02956	0.163105
AKR1C3	9.01303	-0.232217	1.17464	-0.565779	0.571544	0.748579
AKR1E2	9.00786	-0.645298	1.56406	-1.66544	0.095825	0.300829
AKR7A2	812.656	-0.147356	1.10754	-1.745	0.0809854	0.274968
AKR7A3	9.5915	-0.28353	1.21717	-0.790489	0.429242	0.642914
AKR7L	13.6529	-0.239367	1.18047	-0.79296	0.427801	0.641869
AKT1	4326.01	-0.382111	1.30325	-2.09871	0.0358422	0.179627
AKT3	1190.46	-0.567561	1.48202	-2.39283	0.0167188	0.120021
AKTIP	185.469	-0.00460764	1.0032	-0.0208201	0.983389	0.991776
AL049757.3	1278.97	-0.682604	1.60503	-2.90229	0.00370447	0.0530768
AL133243.1	6.0949	-0.363028	1.28612	-0.900442	0.367885	0.594046
AL133493.2	104.53	-0.425269	1.34282	-1.37314	0.169708	0.404531
AL138479.2	14.0429	-0.22605	1.16963	-0.708369	0.478716	0.681765
AL162151.1	1243.12	-0.35142	1.27582	-1.86295	0.0624695	0.242886
AL162151.3	1486.49	-0.414888	1.3332	-2.26572	0.0234686	0.144194
AL356017.3	7.40061	-0.22815	1.17133	-0.605843	0.544619	0.730561
AL390877.1	155.552	-0.362468	1.28562	-1.82797	0.0675536	0.251523
AL449209.1	82.5803	-0.687483	1.61047	-1.76361	0.0777983	0.269227
AL590762.6	7.97591	-0.828623	1.77599	-2.14882	0.0316487	0.168731
ALAD	938.634	-0.339614	1.26542	-2.90604	0.00366035	0.0526022
ALDH16A1	836.471	-0.127629	1.0925	-0.82393	0.40998	0.627644
ALDH18A1	680.352	-0.142051	1.10347	-0.431328	0.66623	0.813067
ALDH1A1	44.8731	-0.29588	1.22763	-0.659607	0.509506	0.704349
ALDH1B1	1188.69	-0.578956	1.49377	-1.74559	0.0808831	0.274729
ALDH2	488.804	-0.0993096	1.07126	-0.224969	0.822004	0.906657
ALDH4A1	102.473	-0.611189	1.52752	-2.15815	0.0309159	0.167481
ALDH7A1	284.638	-1.04537	2.06389	-2.72958	0.00634143	0.0714652
ALDH9A1	2326.96	-0.0695993	1.04943	-0.595571	0.551462	0.735403
ALG1	502.977	-0.634742	1.55266	-2.32554	0.0200434	0.132057
ALG10	127.964	-0.0461697	1.03252	-0.173771	0.862045	0.928865
ALG12	379.396	-0.62843	1.54588	-2.31507	0.020609	0.134168
ALG13	291.78	-0.125598	1.09096	-0.745184	0.45616	0.664451
ALG14	190.679	-0.558256	1.47249	-2.21715	0.0266129	0.155091
ALG3	1184.99	-0.343364	1.26871	-2.08817	0.0367822	0.182439
ALG5	784.417	-0.238703	1.17993	-1.33551	0.18171	0.417738
ALG6	133.523	-0.0477804	1.03367	-0.194101	0.846097	0.921351
ALG8	1035.18	-0.430973	1.34814	-2.1597	0.030796	0.167042
ALG9	58.4837	-0.0246365	1.01722	-0.133304	0.893953	0.947574
ALKBH2	82.6919	-0.0636415	1.0451	-0.242623	0.808298	0.899237
ALKBH3	424.308	-0.334711	1.26113	-1.31359	0.188984	0.426176
ALKBH4	318.966	-0.132588	1.09626	-0.716958	0.4734	0.677824
ALKBH8	193.74	-0.0733321	1.05214	-0.40275	0.687132	0.826483
ALMS1	369.019	-0.0823223	1.05872	-0.381425	0.702888	0.836574
ALOX15	33.3449	-1.03186	2.04466	-2.34868	0.0188403	0.128158
ALOX5	1275.65	-0.41812	1.33619	-1.20214	0.229311	0.470308
ALOX5AP	6334.66	-0.0936281	1.06705	-0.222412	0.823993	0.907799
ALS2CL	81.5282	-0.223416	1.1675	-0.813988	0.415652	0.632217
ALS2CR11	20.8341	-0.622332	1.53936	-1.63337	0.102392	0.311208
ALX1	92.4109	-0.57589	1.4906	-2.04165	0.0411859	0.194815
ALYREF	1553.45	-0.453509	1.36937	-1.66616	0.0956811	0.300716
AMACR	14.0703	-0.10605	1.07628	-0.325182	0.745043	0.861162
AMDHD1	14.1396	-0.810404	1.7537	-2.05093	0.0402734	0.19245
AMER1	206.389	-0.420209	1.33812	-1.95747	0.0502921	0.216607
AMFR	1799.33	-0.1164	1.08403	-1.14628	0.25168	0.492325
AMICA1	28.1401	-0.0954725	1.06842	-0.191826	0.847879	0.922177
AMMECR1	413.25	-0.10959	1.07892	-0.504106	0.614187	0.779062
AMOTL1	669.083	-0.511815	1.42584	-2.2633	0.0236173	0.14457
AMY1A	34.9112	-0.348298	1.27306	-0.863232	0.38801	0.610162
AMY1B	34.9112	-0.348298	1.27306	-0.863232	0.38801	0.610162
AMY1C	34.9625	-0.335797	1.26207	-0.825676	0.408988	0.626816
AMY2A	7.45346	-0.814526	1.75872	-1.96623	0.0492718	0.21433
AMY2B	37.7684	-0.471888	1.38692	-1.73547	0.0826576	0.277913
AMZ2P1	53.4567	-0.12799	1.09277	-0.397749	0.690815	0.829007
ANAPC1	2402.96	-0.200918	1.14943	-0.885068	0.37612	0.600209
ANAPC11	800.533	-0.0396179	1.02784	-0.277354	0.781508	0.882834
ANAPC15	437.734	-0.566394	1.48082	-1.78662	0.0739993	0.262664
ANAPC16	608.166	-0.0416136	1.02926	-0.348635	0.727363	0.851327
ANAPC2	844.691	-0.101678	1.07302	-0.789369	0.429896	0.643418
ANAPC4	382.77	-0.35494	1.27893	-1.68451	0.0920838	0.294412
ANAPC5	2907.69	-0.0628792	1.04455	-0.367143	0.713512	0.843695
ANAPC7	785.738	-0.243972	1.18425	-1.75792	0.0787604	0.271092
ANG	19.538	-0.772011	1.70765	-1.90194	0.0571786	0.232279
ANGPTL6	185.933	-0.647378	1.56632	-1.73785	0.0822366	0.276901
ANK3	68.5599	-0.489199	1.40367	-1.2997	0.193703	0.430353
ANKEF1	66.756	-0.480868	1.39558	-1.10687	0.268352	0.507144
ANKFY1	1609.45	-0.123204	1.08915	-0.741928	0.458131	0.665682
ANKLE1	67.8126	-0.798759	1.7396	-1.89124	0.0585928	0.235202
ANKMY2	390.579	-0.0505456	1.03566	-0.205024	0.837553	0.916024
ANKRD13A	1383.53	-0.374226	1.29614	-1.98227	0.0474492	0.210185
ANKRD13B	49.5157	-0.200343	1.14897	-0.709767	0.477849	0.681084
ANKRD26	40.6122	-0.317936	1.24655	-1.00982	0.312581	0.544736
ANKRD27	733.404	-0.158071	1.11579	-0.99558	0.319454	0.550365
ANKRD35	244.91	-0.555868	1.47005	-1.44422	0.148677	0.375773
ANKRD36C	17.508	-0.0599518	1.04243	-0.161558	0.871654	0.934031
ANKRD39	71.4822	-0.0832054	1.05937	-0.425755	0.670287	0.81591
ANKRD45	71.5282	-0.379428	1.30083	-0.915443	0.359959	0.587029
ANKRD46	409.504	-0.177861	1.13121	-2.0037	0.045102	0.204219
ANKRD49	201.923	-0.12799	1.09277	-0.889873	0.373534	0.598077
ANKRD50	593.597	-0.0249841	1.01747	-0.120135	0.904376	0.953181
ANKRD54	395.207	-0.092855	1.06648	-0.640126	0.522091	0.713454
ANKRD6	251.474	-0.180244	1.13308	-0.619906	0.53532	0.724318
ANKRD9	388.519	-0.0297544	1.02084	-0.208081	0.835166	0.914389
ANKS3	55.0891	-0.229757	1.17264	-1.13647	0.25576	0.495867
ANKS6	257.338	-0.382408	1.30352	-1.86629	0.0620004	0.241688
ANLN	2748.12	-0.515403	1.42939	-1.17359	0.240559	0.48137
ANO10	507.658	-0.0895185	1.06402	-0.756945	0.449083	0.659304
ANOS1	754.427	-0.44879	1.36489	-1.16747	0.24302	0.483993
ANP32A	3333.91	-0.110527	1.07962	-0.833779	0.404406	0.623285
ANP32AP1	64.4692	-0.284274	1.2178	-1.5592	0.118948	0.33447
ANP32B	3674.53	-0.134768	1.09792	-0.539605	0.58947	0.762565
ANP32BP1	29.8772	-0.242041	1.18266	-0.716778	0.473511	0.677824
ANP32E	2265.58	-0.199909	1.14863	-0.681956	0.495267	0.693044
ANTXR1	4099.5	-0.631545	1.54922	-1.54091	0.12334	0.341073
ANXA1	4870	-0.295603	1.2274	-1.13802	0.255113	0.495326
ANXA2	14019.3	-0.493887	1.40823	-2.61739	0.00886051	0.0858867
ANXA2P1	38.1734	-0.416499	1.33468	-1.82141	0.0685441	0.253625
ANXA2P2	2135.41	-0.514628	1.42863	-2.75493	0.00587044	0.0683895
ANXA4	1228.39	-0.104587	1.07519	-0.69253	0.488605	0.688072
ANXA6	5547.27	-0.567623	1.48208	-1.29664	0.194755	0.431748
ANXA8	16.6132	-0.815646	1.76009	-1.70247	0.088668	0.287917
ANXA8L1	10.9526	-0.840324	1.79045	-1.77177	0.0764324	0.266533
AOAH	659.164	-0.20242	1.15063	-0.470039	0.638327	0.79536
AOC1	3457.74	-0.557818	1.47204	-1.43665	0.150816	0.378562
AOC3	35.299	-0.43358	1.35058	-0.94117	0.346618	0.57493
AP000254.8	12.3878	-0.583665	1.49865	-1.65262	0.0984072	0.305082
AP000271.1	14.5656	-0.597525	1.51312	-2.00195	0.0452903	0.204642
AP000279.69	45.3044	-0.985381	1.97984	-2.73492	0.00623956	0.0708906
AP000289.6	8.97631	-0.316808	1.24557	-0.782642	0.433837	0.646783
AP000295.7	103.237	-0.829374	1.77691	-2.35641	0.0184524	0.126672
AP000350.5	6.13868	-1.27023	2.412	-2.93601	0.00332459	0.0497824
AP000354.2	18.5283	-0.542949	1.45695	-1.77247	0.0763173	0.266449
AP000354.4	150.658	-0.0860178	1.06144	-0.26751	0.789077	0.887836
AP000357.4	226.175	-0.306053	1.23632	-2.2	0.0278069	0.158706
AP000476.1	66.0918	-0.183956	1.13599	-0.586571	0.557492	0.739312
AP000580.1	6.54507	-0.312276	1.24166	-0.787413	0.43104	0.644488
AP000620.1	38.1233	-0.140015	1.10192	-0.452704	0.650762	0.803735
AP000662.9	130.867	-0.154624	1.11313	-0.553662	0.57981	0.754544
AP000689.3	270.425	-0.127527	1.09242	-0.726719	0.467398	0.672661
AP000689.8	19.2215	-0.21068	1.15723	-0.700499	0.483616	0.68507
AP000936.1	429.568	-0.179474	1.13247	-1.38387	0.166397	0.40013
AP001053.11	21.4752	-0.945019	1.92521	-2.16769	0.030182	0.165124
AP001055.6	7.01741	-0.0350415	1.02459	-0.129837	0.896695	0.948793
AP001056.1	18.2194	-0.78676	1.7252	-1.91916	0.0549643	0.227296
AP001057.1	53.0966	-0.377862	1.29941	-1.00479	0.314997	0.546589
AP001062.7	131.045	-0.226134	1.1697	-0.651668	0.514616	0.707842
AP001063.1	12.4173	-0.460711	1.37622	-1.2004	0.229984	0.47093
AP001065.15	33.8334	-0.271519	1.20708	-1.10499	0.269165	0.50788
AP001066.10	23.4865	-0.00516593	1.00359	-0.0226934	0.981895	0.991428
AP001258.4	66.3984	-0.0141799	1.00988	-0.0575634	0.954096	0.977711
AP001340.2	2231.86	-0.311914	1.24135	-1.79191	0.0731473	0.261035
AP001347.6	14.5849	-0.469907	1.38502	-1.0902	0.275625	0.51334
AP001505.10	11.6514	-0.532907	1.44684	-1.38574	0.165827	0.399135
AP002381.2	20.7378	-0.445267	1.36157	-1.63078	0.102937	0.311792
AP002954.4	193.729	-0.907767	1.87614	-2.14368	0.0320585	0.170114
AP003068.23	10.0444	-0.0348957	1.02448	-0.0958117	0.92367	0.962931
AP003774.4	7.28788	-0.344816	1.26999	-0.716772	0.473515	0.677824
AP006621.5	20.478	-0.425024	1.34259	-1.41922	0.155834	0.385454
AP1B1	5477.12	-0.43833	1.35503	-2.43389	0.0149375	0.113013
AP1G2	255.286	-0.13973	1.1017	-0.569712	0.568873	0.746685
AP1M1	1989.92	-0.15395	1.11261	-1.72009	0.0854161	0.282674
AP1S3	184.879	-0.223897	1.16788	-0.838683	0.401647	0.62092
AP2A2	2589.57	-0.159188	1.11666	-1.08972	0.275835	0.513564
AP2B1	4331.04	-0.0114534	1.00797	-0.120893	0.903776	0.95304
AP3B1	2520.48	-0.104469	1.0751	-0.816473	0.41423	0.631216
AP3B2	33.3982	-0.792937	1.7326	-2.62618	0.00863504	0.0844668
AP3M2	451.676	-0.130421	1.09461	-0.918951	0.358121	0.58576
AP4B1	491.369	-0.248474	1.18795	-1.89752	0.0577593	0.233523
AP5S1	114.548	-0.0235865	1.01648	-0.126629	0.899234	0.950318
APAF1	1159.07	-0.496215	1.41051	-1.80244	0.0714759	0.258544
APBA1	123.017	-0.695217	1.61913	-1.95351	0.0507594	0.218109
APBB3	190.885	-0.214141	1.16001	-0.646688	0.517834	0.710024
APC	1028.37	-0.100577	1.0722	-0.523639	0.600529	0.769258
APCDD1	26.6041	-0.811756	1.75535	-2.32091	0.0202919	0.133055
APEX1	3786.46	-0.272998	1.20832	-1.19648	0.231511	0.472407
APEX2	755.993	-0.18821	1.13935	-1.54112	0.123287	0.341004
APH1A	8834.87	-0.218079	1.16318	-1.23531	0.216716	0.455895
APH1B	546.653	-0.0610366	1.04322	-0.322199	0.747302	0.862099
API5	2792.83	-0.152575	1.11155	-0.932825	0.35091	0.57865
APIP	584.184	-0.117785	1.08507	-0.783673	0.433232	0.646255
APLN	29.0158	-0.365349	1.28819	-0.854987	0.392558	0.613406
APMAP	2508.04	-0.286152	1.21938	-2.43216	0.0150089	0.113255
APOBEC3A	87.0398	-0.423665	1.34133	-1.02252	0.306533	0.539976
APOBEC3B	552.529	-0.508141	1.42222	-1.17162	0.241351	0.482233
APOBEC3C	1095.38	-0.35859	1.28217	-2.18886	0.0286067	0.161087
APOLD1	65.4474	-0.00362814	1.00252	-0.0143273	0.988569	0.99427
APOPT1	222.006	-0.0378322	1.02657	-0.262036	0.793293	0.890377
APPL1	1587.34	-0.252215	1.19103	-1.17493	0.240023	0.480938
APPL2	414.114	-0.0479612	1.0338	-0.255894	0.798032	0.893113
APRT	1641.49	-0.138825	1.10101	-0.827046	0.408211	0.626523
APTX	438.027	-0.281155	1.21517	-1.98313	0.0473527	0.21008
AQP3	34.3998	-0.335495	1.26181	-1.0059	0.314465	0.546201
AQR	1976.95	-0.0945478	1.06773	-0.715763	0.474138	0.678209
AR	1636.9	-0.314187	1.24331	-2.17469	0.0296531	0.163514
ARAF	1128.01	-0.303296	1.23396	-2.11046	0.0348186	0.177381
ARF5	1032.71	-0.141379	1.10296	-1.32467	0.185282	0.421532
ARF6	2199.67	-0.161891	1.11875	-1.4422	0.149245	0.376583
ARFGAP2	2014.94	-0.0622653	1.0441	-0.600633	0.548084	0.732829
ARFIP2	845.337	-0.0737543	1.05245	-0.524499	0.599932	0.768955
ARG2	77.9726	-0.104828	1.07537	-0.337333	0.735866	0.856172
ARGLU1	457.025	-0.0525589	1.0371	-0.355909	0.721909	0.848452
ARHGAP11A	2273.93	-0.37318	1.2952	-0.890293	0.373309	0.597969
ARHGAP11B	10.19	-0.483589	1.39822	-1.3479	0.177689	0.413662
ARHGAP15	865.66	-0.279617	1.21387	-1.28938	0.197265	0.433924
ARHGAP17	1365.78	-0.228481	1.1716	-1.31531	0.188404	0.425407
ARHGAP18	4870.37	-0.0531927	1.03756	-0.196355	0.844332	0.920697
ARHGAP19	405.837	-0.232665	1.175	-0.745471	0.455987	0.664383
ARHGAP20	188.486	-0.452998	1.36888	-1.17903	0.238387	0.479207
ARHGAP21	621.897	-0.271146	1.20677	-1.33888	0.180609	0.416683
ARHGAP24	111.337	-0.492732	1.40711	-1.23565	0.21659	0.455728
ARHGAP33	64.6177	-0.391405	1.31167	-1.01984	0.307803	0.540956
ARHGAP4	2214.49	-0.260847	1.19818	-1.01965	0.307892	0.540956
ARHGDIA	7810.53	-0.242038	1.18266	-1.97808	0.0479192	0.211421
ARHGDIB	8960.66	-0.662413	1.58273	-2.105	0.0352917	0.178479
ARHGEF1	2451.91	-0.143152	1.10432	-0.881324	0.378142	0.601329
ARHGEF10L	486.847	-0.548615	1.46268	-3.74608	0.000179617	0.00931258
ARHGEF12	2511.62	-0.0216004	1.01508	-0.082054	0.934604	0.968513
ARHGEF19	123.699	-0.197276	1.14653	-1.0973	0.272509	0.510629
ARHGEF25	58.921	-0.16537	1.12145	-0.487751	0.625726	0.785529
ARHGEF26	10.1	-0.673952	1.59544	-1.66277	0.0963585	0.301491
ARHGEF28	13.9953	-0.36194	1.28515	-0.770626	0.440928	0.652828
ARHGEF33	8.01475	-0.160845	1.11794	-0.407468	0.683664	0.824725
ARHGEF39	330.984	-0.557495	1.47171	-1.26429	0.206127	0.443318
ARHGEF6	2357.47	-0.0916891	1.06562	-0.365376	0.714831	0.844214
ARID1A	3694.97	-0.140094	1.10198	-0.738743	0.460063	0.666862
ARID1B	2042.71	-0.116448	1.08406	-0.527	0.598194	0.767944
ARID3A	611.587	-0.0409552	1.02879	-0.182588	0.855121	0.924786
ARL11	433.322	-0.171044	1.12587	-0.757446	0.448783	0.659144
ARL14EP	260.533	-0.0525464	1.03709	-0.498157	0.618373	0.781063
ARL16	399.32	-0.0916922	1.06562	-0.634121	0.526002	0.716879
ARL17A	189.774	-0.558004	1.47223	-2.22545	0.0260511	0.152776
ARL17B	139.111	-0.563245	1.47759	-2.56647	0.010274	0.0929813
ARL2	294.38	-0.114359	1.08249	-0.391112	0.695714	0.832629
ARL3	259.322	-0.123407	1.0893	-0.522726	0.601165	0.769678
ARL5A	359.485	-0.0785863	1.05598	-0.347988	0.727849	0.851607
ARL6IP1	4010.6	-0.321008	1.2492	-1.47457	0.140329	0.364712
ARL6IP5	2287.32	-0.252788	1.19151	-1.41682	0.156537	0.386639
ARL6IP6	432.225	-0.424473	1.34208	-1.47691	0.1397	0.363948
ARMC1	1063.28	-0.217961	1.16309	-1.04099	0.29788	0.532666
ARMC2	123.398	-0.465342	1.38064	-1.46227	0.143667	0.368988
ARMC6	714.599	-0.338671	1.26459	-1.20856	0.226833	0.468182
ARMC7	333.995	-0.221121	1.16564	-1.95427	0.0506693	0.217878
ARMCX1	424.9	-0.0409781	1.02881	-0.258974	0.795656	0.891782
ARMCX4	131.542	-0.294802	1.22672	-1.46322	0.143407	0.368495
ARMCX5	151.974	-0.254666	1.19306	-1.11943	0.262957	0.501986
ARMT1	952.301	-0.316243	1.24508	-1.09485	0.273581	0.511608
ARNT	2827.55	-0.00455484	1.00316	-0.0322263	0.974292	0.988084
ARPC1A	281.612	-0.00117517	1.00081	-0.00655853	0.994767	0.997077
ARPC2	19134.4	-0.0490948	1.03462	-0.606033	0.544493	0.730561
ARPC3	5962.98	-0.0731179	1.05199	-0.82512	0.409303	0.627141
ARPC4	3878.59	-0.112206	1.08088	-1.20432	0.228467	0.469576
ARPC5	7692.9	-0.42687	1.34431	-2.5567	0.010567	0.0934436
ARPIN	547.098	-0.747581	1.67898	-2.14753	0.0317507	0.169034
ARPP21	8.92561	-0.183068	1.1353	-0.360743	0.718292	0.84639
ARRDC1	402.335	-0.40636	1.32534	-2.62989	0.00854133	0.0838614
ARRDC2	508.993	-0.115312	1.08321	-0.57702	0.563926	0.743561
ARSD	1427.27	-0.269188	1.20513	-1.08615	0.277411	0.515
ARSK	86.5847	-0.227265	1.17061	-0.891855	0.372471	0.597372
ARV1	512.957	-0.202574	1.15075	-1.04254	0.297163	0.532212
ARX	6.24277	-0.218155	1.16325	-0.529205	0.596664	0.766987
ASAH1	20360.8	-0.11345	1.08181	-0.394747	0.693029	0.83085
ASB12	10.9995	-0.594766	1.51023	-1.74163	0.0815728	0.275646
ASB13	388.57	-0.171647	1.12634	-1.50418	0.132535	0.353502
ASB2	64.5473	-0.230254	1.17304	-0.582268	0.560386	0.741628
ASB8	328.256	-0.154993	1.11342	-1.55961	0.118853	0.334417
ASCC1	276.157	-0.079238	1.05646	-0.487518	0.625892	0.785664
ASCC2	1732.15	-0.0018287	1.00127	-0.0149733	0.988053	0.994041
ASF1B	1664.4	-0.470193	1.38529	-1.14312	0.25299	0.4931
ASH2L	1852.92	-0.453644	1.36949	-2.14302	0.0321117	0.170168
ASIC1	470.449	-0.485817	1.40038	-1.39928	0.161729	0.393635
ASMTL	865.586	-0.0559971	1.03958	-0.333358	0.738864	0.857899
ASNSD1	573.066	-0.136086	1.09892	-0.473075	0.63616	0.793591
ASPM	929.583	-0.657346	1.57718	-1.49373	0.135247	0.358135
ASPSCR1	357.42	-0.0839043	1.05988	-0.589495	0.555529	0.738008
ASRGL1	161.533	-0.424086	1.34172	-0.970879	0.331608	0.560679
ASTE1	172.958	-0.0365096	1.02563	-0.219092	0.826579	0.909205
ASTN2	27.5676	-0.59287	1.50824	-1.45896	0.144576	0.369958
ASXL1	1473.9	-0.255515	1.19376	-1.82096	0.0686123	0.253704
ATAD2	4047.98	-0.451781	1.36773	-1.3375	0.181059	0.417411
ATAD2B	377.417	-0.03449	1.02419	-0.206863	0.836117	0.914937
ATAD3A	854.333	-0.36226	1.28544	-1.83202	0.0669483	0.250682
ATAD3B	355.893	-0.411747	1.3303	-1.64165	0.100663	0.30846
ATAD3C	61.5425	-0.0880315	1.06292	-0.378787	0.704846	0.837968
ATAD5	260.966	-0.493401	1.40776	-1.2254	0.220423	0.460505
ATF2	905.68	-0.132374	1.0961	-1.53668	0.124372	0.342689
ATF7IP	1305.47	-0.0125399	1.00873	-0.113262	0.909823	0.955474
ATF7IP2	192.099	-0.0113724	1.00791	-0.081077	0.935381	0.969
ATG10	148.073	-0.175682	1.1295	-0.899488	0.368393	0.594532
ATG16L2	207.82	-0.191281	1.14178	-0.991533	0.321425	0.552345
ATG3	1397.11	-0.140024	1.10192	-1.19923	0.230438	0.471388
ATG4A	204.204	-0.0468276	1.03299	-0.336174	0.73674	0.856743
ATG4B	761.901	-0.0666974	1.04732	-0.708548	0.478605	0.681662
ATG4C	237.884	-0.327951	1.25523	-1.16278	0.24492	0.486374
ATG9B	9.96212	-0.200116	1.14879	-0.573186	0.566519	0.745346
ATHL1	73.5249	-0.0753143	1.05359	-0.285893	0.77496	0.87822
ATIC	2225.41	-0.0309655	1.0217	-0.221433	0.824756	0.907987
ATL2	532.587	-0.0901923	1.06451	-0.374562	0.707987	0.839807
ATL3	1747.33	-0.11203	1.08075	-0.479358	0.631684	0.790521
ATOH8	109.951	-0.42412	1.34175	-0.949422	0.342406	0.570599
ATP10D	824.58	-0.016046	1.01118	-0.0607219	0.951581	0.976555
ATP1A1OS	44.7798	-0.409145	1.3279	-1.70384	0.0884112	0.287704
ATP1B1	1237.79	-0.185893	1.13752	-0.644786	0.519066	0.710962
ATP1B3P1	8.77463	-0.03533	1.02479	-0.0736989	0.94125	0.972221
ATP23	121.159	-0.446859	1.36307	-1.14516	0.252145	0.49273
ATP2A1	8.38226	-0.125029	1.09053	-0.315215	0.752599	0.865257
ATP2A2	11993.5	-0.0693723	1.04926	-0.623518	0.532944	0.722109
ATP5A1	9820.63	-0.0663263	1.04705	-0.50048	0.616737	0.78015
ATP5B	15210.4	-0.0130874	1.00911	-0.0905904	0.927818	0.965237
ATP5C1	1634.14	-0.144456	1.10531	-0.873781	0.382238	0.604888
ATP5D	878.773	-0.11686	1.08437	-0.871749	0.383345	0.60611
ATP5E	3692.95	-0.0671139	1.04762	-0.652219	0.51426	0.707635
ATP5EP2	12.7907	-0.125557	1.09093	-0.422567	0.672611	0.81733
ATP5F1	5939.61	-0.146379	1.10679	-0.749224	0.453722	0.662513
ATP5G1	1083.59	-0.376468	1.29816	-2.4462	0.0144373	0.111025
ATP5G2	4374.28	-0.318976	1.24745	-1.83999	0.0657691	0.248448
ATP5G3	3291.39	-0.249871	1.1891	-1.3697	0.170779	0.405627
ATP5H	2408.82	-0.0427514	1.03008	-0.322883	0.746784	0.861824
ATP5I	1198.25	-0.293056	1.22523	-2.28955	0.0220473	0.13999
ATP5J	1656.43	-0.178249	1.13151	-1.622	0.104802	0.314993
ATP5J2	1317.26	-0.172405	1.12694	-0.809486	0.418236	0.633102
ATP5L	3226.75	-0.305031	1.23545	-2.20392	0.0275296	0.158176
ATP5L2	12.3102	-0.188474	1.13956	-0.581989	0.560574	0.741747
ATP5O	1015.63	-0.286723	1.21987	-1.41492	0.157091	0.387344
ATP6V0D1	5355.89	-0.149332	1.10906	-1.00618	0.31433	0.546076
ATP6V0E2	523.309	-0.293394	1.22552	-0.989436	0.32245	0.553114
ATP7B	85.4763	-0.349463	1.27409	-1.44958	0.147177	0.373513
ATP8B1	381.896	-0.50895	1.42301	-1.62419	0.104335	0.314152
ATP8B3	211.924	-0.359182	1.2827	-1.18347	0.236622	0.477475
ATP8B4	2029.44	-0.159335	1.11677	-0.571939	0.567364	0.746048
ATPAF1	977.244	-0.405653	1.32469	-1.27072	0.203828	0.440878
ATPAF2	193.08	-0.0329633	1.02311	-0.251976	0.80106	0.895007
ATPIF1	825.203	-0.127246	1.09221	-0.982766	0.325723	0.555683
ATRAID	3043.39	-0.116804	1.08433	-0.753244	0.451303	0.660712
ATRIP	264.303	-0.26887	1.20486	-1.18402	0.236404	0.477371
ATRN	1912.33	-0.544998	1.45902	-2.13562	0.0327101	0.171778
ATXN7L1	236.082	-0.382635	1.30372	-1.52904	0.126255	0.344966
AUNIP	163.297	-0.39829	1.31794	-0.960625	0.336741	0.56562
AUP1	3052.2	-0.299077	1.23036	-1.7474	0.0805673	0.274142
AURKA	1937.71	-0.284111	1.21766	-0.788222	0.430567	0.644172
AURKB	247.452	-0.471737	1.38678	-1.06227	0.288115	0.524329
AURKC	19.2285	-0.208527	1.15551	-0.625452	0.531675	0.721138
AXL	462.129	-0.0530358	1.03745	-0.128315	0.8979	0.94966
AZI2	838.307	-0.100257	1.07196	-0.362557	0.716935	0.845542
AZU1	1575.42	-0.887301	1.84971	-1.84705	0.0647402	0.246886
B3GALNT1	321.373	-0.310318	1.23998	-0.800623	0.42335	0.637461
B3GALNT2	866.174	-0.392326	1.31251	-1.69594	0.0898981	0.290545
B3GALT6	766.074	-0.126588	1.09171	-1.00149	0.31659	0.548092
B3GNT2	1322.25	-0.334233	1.26071	-1.16736	0.243064	0.484025
B3GNT5	222.675	-0.163052	1.11965	-0.53396	0.593369	0.764459
B3GNT7	129.21	-1.00276	2.00382	-3.12501	0.00177798	0.0348828
B3GNT8	230.328	-0.21309	1.15917	-1.12156	0.262049	0.501528
B3GNTL1	168.798	-0.523819	1.43776	-2.28482	0.0223231	0.140506
B4GALNT1	136.027	-0.101686	1.07303	-0.365715	0.714578	0.84403
B4GALT2	525.019	-0.213739	1.15969	-0.577719	0.563454	0.743278
B4GALT7	443.226	-0.0228404	1.01596	-0.183393	0.854489	0.924786
BABAM1	368.485	-0.204248	1.15209	-1.24976	0.211387	0.449606
BACE1	4031.25	-0.092719	1.06638	-0.410197	0.681661	0.823517
BACE1-AS	24.4518	-0.509255	1.42332	-1.73074	0.0834979	0.279162
BAD	492.478	-0.0875736	1.06258	-0.586831	0.557317	0.739293
BAG1	1906.79	-0.398781	1.31839	-1.70586	0.0880337	0.287183
BAG2	211.815	-0.60334	1.51923	-2.48197	0.0130657	0.105068
BAG4	738.518	-0.0337146	1.02364	-0.256062	0.797903	0.893113
BAHCC1	799.963	-0.374074	1.29601	-1.4652	0.142867	0.367983
BANF1	1890.94	-0.00875352	1.00609	-0.0909587	0.927525	0.96506
BANK1	95.4613	-0.364505	1.28744	-1.29992	0.193629	0.430353
BANP	250.269	-0.260556	1.19794	-1.10047	0.271125	0.509721
BARD1	544.104	-0.429853	1.3471	-1.18733	0.235098	0.475735
BARX1	446.407	-0.396562	1.31637	-1.62698	0.103741	0.313183
BATF	413.622	-0.558689	1.47293	-1.8017	0.071593	0.258704
BAX	1022.68	-0.100924	1.07246	-0.792252	0.428214	0.642041
BBOF1	33.4638	-0.0200889	1.01402	-0.0771229	0.938526	0.970336
BBS2	304.661	-0.297418	1.22894	-1.049	0.294176	0.530054
BBS7	243.622	-0.348376	1.27313	-1.42695	0.153594	0.382103
BCAT2	268.296	-0.410555	1.3292	-2.3871	0.0169816	0.121002
BCCIP	566.765	-0.014716	1.01025	-0.0431807	0.965557	0.983762
BCKDHB	189.968	-0.466194	1.38146	-1.43554	0.151133	0.379151
BCL11A	150.395	-0.730102	1.65876	-1.75452	0.079342	0.272172
BCL2L12	462.185	-0.234886	1.17681	-1.03854	0.299019	0.533653
BCL7C	454.648	-0.204276	1.15211	-1.55026	0.12108	0.338096
BCLAF1	4279.88	-0.15606	1.11424	-0.734755	0.462489	0.668443
BCLAF1P2	1603.07	-0.181372	1.13396	-0.82888	0.407172	0.62589
BCS1L	314.955	-0.340132	1.26587	-0.9953	0.31959	0.550439
BCYRN1	196.164	-0.134125	1.09743	-0.288909	0.772651	0.87687
BDH1	184.001	-0.215589	1.16118	-1.46758	0.14222	0.367084
BDH2	66.7759	-0.200997	1.14949	-0.684292	0.493791	0.691792
BDKRB2	29.7609	-0.188348	1.13946	-0.464322	0.642417	0.797995
BDP1	958.065	-0.101676	1.07302	-0.406028	0.684722	0.825136
BEND4	27.169	-0.669958	1.59103	-1.81022	0.0702615	0.256365
BEND6	46.6447	-0.038173	1.02681	-0.114039	0.909207	0.955474
BEND7	41.1481	-0.403119	1.32236	-1.23343	0.217416	0.456597
BFSP1	10.282	-0.343137	1.26851	-0.837594	0.402259	0.621365
BHLHB9	48.711	-0.519479	1.43344	-1.87844	0.0603214	0.238427
BICC1	39.13	-1.09214	2.1319	-3.46817	0.000524023	0.0174884
BICD2	1360.81	-0.00290009	1.00201	-0.0165265	0.986814	0.993605
BIK	25.128	-0.569632	1.48414	-1.64239	0.10051	0.3083
BIN2	2613.26	-0.090806	1.06496	-0.461774	0.644243	0.799803
BIRC5	2355.53	-0.323762	1.25159	-0.704261	0.48127	0.683823
BLM	567.332	-0.466522	1.38177	-1.20947	0.226482	0.467784
BLMH	1057.84	-0.716541	1.64324	-2.87289	0.0040674	0.0558217
BLNK	92.8291	-0.49322	1.40758	-1.07899	0.280594	0.517701
BLVRA	595.233	-0.359687	1.28315	-0.995249	0.319615	0.550439
BLVRB	1500.61	-0.439231	1.35588	-1.27566	0.202077	0.439181
BMI1	137.681	-0.0741576	1.05275	-0.231119	0.817223	0.903562
BMS1P1	22.3946	-0.106392	1.07653	-0.39414	0.693478	0.830989
BMS1P7	11.327	-0.160631	1.11778	-0.482793	0.629243	0.788609
BNIP1	175.005	-0.149967	1.10954	-0.740937	0.458731	0.666105
BOD1	390.746	-0.234864	1.1768	-1.82289	0.0683207	0.253015
BOLA1	137.22	-0.139822	1.10177	-0.900449	0.367882	0.594046
BOLA3	431.459	-0.0592113	1.0419	-0.238707	0.811333	0.900889
BOP1	1963.39	-0.4908	1.40522	-1.61526	0.106255	0.316566
BORA	387.761	-0.708837	1.63449	-2.28696	0.022198	0.140135
BORCS6	111.2	-0.115989	1.08372	-0.872969	0.38268	0.605366
BORCS8	141.704	-0.025433	1.01779	-0.191314	0.84828	0.922415
BPHL	41.4117	-0.431731	1.34885	-1.24363	0.213637	0.452682
BPNT1	908.241	-0.238723	1.17995	-1.61133	0.107108	0.318158
BRAT1	778.052	-0.341167	1.26678	-2.1055	0.0352479	0.178479
BRCA1	1704.79	-0.394757	1.31472	-0.994818	0.319825	0.550646
BRCA2	379.925	-0.676654	1.59843	-1.91169	0.0559154	0.229361
BRCC3	826.899	-0.261006	1.19831	-1.09892	0.271802	0.510128
BRD1	600.644	-0.0296992	1.0208	-0.261869	0.793423	0.890377
BRD3	823.295	-0.0103536	1.0072	-0.0581859	0.953601	0.977571
BRD7	1574.25	-0.257335	1.19527	-1.68673	0.0916543	0.293637
BRD8	660.85	-0.22613	1.16969	-1.20145	0.229577	0.470648
BRF1	680.248	-0.193215	1.14331	-1.13429	0.256674	0.496747
BRI3BP	2618.28	-0.575003	1.48968	-2.12733	0.0333927	0.173183
BRICD5	15.0822	-0.42228	1.34004	-1.31034	0.190082	0.427202
BRIP1	347.628	-0.399015	1.31861	-0.96385	0.335121	0.564034
BRIX1	672.324	-0.0953149	1.0683	-0.438073	0.661334	0.809897
BRMS1L	106.177	-0.0536897	1.03792	-0.357707	0.720563	0.847544
BSPRY	55.7997	-0.285096	1.21849	-0.649723	0.515871	0.708948
BST1	883.598	-0.728414	1.65682	-1.85186	0.0640464	0.245506
BTBD10	442.869	-0.197966	1.14708	-0.97062	0.331737	0.56076
BTBD2	1694.36	-0.211782	1.15812	-1.48054	0.138728	0.36312
BTBD7	1066.97	-0.0194501	1.01357	-0.147163	0.883003	0.940628
BTC	10.3491	-0.362045	1.28525	-0.974289	0.329913	0.559277
BTF3	7835.37	-0.229148	1.17214	-1.30353	0.192395	0.429438
BTF3P2	10.533	-0.424842	1.34243	-1.23689	0.216129	0.45528
BTF3P5	8.31405	-0.056787	1.04015	-0.163154	0.870397	0.933263
BTK	1426.27	-0.724159	1.65194	-2.82927	0.0046655	0.0605102
BUB1	1522.49	-0.476003	1.39088	-1.0682	0.285428	0.522136
BUB1B	1305.18	-0.523316	1.43726	-1.17288	0.240844	0.481604
BUD13	563.982	-0.526849	1.44078	-2.77631	0.00549796	0.0663792
BVES	429.657	-0.500139	1.41435	-1.9046	0.0568318	0.231579
BX004987.1	18.8271	-0.1345	1.09771	-0.45236	0.65101	0.803955
BX842568.2	7.99374	-0.588498	1.50368	-1.51194	0.13055	0.351465
BYSL	676.832	-0.0869181	1.0621	-0.457453	0.647345	0.801982
BZRAP1	33.9627	-0.00616137	1.00428	-0.0190866	0.984772	0.992243
BZW2	1668.15	-0.355909	1.27979	-1.0652	0.286783	0.523415
C10orf11	122.291	-0.417065	1.33521	-1.07903	0.280576	0.517701
C10orf128	20.378	-1.03584	2.05031	-2.59828	0.00936915	0.0881522
C10orf91	26.3229	-0.679694	1.6018	-1.99264	0.0463005	0.207631
C11orf21	240.967	-0.0758449	1.05398	-0.337878	0.735455	0.855981
C11orf31	455.767	-0.0425305	1.02992	-0.249145	0.803248	0.896505
C11orf45	204.912	-0.0427937	1.03011	-0.196806	0.843979	0.920545
C11orf49	348.458	-0.00353881	1.00246	-0.0303125	0.975818	0.988921
C11orf63	55.24	-0.357656	1.28134	-1.18759	0.234996	0.475585
C11orf73	704.408	-0.103069	1.07406	-0.46867	0.639305	0.795761
C11orf74	114.397	-0.158571	1.11618	-0.695754	0.486583	0.686932
C11orf80	51.7774	-0.439421	1.35606	-1.4261	0.153839	0.382328
C11orf83	115.582	-0.321301	1.24946	-0.897787	0.369299	0.594772
C11orf84	488.045	-0.293327	1.22546	-1.39626	0.162635	0.39508
C11orf95	144.26	-0.0299446	1.02097	-0.107275	0.914571	0.958019
C12orf29	213.879	-0.0889352	1.06358	-0.37387	0.708501	0.840244
C12orf4	286.906	-0.0829688	1.0592	-0.358562	0.719923	0.847168
C12orf43	395.244	-0.0082435	1.00573	-0.0846902	0.932508	0.967475
C12orf45	161.911	-0.358069	1.28171	-1.97846	0.0478774	0.211299
C12orf48	165.786	-0.406519	1.32548	-0.914156	0.360635	0.587853
C12orf65	342.167	-0.275605	1.2105	-1.30462	0.192023	0.429223
C12orf75	54.686	-0.692438	1.61601	-1.78846	0.073701	0.262075
C14orf1	641.577	-0.419352	1.33733	-3.82652	0.000129967	0.00776426
C14orf145	262.045	-0.524063	1.438	-1.32417	0.185445	0.42161
C14orf156	640.621	-0.0247689	1.01732	-0.111604	0.911138	0.956105
C14orf159	1125.06	-0.160541	1.11771	-0.957418	0.338356	0.567217
C14orf166	1630.84	-0.0264231	1.01848	-0.202743	0.839336	0.917295
C14orf2	1298.97	-0.0380927	1.02676	-0.283675	0.77666	0.87905
C14orf37	8.00279	-0.479755	1.39451	-1.17757	0.238967	0.479771
C14orf80	158.914	-0.677536	1.59941	-1.9158	0.0553911	0.228295
C15orf41	171.583	-0.220908	1.16547	-1.07462	0.282545	0.519559
C15orf52	71.0394	-0.400053	1.31956	-1.37176	0.170137	0.404977
C15orf57	508.526	-0.113279	1.08168	-0.992761	0.320827	0.55181
C15orf58	72.4338	-0.0589489	1.04171	-0.282593	0.777489	0.879585
C15orf61	60.1627	-0.0650268	1.0461	-0.234077	0.814926	0.902559
C16orf13	561.276	-0.204192	1.15204	-1.23368	0.217324	0.45657
C16orf52	110.393	-0.0584844	1.04137	-0.424301	0.671347	0.816511
C16orf59	154.096	-0.432522	1.34959	-1.09875	0.271878	0.510128
C16orf62	1754.08	-0.224661	1.1685	-1.07235	0.283562	0.520543
C16orf87	196.337	-0.0241827	1.0169	-0.191825	0.84788	0.922177
C16orf88	416.416	-0.0929607	1.06656	-0.444065	0.656995	0.807273
C16orf91	286.322	-0.0476689	1.03359	-0.358624	0.719877	0.847168
C16orf95	6.23367	-0.164061	1.12044	-0.413539	0.679212	0.821651
C17orf53	206.975	-0.528551	1.44248	-2.07513	0.0379748	0.18626
C17orf64	7.93811	-0.557518	1.47174	-1.33044	0.183372	0.419254
C17orf67	21.9834	-0.58196	1.49688	-1.66299	0.0963149	0.301491
C17orf80	417.33	-0.347518	1.27237	-1.42703	0.15357	0.382103
C17orf89	414.663	-0.33344	1.26001	-1.46528	0.142846	0.367983
C17orf97	132.41	-0.0340095	1.02385	-0.164638	0.869229	0.932767
C18orf54	138.647	-0.442261	1.35873	-1.28371	0.199242	0.436355
C19orf10	2276.4	-0.0373667	1.02624	-0.217595	0.827745	0.909676
C19orf25	381.906	-0.0618122	1.04378	-0.679239	0.496987	0.694155
C19orf35	76.9488	-0.247968	1.18753	-0.640073	0.522125	0.713454
C19orf38	191.824	-0.271513	1.20707	-0.739269	0.459743	0.666612
C19orf40	157.353	-0.4202	1.33811	-1.67032	0.0948563	0.299013
C19orf43	2017.19	-0.0378053	1.02655	-0.383528	0.701328	0.835701
C19orf54	430.595	-0.387066	1.30773	-3.49504	0.000473997	0.0164659
C19orf59	547.71	-0.313412	1.24264	-1.0826	0.278988	0.516649
C19orf68	223.696	-0.0239155	1.01672	-0.0999211	0.920407	0.961482
C19orf70	469.827	-0.230176	1.17298	-1.83841	0.0660027	0.248689
C19orf73	6.07746	-0.164614	1.12087	-0.392088	0.694993	0.832033
C19orf76	6.76661	-1.1003	2.14399	-2.66241	0.00775829	0.0796688
C1GALT1	367.416	-0.0452456	1.03186	-0.190377	0.849014	0.922713
C1orf101	8.83983	-0.06494	1.04604	-0.175532	0.860662	0.928012
C1orf112	345.267	-0.735313	1.66476	-2.23008	0.0257424	0.151532
C1orf115	74.1103	-0.375536	1.29732	-1.53506	0.12477	0.343024
C1orf123	450.307	-0.297767	1.22924	-1.95609	0.050455	0.217125
C1orf127	34.8116	-0.79417	1.73408	-1.87745	0.0604565	0.238852
C1orf131	453.595	-0.507217	1.42131	-2.46912	0.0135447	0.107418
C1orf159	162.733	-0.0780381	1.05558	-0.5261	0.598819	0.768194
C1orf162	1224.9	-0.176583	1.1302	-0.39554	0.692445	0.830503
C1orf174	453.986	-0.118325	1.08547	-0.827637	0.407876	0.626208
C1orf186	17.5146	-0.203595	1.15156	-0.435291	0.663351	0.811044
C1orf200	29.8992	-0.81105	1.75449	-1.70618	0.087974	0.287109
C1orf216	414.625	-0.297032	1.22861	-1.64876	0.0991959	0.306372
C1orf233	358.78	-0.083599	1.05966	-0.344928	0.730149	0.853199
C1orf35	322.966	-0.433026	1.35006	-3.73782	0.000185624	0.00950978
C1orf50	337.539	-0.0119971	1.00835	-0.0615338	0.950934	0.976387
C1orf54	907.761	-0.0398958	1.02804	-0.195059	0.845347	0.921221
C1QA	1123.76	-0.556803	1.47101	-1.24693	0.212422	0.451158
C1QBP	1211.36	-0.247233	1.18693	-0.906651	0.364591	0.591616
C1QC	940.048	-0.658247	1.57816	-1.47788	0.139439	0.363906
C1QL1	14.478	-0.321595	1.24971	-1.03801	0.299267	0.53382
C20orf194	572.996	-0.320823	1.24904	-1.12092	0.262321	0.501584
C20orf196	26.6717	-0.320519	1.24878	-0.905147	0.365387	0.592168
C20orf197	19.7536	-0.152992	1.11187	-0.397068	0.691317	0.829494
C20orf27	493.49	-0.651179	1.57045	-1.54533	0.122266	0.339429
C20orf96	83.0861	-0.274555	1.20962	-1.24891	0.211699	0.450066
C21orf33	1237.95	-0.0712682	1.05064	-0.534167	0.593226	0.764413
C21orf58	85.6507	-0.310052	1.23975	-0.953994	0.340087	0.568677
C21orf62-AS1	10.8036	-0.71635	1.64302	-1.83973	0.0658086	0.248448
C22orf27	34.6051	-0.502753	1.41692	-1.41481	0.157125	0.387362
C22orf29	503.642	-0.155706	1.11397	-1.18682	0.235299	0.476029
C22orf39	411.024	-0.452035	1.36797	-2.75566	0.00585731	0.0683287
C2CD5	865.249	-0.0466863	1.03289	-0.25584	0.798074	0.893113
C2orf44	210.842	-0.297001	1.22859	-1.71677	0.086022	0.283754
C2orf47	226.536	-0.109566	1.0789	-0.593533	0.552825	0.736125
C2orf49	238.328	-0.164634	1.12088	-1.07879	0.280683	0.517764
C2orf58	13.8276	-0.205304	1.15293	-0.579987	0.561924	0.742508
C2orf69	359.93	-0.0797005	1.0568	-0.455085	0.649048	0.802651
C2orf74	7.14913	-0.148997	1.1088	-0.376484	0.706557	0.838861
C3	11378.6	-0.0520302	1.03672	-0.145133	0.884606	0.94154
C3AR1	778.232	-0.537788	1.45174	-1.63264	0.102545	0.311368
C3orf14	102.147	-0.41023	1.3289	-1.38241	0.166845	0.400582
C3orf18	37.436	-0.395439	1.31534	-1.43333	0.151763	0.379737
C3orf58	233.823	-0.262003	1.19914	-1.3485	0.177498	0.413452
C3orf70	136.165	-0.660066	1.58015	-1.79549	0.0725755	0.260276
C3orf80	69.074	-0.301021	1.23202	-0.706659	0.479778	0.682698
C4orf27	223.144	-0.219854	1.16462	-1.01178	0.311643	0.543895
C4orf33	146.372	-0.447197	1.36339	-1.27241	0.203229	0.440064
C4orf46	345.136	-0.431976	1.34908	-1.03437	0.300964	0.535199
C4orf48	107.621	-0.352394	1.27668	-1.53513	0.124752	0.343024
C5	583.541	-0.358359	1.28197	-1.15902	0.246449	0.487953
C5orf30	151.534	-0.358774	1.28234	-1.33609	0.181519	0.417555
C5orf34	130.185	-0.133155	1.09669	-0.480747	0.630697	0.789913
C5orf42	306.728	-0.460076	1.37561	-1.32329	0.185738	0.421943
C5orf45	77.6824	-0.414403	1.33275	-1.9957	0.0459663	0.206873
C5orf63	25.9696	-0.745292	1.67631	-2.62984	0.00854248	0.0838614
C6orf112	7.50573	-0.508109	1.42219	-1.23098	0.218329	0.457792
C6orf136	94.8335	-0.00513743	1.00357	-0.022826	0.981789	0.991428
C6orf203	236.192	-0.289175	1.22194	-1.8238	0.0681823	0.252733
C6orf3	10.4269	-0.39356	1.31363	-1.09472	0.273637	0.511608
C6orf48	2330.69	-0.584775	1.4998	-2.21392	0.0268343	0.155886
C6orf54	65.8587	-0.665665	1.5863	-1.81003	0.0702908	0.256365
C6orf62	2239.53	-0.0144411	1.01006	-0.172102	0.863357	0.929525
C6orf89	3919.43	-0.154471	1.11301	-1.1441	0.252581	0.492859
C7orf31	155.171	-0.423914	1.34156	-1.65017	0.0989089	0.305777
C7orf60	201.571	-0.0154359	1.01076	-0.0677178	0.94601	0.974282
C7orf73	931.021	-0.0423575	1.0298	-0.29486	0.768101	0.874177
C8orf31	39.901	-0.0931148	1.06667	-0.2693	0.787699	0.887023
C8orf33	2533.73	-0.0844081	1.06025	-0.542852	0.587231	0.760581
C8orf37	44.845	-0.361178	1.28447	-1.08003	0.280129	0.517701
C8orf59	491.424	-0.232848	1.17515	-1.04663	0.29527	0.530834
C8orf82	219.232	-0.146481	1.10687	-0.9118	0.361874	0.589133
C8orf88	51.3406	-0.290298	1.22289	-0.672716	0.501128	0.697414
C9orf116	23.2254	-0.552426	1.46655	-1.86425	0.0622865	0.242623
C9orf139	50.0133	-0.702143	1.62692	-1.89884	0.0575856	0.233123
C9orf142	593.37	-0.263183	1.20012	-1.58645	0.112638	0.325909
C9orf3	41.4749	-0.0731521	1.05201	-0.302181	0.762514	0.871206
C9orf40	154.809	-0.307051	1.23718	-0.954752	0.339703	0.568383
C9orf43	9.84381	-0.388653	1.30917	-1.06533	0.286727	0.523407
C9orf66	41.5258	-0.633749	1.55159	-1.45982	0.14434	0.369682
C9orf72	91.5467	-0.161581	1.11851	-0.692151	0.488842	0.688242
C9orf85	140.429	-0.0889118	1.06357	-0.51645	0.60554	0.773045
C9orf9	45.8646	-0.046251	1.03258	-0.182462	0.85522	0.924786
CA13	16.1307	-0.618809	1.53561	-1.68005	0.0929471	0.295922
CA2	5701.8	-0.391793	1.31202	-0.761092	0.446602	0.657339
CA3	8.96694	-0.565941	1.48035	-1.05033	0.293565	0.529673
CA5B	136.489	-0.347013	1.27192	-1.7908	0.073325	0.261507
CA5BP	361.842	-0.230517	1.17325	-1.13874	0.25481	0.495218
CABIN1	1073	-0.0015516	1.00108	-0.00658103	0.994749	0.997077
CABLES1	94.4892	-0.411371	1.32995	-0.921618	0.356728	0.584115
CABLES2	674.054	-0.21224	1.15849	-1.24499	0.213134	0.45228
CACNA1D	28.0025	-0.328078	1.25534	-0.774383	0.438704	0.651336
CACNA2D3	153.851	-0.817887	1.76282	-1.76339	0.0778352	0.269227
CACNA2D4	714.589	-0.0679867	1.04825	-0.314227	0.753349	0.865625
CACNB3	26.4809	-0.221896	1.16627	-0.940627	0.346896	0.575054
CACNB4	41.0115	-0.163683	1.12014	-0.376039	0.706888	0.838953
CACTIN	456.189	-0.106661	1.07673	-0.746947	0.455095	0.663732
CACYBP	2481.02	-0.609804	1.52605	-3.08558	0.00203152	0.0376896
CAD	2116.08	-0.12921	1.09369	-0.660325	0.509046	0.704129
CADM1	6412.63	-0.231124	1.17375	-0.867524	0.385655	0.6084
CADPS2	11.9811	-0.568213	1.48269	-1.42271	0.154819	0.383658
CALCRL	13.242	-0.534689	1.44863	-1.18226	0.237101	0.477986
CALHM2	757.061	-0.272462	1.20787	-1.03148	0.302315	0.536541
CALM2	8616.84	-0.168751	1.12409	-1.22276	0.221422	0.462074
CALM3	11446.6	-0.397465	1.31719	-2.94053	0.00327648	0.0494958
CALR	41807.4	-0.48968	1.40413	-3.21811	0.0012904	0.0295474
CAMK1D	130.992	-0.896721	1.86183	-2.70914	0.00674578	0.0733779
CAMK2G	500.072	-0.169377	1.12457	-0.542257	0.587641	0.760884
CAMK4	48.1976	-0.354812	1.27882	-0.823977	0.409953	0.627644
CAMKK2	1294.56	-0.0577668	1.04085	-0.299105	0.76486	0.872329
CAMKMT	58.3611	-0.519256	1.43322	-2.54834	0.0108238	0.0945727
CAMTA1	346.785	-0.0221194	1.01545	-0.180834	0.856498	0.925382
CAND2	27.9688	-0.491556	1.40596	-1.48119	0.138555	0.362955
CANX	28423.9	-0.0504921	1.03562	-0.49226	0.622536	0.783882
CAPG	7811.31	-0.263395	1.2003	-0.747275	0.454897	0.663552
CAPN1	2938.92	-0.282422	1.21623	-2.16618	0.0302975	0.165429
CAPN2	3079.5	-0.532243	1.44618	-2.11523	0.0344105	0.176342
CAPNS1	3785.34	-0.396116	1.31596	-3.12789	0.00176064	0.0346644
CAPZB	8841.37	-0.183618	1.13573	-2.04751	0.0406081	0.192938
CARD16	497.45	-0.389467	1.30991	-2.03309	0.0420437	0.19693
CARD9	1105.35	-0.125242	1.09069	-0.425725	0.670308	0.81591
CARHSP1	976.059	-0.265051	1.20168	-1.31262	0.189311	0.426616
CARM1	1529.69	-0.0117325	1.00817	-0.0812274	0.935261	0.968934
CARNMT1	227.579	-0.0596969	1.04225	-0.24627	0.805473	0.897715
CARS2	694.109	-0.293387	1.22551	-1.57017	0.116377	0.330864
CASC10	10.3349	-0.621531	1.53851	-1.3409	0.179954	0.416202
CASC5	818.73	-0.741096	1.67145	-1.7025	0.088662	0.287917
CASD1	153.613	-0.233744	1.17588	-0.627028	0.530641	0.720153
CASK	21.6762	-0.592587	1.50795	-1.33721	0.181154	0.417444
CASP1	1355.94	-0.500928	1.41512	-1.88237	0.0597851	0.237231
CASP5	54.0399	-0.728169	1.65653	-2.07688	0.0378127	0.18587
CASP6	67.2304	-0.796795	1.73724	-2.88983	0.00385452	0.053801
CASP8AP2	928.826	-0.182145	1.13457	-0.833671	0.404467	0.623285
CAST	2605.86	-0.544281	1.45829	-3.44522	0.000570588	0.018243
CAT	2889.03	-0.692769	1.61638	-1.79199	0.0731346	0.261035
CBFA2T3	295.364	-0.434902	1.35182	-1.4641	0.143167	0.368248
CBFB	1106.17	-0.0553775	1.03913	-0.303018	0.761876	0.870824
CBR1	701.395	-0.000595762	1.00041	-0.00353626	0.997178	0.998335
CBR3	85.8018	-0.726935	1.65512	-2.2332	0.0255356	0.150932
CBWD1	2651.78	-0.25087	1.18992	-0.951608	0.341296	0.569541
CBWD2	1969.1	-0.218251	1.16332	-0.842118	0.399722	0.618942
CBWD3	1492.44	-0.162039	1.11887	-0.694667	0.487264	0.687275
CBWD5	1609.35	-0.181002	1.13367	-0.764762	0.444413	0.655618
CBWD6	1252.65	-0.150408	1.10988	-0.660948	0.508646	0.703668
CBX1	1400.24	-0.710447	1.63631	-3.52632	0.000421376	0.0154442
CBX2	108.494	-0.82422	1.77058	-2.48489	0.0129591	0.104747
CBX3	3017.86	-0.073269	1.0521	-0.302256	0.762457	0.871206
CBX5	8060.91	-0.152047	1.11114	-0.880619	0.378524	0.601672
CBX6	2543.59	-0.0927156	1.06638	-0.405676	0.68498	0.82516
CBX8	139.052	-0.36941	1.29182	-1.95077	0.0510848	0.218651
CCDC106	292.143	-0.32061	1.24886	-1.71995	0.0854419	0.282705
CCDC109B	347.176	-0.489382	1.40384	-1.45875	0.144634	0.369972
CCDC112	106.202	-0.73342	1.66258	-2.15531	0.0311375	0.167848
CCDC117	482.798	-0.020832	1.01454	-0.106524	0.915166	0.958352
CCDC12	426.556	-0.108325	1.07798	-1.02037	0.307553	0.540943
CCDC121	35.8841	-0.208023	1.1551	-0.63317	0.526623	0.717359
CCDC124	610.012	-0.00189949	1.00132	-0.0145042	0.988428	0.994244
CCDC125	152.345	-0.101131	1.07261	-0.452064	0.651223	0.803962
CCDC134	151.14	-0.0598798	1.04238	-0.36777	0.713045	0.843554
CCDC137	550.266	-0.264021	1.20082	-1.43889	0.150182	0.377803
CCDC138	64.7461	-0.269269	1.2052	-0.714166	0.475125	0.679139
CCDC14	286.458	-0.329379	1.25647	-1.05965	0.289304	0.525405
CCDC144B	20.9955	-0.522476	1.43642	-1.6206	0.105104	0.315276
CCDC144NL	16.7437	-0.053112	1.0375	-0.184596	0.853546	0.924117
CCDC146	10.6221	-0.0351601	1.02467	-0.107805	0.91415	0.957752
CCDC15	172.968	-0.0836265	1.05968	-0.296914	0.766532	0.872909
CCDC150	19.2016	-0.665654	1.58629	-1.65492	0.0979398	0.304507
CCDC153	10.8436	-1.0313	2.04386	-2.96731	0.00300414	0.0471523
CCDC157	12.0535	-0.191466	1.14192	-0.602491	0.546847	0.7321
CCDC159	82.9764	-0.146775	1.10709	-0.691417	0.489304	0.688319
CCDC163P	67.9722	-0.528535	1.44246	-1.56437	0.11773	0.332725
CCDC167	270.209	-0.450779	1.36678	-1.85146	0.0641032	0.245553
CCDC169	11.3778	-0.644698	1.56341	-1.67339	0.0942513	0.29787
CCDC170	531.993	-0.556358	1.47055	-1.27512	0.202266	0.439302
CCDC18	203.262	-0.390171	1.31055	-1.13122	0.257964	0.497738
CCDC183	8.5575	-0.296319	1.22801	-0.811336	0.417173	0.632905
CCDC191	33.2233	-0.125164	1.09063	-0.469308	0.63885	0.795525
CCDC24	31.9551	-0.113233	1.08165	-0.494513	0.620944	0.782926
CCDC26	28.875	-0.338928	1.26482	-0.727278	0.467056	0.672402
CCDC27	7.45118	-0.801009	1.74232	-1.9431	0.0520042	0.221201
CCDC28B	24.0544	-0.0221977	1.01551	-0.0576004	0.954067	0.977711
CCDC34	152.289	-0.45806	1.37369	-1.0913	0.275142	0.512717
CCDC41	113.629	-0.463151	1.37855	-1.58851	0.11217	0.325049
CCDC43	598.951	-0.146568	1.10693	-1.71193	0.0869088	0.285371
CCDC51	243.84	-0.0225236	1.01573	-0.142958	0.886323	0.94238
CCDC58	182.409	-0.391421	1.31168	-1.4352	0.151231	0.379176
CCDC61	117.174	-0.109798	1.07908	-0.734932	0.462381	0.668443
CCDC64	121.808	-0.0295268	1.02068	-0.0776149	0.938134	0.970251
CCDC66	96.7889	-0.0327634	1.02297	-0.188495	0.850489	0.923038
CCDC69	1090.21	-0.461504	1.37698	-1.26075	0.2074	0.44498
CCDC71	461.41	-0.0513141	1.03621	-0.388789	0.697432	0.833238
CCDC77	146.082	-0.119826	1.0866	-0.837714	0.402191	0.621365
CCDC78	8.27514	-0.329894	1.25692	-0.914007	0.360713	0.587853
CCDC84	97.1982	-0.0997433	1.07158	-0.552687	0.580478	0.755006
CCDC85B	555.078	-0.205464	1.15306	-1.38001	0.167585	0.401817
CCDC85C	152.311	-0.115484	1.08334	-0.57573	0.564797	0.744368
CCDC86	663.002	-0.470736	1.38582	-1.83462	0.0665627	0.249719
CCDC88A	3716.02	-0.208609	1.15557	-0.98591	0.324177	0.554542
CCDC88B	548.282	-0.393965	1.314	-1.73524	0.0826983	0.277942
CCDC92	613.087	-0.171015	1.12585	-0.94697	0.343654	0.571874
CCHCR1	164.157	-0.404335	1.32348	-2.23114	0.0256717	0.151342
CCL18	7.0283	-0.167377	1.12301	-0.447097	0.654805	0.805903
CCL21	26.813	-0.78743	1.726	-1.73457	0.0828163	0.278284
CCL23	94.6297	-0.893235	1.85734	-2.06601	0.0388272	0.188619
CCL28	66.2265	-0.568994	1.48349	-1.33927	0.180484	0.41664
CCNA1	12.8649	-0.643151	1.56174	-1.36038	0.173711	0.409213
CCNA2	1361.78	-0.371736	1.29391	-0.815301	0.4149	0.631624
CCNB1	2191.03	-0.39383	1.31388	-0.862773	0.388262	0.610163
CCNB2	1063.77	-0.355249	1.27921	-0.789862	0.429608	0.643239
CCNC	1070.03	-0.238667	1.1799	-1.06254	0.287989	0.524266
CCND3	5289.83	-0.0405618	1.02851	-0.179757	0.857344	0.925937
CCNE1	386.05	-0.416337	1.33453	-1.13857	0.254883	0.495233
CCNE2	741.901	-0.373877	1.29583	-0.889016	0.373995	0.598253
CCNF	843.323	-0.661542	1.58177	-1.62468	0.104231	0.314024
CCNG1	2634.39	-0.21845	1.16348	-0.860735	0.389384	0.61056
CCNG2	278.927	-0.0124595	1.00867	-0.0593516	0.952672	0.977233
CCNI	3931.13	-0.154313	1.11289	-1.15748	0.247077	0.488533
CCNL1	456.282	-0.0664908	1.04717	-0.416694	0.676902	0.819833
CCNL2	455.072	-0.105492	1.07586	-0.681053	0.495838	0.693338
CCNY	989.29	-0.0131539	1.00916	-0.16757	0.866922	0.931504
CCNYL1	390.066	-0.349498	1.27412	-1.15231	0.249194	0.490295
CCP110	496.694	-0.34439	1.26961	-1.00799	0.31346	0.545499
CCR2	1116.25	-0.330439	1.2574	-0.714727	0.474778	0.678844
CCR5	15.9806	-0.393106	1.31322	-0.945101	0.344607	0.572907
CCSAP	928.983	-0.568369	1.48285	-2.4621	0.0138125	0.108192
CCT2	3730.04	-0.155703	1.11396	-0.692678	0.488512	0.688054
CCT3	10182.6	-0.368628	1.29112	-1.78808	0.0737634	0.262075
CCT4	5352.65	-0.0681326	1.04836	-0.522738	0.601157	0.769678
CCT5	6027.6	-0.169941	1.12501	-0.652239	0.514247	0.707635
CCT5P1	17.9031	-0.726988	1.65518	-1.98973	0.0466212	0.208374
CCT6A	7366.05	-0.0216175	1.0151	-0.0892995	0.928844	0.965899
CCT6P1	57.7597	-0.100631	1.07224	-0.383776	0.701145	0.835653
CCT6P3	74.3542	-0.0111827	1.00778	-0.0575856	0.954079	0.977711
CCT7	5221.5	-0.176061	1.12979	-0.92278	0.356122	0.5834
CCT8P1	65.6182	-0.0213045	1.01488	-0.122658	0.902378	0.952337
CD101	584.867	-0.303942	1.23451	-0.701681	0.482878	0.684649
CD14	14517.1	-0.10089	1.07243	-0.265826	0.790373	0.888686
CD163	6841.77	-0.631805	1.5495	-1.45213	0.146464	0.372361
CD163L1	293.863	-0.364398	1.28734	-1.51267	0.130364	0.351139
CD180	1630.11	-0.780675	1.71793	-1.74204	0.0815022	0.275642
CD19	27.9897	-0.301397	1.23234	-0.932182	0.351243	0.578822
CD1A	35.6882	-0.540548	1.45453	-1.69598	0.0898893	0.290545
CD1C	161.769	-0.406927	1.32586	-1.12957	0.258657	0.498321
CD1D	551.623	-0.342636	1.26807	-1.16637	0.243466	0.484546
CD1E	15.3159	-0.587158	1.50228	-1.45337	0.146121	0.371707
CD24	25.2668	-0.212384	1.1586	-0.499605	0.617353	0.780393
CD244	301.293	-0.778016	1.71477	-2.28942	0.022055	0.13999
CD2AP	790.403	-0.153064	1.11193	-0.898408	0.368968	0.594767
CD302	414.031	-0.637349	1.55547	-1.69684	0.089726	0.290315
CD320	391.733	-0.421901	1.33969	-1.00147	0.316601	0.548092
CD33	1730.83	-0.46822	1.3834	-2.20285	0.0276054	0.158236
CD36	10867.2	-0.170196	1.12521	-0.517957	0.604488	0.772329
CD37	1805.36	-0.350254	1.27479	-2.65663	0.00789258	0.0803768
CD3EAP	308.604	-0.501866	1.41604	-2.15996	0.0307758	0.167037
CD4	11537.7	-0.738597	1.66855	-2.12672	0.0334431	0.17334
CD47	1114.04	-0.0412932	1.02904	-0.214882	0.82986	0.911072
CD58	208.338	-0.0581284	1.04111	-0.204824	0.83771	0.916049
CD5L	18.4931	-0.167082	1.12279	-0.393888	0.693663	0.831041
CD70	411.849	-0.415074	1.33337	-0.942099	0.346142	0.574353
CD72	71.0768	-0.190981	1.14154	-0.576564	0.564234	0.743853
CD79A	8.76873	-0.00360803	1.0025	0.00957396	0.992361	0.996343
CD79B	21.6849	-0.164328	1.12064	-0.456184	0.648258	0.802088
CD84	1786.35	-0.720542	1.6478	-2.09964	0.0357602	0.179581
CD86	539.715	-0.406911	1.32584	-0.957867	0.33813	0.567108
CD93	6422.35	-0.517916	1.43189	-2.14075	0.0322943	0.170664
CD99	8076.83	-0.308708	1.2386	-2.15735	0.0309781	0.167555
CD99L1	73.825	-0.395161	1.31509	-2.04745	0.0406143	0.192938
CDA	166.671	-0.148675	1.10855	-0.492786	0.622164	0.783779
CDADC1	130.447	-0.627066	1.54442	-3.39942	0.000675297	0.020309
CDAN1	360.289	-0.232263	1.17468	-1.31057	0.190004	0.427137
CDC14A	240.875	-0.482991	1.39764	-1.33066	0.183302	0.419254
CDC14B	207.456	-0.133469	1.09693	-0.681699	0.495429	0.693159
CDC20	9123.07	-0.61071	1.52701	-1.31046	0.190039	0.427161
CDC20P	483.081	-0.609394	1.52562	-1.30553	0.191711	0.429188
CDC23	1211.33	-0.0590423	1.04177	-0.424391	0.671281	0.816511
CDC25A	877.288	-0.430415	1.34762	-1.00672	0.314069	0.545908
CDC25B	444.65	-0.580485	1.49535	-1.36123	0.173442	0.408976
CDC25C	272.235	-0.412558	1.33104	-0.940531	0.346945	0.575054
CDC42EP4	274.314	-0.0835229	1.0596	-0.406999	0.684009	0.824852
CDC42P1	7.81941	-0.0940477	1.06736	-0.25319	0.800122	0.894348
CDC45	611.36	-0.341998	1.26751	-0.800218	0.423585	0.637716
CDC5L	2434.29	-0.0217561	1.01519	-0.245307	0.806219	0.897975
CDC6	1321.43	-0.369486	1.29189	-0.950593	0.341811	0.569991
CDC7	280.911	-0.400877	1.32031	-0.963229	0.335433	0.564449
CDCA2	1044.08	-0.460473	1.37599	-1.03204	0.302051	0.536363
CDCA3	219.982	-0.515073	1.42907	-1.12392	0.261047	0.500609
CDCA4	705.222	-0.267324	1.20357	-0.937049	0.348733	0.576721
CDCA5	1450.14	-0.560401	1.47468	-1.2967	0.194735	0.431748
CDCA7	325.983	-0.603753	1.51966	-1.32873	0.183936	0.419783
CDCA7L	1349.7	-0.246119	1.18601	-0.628721	0.529531	0.719248
CDCA8	1294.93	-0.443626	1.36002	-0.987605	0.323346	0.553826
CDH15	8.79502	-0.370846	1.29311	-0.78062	0.435026	0.647705
CDK1	797.902	-0.411176	1.32977	-0.926442	0.354216	0.581547
CDK10	262.82	-0.283104	1.21681	-1.39233	0.163822	0.396633
CDK11A	11.5412	-0.0186247	1.01299	-0.0506314	0.959619	0.980461
CDK11B	1126.19	-0.137758	1.10019	-1.0284	0.303761	0.537276
CDK2	966.873	-0.157351	1.11524	-0.692147	0.488845	0.688242
CDK2AP2	494.953	-0.346104	1.27112	-1.9439	0.0519074	0.220952
CDK4	3673.16	-0.0309026	1.02165	-0.137283	0.890807	0.945227
CDK5RAP2	2181.24	-0.102592	1.0737	-0.63333	0.526518	0.717356
CDK5RAP3	23.1037	-0.388606	1.30913	-1.19074	0.233755	0.474294
CDKL1	34.435	-0.45499	1.37077	-1.13156	0.25782	0.497644
CDKL5	73.6752	-0.459601	1.37516	-2.13342	0.0328907	0.172269
CDKN1C	35.8288	-0.339277	1.26512	-0.979077	0.327542	0.557144
CDKN2AIP	753.01	-0.00941043	1.00654	-0.0712565	0.943194	0.973163
CDKN2AIPNL	340.637	-0.288511	1.22138	-1.27934	0.200777	0.438174
CDKN2C	3627.76	-0.612328	1.52872	-1.60249	0.109047	0.321444
CDKN3	540.854	-0.422338	1.3401	-0.920939	0.357082	0.584584
CDO1	85.0434	-0.339961	1.26572	-1.45453	0.1458	0.371276
CDPF1	73.522	-0.452083	1.36801	-2.20555	0.0274153	0.15788
CDR2	241.483	-0.24747	1.18712	-0.983562	0.325331	0.555683
CDS2	734.663	-0.230403	1.17316	-1.27098	0.203736	0.440734
CDT1	836.179	-0.304143	1.23469	-0.798325	0.424682	0.63891
CEACAM21	137.141	-0.317856	1.24648	-1.04614	0.295496	0.531034
CEACAM4	86.495	-0.610013	1.52627	-1.58042	0.11401	0.327857
CEACAM6	60.7981	-0.302006	1.23286	-0.59269	0.553389	0.736415
CEBPA	5843.93	-0.233625	1.17579	-0.789695	0.429706	0.643274
CEBPA-AS1	106.229	-0.0911455	1.06522	-0.320782	0.748376	0.862761
CEBPD	625.315	-0.517603	1.43157	-1.33626	0.181464	0.417555
CEBPZ	1184.88	-0.0914554	1.06544	-0.691433	0.489294	0.688319
CEBPZOS	458.213	-0.0944086	1.06763	-0.821386	0.411426	0.628887
CECR1	2633.17	-0.437038	1.35382	-1.05202	0.29279	0.528972
CECR5	877.951	-0.387024	1.30769	-1.48138	0.138504	0.36292
CECR7	79.3213	-0.234105	1.17618	-0.908291	0.363724	0.590919
CELA1	6.84464	-0.597482	1.51307	-1.4618	0.143797	0.369113
CELF2	2796.25	-0.255899	1.19408	-1.0413	0.297736	0.532551
CELSR2	571.379	-0.436309	1.35314	-1.46786	0.142141	0.367084
CENPA	259.894	-0.392004	1.31221	-0.849729	0.395476	0.615754
CENPB	1820.01	-0.162688	1.11937	-1.66577	0.09576	0.300763
CENPC	369.951	-0.432429	1.3495	-1.79834	0.0721233	0.259635
CENPC2	6.27811	-0.173262	1.12761	-0.379954	0.703979	0.837242
CENPE	511.303	-0.542172	1.45616	-1.22649	0.220016	0.459876
CENPF	3572.62	-0.752746	1.685	-1.69421	0.0902256	0.291152
CENPH	159.554	-0.120461	1.08708	-0.449268	0.653238	0.804835
CENPI	282.697	-0.607784	1.52392	-1.43335	0.151757	0.379737
CENPJ	260.987	-0.405946	1.32496	-1.78515	0.074237	0.263021
CENPK	168.819	-0.383306	1.30433	-0.916914	0.359188	0.586745
CENPL	523.462	-0.545296	1.45932	-1.38049	0.167436	0.40161
CENPM	387.578	-0.484373	1.39898	-1.07212	0.283667	0.520623
CENPN	591.119	-0.296392	1.22807	-0.961031	0.336537	0.565535
CENPO	902.907	-0.553335	1.46747	-1.35625	0.175019	0.410752
CENPP	279.719	-0.499877	1.41409	-1.30588	0.191592	0.42898
CENPQ	355.571	-0.18578	1.13743	-0.525984	0.598899	0.768202
CENPS	16.8969	-0.401193	1.3206	-0.948501	0.342875	0.571237
CENPT	238.847	-0.271917	1.20741	-1.15406	0.248477	0.489826
CENPU	521.021	-0.191862	1.14224	-0.465151	0.641823	0.797487
CENPV	111.069	-0.0448953	1.03161	-0.147801	0.8825	0.940396
CENPW	342.93	-0.562182	1.4765	-1.36879	0.171064	0.405802
CEP131	238.219	-0.0908475	1.065	-0.405287	0.685266	0.825347
CEP152	267.201	-0.48551	1.40008	-1.52517	0.127216	0.346541
CEP162	154.236	-0.241483	1.18221	-1.17757	0.238967	0.479771
CEP164	606.621	-0.48591	1.40047	-2.24889	0.0245193	0.147861
CEP192	594.897	-0.302767	1.23351	-1.26807	0.204774	0.441707
CEP295	470.341	-0.161446	1.11841	-0.641122	0.521443	0.713143
CEP295NL	6.26909	-0.00511937	1.00355	-0.0259561	0.979292	0.990131
CEP350	3023.6	-0.0966687	1.0693	-0.351909	0.724906	0.850398
CEP55	686.238	-0.160507	1.11768	-0.355264	0.722392	0.848753
CEP57	845.654	-0.165366	1.12145	-0.703549	0.481714	0.684115
CEP57L1	328.152	-0.0820285	1.05851	-0.37605	0.70688	0.838953
CEP63	519.078	-0.300552	1.23162	-1.51754	0.12913	0.34961
CEP70	66.5074	-0.290616	1.22316	-0.646668	0.517847	0.710024
CEP72	131.671	-0.0395303	1.02778	-0.241108	0.809471	0.899963
CEP76	244.792	-0.0976197	1.07001	-0.649382	0.516091	0.708989
CEP78	579.306	-0.554581	1.46874	-1.8287	0.0674449	0.251279
CEP85	836.268	-0.0790156	1.0563	-0.546596	0.584656	0.758213
CEP85L	170.587	-0.267338	1.20359	-1.33448	0.182048	0.418182
CEP97	190.795	-0.0711812	1.05058	-0.28831	0.773109	0.877044
CEPT1	721.237	-0.0135616	1.00944	-0.0909233	0.927554	0.96506
CERK	1598.47	-0.232898	1.17519	-1.14755	0.251154	0.491844
CERKL	11.0282	-0.287714	1.2207	-0.70641	0.479933	0.682766
CERS1	9.30171	-0.0654131	1.04638	-0.141551	0.887434	0.943213
CERS4	157.94	-0.321199	1.24937	-1.77759	0.0754717	0.26494
CERS6	3189.8	-0.172533	1.12704	-0.787836	0.430792	0.644286
CES1	1253.38	-0.93603	1.91326	-2.45509	0.0140851	0.10954
CES1P1	380.145	-0.882437	1.84349	-2.30396	0.0212249	0.136683
CES1P2	56.222	-0.727946	1.65628	-1.82553	0.0679213	0.252239
CES3	117.753	-0.116737	1.08428	-0.279973	0.779498	0.881239
CES4A	26.9006	-0.0813316	1.05799	-0.283764	0.776591	0.87905
CETN3	166.456	-0.0682346	1.04843	-0.260154	0.794745	0.891049
CETP	8.01111	-0.841059	1.79136	-1.98983	0.0466098	0.208374
CFAP44	25.0626	-0.167689	1.12326	-0.56908	0.569302	0.746912
CFD	932.879	-0.777635	1.71432	-1.89529	0.0580543	0.234248
CFL1	24487.9	-0.152431	1.11144	-1.81026	0.0702549	0.256365
CFL2	141.41	-0.0477368	1.03364	-0.272458	0.78527	0.885523
CFP	499.443	-0.433732	1.35072	-1.00553	0.31464	0.54634
CGN	16.4912	-0.479454	1.39422	-1.18242	0.237038	0.47798
CGNL1	32.8222	-0.741405	1.6718	-1.8286	0.0674589	0.251279
CGREF1	97.5687	-0.54409	1.4581	-1.53029	0.125946	0.344418
CH17-125A10.2	32.4106	-0.205573	1.15314	-0.531524	0.595056	0.765433
CH17-12M21.1	10.2777	-0.620387	1.53729	-1.79958	0.0719275	0.259413
CH17-296N19.1	36.7837	-0.197426	1.14665	-0.622542	0.533586	0.722651
CH17-353B19.1	52.4648	-0.104908	1.07543	-0.427368	0.669111	0.815028
CH17-437K3.1	71.6254	-0.320644	1.24889	-0.853144	0.39358	0.614223
CH507-145C22.1	22.5197	-0.46045	1.37597	-1.34443	0.17881	0.415208
CH507-154B10.1	12.6448	-0.944806	1.92493	-2.46705	0.0136232	0.107645
CH507-154B10.2	11.9928	-0.487476	1.40199	-1.20523	0.228116	0.469307
CH507-236L23.2	24.3688	-0.582431	1.49737	-1.58476	0.113021	0.32636
CH507-24F1.1	13.0852	-0.160795	1.1179	-0.43965	0.660191	0.809243
CH507-24F1.2	21.8965	-0.122825	1.08887	-0.302042	0.76262	0.871213
CH507-254M2.1	21.3075	-0.114733	1.08277	-0.279331	0.77999	0.881531
CH507-254M2.2	22.5513	-0.0353981	1.02484	-0.0862461	0.931271	0.967116
CH507-338C24.1	23.1787	-0.0635303	1.04502	-0.153211	0.878232	0.938458
CH507-338C24.2	24.3688	-0.582431	1.49737	-1.58476	0.113021	0.32636
CH507-9B2.5	657.977	-0.315488	1.24443	-1.59657	0.110361	0.322891
CHAC2	55.4881	-0.217914	1.16305	-0.529811	0.596243	0.766556
CHADL	8.06616	-0.020357	1.01421	-0.0367804	0.97066	0.986728
CHAF1A	1152.52	-0.447664	1.36383	-1.70124	0.0888977	0.288337
CHAF1B	635.289	-0.450648	1.36665	-1.22112	0.222039	0.462729
CHAMP1	1047.76	-0.103141	1.07411	-0.468388	0.639507	0.795927
CHCHD10	612.399	-0.240701	1.18157	-0.963028	0.335534	0.564509
CHCHD4	381.314	-0.00453285	1.00315	-0.0292689	0.97665	0.989179
CHCHD7	695.156	-0.643806	1.56245	-3.01096	0.00260426	0.0433682
CHCHD8	848.697	-0.135989	1.09885	-0.64049	0.521854	0.713365
CHD1L	1822.37	-0.120642	1.08722	-0.843229	0.3991	0.618381
CHD3	1289.25	-0.79939	1.74037	-3.46761	0.000525115	0.0174884
CHD6	749.514	-0.0193803	1.01352	-0.0976505	0.92221	0.962231
CHD8	3090.2	-0.0611908	1.04333	-0.327698	0.74314	0.860214
CHDH	13.7575	-0.542396	1.45639	-1.1748	0.240073	0.480938
CHEK1	846.358	-0.237019	1.17856	-0.618416	0.536301	0.724856
CHEK2	276.335	-0.508551	1.42262	-1.84107	0.0656112	0.24824
CHFR	1396.29	-0.163666	1.12013	-1.17664	0.239341	0.48012
CHIC1	80.026	-0.075089	1.05343	-0.252471	0.800677	0.894795
CHID1	1754.4	-0.0635698	1.04505	-0.733206	0.463433	0.669274
CHKA	456.828	-0.32758	1.25491	-1.56449	0.117702	0.3327
CHML	490.281	-0.206092	1.15356	-0.882601	0.377452	0.600877
CHORDC1	609.809	-0.474941	1.38986	-1.54654	0.121975	0.339058
CHPT1	296.319	-0.583517	1.4985	-1.33884	0.180623	0.416683
CHRFAM7A	16.5478	-0.395505	1.3154	-0.893422	0.371631	0.596637
CHRNA5	62.3937	-0.664742	1.58528	-1.6258	0.103991	0.313554
CHRNA7	13.5124	-0.373011	1.29505	-0.847697	0.396607	0.616544
CHRNB1	38.2527	-0.218822	1.16378	-0.848452	0.396186	0.616286
CHST10	478.611	-0.666171	1.58686	-1.8041	0.0712154	0.258236
CHST13	125.512	-0.194401	1.14425	-0.725386	0.468215	0.673028
CHST14	533.185	-0.370443	1.29275	-2.6561	0.007905	0.0803768
CHSY3	109.809	-0.422209	1.33998	-1.30151	0.193085	0.430089
CHTF18	194.664	-0.335419	1.26174	-1.12557	0.260349	0.499881
CIAPIN1	1253.07	-0.132665	1.09632	-0.816985	0.413937	0.630992
CIAPIN1P	64.3941	-0.211406	1.15782	-0.952021	0.341086	0.569311
CIART	9.17195	-0.557279	1.47149	-1.51155	0.130647	0.351562
CIB2	7.18007	-0.0188231	1.01313	-0.0501962	0.959966	0.980757
CIDEB	606.272	-0.241885	1.18254	-0.719393	0.471899	0.676408
CIPC	430.339	-0.114784	1.08281	-1.13147	0.257858	0.497644
CISD1	144.574	-0.287598	1.22061	-1.43243	0.152021	0.380163
CISD2	601.429	-0.0239868	1.01677	-0.197025	0.843808	0.920488
CISD3	535.811	-0.480886	1.3956	-2.34727	0.0189116	0.12826
CISH	41.5927	-0.224153	1.16809	-0.553946	0.579616	0.754544
CIT	1192.69	-0.602995	1.51887	-1.35793	0.174487	0.410244
CIZ1	2405.08	-0.0327504	1.02296	-0.165114	0.868854	0.932651
CKAP2	1267.72	-0.756018	1.68882	-1.87629	0.0606148	0.239045
CKAP2L	893.683	-0.433921	1.3509	-0.988518	0.322899	0.553652
CKAP5	4324.82	-0.343802	1.2691	-1.67689	0.093564	0.296945
CKS1A	7.74948	-0.503015	1.41717	-1.25364	0.209973	0.44794
CKS1B	1603.84	-0.367119	1.28977	-1.04092	0.297915	0.532674
CKS2	546.541	-0.257416	1.19534	-0.627118	0.530582	0.720153
CLASP2	1424.47	-0.166124	1.12204	-1.30824	0.190791	0.428057
CLASRP	234.518	-0.0589028	1.04167	-0.351223	0.725421	0.850407
CLCN4	342.193	-0.092425	1.06616	-0.256933	0.79723	0.892793
CLDN1	41.3533	-0.207442	1.15464	-0.475543	0.6344	0.79214
CLEC11A	3956.55	-0.390129	1.31051	-1.9676	0.0491138	0.21395
CLEC12A	54.7713	-0.304765	1.23522	-0.581438	0.560945	0.74201
CLEC1A	8.94882	-0.312272	1.24166	-0.726529	0.467515	0.672693
CLEC7A	460.553	-0.286748	1.21989	-0.720887	0.470979	0.675594
CLGN	323.593	-0.318042	1.24664	-1.01095	0.31204	0.544288
CLIC1	13776.4	-0.201186	1.14964	-1.27793	0.201272	0.438445
CLIC1P1	313.196	-0.259397	1.19698	-1.40081	0.161271	0.392937
CLINT1	1810.56	-0.282428	1.21624	-1.33689	0.181258	0.417478
CLIP3	7.22828	-0.493746	1.4081	-1.29417	0.195606	0.432366
CLMN	54.6225	-0.0729898	1.05189	-0.200723	0.840915	0.918595
CLN6	1169.45	-0.448476	1.3646	-1.28731	0.197985	0.43492
CLN8	760.328	-0.163399	1.11992	-0.591593	0.554123	0.736942
CLNS1A	1807.64	-0.298338	1.22973	-2.06556	0.0388697	0.188772
CLP1	500.832	-0.122418	1.08856	-1.29936	0.193819	0.43039
CLPB	993.247	-0.0415467	1.02922	-0.195693	0.84485	0.921087
CLPTM1L	2918.01	-0.468006	1.3832	-2.16651	0.0302721	0.165395
CLSPN	881.549	-0.599617	1.51531	-1.4352	0.151229	0.379176
CLSTN1	7273.02	-0.176745	1.13033	-0.996407	0.319052	0.550003
CLSTN2	3245.92	-0.423056	1.34076	-1.20603	0.227805	0.468941
CLTA	3956.36	-0.113865	1.08212	-1.02026	0.307605	0.540956
CLTCL1	594.735	-0.655058	1.57468	-1.53241	0.125421	0.343732
CLUH	939.932	-0.0667763	1.04737	-0.344799	0.730245	0.853236
CLUL1	9.631	-0.704311	1.62937	-1.62251	0.104695	0.314741
CLYBL	90.553	-0.418995	1.337	-2.11061	0.034806	0.177369
CMBL	15.9988	-0.41723	1.33536	-0.999463	0.317571	0.54878
CMKLR1	128.479	-0.372312	1.29443	-0.859852	0.389871	0.61092
CMPK1	3769.48	-0.0305183	1.02138	-0.344508	0.730464	0.853279
CMSS1	544.018	-0.267961	1.2041	-0.838694	0.401641	0.62092
CMTM7	1136.93	-0.520698	1.43465	-2.33691	0.0194439	0.129814
CNBD2	19.8829	-0.340149	1.26589	-1.05812	0.290003	0.525916
CNFN	16.2971	-0.241099	1.18189	-0.702863	0.482141	0.684343
CNKSR2	32.6549	-0.162439	1.11918	-0.526057	0.598849	0.768194
CNKSR3	116.186	-0.0868111	1.06202	-0.340845	0.733221	0.854443
CNN2	3920.71	-0.522415	1.43636	-2.00498	0.0449653	0.203953
CNN2P4	21.8216	-0.455728	1.37147	-1.28066	0.200312	0.437716
CNOT1	11873.2	-0.104023	1.07477	-0.902491	0.366796	0.593341
CNOT10	649.041	-0.0481866	1.03396	-0.306173	0.759473	0.869574
CNOT3	1210.42	-0.117721	1.08502	-0.777211	0.437035	0.650073
CNPPD1	639.258	-0.419338	1.33731	-2.19873	0.027897	0.158958
CNPY3	5730.86	-0.43582	1.35268	-2.019	0.0434871	0.200643
CNPY4	111.425	-0.437317	1.35408	-1.925	0.0542299	0.225752
CNRIP1	410.698	-0.405569	1.32461	-2.67329	0.00751107	0.0780256
CNTF	11.8929	-0.13743	1.09994	-0.420805	0.673897	0.818145
CNTLN	527.125	-0.396714	1.31651	-1.35766	0.174572	0.410244
CNTN1	6.49164	-0.103377	1.07428	-0.245845	0.805802	0.897849
CNTN4	75.1346	-0.647409	1.56635	-2.03919	0.0414307	0.195437
CNTN5	22.9185	-0.676077	1.59779	-1.87628	0.0606163	0.239045
CNTNAP1	40.2549	-0.0589038	1.04167	-0.186722	0.851879	0.923104
CNTNAP3	67.165	-0.349825	1.27441	-1.13754	0.255314	0.495503
CNTNAP3B	67.7036	-0.161663	1.11858	-0.465419	0.641632	0.797355
CNTRL	758.037	-0.705109	1.63027	-2.08592	0.0369859	0.183022
CNTROB	331.085	-0.385799	1.30658	-2.4612	0.0138474	0.108375
COA1	736.102	-0.09425	1.06751	-0.327846	0.743028	0.860214
COA6	424.96	-0.111959	1.08069	-1.08693	0.277068	0.514535
COA7	1358.72	-0.334723	1.26114	-1.60177	0.109207	0.32175
COCH	74.5615	-0.552529	1.46665	-1.23768	0.215836	0.454996
COG2	1229.09	-0.0237297	1.01658	-0.197629	0.843335	0.92021
COG4	1067.89	-0.0318286	1.02231	-0.370881	0.710726	0.84197
COIL	541.946	-0.0726114	1.05162	-0.630199	0.528565	0.718443
COL15A1	52.7143	-0.690359	1.61368	-1.59814	0.110011	0.322426
COL24A1	49.5304	-0.842505	1.79316	-2.17356	0.0297381	0.163721
COL8A2	742.676	-0.275338	1.21028	-0.737668	0.460716	0.667304
COL9A2	4218.93	-0.704833	1.62996	-3.14931	0.00163656	0.0335572
COL9A3	21.1156	-0.449917	1.36596	-1.11463	0.265011	0.504178
COLEC11	10.6642	-0.275916	1.21076	-0.686696	0.492274	0.690985
COLEC12	936.725	-0.651719	1.57104	-1.54504	0.122337	0.339429
COLGALT2	49.4975	-0.0354225	1.02486	-0.0873726	0.930375	0.96654
COMMD1	618.912	-0.421649	1.33946	-1.63816	0.101389	0.309806
COMMD10	288.438	-0.0166454	1.0116	-0.0905689	0.927835	0.965237
COMMD2	482.329	-0.0108666	1.00756	-0.0709941	0.943402	0.973222
COMMD3	84.0194	-0.26466	1.20135	-0.827883	0.407737	0.626208
COMMD4	849.322	-0.194206	1.14409	-0.83209	0.405358	0.624241
COMMD6	545.854	-0.326043	1.25357	-1.86477	0.0622133	0.242463
COMMD7	775.607	-0.365041	1.28792	-1.82984	0.0672743	0.251025
COMMD8	293.911	-0.273268	1.20854	-1.09497	0.273532	0.511608
COMMD9	770.173	-0.529944	1.44387	-1.83491	0.0665197	0.249719
COMT	3345.5	-0.0886024	1.06334	-0.75321	0.451323	0.660712
COPG2	412.462	-0.011984	1.00834	-0.0606133	0.951667	0.976555
COPRS	688.665	-0.11496	1.08294	-1.08381	0.278448	0.516092
COPS4	613.108	-0.0831369	1.05932	-0.512902	0.60802	0.774947
COPS5	1040.97	-0.131033	1.09508	-0.830462	0.406277	0.625019
COPS7A	824.393	-0.0302359	1.02118	-0.418591	0.675515	0.818784
COPS7B	577.232	-0.0189982	1.01326	-0.113216	0.90986	0.955474
COPZ2	164.548	-0.460179	1.37571	-2.19206	0.0283753	0.160467
COQ2	548.39	-0.403855	1.32304	-1.07958	0.280331	0.517701
COQ3	80.7163	-0.107569	1.07741	-0.291158	0.77093	0.875838
COQ6	172.059	-0.172933	1.12735	-0.952095	0.341049	0.569311
COQ7	181.619	-0.231475	1.17403	-1.08464	0.278082	0.515677
CORIN	6.83834	-0.481118	1.39583	-1.04888	0.294232	0.530054
CORO1A	15063.2	-0.197556	1.14675	-0.750677	0.452847	0.661792
CORO1C	9051.8	-0.1926	1.14282	-1.3285	0.184013	0.419848
CORO2A	730.862	-0.620403	1.5373	-2.20518	0.0274414	0.157946
CORO7	432.784	-0.00450459	1.00313	-0.0248351	0.980186	0.990657
COTL1	10088.3	-0.626148	1.54344	-2.73048	0.00632429	0.0713975
COX10-AS1	75.5835	-0.031476	1.02206	-0.161652	0.87158	0.93401
COX11	225.676	-0.186298	1.13784	-1.01954	0.307948	0.540956
COX14	195.736	-0.0850033	1.06069	-0.731801	0.46429	0.669952
COX16	22.3245	-0.322873	1.25082	-1.18266	0.236942	0.477898
COX20	767.756	-0.422535	1.34028	-1.44577	0.148242	0.375277
COX20P1	29.8893	-0.691062	1.61447	-2.55064	0.0107524	0.0943775
COX4I1	5328.67	-0.300294	1.2314	-2.33827	0.0193731	0.129613
COX5A	2891.18	-0.143216	1.10436	-1.08043	0.279951	0.517601
COX6A1	1346.8	-0.0218895	1.01529	-0.149935	0.880816	0.939707
COX6A1P2	1263	-0.0236856	1.01655	-0.165133	0.86884	0.932651
COX6B1	2725.13	-0.224984	1.16876	-1.96545	0.0493622	0.214561
COX6C	2337.83	-0.227227	1.17058	-1.30588	0.191594	0.42898
COX7A2	3353.6	-0.0111219	1.00774	-0.0669602	0.946613	0.974787
COX7B	1778.23	-0.206749	1.15408	-1.40838	0.159018	0.389484
COX7C	2870.28	-0.209599	1.15637	-1.04538	0.295847	0.531287
COX7CP1	57.7798	-0.040701	1.02861	-0.179035	0.857911	0.926355
CPAMD8	180.756	-0.400644	1.3201	-1.04148	0.297654	0.532551
CPED1	361.697	-0.264919	1.20157	-0.925774	0.354564	0.581673
CPNE2	3294.14	-0.152532	1.11152	-0.614496	0.538887	0.726413
CPNE4	14.5539	-0.135433	1.09842	-0.353792	0.723495	0.84945
CPNE7	45.4987	-0.369544	1.29194	-1.04225	0.297296	0.532284
CPNE8	669.371	-0.0662936	1.04702	-0.503644	0.614511	0.779196
CPOX	262.429	-0.298926	1.23023	-1.79506	0.0726438	0.260276
CPQ	3435.9	-0.374898	1.29675	-1.92258	0.0545324	0.226268
CPSF1	1617.86	-0.0895393	1.06403	-0.631101	0.527974	0.71816
CPSF6	1728.27	-0.307679	1.23771	-2.3011	0.0213857	0.137258
CPSF7	2423.86	-0.0746218	1.05308	-1.02305	0.306285	0.539758
CPTP	488.222	-0.200671	1.14923	-1.84931	0.0644128	0.246077
CPVL	1380.6	-0.674061	1.59556	-1.45544	0.145546	0.371066
CR1	567.826	-0.202345	1.15057	-0.516177	0.605731	0.773113
CRABP1	52.6732	-0.667762	1.58861	-1.43073	0.152508	0.38068
CRBN	363.251	-0.00581626	1.00404	-0.0435448	0.965267	0.98367
CREB1	1084.09	-0.0261719	1.01831	-0.195268	0.845183	0.921221
CREB3L1	78.4382	-0.323499	1.25136	-0.900166	0.368032	0.594172
CREB3L4	214.237	-0.0704915	1.05007	-0.358483	0.719982	0.847168
CREB5	19.3772	-0.210177	1.15683	-0.494133	0.621213	0.783141
CREG1	4573.98	-0.240217	1.18117	-0.694637	0.487283	0.687275
CREG2	34.5238	-0.000227299	1.00016	0.000981982	0.999216	0.99939
CRELD2	1230.71	-0.906375	1.87433	-2.72744	0.00638271	0.0717431
CRIP1	71.4747	-0.667027	1.5878	-2.74066	0.00613152	0.0703394
CRISPLD1	54.6204	-0.552622	1.46675	-1.62323	0.104539	0.314493
CRLS1	193.964	-0.0962609	1.069	-0.358697	0.719822	0.847168
CRNDE	146.75	-0.139618	1.10161	-0.59838	0.549587	0.734185
CROCCP3	6.83804	-0.210692	1.15724	-0.569815	0.568803	0.746685
CROT	169.679	-0.34697	1.27189	-1.33491	0.181904	0.417908
CRTAM	40.9635	-0.292323	1.22461	-0.773269	0.439363	0.651679
CRTAP	5669.21	-0.49834	1.41259	-2.03204	0.0421498	0.197266
CRYBB1	353.623	-0.662971	1.58334	-1.67417	0.0940963	0.297759
CRYBB2	17.6291	-0.697194	1.62135	-1.9577	0.0502651	0.216578
CRYBB2P1	179.192	-0.271969	1.20745	-0.981858	0.32617	0.555879
CRYBG3	945.254	-0.194794	1.14456	-0.986933	0.323675	0.554171
CRYZ	120.53	-0.275471	1.21039	-0.931345	0.351675	0.579247
CRYZL1	269.309	-0.284689	1.21815	-1.52045	0.128398	0.348677
CS	4000.82	-0.223532	1.16759	-1.29777	0.194367	0.431275
CSE1L	3056.52	-0.29134	1.22378	-1.03836	0.299104	0.533694
CSF2RA	619.698	-0.652154	1.57151	-1.7159	0.0861802	0.283897
CSF3R	1024.21	-0.677985	1.5999	-1.73443	0.0828414	0.278314
CSK	4736.71	-0.0535839	1.03784	-0.225906	0.821274	0.906083
CSMD3	40.4191	-0.528753	1.44268	-1.44432	0.148649	0.375773
CSNK2A2	2204.83	-0.0696908	1.04949	-0.571634	0.56757	0.746086
CSPG5	25.7324	-0.379631	1.30101	-1.02686	0.304485	0.537959
CSPP1	238.348	-0.386428	1.30715	-1.66644	0.0956251	0.300668
CSRP1	4392.22	-0.00387736	1.00269	-0.0154045	0.987709	0.993972
CSRP2BP	235.356	-0.210651	1.15721	-1.26076	0.207395	0.44498
CST3	4537.6	-0.149906	1.1095	-0.768394	0.442253	0.653948
CST7	41.9593	-0.736223	1.66581	-1.86099	0.0627461	0.243112
CSTA	1499.01	-0.0411735	1.02895	-0.126592	0.899264	0.950318
CSTF2T	392.592	-0.202495	1.15069	-1.59023	0.111784	0.324906
CTA-211A9.5	20.1076	-0.260805	1.19815	-0.947834	0.343214	0.571526
CTA-215D11.4	21.8337	-0.159925	1.11723	-0.532596	0.594313	0.765162
CTA-229A8.5	12.8945	-0.0118967	1.00828	-0.0375321	0.970061	0.986555
CTA-331P3.1	115.724	-0.650971	1.57022	-2.88945	0.00385915	0.0538192
CTA-384D8.20	7.93293	-0.186884	1.1383	-0.50998	0.610066	0.776298
CTA-384D8.36	47.9258	-0.373762	1.29573	-1.1916	0.23342	0.473867
CTA-390C10.10	6.73956	-0.950562	1.93263	-2.36134	0.0182089	0.125877
CTA-392E5.1	15.6483	-0.0562315	1.03975	-0.130719	0.895998	0.948675
CTA-397H3.1	29.7698	-0.0301154	1.02109	-0.0972231	0.922549	0.962406
CTB-118N6.1	9.03925	-0.405945	1.32496	-1.10645	0.26853	0.507294
CTB-133G6.1	18.4014	-0.799129	1.74005	-1.58179	0.113697	0.327437
CTB-13H5.1	5217.9	-0.530585	1.44452	-2.15354	0.0312759	0.167852
CTB-147C22.3	30.9785	-0.0997602	1.0716	-0.30663	0.759125	0.86935
CTB-161M19.3	580.621	-0.885035	1.84681	-3.97129	7.14843e-05	0.00534309
CTB-175P5.4	14.6647	-0.549543	1.46362	-1.27768	0.201361	0.438454
CTB-31O20.2	21.3045	-0.256994	1.19499	-0.734804	0.462459	0.668443
CTB-36H16.2	6.26407	-0.0386504	1.02715	-0.136433	0.891479	0.945475
CTB-36O1.5	1675.3	-0.303948	1.23452	-0.897865	0.369258	0.594772
CTB-36O1.6	101.297	-0.0648063	1.04594	-0.165491	0.868558	0.932588
CTB-50E14.6	26.6723	-0.0880673	1.06295	-0.369284	0.711916	0.842789
CTB-50L17.8	6.00342	-0.847339	1.79918	-2.01968	0.043417	0.200587
CTB-52I2.4	328.202	-0.24323	1.18364	-1.28886	0.197448	0.434148
CTB-54D4.1	2227.18	-0.536108	1.45006	-2.26887	0.023276	0.143521
CTB-55B8.1	9.37436	-0.125329	1.09076	-0.335826	0.737002	0.856941
CTB-63M22.1	5940.75	-0.433102	1.35013	-1.56945	0.116544	0.330956
CTB-67I13.1	28.8275	-0.127783	1.09261	-0.553881	0.579661	0.754544
CTB-79E8.3	268.66	-0.107078	1.07704	-0.631401	0.527778	0.71816
CTB-89H12.1	7.55532	-0.376889	1.29854	-0.996581	0.318968	0.549983
CTBP1	2041.14	-0.145232	1.10591	-1.21742	0.223443	0.464398
CTBP2	439.6	-0.291694	1.22408	-0.792475	0.428084	0.641959
CTC-209H22.2	14.3332	-0.188092	1.13926	-0.610865	0.541289	0.728495
CTC-228N24.3	185.666	-0.352638	1.27689	-1.80817	0.0705799	0.256785
CTC-232H10.1	9.93231	-0.274376	1.20947	-0.78358	0.433287	0.64628
CTC-241F20.3	188.103	-0.33306	1.25968	-1.37222	0.169995	0.404933
CTC-250I14.1	34.9197	-0.363532	1.28657	-1.39854	0.161951	0.393981
CTC-260E6.4	16.7185	-0.664291	1.58479	-1.79717	0.0723083	0.259922
CTC-260E6.6	49.9182	-0.395331	1.31524	-1.01119	0.311927	0.544147
CTC-305D20.1	2590.74	-0.396478	1.31629	-1.87287	0.0610865	0.240241
CTC-308K20.3	20.7296	-0.274717	1.20976	-0.829169	0.407009	0.625735
CTC-316M18.1	12.1134	-0.955551	1.93932	-2.33889	0.019341	0.129613
CTC-327F10.3	16.0273	-0.511837	1.42586	-1.47147	0.141163	0.366024
CTC-338M12.3	28.9369	-0.362619	1.28576	-1.19952	0.230325	0.471268
CTC-338M12.4	22.327	-0.105687	1.07601	-0.380588	0.703509	0.837026
CTC-338M12.5	6.16632	-0.585237	1.50029	-1.45454	0.145797	0.371276
CTC-347C20.2	12.5416	-0.91999	1.8921	-2.40066	0.0163656	0.118786
CTC-358I24.1	116.843	-0.0537911	1.03799	-0.327135	0.743566	0.860318
CTC-398G3.2	42.7662	-0.487205	1.40173	-1.51442	0.12992	0.350754
CTC-428G20.1	6.69721	-0.38827	1.30882	-0.977213	0.328464	0.557998
CTC-438O3.1	15.4003	-0.168419	1.12383	-0.481324	0.630286	0.78963
CTC-451P13.1	146.85	-0.382695	1.30377	-1.63553	0.101938	0.31045
CTC-459F4.3	120.487	-0.419518	1.33748	-2.63457	0.00842436	0.0831124
CTC-470C15.1	12.9945	-0.0799455	1.05698	-0.20824	0.835042	0.914389
CTC-471F3.5	26.6611	-0.543875	1.45788	-1.48268	0.138161	0.362514
CTC-484M2.1	26.9617	-0.694242	1.61803	-2.53008	0.0114037	0.0976129
CTC-512J14.4	46.3657	-0.313812	1.24299	-1.03243	0.301869	0.536164
CTC-512J14.5	89.0377	-0.0170187	1.01187	-0.10535	0.916098	0.95892
CTC-512J14.6	11.2578	-0.403894	1.32307	-1.29254	0.196169	0.433039
CTC-534A2.2	21.2268	-0.087085	1.06222	-0.29811	0.765619	0.872676
CTC-546K23.1	12.7952	-1.16137	2.2367	-2.64206	0.0082403	0.0824269
CTC-559E9.5	7.97826	-0.187928	1.13913	-0.469664	0.638595	0.795479
CTC-559E9.6	15.4257	-0.41195	1.33048	-1.3192	0.187102	0.423758
CTC-575D19.1	436.694	-0.298707	1.23004	-1.93323	0.0532077	0.224042
CTC-788C1.1	48.6285	-0.568078	1.48255	-2.48561	0.0129329	0.10471
CTCF	1705.05	-0.0529826	1.03741	-0.507975	0.611471	0.777303
CTD-2003C8.1	255.754	-0.223043	1.16719	-0.937622	0.348439	0.576449
CTD-2006C1.2	62.24	-0.465819	1.3811	-1.91856	0.0550395	0.227498
CTD-2006C1.6	7.44702	-0.743155	1.67383	-1.70682	0.0878556	0.286837
CTD-2008A1.2	567.508	-0.400775	1.32022	-1.32367	0.185613	0.421816
CTD-2013N17.1	20.0286	-0.343144	1.26852	-0.996092	0.319205	0.550118
CTD-2014B16.4	13828.2	-0.170067	1.12511	-1.35187	0.176417	0.412361
CTD-2015H6.1	32.1226	-0.720705	1.64799	-2.40015	0.0163885	0.118786
CTD-2015H6.3	27.9508	-0.780748	1.71802	-2.13403	0.0328406	0.172233
CTD-2017C7.2	9.16332	-0.16571	1.12172	-0.45457	0.649419	0.80288
CTD-2021A8.2	8.20864	-0.0297861	1.02086	-0.0744806	0.940628	0.971695
CTD-2021A8.3	8.37353	-0.09562	1.06852	-0.232374	0.816248	0.903193
CTD-2022H16.3	8.69783	-0.55143	1.46554	-1.56263	0.11814	0.333491
CTD-2031P19.4	5666.79	-0.233287	1.17551	-1.43063	0.152535	0.38068
CTD-2033A16.2	691.498	-0.00547256	1.0038	-0.0471222	0.962416	0.981882
CTD-2033A16.3	19.5753	-0.429249	1.34653	-1.39162	0.164037	0.396964
CTD-2054N24.2	39.0304	-0.372574	1.29466	-1.24451	0.213311	0.452534
CTD-2061E19.1	10.1013	-0.140964	1.10264	-0.418983	0.675229	0.818692
CTD-2073O6.1	15.8193	-0.112348	1.08099	-0.320007	0.748963	0.863056
CTD-2086L14.1	9.67188	-0.0667926	1.04739	-0.184987	0.853239	0.923932
CTD-2089O24.1	32.1139	-0.458602	1.37421	-2.0589	0.0395035	0.190404
CTD-2119F7.2	2375.87	-0.503949	1.41809	-2.15187	0.0314079	0.168027
CTD-2132N18.2	19.401	-0.12413	1.08985	-0.377949	0.705469	0.83826
CTD-2135J3.2	156.937	-0.207377	1.15459	-0.907326	0.364234	0.591247
CTD-2161E19.1	52.0755	-0.284613	1.21808	-1.46171	0.143821	0.369119
CTD-2162K18.4	20.8557	-0.0786768	1.05605	-0.175383	0.860779	0.928077
CTD-2165H16.1	19968.5	-0.108657	1.07822	-0.965576	0.334256	0.563073
CTD-2165H16.2	10.512	-0.180165	1.13301	-0.444644	0.656577	0.807048
CTD-2173L22.4	352.275	-0.107956	1.0777	-0.811362	0.417158	0.632905
CTD-2184D3.1	15.5707	-0.181294	1.1339	-0.573533	0.566284	0.745346
CTD-2184D3.5	35.5226	-0.147618	1.10774	-0.359923	0.718904	0.846708
CTD-2192J16.15	901.591	-0.27097	1.20662	-1.63112	0.102864	0.311735
CTD-2192J16.20	18.3878	-0.260566	1.19795	-0.775567	0.438005	0.651068
CTD-2197O4.1	128.71	-0.406678	1.32563	-2.85139	0.00435281	0.0581717
CTD-2206G10.1	22.2827	-0.460135	1.37567	-1.49578	0.13471	0.357542
CTD-2210P15.1	83.0272	-0.198109	1.14719	-1.08852	0.276365	0.514064
CTD-2213F21.1	26.2469	-0.328061	1.25533	-1.34498	0.178633	0.415199
CTD-2218G20.1	23.3293	-0.533822	1.44776	-1.74185	0.0815344	0.275642
CTD-2224J9.2	275.693	-0.335219	1.26157	-1.74363	0.0812235	0.275404
CTD-2224J9.9	68.3765	-0.348243	1.27301	-1.67433	0.0940666	0.297719
CTD-2231E14.8	19.7418	-0.201728	1.15008	-0.381832	0.702586	0.83645
CTD-2233K9.1	8.07464	-0.594941	1.51041	-1.52828	0.126442	0.345355
CTD-2245F17.3	59.6595	-0.0893059	1.06386	-0.228747	0.819065	0.904455
CTD-2248H3.1	16.6806	-0.645792	1.5646	-1.93494	0.0529978	0.223663
CTD-2258A20.4	22.1134	-0.318424	1.24697	-0.765629	0.443897	0.655312
CTD-2262B20.1	57.8598	-0.00642277	1.00446	-0.0304277	0.975726	0.9889
CTD-2265D6.1	504.854	-0.146439	1.10683	-1.03859	0.298995	0.533653
CTD-2270L9.4	17.0792	-0.423464	1.34114	-1.19256	0.23304	0.473702
CTD-2270N23.1	136.508	-0.279095	1.21343	-1.29023	0.196969	0.433599
CTD-2270P14.3	18.4237	-0.0389577	1.02737	-0.153624	0.877906	0.938227
CTD-2284O10.1	30.7249	-0.197876	1.14701	-0.630819	0.528159	0.718232
CTD-2287O16.1	4458.94	-0.307875	1.23788	-1.70702	0.0878183	0.286837
CTD-2290C23.1	15.5929	-0.0827448	1.05903	-0.287173	0.77398	0.877526
CTD-2291D10.4	20.9188	-0.689705	1.61295	-1.63012	0.103076	0.311993
CTD-2292M16.8	6.96526	-0.486505	1.40105	-1.25217	0.210509	0.448572
CTD-2301A4.1	36.0945	-0.239069	1.18023	-0.86198	0.388698	0.610413
CTD-2302E22.3	204.135	-0.52144	1.43539	-1.86823	0.0617304	0.241425
CTD-2309M13.1	236.788	-0.225657	1.16931	-1.0573	0.290377	0.526289
CTD-2311M21.2	33.2736	-0.0542316	1.03831	-0.15549	0.876435	0.937234
CTD-2313D3.1	12.1813	-0.388377	1.30892	-1.18165	0.237346	0.477986
CTD-2331D11.1	28.2189	-0.877907	1.83771	-3.28189	0.00103114	0.0261998
CTD-2335A18.1	6.07014	-0.492707	1.40708	-1.11053	0.266771	0.505974
CTD-2339F6.1	18.6062	-0.384225	1.30516	-1.00079	0.316929	0.548292
CTD-2341D24.1	20.7729	-0.0461144	1.03248	-0.113448	0.909675	0.955474
CTD-2342I9.1	7.93062	-0.518905	1.43287	-1.42275	0.154809	0.383658
CTD-2345M20.1	19.0485	-0.196984	1.1463	-0.536267	0.591774	0.763658
CTD-2353F22.1	10.5297	-0.577104	1.49185	-1.56972	0.116481	0.330938
CTD-2366F13.1	21.5298	-0.761113	1.6948	-2.33876	0.019348	0.129613
CTD-2368P22.1	22.5414	-0.345658	1.27073	-1.2508	0.211009	0.449263
CTD-2376I4.2	9.02382	-0.504075	1.41821	-1.20747	0.227253	0.468431
CTD-2509G16.4	20.3342	-0.645705	1.5645	-2.2599	0.0238275	0.145467
CTD-2510L9.1	50.5814	-0.320809	1.24903	-1.45675	0.145186	0.370584
CTD-2514C3.1	9.09588	-1.09577	2.13728	-2.60689	0.00913685	0.0873539
CTD-2528L19.6	6.75816	-0.265729	1.20224	-0.64786	0.517075	0.709677
CTD-2531D15.1	7.31526	-0.34238	1.26785	-0.786674	0.431472	0.6448
CTD-2538C1.2	17.43	-0.713836	1.64016	-2.09239	0.0364035	0.18123
CTD-2538G10.1	6.739	-0.0599827	1.04245	-0.163716	0.869954	0.932963
CTD-2540B15.7	18.8696	-0.14949	1.10918	-0.450514	0.65234	0.804417
CTD-2547L16.1	11.0203	-0.360398	1.28378	-1.08143	0.279505	0.51722
CTD-2552B11.4	62.4894	-0.394321	1.31432	-1.53926	0.123742	0.341824
CTD-2555A7.2	6.69281	-0.0434719	1.03059	-0.110087	0.91234	0.956734
CTD-2555O16.2	10.2481	-0.0861798	1.06156	-0.265758	0.790425	0.888686
CTD-2561B21.8	23.6318	-0.0532469	1.0376	-0.140994	0.887874	0.943469
CTD-2561J22.2	22.5358	-0.712035	1.63811	-2.39743	0.0165104	0.119069
CTD-2562J17.6	1407.44	-0.0268736	1.0188	-0.1139	0.909317	0.955474
CTD-2568A17.3	1230.05	-0.022528	1.01574	-0.0848838	0.932354	0.967475
CTD-2579N5.1	29.994	-0.175769	1.12957	-0.420255	0.674299	0.818396
CTD-2589H19.4	23.2503	-0.313751	1.24294	-1.1536	0.248664	0.489826
CTD-2589H19.6	7.59598	-0.457103	1.37278	-1.13538	0.256216	0.496249
CTD-2589O24.1	31.8078	-0.117023	1.08449	-0.443312	0.65754	0.8076
CTD-2611K5.6	238.321	-0.231309	1.1739	-0.560665	0.575026	0.751538
CTD-2619J13.17	33.2249	-0.025368	1.01774	-0.100286	0.920117	0.961437
CTD-2619J13.9	61.7246	-0.0308054	1.02158	-0.0955189	0.923903	0.962931
CTD-2643K12.1	20.0419	-0.0706862	1.05022	-0.262655	0.792817	0.890083
CTD-2651C21.3	15.5222	-1.12474	2.18063	-2.9587	0.0030894	0.0478802
CTD-2666L21.2	13.1263	-0.519947	1.4339	-1.37983	0.167639	0.401817
CTD-3014M21.4	39.9399	-0.104953	1.07546	-0.475933	0.634122	0.792103
CTD-3035D6.2	6.62056	-0.39776	1.31746	-0.950505	0.341856	0.569991
CTD-3035K23.7	5.94057	-0.414653	1.33298	-0.983412	0.325405	0.555683
CTD-3049M7.1	6.96193	-0.513669	1.42768	-1.15834	0.246727	0.488111
CTD-3065B20.1	21.4603	-0.394531	1.31452	-1.12862	0.25906	0.498575
CTD-3092A11.1	33.451	-0.27307	1.20838	-0.72585	0.467931	0.672899
CTD-3092A11.2	30.36	-0.210784	1.15732	-0.493092	0.621947	0.783733
CTD-3092A11.3	11.2905	-0.363704	1.28673	-0.898015	0.369177	0.594767
CTD-3099C6.9	57.5112	-0.146541	1.10691	-0.545734	0.585249	0.758765
CTD-3138B18.5	40.7112	-0.0654188	1.04639	-0.333235	0.738957	0.857899
CTD-3184A7.4	18.8775	-0.0561017	1.03965	-0.179456	0.85758	0.926077
CTD-3185P2.1	14.6372	-0.0653974	1.04637	-0.186786	0.851828	0.923104
CTDSP1	1820.99	-0.162146	1.11895	-0.851343	0.394579	0.6151
CTDSPL	331.213	-0.236763	1.17835	-0.918592	0.358309	0.58576
CTDSPL2	1033.37	-0.159642	1.11701	-0.801327	0.422942	0.637181
CTNNA3	7.35353	-0.197424	1.14665	-0.464606	0.642214	0.7978
CTNNBIP1	301.769	-0.450477	1.36649	-1.78811	0.0737576	0.262075
CTNS	340.128	-0.23637	1.17802	-1.13424	0.256695	0.496747
CTPS1	7867.37	-0.311372	1.24089	-1.13779	0.255208	0.495409
CTPS2	413.367	-0.318972	1.24744	-1.53831	0.123973	0.342244
CTR9	1603.76	-0.0289362	1.02026	-0.291366	0.770771	0.875758
CTSD	39898.4	-0.0401087	1.02819	-0.144847	0.884832	0.941685
CTSF	432.716	-0.338525	1.26446	-1.35337	0.175937	0.411815
CTSG	991.964	-0.497946	1.4122	-0.883992	0.3767	0.600585
CTSV	198.234	-0.599889	1.5156	-1.41561	0.15689	0.387044
CTSZ	38224.4	-0.157193	1.11512	-0.590614	0.554779	0.737373
CTTNBP2	129.043	-0.34953	1.27415	-0.804942	0.420853	0.635546
CTU2	295.207	-0.337651	1.2637	-1.59302	0.111156	0.324104
CUEDC1	328.099	-0.5631	1.47744	-1.88085	0.059992	0.237745
CUL4A	1256.2	-0.451939	1.36788	-2.80538	0.00502569	0.0632877
CUL9	524.095	-0.0887142	1.06342	-0.649298	0.516146	0.708989
CUZD1	7.34962	-0.0498007	1.03512	-0.122608	0.902417	0.952337
CWC15	839.762	-0.36612	1.28888	-2.60488	0.00919052	0.0876085
CWF19L1	363.258	-0.105056	1.07554	-0.331829	0.740018	0.858344
CWF19L2	395.016	-0.0252694	1.01767	-0.188086	0.850809	0.923046
CX3CR1	1542.15	-0.935623	1.91272	-2.09878	0.0358363	0.179627
CXCL12	49.0831	-0.121534	1.08789	-0.311325	0.755553	0.866991
CXCL13	119.363	-0.0748549	1.05326	-1.83262	0.0668594	0.250451
CXCR2	261.514	-0.935937	1.91313	-2.0306	0.0422953	0.197524
CXCR3	14.5482	-0.856475	1.81061	-2.03048	0.0423078	0.197524
CXCR4	948.833	-0.0651004	1.04616	-0.168667	0.866058	0.931155
CXorf21	696.159	-0.825393	1.77202	-2.73606	0.00621802	0.0708141
CXorf23	202.808	-0.24299	1.18344	-0.812479	0.416517	0.632862
CXorf24	13.4611	-0.07398	1.05262	-0.234162	0.814859	0.902559
CXorf40A	451.515	-0.0516952	1.03648	-0.525414	0.599296	0.768406
CXXC1	714.533	-0.0149529	1.01042	-0.116451	0.907295	0.954426
CYB561	112.859	-0.365772	1.28857	-1.87359	0.0609863	0.240002
CYB561A3	5584.35	-0.480745	1.39546	-1.67176	0.0945716	0.298449
CYB561D2	204.281	-0.0507611	1.03581	-0.319722	0.749179	0.863168
CYB5A	555.132	-0.660765	1.58092	-3.1023	0.00192024	0.0363372
CYB5B	1816.36	-0.372479	1.29458	-1.969	0.0489531	0.21359
CYB5R1	1127.83	-0.358908	1.28245	-1.66698	0.0955192	0.300499
CYB5RL	398.421	-0.462544	1.37797	-1.89355	0.0582844	0.234762
CYBB	17209	-0.374772	1.29663	-0.906511	0.364665	0.59166
CYBRD1	417.982	-0.774606	1.71072	-2.19694	0.0280247	0.15937
CYC1	3451.95	-0.0134506	1.00937	-0.0729517	0.941845	0.972603
CYGB	11.1037	-0.243124	1.18355	-0.591146	0.554422	0.737109
CYP20A1	189.885	-0.275737	1.21061	-0.950914	0.341648	0.569908
CYP27A1	1801.09	-0.204835	1.15255	-0.516862	0.605252	0.772791
CYP2B7P1	16.2015	-0.421364	1.33919	-1.27756	0.201404	0.438476
CYP2J2	8.67174	-0.00329078	1.00228	0.00397954	0.996825	0.998039
CYP2S1	878.41	-0.0978033	1.07014	-0.465868	0.64131	0.797308
CYP2U1	185.523	-0.331221	1.25808	-0.957001	0.338567	0.56729
CYP46A1	7.56615	-0.804443	1.74647	-2.04026	0.041324	0.195148
CYP7B1	167.238	-0.732937	1.66202	-2.05073	0.0402929	0.192472
CYTH3	1237.78	-0.210145	1.1568	-0.773377	0.439299	0.651679
CYTIP	1520.12	-0.0133845	1.00932	-0.0592154	0.952781	0.977233
DAB2IP	29.1256	-0.446738	1.36296	-1.12865	0.259046	0.498575
DACT3	21.0715	-0.0289652	1.02028	-0.0841333	0.93295	0.967643
DAGLB	1160.91	-0.239978	1.18097	-0.992455	0.320976	0.551862
DAPK1	1435.08	-0.0183576	1.01281	-0.0818794	0.934743	0.968513
DAPL1	10.6032	-1.16143	2.2368	-2.48885	0.0128158	0.104395
DAPP1	824.58	-0.389198	1.30966	-1.66514	0.0958855	0.300829
DARS	1744.73	-0.0921316	1.06594	-0.532854	0.594135	0.765046
DARS2	1218.71	-0.60733	1.52344	-2.37097	0.0177415	0.123911
DAZAP1	2385.17	-0.31723	1.24594	-2.30983	0.0208978	0.135484
DBF4B	236.683	-0.523462	1.4374	-1.64345	0.10029	0.307911
DBI	4294.37	-0.101804	1.07311	-0.62168	0.534153	0.723192
DBNDD1	49.8343	-0.343539	1.26887	-1.1214	0.26212	0.501584
DBNL	3720.92	-0.337304	1.26339	-2.0263	0.0427342	0.198593
DBP	221.729	-0.406838	1.32578	-1.60039	0.109512	0.322007
DBR1	439.985	-0.112996	1.08147	-0.698301	0.484989	0.685833
DCAF11	1157.18	-0.0758194	1.05396	-0.715799	0.474115	0.678209
DCAF12	4426.2	-0.312142	1.24155	-1.95869	0.0501486	0.216316
DCAF12L1	52.7605	-0.811935	1.75556	-2.44018	0.0146798	0.111897
DCAF12L2	47.5081	-0.652947	1.57238	-2.19401	0.0282344	0.159983
DCAF13	1087.05	-0.114936	1.08293	-0.708679	0.478524	0.68166
DCAF15	706.362	-0.180756	1.13348	-2.08284	0.0372662	0.183829
DCAF17	275.7	-0.179191	1.13225	-0.877337	0.380304	0.602954
DCAF4	268.667	-0.231853	1.17434	-1.96379	0.0495542	0.215017
DCAF6	1186.35	-0.0526157	1.03714	-0.337614	0.735654	0.856085
DCBLD1	224.716	-0.0283359	1.01984	-0.173984	0.861878	0.928779
DCK	815.491	-0.446407	1.36264	-1.29246	0.196198	0.433039
DCLK2	92.9229	-0.375348	1.29715	-1.03618	0.300117	0.534893
DCLK3	17.1256	-0.456616	1.37232	-0.981035	0.326576	0.556268
DCLRE1C	169.049	-0.303429	1.23407	-1.35734	0.174672	0.410357
DCN	8.90093	-0.187152	1.13851	-0.882081	0.377733	0.600931
DCP1B	151.832	-0.14366	1.1047	-1.01978	0.307834	0.540956
DCP2	1392.52	-0.208123	1.15518	-1.08759	0.276774	0.514415
DCPS	789.148	-0.62515	1.54237	-1.90352	0.0569732	0.231936
DCTN2	2424.75	-0.164354	1.12066	-1.41991	0.155635	0.385017
DCTN3	1140.3	-0.345454	1.27055	-1.34073	0.180008	0.416202
DCTPP1	577.502	-0.285422	1.21877	-1.0066	0.314127	0.545944
DCXR	507.378	-0.330417	1.25738	-1.53155	0.125633	0.344026
DDAH1	48.0821	-0.157516	1.11537	-0.507122	0.612069	0.777527
DDAH2	274.708	-0.142598	1.10389	-0.409027	0.68252	0.82392
DDB2	378.163	-0.375235	1.29705	-1.37189	0.170098	0.404973
DDHD2	769.798	-0.322921	1.25086	-1.39612	0.162677	0.39508
DDIAS	237.058	-0.454002	1.36983	-1.02446	0.305617	0.539132
DDOST	10722.5	-0.324628	1.25234	-1.83147	0.06703	0.250682
DDR2	8.18819	-0.511862	1.42589	-1.22721	0.219745	0.459589
DDRGK1	516.344	-0.0182276	1.01271	-0.197752	0.843239	0.92021
DDT	541.331	-0.383262	1.30429	-1.97574	0.0481841	0.211949
DDTL	227.604	-0.297271	1.22882	-1.55146	0.120792	0.337566
DDX1	2123.63	-0.141776	1.10326	-0.978704	0.327726	0.557295
DDX10	539.849	-0.395822	1.31569	-1.8683	0.06172	0.241425
DDX11	769.823	-0.253492	1.19209	-0.91545	0.359956	0.587029
DDX18	2201.36	-0.0872265	1.06233	-0.534076	0.593289	0.764413
DDX23	1508.79	-0.111273	1.08018	-1.17291	0.240833	0.481604
DDX27	1116.79	-0.159992	1.11728	-1.61433	0.106456	0.317
DDX31	321.793	-0.371389	1.2936	-2.58349	0.0097806	0.090403
DDX39A	1722.94	-0.503646	1.41779	-1.73701	0.0823857	0.277215
DDX3X	7679.1	-0.103427	1.07432	-0.71588	0.474065	0.678209
DDX42	3046.66	-0.0677972	1.04812	-0.685744	0.492874	0.691265
DDX46	1797.8	-0.525089	1.43902	-2.64126	0.00825991	0.0825752
DDX49	1058.28	-0.0417445	1.02936	-0.29013	0.771717	0.87648
DDX51	463.899	-0.283167	1.21686	-1.88397	0.0595689	0.236752
DDX54	1944.29	-0.158452	1.11609	-0.999008	0.317791	0.548996
DDX55	563.623	-0.127252	1.09221	-0.673701	0.500501	0.696755
DDX59	595.485	-0.0817441	1.0583	-0.407841	0.68339	0.824543
DEF6	1213.05	-0.355899	1.27978	-1.36051	0.17367	0.4092
DEF8	1047.33	-0.342172	1.26766	-1.64227	0.100534	0.3083
DEFB1	11.6541	-0.833687	1.78223	-1.65891	0.097134	0.302766
DEGS1	5353.57	-0.329201	1.25632	-1.80791	0.0706201	0.256848
DEK	2012.09	-0.0806166	1.05747	-0.512634	0.608207	0.775017
DENND1A	1453.19	-0.061667	1.04367	-0.275759	0.782734	0.883665
DENND4A	922.177	-0.21814	1.16323	-0.989438	0.322449	0.553114
DENND4B	3403.15	-0.128593	1.09323	-1.06476	0.286985	0.523492
DENND5A	1366.05	-0.288659	1.2215	-1.12027	0.262598	0.501584
DEPDC1	448.478	-0.19904	1.14793	-0.438075	0.661332	0.809897
DEPDC1B	390.228	-0.339239	1.26509	-0.755657	0.449855	0.660044
DEPDC4	11.2417	-0.242033	1.18266	-0.661878	0.508049	0.703176
DEPDC5	228.368	-0.298146	1.22956	-1.85056	0.0642327	0.245752
DEPDC7	55.2689	-0.629331	1.54685	-1.8241	0.068137	0.25266
DEPTOR	111.84	-0.868928	1.8263	-1.97748	0.047987	0.211513
DERA	296.279	-0.325701	1.25327	-1.52696	0.12677	0.345774
DERL2	365.082	-0.0124936	1.0087	-0.0682089	0.945619	0.974063
DERL3	93.2575	-0.846443	1.79806	-2.20678	0.0273297	0.15765
DESI2	1191.21	-0.133301	1.0968	-1.35304	0.176042	0.411949
DET1	63.8098	-0.15114	1.11045	-0.498723	0.617974	0.780818
DEXI	577.348	-0.261634	1.19884	-2.80537	0.00502584	0.0632877
DFFB	103.912	-0.268456	1.20452	-1.25017	0.211239	0.449467
DGCR14	463.57	-0.10199	1.07325	-0.986259	0.324006	0.554517
DGCR6	205.456	-0.212824	1.15895	-1.34074	0.180006	0.416202
DGCR6L	749.007	-0.206391	1.1538	-1.30102	0.193253	0.430106
DGKD	1466.07	-0.103084	1.07407	-0.594743	0.552015	0.735779
DGKE	128.932	-0.208552	1.15553	-1.18234	0.237073	0.477986
DGKG	174.58	-0.140407	1.10222	-0.52893	0.596854	0.767153
DGKH	464.743	-0.010682	1.00743	-0.0339147	0.972945	0.98753
DGKZ	6293.49	-0.114254	1.08242	-0.77367	0.439126	0.651668
DGUOK	677.663	-0.0815981	1.05819	-0.519733	0.60325	0.771204
DHCR24	4218.14	-0.118019	1.08524	-0.488891	0.624919	0.785053
DHCR7	931.36	-0.449536	1.3656	-1.79494	0.0726633	0.260276
DHDH	10.6998	-0.290603	1.22315	-0.761815	0.44617	0.657088
DHFR	2967.67	-0.563601	1.47795	-1.39564	0.162822	0.395266
DHFRP1	789.757	-0.491659	1.40606	-1.30702	0.191207	0.428615
DHODH	186.678	-0.464217	1.37957	-1.37479	0.169196	0.403866
DHRS11	76.5957	-0.204651	1.15241	-1.07865	0.280742	0.517787
DHRS12	24.6734	-0.613203	1.52965	-1.94033	0.0523397	0.221975
DHRS13	161.095	-0.371041	1.29329	-1.71788	0.0858181	0.283352
DHRS4	571.324	-0.387863	1.30845	-1.73162	0.0833421	0.279023
DHRS4-AS1	362.054	-0.155737	1.11399	-0.800204	0.423592	0.637716
DHRS4L2	588.717	-0.428704	1.34602	-1.68625	0.0917478	0.293848
DHRS9	101.73	-1.3431	2.53696	-2.71193	0.00668919	0.0730601
DHX15	4497.59	-0.00866395	1.00602	-0.102098	0.918679	0.96065
DHX29	861.899	-0.143254	1.10439	-0.799434	0.424039	0.638221
DHX30	1923.96	-0.0234135	1.01636	-0.311802	0.755191	0.866798
DHX33	453.438	-0.153931	1.1126	-0.916613	0.359345	0.586745
DHX35	476.102	-0.298611	1.22996	-1.67338	0.0942522	0.29787
DHX37	928.998	-0.407234	1.32614	-2.34783	0.0188831	0.128158
DHX57	544.448	-0.296306	1.228	-1.53503	0.124777	0.343024
DHX8	2630.06	-0.02607	1.01823	-0.182815	0.854943	0.924786
DHX9	6502.23	-0.366255	1.289	-1.50539	0.132223	0.353276
DIAPH2	960.662	-0.413735	1.33213	-2.10556	0.0352427	0.178479
DIAPH3	546.296	-0.62657	1.54389	-1.45036	0.146957	0.373204
DIMT1	381.785	-0.0887201	1.06343	-0.645941	0.518318	0.710501
DIO2	9.04497	-0.881945	1.84286	-1.86633	0.0619953	0.241688
DIRAS1	788.319	-0.366128	1.28889	-1.81143	0.070074	0.256148
DIS3L	667.306	-0.484004	1.39862	-1.73916	0.0820064	0.276477
DIS3L2	342.755	-0.1624	1.11915	-1.23768	0.215834	0.454996
DISC1	1015.59	-0.729975	1.65861	-2.18179	0.0291247	0.162258
DISP1	339.141	-0.093405	1.06689	-0.346868	0.72869	0.852129
DISP2	33.2882	-0.0757544	1.05391	-0.261535	0.79368	0.89048
DKC1	2048.84	-0.310234	1.23991	-1.14978	0.250235	0.491401
DKKL1	7.32967	-0.158609	1.11621	-0.413951	0.67891	0.821537
DLC1	14.202	-0.303265	1.23393	-0.67138	0.501979	0.698024
DLEU1	40.8043	-0.285977	1.21924	-1.20733	0.227304	0.468448
DLEU2	58.8372	-0.677842	1.59975	-2.83982	0.00451387	0.0592189
DLG1	816.151	-0.1695	1.12467	-1.50667	0.131894	0.352906
DLGAP5	911.582	-0.444652	1.36099	-0.982933	0.32564	0.555683
DLL1	55.8949	-0.24832	1.18782	-0.781653	0.434418	0.647334
DLL4	123.684	-0.277137	1.21179	-0.74297	0.4575	0.665323
DLX1	71.9693	-0.670143	1.59123	-1.83148	0.0670296	0.250682
DMAP1	516.271	-0.103939	1.0747	-0.596781	0.550654	0.734763
DMD	51.7665	-0.532878	1.44681	-1.26877	0.204524	0.441508
DMRTA2	341.019	-0.190321	1.14102	-0.717081	0.473324	0.677824
DMTN	13.146	-0.0347455	1.02438	-0.0891946	0.928927	0.965899
DMXL2	2559.8	-0.132117	1.0959	-0.369914	0.711447	0.842557
DNA2	162.847	-0.380953	1.3022	-0.902195	0.366953	0.593429
DNAH10	9.54666	-0.277417	1.21202	-0.653829	0.513222	0.707008
DNAH14	87.5585	-0.0302677	1.0212	-0.149361	0.881269	0.939842
DNAH6	18.6769	-0.171522	1.12625	-0.572826	0.566763	0.745479
DNAJA1	5992.69	-0.12797	1.09276	-0.552814	0.580391	0.755006
DNAJB1	2414.93	-0.269079	1.20504	-1.04356	0.296687	0.53201
DNAJB11	1653.67	-0.496569	1.41085	-2.54612	0.0108928	0.0948861
DNAJC10	3212.8	-0.125025	1.09053	-0.704337	0.481223	0.683812
DNAJC11	1274.38	-0.126829	1.09189	-1.16014	0.245992	0.487398
DNAJC13	1703.76	-0.197783	1.14693	-1.07253	0.283482	0.520488
DNAJC14	760.435	-0.146871	1.10717	-1.92673	0.0540136	0.225416
DNAJC15	651.887	-0.1888	1.13982	-1.18418	0.236342	0.4773
DNAJC17	183.622	-0.0423052	1.02976	-0.313732	0.753725	0.865979
DNAJC2	662.032	-0.199788	1.14853	-0.901477	0.367335	0.593808
DNAJC25	89.1095	-0.136162	1.09898	-0.857753	0.391029	0.611921
DNAJC3	2001.29	-0.171055	1.12588	-0.670028	0.50284	0.698689
DNAJC5	5871.67	-0.107408	1.07729	-1.30286	0.192624	0.429671
DNAJC6	52.1561	-0.103722	1.07454	-0.378736	0.704884	0.837968
DNAJC8	2942.39	-0.141344	1.10293	-1.52805	0.1265	0.345355
DNAJC9	545.262	-0.496113	1.41041	-1.51724	0.129207	0.34961
DNASE2	2761.97	-0.0248344	1.01736	-0.110979	0.911633	0.956508
DNER	36.816	-0.37825	1.29976	-0.857907	0.390944	0.611921
DNM1	221.375	-0.320473	1.24874	-1.01848	0.308451	0.541089
DNM1P46	21.7706	-0.870397	1.82817	-2.50331	0.0123038	0.101931
DNMBP	137.935	-0.205014	1.1527	-0.735944	0.461765	0.668002
DNMT1	5785.41	-0.299733	1.23092	-1.41107	0.158225	0.388696
DNMT3B	55.5566	-0.643117	1.5617	-1.66027	0.096861	0.302421
DNPH1	849.86	-0.198257	1.14731	-1.01316	0.310981	0.543387
DNTTIP1	962.32	-0.151841	1.11099	-1.47757	0.139523	0.363906
DOC2A	15.2858	-0.187414	1.13872	-0.574954	0.565323	0.74461
DOCK2	6878.79	-0.321295	1.24945	-1.49523	0.134855	0.357542
DOCK7	408.944	-0.236968	1.17851	-0.9884	0.322957	0.553654
DOK1	792.331	-0.209054	1.15593	-2.22253	0.0262473	0.153666
DOK2	2392.8	-0.421942	1.33973	-1.33129	0.183095	0.419225
DOK3	2637.4	-0.125321	1.09075	-0.66506	0.506012	0.701091
DOLK	413.652	-0.0388534	1.0273	-0.348691	0.727321	0.851327
DOLPP1	202.984	-0.305749	1.23606	-2.24923	0.0244979	0.147797
DONSON	381.972	-0.472351	1.38737	-1.98987	0.0466056	0.208374
DOPEY1	363.914	-0.27479	1.20982	-1.44183	0.14935	0.376648
DPAGT1	1675.45	-0.0203797	1.01423	-0.1629	0.870597	0.933352
DPEP2	40.9403	-0.325708	1.25328	-1.00671	0.314075	0.545908
DPF1	9.5431	-0.150652	1.11007	-0.343591	0.731154	0.85355
DPH2	1112.13	-0.112988	1.08147	-0.70567	0.480394	0.683143
DPH5	522.388	-0.0714892	1.0508	-0.309487	0.756951	0.868183
DPH6	73.5625	-0.141407	1.10298	-0.476736	0.63355	0.791894
DPH7	356.024	-0.343283	1.26864	-2.09988	0.0357392	0.17953
DPM3	289.236	-0.0065077	1.00452	-0.0454816	0.963723	0.982793
DPP3	1083.56	-0.0101127	1.00703	-0.064966	0.948201	0.975724
DPP7	7305.05	-0.144189	1.10511	-1.02345	0.306093	0.53953
DPP8	1038.1	-0.0249981	1.01748	-0.189279	0.849874	0.923038
DPY19L1	720.49	-0.164395	1.1207	-0.538225	0.590422	0.763133
DPY19L2	6.23865	-0.142681	1.10395	-0.297624	0.76599	0.872753
DPY19L2P1	27.1262	-0.380861	1.30212	-0.863068	0.3881	0.610163
DPY19L2P2	25.556	-0.263812	1.20065	-0.580089	0.561855	0.742474
DPY19L4	458.852	-0.138895	1.10106	-0.92487	0.355034	0.582114
DRAM1	859.247	-0.582477	1.49742	-1.62639	0.103866	0.313396
DRG1	1338.98	-0.105934	1.07619	-0.836692	0.402766	0.621883
DRG2	254.263	-0.205209	1.15285	-1.32179	0.186237	0.422577
DROSHA	1293.08	-0.267314	1.20356	-1.22929	0.218963	0.458453
DSC2	141.524	-0.72733	1.65557	-2.47989	0.0131423	0.105339
DSC3	20.1827	-0.804707	1.74679	-1.81105	0.0701338	0.256267
DSCC1	238.108	-0.524516	1.43845	-1.25534	0.209354	0.447184
DSG2	21.1422	-0.456094	1.37182	-1.08074	0.279813	0.517495
DSN1	613.118	-0.254716	1.1931	-0.86444	0.387346	0.609639
DST	1186.72	-0.500504	1.41471	-1.48164	0.138435	0.362903
DSTN	1001.05	-0.269664	1.20553	-2.25597	0.0240726	0.146199
DSTYK	390.513	-0.0427351	1.03006	-0.245866	0.805786	0.897849
DTD1	125.668	-0.138531	1.10078	-0.890633	0.373126	0.597923
DTD2	134.562	-0.089259	1.06382	-0.362805	0.71675	0.845381
DTL	1638.27	-0.279655	1.2139	-0.735473	0.462052	0.668173
DTNA	882.963	-0.0763692	1.05436	-0.327458	0.743321	0.860214
DTNB	182.352	-0.247228	1.18692	-1.2368	0.216162	0.455293
DTNBP1	179.61	-0.222838	1.16703	-1.40082	0.161267	0.392937
DTWD2	71.9043	-0.248456	1.18794	-0.928204	0.353302	0.580479
DTX4	584.178	-0.459344	1.37492	-1.09623	0.272977	0.51111
DTYMK	841.788	-0.563312	1.47766	-1.47309	0.140726	0.365415
DUS1L	1565.03	-0.0940344	1.06735	-0.704907	0.480868	0.683532
DUS3L	395.947	-0.144307	1.1052	-0.898331	0.369009	0.594767
DUSP11	310.571	-0.0511473	1.03609	-0.365995	0.714369	0.84403
DUSP12	363.112	-0.396239	1.31607	-1.86968	0.0615279	0.241262
DUSP22	145.672	-0.701619	1.62633	-2.61448	0.00893646	0.086436
DUSP27	93.0642	-1.12998	2.18856	-2.43802	0.0147679	0.112123
DUSP3	3026.7	-0.0326404	1.02288	-0.221243	0.824903	0.907987
DUSP9	44.2354	-0.24381	1.18412	-0.833926	0.404323	0.623264
DUT	1147.62	-0.413573	1.33198	-1.06937	0.284902	0.521698
DUXAP10	447.607	-0.0163359	1.01139	-0.151073	0.879918	0.939287
DUXAP9	289.454	-0.0206313	1.0144	-0.181102	0.856288	0.925355
DVL2	341.026	-0.210729	1.15727	-1.39363	0.16343	0.396127
DXO	238.535	-0.283216	1.2169	-2.18536	0.0288627	0.161697
DYNC1I2	1899.88	-0.116549	1.08414	-0.884895	0.376213	0.600209
DYNC1I2P1	309.277	-0.183124	1.13534	-1.22979	0.218777	0.458289
DYNC1LI1	701.544	-0.0289767	1.02029	-0.258709	0.79586	0.891894
DYNC2H1	211.568	-0.490656	1.40508	-1.2876	0.197885	0.434805
DYNLL2	1658.72	-0.0311976	1.02186	-0.331604	0.740188	0.858344
DYRK1B	14.6088	-0.134366	1.09761	-0.401587	0.687988	0.826937
DYRK4	46.3354	-0.256614	1.19467	-1.02995	0.303034	0.537027
DZANK1	70.3392	-0.583236	1.49821	-1.3721	0.170031	0.404965
DZIP1	36.5256	-0.309655	1.23941	-1.03015	0.302938	0.536985
DZIP1L	37.0978	-0.444577	1.36092	-1.2965	0.194803	0.431751
DZIP3	87.4573	-0.170633	1.12555	-0.501451	0.616054	0.779916
E2F1	1126.7	-0.351882	1.27622	-0.96105	0.336527	0.565535
E2F2	633.551	-0.373355	1.29536	-0.846609	0.397213	0.616771
E2F4	2186.63	-0.0343401	1.02409	-0.394247	0.693399	0.830952
E2F8	471.569	-0.475557	1.39045	-1.05951	0.289367	0.525405
EAF2	293.113	-0.140513	1.1023	-0.406193	0.684601	0.825081
EARS2	742.033	-0.146208	1.10666	-0.977307	0.328417	0.557973
EBAG9	601.96	-0.080849	1.05764	-0.681243	0.495717	0.693338
EBF3	7.98727	-0.295453	1.22727	-0.603078	0.546457	0.731816
EBLN2	8.1964	-0.146234	1.10668	-0.368168	0.712748	0.843427
EBNA1BP2	1573.15	-0.163232	1.11979	-0.719799	0.471649	0.676162
EBP	1042.41	-0.0716399	1.05091	-0.483921	0.628442	0.787777
EBPL	162.932	-1.01391	2.01937	-3.08143	0.00206008	0.0380398
ECH1	1004.72	-0.230847	1.17352	-1.20411	0.228546	0.469576
ECHDC2	265.106	-0.173216	1.12757	-1.27709	0.201571	0.43869
ECHDC3	57.9291	-0.216766	1.16213	-0.768395	0.442252	0.653948
ECM1	4629.72	-0.340267	1.26599	-1.42344	0.154607	0.383464
ECT2	458.312	-0.383936	1.3049	-0.941309	0.346547	0.574914
EDN1	63.8133	-0.6542	1.57374	-1.66488	0.0959368	0.300881
EDNRB	261.934	-0.557987	1.47221	-1.22359	0.221108	0.461488
EEA1	816.518	-0.132653	1.09631	-0.549803	0.582454	0.756502
EED	421.307	-0.422612	1.34035	-3.05423	0.00225639	0.0399964
EEF1A1	302975	-0.121591	1.08793	-0.996647	0.318936	0.549983
EEF1A1P	25.0022	-0.416194	1.3344	-1.65934	0.0970472	0.302714
EEF1A1P30	17.4093	-0.0654227	1.04639	-0.223451	0.823184	0.907354
EEF1A1P38	626.192	-0.347693	1.27252	-2.22653	0.0259786	0.152558
EEF1A1P5	134019	-0.119231	1.08616	-1.02138	0.307072	0.540483
EEF1A1P7	217.699	-0.11075	1.07979	-0.741292	0.458516	0.666008
EEF1AKMT1	104.15	-0.148969	1.10878	-0.684426	0.493706	0.691757
EEF1AL1	28.7695	-0.00467867	1.00325	-0.0218593	0.98256	0.991428
EEF1AL12	1040	-0.332068	1.25882	-2.56736	0.0102477	0.0929017
EEF1AL9	29915.8	-0.12212	1.08833	-1.09469	0.273653	0.511608
EEF1B2	7705.75	-0.397111	1.31687	-1.5249	0.127285	0.346675
EEF1B4	268.505	-0.48117	1.39588	-1.78301	0.0745847	0.263488
EEF1D	6374.16	-0.237666	1.17908	-1.70371	0.0884359	0.287704
EEF2	43250	-0.0431523	1.03036	-0.395458	0.692505	0.830503
EEF2K	1184.33	-0.580377	1.49524	-1.93206	0.0533517	0.224118
EEF2KMT	319.554	-0.333807	1.26034	-1.49141	0.135854	0.359193
EEFSEC	356.504	-0.0241458	1.01688	-0.172993	0.862657	0.929089
EEPD1	2331.86	-0.424351	1.34197	-1.59723	0.110215	0.322715
EFCAB11	91.4642	-0.101327	1.07276	-0.351859	0.724944	0.850398
EFCAB14	5145.5	-0.0483057	1.03405	-0.507567	0.611757	0.777303
EFCAB2	192.388	-0.671473	1.5927	-2.1348	0.0327776	0.171955
EFCAB5	13.2723	-0.300876	1.23189	-0.909523	0.363074	0.590195
EFCAB7	47.401	-0.187537	1.13882	-0.533237	0.593869	0.764818
EFEMP2	221.729	-0.131926	1.09576	-0.43846	0.661053	0.809897
EFNA4	86.4769	-0.648527	1.56757	-3.45269	0.000555029	0.0179649
EFTUD2	5385.16	-0.305593	1.23593	-3.22965	0.00123942	0.0288779
EGF	17.6522	-0.394965	1.31491	-0.984686	0.324778	0.555123
EGFL7	675.674	-0.379758	1.30112	-2.0542	0.0399563	0.191509
EGLN1	1659.6	-0.136395	1.09916	-0.857337	0.391258	0.61215
EHBP1	582.144	-0.0539336	1.03809	-0.398993	0.689898	0.828425
EHBP1L1	2068.22	-0.0724171	1.05148	-0.269735	0.787364	0.886939
EHD4	3718.54	-0.594386	1.50983	-1.92645	0.0540488	0.225503
EHHADH	236.08	-0.476251	1.39112	-1.6003	0.109533	0.322007
EHMT1	1768.33	-0.235637	1.17743	-1.48077	0.138668	0.363073
EHMT2	1784.94	-0.234997	1.1769	-1.58405	0.113182	0.326551
EI24	5213.76	-0.334143	1.26063	-2.45313	0.014162	0.109891
EIF1AP1	512.296	-0.243749	1.18407	-1.64755	0.0994454	0.306656
EIF1AX	1842.41	-0.0983761	1.07057	-0.616616	0.537488	0.725716
EIF2A	2134.43	-0.177352	1.13081	-1.43697	0.150727	0.37846
EIF2AK4	1890.66	-0.0621875	1.04405	-0.762655	0.445669	0.656805
EIF2B1	940.34	-0.23671	1.1783	-1.7375	0.0822984	0.276975
EIF2B3	833.488	-0.257655	1.19553	-1.50209	0.133073	0.354498
EIF2B4	728.161	-0.016536	1.01153	-0.165354	0.868666	0.932611
EIF2B5	1499.45	-0.337562	1.26362	-3.43844	0.000585067	0.0185343
EIF2D	1031.57	-0.382056	1.3032	-1.99314	0.0462457	0.2076
EIF2S3L	551.028	-0.00616923	1.00429	-0.0332662	0.973462	0.987881
EIF3B	5105.15	-0.299819	1.23099	-1.39997	0.161522	0.393382
EIF3D	5883.61	-0.281956	1.21584	-2.84073	0.0045011	0.0591349
EIF3E	6040.18	-0.288589	1.22145	-1.24035	0.214846	0.453925
EIF3F	4039.85	-0.159933	1.11724	-1.42434	0.154348	0.383049
EIF3H	7196	-0.0979718	1.07027	-0.896999	0.369719	0.595171
EIF3K	3322.93	-0.350092	1.27464	-1.72714	0.0841421	0.280703
EIF3L	4064.56	-0.271575	1.20712	-1.74022	0.0818198	0.276118
EIF3LP2	202.188	-0.284603	1.21807	-2.00634	0.0448205	0.203688
EIF3S5P1	71.2077	-0.197854	1.14699	-1.01219	0.311448	0.543776
EIF4A1	20.0989	-0.177156	1.13065	-0.606153	0.544413	0.730561
EIF4A3	1918.73	-0.0687275	1.04879	-0.649455	0.516044	0.708989
EIF4B	10309	-0.067769	1.04809	-0.851149	0.394686	0.615115
EIF4E2	1988.92	-0.177839	1.13119	-1.69214	0.0906195	0.291947
EIF4ENIF1	764.338	-0.0734224	1.05221	-0.677636	0.498003	0.694841
EIF5	6332.9	-0.0245316	1.01715	-0.121756	0.903092	0.9527
EIF5A	4644.18	-0.0559168	1.03952	-0.350929	0.725642	0.850407
EIF5A2	255.04	-0.008502	1.00591	-0.0342082	0.972711	0.987409
EIF5AP4	92.0466	-0.164964	1.12114	-0.961673	0.336214	0.565158
EIF5B	2746.38	-0.127951	1.09274	-0.692944	0.488345	0.688054
ELAC1	162.645	-0.185075	1.13688	-0.847464	0.396736	0.616544
ELAC2	862.375	-0.390103	1.31049	-1.83566	0.0664074	0.249589
ELANE	933.909	-0.166023	1.12196	-0.311317	0.75556	0.866991
ELAVL1	2204.47	-0.0455152	1.03205	-0.419375	0.674942	0.818692
ELF1	2668.15	-0.267897	1.20405	-1.2096	0.226432	0.467737
ELF2	921.129	-0.357716	1.2814	-1.9458	0.0516785	0.220412
ELMO1	1340.04	-0.354053	1.27815	-1.12636	0.260014	0.499459
ELMO3	12.4365	-0.132028	1.09583	-0.381342	0.70295	0.836574
ELOVL1	6792.59	-0.202946	1.15105	-1.48321	0.13802	0.36243
ELOVL2	16.7154	-0.472764	1.38777	-1.06474	0.286993	0.523492
ELOVL3	11.4699	-0.0357208	1.02507	-0.0745836	0.940546	0.971669
ELOVL4	10.1981	-0.180502	1.13328	-0.434414	0.663988	0.811474
ELP4	293.549	-0.298586	1.22994	-1.2227	0.221442	0.462074
ELP6	478.144	-0.488198	1.40269	-1.56502	0.117577	0.332509
EMB	2686.54	-0.40816	1.32699	-1.0483	0.294499	0.530063
EMBP1	656.457	-0.393274	1.31337	-1.02365	0.306001	0.539479
EMC2	620.247	-0.097637	1.07002	-0.716157	0.473895	0.678086
EMC8	777.078	-0.380028	1.30137	-1.93312	0.053221	0.224042
EMC9	112.338	-0.472728	1.38773	-1.3688	0.171063	0.405802
EME1	221.284	-0.417792	1.33588	-1.02316	0.306234	0.539723
EMILIN2	11634.1	-0.545182	1.4592	-2.19745	0.0279884	0.159216
EML1	119.754	-0.341135	1.26675	-1.14814	0.250909	0.491722
EMP2	424.704	-0.87563	1.83481	-2.72974	0.00633839	0.0714652
EMP3	1583.04	-0.538627	1.45259	-2.84489	0.00444269	0.0587313
ENDOG	143.742	-0.190459	1.14113	-0.810295	0.417771	0.633067
ENG	14470.6	-0.0138652	1.00966	-0.0530854	0.957664	0.97939
ENGASE	233.759	-0.536645	1.4506	-2.43008	0.0150955	0.113627
ENHO	53.9127	-0.984572	1.97873	-1.84052	0.0656926	0.248343
ENO1	33834.8	-0.361731	1.28497	-1.59891	0.10984	0.322406
ENO3	19.5167	-0.396168	1.31601	-1.10648	0.26852	0.507294
ENOPH1	1251.12	-0.0806327	1.05748	-0.586784	0.557349	0.739293
ENOSF1	290.42	-0.096248	1.06899	-0.340047	0.733821	0.854945
ENOX1	170.456	-0.84113	1.79145	-2.10045	0.035689	0.179432
ENPP2	6.25544	-0.498169	1.41242	-1.06228	0.288107	0.524329
ENTHD2	150.964	-0.164084	1.12045	-1.04609	0.295521	0.531034
ENTPD1	430.63	-0.368191	1.29073	-1.1726	0.240956	0.48174
ENY2	1515.27	-0.215232	1.16089	-1.24121	0.214526	0.453619
EOGT	317.2	-0.343316	1.26867	-1.29542	0.195176	0.431956
EPAS1	1512.69	-0.516905	1.43088	-1.34456	0.178767	0.415208
EPB41	640.821	-0.33346	1.26003	-1.38803	0.165128	0.398245
EPB41L1	288.789	-0.582998	1.49796	-2.19908	0.027872	0.15892
EPB41L2	3161.51	-0.571837	1.48641	-2.54319	0.0109847	0.0953977
EPB41L3	2499.5	-0.521021	1.43497	-1.33619	0.181487	0.417555
EPB41L4A	103.237	-0.195887	1.14543	-0.586576	0.557489	0.739312
EPB41L5	39.1405	-0.340633	1.26631	-1.12239	0.261696	0.501296
EPDR1	469.189	-0.35546	1.27939	-1.26408	0.2062	0.443398
EPHA1	22.2417	-0.895273	1.85996	-2.11472	0.0344535	0.176458
EPHB3	134.835	-0.679478	1.60156	-1.74611	0.0807925	0.274637
EPHB4	72.5985	-0.0432774	1.03045	-0.100091	0.920272	0.961482
EPHB6	67.4351	-0.946675	1.92743	-3.22901	0.00124221	0.0288986
EPHX1	918.512	-0.199048	1.14794	-0.653293	0.513567	0.707189
EPHX2	113.072	-0.655716	1.5754	-2.62309	0.00871357	0.085017
EPM2A	297.98	-0.0149045	1.01038	-0.100511	0.919939	0.96137
EPN1	3090.36	-0.0238024	1.01664	-0.121626	0.903195	0.95275
EPPK1	37.2501	-0.182277	1.13467	-0.414297	0.678657	0.821324
EPS15	2121.84	-0.192854	1.14302	-1.28791	0.197776	0.434704
EPS8	851.924	-0.19509	1.1448	-1.03401	0.301132	0.535378
EPS8L1	90.9695	-0.143401	1.10451	-0.6951	0.486993	0.687091
ERAL1	1210.56	-0.127662	1.09252	-1.18467	0.236149	0.477166
ERBB2	137.01	-0.364456	1.2874	-1.31173	0.189612	0.426812
ERCC2	865.725	-0.334745	1.26115	-2.23888	0.0251639	0.149935
ERCC6	217.952	-0.102518	1.07365	-0.446351	0.655344	0.806336
ERCC6L	207.504	-0.401339	1.32073	-0.888215	0.374425	0.598726
ERCC8	207.523	-0.239942	1.18094	-0.885831	0.375709	0.599946
ERGIC3	5104.79	-0.288783	1.22161	-2.56099	0.0104374	0.0934352
ERH	1917.98	-0.0999025	1.0717	-0.523582	0.600569	0.769258
ERI2	456.758	-0.0980523	1.07033	-0.375401	0.707363	0.83924
ERI3	1025.86	-0.0675105	1.04791	-0.498537	0.618106	0.78083
ERLIN1	799.301	-0.113313	1.08171	-0.282344	0.77768	0.879686
ERMAP	1658.43	-0.219498	1.16433	-0.874599	0.381792	0.604294
ERO1B	382.782	-0.242437	1.18299	-0.825671	0.408991	0.626816
ERP27	29.5428	-0.669548	1.59057	-1.85127	0.0641301	0.245553
ERP29	5718.36	-0.256535	1.19461	-1.35065	0.176808	0.412847
ERP44	3035.17	-0.0339076	1.02378	-0.188083	0.850812	0.923046
ERVMER34-1	20.3153	-0.939614	1.91801	-2.71204	0.00668712	0.0730601
ESCO2	853.396	-0.47839	1.39319	-1.11805	0.263544	0.502494
ESD	1405.78	-0.539936	1.45391	-2.79954	0.00511752	0.0638396
ESPL1	814.77	-0.231681	1.1742	-0.875242	0.381442	0.603796
ESYT1	5587.08	-0.182433	1.1348	-0.909601	0.363033	0.590195
ESYT3	6.50086	-0.0153011	1.01066	-0.0218288	0.982585	0.991428
ETAA1	82.8156	-0.320065	1.24839	-1.27806	0.201227	0.438445
ETFA	1909.1	-0.13986	1.1018	-0.789338	0.429914	0.643418
ETFB	454.099	-0.128992	1.09353	-1.28023	0.200464	0.437805
ETFDH	315.787	-0.0818726	1.05839	-0.456725	0.647869	0.802088
ETS2	1774.24	-0.652522	1.57191	-2.49076	0.0127469	0.104054
ETV5	3143.51	-0.195475	1.1451	-0.699619	0.484165	0.685167
EVA1B	76.3375	-0.104888	1.07541	-0.404358	0.68595	0.825758
EVI2B	2186.92	-0.101782	1.0731	-0.647822	0.5171	0.709677
EVI5L	507.836	-0.13828	1.10059	-0.918704	0.358251	0.58576
EWSR1	4862.75	-0.0605078	1.04283	-0.792189	0.42825	0.642041
EXD2	372.365	-0.104084	1.07481	-0.619526	0.53557	0.724429
EXD3	144.808	-0.594585	1.51004	-2.54031	0.0110754	0.0958002
EXO1	1195.94	-0.566541	1.48097	-1.34909	0.177309	0.413291
EXO5	4036.13	-0.263248	1.20018	-0.983213	0.325502	0.555683
EXOC3	1990.2	-0.0173505	1.0121	-0.118156	0.905944	0.953785
EXOC6	157.68	-0.0565382	1.03997	-0.169638	0.865295	0.930683
EXOG	153.277	-0.398616	1.31824	-1.45829	0.144761	0.370124
EXOSC10	1786.07	-0.311674	1.24115	-2.63206	0.0084869	0.0835621
EXOSC2	788.496	-0.532692	1.44663	-2.00041	0.0454556	0.20496
EXOSC3	618.253	-0.211956	1.15826	-1.16879	0.242487	0.4831
EXOSC7	407.838	-0.136605	1.09932	-0.787711	0.430866	0.644317
EXOSC8	501.786	-0.11334	1.08173	-0.560806	0.57493	0.751538
EXOSC9	631.985	-0.254041	1.19254	-0.997399	0.318571	0.549738
EXT2	1969.21	-0.22496	1.16874	-0.990408	0.321975	0.552739
EXTL2	138.165	-0.141076	1.10273	-0.445609	0.65588	0.806421
EZH2	892.195	-0.263339	1.20025	-0.702299	0.482493	0.6845
EZR	4061.94	-0.349073	1.27374	-2.1645	0.0304258	0.165763
F12	8.59755	-0.342294	1.26777	-0.894656	0.370971	0.596069
F13A1	645.694	-0.777238	1.71385	-1.83122	0.067067	0.250694
F2RL3	87.4985	-0.163233	1.11979	-0.375731	0.707117	0.839063
F8A1	1451.38	-0.0344557	1.02417	-0.378208	0.705276	0.838146
F8A3	1185.29	-0.0106059	1.00738	-0.120173	0.904346	0.953181
FAAH	32.1	-0.0160048	1.01116	-0.0473405	0.962242	0.981882
FAAP20	408.436	-0.0146661	1.01022	-0.133535	0.89377	0.947498
FABP3	23.4297	-0.869015	1.82642	-2.20325	0.0275768	0.158236
FADS1	3397.84	-0.30124	1.2322	-1.32448	0.185344	0.421546
FADS2	1459.81	-0.535605	1.44955	-1.93089	0.0534963	0.224287
FAF1	2135.81	-0.113733	1.08202	-0.696327	0.486224	0.686792
FAH	971.106	-0.239681	1.18073	-1.47736	0.139578	0.363911
FAIM	78.6201	-0.233745	1.17588	-1.00951	0.312729	0.544885
FAM102B	964.833	-0.406239	1.32523	-1.76026	0.0783641	0.270375
FAM104B	123.63	-0.134791	1.09793	-0.653816	0.513231	0.707008
FAM105A	1353.14	-0.382308	1.30343	-0.903712	0.366148	0.592687
FAM108A5	141.712	-0.207161	1.15441	-1.35147	0.176547	0.412476
FAM108A7P	268.43	-0.365838	1.28863	-2.38548	0.017057	0.121489
FAM110A	95.2907	-0.645098	1.56385	-2.67447	0.00748485	0.0780256
FAM111A	1824.78	-0.422577	1.34032	-1.66083	0.096747	0.302258
FAM111B	704.512	-0.535198	1.44914	-1.24188	0.214281	0.453342
FAM114A2	435.428	-0.0576297	1.04075	-0.470852	0.637746	0.794938
FAM117B	122.873	-0.169575	1.12473	-0.806074	0.4202	0.635156
FAM118A	329.26	-0.381402	1.30261	-1.43962	0.149974	0.377724
FAM118B	469.115	-0.167873	1.1234	-1.70335	0.0885022	0.287866
FAM122B	1008.12	-0.0610378	1.04322	-0.452049	0.651234	0.803962
FAM124A	102.208	-0.145901	1.10642	-0.524963	0.599609	0.768655
FAM124B	45.406	-0.70448	1.62956	-1.5377	0.124122	0.342492
FAM126A	984.895	-0.149379	1.10909	-0.484144	0.628284	0.787695
FAM127C	261.777	-0.0688126	1.04885	-0.47569	0.634295	0.79214
FAM135A	486.385	-0.236561	1.17818	-1.24446	0.213332	0.452534
FAM136A	723.771	-0.172067	1.12667	-1.07823	0.28093	0.517914
FAM13A	369.515	-0.803848	1.74575	-1.98594	0.0470401	0.209287
FAM13B	1111.64	-0.290048	1.22268	-0.740003	0.459298	0.666369
FAM151B	28.0553	-0.254461	1.19289	-0.90276	0.366653	0.593277
FAM159A	17.0612	-0.33489	1.26128	-0.847174	0.396898	0.61655
FAM161A	31.5613	-0.170913	1.12577	-0.493113	0.621932	0.783733
FAM163A	28.9681	-1.17317	2.25507	-3.31686	0.000910358	0.0247192
FAM168A	1317.92	-0.108963	1.07845	-0.847587	0.396668	0.616544
FAM169A	7.72681	-0.582647	1.49759	-1.37699	0.168515	0.402803
FAM171A1	18.3816	-0.043424	1.03056	-0.113244	0.909837	0.955474
FAM171B	123.384	-0.197087	1.14638	-0.686596	0.492338	0.691018
FAM174B	22.7055	-0.753035	1.68533	-2.56072	0.0104455	0.0934352
FAM184A	81.054	-0.114968	1.08295	-0.336925	0.736173	0.856356
FAM193B	208.765	-0.0722685	1.05137	-0.336509	0.736487	0.856657
FAM198A	24.939	-0.800285	1.74144	-1.75423	0.0793916	0.272288
FAM198B	89.3357	-0.775778	1.71211	-1.66468	0.0959765	0.300882
FAM199X	582.504	-0.00917957	1.00638	-0.0856468	0.931747	0.967276
FAM20B	1658.58	-0.303422	1.23407	-2.05837	0.0395547	0.190545
FAM210A	302.226	-0.126722	1.09181	-0.695906	0.486488	0.686932
FAM212A	151.223	-1.01909	2.02663	-2.91605	0.00354497	0.0514071
FAM212B	6.83812	-0.878866	1.83893	-2.21339	0.0268708	0.155993
FAM216A	310.482	-0.17772	1.1311	-0.462469	0.643745	0.799389
FAM217B	467.579	-0.114216	1.08239	-0.557211	0.577383	0.75308
FAM21EP	22.7459	-0.0714546	1.05078	-0.265193	0.790861	0.888831
FAM220A	672.931	-0.118556	1.08565	-0.459235	0.646066	0.801111
FAM228B	66.419	-0.171031	1.12586	-0.607196	0.543721	0.730078
FAM229B	39.3029	-0.0360829	1.02533	-0.0981436	0.921818	0.962231
FAM27C	8.40816	-0.82577	1.77248	-2.01132	0.0442917	0.202408
FAM35A	525.689	-0.023721	1.01658	-0.0688937	0.945074	0.974015
FAM46A	6191.69	-0.249144	1.1885	-1.00038	0.317127	0.548292
FAM46B	11.9854	-0.640346	1.5587	-1.61643	0.106001	0.316394
FAM49B	5981.15	-0.0660311	1.04683	-0.383477	0.701366	0.835701
FAM57A	48.637	-0.0769204	1.05476	-0.189232	0.849911	0.923038
FAM57B	21.3773	-0.129813	1.09415	-0.308601	0.757625	0.868354
FAM58A	409.316	-0.270112	1.2059	-1.50766	0.131643	0.352811
FAM64A	123.427	-0.524795	1.43873	-1.15314	0.248851	0.489964
FAM65A	1333.29	-0.0576103	1.04074	-0.236459	0.813077	0.901805
FAM69A	35.9216	-0.00973083	1.00677	-0.032554	0.97403	0.988012
FAM69B	31.7801	-0.0970442	1.06958	-0.22906	0.818823	0.904284
FAM72A	804.771	-0.501075	1.41527	-1.28329	0.199391	0.436423
FAM72B	774.18	-0.491498	1.4059	-1.19338	0.232719	0.473587
FAM72C	774.347	-0.48065	1.39537	-1.14909	0.250519	0.491401
FAM72D	727.138	-0.485604	1.40017	-1.16915	0.242342	0.483089
FAM73B	198.712	-0.152413	1.11143	-0.838497	0.401752	0.621026
FAM76A	163.378	-0.139983	1.10189	-0.990749	0.321808	0.552508
FAM76B	223.403	-0.369199	1.29164	-1.36751	0.171466	0.406419
FAM78A	1757.85	-0.0576881	1.0408	-0.266618	0.789763	0.888409
FAM83B	8.51506	-0.408259	1.32708	-1.01203	0.311522	0.543825
FAM83D	260.495	-0.465395	1.3807	-1.01338	0.310878	0.54336
FAM86B1	31.7243	-0.433255	1.35028	-1.8693	0.0615807	0.241337
FAM86B2	7.3508	-0.800067	1.74118	-2.0542	0.0399559	0.191509
FAM86C1	185.373	-0.421879	1.33967	-2.13178	0.033025	0.172545
FAM86C2P	54.1864	-0.19078	1.14138	-0.831435	0.405728	0.624489
FAM86HP	10.5224	-0.236133	1.17783	-0.658901	0.50996	0.704751
FAM90A1	22.0426	-0.544762	1.45878	-1.80812	0.070588	0.256785
FAM96A	1620.7	-0.162099	1.11891	-1.12057	0.262472	0.501584
FAM98B	571.542	-0.0756292	1.05382	-0.753178	0.451343	0.660712
FAM98C	79.1455	-0.2414	1.18214	-1.21191	0.225547	0.466746
FAN1	91.4995	-0.119982	1.08672	-0.604006	0.545839	0.731387
FANCA	592.791	-0.362192	1.28538	-1.72791	0.084004	0.280474
FANCB	70.185	-0.27833	1.21279	-0.68726	0.491919	0.690654
FANCC	302.867	-0.514832	1.42883	-1.75817	0.0787185	0.271092
FANCD2	1040.38	-0.27274	1.2081	-0.71243	0.476199	0.680087
FANCF	117.567	-0.339971	1.26573	-2.04672	0.0406855	0.19303
FANCG	596.142	-0.519276	1.43324	-1.39801	0.162109	0.394089
FANCI	2213.9	-0.470086	1.38519	-1.12279	0.261525	0.501135
FANCL	135.281	-0.374598	1.29648	-1.11631	0.264291	0.503456
FANCM	161.71	-0.357609	1.2813	-1.08018	0.280061	0.517694
FAR1	1982.62	-0.130927	1.095	-0.549358	0.58276	0.756549
FARP1	11.0176	-0.0954149	1.06837	-0.216308	0.828748	0.910373
FARP2	699.569	-0.145886	1.10641	-1.01019	0.312406	0.544543
FARS2	124.605	-0.120566	1.08716	-0.629059	0.52931	0.719074
FARSA	2052.75	-0.0693267	1.04923	-0.405833	0.684866	0.82516
FARSB	1570.07	-0.171857	1.12651	-0.573382	0.566386	0.745346
FASTKD1	248.774	-0.372951	1.295	-1.40508	0.159997	0.390879
FASTKD3	149.112	-0.0888682	1.06354	-0.326652	0.743931	0.86051
FASTKD5	354.542	-0.0563601	1.03984	-0.451869	0.651363	0.803962
FAT4	16.3362	-0.440596	1.35717	-1.19936	0.230388	0.471342
FAU	5661.09	-0.198436	1.14745	-1.52467	0.127341	0.346774
FAUP1	47.5082	-0.204475	1.15227	-0.997939	0.318309	0.549451
FBL	1924.44	-0.473196	1.38818	-1.79932	0.0719687	0.259457
FBLL1	8.45605	-0.310193	1.23987	-0.747275	0.454897	0.663552
FBN1	68.4697	-0.0912781	1.06531	-0.28599	0.774886	0.87822
FBN2	3400.45	-0.550529	1.46462	-1.93212	0.0533442	0.224118
FBP1	143.34	-0.1162	1.08388	-0.26975	0.787352	0.886939
FBRSL1	745.928	-0.0555532	1.03926	-0.236412	0.813113	0.901805
FBXL12	394.269	-0.266898	1.20322	-2.41289	0.0158266	0.115979
FBXL14	111.958	-0.113389	1.08177	-0.779584	0.435636	0.648439
FBXL6	273.591	-0.146473	1.10686	-1.10008	0.271297	0.509956
FBXO10	157.493	-0.0070035	1.00487	-0.0312028	0.975108	0.988675
FBXO15	12.745	-0.314673	1.24373	-0.875961	0.381051	0.603509
FBXO16	41.1098	-0.0704285	1.05003	-0.256494	0.797569	0.892998
FBXO18	501.489	-0.106786	1.07683	-0.947573	0.343347	0.571637
FBXO21	700.047	-0.161171	1.11819	-1.25245	0.210407	0.448535
FBXO34	548.208	-0.0560909	1.03964	-0.405429	0.685162	0.825321
FBXO4	247.842	-0.0234609	1.01639	-0.102192	0.918604	0.96065
FBXO41	711.145	-0.463344	1.37873	-1.86788	0.0617785	0.241478
FBXO43	49.3263	-0.441953	1.35844	-0.980362	0.326908	0.556559
FBXO44	266.493	-0.0207137	1.01446	-0.112196	0.910668	0.955845
FBXO5	740.377	-0.583436	1.49841	-1.38076	0.167352	0.401463
FBXO9	1412.37	-0.0768884	1.05474	-0.506315	0.612636	0.777961
FBXW9	86.3679	-0.0579957	1.04102	-0.23131	0.817074	0.903562
FCAMR	187.2	-0.371124	1.29336	-0.922704	0.356161	0.583408
FCGR1A	3364.49	-0.440663	1.35723	-1.23062	0.218466	0.457966
FCGR1B	2046.36	-0.446857	1.36307	-1.21545	0.224194	0.465134
FCGR1C	1734.96	-0.41494	1.33324	-1.13216	0.257569	0.497308
FCGR2A	2193.39	-0.396319	1.31615	-0.967075	0.333506	0.562304
FCGR2B	506.554	-0.373222	1.29524	-0.914092	0.360669	0.587853
FCGR2C	513.937	-0.347465	1.27232	-0.852793	0.393774	0.614361
FCGR3A	347.115	-0.167437	1.12306	-0.367354	0.713355	0.843682
FCGR3B	51.9995	-0.203739	1.15168	-0.447549	0.654479	0.805846
FCGRT	9252.64	-0.425602	1.34313	-1.85461	0.063652	0.244701
FCRL6	13.5607	-0.188223	1.13936	-0.49118	0.623299	0.784354
FDFT1	3754.6	-0.181591	1.13413	-1.07694	0.281509	0.518622
FDPS	3202.34	-0.152677	1.11163	-1.54743	0.12176	0.338815
FDX1	322.873	-0.0957912	1.06865	-0.625566	0.5316	0.721093
FDXR	101.917	-0.338985	1.26487	-1.524	0.12751	0.346905
FECH	487.23	-0.589725	1.50496	-1.83516	0.0664819	0.249695
FEN1	2023.3	-0.544094	1.4581	-1.68871	0.0912751	0.293075
FERMT1	43.4429	-0.595541	1.51104	-1.41061	0.15836	0.388696
FERMT2	608.143	-0.0950188	1.06808	-0.265293	0.790784	0.888802
FES	1499.4	-0.397815	1.31751	-1.17134	0.241461	0.48228
FEZ2	891.436	-0.0984325	1.07061	-0.572319	0.567106	0.745817
FFAR2	75.0128	-0.650716	1.56995	-1.61716	0.105843	0.316211
FFAR4	10.3397	-0.369706	1.29209	-0.769247	0.441747	0.653574
FGD2	288.34	-0.746202	1.67737	-1.72173	0.0851182	0.282175
FGD3	956.619	-0.356732	1.28052	-1.60009	0.109579	0.322007
FGD4	1184.41	-0.028607	1.02003	-0.0961711	0.923385	0.96287
FGD5	13.0765	-0.482868	1.39752	-1.25913	0.207984	0.445769
FGD6	107.277	-0.299244	1.2305	-0.718244	0.472607	0.677051
FGF13	13.1544	-0.443645	1.36004	-1.00453	0.315121	0.546589
FGFR1OP	80.5829	-0.0323237	1.02266	-0.116107	0.907568	0.954426
FGFR3	13.9673	-0.353348	1.27752	-0.916744	0.359277	0.586745
FGL1	37.5842	-0.575797	1.4905	-1.3485	0.177496	0.413452
FH	2137.31	-0.275225	1.21018	-2.20391	0.0275308	0.158176
FHIT	19.1605	-0.410247	1.32891	-1.34074	0.180005	0.416202
FHL1	1081.07	-0.350835	1.2753	-1.40803	0.159122	0.389515
FHL2	122.116	-0.240176	1.18114	-1.02091	0.307298	0.540605
FHL3	186.584	-0.443898	1.36027	-2.89255	0.0038213	0.0537254
FHOD1	679.743	-0.0178244	1.01243	-0.0650345	0.948147	0.975724
FIBP	1187.67	-0.182854	1.13513	-2.00413	0.0450566	0.204067
FIGNL1	501.449	-0.181031	1.13369	-0.53836	0.590329	0.763111
FILIP1L	328.453	-0.215492	1.1611	-0.703781	0.481569	0.684022
FITM2	200.867	-0.0741834	1.05276	-0.293918	0.768821	0.87465
FJX1	68.8867	-0.0457643	1.03223	-0.126336	0.899466	0.950326
FKBP15	3023.99	-0.0810393	1.05778	-0.479415	0.631643	0.790521
FKBP3	732.613	-0.104254	1.07494	-0.82363	0.41015	0.627678
FKBP4	767.164	-0.0756436	1.05383	-0.228288	0.819422	0.90456
FKBP5	806.225	-0.474248	1.38919	-1.59814	0.110013	0.322426
FKBP7	186.813	-0.474253	1.3892	-1.77048	0.0766467	0.267021
FKBP9	2267.96	-0.268686	1.20471	-1.0716	0.2839	0.520756
FKBP9L	424.624	-0.252178	1.191	-1.01423	0.310471	0.543126
FKBPL	159.88	-0.0288077	1.02017	-0.163007	0.870513	0.933329
FKTN	604.914	-0.100669	1.07227	-0.549399	0.582732	0.756549
FLI1	3324.67	-0.220158	1.16486	-1.09928	0.271648	0.510128
FLII	2588.99	-0.0260722	1.01824	-0.166931	0.867424	0.93187
FLNA	499.814	-0.511777	1.42581	-1.69573	0.0899372	0.290614
FLOT2	2971.17	-0.366411	1.28914	-2.84299	0.00446924	0.0589919
FLT3	381.024	-0.655568	1.57524	-1.86099	0.0627452	0.243112
FLVCR1	218.353	-0.52484	1.43877	-2.21492	0.0267653	0.15559
FLVCR1-AS1	23.9696	-1.22606	2.33927	-3.86358	0.000111738	0.00722532
FLVCR2	261.587	-0.056846	1.04019	-0.182351	0.855307	0.924786
FLYWCH2	255.699	-0.115416	1.08329	-0.848232	0.396309	0.616394
FMN1	147.171	-0.551881	1.466	-1.78305	0.0745779	0.263488
FMO4	83.2451	-0.188235	1.13937	-0.642243	0.520716	0.712317
FMO5	41.7755	-0.748346	1.67987	-1.975	0.048268	0.212195
FN3KRP	765.011	-0.33472	1.26113	-2.35267	0.018639	0.127377
FNBP1	1163.09	-0.32837	1.25559	-1.42039	0.155493	0.384722
FNBP1L	280.648	-0.728194	1.65656	-2.95149	0.00316245	0.0486628
FNTAL1	43.2655	-0.205075	1.15275	-0.840438	0.400663	0.619954
FNTB	182.042	-0.27413	1.20926	-1.75502	0.0792556	0.272009
FOCAD	1740.55	-0.0853863	1.06097	-0.569922	0.568731	0.746685
FOLR2	40.3271	-0.344354	1.26958	-0.726201	0.467715	0.672813
FOPNL	1008.03	-0.0335742	1.02354	-0.170419	0.864681	0.930354
FOS	1434.5	-0.113593	1.08192	-0.404684	0.68571	0.825693
FOXC1	16.162	-0.0665623	1.04722	-0.195182	0.845251	0.921221
FOXD1	473.042	-0.0491079	1.03462	-0.191658	0.84801	0.922261
FOXD4	40.3896	-0.436586	1.3534	-1.27036	0.203955	0.440988
FOXD4L1	15.0634	-0.417775	1.33587	-1.15076	0.24983	0.491132
FOXD4L3	11.0627	-0.250243	1.18941	-0.662249	0.507812	0.703176
FOXD4L4	7.22185	-0.647987	1.56698	-1.66006	0.0969032	0.302444
FOXD4L5	9.77502	-0.407135	1.32605	-1.10602	0.268717	0.507482
FOXD4L6	9.22767	-0.305835	1.23613	-0.776928	0.437201	0.650265
FOXE1	63.1351	-0.234036	1.17612	-0.704112	0.481363	0.683842
FOXL2NB	11.3426	-0.0825461	1.05889	-0.24051	0.809935	0.900304
FOXM1	1445.5	-0.529633	1.44356	-1.17148	0.241404	0.482233
FOXN2	633.896	-0.118802	1.08583	-0.390289	0.696323	0.83275
FOXN3-AS1	42.5787	-0.046074	1.03245	-0.175931	0.860348	0.927928
FOXP1	771.031	-0.343378	1.26872	-2.00527	0.0449344	0.203941
FOXP2	693.905	-0.0425275	1.02992	-0.207474	0.83564	0.914671
FOXRED1	834.917	-0.232197	1.17462	-1.23849	0.215535	0.454827
FOXRED2	800.193	-0.372137	1.29427	-1.11449	0.265069	0.504205
FPGT-TNNI3K	8.58537	-0.0160029	1.01115	-0.0914437	0.92714	0.964805
FPR1	789.467	-0.295017	1.2269	-0.69657	0.486072	0.68669
FPR2	369.122	-0.15788	1.11565	-0.360548	0.718437	0.846446
FPR3	70.2715	-0.326515	1.25398	-0.73048	0.465097	0.670555
FRAT2	579.77	-0.0446468	1.03143	-0.178808	0.858088	0.926394
FRG1FP	21.5771	-0.152496	1.11149	-0.465645	0.64147	0.797355
FRK	38.1617	-0.647332	1.56627	-1.53303	0.125268	0.343675
FRMD3	109.088	-0.00558246	1.00388	-0.0121212	0.990329	0.995229
FRRS1	367.062	-0.667796	1.58864	-2.27769	0.0227452	0.141716
FRS3	93.9245	-0.264856	1.20152	-1.4696	0.141671	0.366433
FRY	828.131	-0.855956	1.80996	-2.97597	0.00292061	0.0465169
FSTL1	169.899	-0.556842	1.47105	-1.38628	0.165662	0.398906
FSTL3	36.2641	-0.253382	1.192	-0.998264	0.318151	0.549234
FTCDNL1	105.777	-0.408363	1.32718	-1.31092	0.189885	0.426982
FTO	837.35	-0.0382519	1.02687	-0.341319	0.732863	0.85429
FTSJ2	1398.83	-0.0588709	1.04165	-0.290278	0.771603	0.87643
FTSJ3	1535.62	-0.196924	1.14625	-2.01911	0.0434757	0.200643
FUBP1	1955.17	-0.435523	1.3524	-2.97385	0.00294085	0.0466721
FUCA1	2699.06	-0.526586	1.44052	-1.48657	0.137129	0.361332
FUNDC2	743.553	-0.0185336	1.01293	-0.143073	0.886233	0.94238
FUS	7372.74	-0.251153	1.19016	-2.33505	0.0195409	0.130109
FUT10	206.087	-0.188383	1.13949	-1.14355	0.252811	0.492962
FUT4	1184.9	-0.438614	1.3553	-1.29366	0.195782	0.432524
FUT7	367.174	-0.377531	1.29912	-1.20582	0.227888	0.468941
FXN	77.483	-0.609195	1.52541	-1.57424	0.115432	0.329585
FXR1	1716.97	-0.0642759	1.04556	-0.594178	0.552393	0.735938
FXYD2	6.22892	-0.297918	1.22937	-0.725124	0.468376	0.673131
FXYD6	157.965	-0.255313	1.19359	-0.633222	0.526589	0.717359
FYB1	1685.14	-0.295496	1.22731	-0.776043	0.437723	0.650887
FZD1	500.166	-0.0659016	1.04674	-0.323647	0.746205	0.861824
FZD2	98.0195	-1.10538	2.15156	-3.68513	0.00022859	0.0108126
FZD5	178.072	-0.816703	1.76138	-2.75779	0.00581931	0.0680678
FZD6	811.791	-0.113415	1.08179	-0.542686	0.587346	0.760615
G2E3	420.723	-0.132634	1.09629	-0.486172	0.626845	0.786429
G3BP1	4771.44	-0.0883767	1.06317	-0.677118	0.498331	0.695135
G6PC3	1345.09	-0.107481	1.07735	-0.732368	0.463944	0.669788
GAA	4473.8	-0.309844	1.23957	-1.26395	0.206249	0.443449
GAB1	117.788	-0.190199	1.14092	-1.12946	0.258702	0.498321
GAB2	1643.34	-0.19611	1.14561	-1.04826	0.29452	0.530063
GAB3	245.966	-0.318052	1.24665	-1.63689	0.101654	0.310129
GABARAP	108.407	-0.0618254	1.04379	-0.347306	0.728361	0.851963
GABBR2	45.9694	-0.227594	1.17088	-0.526662	0.598428	0.768054
GABRB2	67.7203	-0.438261	1.35497	-1.11203	0.266127	0.505359
GADD45A	585.783	-0.346296	1.27129	-0.982819	0.325697	0.555683
GADD45G	30.096	-0.040907	1.02876	-0.106859	0.914901	0.958248
GADD45GIP1	604.189	-0.334352	1.26081	-2.15382	0.0312543	0.167852
GAL3ST4	69.4457	-1.16803	2.24705	-2.55653	0.0105721	0.0934436
GALC	2589.06	-0.218807	1.16377	-0.841118	0.400282	0.619697
GALK1	496.578	-0.291384	1.22381	-1.50494	0.132338	0.353286
GALK2	495.145	-0.30451	1.235	-2.50239	0.0123358	0.102148
GALM	2639.89	-0.178133	1.13142	-0.580987	0.561249	0.742089
GALNT10	800.587	-0.247444	1.1871	-1.36084	0.173565	0.409147
GALNT11	765.88	-0.303088	1.23378	-2.30969	0.0209052	0.135484
GALNT12	194.225	-0.645201	1.56396	-1.83439	0.066596	0.249735
GALNT3	21.3853	-0.153504	1.11227	-0.366251	0.714178	0.844019
GALR2	17.267	-0.611694	1.52805	-1.256	0.209116	0.446996
GALT	266.25	-0.495517	1.40983	-2.06814	0.0386271	0.188098
GAMT	663.445	-0.771341	1.70686	-2.92118	0.00348704	0.0508907
GAN	199.292	-0.0332858	1.02334	-0.19004	0.849277	0.922826
GANAB	17153.4	-0.172294	1.12685	-1.76999	0.0767286	0.267188
GANC	496.558	-0.190605	1.14124	-0.876883	0.38055	0.603102
GAPDH	37419.6	-0.0674339	1.04785	-0.441356	0.658955	0.8085
GAPDHP38	19.4274	-0.114303	1.08245	-0.428243	0.668474	0.814887
GAPDHP44	18.7996	-0.0819736	1.05847	-0.269975	0.787179	0.886939
GAPDHP72	21.8004	-0.215591	1.16118	-0.817993	0.413361	0.63056
GAPDP2	8.50051	-0.409625	1.32834	-1.07301	0.283269	0.520446
GAPT	384.235	-0.66316	1.58355	-1.44734	0.147801	0.374491
GAREM2	147.997	-0.359051	1.28258	-1.16103	0.245631	0.487194
GARNL3	11.2142	-0.27039	1.20613	-0.75342	0.451197	0.660712
GAS2L3	305.333	-0.350594	1.27509	-1.27451	0.202484	0.439624
GAS5	1602.36	-0.169882	1.12497	-0.786007	0.431863	0.645049
GAS6	507.525	-0.879014	1.83912	-2.35495	0.0185251	0.126969
GAS6-AS1	57.2754	-0.0468204	1.03299	-0.134845	0.892734	0.946632
GAS8	149.43	-0.178038	1.13134	-1.15689	0.247319	0.488685
GATA2	114.401	-0.342294	1.26777	-0.82436	0.409735	0.627492
GATB	332.195	-0.0778767	1.05546	-0.441328	0.658975	0.8085
GATM	899.271	-0.449697	1.36575	-1.91238	0.0558276	0.229273
GBAS	1380.73	-0.127842	1.09266	-0.538352	0.590334	0.763111
GBE1	979.55	-0.176528	1.13016	-1.05634	0.290815	0.526764
GCA	176.329	-0.640144	1.55849	-2.44382	0.0145329	0.111413
GCDH	333.288	-0.27677	1.21148	-1.77996	0.0750827	0.264282
GCFC2	232.352	-0.33024	1.25722	-1.42916	0.152957	0.381179
GCN1	4018.36	-0.0227932	1.01592	-0.221225	0.824917	0.907987
GCNT1	517.665	-0.744421	1.6753	-1.88904	0.0588863	0.235613
GCNT2	54.052	-0.823413	1.76959	-2.25361	0.0242205	0.14688
GCOM1	9.64891	-0.70798	1.63352	-1.73142	0.0833769	0.279023
GDA	16.3963	-0.224873	1.16867	-0.537098	0.5912	0.763511
GDAP1	267.035	-0.456275	1.37199	-1.36201	0.173196	0.408781
GDE1	3141.82	-0.161603	1.11853	-1.30823	0.190795	0.428057
GEMIN2	167.319	-0.296311	1.228	-1.0311	0.302493	0.536652
GEMIN4	476.487	-0.332043	1.25879	-1.27771	0.201353	0.438454
GEMIN5	898.175	-0.307344	1.23743	-1.68814	0.091384	0.293206
GEMIN6	334.661	-0.185134	1.13692	-0.957796	0.338166	0.567113
GEMIN7	276.745	-0.108706	1.07826	-0.647107	0.517563	0.709973
GEN1	340.211	-0.28373	1.21734	-0.711554	0.476741	0.680242
GFER	301.884	-0.218784	1.16375	-2.08504	0.0370656	0.183344
GFM1	1647.71	-0.0684409	1.04858	-0.554556	0.579198	0.754335
GFOD2	257.527	-0.141881	1.10334	-0.883512	0.37696	0.600666
GFRA2	44.1951	-0.290806	1.22332	-0.587793	0.556671	0.738734
GGA2	3041.98	-0.247091	1.18681	-1.4248	0.154214	0.382983
GGACT	225.899	-0.29678	1.2284	-1.29989	0.193638	0.430353
GGCT	423.286	-0.174359	1.12846	-0.566969	0.570735	0.747969
GGH	865.119	-0.509329	1.42339	-1.16407	0.244396	0.486062
GGT1	3103.24	-0.207357	1.15457	-0.805143	0.420737	0.635546
GGT2	371.154	-0.229407	1.17235	-0.867078	0.385899	0.608674
GGT7	162.176	-0.0958018	1.06866	-0.430701	0.666686	0.81345
GGTA1P	24.8443	-0.598645	1.51429	-1.19023	0.233957	0.474594
GGTLC1	65.2281	-0.326302	1.2538	-1.1265	0.259955	0.499458
GGTLC2	513.28	-0.258944	1.1966	-0.970078	0.332007	0.560863
GGTLC3	89.854	-0.431592	1.34872	-1.54158	0.123176	0.340861
GGTLC5P	253.676	-0.203871	1.15178	-0.784884	0.432522	0.645747
GHDC	827.749	-0.0701445	1.04982	-0.439243	0.660485	0.809547
GHET1	9.83387	-0.0250313	1.0175	-0.0701188	0.944099	0.973534
GHRL	30.6059	-0.0555411	1.03925	-0.159657	0.873151	0.934939
GINS1	649.337	-0.695407	1.61934	-1.76029	0.078359	0.270375
GINS2	546.245	-0.329232	1.25634	-0.775929	0.437791	0.650918
GINS3	403.992	-0.360452	1.28383	-1.18158	0.237373	0.477986
GINS4	919.32	-0.518975	1.43294	-1.33641	0.181415	0.417555
GIPC1	1026.67	-0.0574135	1.0406	-0.403936	0.68626	0.825779
GK5	222.01	-0.0596511	1.04221	-0.438223	0.661225	0.809897
GKAP1	20.0164	-0.213903	1.15982	-0.592561	0.553475	0.736457
GLA	2434.14	-0.0230729	1.01612	-0.11874	0.905481	0.953521
GLB1	4094.47	-0.180507	1.13328	-0.787978	0.43071	0.644273
GLCCI1	376.873	-0.151494	1.11072	-1.04756	0.294842	0.530365
GLDC	15.5568	-0.285965	1.21923	-0.684839	0.493446	0.691673
GLE1	1708.31	-0.120507	1.08712	-1.50489	0.132352	0.353286
GLIDR	52.844	-0.218212	1.16329	-0.60365	0.546076	0.731577
GLIPR1	2584.75	-0.376766	1.29843	-1.13066	0.258197	0.497908
GLIPR2	1428.64	-0.185123	1.13691	-0.724256	0.468908	0.673519
GLO1	5804.78	-0.120631	1.08721	-0.75437	0.450627	0.660504
GLOD4	740.575	-0.110446	1.07956	-0.715334	0.474402	0.678532
GLRB	62.1931	-0.339488	1.26531	-0.925646	0.35463	0.581673
GLRX	476.568	-0.0287034	1.02009	-0.130255	0.896365	0.948675
GLT8D1	905.104	-0.0879481	1.06286	-0.714139	0.475141	0.679139
GLTSCR2	2550.79	-0.256696	1.19474	-1.47614	0.139907	0.364194
GLUL	17349.6	-0.143191	1.10435	-0.50944	0.610444	0.776577
GM2A	6037.96	-0.0880945	1.06297	-0.28371	0.776633	0.87905
GMDS	94.5362	-0.47491	1.38983	-1.7445	0.0810723	0.275155
GMFG	1705.53	-0.251877	1.19076	-1.33989	0.180281	0.41645
GMNN	219.356	-0.370212	1.29254	-1.01868	0.308355	0.541086
GMPPA	650.218	-0.0106442	1.00741	-0.064796	0.948336	0.975765
GMPPB	704.539	-0.417555	1.33566	-2.58136	0.00984118	0.0905211
GMPR2	1118.17	-0.0129448	1.00901	-0.0895024	0.928683	0.965886
GMPS	2455.35	-0.125708	1.09104	-0.868627	0.385051	0.60767
GNA11	671.114	-0.107257	1.07718	-0.616473	0.537583	0.725717
GNA14	21.9726	-0.717062	1.64383	-1.64641	0.0996792	0.30693
GNA15	2099.45	-0.305742	1.23605	-1.84453	0.0651065	0.247479
GNAI2	11155.2	-0.278581	1.213	-1.62622	0.103902	0.313443
GNAQ	1696.44	-0.0807883	1.0576	-0.453984	0.649841	0.803229
GNAS	18503.2	-0.20844	1.15544	-1.51721	0.129213	0.34961
GNB1	11888.7	-0.0253314	1.01771	-0.410588	0.681375	0.823286
GNB2	4179.56	-0.224326	1.16823	-1.41648	0.156634	0.386769
GNB4	1057.59	-0.41501	1.33331	-1.53252	0.125394	0.343732
GNB5	425.775	-0.530855	1.44478	-2.35829	0.0183594	0.126389
GNG12	171.942	-0.149363	1.10908	-0.475641	0.63433	0.79214
GNG4	11.6698	-0.275563	1.21047	-0.597405	0.550237	0.734713
GNGT2	26.2303	-0.964155	1.95092	-2.48518	0.0129485	0.104747
GNL3	1857.83	-0.246837	1.1866	-1.44249	0.149164	0.376583
GNPAT	2407.06	-0.337892	1.26391	-2.89491	0.00379272	0.0537172
GNPTAB	974.985	-0.641516	1.55997	-1.85772	0.0632085	0.243622
GOLGA6L10	7.55507	-0.284981	1.21839	-0.768605	0.442128	0.653948
GOLGA6L4	9.63443	-0.14207	1.10349	-0.405782	0.684903	0.82516
GOLGA6L5	9.16689	-0.303449	1.23409	-0.842743	0.399372	0.618567
GOLGA6L9	7.21955	-0.131511	1.09544	-0.35116	0.725469	0.850407
GOLGA8A	92.8361	-0.0823259	1.05872	-0.302701	0.762118	0.871035
GOLGA8C	8.15009	-0.482561	1.39722	-1.27533	0.202194	0.439271
GOLGA8DP	10.2741	-0.493982	1.40833	-1.27333	0.202901	0.439874
GOLGA8E	9.47876	-0.293079	1.22525	-0.765652	0.443883	0.655312
GOLGA8H	100.145	-0.504514	1.41865	-1.47471	0.14029	0.364712
GOLGA8J	101.446	-0.547835	1.46189	-1.58925	0.112003	0.325046
GOLGA8K	125.867	-0.51549	1.42948	-1.49704	0.134384	0.356889
GOLGA8M	140.953	-0.534925	1.44887	-1.56833	0.116805	0.331443
GOLGA8N	792.279	-0.707101	1.63252	-2.0089	0.0445477	0.203094
GOLGA8O	484.497	-0.736616	1.66626	-2.15845	0.0308931	0.167463
GOLGA8Q	462.812	-0.712582	1.63873	-2.1113	0.0347465	0.177199
GOLGA8R	403.706	-0.700918	1.62554	-2.13069	0.0331144	0.172882
GOLGA8S	91.9425	-0.633518	1.55134	-1.79399	0.0728148	0.260657
GOLGA8T	142.627	-0.62383	1.54096	-1.90018	0.0574098	0.232672
GOLIM4	1558.39	-0.131752	1.09562	-0.607826	0.543303	0.729811
GOLPH3L	706.088	-0.126406	1.09157	-0.674914	0.49973	0.696255
GOPC	776.231	-0.0825789	1.05891	-0.702073	0.482634	0.684577
GORASP1	920.766	-0.0103357	1.00719	-0.0921771	0.926557	0.964431
GOT2	1533.58	-0.140443	1.10224	-1.53062	0.125864	0.344375
GPA33	53.287	-1.16739	2.24605	-2.42426	0.0153398	0.114542
GPAA1	4590.08	-0.255869	1.19406	-1.14754	0.25116	0.491844
GPALPP1	280.323	-0.200596	1.14917	-1.15714	0.247216	0.488574
GPATCH1	213.062	-0.409844	1.32854	-2.21696	0.0266255	0.155091
GPATCH3	310.048	-0.105104	1.07557	-0.856675	0.391625	0.612446
GPATCH4	1058.41	-0.639159	1.55742	-2.71248	0.00667825	0.0730601
GPBAR1	12.6192	-0.999386	1.99915	-2.16973	0.0300273	0.16463
GPC1	112.511	-0.115348	1.08324	-0.489292	0.624635	0.784889
GPC3	431.944	-0.546936	1.46098	-1.81047	0.0702222	0.256365
GPC5	74.9859	-0.0168345	1.01174	-0.0525866	0.958061	0.979623
GPD1L	281.736	-0.38884	1.30934	-1.17024	0.241906	0.48264
GPD2	999.844	-0.148301	1.10826	-0.47837	0.632387	0.791056
GPI	4824.92	-0.0469231	1.03306	-0.33736	0.735846	0.856172
GPN1	920.955	-0.266762	1.2031	-1.43443	0.151449	0.379337
GPN3	615.416	-0.192431	1.14269	-0.90868	0.363519	0.590697
GPNMB	21564.4	-0.52617	1.4401	-1.30819	0.19081	0.428057
GPR132	629.561	-0.388002	1.30858	-1.15992	0.246083	0.487506
GPR137C	22.0736	-0.668325	1.58923	-1.90119	0.0572768	0.232485
GPR141	139.534	-0.234234	1.17628	-0.583115	0.559816	0.741425
GPR146	44.1205	-0.0929811	1.06657	-0.299168	0.764812	0.872329
GPR155	96.8208	-0.303736	1.23434	-1.05675	0.290626	0.526568
GPR160	133.889	-0.173703	1.12795	-0.406386	0.684459	0.825081
GPR161	41.347	-0.467664	1.38287	-1.58702	0.112509	0.325753
GPR162	94.3548	-0.0641308	1.04545	-0.230876	0.817411	0.903562
GPR18	136.746	-0.502409	1.41658	-1.16288	0.24488	0.486351
GPR180	208.136	-0.0564491	1.0399	-0.404467	0.685869	0.825758
GPR183	756.183	-0.972878	1.96275	-2.41158	0.0158834	0.116247
GPR19	13.9937	-0.384301	1.30523	-0.898265	0.369044	0.594767
GPR27	124.785	-0.20773	1.15487	-0.713973	0.475244	0.679229
GPR34	128.068	-0.188425	1.13952	-0.43157	0.666054	0.813067
GPR55	20.1181	-1.03948	2.05549	-2.2492	0.0245001	0.147797
GPR63	64.8332	-0.405017	1.3241	-1.09342	0.27421	0.512141
GPR65	913.46	-0.311317	1.24084	-0.954866	0.339645	0.568383
GPR82	237.894	-0.125654	1.091	-0.295108	0.767911	0.874102
GPR85	250.331	-1.01344	2.01873	-2.556	0.0105883	0.0934595
GPR89A	924.651	-0.22365	1.16768	-1.26458	0.206022	0.443292
GPR89B	848.633	-0.218423	1.16346	-1.23271	0.217682	0.456823
GPRASP1	9.64243	-0.147867	1.10793	-0.392679	0.694557	0.831758
GPRC5B	18.5464	-0.292928	1.22512	-0.683737	0.494141	0.69203
GPS1	1631.82	-0.0527286	1.03722	-0.406155	0.684629	0.825081
GPSM2	754.077	-0.632391	1.55013	-1.47603	0.139935	0.364194
GPX1	21081.5	-0.357884	1.28154	-1.43143	0.152307	0.380495
GPX3	17.1307	-0.936879	1.91438	-2.10155	0.035593	0.179238
GPX7	251.238	-0.653064	1.5725	-1.86035	0.0628359	0.243112
GPXP2	49.1777	-0.336461	1.26266	-1.12879	0.258985	0.498575
GRAP	81.0319	-0.80876	1.75171	-2.17993	0.0292624	0.162374
GRAPL	14.5722	-0.662033	1.58231	-1.70427	0.0883304	0.287632
GRB2	11264.6	-0.0246451	1.01723	-0.130915	0.895843	0.948675
GREB1	70.33	-0.29179	1.22416	-0.89848	0.36893	0.594767
GREB1L	15.8097	-0.280996	1.21503	-0.751885	0.45212	0.661164
GRHPR	1336.3	-0.348581	1.27331	-1.83964	0.0658212	0.248448
GRIA4	8.88996	-1.66428	3.16955	-3.79743	0.000146205	0.00834264
GRIK2	184.445	-0.235673	1.17746	-0.644412	0.519308	0.711068
GRIN3B	64.1614	-0.365922	1.2887	-1.10696	0.268312	0.507144
GRIP2	13.3764	-0.0344701	1.02418	-0.119724	0.904702	0.953233
GRK6	1665.88	-0.0574247	1.04061	-0.45086	0.652091	0.804396
GRN	23033.2	-0.372805	1.29487	-1.38825	0.165062	0.398245
GRWD1	947.017	-0.490135	1.40458	-2.99572	0.00273793	0.0446689
GS1-179L18.1	14.2312	-0.560568	1.47485	-1.58946	0.111957	0.325046
GS1-184P14.2	604.588	-0.23483	1.17677	-1.42595	0.153881	0.382378
GS1-21A4.2	18.3882	-0.711914	1.63798	-2.29169	0.0219235	0.139465
GS1-251I9.4	516.482	-0.0586298	1.04148	-0.389106	0.697198	0.833238
GS1-257G1.1	93.9711	-0.6286	1.54606	-3.11201	0.00185819	0.0357655
GS1-44D20.1	1228.39	-0.206163	1.15362	-1.08889	0.276201	0.513914
GS1-541M1.1	6.78913	-0.895254	1.85994	-2.33194	0.019704	0.130591
GS1-57L11.1	7.65882	-0.440008	1.35661	-1.14985	0.250205	0.491401
GSDMA	30.2791	-0.562503	1.47683	-1.65166	0.0986029	0.305359
GSG2	177.163	-0.615516	1.53211	-1.60275	0.10899	0.321331
GSR	3512.39	-0.255605	1.19384	-0.865007	0.387035	0.609426
GSTCD	464.552	-0.259121	1.19675	-0.991407	0.321487	0.552395
GSTM1	1283	-0.567378	1.48183	-2.11406	0.0345102	0.176591
GSTM2	411.107	-0.476143	1.39102	-1.7175	0.085887	0.283391
GSTM3	446.221	-0.180906	1.1336	-0.565532	0.571712	0.748737
GSTM4	459.469	-0.20299	1.15108	-0.905227	0.365345	0.592168
GSTM5	18.6829	-0.42958	1.34684	-1.32719	0.184447	0.420115
GSTP1	3989.01	-0.56238	1.4767	-2.61533	0.00891419	0.0863172
GSTT2B	6.43858	-0.0965848	1.06924	-0.255654	0.798218	0.893145
GSTZ1	204.062	-0.214269	1.16012	-1.40813	0.159093	0.389499
GTDC1	469.598	-0.181638	1.13417	-0.808065	0.419053	0.633922
GTF2A2	692.331	-0.233054	1.17532	-1.05033	0.293567	0.529673
GTF2F2	467.995	-0.0602026	1.04261	-0.402525	0.687298	0.826567
GTF2H2B	815.592	-0.0273353	1.01913	-0.13828	0.890019	0.944739
GTF2H5	574.426	-0.074093	1.0527	-0.689033	0.490802	0.689704
GTF2IRD2	313.148	-0.166229	1.12212	-0.561581	0.574401	0.751177
GTF2IRD2B	365.816	-0.162603	1.1193	-0.542296	0.587615	0.760884
GTF2IRD2P	195.667	-0.202921	1.15103	-0.644443	0.519288	0.711068
GTF3A	2141.44	-0.094348	1.06758	-0.618639	0.536154	0.724856
GTF3C2	2215.85	-0.0311226	1.02181	-0.431461	0.666133	0.813067
GTF3C4	973.905	-0.0794672	1.05663	-0.626515	0.530977	0.720475
GTF3C5	976.49	-0.56337	1.47772	-2.70223	0.00688768	0.074308
GTF3C6	1545.11	-0.171917	1.12655	-1.27517	0.20225	0.439302
GTPBP3	216.822	-0.0387538	1.02723	-0.231283	0.817095	0.903562
GTPBP6	936.924	-0.263903	1.20072	-1.64717	0.0995239	0.306822
GTPBP8	93.856	-0.386914	1.30759	-1.3275	0.184342	0.420099
GTSE1	891.751	-0.517111	1.43109	-1.14441	0.252453	0.492798
GTSF1	1504.1	-0.480151	1.39489	-1.73877	0.0820755	0.276656
GUCY1A2	528.665	-0.510243	1.42429	-1.24209	0.214205	0.453272
GUSB	5450.63	-0.1376	1.10007	-1.19988	0.230186	0.471152
GUSBP2	54.6824	-0.416917	1.33507	-1.62381	0.104417	0.314234
GUSBP3	74.6785	-0.379792	1.30115	-1.19401	0.232474	0.473253
GXYLT2	43.4015	-0.525335	1.43927	-1.48739	0.136912	0.361064
GYG1	1187.06	-0.262955	1.19993	-1.53954	0.123673	0.341744
GYG2	188.088	-0.764442	1.69871	-2.5985	0.00936324	0.0881522
GYS1	1409.82	-0.189372	1.14027	-1.34213	0.179553	0.416202
GZMA	9.46766	-0.4966	1.41088	-1.1247	0.260714	0.500281
H2AFV	2894.67	-0.377026	1.29866	-1.10194	0.270488	0.508989
H2AFX	3210.49	-0.462329	1.37776	-1.44613	0.148142	0.375189
H2AFY	14395.3	-0.326886	1.2543	-2.06391	0.0390264	0.189161
H2AFY2	86.4466	-0.434515	1.35146	-1.38475	0.166128	0.399693
H2AFZ	7464.61	-0.138538	1.10079	-0.470316	0.638129	0.795186
H3F3A	12371.1	-0.0292677	1.02049	-0.162164	0.871177	0.933736
H3F3AP1	54.2327	-0.321089	1.24927	-1.21075	0.225991	0.467162
H3F3C	259.219	-0.049422	1.03485	-0.4423	0.658272	0.80815
HAAO	209.324	-0.499422	1.41365	-1.61354	0.106627	0.317256
HACD1	11.5885	-0.927197	1.90158	-2.10765	0.0350611	0.178201
HACD2	1134.72	-0.282068	1.21594	-1.3059	0.191585	0.42898
HACD3	1232.22	-0.038695	1.02718	-0.401787	0.687841	0.82689
HACD4	1308.12	-0.399614	1.31916	-1.07664	0.281643	0.518622
HADH	1869.58	-0.314972	1.24399	-1.81135	0.0700864	0.256148
HADHA	6481.18	-0.340629	1.26631	-2.00105	0.0453869	0.204864
HADHB	2243.97	-0.0108321	1.00754	-0.109573	0.912748	0.957096
HAL	147.029	-0.861289	1.81666	-2.04962	0.0404012	0.192634
HAMP	30.8023	-0.0497499	1.03509	-0.119791	0.904649	0.953233
HAT1	1608.04	-0.193545	1.14357	-0.992692	0.32086	0.551813
HAUS1	521.562	-0.351701	1.27606	-1.26278	0.206669	0.44402
HAUS2	836.211	-0.0187876	1.01311	-0.13654	0.891394	0.945443
HAUS3	204.627	-0.135396	1.09839	-0.695163	0.486953	0.687091
HAUS4	370.573	-0.544815	1.45883	-1.75249	0.0796895	0.272698
HAUS5	227.265	-0.338963	1.26485	-1.47783	0.139453	0.363906
HAUS6	1085.89	-0.030054	1.02105	-0.127966	0.898176	0.949893
HAUS8	266.437	-0.518133	1.4321	-1.93888	0.0525164	0.222284
HCCS	547.349	-0.199661	1.14843	-2.05996	0.0394028	0.19022
HCFC1R1	364.271	-0.268969	1.20495	-1.45655	0.145241	0.370672
HCFC2	175.455	-0.48463	1.39923	-2.21288	0.0269059	0.156092
HCG18	157.763	-0.0752004	1.05351	-0.517045	0.605125	0.772685
HCK	1932.63	-0.628491	1.54595	-1.57299	0.115721	0.329854
HCLS1	6918.97	-0.431779	1.3489	-2.78309	0.0053844	0.0656509
HCN3	19.802	-0.248886	1.18829	-0.883774	0.376818	0.600644
HDAC1	2990.4	-0.394184	1.3142	-2.03834	0.0415161	0.195484
HDAC10	11.6747	-0.660786	1.58094	-1.99011	0.0465787	0.208374
HDAC11	86.1085	-0.18559	1.13728	-0.757923	0.448497	0.658842
HDAC2	3011.57	-0.175215	1.12913	-1.15526	0.247983	0.489395
HDAC3	2048.37	-0.207542	1.15472	-2.03582	0.041768	0.196065
HDAC4	799.034	-0.171306	1.12608	-0.945116	0.3446	0.572907
HDAC6	793.973	-0.0837867	1.0598	-0.412997	0.679609	0.821957
HDAC8	360.888	-0.320823	1.24904	-3.24182	0.00118771	0.0281479
HDDC2	1236.77	-0.322055	1.25011	-1.74971	0.0801678	0.273483
HDDC3	240.151	-0.00669543	1.00465	-0.0280119	0.977653	0.989517
HDGF	14159.9	-0.0487234	1.03435	-0.316885	0.751331	0.864667
HDHD3	149.793	-0.274182	1.20931	-1.91731	0.055199	0.227909
HEATR1	2229.4	-0.433671	1.35067	-1.8075	0.070685	0.256975
HEATR3	752.45	-0.153208	1.11204	-0.797342	0.425252	0.639697
HEATR5B	681.256	-0.0372522	1.02616	-0.258297	0.796178	0.892077
HEATR6	468.929	-0.00689423	1.00479	-0.0484751	0.961338	0.981461
HECTD3	1091.55	-0.0283143	1.01982	-0.148463	0.881978	0.940192
HELB	103.656	-0.0761954	1.05423	-0.359039	0.719566	0.847142
HELLPAR	8.40073	-0.416146	1.33436	-0.946203	0.344045	0.572193
HELLS	210.626	-0.230374	1.17314	-0.534973	0.592669	0.764298
HELZ	2322.18	-0.197944	1.14706	-1.14968	0.250276	0.491401
HEMK1	102.234	-0.265927	1.20241	-1.12365	0.26116	0.500754
HENMT1	548.062	-0.273035	1.20835	-0.962814	0.335641	0.564559
HERC1	3925.38	-0.0599288	1.04241	-0.232827	0.815895	0.903034
HERC2	2921.41	-0.171476	1.12621	-0.735755	0.46188	0.668037
HERC2P4	30.5061	-0.679026	1.60106	-1.79597	0.0724993	0.260181
HERC2P9	505.632	-0.00795174	1.00553	-0.0382544	0.969485	0.986065
HERC3	710.243	-0.0698058	1.04958	-0.467534	0.640118	0.796515
HERC5	229.671	-0.352918	1.27714	-0.962477	0.33581	0.56467
HESX1	18.4285	-0.69168	1.61516	-1.71472	0.0863974	0.28401
HEXA	2826.5	-0.0937758	1.06716	-0.518498	0.604111	0.771962
HEXB	11553.7	-0.501931	1.41611	-1.53238	0.125428	0.343732
HEXDC	125.851	-0.00271642	1.00188	-0.0116469	0.990707	0.995461
HEYL	208.894	-0.752496	1.6847	-1.8945	0.0581592	0.234388
HFE	49.9051	-0.570413	1.48495	-2.02179	0.0431977	0.199895
HGF	81.4918	-0.346519	1.27149	-0.750818	0.452762	0.661724
HGH1	985.763	-0.20281	1.15094	-1.09437	0.273795	0.511809
HGSNAT	5088.83	-0.681198	1.60347	-2.72864	0.00635967	0.0715773
HHEX	236.647	-0.330285	1.25726	-0.863639	0.387786	0.61009
HHLA3	191.749	-0.174331	1.12844	-0.884041	0.376674	0.600585
HIBADH	382.15	-0.108621	1.0782	-0.531657	0.594964	0.765433
HIBCH	183.891	-0.0272523	1.01907	-0.185894	0.852528	0.923461
HIC2	235.222	-0.0475308	1.03349	-0.245907	0.805755	0.897849
HIGD2A	961.294	-0.21758	1.16278	-1.84187	0.0654943	0.248139
HILPDA	144.501	-0.297401	1.22893	-1.03082	0.302627	0.536652
HINT1	2604.94	-0.418531	1.33657	-2.50656	0.0121911	0.101192
HINT2	408.843	-0.0367494	1.0258	-0.212819	0.831468	0.912079
HIP1	328.566	-0.327984	1.25526	-1.01419	0.310493	0.543126
HIRA	254.663	-0.385249	1.30609	-1.6886	0.0912966	0.29309
HIRIP3	562.326	-0.291421	1.22384	-1.24729	0.212291	0.451006
HIST1H2AG	21.9736	-0.0861554	1.06154	-0.229886	0.81818	0.903941
HIST1H2BH	13.3052	-0.433171	1.3502	-1.22981	0.218769	0.458289
HIST2H2BA	28.4073	-0.234023	1.17611	-0.898322	0.369014	0.594767
HIST2H2BB	65.0145	-0.394599	1.31458	-1.91931	0.0549452	0.227296
HIST2H2BF	462.508	-0.198402	1.14743	-1.28907	0.197375	0.434099
HIST2H3D	11.4161	-0.26804	1.20417	-0.756852	0.449138	0.65933
HIVEP1	459.845	-0.335097	1.26146	-1.21767	0.22335	0.464371
HJURP	887.823	-0.47974	1.39449	-1.07788	0.281086	0.517979
HK1	3587.98	-0.225988	1.16958	-1.46711	0.142347	0.367248
HK3	500.933	-0.00367506	1.00255	-0.00913313	0.992713	0.996349
HMBS	701.595	-0.283375	1.21704	-1.11644	0.264235	0.503423
HMCES	662.687	-0.0476209	1.03356	-0.567503	0.570372	0.747664
HMCN1	172.788	-0.734658	1.664	-1.86742	0.0618434	0.241567
HMG20A	1155.25	-0.0430167	1.03027	-0.494696	0.620814	0.782926
HMGB1	5969.71	-0.820141	1.76558	-3.11712	0.00182629	0.0354061
HMGB1L1	154.083	-1.01431	2.01994	-4.13122	3.60841e-05	0.00353973
HMGB1L10	767.094	-0.767547	1.70237	-2.94335	0.00324684	0.0493106
HMGB1L11	11.7109	-0.992747	1.98997	-2.8689	0.00411903	0.0562225
HMGB1P8	10.8455	-0.45552	1.37128	-1.26436	0.206103	0.443318
HMGB2	3959.36	-0.521357	1.4353	-1.31857	0.187312	0.424068
HMGB3	2933.98	-0.273461	1.2087	-0.955162	0.339496	0.568295
HMGCS1	1096.58	-0.0698286	1.04959	-0.283072	0.777122	0.879227
HMGN1	3953.92	-0.40607	1.32507	-1.49168	0.135782	0.35911
HMGN1P30	40.7948	-0.839613	1.78957	-2.5188	0.0117756	0.0990767
HMGN2	13536.3	-0.407351	1.32625	-1.04352	0.296709	0.53201
HMGN2P15	63.529	-0.657398	1.57724	-1.85118	0.0641439	0.245553
HMGN2P28	27.0397	-0.687017	1.60995	-1.78649	0.0740201	0.262684
HMGN2P36	10.9444	-0.520333	1.43429	-1.31205	0.189502	0.426781
HMGN2P41	24.0947	-0.460538	1.37605	-1.23819	0.215647	0.454929
HMGN2P5	408.438	-0.439828	1.35644	-1.17485	0.240056	0.480938
HMGN2P6	175.131	-0.560977	1.47527	-1.54126	0.123253	0.340964
HMGN3	1610.43	-0.541994	1.45598	-2.56028	0.0104588	0.0934352
HMGN5	165.416	-0.218088	1.16319	-0.745845	0.455761	0.66425
HMMR	883.67	-0.371685	1.29386	-0.821126	0.411575	0.628891
HMOX1	7257.47	-0.374458	1.29635	-1.09582	0.273159	0.51134
HMOX2	654.854	-0.0452233	1.03184	-0.328489	0.742542	0.859825
HN1	1028.69	-0.523734	1.43767	-1.43536	0.151185	0.379171
HN1L	1399.93	-0.342257	1.26774	-1.55847	0.119122	0.33478
HNF4G	112.366	-0.00778985	1.00541	-0.0355135	0.97167	0.986936
HNMT	2005.25	-0.28803	1.22097	-1.38668	0.165539	0.39872
HNRNPA0	2929.69	-0.0194767	1.01359	-0.260444	0.794521	0.890972
HNRNPA1	17067.3	-0.493945	1.40829	-2.10311	0.0354562	0.178783
HNRNPA1L2	2755.92	-0.472724	1.38773	-2.02648	0.0427152	0.198593
HNRNPA1P33	19.4014	-0.422934	1.34065	-1.50596	0.132078	0.3531
HNRNPA1P4	535.924	-0.383449	1.30446	-1.56746	0.117007	0.331558
HNRNPA1P6	20.844	-0.213652	1.15962	-0.653367	0.51352	0.707189
HNRNPA1P7	3209.33	-0.478316	1.39312	-1.99266	0.0462988	0.207631
HNRNPA2B1	15519.1	-0.324312	1.25207	-1.61694	0.105892	0.316247
HNRNPA3	7667.11	-0.307782	1.2378	-3.05727	0.00223362	0.0398794
HNRNPAB	3425.99	-0.368139	1.29069	-1.66377	0.0961577	0.301139
HNRNPD	5070.06	-0.302628	1.23339	-2.4912	0.0127311	0.104024
HNRNPDL	2806.56	-0.234103	1.17618	-1.02927	0.303351	0.537046
HNRNPF	3216.58	-0.0184152	1.01285	-0.251205	0.801655	0.895384
HNRNPH1	6242.53	-0.183093	1.13532	-1.54773	0.121689	0.338815
HNRNPL	3782.95	-0.225886	1.1695	-2.18082	0.029197	0.162355
HNRNPLL	1125.38	-0.133738	1.09713	-0.918683	0.358261	0.58576
HNRNPM	4699.76	-0.386541	1.30726	-1.79379	0.0728471	0.260718
HNRNPR	3083.36	-0.387566	1.30818	-2.5909	0.0095725	0.0893347
HNRNPU	18812.7	-0.143946	1.10492	-1.15287	0.248963	0.490007
HNRNPUL1	9153.62	-0.214377	1.1602	-2.14162	0.0322239	0.170449
HNRNPUL2	883.467	-0.0368405	1.02586	-0.276735	0.781983	0.883165
HNRPA1L-2	2672.29	-0.473293	1.38827	-1.97449	0.0483261	0.212303
HNRPA1P2	11.499	-0.478047	1.39286	-1.54219	0.123026	0.340611
HNRPCP	36.3799	-0.228707	1.17178	-1.14616	0.251731	0.492368
HOMER3	496.085	-0.383744	1.30472	-1.66395	0.0961214	0.301139
HOMEZ	412.708	-0.28296	1.21669	-1.55649	0.119591	0.335339
HOTTIP	6.67012	-0.283605	1.21723	-0.610992	0.541205	0.728495
HOXA10	454.69	-0.474791	1.38972	-1.70797	0.0876422	0.286689
HOXA11	281.857	-0.646566	1.56544	-2.48648	0.0129013	0.104661
HOXA13	75.4977	-0.350683	1.27516	-0.826145	0.408722	0.626737
HOXA4	7.55142	-0.315884	1.24477	-0.860374	0.389583	0.610691
HOXA7	33.7419	-0.799434	1.74042	-2.1059	0.0352128	0.178479
HOXA9	248.517	-0.545328	1.45935	-2.42626	0.0152553	0.114266
HOXA-AS4	67.7039	-0.684549	1.6072	-2.09706	0.0359886	0.180152
HOXB3	19.7685	-0.213355	1.15938	-0.722082	0.470244	0.675101
HOXB7	10.5206	-0.146207	1.10666	-0.3696	0.71168	0.842683
HOXC10	11.9577	-0.346576	1.27154	-1.01555	0.309845	0.542763
HP	155.922	-0.237719	1.17913	-0.480358	0.630973	0.790094
HP1BP3	2701.2	-0.307269	1.23736	-1.42985	0.152759	0.38096
HPDL	43.5401	-0.559057	1.47331	-1.29972	0.193698	0.430353
HPR	23.6182	-0.210653	1.15721	-0.423664	0.671811	0.81661
HPRT1	598.161	-0.267632	1.20383	-0.987293	0.323499	0.553978
HPSE	880.596	-0.290291	1.22289	-0.692619	0.488548	0.688054
HR	13.6175	-0.943539	1.92324	-2.22303	0.0262141	0.153523
HRAS	424.856	-0.315697	1.24461	-1.63296	0.102477	0.311271
HRC	11.0449	-0.463718	1.37909	-1.20293	0.229003	0.469893
HRH2	502.447	-0.756435	1.68931	-1.78548	0.0741831	0.26291
HS1BP3	748.533	-0.272569	1.20796	-1.78426	0.0743809	0.263315
HS6ST1	863.679	-0.0760521	1.05413	-0.242922	0.808066	0.899037
HS6ST1P	93.206	-0.0494413	1.03486	-0.150818	0.880119	0.939386
HSBP1	1296.13	-0.026537	1.01856	-0.328803	0.742305	0.859723
HSD11B1	141.634	-0.41608	1.3343	-0.904003	0.365994	0.592612
HSD17B10	1000.89	-0.311055	1.24061	-1.44852	0.147471	0.37393
HSD17B11	1570.46	-0.112024	1.08074	-0.492767	0.622177	0.783779
HSD17B12	1072.54	-0.129549	1.09395	-1.40522	0.159955	0.390834
HSD17B4	3854	-0.441239	1.35777	-1.8601	0.0628709	0.243112
HSD17B7	193.547	-0.538803	1.45277	-2.3493	0.0188085	0.128098
HSD17B7P2	35.9099	-0.452065	1.368	-1.59296	0.11117	0.324104
HSD17B8	33.522	-0.214395	1.16022	-0.720514	0.471209	0.675848
HSDL2	977.025	-0.475177	1.39009	-1.87968	0.0601524	0.23814
HSF4	6.84039	-0.429428	1.3467	-1.07058	0.284358	0.521238
HSP90AA1	30917	-0.0879162	1.06283	-0.501362	0.616117	0.779916
HSP90AA5P	10.4358	-0.790935	1.7302	-2.33382	0.0196049	0.130268
HSP90AB1	39685.3	-0.154867	1.11332	-0.883655	0.376883	0.600654
HSP90AB2P	86.0586	-0.36957	1.29197	-1.14411	0.252576	0.492859
HSP90AB3P	1152.76	-0.20051	1.1491	-1.12176	0.261966	0.50148
HSP90B1	28650.9	-0.789371	1.72832	-2.95253	0.00315183	0.0485427
HSP90B2P	45.2784	-0.835693	1.78471	-3.00847	0.00262567	0.0434099
HSPA14	254.927	-0.171985	1.12661	-0.680746	0.496032	0.693441
HSPA1A	1915.06	-0.468825	1.38398	-1.14884	0.250623	0.491401
HSPA1B	2033.49	-0.436363	1.35319	-1.06581	0.286511	0.523119
HSPA2	42.6653	-0.630857	1.54848	-1.76724	0.0771884	0.268086
HSPA4L	270.732	-0.772952	1.70876	-1.81491	0.0695385	0.255389
HSPA5	32180.5	-0.146182	1.10664	-0.509798	0.610193	0.776401
HSPA8	44396.8	-0.518775	1.43274	-1.74888	0.0803115	0.273811
HSPB1	3747.55	-0.365313	1.28816	-1.38723	0.165371	0.398484
HSPB11	664.937	-0.450922	1.36691	-1.88018	0.0600834	0.237977
HSPBL3	20.5196	-0.114438	1.08255	-0.339741	0.734051	0.85501
HSPBP1	361.926	-0.211735	1.15808	-1.54873	0.121446	0.338678
HSPD1	9391.75	-0.331338	1.25818	-1.11857	0.263324	0.502408
HSPD1P5	24.1854	-0.389262	1.30972	-1.31674	0.187925	0.424899
HSPE1	447.822	-0.310539	1.24017	-0.996821	0.318851	0.549983
HSPH1	4370.55	-0.156041	1.11423	-0.528297	0.597293	0.767225
HTATIP2	866.466	-0.0085851	1.00597	-0.0540358	0.956907	0.978964
HTATSF1	1396.29	-0.245784	1.18574	-2.86255	0.00420243	0.0566836
HTATSF1P2	80.046	-0.24798	1.18754	-0.766096	0.443619	0.655293
HTR1B	18.4801	-0.479147	1.39392	-1.17061	0.241754	0.482585
HVCN1	860.124	-0.327732	1.25504	-1.15053	0.249927	0.49122
HYAL3	247.972	-0.917739	1.88915	-2.39007	0.016845	0.12065
HYI	408.474	-0.751258	1.68326	-3.02127	0.00251717	0.0427325
HYLS1	286.434	-0.619102	1.53592	-1.65496	0.0979327	0.304507
HYOU1	13970.6	-0.378186	1.29971	-1.41814	0.156151	0.386074
IAH1	579.633	-0.294701	1.22663	-1.58227	0.113588	0.327287
IARS2	4042.71	-0.168787	1.12411	-1.50538	0.132225	0.353276
IBA57	204.565	-0.481639	1.39633	-1.37485	0.169177	0.403866
ICA1	255.444	-0.128147	1.09289	-0.444081	0.656984	0.807273
ICA1L	42.6272	-0.256921	1.19493	-0.765208	0.444148	0.655459
ICAM2	217.699	-0.230669	1.17338	-0.990873	0.321748	0.552459
ICK	219.573	-0.377904	1.29945	-1.89662	0.0578785	0.233912
ICMT	3403.05	-0.25361	1.19219	-1.49797	0.13414	0.356407
ID3	237.035	-0.415356	1.33363	-0.985901	0.324182	0.554542
IDH1	1666.7	-0.0271114	1.01897	-0.104602	0.916692	0.959367
IDH2	5257.08	-0.431744	1.34886	-2.30668	0.0210727	0.136058
IDH3A	1154.21	-0.0200922	1.01402	-0.106546	0.91515	0.958352
IDH3B	733.996	-0.00628612	1.00437	-0.0513546	0.959043	0.980162
IDUA	282.185	-0.364802	1.2877	-1.54728	0.121795	0.338815
IFFO1	281.014	-0.0638376	1.04524	-0.308564	0.757653	0.868354
IFI27L1	264.543	-0.249937	1.18916	-0.830377	0.406326	0.625019
IFI27L2	564.514	-0.0834331	1.05954	-0.564393	0.572487	0.749582
IFI30	8.52626	-0.213526	1.15952	-0.558935	0.576206	0.75234
IFNAR2	1046.69	-0.105538	1.0759	-0.683864	0.494061	0.69203
IFNGR1	9019.35	-0.528795	1.44272	-1.51773	0.129082	0.349584
IFRD2	1123.69	-0.354275	1.27834	-1.12069	0.262419	0.501584
IFT122	671.371	-0.606621	1.52269	-2.77688	0.00548834	0.0663559
IFT172	229.669	-0.495212	1.40953	-1.96786	0.0490837	0.213944
IFT52	509.187	-0.282086	1.21595	-1.28335	0.19937	0.436423
IFT57	223.262	-0.149098	1.10888	-0.714838	0.474709	0.678802
IFT80	60.2535	-0.139863	1.1018	-0.491437	0.623118	0.784292
IFT88	138.113	-0.0264792	1.01852	-0.112505	0.910423	0.95582
IGBP1	852.563	-0.0351377	1.02465	-0.329017	0.742143	0.859594
IGF1	33.0314	-0.94549	1.92584	-2.04737	0.0406214	0.192938
IGF2BP3	107.672	-0.62484	1.54204	-1.7513	0.079895	0.272851
IGFBP2	84.0184	-0.630526	1.54813	-1.60576	0.108327	0.320141
IGFBP4	1801.67	-0.5211	1.43505	-1.40827	0.159051	0.389484
IGFBP7	908.875	-0.816927	1.76165	-2.34071	0.019247	0.1294
IGFBPL1	48.6625	-0.365138	1.28801	-0.847703	0.396603	0.616544
IGFLR1	44.2904	-0.515909	1.4299	-1.38355	0.166496	0.400299
IGLON5	169.494	-0.471431	1.38648	-1.25143	0.210779	0.448945
IGLV5-52	18.4258	-0.618741	1.53553	-2.28549	0.022284	0.140489
IGSF1	36.3336	-0.725484	1.65345	-1.88227	0.0597991	0.237231
IGSF3	162.335	-1.02956	2.0414	-2.49432	0.01262	0.103422
IGSF6	400.279	-0.610046	1.52631	-1.56079	0.118574	0.334163
IKBIP	444.159	-0.239221	1.18036	-0.912645	0.361429	0.588686
IKBKAP	1074.07	-0.123308	1.08923	-1.02835	0.303787	0.537276
IKBKB	1148.48	-0.479862	1.39461	-2.48341	0.0130131	0.104889
IKBKE	1591.19	-0.0931559	1.0667	-0.341967	0.732375	0.853952
IKZF1	2879.27	-0.358223	1.28185	-1.8403	0.0657237	0.248352
IKZF3	16.4063	-0.186606	1.13808	-0.443066	0.657718	0.807647
IL10RA	3927.82	-0.406029	1.32503	-1.19133	0.233523	0.473991
IL10RB	43.2056	-0.322385	1.2504	-1.44551	0.148314	0.37535
IL11RA	100.322	-0.759584	1.693	-3.46846	0.00052346	0.0174884
IL12RB1	325.23	-0.290318	1.22291	-0.887794	0.374651	0.598977
IL12RB2	993.328	-0.236062	1.17777	-1.33005	0.183502	0.419314
IL13RA1	5730.18	-0.177311	1.13077	-0.780458	0.435121	0.647786
IL16	393.624	-0.802473	1.74409	-2.22392	0.0261538	0.153222
IL17RA	6717.79	-0.0978785	1.0702	-0.476569	0.633669	0.791894
IL17RB	7.91096	-0.355216	1.27918	-0.745171	0.456168	0.664451
IL18	119.525	-0.155857	1.11408	-0.53327	0.593847	0.764818
IL18R1	26.973	-0.428811	1.34612	-1.2138	0.224822	0.465638
IL1RAP	233.869	-0.0157978	1.01101	-0.0560181	0.955327	0.978381
IL21R	631.543	-0.473565	1.38854	-1.3549	0.17545	0.411336
IL27RA	354.559	-0.249569	1.18885	-1.54883	0.121423	0.33867
IL33	13.1414	-1.02533	2.03542	-2.20513	0.027445	0.157946
IL6R	9396.35	-0.554156	1.46831	-2.00479	0.044986	0.203961
IL7R	141.737	-0.138558	1.1008	-0.331164	0.740521	0.858403
IL9R	10.79	-0.404363	1.3235	-0.954474	0.339844	0.568465
ILF2	6593.81	-0.000727962	1.0005	-0.00502492	0.995991	0.997634
ILF3	5875.21	-0.0155572	1.01084	-0.14944	0.881207	0.939834
ILK	3420.79	-0.102183	1.0734	-0.822255	0.410932	0.628631
ILKAP	525.398	-0.204728	1.15247	-1.17104	0.241583	0.482418
ILVBL	778.725	-0.0576746	1.04079	-0.382861	0.701823	0.835964
IMMP1L	68.5798	-0.123604	1.08945	-0.425567	0.670424	0.815993
IMMP2L	104.779	-0.0262681	1.01837	-0.124133	0.90121	0.951587
IMP4	886.719	-0.207064	1.15434	-1.19223	0.233172	0.473764
IMPA1	478.934	-0.0144269	1.01005	-0.0838099	0.933208	0.967727
IMPA2	589.955	-0.568971	1.48347	-1.49462	0.135014	0.357737
IMPACT	983.382	-0.0391363	1.0275	-0.231107	0.817232	0.903562
IMPDH1	1934.14	-0.676724	1.59851	-2.03584	0.0417661	0.196065
IMPDH2	3110.46	-0.188355	1.13946	-0.619807	0.535385	0.724349
INA	193.783	-0.0704246	1.05003	-0.171143	0.864111	0.930006
INCENP	1142.77	-0.699703	1.62417	-2.2707	0.0231651	0.143191
ING5	355.825	-0.33564	1.26194	-1.62852	0.103414	0.312506
INIP	1064.68	-0.118858	1.08588	-1.19156	0.233434	0.473867
INO80	997.191	-0.229235	1.17221	-1.60933	0.107543	0.318972
INO80E	616.619	-0.0731365	1.052	-0.625874	0.531398	0.720989
INPP1	273.693	-0.0225841	1.01578	-0.119161	0.905147	0.953325
INPP4A	869.054	-0.100666	1.07227	-0.664192	0.506568	0.701749
INPP4B	1169.75	-0.528496	1.44242	-1.36475	0.172331	0.407574
INPP5B	694.128	-0.0586179	1.04147	-0.522274	0.601479	0.769967
INPP5D	7450.52	-0.00215735	1.0015	-0.0116807	0.99068	0.995461
INPP5E	259.589	-0.310455	1.2401	-1.47461	0.140319	0.364712
INTS10	1754.55	-0.13936	1.10142	-0.757197	0.448932	0.65925
INTS12	421.829	-0.101196	1.07266	-0.66672	0.504951	0.700359
INTS13	883.759	-0.0528713	1.03733	-0.210482	0.833292	0.913304
INTS3	1769.26	-0.168768	1.1241	-1.23026	0.218601	0.458138
INTS4	684.182	-0.0263535	1.01843	-0.216623	0.828502	0.910298
INTS4L2	118.247	-0.118946	1.08594	-0.929737	0.352507	0.580091
INTS4P1	127.401	-0.149002	1.1088	-1.04853	0.294393	0.530054
INTS5	593.404	-0.017699	1.01234	-0.149462	0.881189	0.939834
INTS6L	319.947	-0.15162	1.11082	-0.70339	0.481813	0.684143
INTS7	898.719	-0.540955	1.45494	-1.72224	0.0850255	0.282171
INTS8	1298.86	-0.0955023	1.06844	-0.523844	0.600387	0.769258
INTS9	691.623	-0.216181	1.16165	-1.77897	0.0752445	0.264582
INTU	54.0949	-0.141676	1.10319	-0.507892	0.611529	0.777303
INVS	446.601	-0.352124	1.27644	-2.00491	0.0449724	0.203953
IPCEF1	3508.22	-0.0414337	1.02914	-0.109152	0.913082	0.957272
IPO11	519.035	-0.0972918	1.06976	-0.526159	0.598778	0.768194
IPO4	11.5348	-0.023496	1.01642	-0.0558374	0.955471	0.978423
IPO5	2129.93	-0.557237	1.47145	-2.29196	0.0219079	0.139418
IPO9	3433.3	-0.583125	1.49809	-3.23105	0.00123335	0.0288158
IQCC	69.3736	-0.314855	1.24389	-1.02679	0.304518	0.537962
IQCD	91.7303	-0.545976	1.46001	-1.64158	0.100677	0.30846
IQCG	111.931	-0.282898	1.21664	-1.45771	0.14492	0.370134
IQGAP1	16053.9	-0.122665	1.08874	-0.987952	0.323176	0.553755
IQGAP3	1972.97	-0.471747	1.38679	-1.36891	0.171027	0.405802
IRAK1BP1	103.286	-0.731087	1.65989	-2.23055	0.0257111	0.151451
IRAK3	1092.09	-0.573676	1.48831	-1.54927	0.121317	0.338429
IRAK4	367.805	-0.217573	1.16278	-1.03082	0.302625	0.536652
IRF2BP2	5270.21	-0.301853	1.23273	-1.2163	0.22387	0.464874
IRF6	33.6913	-0.484072	1.39869	-1.25608	0.209087	0.446996
IRF8	2276	-0.748199	1.67969	-2.06816	0.0386246	0.188098
ISG20L2	2633.9	-0.151835	1.11098	-0.985182	0.324535	0.55484
ISOC2	741.955	-0.320328	1.24861	-1.60961	0.107483	0.318847
ITFG2	118.213	-0.00590206	1.0041	-0.0330791	0.973611	0.987961
ITGA4	4258.01	-0.402676	1.32196	-1.06489	0.286926	0.523492
ITGA6	2574.02	-0.0180527	1.01259	-0.0606466	0.951641	0.976555
ITGA9	117.968	-0.524947	1.43888	-1.3182	0.187436	0.424215
ITGAE	190.655	-0.187894	1.1391	-0.815951	0.414528	0.631291
ITGAL	13015	-0.368641	1.29114	-1.25822	0.208314	0.445994
ITGB1BP2	7.27193	-0.0892392	1.06381	-0.193376	0.846665	0.921669
ITGB3BP	152.09	-0.189357	1.14026	-0.464792	0.642081	0.797692
ITM2A	29.4189	-0.376584	1.29826	-1.15	0.250145	0.491381
ITM2C	6862.27	-0.35035	1.27487	-0.932491	0.351083	0.578735
ITPA	383.778	-0.203155	1.15121	-1.40365	0.160424	0.391425
ITPKA	34.0836	-0.396837	1.31662	-1.26477	0.205955	0.443203
ITPR3	156.348	-0.00307823	1.00214	-0.0113983	0.990906	0.995461
ITSN1	1221.3	-0.480523	1.39525	-1.64754	0.099448	0.306656
IWS1	1300.02	-0.0482188	1.03399	-0.383982	0.700991	0.835643
JADE1	535.825	-0.382494	1.30359	-1.4753	0.140133	0.364568
JADE3	86.492	-0.550303	1.46439	-1.6617	0.0965729	0.301889
JAK1	2042.52	-0.105013	1.0755	-0.540941	0.588548	0.761715
JAZF1	211.245	-0.276942	1.21162	-0.694233	0.487536	0.687464
JDP2	887.458	-0.147631	1.10775	-0.416992	0.676684	0.819741
JMJD1C-AS1	27.2211	-0.212193	1.15845	-0.61189	0.540611	0.72794
JMJD4	845.943	-0.096959	1.06952	-0.662472	0.507669	0.703104
JMJD7-PLA2G4B	8.27504	-0.378018	1.29956	-0.972834	0.330636	0.560154
JMJD8	863.624	-0.390918	1.31123	-2.78125	0.00541505	0.0659315
JPH4	16.4149	-0.757172	1.69017	-1.84066	0.065672	0.248319
JRK	524.665	-0.405768	1.32479	-1.51854	0.128879	0.349352
KALP	40.8232	-0.410784	1.32941	-1.15884	0.246521	0.487982
KANSL1	916.935	-0.112227	1.0809	-0.84403	0.398652	0.618086
KANSL1L	112.623	-0.0396343	1.02785	-0.154915	0.876888	0.937371
KANSL2	366.5	-0.0546278	1.03859	-0.648861	0.516428	0.709262
KAT2A	504.42	-0.431778	1.34889	-1.37067	0.170478	0.405358
KAT8	513.784	-0.159554	1.11694	-1.68173	0.0926203	0.295458
KATNA1	527.111	-0.297592	1.22909	-1.53891	0.123826	0.341947
KATNAL1	185.726	-0.47087	1.38595	-1.65443	0.0980404	0.304601
KATNAL2	78.5186	-0.314555	1.24363	-0.89001	0.373461	0.598015
KATNBL1	301.809	-0.0288337	1.02019	-0.150455	0.880406	0.939517
KB-1027C11.4	80.2082	-0.290315	1.22291	-1.17036	0.241856	0.48264
KB-1683C8.1	6.57679	-0.209571	1.15634	-0.504846	0.613667	0.778641
KB-1732A1.1	9.5656	-0.555679	1.46986	-1.203	0.228978	0.469893
KB-431C1.4	16.011	-0.653395	1.57286	-1.75102	0.0799429	0.272878
KBTBD12	5.97415	-0.109688	1.07899	-0.308088	0.758015	0.868596
KBTBD6	171.086	-0.494838	1.40916	-2.30938	0.0209224	0.135493
KBTBD7	212.591	-0.670854	1.59201	-2.30637	0.0210901	0.136069
KBTBD8	135.95	-0.120937	1.08744	-0.442154	0.658378	0.80815
KCNA3	18.4067	-0.264428	1.20116	-0.549731	0.582504	0.756502
KCNC4	299.46	-0.234095	1.17617	-0.765345	0.444066	0.655421
KCND1	16.904	-0.0413275	1.02906	-0.146195	0.883768	0.941054
KCND2	87.5443	-1.09026	2.12912	-2.51172	0.0120146	0.10016
KCNE3	681.806	-0.491153	1.40557	-1.46333	0.143377	0.368495
KCNH2	15.162	-0.000592331	1.00041	-0.00917787	0.992677	0.996349
KCNK10	15.4094	-0.718808	1.64582	-1.4681	0.142077	0.367084
KCNK13	766.163	-0.602311	1.51815	-2.22588	0.0260224	0.152685
KCNK5	124.176	-0.276715	1.21143	-0.639222	0.522679	0.713815
KCNK6	395.341	-0.447698	1.36386	-1.57259	0.115815	0.330011
KCNMB1	1286.35	-0.707248	1.63269	-1.76108	0.078225	0.270111
KCNMB3	18.1234	-0.349939	1.27451	-0.975509	0.329308	0.558826
KCNMB4	10.2297	-0.535	1.44894	-1.34122	0.17985	0.416202
KCNN1	34.1032	-0.503267	1.41742	-1.33635	0.181435	0.417555
KCNN2	235.929	-0.762466	1.69639	-2.23145	0.0256514	0.151306
KCNQ1	1814.29	-0.320268	1.24856	-1.03806	0.299243	0.53382
KCNQ1OT1	8.43746	-0.279363	1.21366	-0.70187	0.48276	0.684631
KCNQ3	737.48	-0.544555	1.45857	-1.28221	0.19977	0.436923
KCNQ4	117.306	-0.00136308	1.00095	-0.00593518	0.995264	0.997319
KCNQ5	18.8029	-0.509424	1.42348	-1.03761	0.29945	0.534035
KCTD1	67.314	-0.310595	1.24022	-1.41044	0.15841	0.388763
KCTD12	4553.25	-0.656938	1.57673	-2.05663	0.0397223	0.190851
KCTD20	3418.52	-0.102975	1.07399	-0.882079	0.377734	0.600931
KCTD21	208.653	-0.00759581	1.00528	-0.0417977	0.96666	0.984329
KCTD3	693.847	-0.757138	1.69013	-2.06649	0.038782	0.188452
KCTD6	81.8109	-0.318768	1.24727	-1.59796	0.110052	0.322426
KCTD7	133.081	-0.535554	1.4495	-1.64097	0.100804	0.308687
KDELC1	41.5845	-0.461619	1.37709	-1.37542	0.169002	0.403682
KDELC2	673.92	-0.280853	1.21491	-1.21982	0.222533	0.463532
KDM1A	1648.65	-0.458429	1.37404	-2.52545	0.011555	0.0982264
KDM2B	2242.46	-0.371835	1.294	-2.06184	0.0392234	0.1896
KDM3B	3083.47	-0.244528	1.18471	-2.20282	0.0276073	0.158236
KDM4A	3386.7	-0.0505998	1.0357	-0.379951	0.703982	0.837242
KDM4D	37.8933	-0.196934	1.14626	-0.772718	0.43969	0.651775
KDM5D	388.164	-0.351707	1.27607	-2.56745	0.0102448	0.0929017
KEAP1	1624.35	-0.0229319	1.01602	-0.198145	0.842931	0.920157
KHDC1	40.7248	-0.330995	1.25788	-1.10667	0.268435	0.507226
KHDRBS1	3570.61	-0.164865	1.12106	-1.86143	0.0626838	0.243112
KHK	71.1884	-0.449053	1.36514	-1.65496	0.0979324	0.304507
KHSRP	5119.69	-0.18111	1.13376	-1.39005	0.164514	0.39742
KIAA0100	9626.08	-0.271674	1.20721	-2.09287	0.0363604	0.18123
KIAA0114	188.816	-0.45342	1.36928	-1.16988	0.24205	0.482675
KIAA0141	888.803	-0.187206	1.13856	-1.21115	0.225839	0.466972
KIAA0368	3116.71	-0.0167539	1.01168	-0.123072	0.90205	0.952183
KIAA0391	39.8312	-0.460498	1.37602	-2.21493	0.0267648	0.15559
KIAA0513	410.933	-0.11505	1.08301	-0.349572	0.72666	0.851061
KIAA0586	566.057	-0.220394	1.16505	-1.09843	0.272017	0.510198
KIAA0664L3	13.0012	-0.422541	1.34029	-1.29103	0.196694	0.433484
KIAA0825	20.4692	-0.428242	1.34559	-1.48399	0.137811	0.362346
KIAA0895L	97.2626	-0.464118	1.37947	-2.5928	0.00951992	0.0889883
KIAA0922	494.319	-0.258961	1.19662	-0.877949	0.379971	0.602683
KIAA0930	15626.9	-0.113929	1.08217	-0.667954	0.504163	0.69954
KIAA1143	879.446	-0.218667	1.16366	-1.10874	0.267544	0.506652
KIAA1161	24.3836	-1.02781	2.03893	-3.13462	0.00172076	0.0343148
KIAA1211L	59.9054	-0.733288	1.66242	-2.21043	0.027075	0.156863
KIAA1324L	184.486	-0.674241	1.59576	-2.02675	0.0426882	0.198558
KIAA1328	117.711	-0.268336	1.20442	-1.45533	0.145578	0.371092
KIAA1468	569.458	-0.158724	1.1163	-1.1739	0.240433	0.481296
KIAA1524	439.778	-0.402753	1.32203	-0.929566	0.352596	0.580155
KIAA1549	72.7805	-0.247531	1.18717	-0.668221	0.503992	0.699472
KIAA1586	161.489	-0.0122518	1.00853	-0.0500989	0.960044	0.980778
KIAA1614	325.754	-0.466999	1.38223	-1.29786	0.194334	0.431275
KIAA1841	121.323	-0.445642	1.36192	-1.75516	0.0792322	0.272009
KIAA1958	199.534	-0.060756	1.04301	-0.283426	0.77685	0.879073
KIAA1967	4315.11	-0.098866	1.07093	-1.12191	0.261901	0.50148
KIAA2013	2274.63	-0.163064	1.11966	-1.40916	0.158788	0.389243
KIDINS220	2762.17	-0.220201	1.1649	-1.04133	0.297724	0.532551
KIF11	859.967	-0.260091	1.19755	-0.57923	0.562434	0.742591
KIF13B	979.344	-0.196234	1.1457	-0.985632	0.324314	0.554658
KIF14	631.448	-0.600865	1.51663	-1.36678	0.171693	0.406734
KIF15	693.951	-0.604737	1.5207	-1.38918	0.164777	0.397886
KIF17	277.325	-0.106092	1.07631	-0.399077	0.689837	0.828409
KIF18A	214.411	-0.380058	1.30139	-0.891454	0.372686	0.597383
KIF18B	758.3	-0.553473	1.46761	-1.23311	0.217536	0.456756
KIF1C	1407.43	-0.0699933	1.04971	-0.367781	0.713037	0.843554
KIF20A	931.075	-0.523759	1.4377	-1.13088	0.258106	0.497843
KIF20B	479.209	-0.292952	1.22514	-0.677577	0.49804	0.694841
KIF22	1308.13	-0.480324	1.39506	-1.37365	0.169549	0.404408
KIF23	870.905	-0.429489	1.34676	-0.970251	0.331922	0.560836
KIF24	309.673	-0.636607	1.55467	-1.77152	0.076474	0.26657
KIF25	6.17425	-0.332796	1.25945	-0.831983	0.405419	0.624241
KIF26B	227.328	-0.707884	1.63341	-1.43661	0.150828	0.378562
KIF2A	1258.82	-0.107354	1.07725	-0.794481	0.426915	0.640985
KIF2C	2749.98	-0.467409	1.38262	-1.03814	0.299203	0.533816
KIF4A	1370.64	-0.523395	1.43733	-1.16039	0.245892	0.487296
KIF4B	32.3387	-0.555937	1.47012	-1.25894	0.208052	0.445769
KIF7	7.10619	-1.23366	2.35162	-2.82815	0.00468172	0.0605921
KIF9	68.1924	-0.286233	1.21945	-0.976653	0.328741	0.558193
KIFC1	1511.77	-0.614906	1.53146	-1.42462	0.154266	0.383003
KIFC2	155.077	-0.0902482	1.06455	-0.424694	0.67106	0.816444
KIN	128.331	-0.12124	1.08767	-0.844131	0.398596	0.618086
KIR3DL2	10.1329	-0.536143	1.45009	-1.31282	0.189243	0.426537
KIRREL2	11.1722	-0.610643	1.52694	-1.58568	0.112812	0.32614
KIZ	281.763	-0.2971	1.22867	-2.1287	0.0332793	0.173115
KL	125.201	-0.775936	1.7123	-2.0479	0.0405694	0.192938
KLF11	1012.02	-0.358037	1.28168	-1.51831	0.128935	0.349352
KLF4	591.002	-0.288086	1.22102	-0.966507	0.333791	0.562618
KLF7	830.588	-0.13188	1.09572	-0.773235	0.439383	0.651679
KLF8	24.3613	-0.126803	1.09187	-0.372019	0.709879	0.841242
KLHDC1	12.4404	-0.193175	1.14328	-0.563003	0.573433	0.750251
KLHDC3	3122.31	-0.235999	1.17772	-1.68197	0.0925741	0.295433
KLHDC4	408.909	-0.284618	1.21809	-1.2356	0.216606	0.455728
KLHDC8B	286.32	-0.152542	1.11153	-0.489361	0.624586	0.784889
KLHL12	1709.72	-0.265288	1.20188	-1.5624	0.118195	0.333546
KLHL13	17.7735	-0.338849	1.26475	-0.752048	0.452022	0.661141
KLHL20	381.925	-0.0649992	1.04608	-0.354703	0.722812	0.849051
KLHL22	233.364	-0.0753214	1.0536	-0.594294	0.552316	0.735938
KLHL23	51.9781	-0.63431	1.5522	-1.7881	0.0737598	0.262075
KLHL30	41.4763	-0.998468	1.99788	-2.68649	0.00722071	0.0763202
KLHL36	1532.25	-0.202001	1.15029	-1.52428	0.127438	0.346905
KLHL42	909.806	-0.304151	1.23469	-1.37163	0.170177	0.404977
KLHL7	404.39	-0.0181529	1.01266	-0.0851074	0.932176	0.967475
KLK1	59.4228	-0.33575	1.26203	-1.09468	0.273658	0.511608
KLRF1	25.1379	-0.230475	1.17322	-0.544108	0.586367	0.759918
KLRG1	11.6937	-0.0433745	1.03052	-0.127381	0.898639	0.949996
KMO	514.753	-0.234956	1.17687	-0.87644	0.380791	0.603374
KMT5A	1127.77	-0.346061	1.27109	-1.43919	0.150098	0.377803
KMT5C	181.852	-0.17703	1.13055	-1.09122	0.275177	0.512727
KNSTRN	788.504	-0.300325	1.23142	-0.905635	0.365129	0.591928
KNTC1	1053.66	-0.288042	1.22098	-0.80344	0.421721	0.636236
KPNA2	5849.02	-0.635028	1.55297	-2.04702	0.0406563	0.192975
KPNA5	89.6235	-0.0390251	1.02742	-0.182398	0.855271	0.924786
KPNB1	12689.9	-0.117114	1.08456	-0.929319	0.352724	0.580255
KPTN	104.541	-0.377415	1.29901	-1.63332	0.102402	0.311208
KRAS	838.652	-0.0243723	1.01704	-0.117171	0.906724	0.954199
KRBA1	143.534	-0.347713	1.27254	-1.53575	0.124601	0.342989
KRBOX4	226.583	-0.163801	1.12023	-0.593061	0.55314	0.736312
KRI1	539.526	-0.275158	1.21013	-1.82058	0.0686713	0.253824
KRT10	261.277	-0.180655	1.1334	-0.764882	0.444342	0.655577
KRT17	6.80027	-1.36449	2.57486	-2.92403	0.0034553	0.0505727
KRT17P1	53.6575	-0.501788	1.41597	-1.23525	0.216738	0.455895
KRT17P2	82.9674	-0.47682	1.39167	-1.14641	0.251626	0.492325
KRT17P3	28.5082	-0.492021	1.40641	-1.14476	0.252307	0.492798
KTN1	2400.8	-0.130915	1.09499	-0.64959	0.515957	0.708989
L2HGDH	124.41	-0.0571138	1.04038	-0.213117	0.831235	0.911945
L3MBTL1	10.9877	-0.366883	1.28956	-1.0992	0.27168	0.510128
L3MBTL2	1275.93	-0.171695	1.12638	-1.31061	0.189989	0.427137
LA16c-313D11.12	15.4468	-0.468618	1.38378	-1.32153	0.186324	0.422662
LA16c-358B7.2	67.5858	-0.237504	1.17895	-0.982859	0.325677	0.555683
LA16c-3G11.7	48.3297	-0.425816	1.34333	-1.65109	0.0987194	0.305589
LA16c-60H5.7	19.1335	-0.175953	1.12971	-0.552719	0.580456	0.755006
LAIR1	7952.27	-0.544362	1.45838	-1.89772	0.0577332	0.233489
LAIR2	38.9897	-0.81704	1.76179	-2.99043	0.00278583	0.0448221
LAMA2	41.3353	-0.0165434	1.01153	-0.0621099	0.950475	0.976318
LAMB2	8.49069	-1.04288	2.06034	-2.43886	0.0147336	0.112011
LAMB3	999.161	-0.109254	1.07867	-0.339643	0.734125	0.85501
LAMC1	8503.3	-0.259149	1.19677	-1.07341	0.283086	0.520387
LAMP1	5856.22	-0.0556721	1.03934	-0.257557	0.796749	0.892484
LAMP5	37.3683	-1.71765	3.289	-4.11881	3.80836e-05	0.00367238
LAMTOR1	2027.13	-0.075913	1.05403	-0.925514	0.354699	0.58173
LAMTOR4	1096.36	-0.120211	1.08689	-0.683117	0.494533	0.692322
LANCL1	333.239	-0.468111	1.3833	-1.51682	0.129312	0.349822
LANCL2	381.366	-0.16985	1.12494	-0.692641	0.488535	0.688054
LAPTM4B	1315.6	-0.172137	1.12673	-0.699563	0.4842	0.685167
LARP4B	1468.54	-0.0535026	1.03778	-0.569783	0.568825	0.746685
LARP7	694.236	-0.10044	1.0721	-0.935839	0.349356	0.57719
LAS1L	1016.42	-0.359682	1.28314	-2.28093	0.0225529	0.141334
LBHD1	58.8204	-0.0336092	1.02357	-0.171599	0.863753	0.929835
LBR	5499.71	-0.255947	1.19412	-1.07951	0.280361	0.517701
LCA5	51.1427	-0.183796	1.13587	-0.594543	0.552149	0.7359
LCAT	35.3464	-0.126418	1.09158	-0.395032	0.692819	0.830719
LDAH	598.536	-0.107746	1.07754	-0.910283	0.362673	0.589878
LDHA	14978.2	-0.402705	1.32198	-1.26887	0.204488	0.441508
LDHAP7	22.7129	-0.0204999	1.01431	-0.0614029	0.951038	0.976387
LDHB	12514.5	-0.13823	1.10055	-0.570608	0.568265	0.746459
LDHBP	20.5264	-0.335984	1.26224	-1.03769	0.299412	0.534024
LDLRAD3	298.994	-0.522205	1.43615	-1.18762	0.234983	0.475585
LDOC1	15.4565	-0.891611	1.85525	-2.62099	0.00876741	0.0853747
LEAP2	7.37129	-0.335353	1.26169	-0.848499	0.39616	0.616286
LEKR1	11.8419	-0.25787	1.19571	-0.765642	0.443889	0.655312
LENG9	45.9337	-0.153742	1.11245	-0.622089	0.533883	0.722941
LEO1	880.429	-0.101934	1.07321	-0.824864	0.409449	0.627308
LETM1	1300.9	-0.17125	1.12603	-0.879102	0.379346	0.602078
LETM2	85.5225	-0.107101	1.07706	-0.397969	0.690653	0.828928
LETMD1	548.207	-0.0550287	1.03888	-0.351592	0.725144	0.850407
LGALS1	11729.2	-0.697085	1.62123	-2.30142	0.0213678	0.137245
LGALS12	18.1519	-0.437145	1.35392	-0.986732	0.323774	0.554285
LGALS9B	70.8011	-0.119796	1.08658	-0.399634	0.689426	0.828319
LGALS9C	98.7158	-0.15431	1.11289	-0.61013	0.541776	0.728717
LGI2	913.991	-0.0624643	1.04425	-0.158997	0.873671	0.93522
LGMN	445.463	-0.445531	1.36182	-1.25142	0.210782	0.448945
LGR4	299.981	-0.562476	1.4768	-1.5508	0.120949	0.33783
LHFP	16.7565	-1.01613	2.02249	-2.2714	0.0231228	0.143156
LIG1	859.454	-0.559914	1.47418	-2.81021	0.0049509	0.0629414
LILRA1	152.767	-0.335576	1.26188	-0.77296	0.439546	0.651679
LILRA2	548.637	-0.231513	1.17407	-0.472596	0.636501	0.793902
LILRA5	6.67335	-0.473527	1.3885	-1.06307	0.28775	0.524137
LILRB1	373.31	-0.137922	1.10032	-0.655777	0.511967	0.706338
LILRB2	160.445	-0.446661	1.36288	-1.00031	0.317161	0.548292
LILRB4	1361.66	-0.0743474	1.05288	-0.202574	0.839468	0.917363
LILRB5	8.07822	-0.904298	1.87163	-2.38177	0.0172297	0.122064
LIMA1	709.846	-0.0913878	1.06539	-0.516229	0.605694	0.773113
LIMS2	7.03885	-0.105849	1.07613	-0.269244	0.787742	0.887023
LIN52	380.564	-0.0385323	1.02707	-0.318478	0.750123	0.863852
LIN7A	239.825	-0.915338	1.88601	-2.79265	0.00522779	0.0645159
LIN9	339.811	-0.350119	1.27467	-1.01322	0.310954	0.543387
LINC00327	8.47204	-0.383337	1.30436	-0.892787	0.371971	0.597009
LINC00338	35.2189	-0.358322	1.28193	-1.01175	0.311657	0.543895
LINC00482	9.97301	-0.523932	1.43787	-1.23793	0.215744	0.454988
LINC00528	13.848	-0.753662	1.68607	-1.88401	0.0595639	0.236752
LINC00654	59.4082	-0.589173	1.50438	-1.471	0.141291	0.366024
LINC00960	124.502	-0.60097	1.51674	-2.9076	0.00364212	0.0524447
LINC00997	45.9411	-0.26756	1.20377	-1.04875	0.294293	0.530054
LINC01127	111.221	-0.282932	1.21667	-0.741732	0.45825	0.665798
LINC01132	10.7931	-0.845192	1.7965	-2.17007	0.0300017	0.16463
LINC01202	20.4463	-0.0680371	1.04829	-0.233984	0.814997	0.902559
LINC01232	30.141	-0.396094	1.31594	-1.15026	0.250036	0.49128
LINC01374	9.01794	-0.150236	1.10975	-0.364827	0.71524	0.844235
LINC01451	43.8281	-0.739752	1.66989	-2.69511	0.00703645	0.0753158
LIPE	11.7074	-0.877356	1.83701	-2.21979	0.0264331	0.154335
LIPT1	64.2669	-0.110721	1.07977	-0.480939	0.63056	0.789886
LITAF	2780.7	-0.0301041	1.02109	-0.143212	0.886123	0.94238
LL0XNC01-157D4.1	25.6843	-0.0202814	1.01416	-0.0707717	0.943579	0.97323
LL0XNC01-237H1.2	8.97423	-0.240891	1.18172	-0.680356	0.496279	0.693618
LL22NC03-33B6.4	146.834	-0.221537	1.16598	-1.57309	0.115698	0.329854
LL22NC03-N14H11.1	15.9644	-0.389147	1.30962	-1.3161	0.18814	0.425161
LL22NC03-N64E9.1	12.9297	-0.21602	1.16152	-0.61996	0.535284	0.724318
LLGL2	256.871	-0.232106	1.17455	-1.15931	0.246329	0.487882
LLNLR-470E3.1	11.5254	-0.384043	1.30499	-0.958536	0.337793	0.56678
LLPH	404.449	-0.106838	1.07687	-0.673833	0.500417	0.69672
LMAN2	5526.39	-0.133904	1.09726	-0.858727	0.390491	0.611449
LMAN2L	747.862	-0.0106464	1.00741	-0.0695446	0.944556	0.973772
LMBRD1	1218.89	-0.0142192	1.0099	-0.0832672	0.933639	0.96795
LMF2	1381.19	-0.0510216	1.036	-0.409458	0.682203	0.823711
LMNB1	3158.05	-0.569817	1.48434	-2.20773	0.027263	0.157423
LMNB2	2707.86	-0.39865	1.31827	-2.17607	0.0295504	0.163103
LMO1	30.8923	-0.749844	1.68161	-1.74221	0.0814718	0.275642
LMO2	2071.07	-0.398158	1.31782	-1.29543	0.195173	0.431956
LMO7	213.003	-0.944027	1.92389	-2.27227	0.02307	0.14302
LNPEP	1740.37	-0.158724	1.1163	-0.720267	0.47136	0.675917
LNX2	131.742	-0.333532	1.26009	-1.67576	0.0937858	0.297237
LOC124685	9.30345	-0.234043	1.17613	-0.605825	0.544631	0.730561
LOX	76.4509	-1.07011	2.0996	-3.19712	0.00138809	0.0310836
LPAR1	657.648	-0.290547	1.2231	-1.1451	0.252168	0.49273
LPAR3	16.4866	-0.0312304	1.02188	-0.0717266	0.942819	0.973071
LPCAT1	576.999	-0.0639752	1.04534	-0.276421	0.782225	0.883322
LPCAT2	1639.32	-0.588113	1.50328	-1.93002	0.0536039	0.224495
LPCAT3	433.426	-0.180301	1.13312	-1.07928	0.280461	0.517701
LPGAT1	1797.31	-0.0471878	1.03325	-0.225194	0.821829	0.906521
LPIN3	125.65	-0.330657	1.25759	-1.41606	0.156757	0.386909
LPP-AS2	42.908	-0.0518036	1.03656	-0.162843	0.870642	0.933352
LPPR3	310.463	-0.439321	1.35597	-0.854192	0.392998	0.613732
LRBA	864.949	-0.142427	1.10376	-0.897986	0.369193	0.594767
LRCH3	545.853	-0.0180993	1.01262	-0.0919398	0.926746	0.964511
LRG1	133.673	-0.445225	1.36153	-1.63143	0.1028	0.311649
LRIG1	446.666	-0.521726	1.43567	-2.24415	0.0248231	0.148809
LRIG3	52.8294	-0.684685	1.60735	-2.03646	0.0417041	0.195924
LRP1	12616.5	-0.160587	1.11774	-0.440139	0.659836	0.809154
LRP11	442.884	-0.199096	1.14798	-0.83525	0.403577	0.622511
LRP3	592.59	-0.269351	1.20527	-1.10771	0.267986	0.506932
LRP4	16.6097	-0.633874	1.55173	-1.48771	0.136828	0.360992
LRP5	377.344	-0.216437	1.16186	-0.74922	0.453725	0.662513
LRP5L	10.8012	-0.0719739	1.05115	-0.200433	0.841142	0.918785
LRP6	213.872	-0.0179953	1.01255	-0.100828	0.919687	0.96137
LRPAP1	4686.21	-0.0653582	1.04634	-0.42467	0.671078	0.816444
LRPPRC	4702.63	-0.063352	1.04489	-0.29155	0.770631	0.875758
LRR1	420.632	-0.21551	1.16111	-0.675876	0.49912	0.695898
LRRC1	70.524	-0.548576	1.46264	-1.53904	0.123795	0.341917
LRRC14	1104.33	-0.0623454	1.04416	-0.625703	0.531509	0.721051
LRRC17	11.5097	-0.324159	1.25193	-0.700417	0.483667	0.685085
LRRC20	76.5833	-0.343889	1.26917	-0.942165	0.346108	0.574352
LRRC25	1334.76	-0.139394	1.10144	-0.580606	0.561506	0.74224
LRRC3	288.726	-0.0359083	1.0252	-0.146978	0.883149	0.940628
LRRC34	42.7248	-0.240764	1.18162	-0.97348	0.330315	0.55971
LRRC37A	265.051	-0.00560314	1.00389	-0.0246677	0.98032	0.990657
LRRC37A3	204.315	-0.020291	1.01416	-0.0980667	0.921879	0.962231
LRRC37B	197.084	-0.0956516	1.06855	-0.715958	0.474017	0.678205
LRRC3B	35.6375	-0.520452	1.4344	-1.59378	0.110985	0.323924
LRRC4	1221.12	-0.695434	1.61937	-1.86904	0.0616176	0.241337
LRRC42	710.549	-0.0100342	1.00698	-0.0864139	0.931137	0.967103
LRRC45	354.131	-0.481856	1.39654	-1.43721	0.150659	0.378347
LRRC49	11.3377	-0.133973	1.09731	-0.319524	0.749329	0.863226
LRRC57	658.92	-0.355762	1.27966	-2.08931	0.0366801	0.182239
LRRC59	4905.57	-0.191458	1.14192	-1.02846	0.303734	0.537276
LRRC75A-AS1	2210.96	-0.361502	1.28476	-1.20933	0.226536	0.467785
LRRCC1	342.62	-0.39521	1.31513	-1.27025	0.203997	0.440988
LRRFIP1	4984.98	-0.00307364	1.00213	-0.0246765	0.980313	0.990657
LRRIQ3	10.9032	-0.16927	1.12449	-0.421898	0.6731	0.817626
LRRK1	746.978	-0.32179	1.24988	-1.09482	0.273597	0.511608
LRRK2	364.07	-0.0193301	1.01349	-0.0783702	0.937534	0.970066
LSG1	873.757	-0.0129967	1.00905	-0.131238	0.895587	0.94855
LSM10	585.697	-0.19555	1.14516	-1.65373	0.0981834	0.304771
LSM11	147.809	-0.248368	1.18786	-0.825735	0.408954	0.626816
LSM14A	2581.69	-0.0277245	1.0194	-0.365853	0.714475	0.84403
LSM14B	594.863	-0.0884498	1.06323	-0.732161	0.46407	0.669814
LSM2	871.55	-0.244623	1.18478	-0.982375	0.325915	0.5558
LSM3	795.964	-0.0312958	1.02193	-0.25464	0.799001	0.893732
LSM5	835.727	-0.205758	1.15329	-0.579793	0.562054	0.74252
LSM6	476.014	-0.153624	1.11236	-0.89822	0.369068	0.594767
LSM7	482.112	-0.226927	1.17034	-1.02665	0.304585	0.538026
LSS	557.371	-0.552655	1.46678	-1.67187	0.0945508	0.298449
LST1	2128.83	-0.423027	1.34074	-1.10691	0.268331	0.507144
LTA4H	5602.31	-0.573189	1.48781	-2.20182	0.0276781	0.158477
LTB	22.2118	-0.462827	1.37824	-1.47602	0.13994	0.364194
LTB4R	303.216	-0.107189	1.07713	-0.357531	0.720694	0.847544
LTB4R2	17.8294	-0.0521523	1.03681	-0.182292	0.855354	0.924786
LTBP4	322.19	-0.190117	1.14086	-0.991797	0.321297	0.552234
LTC4S	26.032	-0.587447	1.50259	-1.68604	0.0917874	0.293848
LTV1	802.83	-0.180573	1.13333	-1.10844	0.267671	0.50674
LUC7L	196.771	-0.122239	1.08842	-0.495298	0.62039	0.78271
LUC7L3	877.48	-0.273834	1.20902	-1.24307	0.213842	0.452838
LY6G5B	7.87541	-0.601965	1.51778	-1.50696	0.131822	0.352884
LY6G5C	42.8388	-0.240434	1.18135	-0.827433	0.407992	0.626254
LY75	259.47	-0.212756	1.1589	-0.849753	0.395462	0.615754
LY86	802.279	-0.743007	1.67366	-1.76664	0.0772878	0.268292
LY96	347.943	-0.204814	1.15254	-0.804001	0.421396	0.635941
LYAR	506.684	-0.251281	1.19026	-1.03626	0.300082	0.534893
LYL1	544.454	-0.222594	1.16683	-1.00451	0.315132	0.546589
LYPD6	15.6536	-1.1329	2.193	-2.67368	0.00750233	0.0780256
LYRM7	338.473	-0.250107	1.18929	-0.950149	0.342037	0.570171
LYSMD2	145.508	-0.381614	1.3028	-1.46105	0.144002	0.36942
LYSMD3	340.817	-0.145324	1.10598	-0.590595	0.554792	0.737373
LYSMD4	122.221	-0.0189636	1.01323	-0.0989326	0.921192	0.962013
LYZ	26263.2	-0.687221	1.61018	-1.32438	0.185377	0.421567
LZIC	445.02	-0.0675794	1.04796	-0.456073	0.648337	0.802088
M1AP	19.6312	-0.681996	1.60436	-1.99646	0.0458838	0.206567
M6PR	5752.29	-0.0393218	1.02763	-0.359741	0.719041	0.846811
MACROD2	23.5019	-0.319463	1.24787	-1.06469	0.287018	0.523492
MAD2L1	1016.01	-0.402525	1.32182	-0.928954	0.352913	0.580285
MAEA	1443.96	-0.239588	1.18066	-1.46729	0.142296	0.367226
MAF	1048.34	-0.049814	1.03513	-0.204528	0.837941	0.916049
MAGEA4	10.4553	-0.258751	1.19644	-0.571052	0.567964	0.746264
MAGEE1	33.9973	-0.177452	1.13088	-0.705538	0.480475	0.683143
MAGI3	201.525	-0.746142	1.6773	-2.46472	0.0137121	0.108051
MAGOH	794.117	-0.176654	1.13026	-1.16348	0.244636	0.486238
MAGOHB	158.184	-0.193263	1.14335	-0.704543	0.481095	0.683686
MAGT1	2339.48	-0.200559	1.14914	-1.16901	0.242401	0.483095
MALT1	654.842	-0.228777	1.17184	-1.63443	0.102168	0.310857
MAMDC2	89.5847	-0.170236	1.12524	-0.364449	0.715523	0.844467
MAMDC4	14.5174	-0.350827	1.27529	-0.982956	0.325629	0.555683
MAML1	1116.78	-0.0213221	1.01489	-0.1211	0.903612	0.953015
MAML3	536.212	-0.104708	1.07528	-0.300012	0.764168	0.872115
MAN1A2	1173.24	-0.290142	1.22276	-1.65934	0.0970473	0.302714
MAN1B1-AS1	35.1571	-0.1042	1.0749	-0.419696	0.674707	0.818495
MAN2B1	12777.9	-0.247372	1.18704	-0.847256	0.396852	0.616544
MAN2B2	4278.72	-0.0593046	1.04196	-0.249341	0.803097	0.896397
MANEA	485.306	-0.270189	1.20597	-1.14204	0.253439	0.493535
MANEAL	463.458	-0.027676	1.01937	-0.14093	0.887926	0.943469
MANF	1468.32	-0.33018	1.25717	-1.62991	0.103121	0.31202
MANSC1	20.8749	-0.772465	1.70819	-2.20818	0.0272317	0.157385
MAP10	259.5	-0.290693	1.22323	-0.991233	0.321572	0.552431
MAP1LC3C	50.4731	-0.820796	1.76638	-2.06695	0.0387385	0.188425
MAP2K4	393.866	-0.00318326	1.00221	-0.0310114	0.97526	0.988718
MAP2K6	96.0097	-0.649896	1.56905	-1.47265	0.140846	0.365576
MAP3K1	1676.08	-0.581761	1.49667	-1.76791	0.0770765	0.267843
MAP3K20	1293.05	-0.257883	1.19572	-0.998757	0.317912	0.549095
MAP3K6	246.89	-0.712304	1.63842	-2.96297	0.00304682	0.0473903
MAP3K7	2143.26	-0.105783	1.07608	-1.50963	0.131137	0.352058
MAP4	4076.38	-0.101898	1.07318	-0.511502	0.609	0.775567
MAP4K1	395.049	-1.01092	2.01519	-2.40782	0.0160483	0.117156
MAP4K2	402.929	-0.118743	1.08579	-0.595736	0.551352	0.735403
MAP7	186.402	-0.305948	1.23623	-0.840509	0.400623	0.619954
MAP7D3	468.572	-0.261603	1.19881	-1.41073	0.158323	0.388696
MAPK11	54.5717	-0.180111	1.13297	-0.549001	0.583005	0.75664
MAPK12	297.772	-0.57453	1.48919	-1.59847	0.109938	0.322426
MAPK14	3242.12	-0.190123	1.14086	-1.06353	0.287542	0.524115
MAPK9	1518.33	-0.124244	1.08994	-1.04408	0.29645	0.531761
MAPKAP1	3343.24	-0.082751	1.05904	-1.09781	0.272288	0.510485
MAPKAPK5	860.204	-0.0740182	1.05264	-0.563591	0.573033	0.74996
MAPKBP1	516.93	-0.071883	1.05109	-0.286364	0.774599	0.878042
MAPRE1	4405.87	-0.0895107	1.06401	-1.09724	0.272535	0.510629
MAPRE2	984.355	-0.281246	1.21524	-1.38448	0.166211	0.399838
MARCKS	1500.64	-0.524681	1.43862	-1.30617	0.191493	0.42898
MARCO	21.9633	-0.61641	1.53306	-1.36725	0.171546	0.406554
MARK1	28.935	-0.3502	1.27474	-0.911803	0.361872	0.589133
MARK2	1418.27	-0.0778468	1.05544	-0.697333	0.485594	0.686412
MARS2	263.74	-0.206211	1.15365	-1.02827	0.303823	0.537284
MAST1	9.29313	-0.0436466	1.03072	-0.115403	0.908126	0.954685
MASTL	345.896	-0.204366	1.15218	-0.778954	0.436007	0.648936
MATN2	151.224	-0.987416	1.98263	-3.10636	0.00189406	0.0360908
MAVS	1154.29	-0.0338677	1.02375	-0.11229	0.910594	0.955845
MAZ	4333.87	-0.517016	1.43099	-1.84649	0.0648204	0.246993
MB21D1	281.948	-0.0326482	1.02289	-0.163176	0.870379	0.933263
MB21D2	50.9136	-0.249145	1.1885	-0.712646	0.476065	0.679952
MBD2	1730.03	-0.230627	1.17335	-2.42744	0.0152058	0.114043
MBD3	1186.19	-0.194931	1.14467	-1.1274	0.259574	0.499142
MBD4	1288.23	-0.0787738	1.05612	-0.458022	0.646937	0.801705
MBIP	200.128	-0.107976	1.07772	-0.465363	0.641671	0.797355
MBLAC2	76.0945	-0.0538871	1.03806	-0.192831	0.847091	0.921958
MBNL1	4559.43	-0.233213	1.17545	-1.17445	0.240213	0.481068
MBNL1-AS1	369.007	-0.503554	1.4177	-1.8786	0.0602985	0.238427
MBNL3	529.119	-0.309046	1.23889	-0.846644	0.397194	0.616771
MBOAT2	287.104	-0.460119	1.37565	-1.14629	0.251676	0.492325
MBTPS1	2429.17	-0.273875	1.20905	-1.85529	0.0635549	0.244437
MCAT	243.241	-0.183364	1.13553	-1.18318	0.23674	0.477601
MCCC1	437.987	-0.284533	1.21802	-1.89497	0.0580961	0.234336
MCCC2	1954.38	-0.140543	1.10232	-1.14136	0.253719	0.493906
MCEE	88.2794	-0.107942	1.07769	-0.532172	0.594607	0.765311
MCM10	379.002	-0.501254	1.41544	-1.17587	0.239647	0.480519
MCM2	4307.31	-0.28505	1.21845	-0.821394	0.411422	0.628887
MCM3	6525.67	-0.428628	1.34595	-1.17031	0.241877	0.48264
MCM3APAS	19.433	-0.84438	1.79549	-2.08856	0.0367475	0.182417
MCM4	5958.41	-0.410645	1.32928	-1.16112	0.245595	0.487194
MCM5	3717.17	-0.165318	1.12141	-0.567883	0.570114	0.747444
MCM6	4109.55	-0.168721	1.12406	-0.495579	0.620192	0.782647
MCM7	4953.28	-0.220759	1.16535	-0.553199	0.580127	0.75481
MCM8	314.219	-0.273269	1.20854	-0.729103	0.465939	0.671271
MCMBP	1614.56	-0.0125908	1.00877	-0.0421164	0.966406	0.984191
MCMDC2	21.7492	-0.487061	1.40159	-1.34589	0.178338	0.414835
MCOLN2	162.656	-0.588731	1.50392	-1.33215	0.182812	0.418767
MCOLN3	45.7851	-0.0348291	1.02444	-0.0789073	0.937106	0.96974
MCRS1	399.264	-0.674008	1.5955	-3.17324	0.00150748	0.0320618
MCTP2	9.00021	-0.0615313	1.04357	-0.210077	0.833608	0.913503
MCTS1	570.391	-0.0589033	1.04167	-0.350648	0.725853	0.850482
MDC1	819.011	-0.164769	1.12099	-0.766807	0.443196	0.655007
MDH1	7086.7	-0.337605	1.26366	-2.03797	0.0415529	0.195533
MDN1	2632.7	-0.286345	1.21955	-1.21077	0.225982	0.467162
ME1	1957.19	-0.191125	1.14165	-0.511674	0.608879	0.775529
ME3	137.741	-0.457099	1.37278	-1.71096	0.0870889	0.285799
MECR	290.937	-0.0399775	1.0281	-0.213391	0.831022	0.911945
MED16	676.871	-0.0321852	1.02256	-0.183855	0.854127	0.924488
MED17	68.3675	-0.0571095	1.04038	-0.273766	0.784265	0.884738
MED20	425.695	-0.322184	1.25022	-1.18785	0.234894	0.475585
MED22	610.632	-0.158833	1.11638	-0.743048	0.457453	0.665323
MED23	932.011	-0.110149	1.07934	-0.873165	0.382573	0.605308
MED26	175.031	-0.110613	1.07969	-0.684537	0.493636	0.691757
MED27	446.071	-0.0699125	1.04965	-0.662136	0.507884	0.703176
MED28	2064.56	-0.10684	1.07687	-1.12488	0.26064	0.500216
MED29	1560.1	-0.15528	1.11364	-1.70933	0.0873895	0.286187
MED30	278.919	-0.0939745	1.06731	-0.501217	0.616218	0.779929
MED31	40.9003	-0.0822384	1.05866	-0.35352	0.723699	0.849612
MED4	686.818	-0.166764	1.12254	-1.17351	0.240591	0.481377
MED9	199.697	-0.224806	1.16862	-1.83327	0.0667619	0.25014
MEFV	466.152	-0.218993	1.16392	-0.741971	0.458105	0.665682
MEGF8	2285.26	-0.0226443	1.01582	-0.10603	0.915559	0.95853
MEGF9	954.63	-0.0218218	1.01524	-0.0589581	0.952985	0.977269
MEIOB	152.268	-0.247148	1.18686	-0.537904	0.590643	0.763301
MEIOC	60.9301	-0.175963	1.12972	-0.399474	0.689544	0.828361
MELK	1037.48	-0.355517	1.27944	-0.821871	0.41115	0.62877
MEMO1	51.7221	-0.0847645	1.06051	-0.381948	0.7025	0.83645
MEOX2	16.0133	-0.404203	1.32336	-1.04893	0.294209	0.530054
MESDC2	1589.79	-0.0755922	1.05379	-0.908712	0.363502	0.590697
MESP2	11.7771	-0.0683198	1.04849	-0.156533	0.875613	0.936703
MEST	116.374	-0.57507	1.48975	-1.3663	0.171845	0.407039
METAP1D	71.7201	-0.481019	1.39573	-1.34205	0.179579	0.416202
METAP2	1665.5	-0.112638	1.0812	-1.14462	0.252366	0.492798
METTL12	12.0621	-0.258315	1.19608	-0.650793	0.51518	0.708337
METTL16	427.71	-0.16141	1.11838	-1.17661	0.239351	0.48012
METTL17	440.855	-0.245139	1.18521	-0.975415	0.329354	0.558851
METTL18	73.2366	-0.378409	1.29991	-1.54305	0.122819	0.340216
METTL21A	264.456	-0.367301	1.28994	-1.61663	0.105959	0.316338
METTL25	70.0115	-0.142305	1.10367	-0.62071	0.534791	0.723829
METTL2A	584.192	-0.168988	1.12427	-0.994805	0.319831	0.550646
METTL2B	591.91	-0.0353021	1.02477	-0.160505	0.872483	0.934514
METTL3	394.11	-0.528679	1.44261	-2.29673	0.021634	0.138337
METTL8	286.133	-0.169274	1.12449	-0.924641	0.355153	0.582198
MEX3A	42.8375	-0.153417	1.1122	-0.472253	0.636746	0.794042
MEX3D	248.544	-0.197648	1.14683	-0.869049	0.384821	0.607528
MFHAS1	776.861	-0.0380205	1.0267	-0.226867	0.820527	0.90549
MFNG	977.279	-0.421682	1.33949	-2.84863	0.00439081	0.0583306
MFSD1	5925.57	-0.456283	1.372	-1.29475	0.195406	0.432237
MFSD10	1694.43	-0.330707	1.25763	-1.74748	0.0805548	0.274142
MFSD14C	542.602	-0.0496134	1.03499	-0.390599	0.696093	0.83275
MFSD9	232.154	-0.181374	1.13396	-1.09254	0.274594	0.512194
MGAT2	1624.05	-0.111409	1.08028	-1.09914	0.271705	0.510128
MGAT4A	1870.13	-0.330334	1.2573	-1.20746	0.227256	0.468431
MGAT5	2676.86	-0.26044	1.19784	-0.967537	0.333275	0.562127
MGME1	311.447	-0.352805	1.27704	-1.80443	0.0711632	0.258116
MGMT	208.776	-0.07565	1.05384	-0.259918	0.794927	0.891138
MGST1	1154.05	-0.325833	1.25339	-1.13228	0.257516	0.497308
MGST2	1098.32	-0.524344	1.43828	-2.20268	0.0276174	0.158236
MGST3	1219.69	-0.554933	1.4691	-2.27585	0.022855	0.142246
MICAL1	4048.05	-0.337527	1.26359	-1.88717	0.0591375	0.236116
MID1	34.4343	-0.21101	1.1575	-0.534479	0.59301	0.764396
MIF	309.875	-0.0916849	1.06561	-0.412705	0.679823	0.822102
MIF4GD	510.603	-0.0291385	1.0204	-0.136826	0.891168	0.94532
MIIP	337.997	-0.466293	1.38155	-1.90314	0.057022	0.231938
MILR1	1115.19	-0.552227	1.46635	-1.57303	0.115712	0.329854
MINOS1P2	52.1655	-0.0578072	1.04088	-0.269715	0.78738	0.886939
MIOS	1209.8	-0.153592	1.11234	-0.90858	0.363572	0.590727
MIP	12.3543	-0.176535	1.13017	-0.456173	0.648265	0.802088
MIPEP	136.108	-0.0391719	1.02752	-0.182533	0.855165	0.924786
MIR1244-2	1760.12	-0.365878	1.28867	-1.55752	0.119348	0.335113
MIR1244-3	98.7331	-0.271823	1.20733	-1.23666	0.216214	0.455347
MIR1244-4	83.0534	-0.290168	1.22278	-1.27302	0.203009	0.439874
MIR3648-1	7.66792	-0.555992	1.47018	-1.2501	0.211261	0.449467
MIR3648-2	7.66792	-0.555992	1.47018	-1.2501	0.211261	0.449467
MIR600HG	45.3492	-0.153526	1.11228	-0.430637	0.666732	0.81345
MIR621	16.9316	-0.243849	1.18415	-0.83387	0.404354	0.623264
MIS12	198.389	-0.0555042	1.03922	-0.333334	0.738882	0.857899
MIS18A	205.063	-0.227884	1.17112	-0.773194	0.439407	0.651679
MIS18BP1	766.84	-0.255634	1.19386	-1.31095	0.189874	0.426982
MITD1	238.344	-0.0155089	1.01081	-0.10821	0.913829	0.957586
MITF	1380.9	-0.375229	1.29705	-1.66238	0.096436	0.301653
MKI67	5460.57	-0.381427	1.30263	-0.848698	0.396049	0.616236
MKKS	182.345	-0.317063	1.24579	-1.2884	0.197608	0.43439
MKL1	1670.5	-0.599631	1.51533	-2.94403	0.00323963	0.0493106
MKNK1	1311.73	-0.400005	1.31951	-1.4669	0.142404	0.367289
MKRN3	20.0832	-0.464367	1.37971	-1.70258	0.0886466	0.287917
MKS1	152.782	-0.102967	1.07398	-0.429103	0.667848	0.814523
MLC1	283.923	-0.846283	1.79786	-1.87029	0.0614432	0.241204
MLEC	8655.1	-0.207326	1.15455	-1.38427	0.166275	0.399935
MLH3	413.079	-0.0857486	1.06124	-0.560209	0.575337	0.751831
MLKL	210.462	-0.17967	1.13262	-0.952519	0.340834	0.569156
MLLT1	1411.15	-0.0791048	1.05636	-0.377308	0.705945	0.838537
MLLT10	335.124	-0.308623	1.23852	-1.23839	0.215572	0.454827
MLNR	190.505	-0.552217	1.46634	-1.34487	0.178668	0.415208
MMAB	317.288	-0.438449	1.35515	-1.91881	0.0550089	0.227426
MMACHC	239.599	-0.495469	1.40978	-1.62385	0.104408	0.314234
MMD	870.67	-0.362359	1.28553	-1.24256	0.214031	0.453071
MMP2	2167.95	-0.912638	1.88248	-2.79799	0.00514211	0.0639614
MMP25	105.595	-0.631701	1.54939	-1.55115	0.120865	0.33766
MMS22L	734.102	-0.204726	1.15247	-0.517484	0.604818	0.772516
MNAT1	155.885	-0.118737	1.08578	-0.51033	0.609821	0.776213
MND1	221.055	-0.402381	1.32169	-0.960501	0.336803	0.56562
MNDA	837.421	-0.38279	1.30386	-0.791773	0.428493	0.642182
MNS1	66.2298	-0.444427	1.36077	-1.02182	0.306867	0.540329
MOB3B	10.3269	-0.273088	1.20839	-0.629305	0.529149	0.719012
MOCOS	21.0362	-0.590014	1.50526	-1.89629	0.0579216	0.233977
MOCS2	449.32	-0.322337	1.25035	-1.35746	0.174634	0.410324
MON1A	196.734	-0.0314074	1.02201	-0.150698	0.880214	0.939414
MORC4	153.036	-0.349646	1.27425	-0.947095	0.343591	0.571874
MORN1	47.1026	-0.234179	1.17624	-1.19752	0.231105	0.472192
MORN2	102.456	-0.355822	1.27971	-1.27538	0.202174	0.439271
MOSPD2	366.859	-0.0821491	1.05859	-0.478456	0.632326	0.791037
MOSPD3	454.777	-0.015579	1.01086	-0.0860318	0.931441	0.967127
MPDU1	604.278	-0.139387	1.10144	-1.17257	0.240968	0.48174
MPEG1	1108.56	-0.481035	1.39574	-1.06234	0.288081	0.524329
MPHOSPH10	610.55	-0.040044	1.02815	-0.256645	0.797453	0.892984
MPHOSPH6	308.533	-0.0914307	1.06543	-0.402052	0.687645	0.82687
MPHOSPH8	492.245	-0.00812713	1.00565	-0.0291072	0.976779	0.989212
MPHOSPH9	545.118	-0.403966	1.32314	-1.26136	0.207179	0.444838
MPI	646.641	-0.0665388	1.0472	-0.686283	0.492535	0.691133
MPND	253.267	-0.399092	1.31868	-1.50119	0.133305	0.354912
MPO	8.14498	-0.283822	1.21742	-0.550485	0.581987	0.756114
MPP1	1508.27	-0.15769	1.1155	-0.840357	0.400708	0.619969
MPP2	28.4623	-0.452443	1.36836	-1.00459	0.315095	0.546589
MPP3	14.2713	-0.393285	1.31338	-1.13386	0.256851	0.496747
MPP6	158.059	-0.00923547	1.00642	-0.0292593	0.976658	0.989179
MPP7	6.01397	-0.228194	1.17137	-0.450547	0.652316	0.804417
MPPE1	560.966	-0.336547	1.26273	-1.68004	0.0929503	0.295922
MPST	419.473	-0.571718	1.48629	-2.53272	0.0113181	0.0970727
MPZ	136.868	-0.17139	1.12614	-0.521777	0.601826	0.770239
MPZL1	1104.31	-0.109094	1.07855	-0.34768	0.72808	0.851762
MR1	5578.69	-0.211169	1.15763	-1.01929	0.308066	0.540964
MRC1	89.4644	-0.742498	1.67307	-1.54985	0.121178	0.338261
MRC2	8099.57	-0.60203	1.51785	-2.10629	0.035179	0.178427
MRE11A	524.584	-0.487244	1.40176	-2.03311	0.0420412	0.19693
MRI1	204.723	-0.248116	1.18766	-1.51943	0.128654	0.349138
MRM1	74.1489	-0.30788	1.23789	-1.57337	0.115633	0.329821
MROH8	29.1232	-0.482761	1.39742	-1.50671	0.131886	0.352906
MRPL1	248.658	-0.0976546	1.07003	-0.266055	0.790197	0.888605
MRPL11	834.205	-0.294201	1.22621	-1.11297	0.265721	0.505195
MRPL12	265.329	-0.117599	1.08493	-0.437528	0.661728	0.810015
MRPL13	911.207	-0.195274	1.14494	-0.790598	0.429179	0.642906
MRPL15	1356.66	-0.123812	1.08961	-0.724276	0.468896	0.673519
MRPL16	645.542	-0.137652	1.10011	-0.844266	0.398521	0.618079
MRPL18	1806.56	-0.0852031	1.06084	-0.406303	0.68452	0.825081
MRPL19	728.486	-0.0605736	1.04288	-0.404565	0.685798	0.825741
MRPL20	1204.65	-0.170987	1.12583	-1.01249	0.311305	0.543721
MRPL21	598.366	-0.290476	1.22304	-1.48415	0.137768	0.36231
MRPL22	348.685	-0.150765	1.11016	-0.724951	0.468482	0.673131
MRPL23	855.13	-0.268742	1.20476	-2.60178	0.0092742	0.0877379
MRPL24	981.699	-0.162204	1.119	-0.685574	0.492982	0.691304
MRPL27	387.819	-0.210685	1.15724	-1.59444	0.110838	0.323793
MRPL28	1102.47	-0.111006	1.07998	-0.934179	0.350212	0.577719
MRPL3	2271.69	-0.262371	1.19945	-1.30074	0.193349	0.430159
MRPL30	363.377	-0.0267119	1.01869	-0.178251	0.858526	0.92675
MRPL30P1	8.48628	-0.379559	1.30094	-1.07007	0.284586	0.521413
MRPL33	770.071	-0.0342924	1.02405	-0.17104	0.864192	0.930006
MRPL34	691.708	-0.317171	1.24589	-2.75102	0.00594102	0.0688231
MRPL35	722.405	-0.251192	1.19019	-1.28643	0.198292	0.435505
MRPL36	260.61	-0.175086	1.12903	-0.716443	0.473718	0.677946
MRPL37	4399.36	-0.284297	1.21782	-1.20645	0.227642	0.468835
MRPL38	14.3378	-0.222274	1.16657	-0.640581	0.521795	0.713365
MRPL4	951.856	-0.127402	1.09232	-0.742597	0.457726	0.665412
MRPL41	559.245	-0.0363704	1.02553	-0.188973	0.850114	0.923038
MRPL45	711.653	-0.139694	1.10167	-1.04284	0.297021	0.53219
MRPL48	293.828	-0.427492	1.34489	-2.06699	0.0387351	0.188425
MRPL50	484.046	-0.112554	1.08114	-0.920702	0.357206	0.584676
MRPL51	657.634	-0.0503342	1.0355	-0.316389	0.751707	0.864811
MRPL57	454.996	-0.118129	1.08533	-0.80089	0.423195	0.637349
MRPL9	1000.47	-0.430236	1.34745	-2.46869	0.0135608	0.107447
MRPS11	535.093	-0.351679	1.27604	-1.72227	0.0850209	0.282171
MRPS12	553.606	-0.190438	1.14111	-0.922462	0.356288	0.58356
MRPS14	414.643	-0.538882	1.45285	-3.58817	0.000333011	0.0137876
MRPS16	677.87	-0.0648868	1.046	-0.388892	0.697356	0.833238
MRPS17	121.678	-0.0732197	1.05206	-0.300394	0.763877	0.872071
MRPS25	563.418	-0.279721	1.21396	-1.32381	0.185566	0.421774
MRPS26	197.659	-0.0680276	1.04828	-0.349612	0.72663	0.851061
MRPS27	1435.25	-0.392108	1.31231	-1.88083	0.0599948	0.237745
MRPS28	40.9042	-0.0298565	1.02091	-0.152475	0.878812	0.938672
MRPS33	456.799	-0.140557	1.10233	-0.446773	0.655039	0.806076
MRPS34	1295.61	-0.101319	1.07275	-0.636068	0.524732	0.715657
MRPS5	773.603	-0.324268	1.25203	-2.32594	0.0200218	0.131988
MRPS7	1159.17	-0.0623326	1.04415	-0.45304	0.65052	0.803659
MRPS9	314.109	-0.63989	1.55821	-3.85141	0.000117442	0.00735702
MRVI1	95.7696	-0.400484	1.31995	-0.909917	0.362866	0.590081
MS4A14	142.91	-0.737535	1.66732	-2.66732	0.00764585	0.0791875
MS4A3	61.463	-0.17021	1.12522	-0.391688	0.695289	0.832293
MS4A4A	288.857	-0.683422	1.60594	-1.46587	0.142683	0.367835
MS4A6A	1248.41	-0.629326	1.54684	-1.27653	0.20177	0.438754
MS4A7	1264.21	-0.780405	1.71761	-2.08773	0.0368223	0.182526
MSH2	936.116	-0.223393	1.16748	-0.773244	0.439378	0.651679
MSH3	439.517	-0.00321685	1.00223	-0.0347104	0.972311	0.987351
MSH5	9.20027	-0.0912027	1.06526	-0.237978	0.811899	0.901136
MSH6	1835.81	-0.105964	1.07621	-0.540222	0.589044	0.762133
MSL1	1627.29	-0.199962	1.14867	-1.57313	0.11569	0.329854
MSNP1	401.991	-0.0278169	1.01947	-0.172594	0.862971	0.929168
MSRB2	343.579	-0.324743	1.25244	-1.48063	0.138705	0.363114
MSRB3	39.9039	-0.125591	1.09095	-0.29214	0.770179	0.875503
MST1	32.1868	-0.793225	1.73294	-2.03516	0.0418346	0.196324
MST1L	6.55899	-0.318651	1.24716	-0.786783	0.431409	0.64476
MST1P2	8.00047	-0.29847	1.22984	-0.766658	0.443285	0.655081
MSTO1	864.915	-0.336236	1.26246	-1.5463	0.122032	0.339108
MSX1	6.81327	-0.322188	1.25023	-0.771414	0.440462	0.652473
MSX2	15.0538	-0.38192	1.30307	-1.10374	0.269705	0.508052
MTA1	916.852	-0.324594	1.25231	-1.75247	0.0796929	0.272698
MTA2	2891.84	-0.216716	1.16209	-2.09104	0.0365243	0.181727
MTA3	220.231	-0.379305	1.30072	-1.29812	0.194247	0.431175
MT-ATP6	29971.3	-0.448015	1.36416	-1.79002	0.0734507	0.261847
MTATP6P2	15.9166	-0.272813	1.20816	-0.742679	0.457676	0.665412
MT-ATP8	2881.43	-0.327879	1.25517	-1.17158	0.241365	0.482233
MTBP	208.302	-0.0415056	1.02919	-0.119758	0.904675	0.953233
MTCH1	4626.74	-0.245939	1.18586	-2.07524	0.0379639	0.186259
MTCH2	2534.11	-0.388071	1.30864	-1.95938	0.0500685	0.216126
MT-CO1	182822	-0.440127	1.35672	-1.83515	0.0664837	0.249695
MT-CO2	76057.6	-0.411581	1.33014	-1.6818	0.0926075	0.295458
MT-CO3	38987	-0.517908	1.43188	-2.62791	0.00859112	0.0842281
MT-CYB	27235.2	-0.263887	1.20071	-0.944894	0.344713	0.572953
MTDH	6746.54	-0.0478797	1.03374	-0.50632	0.612632	0.777961
MTERF3	505.17	-0.0421924	1.02968	-0.275168	0.783187	0.883966
MTERF4	393.352	-0.00209739	1.00145	-0.0153939	0.987718	0.993972
MTERFD3	39.2195	-0.810626	1.75397	-2.44255	0.0145841	0.11161
MTFR1	673.302	-0.131438	1.09538	-0.771161	0.440612	0.652592
MTFR2	390.705	-0.271242	1.20685	-0.611514	0.54086	0.728218
MTG2	560.892	-0.0375667	1.02638	-0.456355	0.648135	0.802088
MTHFD1	2953.36	-0.251	1.19003	-1.31214	0.189473	0.426781
MTHFD1L	1620.19	-0.179968	1.13286	-0.642737	0.520394	0.711984
MTHFSD	276.099	-0.230627	1.17334	-2.18752	0.0287044	0.161373
MTL5	129.538	-0.77345	1.70935	-2.33584	0.0194995	0.129984
MTM1	502.761	-0.350361	1.27488	-1.80575	0.0709569	0.257655
MTMR1	514.271	-0.502382	1.41655	-3.25532	0.00113264	0.0275812
MTMR2	967.936	-0.282911	1.21665	-1.89219	0.0584661	0.235029
MTMR6	1306.16	-0.0896682	1.06413	-0.416557	0.677002	0.819896
MTMR8	38.6107	-0.495836	1.41014	-1.86651	0.0619698	0.241688
MT-ND1	37310.3	-0.147368	1.10755	-0.456491	0.648037	0.802088
MT-ND2	35287.2	-0.22605	1.16963	-0.71178	0.476601	0.680115
MT-ND3	5104.85	-0.388294	1.30884	-2.92134	0.00348527	0.0508907
MT-ND4	130842	-0.264148	1.20093	-0.805319	0.420636	0.635537
MT-ND4L	11541	-0.132744	1.09638	-0.42364	0.671829	0.81661
MT-ND5	48352	-0.200109	1.14879	-0.574742	0.565466	0.744734
MTO1	1160.49	-0.0754761	1.05371	-0.420191	0.674346	0.818396
MTOR	2904.18	-0.079294	1.0565	-0.679852	0.496598	0.693839
MTPAP	188.598	-0.113595	1.08192	-0.695846	0.486526	0.686932
MTR	1475.88	-0.363555	1.28659	-1.86812	0.0617453	0.241425
MTRF1	99.3057	-0.109636	1.07896	-0.675089	0.499619	0.696255
MT-RNR1	7733.41	-0.0929417	1.06654	-0.431787	0.665897	0.812948
MTRNR2L3	9.54459	-0.0534442	1.03774	-0.113711	0.909467	0.955474
MT-TD	59.9205	-0.0806642	1.0575	-0.2179	0.827507	0.909501
MTURN	502.328	-0.57676	1.4915	-1.85821	0.0631395	0.243513
MTUS1	2000.21	-0.735801	1.66532	-2.17992	0.0292635	0.162374
MUL1	896.781	-0.00583399	1.00405	-0.0496306	0.960417	0.980831
MVB12B	709.392	-0.590117	1.50537	-1.62932	0.103246	0.312242
MVD	423.124	-0.207751	1.15489	-0.86144	0.388996	0.61056
MVK	191.527	-0.435762	1.35262	-2.35231	0.0186574	0.127377
MX2	1100.74	-0.065632	1.04654	-0.245331	0.8062	0.897975
MXD3	111.816	-0.562119	1.47644	-1.29615	0.194925	0.431751
MXD4	822.264	-0.253098	1.19176	-1.20984	0.22634	0.467623
MYADM	393.988	-0.88845	1.85119	-2.48357	0.0130075	0.104889
MYB	873.863	-0.382215	1.30334	-0.774316	0.438744	0.651336
MYBBP1A	748.213	-0.00358115	1.00249	-0.0156033	0.987551	0.993941
MYBL1	151.858	-0.5442	1.45821	-1.29197	0.196369	0.433108
MYBL2	3729.69	-0.617977	1.53472	-1.38793	0.165157	0.398245
MYC	1744.38	-0.197983	1.14709	-0.544194	0.586308	0.759898
MYCBP2	2950.9	-0.178502	1.13171	-0.607815	0.54331	0.729811
MYD88	1403.08	-0.183819	1.13589	-1.21815	0.223166	0.464167
MYEF2	347.018	-0.474001	1.38896	-1.32426	0.185416	0.4216
MYEOV2	447.456	-0.349645	1.27425	-2.18535	0.028863	0.161697
MYH10	97.7011	-0.46771	1.38291	-1.51839	0.128916	0.349352
MYL6	13071	-0.583379	1.49835	-2.19779	0.0279638	0.159128
MYL6B	868.955	-0.00323063	1.00224	-0.0228779	0.981748	0.991428
MYL9	2392.93	-0.693377	1.61706	-2.57526	0.0100164	0.0916218
MYO15B	104.86	-0.208326	1.15535	-0.616331	0.537676	0.725717
MYO18A	1805.78	-0.226834	1.17026	-1.03187	0.302134	0.536439
MYO19	1009.49	-0.235681	1.17746	-0.932909	0.350867	0.578634
MYO1A	12.3853	-0.771166	1.70665	-1.91703	0.0552337	0.227909
MYO1C	827.471	-0.0406119	1.02855	-0.180129	0.857051	0.925795
MYO1G	407.534	-0.674581	1.59613	-1.8956	0.0580134	0.234248
MYO5A	2572.72	-0.217665	1.16285	-0.72183	0.470399	0.675197
MYO7A	453.263	-0.524519	1.43845	-1.23145	0.218153	0.457533
MYO9A	611.121	-0.185383	1.13712	-1.29165	0.196478	0.43323
MYOM1	72.6765	-0.397172	1.31692	-1.17845	0.238617	0.479398
MYPOP	164.333	-0.0764121	1.05439	-0.32726	0.743471	0.860266
MYSM1	418.386	-0.026695	1.01868	-0.133234	0.894008	0.947575
MYZAP	24.5981	-1.14362	2.20934	-3.16575	0.00154682	0.0325682
MZT1	414.264	-0.0826664	1.05897	-0.556023	0.578195	0.753732
MZT2A	710.679	-0.24604	1.18595	-1.13335	0.257065	0.496811
MZT2B	995.523	-0.429661	1.34692	-1.65478	0.0979698	0.304546
NAA15	1706.37	-0.0750008	1.05336	-0.474491	0.63515	0.792877
NAA16	187.612	-0.0222312	1.01553	-0.0864091	0.931141	0.967103
NAA38	256.512	-0.232654	1.17499	-0.995844	0.319326	0.550271
NAA40	653.654	-0.375096	1.29693	-1.58864	0.112142	0.325049
NAAA	761.067	-0.641868	1.56035	-1.60857	0.107711	0.319413
NAB1	769.682	-0.0867035	1.06194	-0.480685	0.630741	0.789913
NACA	11217.1	-0.0982664	1.07049	-1.01941	0.308008	0.540956
NACA2	37.5905	-0.0313821	1.02199	-0.116405	0.907332	0.954426
NACAP1	42.5577	-0.246001	1.18592	-1.11167	0.266282	0.505426
NADK	2020.62	-0.138361	1.10065	-0.561743	0.574291	0.75109
NADK2	351.444	-0.00272966	1.00189	-0.0134776	0.989247	0.994798
NADSYN1	625.9	-0.335249	1.2616	-1.73272	0.0831461	0.278687
NAGA	3959.19	-0.510921	1.42496	-3.07871	0.00207898	0.0381441
NAGK	899.963	-0.23671	1.1783	-1.26954	0.20425	0.441375
NAGPA	277.079	-0.208785	1.15571	-1.04649	0.295333	0.530862
NAIP	385.517	-0.761774	1.69557	-1.60075	0.109432	0.322007
NANP	186.977	-0.297014	1.2286	-1.68336	0.0923061	0.294959
NANS	995.039	-0.290085	1.22271	-1.91305	0.0557416	0.229057
NAP1L3	26.4056	-0.210309	1.15694	-0.596164	0.551066	0.735138
NAP1L4	2163.17	-0.290615	1.22316	-1.56429	0.11775	0.332725
NAPEPLD	120.819	-0.513931	1.42794	-1.8752	0.0607647	0.239357
NAPSA	10.3322	-0.952657	1.93543	-2.46315	0.0137721	0.108176
NAPSB	278.621	-0.810602	1.75394	-1.67456	0.0940211	0.29763
NARFL	329.178	-0.325413	1.25302	-2.3659	0.0179862	0.124912
NARS2	231.794	-0.429282	1.34656	-1.52581	0.127057	0.346327
NASP	3539.52	-0.357458	1.28117	-1.40858	0.15896	0.389484
NAT1	251.648	-0.148636	1.10852	-0.967081	0.333503	0.562304
NAT10	1929.9	-0.237957	1.17932	-1.91191	0.0558871	0.229299
NAT6	87.5135	-0.414799	1.33311	-2.13338	0.0328939	0.172269
NAT9	207.4	-0.373294	1.29531	-2.59004	0.00959646	0.0894616
NAV3	1175.09	-0.0618167	1.04378	-0.169194	0.865644	0.930884
NAXD	648.917	-0.0968203	1.06941	-0.527648	0.597743	0.767575
NBEA	27.6877	-0.205868	1.15338	-0.549275	0.582816	0.756566
NBEAL1	273.487	-0.00773391	1.00538	-0.0345959	0.972402	0.987362
NBEAL2	968.353	-0.164286	1.12061	-0.637076	0.524075	0.715059
NBPF1	781.81	-0.439659	1.35628	-1.53107	0.125752	0.344128
NBPF10	1241.92	-0.135259	1.09829	-0.463084	0.643304	0.798982
NBPF11	768.266	-0.204213	1.15206	-0.887062	0.375046	0.59929
NBPF12	1026.92	-0.0209516	1.01463	-0.083486	0.933465	0.967886
NBPF14	2492.16	-0.166667	1.12246	-0.655431	0.512191	0.706477
NBPF15	780.31	-0.210235	1.15688	-0.993828	0.320306	0.55119
NBPF19	1927.42	-0.302938	1.23365	-1.26981	0.204151	0.441246
NBPF20	896.831	-0.203698	1.15165	-0.75199	0.452057	0.661141
NBPF25P	560.928	-0.280693	1.21478	-1.1804	0.237841	0.478471
NBPF26	819.584	-0.240259	1.1812	-1.153	0.24891	0.490007
NBPF3	120.009	-0.567225	1.48167	-2.8774	0.00400968	0.0553861
NBPF8P	636.232	-0.230255	1.17304	-1.03551	0.30043	0.535065
NBPF9	764.223	-0.26742	1.20365	-1.20323	0.228887	0.469876
NBR2	43.0856	-0.0107288	1.00746	-0.0587949	0.953115	0.977293
NCALD	80.077	-0.212465	1.15867	-0.554435	0.579281	0.754335
NCAM2	149.004	-0.678703	1.6007	-1.6661	0.0956926	0.300716
NCAPD2	2355.1	-0.711581	1.6376	-2.12516	0.0335734	0.173756
NCAPD3	3112.8	-0.461735	1.3772	-1.26876	0.204528	0.441508
NCAPG	1320.19	-0.453241	1.36911	-1.03086	0.302606	0.536652
NCAPG2	2879.99	-0.352776	1.27702	-0.856685	0.391619	0.612446
NCAPH	979.339	-0.593052	1.50843	-1.34597	0.178313	0.414835
NCAPH2	957.216	-0.21782	1.16298	-0.993466	0.320483	0.551329
NCBP1	1928.69	-0.22985	1.17271	-1.52382	0.127554	0.346912
NCEH1	856.957	-0.071659	1.05092	-0.248792	0.803522	0.89669
NCF4	3792.41	-0.590032	1.50528	-1.48176	0.138405	0.36288
NCKAP1L	17325.4	-0.159525	1.11692	-1.00836	0.313283	0.545457
NCKAP5L	143.977	-0.672888	1.59426	-2.54102	0.0110529	0.0957588
NCL	16811.9	-0.329974	1.25699	-1.62905	0.103303	0.312242
NCLN	2060.53	-0.1797	1.13265	-1.42056	0.155444	0.384722
NCOA2	2015.54	-0.408539	1.32734	-1.32754	0.184329	0.420099
NCOA5	978.051	-0.254719	1.1931	-0.903706	0.366151	0.592687
NCR3LG1	189.135	-0.719807	1.64696	-1.92715	0.0539605	0.225303
NCRNA00211	7.91315	-0.0882967	1.06311	-0.182867	0.854903	0.924786
NCSTN	8355.24	-0.165956	1.12191	-1.00634	0.314254	0.546035
NDC1	2971.19	-0.348102	1.27288	-1.13484	0.256442	0.496564
NDC80	867.826	-0.34451	1.26972	-0.786897	0.431342	0.644717
NDOR1	655.446	-0.0611405	1.04329	-0.362029	0.71733	0.845777
NDUFA1	1545.16	-0.307865	1.23787	-2.46279	0.0137862	0.108176
NDUFA10	1342.17	-0.0625987	1.04435	-0.424384	0.671286	0.816511
NDUFA11	224.068	-0.0458356	1.03228	-0.351245	0.725404	0.850407
NDUFA12	648.235	-0.469873	1.38499	-3.03066	0.00244016	0.0418766
NDUFA13	20.02	-0.272492	1.20789	-1.05251	0.292566	0.528916
NDUFA4	3068.13	-0.00497498	1.00345	-0.028741	0.977071	0.989331
NDUFA5	673.038	-0.121262	1.08769	-0.561186	0.574671	0.751473
NDUFA9	100.484	-0.307292	1.23738	-1.36799	0.171314	0.406226
NDUFAF2	161.319	-0.340145	1.26588	-1.30036	0.193477	0.430296
NDUFAF4	368.762	-0.0239893	1.01677	-0.106281	0.91536	0.958496
NDUFAF5	67.247	-0.0314842	1.02206	-0.150236	0.880578	0.93957
NDUFAF6	209.865	-0.301306	1.23226	-1.02554	0.305109	0.538724
NDUFB1	602.329	-0.444946	1.36126	-1.95975	0.0500255	0.216126
NDUFB10	1418.53	-0.0614881	1.04354	-0.470745	0.637823	0.794977
NDUFB11	1408.49	-0.212922	1.15903	-1.48775	0.136817	0.360992
NDUFB2	1084.52	-0.204499	1.15229	-0.924337	0.355311	0.582347
NDUFB5	1151.46	-0.0413747	1.02909	-0.259562	0.795202	0.891388
NDUFB6	385.69	-0.151596	1.1108	-0.683631	0.494208	0.692068
NDUFB7	933.114	-0.154738	1.11322	-0.935942	0.349303	0.57719
NDUFB8	105.164	-0.206422	1.15382	-0.604336	0.54562	0.731287
NDUFB9	2691.29	-0.402589	1.32188	-1.92589	0.0541177	0.225632
NDUFC1	643.986	-0.310595	1.24022	-1.5318	0.125573	0.343965
NDUFC2	122.191	-0.106746	1.0768	-0.499788	0.617224	0.780344
NDUFS4	518.501	-0.265048	1.20168	-1.48636	0.137185	0.361381
NDUFS6	962.159	-0.0786055	1.056	-0.398859	0.689997	0.828486
NDUFV2P1	172.343	-0.0593149	1.04197	-0.426199	0.669963	0.815777
NDUFV3	945.431	-0.0356314	1.02501	-0.303179	0.761753	0.870741
NEAT1	267.627	-0.189539	1.1404	-0.843059	0.399196	0.618404
NEB	21.2099	-0.220219	1.16491	-0.531632	0.594981	0.765433
NECAP2	1742.31	-0.0314325	1.02203	-0.240127	0.810232	0.900461
NECTIN1	284.358	-0.0601205	1.04255	-0.221721	0.824531	0.907927
NEDD1	468.605	-0.0517197	1.0365	-0.274861	0.783423	0.883982
NEDD8	983.182	-0.155828	1.11406	-1.08214	0.279189	0.516858
NEFH	908.739	-0.106292	1.07646	-0.397331	0.691123	0.829319
NEGR1	28.3971	-0.750122	1.68193	-1.56716	0.117077	0.331583
NEIL2	159.429	-0.310899	1.24048	-1.33954	0.180396	0.416586
NEIL3	286.635	-0.345388	1.27049	-0.754009	0.450844	0.660646
NEK2	522.134	-0.558988	1.47324	-1.24045	0.21481	0.453925
NEK3	101.128	-0.712282	1.63839	-1.87163	0.0612582	0.240739
NEK8	63.9671	-0.195099	1.1448	-0.590989	0.554528	0.737193
NELFB	2227.69	-0.170163	1.12519	-2.09417	0.0362445	0.180943
NELFCD	1123.51	-0.23192	1.1744	-2.62215	0.00873762	0.0851782
NELL2	31.6403	-0.721247	1.64861	-1.88886	0.0589112	0.235659
NEMF	1078.48	-0.0512092	1.03613	-0.349403	0.726787	0.851114
NEMP2	276.521	-0.413468	1.33188	-1.31788	0.187545	0.424262
NENF	1531.29	-0.448507	1.36463	-3.17904	0.00147764	0.031652
NET1	379.065	-0.276036	1.21086	-0.675792	0.499173	0.695915
NEU3	298.509	-0.459938	1.37548	-1.51724	0.129206	0.34961
NEURL1B	198.433	-0.728373	1.65677	-1.63794	0.101433	0.309806
NEUROG1	6.82227	-0.344396	1.26962	-0.899984	0.368129	0.594272
NEUROG3	7.96086	-0.797408	1.73798	-1.75314	0.0795788	0.272659
NEXMIF	56.1349	-0.33917	1.26503	-0.931914	0.351381	0.578929
NFAM1	1812.21	-0.458863	1.37446	-1.74831	0.0804106	0.273878
NFATC2	901.344	-0.706096	1.63138	-2.25047	0.0244194	0.147619
NFATC2IP	908.214	-0.0464047	1.03269	-0.503849	0.614368	0.779129
NFE2	102.039	-0.512625	1.42664	-1.06659	0.286156	0.522858
NFIA	17.0366	-0.53311	1.44705	-1.23486	0.216883	0.456089
NFKBIL1	471.352	-0.0621633	1.04403	-0.581653	0.560801	0.741881
NFKBIZ	329.896	-0.322612	1.25059	-0.909649	0.363008	0.590195
NFRKB	1170.92	-0.00550403	1.00382	-0.0561866	0.955193	0.97837
NFXL1	285.924	-0.252948	1.19164	-1.28011	0.200505	0.437805
NFYB	473.01	-0.280686	1.21477	-1.48435	0.137717	0.362232
NGLY1	646.733	-0.356098	1.27996	-3.06656	0.00216537	0.039156
NHLRC1	25.0172	-0.145451	1.10608	-0.420501	0.674119	0.818357
NHLRC3	637.79	-0.138039	1.10041	-0.638106	0.523405	0.714637
NHP2	1267.74	-0.334976	1.26136	-1.4892	0.136436	0.360288
NHS	62.958	-0.52956	1.44349	-1.199	0.230526	0.471456
NHSL2	93.4031	-0.66515	1.58573	-1.38907	0.164811	0.397899
NID1	3048.92	-0.925278	1.89905	-2.32421	0.0201142	0.132268
NIFK	947.705	-0.080619	1.05747	-0.40177	0.687853	0.82689
NIFK-AS1	62.4614	-0.386307	1.30704	-1.45003	0.147051	0.373302
NIM1K	37.6675	-0.162517	1.11924	-0.410075	0.681751	0.823568
NIN	3215.52	-0.0253097	1.0177	-0.119382	0.904973	0.953293
NINJ2	135.247	-0.180416	1.13321	-0.877236	0.380359	0.602954
NINL	110.378	-0.203647	1.15161	-0.873002	0.382662	0.605366
NIP7	871.137	-0.199881	1.1486	-0.849769	0.395454	0.615754
NIPA1	245.785	-0.0931132	1.06667	-0.569625	0.568932	0.746685
NIPA2	1680.54	-0.0825558	1.05889	-0.503172	0.614843	0.779338
NIPAL2	552.008	-0.00428845	1.00298	-0.0191947	0.984686	0.992243
NIPAL3	658.282	-0.193074	1.1432	-0.982726	0.325742	0.555683
NIPSNAP3A	238.11	-0.561623	1.47593	-2.14787	0.0317239	0.168943
NISCH	3041.64	-0.241046	1.18185	-1.00749	0.313698	0.545637
NIT2	448.352	-0.27653	1.21128	-1.66233	0.0964457	0.301653
NKAPP1	5.98131	-0.225347	1.16906	-0.57872	0.562778	0.742803
NKD1	140.457	-0.394461	1.31445	-1.47008	0.141539	0.366312
NKG7	545.769	-0.573282	1.4879	-1.2843	0.199037	0.436262
NKRF	428.916	-0.146838	1.10714	-0.929917	0.352414	0.580077
NKTR	435.026	-0.17751	1.13093	-0.69173	0.489107	0.688319
NKX2-4	81.7187	-0.302702	1.23345	-0.828082	0.407624	0.626208
NKX6-3	9.60203	-0.593826	1.50924	-1.29779	0.194358	0.431275
NLE1	329.34	-0.505053	1.41918	-1.80444	0.0711627	0.258116
NLGN4X	46.7404	-0.242391	1.18295	-0.951379	0.341412	0.56968
NLGN4Y	414.457	-0.231718	1.17423	-1.31257	0.189327	0.426616
NLN	2176.52	-0.393054	1.31317	-1.4124	0.157833	0.388342
NLRC4	630.664	-0.446194	1.36244	-1.3325	0.182698	0.418672
NLRP1	45.8911	-0.550626	1.46472	-1.81886	0.0689334	0.254357
NLRX1	869.193	-0.194514	1.14434	-1.62288	0.104614	0.314567
NMD3	1201.71	-0.0896221	1.06409	-0.477449	0.633042	0.791589
NME1	716.284	-0.393364	1.31345	-1.35052	0.176848	0.412859
NME2	6.19342	-0.568362	1.48284	-1.40594	0.159742	0.390477
NME2P1	15.639	-0.661898	1.58216	-1.81027	0.0702533	0.256365
NME3	396.455	-0.244802	1.18493	-1.36507	0.172232	0.40753
NME4	1202.3	-0.326915	1.25433	-1.33494	0.181895	0.417908
NME8	15.3333	-0.0966172	1.06926	-0.238552	0.811453	0.900889
NMNAT1	328.303	-0.279397	1.21369	-1.06428	0.287201	0.523713
NMNAT2	128.223	-0.243816	1.18412	-0.615417	0.538279	0.726103
NMNAT3	179.545	-0.689482	1.6127	-2.67809	0.00740435	0.0774876
NMRAL1	667.793	-0.106261	1.07643	-0.989812	0.322266	0.55311
NMT1	3222.68	-0.196805	1.14616	-1.68976	0.0910739	0.292919
NMT2	162.866	-0.15732	1.11521	-0.596976	0.550523	0.734747
NNT	2432.9	-0.360536	1.2839	-1.51049	0.130918	0.351797
NOA1	491.089	-0.175842	1.12962	-1.46826	0.142033	0.36704
NOB1	1208.49	-0.0222396	1.01553	-0.1132	0.909872	0.955474
NOC2L	1892.15	-0.242052	1.18267	-1.5863	0.11267	0.325919
NOC4L	455.672	-0.0463312	1.03264	-0.30384	0.76125	0.870627
NOCT	165.759	-0.00753048	1.00523	-0.0264935	0.978864	0.990104
NOD1	190.436	-0.219281	1.16415	-0.647952	0.517016	0.709677
NOD2	481.231	-0.612049	1.52843	-1.9488	0.0513189	0.219312
NOL10	804.83	-0.261178	1.19846	-1.54348	0.122715	0.340075
NOL11	980.596	-0.275333	1.21027	-1.39807	0.162092	0.394089
NOL12	11.0569	-0.420107	1.33803	-1.19179	0.233344	0.473867
NOL6	3067.66	-0.414548	1.33288	-3.09899	0.00194182	0.03668
NOL7	350.531	-0.357487	1.28119	-2.24344	0.0248688	0.14898
NOL8	776.236	-0.293561	1.22566	-1.23854	0.215516	0.454827
NOL9	332.669	-0.275004	1.21	-1.23455	0.216999	0.456166
NOLA2P1	53.8372	-0.344151	1.2694	-1.29297	0.196023	0.43289
NOM1	936.071	-0.187001	1.13839	-0.853753	0.393242	0.613974
NONO	7890.42	-0.0171755	1.01198	-0.18078	0.85654	0.925382
NOP14	1459.92	-0.437203	1.35398	-2.0808	0.0374522	0.184387
NOP16	560.964	-0.537375	1.45133	-1.57397	0.115494	0.329585
NOP56	1501.84	-0.370152	1.29249	-1.58986	0.111867	0.324986
NOP58	1685.49	-0.10584	1.07612	-0.528299	0.597292	0.767225
NOS3	71.6046	-0.132472	1.09617	-0.3968	0.691515	0.829628
NOTCH2NL	185.615	-0.072767	1.05173	-0.273722	0.784298	0.884738
NOTCH4	34.5753	-0.28027	1.21442	-1.00503	0.314884	0.546589
NOV	14.5521	-0.457266	1.37294	-1.19384	0.232539	0.473331
NOVA2	9.5834	-0.427434	1.34484	-1.06333	0.287634	0.524137
NOXA1	25.4893	-0.0460377	1.03243	-0.166113	0.868068	0.932343
NPAS2	206.746	-0.313088	1.24236	-1.08089	0.279745	0.517495
NPC2	8960.22	-0.0527147	1.03721	-0.288049	0.77331	0.877213
NPDC1	458.584	-0.175465	1.12933	-0.557415	0.577244	0.753069
NPL	1603.96	-0.164309	1.12063	-0.636693	0.524325	0.715214
NPM1	16162.2	-0.070909	1.05038	-0.415904	0.67748	0.820245
NPM2	15.8999	-0.25348	1.19208	-0.670431	0.502583	0.698547
NPRL3	628.548	-0.120032	1.08676	-0.772812	0.439634	0.65175
NPTX2	68.7827	-0.399037	1.31863	-0.985635	0.324312	0.554658
NQO1	4324.67	-0.501682	1.41586	-1.51113	0.130755	0.351636
NQO2	451.794	-0.226506	1.17	-1.28113	0.200147	0.437521
NR1D2	634.797	-0.0123565	1.0086	-0.0715074	0.942994	0.973109
NR1I2	20.7909	-0.226997	1.1704	-0.654303	0.512917	0.706857
NR2C1	240.96	-0.395842	1.31571	-1.30332	0.192464	0.429457
NR2C2AP	215.245	-0.0681518	1.04837	-0.269233	0.787751	0.887023
NR4A1	8.83962	-0.205364	1.15298	-0.484981	0.62769	0.7872
NR4A2	21.8881	-0.400935	1.32036	-1.17753	0.238983	0.479771
NR6A1	34.4691	-0.413028	1.33148	-1.32722	0.184436	0.420115
NRARP	19.6268	-0.244729	1.18487	-0.65594	0.511862	0.706306
NRIP1	1546.15	-0.0922049	1.066	-0.356471	0.721488	0.84814
NRL	15.8594	-0.584881	1.49992	-2.18067	0.029208	0.162355
NRM	201.719	-0.7075	1.63297	-2.2737	0.0229839	0.142688
NRN1	191.487	-0.282632	1.21641	-1.37698	0.168517	0.402803
NRROS	2451.14	-0.113008	1.08148	-0.811035	0.417345	0.632947
NSA2	2138.75	-0.0476293	1.03357	-0.386081	0.699436	0.834628
NSD1	3276.79	-0.0116	1.00807	-0.089212	0.928913	0.965899
NSD2	3744.19	-0.542424	1.45642	-1.65455	0.0980152	0.304592
NSD3	2735.19	-0.00443567	1.00308	-0.0447693	0.964291	0.983035
NSFL1C	587.02	-0.0242389	1.01694	-0.193949	0.846216	0.921355
NSL1	736.234	-0.217946	1.16308	-1.14657	0.251561	0.492314
NSMF	1245.7	-0.217651	1.16284	-1.53266	0.125359	0.343732
NSUN2	2867.39	-0.0474234	1.03342	-0.617138	0.537144	0.725535
NSUN4	693.633	-0.299687	1.23088	-2.48251	0.0130461	0.105015
NSUN6	41.3962	-0.0519696	1.03668	-0.229559	0.818435	0.904164
NT5C	151.836	-0.261965	1.19911	-1.16199	0.245241	0.486676
NT5C3B	543.539	-0.415166	1.33345	-1.66285	0.0963434	0.301491
NT5DC1	299.417	-0.272213	1.20766	-0.886715	0.375232	0.599462
NT5DC2	11356.7	-0.974417	1.96485	-2.35828	0.0183598	0.126389
NT5DC3	151.926	-0.0470392	1.03314	-0.271206	0.786232	0.886142
NTAN1	836.348	-0.216597	1.16199	-2.1418	0.0322098	0.170426
NTHL1	133.668	-0.406068	1.32507	-1.90403	0.0569059	0.231826
NTPCR	1114.12	-0.31748	1.24615	-1.60125	0.109321	0.321921
NUBP1	386.273	-0.0625489	1.04431	-0.434354	0.664031	0.811474
NUBP2	633.455	-0.130449	1.09463	-0.81676	0.414066	0.631133
NUBPL	98.0229	-0.077176	1.05495	-0.307808	0.758228	0.868782
NUCB2	1808.41	-0.903778	1.87096	-2.46251	0.013797	0.108176
NUCKS1	10310.5	-0.493493	1.40785	-2.91968	0.00350389	0.0510073
NUDC	2135.09	-0.268075	1.2042	-1.68568	0.0918573	0.293964
NUDCD1	590.062	-0.0513213	1.03621	-0.291554	0.770628	0.875758
NUDCD2	208.38	-0.329226	1.25634	-1.24906	0.211645	0.450062
NUDT1	409.286	-0.622435	1.53947	-1.83624	0.0663222	0.249503
NUDT12	194.576	-0.122244	1.08843	-0.688497	0.49114	0.690009
NUDT13	19.5962	-0.672706	1.59406	-2.13317	0.0329112	0.17229
NUDT14	254.528	-0.155631	1.11391	-0.716599	0.473622	0.677864
NUDT15	259.527	-0.414102	1.33247	-1.78626	0.0740564	0.262754
NUDT16L1	454.372	-0.133287	1.09679	-0.890822	0.373025	0.597816
NUDT16P1	92.4214	-0.470898	1.38597	-2.06826	0.0386151	0.188098
NUDT17	40.6943	-0.155839	1.11407	-0.483242	0.628924	0.788267
NUDT18	331.214	-0.150907	1.11027	-0.87568	0.381204	0.603556
NUDT19	504.367	-0.179629	1.13259	-0.89047	0.373213	0.597952
NUDT2	515.01	-0.341899	1.26742	-1.82951	0.0673237	0.251046
NUDT21	2115.12	-0.0562047	1.03973	-0.271517	0.785994	0.886079
NUDT3	1828.84	-0.238261	1.17957	-1.35048	0.176861	0.412859
NUDT7	165.622	-0.284919	1.21834	-0.827742	0.407817	0.626208
NUDT8	17.7788	-0.400474	1.31994	-0.937807	0.348343	0.576449
NUDT9	468.134	-0.053182	1.03755	-0.390344	0.696282	0.83275
NUF2	632.04	-0.590922	1.50621	-1.33382	0.182264	0.418309
NUFIP1	186.01	-0.626007	1.54329	-4.83851	1.30819e-06	0.00044286
NUMA1	3078.26	-0.207886	1.15499	-0.828501	0.407387	0.626038
NUP107	1076.5	-0.325657	1.25324	-1.18282	0.236881	0.477831
NUP133	2317.28	-0.486079	1.40063	-2.64771	0.00810386	0.081725
NUP153	1342.73	-0.0873191	1.06239	-0.886206	0.375507	0.599789
NUP155	1669.21	-0.26667	1.20303	-1.4285	0.153147	0.381541
NUP160	2510.43	-0.174022	1.1282	-1.12064	0.26244	0.501584
NUP205	3281.94	-0.142694	1.10396	-0.452911	0.650613	0.803665
NUP210	8120.98	-0.303073	1.23377	-1.25673	0.208852	0.446654
NUP214	2454.78	-0.068539	1.04865	-0.451866	0.651366	0.803962
NUP35	243.046	-0.360032	1.28345	-1.13903	0.254691	0.495072
NUP37	545.969	-0.755862	1.68864	-2.11679	0.0342776	0.17587
NUP43	1142.88	-0.223102	1.16724	-1.21571	0.224094	0.465134
NUP50	2537.55	-0.092562	1.06626	-0.847427	0.396757	0.616544
NUP85	978.465	-0.484232	1.39884	-1.83615	0.066335	0.249503
NUP88	576.019	-0.180956	1.13364	-1.01871	0.308339	0.541086
NUP93	1467.6	-0.438247	1.35496	-2.27227	0.0230705	0.14302
NUP98	4766.54	-0.172451	1.12697	-1.88493	0.0594389	0.236673
NUPL2	471.801	-0.124127	1.08985	-0.408105	0.683196	0.824449
NUSAP1	2410.59	-0.518209	1.43218	-1.1804	0.237843	0.478471
NUTF2	1297.84	-0.311915	1.24135	-2.3438	0.0190885	0.128987
NVL	840.851	-0.227965	1.17118	-1.6163	0.106029	0.316394
NXPE3	1095.6	-0.726646	1.65479	-1.86812	0.0617449	0.241425
NXT1	405.184	-0.064373	1.04563	-0.365773	0.714534	0.84403
NXT2	273.552	-0.149141	1.10891	-0.833653	0.404477	0.623285
NYNRIN	82.1783	-1.07562	2.10763	-2.69466	0.00704609	0.0753723
OBSCN	109.767	-0.617635	1.53436	-1.69407	0.0902516	0.291152
OBSL1	269.4	-0.277194	1.21184	-1.08062	0.279864	0.517495
OCLN	30.6498	-0.360427	1.28381	-1.10356	0.269783	0.508052
OCRL	645.674	-0.317735	1.24637	-0.996447	0.319033	0.550003
ODC1	2452.25	-0.377099	1.29873	-1.16046	0.245864	0.487296
ODF2	1402.85	-0.333307	1.2599	-1.58423	0.113142	0.326543
ODZ4	60.7399	-0.00992039	1.0069	-0.0257911	0.979424	0.99018
OGG1	259.489	-0.275952	1.21079	-1.65066	0.0988072	0.305714
OIP5	173.226	-0.359448	1.28293	-0.799739	0.423862	0.63801
OLFML2B	219.534	-0.644321	1.563	-1.50829	0.131481	0.352653
OLFML3	494.733	-0.8545	1.80813	-1.75115	0.0799194	0.272851
OLIG1	232.353	-0.49977	1.41399	-1.31363	0.18897	0.426176
OLR1	457.104	-0.717766	1.64463	-1.75641	0.079018	0.271605
ONECUT2	116.956	-0.160009	1.11729	-0.465527	0.641554	0.797355
OPA1	1861.94	-0.0871471	1.06227	-0.631688	0.527591	0.71808
OPA3	771.931	-0.0744776	1.05298	-0.294235	0.768578	0.87449
OPHN1	200.091	-0.229065	1.17207	-1.02144	0.307048	0.540483
OPN3	709.495	-0.0923011	1.06607	-0.459364	0.645973	0.801086
OPRL1	143.285	-0.331269	1.25812	-1.16386	0.24448	0.486125
OR2A20P	57.1201	-0.264663	1.20136	-0.995534	0.319476	0.550365
OR2A9P	83.5439	-0.284407	1.21791	-1.08079	0.279791	0.517495
OR2W3	49.9003	-0.747029	1.67833	-1.8843	0.0595242	0.236752
ORAI1	572.285	-0.0621791	1.04404	-0.246346	0.805414	0.897707
ORAI3	198.722	-0.146708	1.10704	-0.76231	0.445875	0.656885
ORC1	1164.41	-0.508657	1.42272	-1.24155	0.214403	0.453468
ORC6	407.448	-0.387376	1.30801	-0.946305	0.343993	0.57219
ORMDL2	430.1	-0.011294	1.00786	-0.116147	0.907536	0.954426
OS9	9101.75	-0.35434	1.2784	-1.81938	0.068854	0.254227
OSBPL10	22.7122	-0.577496	1.49226	-1.44062	0.149692	0.377289
OSBPL11	1236.32	-0.2131	1.15918	-1.38257	0.166797	0.400582
OSBPL1A	934.02	-0.36463	1.28755	-1.72537	0.0844612	0.281151
OSBPL5	308.679	-0.424154	1.34179	-2.93456	0.00334017	0.0498858
OSBPL7	146.068	-0.438015	1.35474	-1.55952	0.118874	0.334417
OSBPL9	2433.55	-0.159223	1.11669	-1.27626	0.201862	0.438878
OSCAR	230.23	-0.228581	1.17168	-0.782624	0.433848	0.646783
OSER1	677.753	-0.026249	1.01836	-0.200799	0.840855	0.918588
OSGEP	677.951	-0.526957	1.44089	-2.05115	0.0402527	0.192404
OSGIN1	214.082	-0.286548	1.21972	-0.831227	0.405846	0.624614
OSM	38.9364	-0.25965	1.19719	-0.623261	0.533113	0.722238
OSR2	24.9128	-0.705024	1.63017	-2.46302	0.0137771	0.108176
OST4	1770.25	-0.115745	1.08353	-1.04638	0.295386	0.530902
OSTC	1557.77	-0.419696	1.33765	-1.92507	0.054221	0.225752
OSTF1	1476.65	-0.23236	1.17476	-2.2306	0.0257079	0.151451
OTUD3	144.351	-0.178342	1.13158	-0.804919	0.420866	0.635546
OTUD7A	10.2085	-0.276055	1.21088	-0.844943	0.398143	0.617797
OTX1	1279.94	-0.301789	1.23267	-1.36321	0.172815	0.40814
OVGP1	21.6645	-0.114906	1.0829	-0.410911	0.681138	0.823132
OXCT1	264.381	-0.346065	1.27109	-1.00937	0.312796	0.544947
OXCT2	56.3994	-0.0240781	1.01683	-0.0613178	0.951106	0.976387
OXER1	45.1939	-0.321962	1.25003	-1.06648	0.286208	0.522898
P2RY1	160.088	-0.356643	1.28044	-1.10831	0.267727	0.506777
P2RY11	204.308	-0.439283	1.35593	-1.43874	0.150225	0.377803
P2RY12	69.0473	-0.755589	1.68832	-1.80968	0.0703454	0.256443
P2RY2	440.909	-0.730985	1.65977	-1.82172	0.0684981	0.253509
P2RY6	566.515	-0.680676	1.60289	-1.81818	0.0690361	0.254654
P2RY8	5614.07	-0.476591	1.39145	-1.78668	0.0739891	0.262664
P3H1	7950.26	-0.0362126	1.02542	-0.385358	0.699972	0.835005
P4HA3	11.1524	-0.67538	1.59702	-1.77242	0.0763251	0.266449
P4HB	38618.8	-0.0762806	1.0543	-0.440429	0.659627	0.809011
PA2G4	3157.57	-0.171295	1.12607	-0.909478	0.363098	0.590195
PA2G4P1	18.2003	-0.175193	1.12912	-0.500124	0.616988	0.780273
PA2G4P2	9.76922	-0.302706	1.23346	-0.889489	0.37374	0.598185
PA2G4P4	21.8227	-0.126331	1.09151	-0.431963	0.665768	0.812906
PAAF1	467.944	-0.246394	1.18624	-1.56256	0.118156	0.333491
PABPC1	57472.4	-0.187763	1.139	-1.51102	0.130783	0.351636
PABPC3	1038.38	-0.15795	1.1157	-1.06895	0.28509	0.521702
PABPC4	24430.6	-0.00575955	1.004	-0.0506395	0.959613	0.980461
PABPC4L	13.6501	-0.540012	1.45398	-1.35307	0.176032	0.411949
PABPN1	558.812	-0.315886	1.24478	-1.6063	0.108208	0.320043
PADI2	1169.49	-0.197846	1.14698	-0.519532	0.603389	0.771268
PAF1	1006.85	-0.0742983	1.05285	-0.803613	0.421621	0.63619
PAFAH1B3	192.437	-0.46008	1.37562	-1.59663	0.110347	0.322891
PAGR1	41.0267	-0.163816	1.12025	-0.723239	0.469533	0.674304
PAICS	3398.76	-0.607158	1.52326	-1.95149	0.0509986	0.218519
PAIP2B	16.7517	-0.299527	1.23074	-0.91879	0.358205	0.58576
PAK1	2228.54	-0.576646	1.49138	-2.0552	0.03986	0.191268
PAK1IP1	250.574	-0.35186	1.2762	-1.45802	0.144834	0.370124
PALD1	122.827	-0.643466	1.56208	-1.66225	0.0964625	0.301653
PALLD	422.1	-0.054499	1.0385	-0.147682	0.882594	0.940396
PALM	57.9651	-0.39716	1.31691	-1.10058	0.271079	0.509721
PAN2	254.562	-0.197141	1.14642	-0.753512	0.451143	0.660712
PANK1	86.459	-0.303817	1.23441	-0.884591	0.376377	0.600336
PAPLN	154.503	-0.362825	1.28594	-1.42041	0.15549	0.384722
PAQR4	1171.89	-0.560221	1.4745	-1.82555	0.0679176	0.252239
PAQR8	387.396	-0.390544	1.31089	-1.16371	0.244541	0.486126
PARD6G	19.8983	-0.478734	1.39352	-1.37806	0.168186	0.402458
PARD6G-AS1	34.1332	-0.96835	1.9566	-2.16993	0.0300123	0.16463
PARG	281.749	-0.0216035	1.01509	-0.195065	0.845342	0.921221
PARGP1	59.0132	-0.107833	1.07761	-0.592738	0.553356	0.736415
PARK7	3635.33	-0.168561	1.12394	-1.08598	0.277488	0.515034
PARL	243.578	-0.356025	1.27989	-1.14449	0.252422	0.492798
PARN	1216.17	-0.039998	1.02811	-0.450178	0.652582	0.804544
PARP1	18290.6	-0.716185	1.64283	-3.03294	0.00242183	0.0418384
PARP11	68.6674	-0.0723286	1.05141	-0.428764	0.668095	0.814646
PARP15	61.983	-0.457664	1.37332	-1.74328	0.0812841	0.275404
PARP2	554.222	-0.571975	1.48656	-2.24706	0.0246362	0.148307
PARP4	2215.43	-0.420385	1.33828	-1.64861	0.0992277	0.306402
PARP4P2	122.408	-0.43609	1.35293	-1.91552	0.0554262	0.228369
PARP8	1409.88	-0.2292	1.17218	-0.824408	0.409708	0.627492
PARVG	2139.38	-0.68351	1.60604	-2.69325	0.00707591	0.0755349
PASK	232.052	-0.60715	1.52325	-1.79763	0.0722363	0.259756
PATZ1	614.72	-0.622107	1.53912	-2.13728	0.0325754	0.171347
PAXBP1	248.795	-0.252197	1.19102	-1.07639	0.281752	0.518622
PAXIP1	482.706	-0.396838	1.31662	-1.27689	0.201641	0.438754
PBDC1	644.062	-0.000456692	1.00032	-0.00591414	0.995281	0.997319
PBK	687.049	-0.306148	1.2364	-0.679087	0.497082	0.694161
PBLD	36.2507	-0.341282	1.26688	-1.08868	0.276294	0.514031
PBRM1	829.884	-0.0451624	1.0318	-0.253661	0.799757	0.894056
PBX1	75.2999	-0.506416	1.42052	-1.43365	0.151673	0.379685
PBX2	2080.25	-0.114045	1.08226	-1.4244	0.154331	0.383049
PBX2P1	153.943	-0.182406	1.13477	-1.36501	0.17225	0.40753
PBX3	2386.97	-0.228492	1.17161	-1.29645	0.194819	0.431751
PBXIP1	1763.84	-0.28289	1.21663	-1.53442	0.124927	0.343092
PCBD1	343.287	-0.480313	1.39505	-1.989	0.0467008	0.208583
PCBP2	3268.6	-0.150753	1.11015	-1.10553	0.268928	0.507715
PCCA	683.338	-0.453949	1.36978	-2.01358	0.0440537	0.201884
PCCB	1003.73	-0.115298	1.0832	-0.672293	0.501397	0.697513
PCDH8	11.4931	-0.147746	1.10784	-0.358496	0.719972	0.847168
PCDHAC2	141.039	-0.446745	1.36296	-1.50646	0.13195	0.352923
PCDHB10	46.6038	-0.278074	1.21258	-0.884072	0.376658	0.600585
PCDHB12	30.1424	-0.196132	1.14562	-0.612366	0.540296	0.727629
PCDHB13	96.3585	-0.103397	1.0743	-0.300042	0.764145	0.872115
PCDHB14	46.6008	-0.0995942	1.07147	-0.288693	0.772816	0.876884
PCDHB16	33.4822	-0.525036	1.43897	-1.59917	0.109782	0.32229
PCDHB2	323.041	-0.0590195	1.04176	-0.258341	0.796144	0.892077
PCDHB3	44.5846	-0.129366	1.09381	-0.491174	0.623303	0.784354
PCDHB5	146.652	-0.121372	1.08777	-0.398171	0.690504	0.828865
PCDHB6	133.406	-0.848239	1.8003	-3.698	0.000217303	0.0105091
PCDHB8	69.8599	-0.285035	1.21844	-0.991086	0.321644	0.552431
PCDHB9	59.8229	-0.139721	1.10169	-0.442199	0.658345	0.80815
PCDHGB4	157.511	-0.281126	1.21514	-0.767557	0.442751	0.654516
PCDHGB5	25.5791	-0.191164	1.14168	-0.48957	0.624438	0.784889
PCED1B	111.483	-0.123739	1.08955	-0.324456	0.745592	0.861606
PCF11	1195.05	-0.0610199	1.0432	-0.309928	0.756616	0.868029
PCID2	410.583	-0.265	1.20164	-2.12819	0.0333212	0.17312
PCIF1	790.35	-0.00510111	1.00354	-0.0401127	0.968003	0.985121
PCLAF	134.344	-0.441051	1.35759	-1.01379	0.310685	0.543157
PCM1	15541.3	-0.205316	1.15294	-0.767347	0.442875	0.654644
PCMT1	1624.23	-0.313266	1.24252	-2.38358	0.0171452	0.121719
PCNA	1424.88	-0.348486	1.27322	-0.952718	0.340733	0.569156
PCNX2	331.617	-0.0580328	1.04105	-0.205406	0.837255	0.915756
PCNX4	714.935	-0.0052449	1.00364	-0.03551	0.971673	0.986936
PCOLCE2	533.217	-0.269225	1.20516	-0.728368	0.466388	0.671744
PCSK4	11.2264	-0.219815	1.16458	-0.592741	0.553354	0.736415
PCSK7	1013.15	-0.4163	1.3345	-1.83143	0.0670367	0.250682
PCTP	637.646	-0.149298	1.10903	-1.26043	0.207515	0.445062
PCYOX1	1378.98	-0.0301892	1.02115	-0.222168	0.824183	0.907799
PCYOX1L	904.644	-0.526473	1.4404	-2.69063	0.00713168	0.075818
PCYT1A	2514.57	-0.0664928	1.04717	-0.459503	0.645873	0.80102
PCYT2	731.687	-0.242319	1.18289	-1.13765	0.255268	0.495469
PDCD2	1356.93	-0.166487	1.12232	-0.961901	0.336099	0.565074
PDCD2L	43.4989	-0.212632	1.1588	-0.674901	0.499739	0.696255
PDCD5	594.648	-0.260227	1.19767	-1.04885	0.294247	0.530054
PDCL3	495.481	-0.440898	1.35745	-1.81201	0.0699842	0.25613
PDDC1	346.884	-0.371666	1.29385	-1.11558	0.264603	0.503735
PDE1B	1089.74	-0.665315	1.58591	-1.83896	0.0659207	0.248552
PDE4D	209.756	-0.398623	1.31825	-1.44325	0.148951	0.376301
PDE7A	1027.18	-0.00790306	1.00549	-0.0631203	0.949671	0.97599
PDE7B	229.165	-0.652041	1.57139	-1.4776	0.139514	0.363906
PDF	14.8607	-0.216833	1.16218	-0.68746	0.491793	0.690601
PDGFRL	662.393	-0.670477	1.5916	-1.58137	0.113793	0.327627
PDHA1	1315.71	-0.180617	1.13337	-1.32042	0.186695	0.423274
PDHB	960.98	-0.038926	1.02735	-0.470951	0.637676	0.794908
PDIA3	21092	-0.237996	1.17935	-1.12671	0.259864	0.499388
PDIA3P1	1714.17	-0.246363	1.18621	-1.21749	0.223416	0.464397
PDIA4	8289.6	-0.550737	1.46483	-1.85213	0.0640071	0.245465
PDIA5	490.033	-0.607704	1.52383	-2.35027	0.01876	0.127818
PDIA6	12702.7	-0.535689	1.44963	-2.43346	0.0149552	0.113098
PDK4	281.355	-0.753864	1.6863	-1.61678	0.105926	0.316293
PDLIM1	45.8941	-0.893504	1.85768	-2.70492	0.00683213	0.0739318
PDPN	785.913	-0.0106191	1.00739	-0.0278475	0.977784	0.989517
PDRG1	304.228	-0.176553	1.13018	-1.10356	0.269784	0.508052
PDS5A	3749.01	-0.101349	1.07278	-1.04663	0.295271	0.530834
PDS5B	1215.09	-0.335425	1.26175	-2.20954	0.0271373	0.157115
PDSS1	92.8408	-0.413181	1.33162	-1.06718	0.285891	0.522595
PDXK	3467.97	-0.110454	1.07957	-0.793903	0.427252	0.641323
PDYN	12.946	-0.64906	1.56815	-1.42946	0.152872	0.381132
PDZD11	541.567	-0.170101	1.12514	-0.995603	0.319443	0.550365
PDZD7	93.8564	-0.155501	1.11381	-0.400575	0.688733	0.827659
PEAK1	714.313	-0.016193	1.01129	-0.0903818	0.927984	0.965334
PEBP1	2757.48	-0.469933	1.38504	-1.92625	0.0540736	0.225503
PEBP1P2	7.03763	-0.00913519	1.00635	-0.00919717	0.992662	0.996349
PECR	263.195	-0.510204	1.42425	-1.34459	0.178757	0.415208
PELI1	451.44	-0.3006	1.23166	-1.32856	0.183993	0.419848
PELI2	108.265	-0.114151	1.08234	-0.388142	0.697911	0.833374
PELP1	641.41	-0.052708	1.03721	-0.388747	0.697463	0.833238
PENK	127.113	-0.805954	1.7483	-2.1852	0.0288741	0.161697
PEPD	1228.08	-0.281994	1.21587	-1.58091	0.113898	0.327747
PER3	106.438	-0.677811	1.59971	-1.77282	0.0762588	0.266449
PET117	6.60233	-0.0276843	1.01937	-0.0632787	0.949545	0.975954
PEX11A	57.2674	-0.217373	1.16261	-1.03049	0.302779	0.536812
PEX11B	600.423	-0.239897	1.18091	-1.31697	0.187849	0.42483
PEX14	375.798	-0.0543695	1.03841	-0.492221	0.622563	0.783882
PEX2	531.105	-0.434866	1.35179	-1.7928	0.0730052	0.260854
PEX3	192.488	-0.118315	1.08547	-0.441467	0.658875	0.808491
PFAS	478.928	-0.47104	1.38611	-1.50437	0.132487	0.353483
PFDN5	4460.68	-0.0209829	1.01465	-0.197908	0.843117	0.920185
PFKFB2	246.602	-0.112215	1.08089	-0.520324	0.602838	0.770874
PFKFB3	726.953	-0.00479646	1.00333	-0.0228937	0.981735	0.991428
PFKL	3943.23	-0.0560093	1.03959	-0.432211	0.665588	0.812743
PFKM	219.818	-0.253036	1.19171	-0.775601	0.437984	0.651068
PFN1	12703.9	-0.34778	1.2726	-1.74718	0.0806057	0.274164
PGA3	316.964	-0.478532	1.39333	-1.05231	0.292656	0.528944
PGA4	257.34	-0.465509	1.3808	-1.02485	0.305433	0.538935
PGA5	211.876	-0.474428	1.38937	-1.04313	0.29689	0.53219
PGAM5	1085.38	-0.310266	1.23994	-1.4678	0.142159	0.367084
PGAP3	433.448	-0.318464	1.247	-1.86231	0.0625596	0.24306
PGBD1	36.9526	-0.735933	1.66547	-2.41107	0.0159057	0.116361
PGBD2	110.986	-0.247348	1.18702	-1.31518	0.188449	0.425414
PGBD5	1338.18	-0.384927	1.30579	-1.19183	0.233329	0.473867
PGF	12.8087	-0.291682	1.22407	-0.756072	0.449606	0.659847
PGGT1B	505.448	-0.316395	1.24521	-2.24552	0.0247347	0.148434
PGK1	14267.3	-0.212112	1.15838	-1.47974	0.138943	0.363369
PGK1P2	20.0582	-0.0605198	1.04284	-0.243412	0.807686	0.898846
PGM1	214.911	-0.568461	1.48294	-1.53429	0.124959	0.343102
PGM2	2060.75	-0.121988	1.08823	-1.02955	0.303222	0.537027
PGM5	28.983	-0.938718	1.91682	-2.16524	0.0303693	0.165547
PHACTR1	79.6857	-1.00159	2.00221	-3.17963	0.00147463	0.0316267
PHACTR3	880.41	-0.480816	1.39553	-1.11061	0.266738	0.505974
PHB	2320.67	-0.311969	1.2414	-1.35176	0.176451	0.412361
PHF10	1365.25	-0.189453	1.14033	-1.75124	0.0799044	0.272851
PHF11	276.531	-0.0763275	1.05433	-0.451164	0.651872	0.804296
PHF12	1485.35	-0.0922895	1.06606	-0.533356	0.593787	0.764818
PHF14	1164.11	-0.0330802	1.02319	-0.22366	0.823022	0.907258
PHF19	1563.26	-0.479844	1.39459	-1.50692	0.131832	0.352884
PHF2	885.331	-0.200284	1.14892	-1.02874	0.303601	0.537276
PHF7	78.2754	-0.412767	1.33124	-1.5072	0.13176	0.352884
PHIP	2191.48	-0.0459485	1.03236	-0.266266	0.790034	0.888558
PHKA2	178.477	-0.246799	1.18657	-1.14769	0.251098	0.491844
PHKB	1624.88	-0.182969	1.13522	-0.9569	0.338618	0.56732
PHLDA3	226.999	-0.384823	1.3057	-1.06827	0.285398	0.522136
PHLDB3	46.1272	-0.496281	1.41057	-1.81555	0.0694388	0.255297
PHLPP1	1347.61	-0.33218	1.25891	-2.00623	0.0448314	0.203688
PHOSPHO1	16.1635	-0.0450273	1.0317	-0.108994	0.913207	0.957287
PHPT1	747.21	-0.0898056	1.06423	-0.729512	0.465689	0.671187
PHTF1	857.4	-0.4462	1.36245	-2.3525	0.0186479	0.127377
PHYH	108.993	-0.135209	1.09825	-0.453625	0.650099	0.80326
PHYKPL	312.437	-0.0477768	1.03367	-0.323085	0.746631	0.861824
PI15	6.67644	-0.420196	1.33811	-1.03903	0.298792	0.533413
PI4K2B	251.218	-0.107571	1.07741	-0.501892	0.615744	0.779843
PI4KA	2914.95	-0.153516	1.11228	-0.737468	0.460838	0.667368
PI4KAP1	296.202	-0.0851082	1.06077	-0.594056	0.552474	0.735938
PI4KAP2	478.412	-0.0936934	1.0671	-0.637895	0.523542	0.714655
PI4KB	2692.76	-0.0742647	1.05282	-0.642925	0.520273	0.711937
PIAS1	1542.77	-0.186512	1.13801	-1.37882	0.16795	0.402116
PID1	528.298	-0.371565	1.29376	-0.842911	0.399278	0.618476
PIDD1	158.374	-0.24715	1.18686	-1.33087	0.183231	0.419254
PIEZO1	5747.76	-0.184063	1.13608	-0.652622	0.514	0.707503
PIEZO2	66.3076	-0.246377	1.18622	-0.696901	0.485865	0.686598
PIF1	16.5732	-0.37488	1.29673	-0.812939	0.416253	0.63279
PIFO	6.27551	-0.696449	1.62051	-1.6739	0.0941504	0.29787
PIGA	200.655	-0.0338329	1.02373	-0.194814	0.845538	0.921251
PIGB	239.484	-0.152459	1.11146	-0.643697	0.519772	0.71159
PIGC	495.053	-0.23392	1.17603	-1.13675	0.255643	0.495802
PIGF	177.842	-0.384342	1.30526	-1.41126	0.158167	0.388696
PIGG	861.927	-0.0851155	1.06077	-0.518909	0.603824	0.771767
PIGK	785.097	-0.266444	1.20284	-0.85995	0.389817	0.610891
PIGM	435.141	-0.4892	1.40367	-1.87636	0.0606056	0.239045
PIGN	610.982	-0.313631	1.24283	-1.36515	0.172206	0.40753
PIGS	2406.04	-0.259014	1.19666	-2.46877	0.0135578	0.107447
PIGT	3776.79	-0.206457	1.15385	-1.50618	0.132021	0.353003
PIGU	399.258	-0.171995	1.12662	-0.988468	0.322923	0.553652
PIGV	235.045	-0.168735	1.12407	-1.03456	0.300874	0.535165
PIGW	241.336	-0.0254859	1.01782	-0.0956027	0.923836	0.962931
PIGZ	110.219	-0.219929	1.16468	-1.04858	0.294373	0.530054
PIH1D1	903.012	-0.00370867	1.00257	-0.0197865	0.984214	0.991981
PIK3C2B	144.526	-0.180872	1.13357	-0.617034	0.537212	0.72557
PIK3CD	2020.7	-0.336703	1.26287	-1.15733	0.247138	0.488533
PIK3IP1	114.936	-0.692186	1.61573	-2.29296	0.0218501	0.139101
PIK3R3	256.901	-0.099005	1.07103	-0.40435	0.685956	0.825758
PIK3R6	44.2081	-0.112381	1.08101	-0.300152	0.764061	0.872109
PILRA	1286.72	-0.202887	1.151	-0.49524	0.620431	0.78271
PIN1	730.43	-0.167146	1.12283	-1.1631	0.24479	0.486276
PIP5K1A	1471.81	-0.0505911	1.03569	-0.332802	0.739284	0.858086
PIP5K1B	43.5336	-0.529398	1.44333	-2.03812	0.0415382	0.195517
PIR	303.082	-0.490367	1.4048	-1.32993	0.18354	0.419322
PITHD1	991.316	-0.0786125	1.056	-0.738078	0.460467	0.667159
PITPNA	973.791	-0.0073451	1.0051	-0.0646861	0.948424	0.975765
PITPNB	1236.78	-0.13178	1.09564	-1.25452	0.209652	0.447635
PITRM1	675.319	-0.171263	1.12604	-1.33431	0.182102	0.418229
PITX2	5.91845	-0.408934	1.3277	-1.01443	0.310378	0.54309
PIWIL4	310.837	-0.179	1.1321	-0.534981	0.592663	0.764298
PKD1L3	9.34458	-0.465784	1.38107	-1.04455	0.296232	0.53146
PKD2L1	30.986	-0.195613	1.14521	-0.459207	0.646086	0.801111
PKDCC	302.129	-0.00651433	1.00453	-0.0157808	0.987409	0.993857
PKIB	1729.24	-0.463161	1.37856	-1.78567	0.0741521	0.262882
PKMYT1	793.226	-0.459635	1.37519	-1.07081	0.284256	0.521207
PKN1	3823.44	-0.0777941	1.0554	-0.509444	0.610441	0.776577
PKN3	169.448	-0.514327	1.42833	-1.98048	0.0476492	0.210615
PKNOX1	442.861	-0.017342	1.01209	-0.164194	0.869578	0.932941
PKP2	7.50181	-0.519521	1.43348	-1.04458	0.296218	0.53146
PKP4	2089.87	-0.463272	1.37867	-1.64141	0.100713	0.308463
PLA2G15	3106.07	-0.130953	1.09502	-0.681093	0.495812	0.693338
PLA2G4A	593.203	-0.722551	1.6501	-2.53846	0.011134	0.0958855
PLA2G7	340.442	-0.217131	1.16242	-0.521377	0.602104	0.770399
PLAC8	263.378	-0.225012	1.16879	-0.447163	0.654758	0.805903
PLB1	196.547	-0.887587	1.85008	-2.12945	0.0332172	0.173115
PLBD1	580.5	-0.7526	1.68483	-2.12839	0.0333045	0.173115
PLCB1	53.5296	-0.108444	1.07806	-0.261216	0.793926	0.890539
PLCB4	14.7336	-0.442309	1.35878	-1.08913	0.276095	0.513884
PLCD1	96.95	-0.32275	1.25071	-1.33941	0.180436	0.416586
PLCG1	666.479	-0.260703	1.19806	-1.56219	0.118244	0.33359
PLCG2	1838.85	-0.409415	1.32815	-2.09505	0.0361665	0.180833
PLCXD2	21.3089	-0.431933	1.34904	-1.2118	0.225591	0.466781
PLD1	398.821	-0.244009	1.18428	-0.676918	0.498458	0.6952
PLD2	165.714	-0.312782	1.2421	-1.33094	0.18321	0.419254
PLD3	30024.3	-0.247681	1.1873	-0.700895	0.483368	0.684922
PLD4	2384.52	-0.575589	1.49029	-1.45116	0.146736	0.372831
PLEKHA6	40.7949	-0.975109	1.96579	-2.82411	0.00474114	0.0611777
PLEKHA7	13.5529	-0.0620784	1.04397	-0.158459	0.874095	0.935544
PLEKHB1	36.165	-0.623768	1.54089	-1.65112	0.0987131	0.305589
PLEKHG2	1861.98	-0.116159	1.08385	-0.511852	0.608755	0.775497
PLEKHG3	90.8136	-0.874894	1.83387	-2.4412	0.0146385	0.111766
PLEKHG5	13.2991	-0.136487	1.09923	-0.29769	0.76594	0.872753
PLEKHH2	12.53	-0.221506	1.16595	-0.670704	0.502409	0.698509
PLEKHH3	177.085	-0.0703894	1.05	-0.271168	0.786262	0.886142
PLEKHJ1	594.979	-0.115641	1.08346	-0.591388	0.554261	0.736951
PLK1	2094.36	-0.412043	1.33057	-0.879802	0.378966	0.601976
PLK4	488.508	-0.429789	1.34704	-0.971047	0.331525	0.560671
PLOD1	7054.25	-0.281126	1.21514	-1.21979	0.222544	0.463532
PLOD2	80.967	-0.457381	1.37305	-1.61565	0.106169	0.316489
PLP2	1305.5	-0.284266	1.21779	-0.801773	0.422684	0.636959
PLPPR2	699.617	-0.00680264	1.00473	-0.0413729	0.966999	0.984389
PLPPR4	6.74974	-0.664375	1.58488	-1.31379	0.188916	0.426176
PLSCR4	6.033	-0.282451	1.21626	-0.674994	0.49968	0.696255
PLTP	566.951	-0.379447	1.30084	-1.5105	0.130915	0.351797
PLXDC1	12.9532	-0.424009	1.34165	-0.928884	0.352949	0.580285
PLXDC2	3561.23	-0.256515	1.19459	-0.80981	0.418049	0.633067
PLXND1	9806.55	-0.365064	1.28794	-1.36191	0.173227	0.408797
PM20D2	308.603	-0.609628	1.52587	-1.94581	0.0516776	0.220412
PMEL	15.167	-0.137908	1.10031	-0.413732	0.67907	0.821596
PMF1	220.657	-0.414098	1.33247	-3.35191	0.000802555	0.0227522
PMP22	159.724	-0.666458	1.58717	-1.64544	0.0998788	0.307053
PMPCB	886.937	-0.0076619	1.00532	-0.035699	0.971522	0.986936
PMS1	141.822	-0.0962821	1.06902	-0.491686	0.622941	0.784126
PMS2L3	80.6529	-0.0287434	1.02012	-0.173942	0.861911	0.928779
PMVK	991.85	-0.482878	1.39753	-1.8163	0.069325	0.255147
PNCK	30.2028	-0.0427186	1.03005	-0.112354	0.910543	0.955845
PNMA6A	77.1998	-0.269547	1.20543	-0.762724	0.445628	0.656801
PNMA6B	43.684	-0.389883	1.31029	-1.09687	0.272697	0.510808
PNN	1206.49	-0.27513	1.2101	-1.50426	0.132514	0.353501
PNPLA3	295.357	-0.194321	1.14419	-0.549198	0.58287	0.756578
PNPLA7	50.0243	-0.571309	1.48587	-1.74078	0.0817216	0.275894
PNPT1	806.692	-0.078559	1.05596	-0.256348	0.797682	0.893067
PNRC2	2187.73	-0.124659	1.09025	-0.76189	0.446126	0.657086
POC1A	644.37	-0.39173	1.31197	-1.00292	0.315901	0.547233
PODNL1	23.7735	-0.402763	1.32204	-1.30938	0.190406	0.427595
POFUT1	2687.35	-0.10511	1.07558	-0.500726	0.616564	0.780138
POGK	2576.94	-0.254692	1.19308	-2.03439	0.0419123	0.196581
POGLUT1	359.282	-0.0573214	1.04053	-0.299434	0.764609	0.872329
POGZ	1852.34	-0.0430391	1.03028	-0.299413	0.764625	0.872329
POLA1	898.113	-0.548736	1.4628	-1.53797	0.124057	0.342365
POLA2	1190.08	-0.42053	1.33842	-1.83905	0.0659085	0.248552
POLD1	1280.78	-0.234797	1.17674	-1.39392	0.163342	0.396026
POLD2	2477.78	-0.18745	1.13875	-0.643403	0.519963	0.711625
POLD3	1040.97	-0.42999	1.34722	-1.81886	0.0689323	0.254357
POLDIP2	2460.99	-0.208768	1.1557	-1.15521	0.248006	0.489395
POLDIP3	2264.12	-0.0411511	1.02893	-0.546794	0.58452	0.75815
POLE	1346.86	-0.444719	1.36105	-1.39143	0.164096	0.396964
POLE2	118.056	-0.418026	1.3361	-0.972524	0.33079	0.560154
POLE3	2281.87	-0.0258122	1.01805	-0.0968483	0.922847	0.9626
POLG	1237.39	-0.046685	1.03289	-0.2931	0.769446	0.875246
POLG2	97.9502	-0.0416228	1.02927	-0.196057	0.844565	0.920859
POLH	570.288	-0.430772	1.34795	-1.73767	0.0822687	0.276929
POLQ	798.88	-0.517879	1.43185	-1.19164	0.233403	0.473867
POLR1A	2041.3	-0.125523	1.0909	-0.570394	0.56841	0.746508
POLR1B	885.095	-0.204569	1.15234	-0.952676	0.340754	0.569156
POLR1C	522.931	-0.206394	1.1538	-1.07065	0.284329	0.521238
POLR1D	1150.37	-0.348309	1.27307	-3.23983	0.00119603	0.0282273
POLR1E	1007.93	-0.202689	1.15084	-1.31526	0.188421	0.425407
POLR2D	1222.26	-0.114066	1.08227	-0.893726	0.371468	0.596637
POLR2G	1029.07	-0.0650349	1.04611	-0.601385	0.547584	0.732416
POLR2H	472.155	-0.0296783	1.02078	-0.135351	0.892334	0.946323
POLR2J	1707.3	-0.0449774	1.03167	-0.258418	0.796085	0.892077
POLR2J2	39.9157	-0.267142	1.20342	-0.917208	0.359034	0.586611
POLR2J4	37.881	-0.684038	1.60663	-1.83052	0.0671726	0.250754
POLR2K	1130.94	-0.00637973	1.00443	-0.0406108	0.967606	0.984833
POLR2L	1199.52	-0.135188	1.09824	-1.09508	0.273483	0.511608
POLR3C	1412.56	-0.0223166	1.01559	-0.15304	0.878367	0.938474
POLR3E	675.097	-0.102563	1.07368	-0.821592	0.411309	0.628875
POLR3F	138.661	-0.0606009	1.0429	-0.267494	0.789089	0.887836
POLR3G	40.667	-0.419938	1.33787	-0.992436	0.320985	0.551862
POLR3H	1290.69	-0.287416	1.22045	-1.70862	0.0875207	0.286454
POLR3K	468.557	-0.47211	1.38714	-2.23541	0.0253904	0.150538
POMGNT2	411.805	-0.138181	1.10052	-0.664191	0.506568	0.701749
POMK	187.562	-0.0664866	1.04716	-0.290088	0.771749	0.87648
POMT1	507.287	-0.00432262	1.003	-0.044755	0.964303	0.983035
POMT2	239.731	-0.30431	1.23483	-2.32077	0.0202993	0.133055
PON2	247.634	-0.717537	1.64437	-1.80989	0.0703132	0.25638
POP1	914.382	-0.411483	1.33005	-1.54721	0.121813	0.338815
POP5	264.078	-0.385112	1.30596	-1.59163	0.111468	0.324426
POR	2370.24	-0.271814	1.20732	-0.765703	0.443853	0.655312
POTEE	409.406	-0.234795	1.17674	-0.991017	0.321677	0.552431
POTEF	128.225	-0.19227	1.14256	-0.784233	0.432904	0.645988
POTEG	28.5127	-0.417629	1.33573	-1.3359	0.181581	0.41761
POTEI	402.842	-0.213228	1.15928	-0.877554	0.380186	0.602912
POTEJ	399.034	-0.213137	1.15921	-0.87917	0.379309	0.602075
POTEKP	37.8137	-0.385045	1.3059	-1.4651	0.142893	0.367997
PPA1	737.895	-0.365002	1.28788	-1.2919	0.196391	0.433108
PPA2	895.362	-0.404363	1.3235	-1.56637	0.117262	0.331958
PPAN	76.5139	-0.168301	1.12373	-0.679178	0.497025	0.694155
PPARG	1534.84	-0.251108	1.19012	-0.936775	0.348874	0.57678
PPARGC1A	82.5171	-0.297345	1.22888	-0.671938	0.501623	0.697754
PPCDC	223.181	-0.317139	1.24586	-1.17697	0.239207	0.480043
PPFIA3	338.364	-0.094542	1.06773	-0.436101	0.662764	0.810785
PPFIA4	44.875	-0.127267	1.09222	-0.342734	0.731799	0.853712
PPFIBP2	407.018	-0.0014931	1.00104	-0.00592963	0.995269	0.997319
PPHLN1	807.128	-0.14232	1.10368	-0.855526	0.39226	0.613192
PPIA	30389.3	-0.16029	1.11751	-0.613466	0.539568	0.72699
PPIAL	14.4023	-0.20868	1.15563	-0.573975	0.565985	0.745137
PPIAL3	7085.85	-0.182475	1.13483	-0.697784	0.485312	0.686177
PPIAL4C	68.5153	-0.239863	1.18088	-0.821186	0.41154	0.628891
PPIAL4G	69.224	-0.242055	1.18268	-0.831066	0.405936	0.624642
PPIAP11	166.476	-0.101501	1.07289	-0.398281	0.690423	0.828842
PPIAP16	38.8512	-0.226916	1.17033	-0.956797	0.33867	0.567352
PPIAP3	36.1308	-0.269659	1.20552	-0.884475	0.37644	0.600336
PPIAP9	24.169	-0.0545207	1.03851	-0.188017	0.850864	0.923046
PPIB	12727.3	-0.476564	1.39143	-2.73144	0.00630584	0.0713656
PPIC	605.297	-0.877258	1.83688	-2.13612	0.0326694	0.171649
PPIE	4122.86	-0.0119308	1.0083	-0.095065	0.924263	0.963088
PPIEL	85.9116	-0.300207	1.23132	-1.09294	0.274421	0.512194
PPIG	1248.18	-0.0761764	1.05422	-0.573672	0.56619	0.745293
PPIH	3179.63	-0.282421	1.21623	-1.11446	0.265084	0.504205
PPIL1	1085.82	-0.196393	1.14583	-0.68309	0.49455	0.692322
PPIL2	672.069	-0.247262	1.18695	-1.49239	0.135597	0.358782
PPIP5K2	1243.83	-0.276075	1.2109	-1.60012	0.109572	0.322007
PPM1D	366.365	-0.307032	1.23716	-2.12838	0.0333053	0.173115
PPM1F	1292.6	-0.179201	1.13226	-1.1664	0.243451	0.484546
PPM1G	3128.37	-0.0928551	1.06648	-0.49295	0.622048	0.783745
PPM1H	778.403	-0.00374717	1.0026	-0.0191912	0.984689	0.992243
PPOX	97.944	-0.104937	1.07545	-0.57524	0.565129	0.74461
PPP1CC	3350.87	-0.355261	1.27922	-1.28624	0.198361	0.435511
PPP1R12B	255.576	-0.0154857	1.01079	-0.0607923	0.951525	0.976555
PPP1R12C	1574.48	-0.141835	1.10331	-0.788146	0.430611	0.644182
PPP1R13L	24.4678	-0.0969818	1.06953	-0.263268	0.792344	0.889833
PPP1R21	512.776	-0.221921	1.16629	-1.18467	0.236149	0.477166
PPP1R3E	55.1535	-0.172214	1.12679	-0.588691	0.556069	0.738299
PPP1R3G	405.811	-0.528645	1.44257	-3.21285	0.00131424	0.0299345
PPP1R8	1177.46	-0.0797967	1.05687	-0.580166	0.561803	0.742462
PPP2R3B	245.834	-0.16386	1.12028	-0.563815	0.57288	0.749926
PPP2R4	2360.25	-0.191754	1.14215	-2.24616	0.0246937	0.148434
PPP2R5A	1331.9	-0.150938	1.11029	-1.40644	0.159593	0.390231
PPP2R5D	2138.9	-0.0623727	1.04418	-0.958314	0.337904	0.566895
PPP3CA	1221.41	-0.0125399	1.00873	-0.0560064	0.955337	0.978381
PPP4R1	1269.41	-0.0151175	1.01053	-0.102316	0.918506	0.96065
PPP5C	1149.45	-0.26013	1.19759	-1.64815	0.0993213	0.306485
PPP5D1	17.6878	-0.0448166	1.03155	-0.119829	0.904618	0.953233
PPT1	204583	-0.413114	1.33156	-1.92457	0.0542835	0.225853
PPT2	23.6412	-0.304738	1.23519	-1.05895	0.289624	0.525524
PPWD1	388.457	-0.15351	1.11227	-0.858241	0.390759	0.611702
PQBP1	706.533	-0.328141	1.25539	-2.73164	0.00630191	0.0713656
PRADC1	363.226	-0.516941	1.43092	-1.78947	0.0735392	0.26194
PRAM1	856.51	-0.117467	1.08483	-0.453647	0.650083	0.80326
PRAME	1665.19	-0.139688	1.10167	-0.930442	0.352142	0.57974
PRC1	16.2447	-0.66043	1.58055	-1.73594	0.0825736	0.277685
PRCP	1474.17	-0.466968	1.3822	-2.34096	0.0192342	0.1294
PRDM11	34.1124	-0.185655	1.13733	-0.531265	0.595235	0.76552
PRDM5	50.7377	-0.266566	1.20294	-0.691457	0.489278	0.688319
PRDX1	9683.56	-0.379679	1.30105	-1.59023	0.111784	0.324906
PRDX2	1321.18	-0.0466911	1.03289	-0.33319	0.738991	0.857899
PRDX4	1463.27	-0.43571	1.35258	-1.72986	0.0836551	0.279633
PREB	1800.05	-0.165845	1.12182	-0.999508	0.317549	0.54878
PRELID3A	26.8662	-0.398819	1.31843	-1.40035	0.161408	0.393158
PREP	1582.13	-0.172553	1.12705	-1.46229	0.143661	0.368988
PREX1	7322.21	-0.342378	1.26784	-1.22978	0.218779	0.458289
PRICKLE1	233.927	-0.337046	1.26317	-0.739218	0.459775	0.666612
PRIM1	565.525	-0.274228	1.20935	-0.828293	0.407505	0.626107
PRIM2	738.993	-0.307525	1.23758	-0.966068	0.33401	0.562823
PRIMPOL	194.506	-0.328194	1.25544	-1.00289	0.315915	0.547233
PRKAA1	1674.48	-0.291376	1.22381	-1.30394	0.192253	0.429223
PRKAB2	443.141	-0.0399099	1.02805	-0.240216	0.810163	0.900461
PRKACA	2258.49	-0.252309	1.19111	-1.43929	0.150069	0.377803
PRKACB	442.991	-0.452616	1.36852	-1.24095	0.214623	0.453768
PRKAR2B	563.883	-0.543206	1.45721	-1.18714	0.235173	0.47583
PRKCDBP	84.6215	-0.227956	1.17117	-0.827601	0.407897	0.626208
PRKCE	93.6534	-0.498447	1.41269	-2.30219	0.0213246	0.13707
PRKCQ	23.7581	-0.0632803	1.04484	-0.171782	0.863609	0.929738
PRKCSH	7449.38	-0.220104	1.16482	-1.78911	0.073597	0.262044
PRKCZ	93.2645	-0.319563	1.24795	-0.971769	0.331166	0.560382
PRKD3	1019.14	-0.345873	1.27092	-2.25129	0.0243674	0.147455
PRKDC	15556.6	-0.455705	1.37145	-1.51347	0.130161	0.35093
PRKX	626.911	-0.144055	1.10501	-1.00348	0.315627	0.547064
PRKY	75.4033	-0.303329	1.23399	-1.32017	0.186779	0.42336
PRL	14.9765	-0.814109	1.75821	-2.1526	0.0313504	0.167915
PRLR	78.1262	-0.753722	1.68614	-1.8637	0.062364	0.242722
PRMT1	2298.95	-0.451988	1.36792	-1.99839	0.0456742	0.205784
PRMT2	1187.16	-0.619707	1.53656	-2.28382	0.0223821	0.140724
PRMT5	2139.39	-0.123881	1.08966	-0.819715	0.412378	0.629472
PRMT6	612.485	-0.192251	1.14254	-0.85995	0.389817	0.610891
PRMT7	334.526	-0.322449	1.25045	-1.53024	0.125957	0.344418
PRNCR1	76.9269	-0.361509	1.28477	-1.65326	0.0982779	0.3049
PROCA1	20.7004	-0.249969	1.18918	-0.938548	0.347963	0.57599
PROK2	6.74456	-0.463474	1.37886	-1.04237	0.297238	0.532236
PROSER1	1053.68	-0.00822419	1.00572	-0.0393047	0.968647	0.985428
PROSER2	31.2258	-0.644374	1.56306	-2.52369	0.0116129	0.0985243
PROSP	23.07	-0.284365	1.21787	-0.846305	0.397383	0.616979
PROX2	6.73672	-0.379977	1.30132	-0.912465	0.361524	0.588785
PRPF19	2872.14	-0.19574	1.14531	-1.30529	0.191793	0.42922
PRPF31	1265.4	-0.0468972	1.03304	-0.456577	0.647975	0.802088
PRPF38A	2242.99	-0.180298	1.13312	-1.62147	0.104916	0.315168
PRPF38B	1095.62	-0.198108	1.14719	-1.24727	0.212298	0.451006
PRPF39	225.075	-0.167439	1.12306	-0.811577	0.417035	0.632905
PRPF4	1705.87	-0.357135	1.28088	-2.39258	0.0167304	0.120055
PRPF40A	2933.31	-0.101679	1.07302	-1.0791	0.280545	0.517701
PRPF40B	62.2202	-0.556848	1.47105	-2.76216	0.00574208	0.0676345
PRPF4B	681.336	-0.283397	1.21706	-1.46396	0.143204	0.368248
PRPF8	6878.17	-0.279888	1.2141	-1.60199	0.109158	0.321661
PRPS2	1573.82	-0.0360058	1.02527	-0.273286	0.784634	0.884943
PRPSAP2	185.895	-0.120799	1.08734	-0.645131	0.518842	0.710768
PRR11	1538.86	-0.610331	1.52661	-1.40822	0.159065	0.389484
PRR14	579.787	-0.0160809	1.01121	-0.0963313	0.923257	0.962854
PRR19	13.3828	-0.927392	1.90183	-2.69197	0.00710309	0.0757005
PRR22	11.9894	-0.289935	1.22259	-0.760961	0.44668	0.657398
PRR3	169.808	-0.327225	1.2546	-1.34217	0.17954	0.416202
PRR32	24.2776	-0.580206	1.49506	-1.53756	0.124157	0.342523
PRR34	28.0187	-0.301522	1.23244	-0.972303	0.3309	0.560154
PRR5L	293.067	-0.00901989	1.00627	-0.019773	0.984224	0.991981
PRRG4	187.953	-0.670096	1.59118	-2.09247	0.0363964	0.18123
PRRT4	10.4368	-0.108423	1.07805	-0.233976	0.815003	0.902559
PRSS12	199.434	-1.14729	2.21497	-3.09245	0.00198511	0.0372128
PRSS16	14.2867	-0.665608	1.58624	-1.88605	0.0592877	0.236274
PRSS35	9.52072	-0.120538	1.08714	-0.279769	0.779654	0.881239
PRSS36	158.964	-0.839151	1.789	-2.94131	0.00326827	0.0494789
PRTFDC1	35.5609	-0.565873	1.48028	-1.28484	0.198847	0.43617
PRTN3	1741.75	-0.398415	1.31806	-0.764509	0.444564	0.655737
PSAP	42516.2	-0.258196	1.19598	-1.05033	0.293565	0.529673
PSIP1	1174.74	-0.363252	1.28632	-1.26211	0.20691	0.444372
PSMA7	3073.29	-0.130285	1.09451	-0.844416	0.398437	0.618005
PSMB2	2773.81	-0.0643945	1.04565	-0.75507	0.450207	0.660181
PSMB3	2209.71	-0.023269	1.01626	-0.180136	0.857046	0.925795
PSMB4	4406.23	-0.0670006	1.04754	-0.630358	0.52846	0.718358
PSMC3	3199.03	-0.0788141	1.05615	-0.650432	0.515413	0.708488
PSMC3IP	257.343	-0.515904	1.42989	-1.41265	0.157757	0.388235
PSMC4	2861.64	-0.093114	1.06667	-0.576039	0.564589	0.74415
PSMC5	2343.55	-0.24427	1.18449	-2.46197	0.0138178	0.108192
PSMD1	3311.35	-0.157872	1.11564	-1.32766	0.184289	0.420099
PSMD2	6083.66	-0.0125981	1.00877	-0.181969	0.855607	0.924786
PSMD3	3066.78	-0.0370429	1.02601	-0.3915	0.695428	0.832352
PSMD7	2561.87	-0.0156221	1.01089	-0.140649	0.888147	0.943506
PSMD9	73.3549	-0.258246	1.19602	-1.27855	0.201056	0.438271
PSME3	4312.17	-0.0452371	1.03185	-0.364361	0.715589	0.844473
PSME4	2442.62	-0.0336738	1.02362	-0.273802	0.784237	0.884738
PSMG1	499.624	-0.264634	1.20133	-0.752303	0.451869	0.661033
PSMG2	756.237	-0.42469	1.34228	-2.09943	0.0357792	0.179624
PSMG4	79.4662	-0.286968	1.22007	-1.00241	0.316145	0.547466
PSPC1	1068.24	-0.295607	1.2274	-1.63705	0.101621	0.310129
PSRC1	567.074	-0.387592	1.30821	-0.880603	0.378533	0.601672
PSTK	20.5237	-0.125068	1.09056	-0.312574	0.754605	0.866544
PTAFR	451.018	-0.232443	1.17482	-0.534356	0.593095	0.764413
PTBP1	6854.24	-0.0512502	1.03616	-0.481844	0.629916	0.789224
PTBP3	2698.87	-0.0126735	1.00882	-0.0877785	0.930053	0.966321
PTCD1	99.5384	-0.0480813	1.03389	-0.239839	0.810455	0.900483
PTCD3	773.387	-0.127344	1.09228	-0.643205	0.520091	0.711745
PTCRA	240.783	-0.0321095	1.02251	-0.0801088	0.936151	0.969506
PTDSS1	9362.55	-0.359707	1.28316	-2.10918	0.0349293	0.177735
PTDSS2	420.132	-0.19551	1.14513	-1.22768	0.219566	0.459269
PTGDS	74.4852	-0.147029	1.10729	-0.436946	0.662151	0.810438
PTGER2	157.702	-0.250943	1.18998	-0.80763	0.419304	0.634079
PTGES2	663.099	-0.210816	1.15734	-1.1625	0.245034	0.486434
PTGES3L	83.8589	-0.526943	1.44087	-1.59627	0.110429	0.322982
PTGFRN	400.22	-0.588193	1.50336	-1.42525	0.154084	0.382771
PTK6	28.0551	-0.276844	1.21154	-1.0198	0.307822	0.540956
PTMA	29855.3	-0.386167	1.30692	-2.05716	0.0396707	0.190851
PTMAP3	17.3523	-0.132772	1.0964	-0.415271	0.677943	0.820633
PTMAP5	1324.15	-0.655556	1.57522	-3.70686	0.000209844	0.0103218
PTMS	489.544	-0.435191	1.35209	-2.05677	0.039708	0.190851
PTOV1	866.851	-0.183471	1.13561	-1.74351	0.0812445	0.275404
PTPDC1	121.428	-0.174173	1.12832	-0.989624	0.322358	0.553114
PTPN11	4596.5	-0.0145428	1.01013	-0.182542	0.855158	0.924786
PTPN18	1053.95	-0.353929	1.27804	-1.40212	0.160878	0.3922
PTPN2	753.666	-0.0508196	1.03585	-0.429636	0.667461	0.814137
PTPN22	342.054	-0.181452	1.13402	-0.418655	0.675468	0.818784
PTPN3	50.625	-0.74165	1.67209	-2.14476	0.031972	0.169845
PTPN4	124.039	-0.431746	1.34886	-1.34953	0.177167	0.413126
PTPN7	5428.98	-0.255387	1.19366	-0.903044	0.366502	0.593089
PTPRB	55.3249	-1.43242	2.69899	-4.38884	1.13956e-05	0.00192887
PTPRC	8411.37	-0.607489	1.5236	-2.30779	0.0210109	0.135721
PTPRF	821.891	-0.200136	1.14881	-0.426619	0.669657	0.81552
PTPRO	1022.39	-0.508145	1.42222	-1.20063	0.229896	0.470892
PTRH2	366.181	-0.0859929	1.06142	-0.792689	0.427959	0.641872
PTRHD1	204.639	-0.520956	1.43491	-1.85221	0.0639952	0.245465
PTTG1	1064.04	-0.514844	1.42884	-1.15047	0.249949	0.49122
PTX3	145.313	-0.580328	1.49519	-1.47129	0.141213	0.366024
PUDP	454.972	-0.321827	1.24991	-1.3554	0.175289	0.411155
PUF60	3525.84	-0.0765776	1.05451	-1.0103	0.312351	0.544502
PUM3	1183.33	-0.260592	1.19797	-1.29492	0.195348	0.432228
PUS1	377.973	-0.183316	1.13549	-0.753747	0.451001	0.66066
PUS7	352.239	-0.370321	1.29264	-1.14576	0.251896	0.492636
PUS7L	263.141	-0.154203	1.11281	-0.530585	0.595706	0.765984
PUSL1	285.438	-0.318461	1.247	-1.94164	0.0521808	0.221622
PVALB	27.076	-0.256946	1.19495	-0.630424	0.528418	0.718358
PVT1	119.167	-0.354103	1.27819	-0.977875	0.328136	0.55766
PWP1	1025.63	-0.172154	1.12674	-1.23373	0.217305	0.45657
PWP2	639.784	-0.307237	1.23734	-1.51283	0.130322	0.351139
PWWP2B	173.787	-0.216031	1.16153	-0.765023	0.444258	0.655565
PXDC1	220.962	-0.582093	1.49702	-1.88763	0.0590761	0.236045
PXMP2	72.538	-0.674956	1.59655	-1.59718	0.110226	0.322715
PXMP4	172.153	-0.800481	1.74168	-2.72429	0.00644393	0.0719628
PYCARD	1281.45	-0.0382008	1.02683	-0.264444	0.791438	0.889169
PYGL	3400.02	-0.311787	1.24124	-0.803961	0.421419	0.635941
PYGO1	120.218	-0.258286	1.19606	-1.24143	0.214449	0.45351
PYGO2	1222.56	-0.0421407	1.02964	-0.387406	0.698455	0.833714
PYHIN1	27.5414	-0.459419	1.37499	-1.05229	0.292668	0.528944
PYURF	727.312	-0.138601	1.10084	-0.725174	0.468345	0.673131
QARS	3337.39	-0.243748	1.18406	-1.85956	0.0629475	0.243293
QDPR	543.875	-0.402968	1.32223	-1.70936	0.0873841	0.286187
QPCT	398.662	-0.492449	1.40683	-1.53187	0.125554	0.343965
QPCTL	361.497	-0.0556333	1.03932	-0.239212	0.810941	0.900727
QPRT	2337.26	-0.577471	1.49223	-1.98349	0.0473131	0.210044
QSER1	982.732	-0.328658	1.25584	-1.43585	0.151044	0.378981
QSOX1	11542.4	-0.20825	1.15529	-1.62057	0.105109	0.315276
QSOX2	545.711	-0.0186318	1.013	-0.100979	0.919567	0.96137
QTRT1	168.322	-0.116589	1.08417	-0.603297	0.546311	0.731678
QTRT2	880.735	-0.383556	1.30455	-2.42952	0.0151189	0.113627
R3HCC1	769.62	-0.414408	1.33275	-2.46757	0.0136035	0.107588
R3HDM1	1215.18	-0.144458	1.10532	-0.849912	0.395374	0.615754
RAB11FIP1	2328.26	-0.0289366	1.02026	-0.158634	0.873957	0.935454
RAB15	162.856	-0.715751	1.64234	-1.81196	0.0699924	0.25613
RAB1C	17.9338	-0.161409	1.11838	-0.610804	0.541329	0.728495
RAB32	1172.05	-0.322673	1.25065	-0.989769	0.322287	0.55311
RAB35	1494.17	-0.143599	1.10466	-1.86196	0.0626089	0.243072
RAB39A	193.158	-0.289018	1.22181	-1.16012	0.246	0.487398
RAB3D	526.736	-0.620444	1.53735	-1.97192	0.0486186	0.212992
RAB3GAP1	1316.64	-0.0762039	1.05424	-0.769202	0.441773	0.653574
RAB3IL1	432.194	-0.887616	1.85012	-2.74627	0.00602767	0.069583
RAB3IP	87.4835	-0.113625	1.08194	-0.557211	0.577383	0.75308
RAB42	78.1206	-0.866218	1.82288	-2.01726	0.0436682	0.201263
RAB44	227.708	-0.484121	1.39873	-1.20287	0.229027	0.469893
RAB4A	1154.42	-0.207186	1.15443	-1.53511	0.124756	0.343024
RAB6B	28.1771	-0.0189618	1.01323	-0.0798258	0.936376	0.969623
RAB7B	4919.29	-0.175844	1.12962	-0.521261	0.602185	0.770399
RAB9B	24.7008	-0.424655	1.34225	-1.69807	0.0894941	0.289782
RABEP1	801.841	-0.209065	1.15594	-1.28539	0.198658	0.43592
RABEPK	264.153	-0.200164	1.14883	-1.40643	0.159596	0.390231
RABGAP1	869.539	-0.0894862	1.06399	-0.680665	0.496084	0.693457
RABIF	297.762	-0.428556	1.34589	-1.72461	0.0845976	0.281476
RABL6	3554.93	-0.130519	1.09469	-0.985988	0.324139	0.554542
RAC1	8982.22	-0.0868814	1.06207	-0.729432	0.465737	0.671187
RAC3	38.9881	-0.208652	1.15561	-0.501989	0.615675	0.779842
RACGAP1	1019.85	-0.437987	1.35471	-1.05287	0.292398	0.528772
RACK1	19155.4	-0.268251	1.20435	-1.63775	0.101474	0.309806
RAD18	405.628	-0.111533	1.08038	-0.436578	0.662417	0.810523
RAD21	7640.44	-0.00124352	1.00086	-0.00822899	0.993434	0.996587
RAD51	13.0936	-0.278271	1.21274	-0.662094	0.507911	0.703176
RAD51AP1	249.951	-0.231308	1.1739	-0.523435	0.600672	0.769298
RAD51B	190.596	-0.275698	1.21058	-1.11183	0.266211	0.505385
RAD51C	457.626	-0.306468	1.23668	-1.03042	0.302815	0.536821
RAD51D	328.125	-0.372019	1.29416	-0.997061	0.318735	0.549911
RAD54B	31.1509	-0.326262	1.25376	-0.812795	0.416336	0.63279
RAD54L	659.239	-0.603093	1.51897	-1.41161	0.158064	0.388689
RAD9A	265.532	-0.137714	1.10016	-1.08459	0.278104	0.515677
RAE1	900.302	-0.135552	1.09851	-0.979656	0.327256	0.556931
RALY	3294.24	-0.085958	1.06139	-0.962944	0.335576	0.564524
RAN	9038.93	-0.311855	1.2413	-1.14934	0.250414	0.491401
RANBP1	2116.83	-0.410213	1.32888	-1.5918	0.11143	0.324426
RANBP17	38.2895	-0.568819	1.48331	-1.56976	0.116471	0.330938
RANGAP1	2197.69	-0.240658	1.18153	-1.08893	0.276185	0.513914
RANGRF	109.711	-0.0257489	1.01801	-0.15116	0.879849	0.939287
RANP1	958.662	-0.340738	1.2664	-1.20327	0.228873	0.469876
RAP2A	60.8224	-0.90099	1.86735	-2.41902	0.0155625	0.115251
RAP2B	1853.18	-0.0175491	1.01224	-0.113991	0.909245	0.955474
RAPGEF6	94.5995	-0.216072	1.16157	-1.29423	0.195587	0.432366
RARRES1	24.48	-0.642268	1.56078	-1.55194	0.120676	0.337506
RASA4	365.881	-0.434392	1.35134	-1.8843	0.0595247	0.236752
RASA4B	134.719	-0.480712	1.39543	-2.14026	0.0323335	0.17082
RASAL1	19.1642	-0.213389	1.15941	-0.492218	0.622565	0.783882
RASGRP2	199.69	-0.413779	1.33217	-0.870192	0.384196	0.606875
RASGRP4	57.8506	-0.423359	1.34105	-0.942769	0.345799	0.574004
RASSF1	469.865	-0.553874	1.46802	-1.8641	0.062307	0.242623
RASSF2	2414.2	-0.500661	1.41486	-1.13719	0.25546	0.49573
RASSF4	1165.09	-0.567555	1.48201	-1.51183	0.130578	0.351485
RASSF7	134.939	-0.121385	1.08778	-0.627589	0.530273	0.719973
RASSF9	15.3144	-0.34242	1.26788	-0.952601	0.340792	0.569156
RAVER2	7.96903	-0.820335	1.76582	-1.94452	0.051833	0.220772
RB1	2767.88	-0.0502561	1.03545	-0.244711	0.806681	0.89808
RBBP4	4174.93	-0.269582	1.20546	-1.96015	0.0499787	0.216126
RBBP4P4	7.79605	-0.598876	1.51454	-1.57974	0.114166	0.327997
RBBP7	2562.74	-0.557887	1.47211	-2.42818	0.0151746	0.113904
RBBP8	694.984	-0.474636	1.38957	-1.16056	0.245823	0.487296
RBBP9	125.005	-0.00320881	1.00223	-0.0152523	0.987831	0.993972
RBFA	135.07	-0.417119	1.33526	-1.23158	0.218107	0.457533
RBL1	961.74	-0.308872	1.23874	-1.0198	0.307823	0.540956
RBM10	1345.6	-0.0150746	1.0105	-0.12789	0.898236	0.949898
RBM12	1701.12	-0.187541	1.13882	-1.36317	0.172828	0.40814
RBM12B	617.296	-0.0139817	1.00974	-0.122109	0.902812	0.952671
RBM14	1118.07	-0.55394	1.46809	-3.00889	0.00262205	0.0434099
RBM17	649.308	-0.234672	1.17664	-1.15903	0.246445	0.487953
RBM23	2749	-0.0257525	1.01801	-0.257268	0.796972	0.892592
RBM25	1769.6	-0.216579	1.16198	-1.23407	0.217177	0.456429
RBM26	817.907	-0.14163	1.10315	-0.764919	0.44432	0.655577
RBM27	237.397	-0.0114094	1.00794	-0.0887958	0.929244	0.965899
RBM28	759.314	-0.252653	1.1914	-0.983655	0.325285	0.555683
RBM3	5182.38	-0.47484	1.38976	-1.60024	0.109544	0.322007
RBM34	14.7858	-0.625606	1.54286	-2.12928	0.0332314	0.173115
RBM39	2100.29	-0.191074	1.14161	-1.63169	0.102744	0.311552
RBM42	1454.07	-0.105447	1.07583	-1.56728	0.117049	0.331558
RBM45	180.931	-0.155484	1.11379	-0.659203	0.509766	0.704539
RBM4B	433.145	-0.0118073	1.00822	-0.0790886	0.936962	0.969707
RBM5	1250.38	-0.00286459	1.00199	-0.0203596	0.983757	0.991981
RBM6	787.983	-0.0621267	1.044	-0.606143	0.54442	0.730561
RBMS2	293.103	-0.447769	1.36393	-2.34396	0.0190805	0.128987
RBMS2P1	26.77	-0.508715	1.42278	-1.88322	0.0596706	0.237011
RBMX	4732.96	-0.151791	1.11095	-0.880944	0.378348	0.601545
RBMX2	405.191	-0.213661	1.15963	-1.77874	0.0752828	0.264643
RBP1	47.9025	-0.609877	1.52613	-1.54272	0.122899	0.340313
RBP7	54.3993	-0.824114	1.77045	-1.76878	0.0769312	0.267516
RBX1	640.528	-0.232842	1.17515	-1.90681	0.0565453	0.230902
RC3H1	1013.77	-0.00581631	1.00404	-0.0306504	0.975548	0.988854
RCAN3	277.563	-0.711543	1.63755	-3.032	0.00242937	0.0418384
RCBTB1	474.701	-0.191941	1.1423	-1.00545	0.314678	0.546351
RCBTB2	1055.67	-0.00493632	1.00343	-0.0220763	0.982387	0.991428
RCC1	1308.1	-0.58561	1.50067	-1.62604	0.103941	0.313456
RCC2	5075.64	-0.520916	1.43487	-2.15976	0.030791	0.167042
RCCD1	283.707	-0.39162	1.31187	-1.06805	0.285497	0.52215
RCL1	651.951	-0.158481	1.11611	-0.911586	0.361987	0.589261
RCN2	802.129	-0.197485	1.1467	-1.41902	0.155893	0.385545
RCOR1	2364.42	-0.0084026	1.00584	-0.0635927	0.949295	0.975954
RCOR2	30.71	-0.784087	1.722	-2.65212	0.00799876	0.0809962
RCOR3	514.176	-0.424726	1.34232	-1.99517	0.0460239	0.206928
RCSD1	2044.14	-0.681579	1.60389	-1.69406	0.0902545	0.291152
RDH13	81.7661	-0.685378	1.60812	-2.08993	0.0366243	0.182119
RDH14	107.382	-0.0623122	1.04414	-0.443809	0.657181	0.807273
RDM1	7.83746	-0.459485	1.37505	-1.04741	0.29491	0.530377
RDX	1500.44	-0.0364234	1.02557	-0.255983	0.797964	0.893113
RECQL4	963.233	-0.581735	1.49665	-1.62033	0.105162	0.315276
REEP4	1368.42	-0.384109	1.30505	-1.35806	0.174445	0.410213
REEP5	1847.39	-0.08461	1.0604	-0.437841	0.661502	0.809908
REEP6	107.508	-0.208703	1.15565	-0.934962	0.349808	0.577494
RELL1	93.2534	-0.58984	1.50508	-2.36153	0.0181998	0.125877
REPS2	192.439	-0.884189	1.84573	-2.04255	0.0410974	0.194503
REV1	464.813	-0.278612	1.21303	-1.28017	0.200486	0.437805
REV3L	901.78	-0.0785288	1.05594	-0.340816	0.733242	0.854443
REXO4	759.102	-0.172964	1.12737	-0.934677	0.349955	0.577571
RF00019	19.8911	-0.0592009	1.04189	-0.178887	0.858026	0.926385
RFC1	2037.96	-0.185607	1.1373	-1.3746	0.169254	0.403949
RFC2	1138.39	-0.201026	1.14952	-0.650827	0.515158	0.708337
RFC3	716.649	-0.629107	1.54661	-1.61398	0.106532	0.317116
RFC4	657.337	-0.230335	1.17311	-0.811911	0.416843	0.632905
RFC5	771.497	-0.278232	1.21271	-0.854743	0.392694	0.613561
RFFL	341.237	-0.141683	1.10319	-0.765943	0.443711	0.655312
RFLNB	1576.19	-0.0852873	1.0609	-0.268592	0.788244	0.887434
RFWD2	1533.41	-0.295377	1.22721	-2.96951	0.00298275	0.0470331
RFWD3	2264.33	-0.346642	1.2716	-1.49805	0.134121	0.356407
RFX5	1767.84	-0.085232	1.06086	-0.5323	0.594518	0.765311
RFXAP	43.1505	-0.056576	1.03999	-0.196669	0.844087	0.920556
RGAG4	141.302	-0.55447	1.46863	-1.50932	0.131218	0.35222
RGL1	1120.51	-0.606047	1.52208	-1.52404	0.127498	0.346905
RGL2	723.075	-0.101817	1.07312	-0.593526	0.552829	0.736125
RGL3	7.17986	-0.629527	1.54706	-1.52033	0.128429	0.34869
RGS12	216.216	-0.495231	1.40955	-2.06664	0.0387682	0.188438
RGS14	460.198	-0.101431	1.07284	-0.381118	0.703116	0.836643
RGS18	121.802	-0.515572	1.42956	-1.04295	0.296971	0.53219
RGS19	1607.63	-0.331417	1.25825	-1.12509	0.260551	0.500158
RGS22	7.92366	-0.678549	1.60053	-1.69013	0.0910032	0.292801
RGS4	46.2249	-0.344535	1.26974	-0.727642	0.466833	0.672216
RGS5	67.7578	-0.0515733	1.03639	-0.240026	0.81031	0.900483
RGS8	37.453	-0.383292	1.30431	-0.952571	0.340807	0.569156
RGS9	43.5179	-0.10053	1.07217	-0.322823	0.746829	0.861824
RHBDD3	300.597	-0.0949969	1.06806	-0.556482	0.577881	0.753445
RHBDL1	22.0074	-0.0725576	1.05158	-0.215816	0.829132	0.910563
RHNO1	446.843	-0.343564	1.26889	-1.03524	0.300557	0.535157
RHOA	17466	-0.0375325	1.02636	-0.566073	0.571344	0.748573
RHOBTB1	113.144	-0.283386	1.21705	-1.0595	0.289373	0.525405
RHOBTB2	1779.88	-0.182292	1.13469	-0.811568	0.41704	0.632905
RHOG	2921.2	-0.170583	1.12551	-1.10369	0.269728	0.508052
RHOT2	842.885	-0.00960012	1.00668	-0.0919619	0.926728	0.964511
RHOU	3461.25	-0.467167	1.38239	-1.16927	0.242295	0.483089
RHPN1	45.473	-0.0478825	1.03375	-0.163535	0.870097	0.933057
RIBC2	94.6113	-0.466759	1.382	-1.23637	0.21632	0.45546
RIC1	2008.4	-0.110569	1.07965	-0.745561	0.455933	0.664383
RIC8B	152.054	-0.319824	1.24818	-1.9762	0.0481324	0.211775
RIDA	350.814	-0.142579	1.10388	-0.669443	0.503213	0.698708
RIF1	1657.14	-0.00480911	1.00334	-0.0325863	0.974005	0.988012
RIMBP3	235.614	-0.261197	1.19847	-0.950491	0.341863	0.569991
RIMBP3B	222.291	-0.265593	1.20213	-0.958957	0.33758	0.566572
RIMBP3C	215.507	-0.266545	1.20292	-0.973642	0.330234	0.559629
RIMKLA	151.624	-0.474352	1.38929	-1.05504	0.291408	0.527264
RIMKLB	20.4443	-0.441804	1.3583	-1.4327	0.151944	0.380026
RIMS4	17.2877	-0.000616691	1.00043	0.00266286	0.997875	0.998627
RIN3	645.746	-0.238247	1.17956	-0.977888	0.32813	0.55766
RIOK1	251.253	-0.248361	1.18786	-1.00774	0.313578	0.545637
RIOX2	287.629	-0.396458	1.31627	-1.69733	0.0896349	0.290104
RIPK3	103.362	-0.359113	1.28264	-1.57014	0.116382	0.330864
RITA1	876.729	-0.20038	1.149	-0.889525	0.373721	0.598185
RMDN1	1146.73	-0.0430617	1.0303	-0.261648	0.793593	0.890451
RMDN2	42.8839	-0.312571	1.24192	-0.966397	0.333846	0.562648
RMI1	561.341	-0.031045	1.02175	-0.115949	0.907693	0.954463
RMI2	208.458	-0.0288942	1.02023	-0.100194	0.92019	0.961455
RMND1	812.885	-0.124752	1.09032	-0.590037	0.555166	0.737643
RN7SL138P	19.2533	-0.122688	1.08876	-0.298251	0.765511	0.87261
RNA5-8S4	392.111	-0.296636	1.22828	-1.6047	0.10856	0.320433
RNA5-8S5	394.259	-0.297812	1.22928	-1.60127	0.109317	0.321921
RNA5-8SN1	393.959	-0.296357	1.22804	-1.59805	0.110033	0.322426
RNA5-8SN2	393.959	-0.296357	1.22804	-1.59805	0.110033	0.322426
RNA5-8SN3	799.804	-0.313181	1.24244	-1.68059	0.0928432	0.29569
RNA5-8SN4	405.544	-0.327134	1.25452	-1.74429	0.0811083	0.275169
RNA5-8SN5	394.109	-0.297085	1.22866	-1.59967	0.109672	0.322075
RNASE1	629.139	-0.635334	1.5533	-1.27735	0.20148	0.438546
RNASE2	3487.59	-0.586819	1.50193	-1.27307	0.202993	0.439874
RNASE3	108.947	-0.703262	1.62818	-1.52284	0.127799	0.347362
RNASE6	566.308	-0.76002	1.69351	-1.74183	0.0815391	0.275642
RNASEH1	511.04	-0.0208439	1.01455	-0.121025	0.903671	0.95302
RNASEH2B	733.23	-0.343559	1.26888	-1.38107	0.167258	0.401293
RNASEH2C	588.358	-0.200529	1.14912	-1.27789	0.201288	0.438445
RNASET2	2155.22	-0.0963639	1.06908	-0.687268	0.491914	0.690654
RNF115	826.112	-0.163827	1.12025	-1.36177	0.173272	0.408823
RNF125	197.451	-0.128159	1.0929	-0.362445	0.71702	0.845554
RNF130	8923.81	-0.290442	1.22301	-1.36575	0.172017	0.407223
RNF135	1303.74	-0.151447	1.11068	-1.20653	0.227614	0.468833
RNF141	732.715	-0.0665677	1.04722	-0.306368	0.759324	0.869461
RNF144A	104.09	-0.196535	1.14594	-0.674177	0.500199	0.696614
RNF144B	111.8	-0.362898	1.28601	-0.949591	0.34232	0.570534
RNF145	1288.23	-0.0495041	1.03491	-0.310448	0.756221	0.867634
RNF150	36.8993	-0.39507	1.31501	-1.58352	0.113303	0.326791
RNF175	106.208	-0.0431962	1.03039	-0.0928552	0.926019	0.964102
RNF180	12.8057	-0.711521	1.63753	-1.68384	0.0922122	0.294768
RNF2	380.393	-0.155198	1.11357	-1.08224	0.279147	0.516858
RNF20	2058.53	-0.0474372	1.03343	-0.476463	0.633745	0.791894
RNF212	156.183	-0.333872	1.26039	-0.876598	0.380705	0.603292
RNF215	94.1565	-0.00936719	1.00651	-0.0547493	0.956338	0.978846
RNF219	533.745	-0.206843	1.15416	-1.30442	0.192089	0.429223
RNF220	1876.03	-0.194583	1.14439	-2.12908	0.033248	0.173115
RNF26	2645.58	-0.509796	1.42385	-2.70978	0.00673271	0.0732914
RNF5P1	19.8034	-0.0613711	1.04346	-0.233961	0.815015	0.902559
RNF7	911.807	-0.0887863	1.06348	-0.670345	0.502638	0.698547
RNF8	672.857	-0.185508	1.13722	-1.47042	0.141447	0.366185
RNH1	4695.98	-0.108026	1.07775	-0.502753	0.615138	0.779484
RNPEP	3248.29	-0.647064	1.56598	-4.10773	3.99574e-05	0.00371521
RNPEPL1	2651.56	-0.0205192	1.01432	-0.137105	0.890948	0.945299
RNPS1	2591.29	-0.0380621	1.02673	-0.411345	0.680819	0.822846
ROGDI	782.11	-0.143938	1.10492	-0.457171	0.647548	0.802088
ROM1	18.8323	-0.19613	1.14562	-0.747731	0.454623	0.663319
ROMO1	630.478	-0.115	1.08298	-0.64734	0.517412	0.709864
RP1-101K10.6	14.6687	-0.155283	1.11364	-0.363448	0.71627	0.84512
RP11-1000B6.3	59.4742	-0.44901	1.3651	-1.42891	0.153031	0.381308
RP11-1000B6.5	13.6976	-0.711986	1.63806	-2.0011	0.0453811	0.204864
RP11-1000B6.7	13.0826	-0.202063	1.15034	-0.576299	0.564413	0.743975
RP11-1000B6.8	6.57161	-0.299976	1.23112	-0.758694	0.448036	0.658532
RP11-1007O24.3	14.2027	-0.0473743	1.03338	-0.144198	0.885344	0.941803
RP11-100L22.1	11.1151	-0.493294	1.40766	-1.12026	0.262602	0.501584
RP11-100N21.1	548.461	-0.238748	1.17997	-1.39839	0.161996	0.394034
RP11-1012A1.7	6.13209	-0.528187	1.44212	-1.33866	0.180681	0.416742
RP11-1017G21.5	9.50573	-0.15584	1.11407	-0.436526	0.662455	0.810523
RP11-1018J11.1	13.5131	-0.0165386	1.01153	-0.0552858	0.955911	0.978545
RP11-1018J11.2	489.854	-0.0784945	1.05592	-0.616933	0.537279	0.725604
RP11-101E5.7	8.57005	-0.320145	1.24846	-0.774912	0.438392	0.651292
RP11-1023L17.1	40.6274	-0.191715	1.14212	-0.672538	0.501241	0.697504
RP11-1023L17.2	6.84272	-0.823589	1.7698	-1.74576	0.0808521	0.2747
RP11-1024P17.1	8.34335	-0.136825	1.09948	-0.360456	0.718507	0.84647
RP11-1029M24.1	21.3706	-0.377156	1.29878	-1.23124	0.218232	0.457644
RP11-102M11.1	23.3806	-0.0680792	1.04832	-0.232905	0.815835	0.903034
RP11-1033A18.1	617.905	-0.0778105	1.05542	-0.434383	0.66401	0.811474
RP11-1036E20.7	37.5834	-0.455466	1.37123	-0.956181	0.338981	0.567598
RP11-104D3.2	42.9945	-0.0265065	1.01854	-0.131066	0.895723	0.948636
RP11-106M3.1	35.4675	-0.693297	1.61697	-2.52884	0.011444	0.0977154
RP11-1081L13.4	15.2676	-0.35979	1.28324	-1.10184	0.270531	0.509014
RP11-108K1.2	90.027	-0.132099	1.09589	-0.484955	0.627708	0.7872
RP11-108M21.1	33.3779	-0.552775	1.4669	-1.38311	0.166632	0.400358
RP11-108M9.4	31.4878	-0.550535	1.46463	-2.52186	0.0116736	0.0987964
RP11-1094M14.1	63.8061	-0.32246	1.25046	-1.63198	0.102683	0.311464
RP11-109G10.2	24.4106	-0.665269	1.58586	-2.11997	0.0340084	0.175186
RP11-109L13.1	152.423	-0.457152	1.37283	-2.08862	0.036742	0.182417
RP11-109M17.2	54.413	-0.620104	1.53699	-1.84709	0.0647344	0.246886
RP11-10B2.1	48.073	-0.712195	1.63829	-2.49427	0.0126215	0.103422
RP11-10B2.3	9.79133	-0.290993	1.22348	-0.67409	0.500254	0.696636
RP11-10E18.6	24.2737	-0.374351	1.29626	-1.20001	0.230137	0.471142
RP11-10G12.1	125.833	-0.0470188	1.03313	-0.297061	0.76642	0.872864
RP11-10H3.1	70.7914	-0.355694	1.2796	-1.26624	0.205426	0.442481
RP11-10J21.4	8.97327	-0.286847	1.21997	-0.633889	0.526153	0.716977
RP11-10K16.1	31.3694	-0.0348275	1.02443	-0.140832	0.888003	0.943469
RP11-10L12.5	16.0536	-0.213137	1.15921	-0.617985	0.536585	0.725121
RP11-10O17.2	105.93	-0.0803587	1.05728	-0.287945	0.773388	0.877213
RP11-1102P22.1	27.1968	-0.655888	1.57559	-2.02422	0.0429472	0.199163
RP11-110C15.4	3047.65	-0.332597	1.25928	-2.02028	0.043354	0.200395
RP11-110I1.12	44.0267	-0.283746	1.21735	-0.844784	0.398231	0.617797
RP11-110J1.2	66.3131	-0.22921	1.17219	-1.4189	0.155927	0.385575
RP11-1113N2.3	29.9032	-0.300699	1.23174	-1.05449	0.291658	0.527661
RP11-1114A5.2	15.675	-0.248964	1.18835	-0.737697	0.460699	0.667304
RP11-111F10.2	294.081	-0.160347	1.11756	-1.09724	0.272535	0.510629
RP11-111F10.3	11.0573	-0.431536	1.34867	-1.23721	0.216009	0.455193
RP11-111F16.1	1348.68	-0.135448	1.09843	-1.45711	0.145087	0.370441
RP11-111F5.2	66.9922	-0.267484	1.20371	-0.832443	0.405159	0.624114
RP11-111F5.4	30.8993	-0.267463	1.20369	-0.800927	0.423174	0.637349
RP11-111H3.2	9.20768	-0.669415	1.59043	-1.61206	0.10695	0.317923
RP11-111M22.3	38.9348	-0.454528	1.37033	-1.2163	0.223873	0.464874
RP11-112J1.1	230.252	-0.388726	1.30924	-1.84253	0.0653976	0.247934
RP11-1134I14.4	7.00951	-0.422932	1.34065	-1.07853	0.280799	0.517837
RP11-1134I14.8	41.6133	-0.870791	1.82867	-3.3985	0.000677555	0.020309
RP11-113C12.1	20.3805	-0.207141	1.1544	-0.693912	0.487737	0.687635
RP11-113C12.2	37.4136	-0.350668	1.27515	-1.50812	0.131525	0.352692
RP11-113K21.5	57.6104	-0.0181575	1.01267	-0.0937092	0.92534	0.963758
RP11-1148L6.8	40.3349	-0.0134979	1.0094	-0.055162	0.956009	0.978568
RP11-1148O4.1	7.02834	-0.392087	1.31229	-1.07538	0.282203	0.519153
RP11-1149M10.2	20.8171	-0.146675	1.10702	-0.384261	0.700785	0.835643
RP11-114H24.4	28.5147	-0.174631	1.12868	-0.702489	0.482374	0.68449
RP11-115M6.4	34.88	-0.774519	1.71062	-2.20613	0.0273749	0.157767
RP11-117F22.2	5367.58	-0.15893	1.11646	-1.60493	0.108509	0.320404
RP11-117J13.1	160.826	-0.0998643	1.07167	-0.588849	0.555963	0.738299
RP11-118B13.1	16.1416	-0.576336	1.49106	-1.89202	0.0584888	0.235029
RP11-118B22.2	13.0509	-0.0654119	1.04638	-0.160244	0.872689	0.934618
RP11-118B22.3	619.844	-0.605219	1.52121	-3.56323	0.000366313	0.0145388
RP11-118H4.1	41.106	-0.347513	1.27237	-1.40273	0.160698	0.391982
RP11-1198D22.1	37.4729	-0.465384	1.38068	-1.3757	0.168915	0.403583
RP11-119D9.3	8.96335	-0.232982	1.17526	-0.573309	0.566435	0.745346
RP11-119H12.2	270.773	-0.412665	1.33114	-2.16863	0.030111	0.164985
RP1-111B22.2	54.5286	-0.213109	1.15918	-1.0047	0.315041	0.546589
RP1-111C20.3	58.8602	-0.409307	1.32805	-0.967416	0.333336	0.562127
RP11-11N9.4	211.917	-0.0513371	1.03622	-0.202373	0.839625	0.917476
RP11-120B7.1	697.954	-0.298132	1.22955	-1.33073	0.183277	0.419254
RP11-121A8.1	72.8984	-0.149949	1.10953	-0.536361	0.591709	0.763631
RP11-121C2.2	10.8858	-0.327023	1.25442	-0.9723	0.330901	0.560154
RP11-121L10.3	3552.61	-0.661826	1.58208	-1.89527	0.0580567	0.234248
RP11-122C9.1	9197.65	-0.517488	1.43146	-2.10376	0.0353996	0.178706
RP11-122G18.11	8.883	-0.0871186	1.06225	-0.222888	0.823623	0.907515
RP11-122G18.12	40.3386	-0.157852	1.11563	-0.492663	0.622251	0.783779
RP11-122G18.7	61.686	-0.465888	1.38117	-1.51866	0.128848	0.349352
RP11-123D12.1	7.01	-0.0591774	1.04187	-0.159016	0.873656	0.93522
RP11-123J14.2	8.64599	-0.262932	1.19991	-0.707006	0.479563	0.68252
RP11-125K10.2	43.4521	-0.448046	1.36419	-1.38185	0.167017	0.400939
RP11-126K1.6	13.5686	-0.859769	1.81475	-2.05154	0.0402144	0.192274
RP11-1277A3.2	95.8199	-0.296982	1.22857	-1.49416	0.135133	0.357942
RP11-1280N14.3	223.106	-0.782457	1.72006	-1.64633	0.0996968	0.30693
RP11-1280N14.4	29.1399	-0.178989	1.13209	-0.605554	0.544811	0.730746
RP11-1299A16.2	7.22701	-0.168334	1.12376	-0.443659	0.657289	0.807349
RP11-129B9.1	7.20238	-0.896811	1.86195	-2.20373	0.0275431	0.158177
RP11-129H15.3	12.9033	-0.569972	1.48449	-1.56027	0.118695	0.334357
RP11-129M16.4	8.35826	-0.424456	1.34207	-0.953821	0.340174	0.568769
RP11-129M6.1	6.95454	-0.389077	1.30956	-1.01006	0.312468	0.544595
RP11-12A16.2	8.20238	-0.435985	1.35283	-1.0466	0.295283	0.530834
RP11-12A2.3	7.81733	-0.622898	1.53997	-1.6584	0.0972367	0.303031
RP11-12D24.3	7.64727	-0.598781	1.51444	-1.44131	0.149497	0.376908
RP11-12M9.3	96.1781	-0.140235	1.10208	-0.893419	0.371633	0.596637
RP11-12M9.4	24.7561	-0.326391	1.25387	-1.11229	0.266015	0.505359
RP11-130L8.3	23.8261	-0.198896	1.14782	-0.68197	0.495258	0.693044
RP11-1319K7.1	270.559	-0.801127	1.74246	-1.687	0.0916037	0.293558
RP11-132A1.4	12.2248	-0.561176	1.47547	-1.27653	0.201767	0.438754
RP11-132J14.1	6.52856	-0.167623	1.12321	-0.43749	0.661756	0.810015
RP11-1334A24.5	7.08332	-0.28235	1.21617	-0.680786	0.496007	0.693441
RP11-133K1.1	34.8984	-0.354537	1.27857	-1.13479	0.256464	0.496564
RP11-133L14.4	7.44868	-0.0124342	1.00866	-0.0299404	0.976115	0.988945
RP11-1348G14.1	21.8886	-0.587521	1.50266	-2.12511	0.0335777	0.173756
RP11-134E15.2	130.458	-0.122377	1.08853	-0.624241	0.532469	0.721875
RP11-134G8.6	182.719	-0.105293	1.07571	-0.892665	0.372037	0.597009
RP11-134K1.2	16.3587	-0.228587	1.17169	-0.730318	0.465196	0.670642
RP11-134K13.2	9.99079	-0.030589	1.02143	-0.0870125	0.930662	0.966779
RP11-134L4.1	5.9835	-0.849964	1.80246	-2.109	0.0349449	0.177762
RP11-134O21.1	7.51607	-0.409462	1.32819	-1.05679	0.290607	0.526568
RP11-134P9.3	12.0232	-0.263626	1.20049	-0.826433	0.408559	0.626667
RP11-135F9.1	12.1579	-0.17903	1.13212	-0.571439	0.567702	0.746146
RP11-135F9.4	18.5172	-0.0832634	1.05941	-0.31485	0.752875	0.865257
RP11-1379J22.5	7.27816	-0.887461	1.84992	-2.15459	0.0311936	0.167852
RP11-137J7.3	128.392	-0.00741759	1.00515	-0.0374314	0.970141	0.986555
RP11-137L10.6	57.2954	-0.463763	1.37913	-1.86295	0.0624688	0.242886
RP11-1396O13.20	234.363	-0.152929	1.11182	-1.11831	0.263433	0.502471
RP11-1398P2.1	15.9494	-0.0918053	1.0657	-0.279286	0.780026	0.881531
RP11-139E19.1	118.418	-0.270568	1.20628	-1.81452	0.069598	0.255461
RP11-1415C14.3	66.2671	-0.395474	1.31537	-1.24411	0.213459	0.452666
RP11-1415C14.4	56.1331	-0.250147	1.18933	-0.901203	0.36748	0.593892
RP11-141M1.3	7.50856	-0.895534	1.8603	-2.09772	0.0359301	0.179963
RP11-142A22.2	181.849	-0.213782	1.15972	-1.04856	0.294378	0.530054
RP11-142A22.3	150.607	-0.268412	1.20448	-1.74001	0.0818568	0.276162
RP11-142E9.1	25.2029	-0.706138	1.63143	-1.72615	0.0843198	0.281039
RP11-142G7.1	3238.97	-0.35816	1.28179	-1.35521	0.175351	0.4112
RP11-143M1.3	10.494	-0.911372	1.88083	-2.32851	0.0198852	0.131338
RP11-143M1.4	175.4	-0.282284	1.21612	-0.882207	0.377665	0.600931
RP11-144C15.2	19.0787	-0.144073	1.10502	-0.503987	0.61427	0.779062
RP11-144L1.2	14.3481	-0.093775	1.06716	-0.30499	0.760374	0.870259
RP11-144L1.8	263.355	-0.173143	1.12751	-0.829375	0.406892	0.625668
RP11-146E13.5	17.0914	-0.0912596	1.0653	-0.275394	0.783014	0.883924
RP11-146N23.1	81.5461	-0.516953	1.43093	-2.03204	0.0421493	0.197266
RP11-147L13.11	695.326	-0.255263	1.19355	-2.14794	0.0317183	0.168943
RP11-147L13.13	11.8701	-0.0306271	1.02146	-0.0935533	0.925464	0.963758
RP11-148B6.4	23.1858	-0.245291	1.18533	-0.739245	0.459758	0.666612
RP11-14N7.2	80.5495	-0.190058	1.14081	-1.16664	0.243354	0.484444
RP11-150O12.6	88.5062	-0.365322	1.28817	-0.81669	0.414106	0.631138
RP11-151A2.2	12.3271	-0.110729	1.07977	-0.317987	0.750495	0.864107
RP11-151A6.3	460.436	-0.198641	1.14762	-1.25635	0.208989	0.446891
RP11-151F5.2	555.759	-0.687076	1.61002	-4.20731	2.58433e-05	0.00301476
RP11-151H2.3	6.66698	-0.591848	1.50718	-1.56919	0.116604	0.331005
RP11-152F13.3	25.7646	-0.216375	1.16181	-0.742212	0.457959	0.6656
RP11-153M3.1	166.13	-0.4339	1.35088	-1.52764	0.126602	0.345523
RP11-155O18.3	9.4441	-0.249084	1.18845	-0.654661	0.512686	0.706767
RP11-156K13.3	96.5421	-0.385484	1.3063	-0.903213	0.366413	0.593055
RP11-156P1.3	164.695	-0.147312	1.1075	-0.760286	0.447084	0.65788
RP11-159C21.4	436.246	-0.254302	1.19276	-1.19661	0.231458	0.472354
RP11-159F24.1	268.384	-0.061047	1.04322	-0.342635	0.731873	0.853712
RP11-159F24.4	13656.3	-0.120743	1.08729	-1.09391	0.273996	0.512074
RP11-159H10.1	10.6109	-0.7972	1.73773	-2.32742	0.0199427	0.131617
RP11-159H3.1	36.5216	-0.0394415	1.02772	-0.144253	0.885301	0.941803
RP11-159J3.1	16.7508	-0.32578	1.25334	-1.03134	0.30238	0.5366
RP11-15A1.4	8.92166	-0.680363	1.60254	-1.33266	0.182643	0.418643
RP11-15A1.7	23.427	-0.243259	1.18366	-0.862762	0.388268	0.610163
RP11-15B24.5	15.3057	-0.356072	1.27994	-1.04861	0.294358	0.530054
RP11-15H20.5	18.1766	-0.271565	1.20712	-0.770001	0.441299	0.65323
RP11-15J10.1	625.224	-0.165106	1.12125	-0.557931	0.576891	0.752936
RP11-15N24.3	8.42158	-0.323954	1.25176	-0.891698	0.372555	0.597372
RP11-161M6.6	17.8365	-0.180545	1.13331	-0.488689	0.625062	0.785053
RP11-162A12.2	43.5694	-0.335374	1.2617	-1.18457	0.236186	0.477166
RP11-162A12.4	13.1895	-0.501041	1.41523	-1.34924	0.17726	0.413232
RP11-162A23.5	16.8804	-0.291935	1.22428	-1.00727	0.313804	0.545675
RP11-162D16.2	16.0202	-0.151756	1.11092	-0.467716	0.639988	0.796454
RP11-162D16.4	21.7809	-0.630242	1.54782	-1.93365	0.053156	0.224003
RP11-163G10.3	1033.62	-0.357265	1.281	-1.57129	0.116114	0.330266
RP11-164A7.1	786.797	-0.162419	1.11916	-0.946272	0.34401	0.57219
RP11-165H4.2	27.9242	-0.638097	1.55628	-2.18021	0.0292423	0.162374
RP11-165I9.7	14.8486	-0.430658	1.34785	-1.29943	0.193797	0.43039
RP11-165J3.6	10.2274	-0.344545	1.26975	-0.970181	0.331956	0.56084
RP11-166P13.3	10.0395	-0.186698	1.13816	-0.4908	0.623568	0.784401
RP11-168F24.2	14.4587	-0.0978144	1.07015	-0.330505	0.741019	0.85881
RP11-168G16.1	6.99211	-0.00306722	1.00213	-0.00624914	0.995014	0.997267
RP11-169K16.6	36.7228	-0.478498	1.39329	-1.87848	0.0603154	0.238427
RP11-169K16.8	14.5353	-0.425389	1.34293	-1.18968	0.234172	0.474917
RP11-16F15.1	110.703	-0.422835	1.34056	-2.14658	0.0318267	0.169281
RP11-16F15.2	491.455	-0.746608	1.67784	-4.13361	3.5711e-05	0.00352315
RP11-16K12.1	6.23699	-0.22671	1.17016	-0.534518	0.592983	0.764396
RP11-16M8.2	24.933	-0.303558	1.23418	-0.853534	0.393363	0.614019
RP11-16P6.1	8.90136	-0.23609	1.1778	-0.608211	0.543047	0.72972
RP11-170J3.2	6.32906	-0.76755	1.70238	-1.92627	0.0540705	0.225503
RP11-170M17.2	189.869	-0.398785	1.3184	-1.89332	0.0583147	0.234762
RP11-171I2.2	17.8018	-0.744582	1.67549	-2.21834	0.0265317	0.154814
RP11-171I2.5	6.08854	-0.564272	1.47864	-1.42085	0.155359	0.384667
RP11-172F4.2	129.107	-0.0536252	1.03787	-0.303875	0.761223	0.870627
RP11-172H24.4	12.6525	-0.363831	1.28684	-1.02857	0.303682	0.537276
RP11-173E2.1	58.1861	-0.0542605	1.03833	-0.253903	0.799571	0.893962
RP11-174N3.4	34.0507	-0.511375	1.42541	-1.5432	0.122782	0.340206
RP11-175B9.2	6.40159	-0.270199	1.20597	-0.727574	0.466874	0.67222
RP11-175B9.3	1911	-0.228696	1.17178	-1.77311	0.0762104	0.266449
RP11-177F15.1	161.878	-0.122855	1.08889	-0.295153	0.767877	0.874102
RP11-177H13.2	7.54626	-0.109554	1.0789	-0.285489	0.77527	0.878456
RP11-177H22.2	33.6215	-0.180804	1.13352	-0.682044	0.495211	0.693044
RP11-179A18.1	10.8045	-0.104482	1.07511	-0.279755	0.779665	0.881239
RP11-179F17.2	7.85745	-0.224237	1.16816	-0.607554	0.543483	0.729986
RP11-179G5.1	643.08	-0.490016	1.40446	-1.45487	0.145705	0.371243
RP11-179H18.7	6.33517	-0.167178	1.12286	-0.423369	0.672026	0.816734
RP11-17A4.1	55.3969	-0.324556	1.25228	-1.58902	0.112057	0.325049
RP11-17M16.1	22.2299	-0.296295	1.22799	-1.00819	0.313366	0.545499
RP11-181C3.2	343.128	-0.505601	1.41971	-1.33043	0.183376	0.419254
RP11-181E22.1	20.0409	-0.343072	1.26845	-1.22469	0.220692	0.460842
RP11-182B22.4	103.864	-0.414071	1.33244	-2.24661	0.024665	0.148369
RP11-182L21.6	38.927	-0.0457652	1.03223	-0.166043	0.868123	0.932343
RP11-182N22.7	7.65953	-0.34611	1.27113	-0.892393	0.372183	0.597187
RP11-183G22.1	22.4372	-0.402622	1.32191	-1.17887	0.238452	0.479207
RP11-184I16.2	33.2111	-0.206834	1.15415	-0.661167	0.508505	0.703529
RP11-185E8.2	9.86812	-0.443904	1.36028	-1.25471	0.209585	0.447555
RP11-185O17.3	885.167	-0.366864	1.28955	-1.26679	0.205229	0.442356
RP11-187C18.3	94.1759	-0.345885	1.27093	-1.15672	0.247385	0.488685
RP11-187O7.1	105.384	-0.486321	1.40087	-1.40973	0.158619	0.389
RP1-118J21.25	7.02002	-0.698369	1.62267	-1.62787	0.103552	0.31283
RP1-118J21.27	70.6111	-0.407058	1.32598	-1.23854	0.215517	0.454827
RP11-18M17.1	7.50571	-0.20561	1.15317	-0.533265	0.59385	0.764818
RP11-192C21.1	47.9863	-0.451745	1.36769	-1.31654	0.187991	0.424937
RP11-192H23.4	29.2877	-0.318087	1.24668	-1.00705	0.31391	0.545786
RP11-192N10.2	150.479	-0.242805	1.18329	-0.693205	0.488181	0.687936
RP11-193H5.1	15.0322	-0.497071	1.41135	-1.43743	0.150595	0.378294
RP11-195C7.1	10.1819	-0.493832	1.40818	-1.33092	0.183217	0.419254
RP11-195E2.1	9.5955	-0.323604	1.25145	-0.851567	0.394454	0.6151
RP11-195F19.9	68.7821	-0.767293	1.70207	-2.61097	0.00902865	0.0867927
RP11-196G11.5	46.6411	-0.163744	1.12019	-0.486143	0.626866	0.786429
RP11-196G18.23	13.4388	-0.225642	1.1693	-0.717344	0.473162	0.677697
RP11-196I18.3	55.3388	-0.123137	1.0891	-0.607007	0.543846	0.730102
RP11-199A1.1	23.9934	-0.119557	1.0864	-0.44591	0.655662	0.806389
RP11-199F11.1	14.2238	-0.499708	1.41393	-1.67457	0.0940192	0.29763
RP11-19B4.1	9.21561	-0.925034	1.89873	-2.64686	0.00812432	0.081788
RP11-19G24.1	12.9119	-0.258343	1.1961	-0.729382	0.465768	0.671187
RP11-19G24.3	36.3972	-0.788277	1.72701	-3.19202	0.00141282	0.0312069
RP11-19N8.4	25.3245	-0.76323	1.69729	-1.86022	0.0628539	0.243112
RP11-1A15.2	11.4867	-0.0451267	1.03177	-0.12855	0.897713	0.94952
RP11-1D12.2	25.9308	-0.492614	1.40699	-0.935769	0.349392	0.577194
RP11-1E1.2	9.74687	-0.0438835	1.03089	-0.123879	0.901411	0.951741
RP11-1H8.2	493.045	-0.285889	1.21916	-2.54933	0.0107931	0.0945727
RP11-1K11.1	49.6435	-0.565707	1.48011	-1.80764	0.0706632	0.25695
RP11-201K10.1	14.2524	-0.38561	1.30641	-0.929162	0.352805	0.580278
RP11-202D20.1	8.36173	-0.459239	1.37482	-1.19258	0.233034	0.473702
RP11-203F10.6	1201.98	-0.67556	1.59722	-4.44747	8.68887e-06	0.00167061
RP11-203I2.1	43.9256	-0.183	1.13524	-0.505239	0.613391	0.778398
RP11-204J18.3	27.4562	-0.0406763	1.0286	-0.0960963	0.923444	0.962874
RP11-204K16.2	153.181	-0.21614	1.16162	-0.811655	0.416989	0.632905
RP11-205M20.7	6.5555	-0.168718	1.12406	-0.409998	0.681807	0.823578
RP11-205M3.1	6.0132	-0.452044	1.36798	-1.13063	0.25821	0.497908
RP11-205M3.2	12.1681	-0.0341721	1.02397	-0.0941609	0.924981	0.963592
RP11-208G20.2	18.946	-0.329703	1.25675	-0.968206	0.332941	0.561735
RP11-20G13.4	7.1773	-0.0229195	1.01601	-0.0691589	0.944863	0.973972
RP11-20I23.2	8.46385	-0.189427	1.14031	-0.492002	0.622718	0.784017
RP11-20I23.6	6.89834	-0.0734923	1.05226	-0.189336	0.849829	0.923038
RP11-20J15.3	8.04716	-0.121621	1.08796	-0.301179	0.763278	0.871716
RP11-20O23.1	9.44623	-0.039165	1.02752	-0.0855192	0.931849	0.967314
RP11-20O24.1	150.467	-0.171504	1.12623	-1.14919	0.250479	0.491401
RP11-20O24.4	4215.25	-0.231381	1.17396	-1.52674	0.126827	0.345864
RP11-211N8.2	10.5142	-0.448449	1.36457	-1.19449	0.232287	0.473097
RP11-212P7.1	235.295	-0.283693	1.21731	-1.54503	0.122338	0.339429
RP11-212P7.2	66.6968	-0.0633335	1.04488	-0.194343	0.845907	0.921251
RP11-213G2.1	9.00556	-0.826899	1.77387	-1.98265	0.0474065	0.210134
RP11-213K14.2	53.8333	-0.0446714	1.03145	-0.228612	0.81917	0.904514
RP11-214N16.2	101.658	-0.154135	1.11275	-0.545721	0.585258	0.758765
RP11-214O14.1	18.1725	-0.539745	1.45372	-1.9801	0.0476928	0.210754
RP11-215A21.2	66.2414	-0.298704	1.23004	-1.64612	0.0997394	0.306972
RP11-215G15.4	23.3593	-0.385616	1.30642	-1.22989	0.218737	0.458289
RP11-215I23.4	371.769	-0.319307	1.24773	-1.30416	0.19218	0.429223
RP11-215P8.1	20.3847	-0.359153	1.28267	-1.27295	0.203037	0.439874
RP11-218M11.1	46.8392	-0.528498	1.44243	-1.23031	0.21858	0.458138
RP11-219E7.1	15.3445	-0.715691	1.64227	-1.66056	0.0968026	0.302333
RP11-219F1.1	6.77016	-0.426674	1.34413	-1.09196	0.274851	0.512498
RP11-219G10.1	15.3151	-0.384678	1.30557	-1.11501	0.264847	0.503976
RP11-219G10.3	23.5973	-0.0730819	1.05196	-0.27433	0.783831	0.884384
RP11-21C4.1	69.6249	-0.621457	1.53843	-1.99358	0.0461984	0.207496
RP11-21I4.1	21.3541	-0.441966	1.35845	-1.06211	0.288186	0.524348
RP11-21K20.1	7.42432	-0.0329429	1.0231	-0.0777603	0.938019	0.970251
RP11-21M24.1	19.0758	-0.595858	1.51137	-1.76492	0.0775767	0.269056
RP11-222A11.1	23.7544	-0.355482	1.27941	-1.13851	0.254908	0.495233
RP11-223E19.1	14.8759	-0.221284	1.16577	-0.753905	0.450907	0.660646
RP11-223F20.1	112.766	-0.320808	1.24903	-2.2576	0.0239706	0.146083
RP11-225B17.2	20.1379	-0.328557	1.25576	-1.11235	0.265989	0.505359
RP11-228M15.3	121.097	-0.458126	1.37376	-1.35538	0.175298	0.411155
RP11-22B23.1	199.097	-0.303231	1.2339	-1.0324	0.301885	0.536164
RP11-22B23.3	148.219	-0.323091	1.25101	-1.02944	0.303273	0.537027
RP11-22J15.2	82.9632	-0.414886	1.33319	-1.2539	0.20988	0.447797
RP1-122O8.7	9.57806	-0.0383817	1.02696	-0.0936213	0.92541	0.963758
RP1-122P22.2	6.52552	-0.1022	1.07341	-0.252644	0.800543	0.894762
RP11-231D20.1	45.0082	-0.762546	1.69648	-2.723	0.00646914	0.0721043
RP11-232D9.1	7.10559	-0.451042	1.36703	-1.15242	0.249149	0.490262
RP11-234A1.1	989.512	-0.166944	1.12268	-1.01799	0.308681	0.541438
RP11-234N17.1	10.2108	-0.910293	1.87943	-2.37599	0.0175017	0.123233
RP11-23J18.1	27.3211	-0.211078	1.15755	-0.522926	0.601026	0.769614
RP11-23N2.1	87.9539	-0.97394	1.9642	-2.97303	0.00294878	0.0467192
RP11-241I20.3	38.4613	-0.355638	1.27955	-1.29564	0.1951	0.431901
RP11-241K18.1	10.2226	-0.215132	1.16081	-0.637436	0.523841	0.714931
RP11-241K18.3	174.207	-0.145482	1.1061	-1.02973	0.303137	0.537027
RP11-242D10.2	16.668	-0.422458	1.34021	-1.35973	0.173914	0.409468
RP11-243J18.3	515.373	-0.338608	1.26454	-1.51251	0.130404	0.351183
RP11-244F12.1	262.341	-0.310507	1.24014	-1.89642	0.0579049	0.233964
RP11-244J10.1	26.9261	-0.0428009	1.03011	-0.174752	0.861275	0.928441
RP11-244O19.1	30.9251	-0.740718	1.67101	-1.84294	0.0653384	0.247818
RP11-246K15.1	497.557	-0.457532	1.37319	-1.31373	0.188939	0.426176
RP11-247M1.5	10.6989	-0.609202	1.52542	-1.84463	0.0650911	0.247479
RP11-248J18.3	9.07016	-0.450282	1.36631	-1.20678	0.227516	0.468687
RP11-248N6.3	7.44928	-0.45083	1.36683	-1.15369	0.248626	0.489826
RP11-249J13.1	10.0605	-0.493369	1.40773	-1.12075	0.262395	0.501584
RP11-249L21.4	13.4128	-0.33103	1.25791	-0.880748	0.378454	0.601659
RP11-24F11.2	15.804	-0.653672	1.57317	-1.49538	0.134816	0.357542
RP11-24H1.1	21.5369	-0.104561	1.07517	-0.389332	0.69703	0.833164
RP11-250B16.1	10.8632	-0.225174	1.16892	-0.643514	0.51989	0.711625
RP11-250B2.6	8.4106	-0.667804	1.58865	-1.69607	0.089872	0.290545
RP11-251A15.5	2353.84	-0.185808	1.13745	-1.34984	0.177067	0.413061
RP11-251G23.3	5395.38	-0.229683	1.17258	-1.79151	0.0732111	0.261158
RP11-253E3.1	132.292	-0.232519	1.17488	-1.29047	0.196888	0.433599
RP11-254B13.1	3752.31	-0.485138	1.39972	-1.43092	0.152454	0.38068
RP11-254B13.3	13.0754	-0.922978	1.89603	-2.66543	0.00768894	0.0793008
RP11-254F7.2	82.5635	-0.289532	1.22224	-1.00752	0.313685	0.545637
RP11-255B23.1	85.9541	-0.106237	1.07642	-0.440471	0.659596	0.809011
RP11-255G12.4	6.05413	-0.228729	1.1718	-0.540669	0.588736	0.761901
RP11-255J3.2	7.20096	-0.431874	1.34899	-1.08361	0.278538	0.516205
RP11-255J3.3	15.0973	-0.046672	1.03288	-0.126423	0.899397	0.950318
RP11-255M2.3	18.6132	-0.0519508	1.03667	-0.157934	0.874508	0.93586
RP11-255N24.3	56.3791	-0.060209	1.04262	-0.261329	0.793839	0.890539
RP11-255N24.4	39.1937	-0.0883084	1.06312	-0.349529	0.726692	0.851061
RP11-257O5.2	13.3202	-0.171328	1.12609	-0.515376	0.60629	0.773659
RP11-258C19.3	123.658	-0.226331	1.16986	-1.09813	0.272148	0.510389
RP11-258C19.5	24.4489	-0.144873	1.10563	-0.452982	0.650561	0.803659
RP11-259K5.3	1614.36	-0.0109549	1.00762	-0.0540837	0.956869	0.978964
RP11-259N19.1	83.6629	-0.200289	1.14893	-0.67879	0.497271	0.694161
RP11-259P15.3	6.90953	-0.548135	1.46219	-1.35773	0.174548	0.410244
RP11-25I15.1	221.974	-0.191661	1.14208	-1.20851	0.226851	0.468182
RP11-25I15.4	30.3401	-0.0632967	1.04485	-0.279152	0.780128	0.881589
RP11-262H14.1	38.9834	-0.631853	1.54955	-1.80865	0.070505	0.256721
RP11-262H14.13	10.5046	-0.00513058	1.00356	-0.0289313	0.976919	0.989296
RP11-262H14.4	30.5079	-0.171587	1.1263	-0.510597	0.609633	0.776146
RP11-263K19.6	77.6871	-0.0900086	1.06438	-0.394526	0.693193	0.830879
RP11-264F23.1	24.7433	-0.705523	1.63074	-2.78273	0.00539032	0.0656767
RP11-266K4.9	16.5223	-0.587795	1.50295	-1.83418	0.0666266	0.249795
RP11-267A15.2	15.656	-0.398441	1.31808	-1.2416	0.214383	0.453468
RP11-267J23.4	240.428	-0.879302	1.83949	-3.60811	0.000308434	0.0132137
RP11-267M23.1	9.96847	-0.0704944	1.05008	-0.173326	0.862395	0.928993
RP11-267N12.3	8.01843	-0.256942	1.19494	-0.604309	0.545638	0.731287
RP11-269F19.2	7.521	-0.167022	1.12274	-0.42794	0.668695	0.814887
RP11-269F19.4	14.7457	-0.487962	1.40246	-1.66083	0.0967472	0.302258
RP11-269M20.1	28.2979	-0.252953	1.19164	-0.808913	0.418565	0.63341
RP11-26J3.3	10.1131	-0.0341767	1.02397	-0.102144	0.918642	0.96065
RP11-271B5.1	158.26	-0.390235	1.31061	-1.98487	0.0471588	0.209466
RP11-271K11.5	20.8407	-0.0766471	1.05456	-0.193573	0.84651	0.921617
RP11-272J7.5	28.0528	-0.0263427	1.01843	-0.108598	0.913521	0.957558
RP11-275E15.3	15.4283	-0.54203	1.45602	-1.32983	0.183573	0.419343
RP11-278J6.1	361.666	-0.0169641	1.01183	-0.122657	0.902378	0.952337
RP11-27G9.1	18.8289	-0.554553	1.46871	-1.98323	0.0473419	0.21008
RP11-27I1.2	151.659	-0.0149341	1.01041	-0.0589578	0.952986	0.977269
RP11-27M15.1	6.25376	-0.505563	1.41968	-1.27052	0.203901	0.440925
RP11-281A20.2	9.28067	-0.220233	1.16492	-0.577116	0.563861	0.743561
RP11-282K24.1	112.463	-0.520915	1.43487	-2.04975	0.0403884	0.192634
RP11-282O18.3	7.36857	-0.108883	1.07839	-0.286186	0.774736	0.878139
RP11-284E20.1	2172.8	-0.146332	1.10675	-1.13951	0.254489	0.494847
RP11-284N8.3	9.39088	-0.414079	1.33245	-0.869918	0.384345	0.606953
RP11-285F7.2	50.556	-0.021708	1.01516	-0.0794404	0.936682	0.969643
RP11-286E11.1	13.4744	-0.935678	1.91279	-2.26322	0.023622	0.14457
RP11-288C18.1	18.2305	-0.287201	1.22027	-0.890164	0.373378	0.597993
RP11-288G3.2	288.029	-0.304968	1.23539	-2.63648	0.00837719	0.0829595
RP11-289H16.1	55.0348	-0.80081	1.74208	-1.93437	0.0530675	0.223903
RP11-28P17.2	35.8547	-0.315236	1.24422	-1.07309	0.283231	0.520446
RP11-290D2.6	7.5317	-0.390436	1.31079	-1.00064	0.317002	0.548292
RP11-293F5.2	12.4969	-0.214812	1.16055	-0.6457	0.518474	0.710602
RP11-295D4.1	33.1027	-0.336347	1.26256	-1.12769	0.25945	0.499043
RP11-295G20.2	176.544	-0.0984484	1.07062	-0.355531	0.722192	0.848727
RP11-295H24.3	7.59461	-0.282863	1.21661	-0.744344	0.456668	0.664787
RP11-296A18.5	150.423	-0.466744	1.38199	-1.5741	0.115465	0.329585
RP11-296E7.1	93.3829	-0.235998	1.17772	-1.14505	0.252189	0.49273
RP11-296P7.4	6.36016	-0.56824	1.48271	-1.44021	0.149809	0.377528
RP11-297K7.2	23.4444	-0.253043	1.19172	-0.774288	0.43876	0.651336
RP11-297L17.6	72.6889	-0.0193323	1.01349	-0.0891703	0.928947	0.965899
RP11-298C3.2	163.77	-0.41119	1.32978	-1.48683	0.137058	0.361289
RP11-299H21.1	24.2905	-0.149281	1.10902	-0.500122	0.616989	0.780273
RP11-299J3.8	6.77399	-0.363758	1.28677	-0.970023	0.332035	0.560863
RP11-299L17.4	8.74076	-0.000919348	1.00064	0.00404305	0.996774	0.998039
RP11-29H23.1	19.4591	-0.0711715	1.05057	-0.215175	0.829631	0.910995
RP11-2F9.3	25.1272	-0.424038	1.34168	-1.4407	0.14967	0.377288
RP1-12G14.3	98.5845	-0.178293	1.13154	-1.07182	0.283803	0.520721
RP11-302I18.1	18.2908	-0.102399	1.07356	-0.292802	0.769673	0.875332
RP11-303E16.2	136.865	-0.314951	1.24397	-1.00392	0.315418	0.546779
RP11-304C16.1	20.1041	-0.296892	1.22849	-1.03203	0.302059	0.536363
RP11-304L19.5	24.5665	-0.450703	1.36671	-1.11071	0.266694	0.505974
RP11-305L7.1	16.1815	-0.355423	1.27936	-0.877184	0.380387	0.602954
RP11-305L7.3	18.2601	-0.138772	1.10097	-0.36343	0.716284	0.84512
RP11-307C12.11	9.78644	-0.367529	1.29014	-1.058	0.290053	0.525916
RP11-307E17.11	113.688	-0.637417	1.55554	-2.99353	0.00275775	0.0447907
RP11-307E17.8	9.74503	-0.285232	1.21861	-0.742619	0.457712	0.665412
RP11-307N16.2	8.43533	-0.332175	1.25891	-0.87614	0.380954	0.603509
RP11-307O1.1	26.9964	-0.244822	1.18495	-0.972596	0.330754	0.560154
RP11-308D13.2	5040.02	-0.0372834	1.02618	-0.201508	0.840301	0.918099
RP11-308N19.5	14.3421	-0.571498	1.48607	-1.75676	0.0789593	0.27156
RP11-309I15.2	158.308	-0.0595772	1.04216	-0.384054	0.700939	0.835643
RP11-30K9.1	28.5557	-0.614671	1.53121	-2.16573	0.0303317	0.165547
RP11-30P6.3	34.2265	-0.148833	1.10867	-0.50543	0.613257	0.778398
RP11-311P8.1	238.363	-0.617362	1.53407	-3.98732	6.68234e-05	0.00519687
RP11-312H15.3	8.36626	-0.151817	1.11097	-0.389359	0.69701	0.833164
RP11-313D6.4	13.9979	-0.118043	1.08526	-0.276219	0.78238	0.883439
RP11-313J2.1	28.0053	-0.334066	1.26056	-0.87957	0.379092	0.601976
RP11-314A20.1	156.422	-0.533851	1.44779	-1.60671	0.108119	0.319962
RP11-314D7.1	13.5245	-0.576992	1.49174	-1.3444	0.178819	0.415208
RP11-314N13.4	20.1061	-0.323487	1.25135	-0.981635	0.32628	0.555983
RP11-315J22.1	265.416	-0.177959	1.13128	-1.12669	0.259872	0.499388
RP11-316C12.2	9.63363	-0.515239	1.42923	-1.33944	0.180428	0.416586
RP11-316P21.1	1166.79	-0.481617	1.39631	-2.80109	0.005093	0.0636256
RP11-317B17.2	14.3107	-0.525782	1.43971	-1.65453	0.0980199	0.304592
RP11-317J10.2	12.6394	-0.346075	1.2711	-0.734005	0.462945	0.668794
RP11-318M2.2	46.4745	-0.269946	1.20576	-1.19299	0.232874	0.473605
RP11-319J24.3	6.17364	-0.489918	1.40436	-1.17804	0.238779	0.479586
RP11-31F15.1	52.0163	-0.579827	1.49467	-2.09878	0.0358366	0.179627
RP11-320C15.1	23.0457	-0.958599	1.94342	-2.60672	0.00914149	0.0873539
RP11-320L11.2	16.5853	-0.44274	1.35918	-1.09985	0.271396	0.510037
RP11-320L13.2	3752.88	-0.499701	1.41392	-1.93371	0.0531493	0.224003
RP11-320M16.1	17.141	-0.463231	1.37863	-1.41147	0.158107	0.388692
RP11-320N7.3	89.6615	-0.564836	1.47922	-1.78775	0.0738157	0.262174
RP11-321A17.3	8.63125	-0.0838775	1.05986	-0.244582	0.80678	0.89808
RP11-322M19.4	7.62137	-0.172509	1.12702	-0.480898	0.630589	0.789886
RP11-323F24.5	136.459	-0.37036	1.29268	-1.18805	0.234814	0.475583
RP11-323F5.1	8.8519	-0.403851	1.32304	-1.13542	0.256198	0.496249
RP11-323F5.2	11.1066	-0.519387	1.43335	-1.46981	0.141614	0.366396
RP11-324D17.1	119.316	-0.63785	1.55601	-1.93147	0.0534246	0.224162
RP11-324H4.1	77.4684	-0.657456	1.5773	-2.76405	0.00570894	0.0674639
RP11-324J13.1	31.4652	-0.526089	1.44002	-1.58886	0.112091	0.325049
RP11-326F20.5	13.0337	-0.0290037	1.02031	-0.0804871	0.93585	0.969253
RP11-327L3.5	1837.33	-0.204498	1.15229	-1.44864	0.14744	0.373905
RP11-327P2.5	5.98411	-0.147227	1.10744	-0.345011	0.730086	0.853184
RP11-328L11.1	37.1832	-0.204259	1.15209	-0.882579	0.377464	0.600877
RP11-328M4.2	6.41673	-0.138034	1.1004	-0.296632	0.766747	0.873097
RP11-32B5.8	11.3392	-0.38317	1.3042	-0.896758	0.369848	0.595267
RP11-330A16.1	7.87157	-0.0811674	1.05787	-0.175318	0.86083	0.928077
RP11-330L19.1	62.465	-0.163248	1.11981	-0.854473	0.392843	0.613628
RP11-330M2.4	71.5113	-0.606496	1.52256	-2.53115	0.0113688	0.0974105
RP11-331N16.1	76.8173	-0.194796	1.14456	-0.935454	0.349554	0.577376
RP11-332L18.4	65.6878	-0.119084	1.08604	-0.569569	0.56897	0.746685
RP11-332M2.1	60.9503	-0.49123	1.40564	-1.5484	0.121525	0.338736
RP11-332O19.4	26.1266	-0.0874747	1.06251	-0.343541	0.731191	0.85355
RP11-333E1.1	6.94494	-0.324367	1.25212	-0.851071	0.39473	0.615115
RP11-333E13.1	17.5272	-0.341795	1.26733	-1.14524	0.252111	0.49273
RP11-333E13.2	539.609	-0.142766	1.10402	-1.21546	0.224193	0.465134
RP11-334L9.1	520.929	-0.066951	1.0475	-0.221973	0.824335	0.907836
RP11-336N8.4	10.8902	-0.190798	1.1414	-0.432303	0.665521	0.812743
RP11-337C18.8	38.0565	-0.0209996	1.01466	-0.0880177	0.929863	0.966182
RP11-337N6.3	7.1511	-0.289891	1.22255	-0.793686	0.427378	0.641457
RP11-340C20.2	19.0891	-0.202698	1.15085	-0.729095	0.465944	0.671271
RP11-341D18.4	145.844	-0.186382	1.13791	-0.639962	0.522197	0.713496
RP11-341D18.7	138.291	-0.268272	1.20436	-1.09282	0.274475	0.512194
RP11-341D18.8	74.023	-0.172736	1.12719	-0.906141	0.364861	0.591753
RP11-342F17.1	7.53913	-0.00512982	1.00356	-0.0031601	0.997479	0.998364
RP11-342F17.2	18.1722	-0.321569	1.24969	-1.01369	0.310731	0.543157
RP11-342K6.1	76.512	-0.0218918	1.01529	-0.111026	0.911596	0.956508
RP11-342K6.2	7.92929	-0.133083	1.09663	-0.358008	0.720337	0.847355
RP11-343B5.1	15.8624	-0.431231	1.34838	-1.43539	0.151175	0.379171
RP11-343H5.4	93.6649	-0.234609	1.17659	-1.27336	0.20289	0.439874
RP11-343J3.2	8.11861	-1.30568	2.47201	-2.82907	0.00466838	0.0605102
RP11-343L14.2	30.3184	-0.00817156	1.00568	-0.0267098	0.978691	0.990045
RP11-343N15.1	39.3495	-0.887103	1.84946	-2.06492	0.0389309	0.188918
RP11-343P16.1	12.8426	-0.00821376	1.00571	-0.0287862	0.977035	0.989331
RP11-344E13.3	1113.27	-0.0265439	1.01857	-0.241284	0.809335	0.899869
RP11-344H11.4	31.315	-0.436647	1.35346	-1.46792	0.142126	0.367084
RP11-344N10.3	76.2128	-0.114437	1.08255	-0.563585	0.573036	0.74996
RP11-345J13.1	13.7371	-0.234709	1.17667	-0.73796	0.460539	0.667159
RP11-345J4.6	1543.88	-0.200078	1.14876	-0.782141	0.434132	0.647038
RP11-345L23.1	23.6027	-0.598534	1.51418	-1.28757	0.197897	0.434805
RP11-346A3.2	28.3731	-0.561832	1.47614	-1.75545	0.0791818	0.271892
RP11-346C16.4	9.64296	-0.589175	1.50439	-1.57597	0.115032	0.32899
RP11-346E17.4	365.609	-0.514488	1.42849	-1.87155	0.0612689	0.240739
RP11-347H15.2	14.952	-0.0522065	1.03685	-0.176357	0.860013	0.927718
RP11-349A22.5	264.559	-0.0909293	1.06506	-0.527008	0.598188	0.767944
RP11-349N19.2	2641.09	-0.023307	1.01629	-0.129479	0.896979	0.948976
RP11-34F20.7	8.5779	-0.69949	1.62393	-2.0128	0.0441356	0.202069
RP11-34P1.2	26.2561	-0.387138	1.3078	-1.45961	0.144399	0.369723
RP11-34P13.7	7.04741	-0.721629	1.64904	-1.86074	0.0627807	0.243112
RP11-350G13.1	39.0651	-0.353941	1.27805	-0.904039	0.365975	0.592612
RP11-350G8.3	77.5934	-0.627525	1.54491	-1.70912	0.0874287	0.286262
RP11-350J20.5	9.82407	-0.318066	1.24666	-0.925786	0.354557	0.581673
RP11-351I24.3	98.3312	-0.0963226	1.06905	-0.604494	0.545516	0.731237
RP11-353H3.1	10.0945	-0.647196	1.56612	-1.81154	0.0700576	0.256148
RP11-355B11.2	10.4943	-0.191537	1.14198	-0.535013	0.592641	0.764298
RP11-355O1.7	63.4523	-0.479695	1.39445	-2.10978	0.0348777	0.177577
RP11-356M20.1	14.0718	-0.374012	1.29595	-0.810572	0.417611	0.633067
RP11-356O23.1	8.57355	-0.138055	1.10042	-0.382507	0.702085	0.836197
RP11-358L16.4	29.036	-0.121428	1.08781	-0.380347	0.703688	0.837066
RP11-358M11.1	7.74002	-0.491069	1.40549	-1.40485	0.160066	0.390938
RP11-359B12.2	26.1501	-0.154218	1.11282	-0.549525	0.582645	0.756549
RP11-359P14.2	7.71559	-0.242749	1.18325	-0.621693	0.534144	0.723192
RP11-35G9.3	11.5649	-0.781142	1.71849	-2.00053	0.0454435	0.204959
RP11-360D2.2	84.5366	-0.161864	1.11873	-0.957037	0.338549	0.56729
RP11-361M10.5	31.1859	-0.124043	1.08978	-0.345655	0.729602	0.852907
RP11-362F19.1	6.31699	-0.29296	1.22515	-0.652844	0.513857	0.707419
RP11-363G2.1	7.97745	-0.477828	1.39265	-1.20635	0.227681	0.468859
RP11-364B14.2	440.532	-0.0810511	1.05779	-0.541367	0.588255	0.761393
RP11-364L4.1	251.378	-0.40973	1.32844	-1.41177	0.158017	0.388682
RP11-365D23.1	56.8463	-0.0931325	1.06668	-0.499034	0.617755	0.780786
RP11-365D23.4	27.2399	-0.297281	1.22883	-1.06902	0.28506	0.521702
RP11-365F18.1	8.31929	-0.143712	1.10474	-0.395406	0.692543	0.830503
RP11-365H8.3	86.833	-0.119578	1.08642	-0.743034	0.457461	0.665323
RP11-365K22.1	1295.17	-0.272637	1.20801	-1.63462	0.102129	0.310817
RP11-365O16.3	27.1449	-0.800275	1.74143	-1.90748	0.0564579	0.230789
RP11-365P13.2	23.3113	-0.387679	1.30829	-1.26825	0.204708	0.441707
RP11-365P13.3	36.1057	-0.302399	1.23319	-1.21474	0.224465	0.465342
RP11-365P13.4	9.83636	-0.114212	1.08238	-0.303677	0.761374	0.870653
RP11-366L20.2	20.3194	-0.93703	1.91458	-2.86474	0.00417354	0.0565146
RP11-366M4.1	23.9807	-0.631379	1.54905	-2.44827	0.0143546	0.110694
RP11-366M4.17	29.4729	-0.384798	1.30568	-1.59373	0.110996	0.323924
RP11-366M4.7	41.0788	-1.14828	2.2165	-3.18939	0.00142574	0.0312227
RP11-367E12.4	33.6443	-0.254133	1.19262	-1.06338	0.287609	0.524137
RP11-367G18.1	35.4669	-0.750047	1.68185	-1.75235	0.0797144	0.272698
RP11-367G18.2	83.6356	-0.51214	1.42616	-2.06918	0.0385289	0.187923
RP11-367G6.1	4269.51	-0.166653	1.12245	-0.634293	0.52589	0.71684
RP11-367H5.5	75.3871	-0.0323885	1.0227	-0.17059	0.864546	0.930283
RP11-368I7.2	119.241	-0.0924897	1.06621	-0.222224	0.824139	0.907799
RP11-369L4.1	9.04171	-0.3539	1.27801	-1.00057	0.317033	0.548292
RP11-36C20.1	237.148	-0.320716	1.24895	-1.41111	0.158211	0.388696
RP11-371A22.1	8016.73	-0.459387	1.37496	-1.96154	0.049816	0.215611
RP11-371B4.2	154.99	-0.408631	1.32743	-1.65411	0.0981044	0.304658
RP11-372E1.1	35.1117	-0.215092	1.16078	-0.770069	0.441259	0.65323
RP11-373A9.1	93.7756	-0.162787	1.11945	-0.963504	0.335295	0.564272
RP11-373J16.2	37.6073	-1.52792	2.8837	-3.72543	0.000194983	0.0099011
RP11-374P20.5	761.338	-0.0576606	1.04078	-0.383331	0.701474	0.835757
RP11-375O18.2	7.42324	-0.307066	1.23719	-0.702265	0.482514	0.6845
RP11-377K22.2	32.553	-0.495027	1.40935	-1.41467	0.157166	0.387362
RP11-378A13.1	21.6825	-0.235359	1.1772	-0.688546	0.491109	0.690009
RP11-378G13.2	15.9603	-0.351294	1.2757	-1.24296	0.213882	0.452867
RP11-378J18.3	9.3593	-0.324793	1.25249	-0.907526	0.364129	0.591219
RP11-379B8.1	81.9193	-0.28515	1.21854	-0.900193	0.368018	0.594172
RP11-37N22.1	9.51703	-0.393672	1.31373	-0.954685	0.339737	0.568383
RP11-380G5.3	10.1791	-0.868625	1.82592	-2.48726	0.0128732	0.104591
RP11-380I10.1	17.0302	-0.782799	1.72047	-2.55646	0.0105744	0.0934436
RP11-380M21.2	179.455	-0.379627	1.30101	-1.33423	0.182127	0.418229
RP11-381E24.1	8.6093	-0.273337	1.2086	-0.654849	0.512565	0.706735
RP11-381K20.2	26.8705	-0.216365	1.1618	-0.665832	0.505518	0.700687
RP11-381L18.2	668.209	-0.0487132	1.03434	-0.275146	0.783204	0.883966
RP11-382A20.3	12.486	-0.826582	1.77348	-2.30908	0.0209394	0.135553
RP11-382B18.5	10.4155	-0.490072	1.40452	-1.20579	0.227897	0.468941
RP11-382J24.2	6.22686	-0.132905	1.0965	-0.338857	0.734718	0.855527
RP11-384B12.2	9.11831	-0.14246	1.10379	-0.366145	0.714257	0.84403
RP11-384C4.3	58.4758	-0.45279	1.36868	-1.94203	0.0521331	0.221585
RP11-384O8.1	50.8848	-0.703638	1.62861	-1.69176	0.0906912	0.292015
RP11-384P7.7	5.95893	-0.621564	1.53854	-1.39044	0.164397	0.397355
RP11-385E5.1	9.27473	-0.306867	1.23702	-0.80088	0.423201	0.637349
RP11-385F5.5	13.1485	-0.566953	1.48139	-1.71906	0.0856033	0.282805
RP11-386M24.2	56.6964	-0.778054	1.71482	-2.33097	0.0197551	0.130779
RP11-386M24.4	170.557	-0.536276	1.45022	-1.57445	0.115384	0.329585
RP11-389C8.2	242.864	-0.65183	1.57116	-1.6134	0.106658	0.317271
RP11-389O22.5	12.924	-0.856692	1.81088	-2.65864	0.00784565	0.0800562
RP1-138A5.1	4423.5	-0.483716	1.39834	-1.44471	0.14854	0.375703
RP11-38M8.1	11.6441	-0.427637	1.34503	-0.978122	0.328014	0.557563
RP11-390K5.1	178.101	-0.347767	1.27259	-1.47532	0.140128	0.364568
RP11-390P2.4	29.0668	-0.117092	1.08455	-0.353896	0.723417	0.84945
RP11-390P24.1	15.8095	-0.404959	1.32405	-1.1526	0.249074	0.49017
RP11-391L3.5	21.4777	-0.112737	1.08128	-0.368312	0.712641	0.843357
RP11-391M1.3	38.4102	-0.111598	1.08042	-0.500374	0.616812	0.780166
RP11-392A14.2	29.7056	-0.201318	1.14975	-0.638036	0.52345	0.714643
RP11-392A14.3	36.2464	-0.00163288	1.00113	-0.00230512	0.998161	0.998739
RP11-392A22.2	26.9359	-0.0603823	1.04274	-0.177993	0.858729	0.92687
RP11-392P7.1	126.539	-0.420785	1.33866	-1.85601	0.063452	0.244149
RP11-392P7.2	2001.71	-0.29899	1.23028	-1.7221	0.0850508	0.282171
RP11-393B14.1	125.239	-0.276375	1.21115	-0.859088	0.390292	0.611294
RP11-393I23.2	426.731	-0.214183	1.16005	-1.35277	0.17613	0.411958
RP11-393N4.2	30.6214	-0.153215	1.11204	-0.531038	0.595393	0.765638
RP11-394D2.1	13.7689	-0.364911	1.2878	-1.16603	0.243602	0.484761
RP11-395L14.17	35.7304	-0.318998	1.24746	-1.0843	0.27823	0.515823
RP11-396A22.4	29.4257	-0.328477	1.25569	-1.26298	0.206596	0.443917
RP11-396F22.1	16.0387	-0.478833	1.39362	-1.31174	0.189608	0.426812
RP11-397E7.3	370.348	-0.605887	1.52191	-3.13249	0.00173329	0.0343624
RP11-397E7.5	17.6731	-0.384589	1.30549	-1.2184	0.223072	0.464073
RP11-397F23.3	267.073	-0.0824221	1.05879	-0.51201	0.608644	0.775458
RP11-398A8.3	26.8751	-0.731775	1.66068	-1.84066	0.0656719	0.248319
RP11-398F12.1	19.6622	-0.389848	1.31026	-1.12944	0.258711	0.498321
RP11-398K22.12	35.4087	-0.190824	1.14142	-0.540541	0.588824	0.761958
RP11-398K22.9	31.712	-0.193554	1.14358	-0.639262	0.522653	0.713815
RP11-39C10.1	1593.28	-0.164752	1.12097	-0.577264	0.563761	0.743529
RP11-39C10.2	7.30172	-0.409	1.32777	-0.972466	0.330819	0.560154
RP11-3D23.1	6.37963	-0.0901941	1.06451	-0.218144	0.827317	0.909426
RP11-3J10.4	24.3926	-0.285228	1.2186	-1.19218	0.233191	0.473764
RP11-3P17.3	9452.91	-0.35045	1.27496	-2.33451	0.0195688	0.130195
RP11-400K9.1	22.6006	-0.360351	1.28374	-1.33363	0.182326	0.41832
RP11-401L13.4	41.0237	-0.111426	1.0803	-0.509978	0.610067	0.776298
RP11-401M16.7	284.81	-0.312703	1.24203	-1.08428	0.278242	0.515823
RP11-401P9.6	25.9553	-0.409551	1.32827	-1.09298	0.274401	0.512194
RP11-402J6.3	1299.83	-0.0650279	1.04611	-0.361141	0.717994	0.84627
RP11-402K9.2	44.0173	-0.293404	1.22553	-0.8433	0.39906	0.618381
RP11-403B2.5	14.8068	-0.554921	1.46909	-1.35811	0.174429	0.410213
RP11-403F21.4	6.51456	-0.446858	1.36307	-1.12963	0.258631	0.498321
RP11-403I13.5	45.6852	-0.558924	1.47317	-2.34781	0.018884	0.128158
RP11-403I13.7	157.114	-0.120772	1.08732	-0.500852	0.616475	0.780138
RP11-403I13.8	332.202	-0.0717576	1.051	-0.335428	0.737302	0.857034
RP11-404L6.1	40.2633	-0.363227	1.2863	-1.15786	0.246921	0.488382
RP11-404O13.4	8.23646	-0.176024	1.12977	-0.416807	0.67682	0.81979
RP11-405A12.1	14.0918	-0.0657569	1.04663	-0.189798	0.849467	0.922916
RP11-405M12.4	28.9443	-0.390308	1.31067	-1.08507	0.277889	0.515499
RP11-407N17.6	158.44	-0.00987845	1.00687	-0.0819201	0.93471	0.968513
RP11-407P2.1	10.1705	-0.761501	1.69525	-2.10422	0.0353589	0.178553
RP11-408E5.7	135.268	-0.380384	1.30169	-1.77833	0.0753497	0.264682
RP11-408P14.1	1267.49	-0.381761	1.30293	-2.77596	0.00550386	0.066404
RP11-40A8.3	8.94504	-0.681871	1.60422	-1.81372	0.0697212	0.255733
RP11-40C6.2	99.3976	-0.267906	1.20406	-1.22893	0.219097	0.458566
RP11-40H20.2	213.896	-0.340025	1.26578	-1.67698	0.093547	0.296945
RP1-140K8.2	25.7922	-0.350281	1.27481	-1.37605	0.168806	0.403381
RP11-415I12.2	15.4445	-0.0520683	1.03675	-0.1703	0.864774	0.930354
RP11-415I12.6	80.1652	-0.0313856	1.02199	-0.168509	0.866183	0.931231
RP11-415K20.1	13.8257	-0.114964	1.08295	-0.321334	0.747957	0.862566
RP11-417L19.6	6.31148	-0.479674	1.39443	-1.09344	0.274199	0.512141
RP11-418J17.1	127.974	-0.544328	1.45834	-2.08223	0.0373213	0.183996
RP11-419I17.1	14.8152	-0.301129	1.23211	-0.793548	0.427459	0.641523
RP11-419K12.2	83.4208	-0.2009	1.14941	-0.446016	0.655586	0.806389
RP11-420L9.5	20.866	-0.821868	1.76769	-2.11659	0.0342949	0.175907
RP11-421L21.3	75.0405	-0.368279	1.29081	-1.04523	0.295918	0.531359
RP11-421N8.1	533.756	-0.194149	1.14405	-0.980485	0.326847	0.55652
RP11-422N19.3	1506.89	-0.477097	1.39194	-1.43478	0.151351	0.379248
RP11-423H2.1	1097.51	-0.542214	1.45621	-2.69852	0.00696485	0.0747347
RP11-424C20.2	572.158	-0.562747	1.47708	-1.37338	0.169636	0.404504
RP11-425I13.1	53.2728	-0.57705	1.4918	-2.13172	0.03303	0.172545
RP11-425I13.3	41.9215	-0.392629	1.31278	-1.60677	0.108105	0.319962
RP11-425J20.1	6.72964	-0.587768	1.50292	-1.41432	0.157267	0.387391
RP11-425L10.1	6013.85	-0.332055	1.25881	-1.67154	0.0946143	0.298513
RP11-428G5.2	21.2243	-0.57433	1.48899	-1.83969	0.0658137	0.248448
RP11-428J1.2	9.08156	-0.120904	1.08742	-0.344689	0.730328	0.853236
RP11-428J1.5	24.572	-0.575665	1.49036	-1.90507	0.0567703	0.231383
RP11-429B11.1	43.7262	-0.0781879	1.05569	-0.301406	0.763105	0.871651
RP11-42D20.2	206.413	-0.319254	1.24769	-1.53113	0.125737	0.344128
RP11-42I10.1	27.1456	-0.662013	1.58229	-2.15398	0.031242	0.167852
RP11-430L17.1	23.0455	-0.423209	1.34091	-1.72265	0.0849517	0.28211
RP11-431J24.4	6.08334	-0.3259	1.25345	-0.826922	0.408281	0.626575
RP11-432D22.1	10.0872	-0.232251	1.17467	-0.632869	0.526819	0.717483
RP11-432J24.3	73.2694	-0.537599	1.45155	-1.23281	0.217647	0.456823
RP11-434E6.4	52.6072	-0.216762	1.16212	-0.742963	0.457504	0.665323
RP11-434O22.1	210.912	-0.407572	1.32645	-1.81638	0.0693114	0.255147
RP11-435F13.2	44.2372	-0.292153	1.22447	-1.12188	0.261911	0.50148
RP11-435F17.1	22.0465	-0.478303	1.3931	-1.62615	0.103918	0.313443
RP11-435F17.3	22.2562	-0.448075	1.36422	-1.81602	0.0693671	0.255241
RP11-435P24.2	6.48404	-0.452733	1.36863	-1.21531	0.224249	0.465154
RP11-436H11.1	42.2961	-0.0721508	1.05128	-0.292609	0.769821	0.875412
RP11-436I9.2	10.2385	-0.428735	1.34605	-0.982711	0.32575	0.555683
RP11-438E5.1	19.0911	-0.92806	1.90272	-2.18342	0.029005	0.162118
RP11-438L7.3	14.8292	-0.221042	1.16558	-0.681528	0.495537	0.693198
RP11-439A17.10	61.0552	-0.264268	1.20103	-1.35885	0.174194	0.40986
RP11-439A17.2	9.3444	-0.566372	1.4808	-1.57617	0.114986	0.32899
RP11-439L12.1	35.99	-0.700555	1.62513	-2.7893	0.00528219	0.0650015
RP11-43F13.3	25.0896	-0.00730751	1.00508	-0.0221895	0.982297	0.991428
RP11-440E5.1	43.6641	-0.117115	1.08456	-0.512986	0.607961	0.774947
RP11-440K22.1	18.066	-0.553887	1.46804	-1.66423	0.0960657	0.301066
RP11-440L14.1	16.5767	-0.380528	1.30182	-1.25107	0.210908	0.449104
RP11-442A13.1	85.5495	-0.362038	1.28524	-1.34833	0.177551	0.413463
RP11-442O1.4	14.6145	-0.407917	1.32677	-1.27384	0.202721	0.439861
RP11-443B20.1	32.5864	-0.612812	1.52924	-1.57511	0.115231	0.329327
RP11-443B7.1	69.6717	-0.730761	1.65951	-1.77512	0.0758775	0.265779
RP11-443B7.3	16.7076	-1.01812	2.02528	-2.57741	0.00995425	0.0913179
RP11-443N24.1	57.5024	-0.0499072	1.0352	-0.247925	0.804192	0.897098
RP11-443P15.2	9.35457	-0.76138	1.69511	-1.77566	0.0757882	0.265682
RP11-445N18.3	14.7313	-0.624733	1.54193	-1.96704	0.049178	0.21405
RP11-446H13.2	23.4318	-0.705391	1.63059	-2.28543	0.0222878	0.140489
RP11-446H18.3	11.4548	-0.731498	1.66036	-1.76661	0.0772941	0.268292
RP11-446N19.1	17.5718	-0.335054	1.26142	-0.804372	0.421182	0.635806
RP11-447H19.1	16.0092	-0.594607	1.51006	-1.69238	0.0905737	0.291947
RP11-448A19.1	54.2643	-0.32475	1.25245	-1.14715	0.251319	0.491897
RP11-448G4.2	17.2209	-0.207586	1.15475	-0.683745	0.494136	0.69203
RP11-448G4.3	7.53112	-0.0688304	1.04887	-0.181058	0.856322	0.925355
RP11-449M6.2	19.2867	-0.340483	1.26618	-1.31127	0.189767	0.426938
RP11-449P15.2	30.5787	-0.893535	1.85772	-2.06544	0.0388814	0.188776
RP11-452C13.1	33.9143	-0.174399	1.12849	-0.431337	0.666224	0.813067
RP11-452D2.1	37.1833	-0.182712	1.13502	-0.579451	0.562285	0.742588
RP11-452F19.3	44.3914	-0.482183	1.39686	-1.57758	0.114661	0.3285
RP11-452G18.2	67.03	-0.327767	1.25507	-1.17045	0.241819	0.48264
RP11-452N17.1	491.456	-0.35789	1.28155	-1.53551	0.124659	0.343024
RP11-453E17.1	145.218	-0.255289	1.19357	-1.4316	0.152257	0.380478
RP11-454H13.6	40.7256	-0.40015	1.31965	-1.67737	0.0934705	0.296812
RP11-456J20.1	16.7325	-0.105395	1.07579	-0.231669	0.816795	0.903518
RP11-459O1.1	6.57241	-0.315511	1.24445	-0.756508	0.449345	0.65952
RP11-460H18.1	1221	-0.155704	1.11397	-0.578375	0.563011	0.742921
RP11-461N23.3	31.1055	-0.10335	1.07427	-0.333906	0.738451	0.857733
RP11-461O14.1	959.761	-0.521655	1.4356	-2.06935	0.0385133	0.187923
RP11-462L8.2	15.6368	-0.60821	1.52437	-1.92997	0.0536109	0.224495
RP11-463M16.4	721.612	-0.140616	1.10238	-1.87269	0.0611113	0.240284
RP11-463M3.1	8.89584	-0.360912	1.28424	-1.03978	0.298441	0.533322
RP11-463O9.1	6.57338	-0.303132	1.23382	-0.764364	0.44465	0.655752
RP11-464D20.2	1772.89	-0.352664	1.27692	-1.93702	0.0527426	0.222859
RP11-464O2.5	16.9282	-0.279485	1.21376	-0.937524	0.348489	0.576474
RP11-465N4.2	6.28887	-0.596183	1.51171	-1.54831	0.121547	0.338742
RP11-466A19.1	7.42122	-0.0295097	1.02067	-0.0771285	0.938521	0.970336
RP11-466F5.8	7.82341	-0.164297	1.12062	-0.407763	0.683447	0.824543
RP11-466H18.1	2671.64	-0.373756	1.29572	-1.81752	0.0691376	0.25488
RP11-466P24.3	376.743	-0.49715	1.41142	-1.29084	0.196761	0.433577
RP11-467H10.1	40.6555	-0.512879	1.42689	-1.991	0.0464808	0.208061
RP11-467L13.5	18.0655	-0.245158	1.18522	-0.861177	0.389141	0.61056
RP11-468B6.3	19.625	-0.0253735	1.01774	-0.0967183	0.92295	0.96262
RP11-468E2.11	14.2573	-0.18865	1.1397	-0.599795	0.548643	0.733378
RP11-468E2.12	24.1013	-0.462771	1.37819	-1.68099	0.0927653	0.295552
RP11-46A10.4	12.5391	-0.29473	1.22666	-0.740842	0.458789	0.666105
RP11-46A10.5	8.8759	-0.356458	1.28028	-0.926034	0.354429	0.581664
RP11-46B11.5	24.258	-0.0707666	1.05027	-0.250369	0.802302	0.895759
RP1-146H21.3	7.7228	-0.0941093	1.06741	-0.246904	0.804982	0.897623
RP11-472G23.8	16.8421	-0.16711	1.12281	-0.565908	0.571456	0.748573
RP11-473M20.14	40.8003	-0.145007	1.10574	-0.675172	0.499566	0.696246
RP11-473M20.9	44.7881	-0.391496	1.31175	-1.33409	0.182175	0.418229
RP11-473N11.2	236.739	-0.153053	1.11192	-1.21662	0.22375	0.464811
RP11-474H20.1	105.233	-0.00955562	1.00665	-0.0644158	0.948639	0.975825
RP11-475C16.1	3705.3	-0.331309	1.25815	-1.76339	0.0778341	0.269227
RP11-475I24.3	11.7907	-0.423647	1.34131	-1.06218	0.288153	0.524342
RP11-475J5.4	11.7352	-0.15813	1.11584	-0.43596	0.662866	0.810796
RP11-475J5.5	18.0966	-0.283154	1.21685	-0.835061	0.403683	0.622619
RP11-475J5.6	70.3242	-0.00430262	1.00299	-0.0131056	0.989544	0.994914
RP11-475N22.4	77.6783	-0.384033	1.30498	-1.41736	0.156376	0.386409
RP11-476C8.1	11.0372	-0.0472768	1.03331	-0.147683	0.882593	0.940396
RP11-477D19.2	11.6085	-0.017742	1.01237	-0.0527235	0.957952	0.979623
RP11-477G18.1	11.015	-0.341286	1.26689	-0.820295	0.412048	0.629392
RP11-477G18.2	18.5251	-0.288293	1.22119	-0.938759	0.347855	0.575895
RP11-477I4.3	30.2536	-0.406868	1.3258	-1.27899	0.200899	0.438174
RP11-478B11.1	7.09943	-0.196303	1.14576	-0.52127	0.602179	0.770399
RP11-478C6.4	65.7114	-0.277888	1.21242	-1.05549	0.291201	0.527165
RP11-479O9.4	37.6825	-0.151924	1.11105	-0.66782	0.504248	0.699602
RP11-479P21.1	15.8523	-0.138249	1.10057	-0.399413	0.689589	0.828361
RP11-480I12.5	29.4227	-0.573989	1.48863	-1.34061	0.180046	0.416202
RP11-483I13.3	61.1754	-0.0674106	1.04783	-0.256082	0.797887	0.893113
RP11-484D5.2	7.70389	-0.426689	1.34415	-1.14265	0.253184	0.493187
RP11-484H12.6	17.7701	-0.273025	1.20834	-1.0489	0.294226	0.530054
RP11-484L8.1	6.69941	-0.745613	1.67669	-1.7737	0.0761136	0.266228
RP11-487I5.1	21.7501	-0.285375	1.21873	-0.817443	0.413675	0.630835
RP11-488C13.1	39.1925	-0.342715	1.26814	-1.54557	0.12221	0.339329
RP11-488L18.1	27.0567	-0.452433	1.36835	-1.37704	0.168498	0.402803
RP11-488L18.10	45.5226	-0.227448	1.17076	-0.944682	0.344821	0.573043
RP11-488L18.3	6.50705	-0.0540949	1.03821	-0.145751	0.884118	0.941207
RP11-488L18.4	435.681	-0.128198	1.09293	-0.6536	0.513369	0.707087
RP11-489G11.1	7.00679	-0.443809	1.36019	-1.20938	0.226517	0.467785
RP11-489M13.1	12.0315	-0.0477433	1.03365	-0.14025	0.888462	0.943674
RP11-48O20.4	20.9478	-1.78379	3.4433	-4.15039	3.31916e-05	0.00344761
RP11-490B18.3	9.6353	-0.192965	1.14311	-0.538495	0.590236	0.763111
RP11-490G8.1	793.417	-0.195469	1.1451	-1.23842	0.215559	0.454827
RP11-492E3.1	1413.04	-0.505834	1.41994	-2.15253	0.0313558	0.167915
RP11-492M23.2	1920.64	-0.563724	1.47808	-3.75591	0.00017271	0.00923172
RP11-493L12.2	444.44	-0.329537	1.25661	-0.750304	0.453072	0.661952
RP11-494M8.1	9.90936	-0.463328	1.37872	-1.32721	0.184438	0.420115
RP11-495P10.1	17.6711	-0.154402	1.11296	-0.521105	0.602294	0.770438
RP11-496I2.5	11.1705	-0.0051988	1.00361	-0.0108723	0.991325	0.995692
RP11-496N12.6	7.49874	-0.729269	1.6578	-2.00259	0.0452212	0.204437
RP11-497G19.1	501.655	-0.16473	1.12096	-0.599812	0.548632	0.733378
RP11-497G19.2	68.0205	-0.0770712	1.05487	-0.248655	0.803627	0.896699
RP11-497H16.5	39.3656	-0.494108	1.40845	-1.44497	0.148467	0.375627
RP11-497H16.7	83.726	-0.637296	1.55541	-1.33228	0.182769	0.418724
RP11-497H16.8	17.2376	-0.645208	1.56396	-1.74454	0.0810655	0.275155
RP11-498C9.15	16.8738	-0.852944	1.80618	-2.34147	0.0192081	0.129327
RP11-498J9.1	14.8721	-0.286466	1.21965	-0.809453	0.418255	0.633102
RP11-4B16.4	50.2035	-0.243248	1.18365	-0.596257	0.551004	0.735112
RP11-4K3__A.5	39.2391	-0.41751	1.33562	-1.90871	0.0562998	0.230454
RP11-4M23.4	23.8528	-0.434274	1.35123	-1.52731	0.126684	0.345638
RP11-4O1.2	23.4761	-0.39949	1.31904	-1.21611	0.223942	0.464874
RP11-501C14.9	23.7321	-0.426944	1.34438	-1.42094	0.155335	0.384661
RP11-504G3.1	6.97191	-0.131549	1.09547	-0.32905	0.742118	0.859594
RP11-505O17.3	118.698	-0.501824	1.416	-1.79811	0.0721588	0.259654
RP11-506B6.3	145.257	-0.619743	1.5366	-1.90991	0.0561454	0.229922
RP11-507E23.1	45.4774	-0.113616	1.08194	-0.352163	0.724716	0.850246
RP11-50D9.1	2973.84	-0.686826	1.60974	-4.2348	2.28758e-05	0.00277803
RP11-50E11.3	36.6517	-0.365308	1.28816	-1.05574	0.291087	0.527071
RP11-510H23.1	7.77681	-0.26658	1.20295	-0.651699	0.514595	0.707842
RP11-511H9.4	20.0729	-0.492374	1.40676	-1.42656	0.153706	0.382272
RP11-512F24.1	143.092	-0.217349	1.16259	-1.71021	0.0872265	0.286128
RP11-513C4.1	280.643	-0.00288937	1.002	-0.0222504	0.982248	0.991428
RP11-513I15.5	189.162	-0.149483	1.10917	-0.864473	0.387328	0.609639
RP11-513P18.2	63.9788	-0.0790049	1.05629	-0.450842	0.652103	0.804396
RP11-514P8.10	26.727	-0.418847	1.33686	-1.45965	0.144387	0.369723
RP11-516A11.1	25.0729	-0.255216	1.19351	-0.940762	0.346827	0.575054
RP11-517P14.2	22.4328	-0.0955053	1.06844	-0.299403	0.764633	0.872329
RP11-518D3.4	43.5121	-0.127349	1.09228	-0.456755	0.647848	0.802088
RP11-51O6.1	346.835	-0.340055	1.2658	-1.63912	0.101189	0.309371
RP11-521B24.3	24.3722	-0.614876	1.53143	-1.88942	0.0588357	0.235522
RP11-521B24.4	19.5832	-0.235909	1.17765	-0.816191	0.414391	0.631238
RP11-521I2.1	980.922	-0.172538	1.12704	-1.12241	0.261687	0.501296
RP11-521J5.1	59.0286	-0.621926	1.53893	-2.20577	0.0273998	0.157844
RP11-524O24.2	13.0529	-0.207936	1.15503	-0.637376	0.52388	0.714931
RP11-524O24.3	5.94366	-0.457153	1.37283	-1.18177	0.237299	0.477986
RP11-526I2.5	32.8074	-0.220729	1.16532	-0.699651	0.484145	0.685167
RP11-527E14.1	29.7993	-0.178919	1.13203	-0.631258	0.527872	0.71816
RP11-527J8.1	6.72304	-0.811258	1.75474	-2.00847	0.0445932	0.203247
RP11-527N22.1	424.422	-0.546525	1.46056	-1.38822	0.165071	0.398245
RP11-528A10.2	5.92348	-0.201217	1.14967	-0.500498	0.616725	0.78015
RP11-529E10.6	6.96463	-0.329587	1.25665	-0.804862	0.4209	0.635546
RP11-529F4.1	6.58499	-0.646338	1.56519	-1.5789	0.11436	0.328242
RP11-529G21.4	7.2371	-0.161173	1.1182	-0.393556	0.693909	0.831218
RP11-529H20.3	80.4477	-0.396576	1.31638	-1.66024	0.0968657	0.302421
RP1-152L7.5	60.38	-0.469806	1.38492	-1.4657	0.142731	0.367835
RP11-533E19.5	9.92668	-0.201989	1.15028	-0.551853	0.581049	0.755521
RP11-533E23.2	31.922	-0.397709	1.31741	-1.28449	0.198972	0.436262
RP11-534G20.3	376.679	-0.157974	1.11572	-0.875597	0.381249	0.603556
RP11-534L20.4	63.3505	-0.376099	1.29783	-1.49672	0.134465	0.356996
RP11-534L6.3	11.7203	-0.0461229	1.03249	-0.14456	0.885058	0.941706
RP11-537H15.4	20.023	-0.583014	1.49798	-1.58855	0.112162	0.325049
RP11-53B2.2	12.2258	-0.370952	1.29321	-0.894597	0.371003	0.596069
RP11-53B2.6	16.4988	-0.340517	1.26621	-0.845975	0.397567	0.617154
RP11-53C16.1	11.8834	-0.288241	1.22115	-0.861456	0.388987	0.61056
RP11-53I6.1	16.2707	-0.211158	1.15762	-0.6599	0.509318	0.704318
RP11-540B6.6	30.0764	-0.0634802	1.04498	-0.223413	0.823214	0.907354
RP11-541J2.2	41.6513	-0.479603	1.39436	-1.57209	0.11593	0.330123
RP11-541N10.3	10.7319	-0.267238	1.2035	-0.777499	0.436864	0.649965
RP11-543B16.1	1540.87	-0.324896	1.25257	-1.71474	0.0863937	0.28401
RP11-543B16.2	16.964	-0.237279	1.17877	-0.79642	0.425788	0.640296
RP11-543P15.1	2088.6	-0.236058	1.17777	-1.87032	0.0614398	0.241204
RP11-544K18.2	70.7624	-0.317634	1.24629	-1.63778	0.101468	0.309806
RP11-545E17.3	47.8747	-0.0592074	1.04189	-0.181968	0.855608	0.924786
RP11-546B8.5	14.8037	-0.110115	1.07931	-0.381945	0.702502	0.83645
RP11-546D6.3	12.7385	-0.40973	1.32844	-1.17169	0.24132	0.482233
RP11-548H3.1	34.7397	-0.0895253	1.06402	-0.239321	0.810856	0.900727
RP11-54B9.2	30.4539	-0.143519	1.1046	-0.551649	0.581189	0.755581
RP11-54D18.1	1010.39	-0.335048	1.26142	-1.03998	0.29835	0.533286
RP11-54D18.4	36.2296	-0.272819	1.20817	-0.851022	0.394757	0.615115
RP11-550E22.3	32.7363	-0.0552893	1.03907	-0.142751	0.886487	0.94238
RP11-551L14.5	22.7297	-0.0846067	1.0604	-0.283942	0.776455	0.878991
RP11-552D4.1	21.8849	-1.30375	2.4687	-3.01318	0.00258529	0.0432981
RP11-553N16.1	41.3069	-0.46876	1.38392	-1.99292	0.0462706	0.207631
RP11-553P9.1	732.099	-0.320583	1.24884	-2.57484	0.0100285	0.0916526
RP11-554O1.1	20.9996	-0.431141	1.3483	-1.66377	0.0961588	0.301139
RP11-555K2.3	20.2399	-0.418485	1.33652	-0.903107	0.366469	0.593089
RP11-556K13.1	1593.02	-0.523912	1.43785	-1.5718	0.115996	0.330231
RP11-556O5.3	21.7848	-0.108116	1.07782	-0.360133	0.718747	0.84658
RP11-556O5.7	9.21587	-0.565025	1.47941	-1.50496	0.132336	0.353286
RP11-559N14.5	22.8617	-0.774385	1.71046	-2.02979	0.0423774	0.197742
RP11-561B11.4	9.45546	-0.663085	1.58347	-1.75837	0.0786852	0.271049
RP11-561C5.4	13.8896	-0.0426731	1.03002	-0.131874	0.895084	0.948147
RP11-564A8.4	23.7618	-0.0735594	1.05231	-0.246638	0.805189	0.897623
RP11-564C4.5	7.73206	-0.0905111	1.06475	-0.255817	0.798092	0.893113
RP11-565J7.3	1002.4	-0.669039	1.59001	-4.22763	2.36166e-05	0.00281201
RP11-566E18.1	52.4112	-0.113398	1.08177	-0.300279	0.763964	0.87209
RP11-566E18.3	132.095	-0.238377	1.17966	-0.683265	0.494439	0.692279
RP11-566H16.2	31.922	-0.397709	1.31741	-1.28449	0.198972	0.436262
RP11-566K19.6	9.54304	-0.386104	1.30686	-0.944853	0.344734	0.572953
RP11-567G24.1	27.3274	-0.0571616	1.04042	-0.218819	0.826791	0.909207
RP11-567J20.3	43.4229	-0.0271279	1.01898	-0.084838	0.93239	0.967475
RP11-567M16.1	25.0944	-0.456239	1.37196	-1.13183	0.257705	0.497514
RP11-568G20.1	7895.73	-0.386823	1.30751	-1.60963	0.107479	0.318847
RP11-568K15.1	120.716	-0.833666	1.78221	-2.54846	0.0108199	0.0945727
RP11-569G13.1	1034.31	-0.102998	1.074	-1.26813	0.204752	0.441707
RP11-569H14.1	9.36456	-0.530256	1.44419	-1.43294	0.151874	0.379944
RP11-569O4.5	1918.58	-0.495902	1.4102	-1.51376	0.130086	0.35093
RP11-569O4.6	22.2108	-0.720508	1.64776	-2.25421	0.0241829	0.146704
RP11-570F6.1	30.064	-0.224042	1.168	-0.812684	0.416399	0.63279
RP11-570G20.1	16.1154	-0.415111	1.3334	-1.51265	0.130368	0.351139
RP11-571F15.3	23.4087	-0.380457	1.30175	-1.14742	0.251207	0.491844
RP11-572H4.2	6.41966	-0.304823	1.23527	-0.736773	0.46126	0.667633
RP11-572P18.1	5198.09	-0.634874	1.5528	-4.11593	3.85623e-05	0.00367238
RP11-574K11.24	13.4721	-0.226255	1.16979	-0.657257	0.511016	0.705739
RP11-574K11.29	5.93395	-0.387155	1.30781	-0.999543	0.317531	0.54878
RP11-576D8.1	122.874	-0.135257	1.09829	-0.623507	0.532951	0.722109
RP11-577H5.1	20.2057	-0.510421	1.42447	-1.6941	0.0902466	0.291152
RP11-577H5.2	387.368	-0.186818	1.13825	-0.76131	0.446472	0.657316
RP11-578F21.10	27.1412	-0.446543	1.36277	-1.63681	0.10167	0.310129
RP11-578F21.12	501.046	-0.167989	1.12349	-1.36026	0.173747	0.409241
RP11-578F5.1	985.526	-0.127427	1.09234	-0.377497	0.705804	0.838505
RP11-57H24.1	21.0623	-0.0712958	1.05066	-0.264762	0.791193	0.889014
RP11-580I16.2	12.1882	-0.0138008	1.00961	-0.0426349	0.965993	0.984
RP11-584M7.3	18.1146	-0.403625	1.32283	-1.01041	0.3123	0.544502
RP11-586D5.3	73.2061	-0.170079	1.12512	-0.811436	0.417115	0.632905
RP11-587D21.1	1758.56	-0.31828	1.24684	-1.79949	0.0719416	0.259413
RP11-589F5.4	65.2588	-0.324487	1.25222	-1.10789	0.267907	0.506912
RP11-58B17.1	66.6831	-0.295317	1.22715	-1.06606	0.286396	0.523019
RP11-58E21.3	45.8028	-0.498628	1.41287	-1.4423	0.149219	0.376583
RP11-58O9.1	9.88069	-0.800759	1.74202	-2.17479	0.0296461	0.163514
RP11-591N1.1	24.8271	-0.183144	1.13536	-0.550844	0.581741	0.755908
RP11-592N21.1	1619.66	-0.233328	1.17554	-1.58918	0.11202	0.325046
RP11-598P12.1	36.9837	-0.36242	1.28558	-1.03637	0.300028	0.534893
RP1-159A19.3	227.429	-0.243533	1.18389	-1.24081	0.214676	0.453823
RP11-59K5.1	8.63973	-0.0221604	1.01548	-0.0526447	0.958015	0.979623
RP1-159M24.1	213.478	-0.340936	1.26658	-1.67977	0.0930011	0.295976
RP11-59O2.1	17.2037	-0.309516	1.23929	-0.943757	0.345294	0.573441
RP11-5G9.4	774.258	-0.136152	1.09897	-0.862434	0.388449	0.610243
RP11-5O17.2	6.64323	-0.837986	1.78755	-2.12504	0.0335837	0.173756
RP11-600F24.1	72.5016	-0.428885	1.34619	-1.29414	0.195617	0.432366
RP11-602M11.3	8.15879	-0.418215	1.33627	-1.13997	0.254301	0.494537
RP11-603K19.2	57.3097	-0.526537	1.44047	-1.83086	0.0671218	0.250726
RP11-612L3.1	1158.18	-0.119668	1.08648	-1.37155	0.170205	0.404986
RP11-613D13.2	15.6526	-0.432071	1.34917	-1.36315	0.172836	0.40814
RP11-613E4.1	15.4041	-0.444254	1.36061	-1.3497	0.177111	0.413107
RP11-613E4.3	122.55	-0.123978	1.08974	-0.666148	0.505316	0.700465
RP11-613F7.1	51.2841	-0.491997	1.40639	-1.61137	0.1071	0.318158
RP11-613H2.2	69.8006	-0.00168163	1.00117	-0.00824996	0.993418	0.996587
RP11-613M10.6	37.5592	-0.138857	1.10103	-0.548919	0.583061	0.756656
RP11-613M5.2	1080	-0.583393	1.49837	-3.74646	0.000179345	0.00931258
RP11-615I16.2	19.0211	-0.0728651	1.0518	-0.265649	0.79051	0.888686
RP11-617F23.1	91.6202	-0.0958042	1.06866	-0.332832	0.739261	0.858086
RP11-618N24.1	13.9112	-0.35171	1.27607	-1.09912	0.271717	0.510128
RP11-61E5.1	11.7907	-0.0871076	1.06224	-0.260304	0.794629	0.891035
RP11-61J19.5	7.44696	-0.0310822	1.02178	-0.0748988	0.940295	0.971506
RP11-620J15.3	142.526	-0.219264	1.16414	-0.525371	0.599325	0.768406
RP11-621K7.1	15.0802	-0.43713	1.35391	-1.18902	0.234431	0.475108
RP11-624G17.1	31.8645	-0.346445	1.27142	-1.52998	0.126022	0.344476
RP11-624L12.1	44.2912	-0.236617	1.17823	-1.13008	0.258444	0.498163
RP11-627K11.1	167.025	-0.264442	1.20117	-1.28415	0.199091	0.436262
RP11-62C22.1	14.3644	-0.28376	1.21736	-0.893601	0.371536	0.596637
RP11-630I5.1	26.5461	-0.434173	1.35114	-1.81741	0.0691545	0.25488
RP11-631M6.1	15.1285	-0.418806	1.33682	-1.41083	0.158294	0.388696
RP11-631M6.2	53.0962	-0.17957	1.13255	-0.72999	0.465396	0.670874
RP11-632C17__A.1	2492.28	-0.182732	1.13503	-1.14196	0.253471	0.493535
RP11-632K20.2	15.9516	-0.383223	1.30425	-0.932401	0.351129	0.578735
RP11-632K20.6	9.11988	-0.34753	1.27238	-0.798695	0.424468	0.638755
RP11-632K20.7	47.761	-0.278453	1.21289	-0.762573	0.445718	0.656817
RP11-632K20.8	29.3822	-0.387189	1.30784	-0.990267	0.322044	0.552802
RP11-637B23.1	11.0437	-0.174856	1.12885	-0.537479	0.590937	0.763418
RP11-637I8.2	31.5505	-0.0574941	1.04066	-0.190827	0.848661	0.922562
RP11-63P12.6	96.665	-0.416915	1.33507	-1.51349	0.130156	0.35093
RP11-640N20.4	79.6124	-0.00315203	1.00219	-0.0147552	0.988227	0.994101
RP11-641D5.1	4855	-0.344213	1.26946	-2.05795	0.0395951	0.190686
RP11-642N14.1	1717.74	-0.260894	1.19822	-2.38358	0.017145	0.121719
RP11-644F5.10	6.91122	-0.90406	1.87132	-2.29442	0.0217666	0.138774
RP11-644F5.11	58.8529	-0.524502	1.43844	-1.70731	0.0877647	0.286837
RP11-646E18.1	30.0959	-0.246598	1.18641	-1.04113	0.297817	0.53261
RP11-647K16.1	6.46734	-0.384688	1.30558	-0.976874	0.328631	0.558062
RP11-64C12.6	61.7115	-0.474837	1.38976	-1.09268	0.274536	0.512194
RP11-651P23.4	1212.61	-0.179004	1.1321	-2.0532	0.0400531	0.191747
RP11-651P23.6	6.68457	-0.503658	1.4178	-1.31788	0.187545	0.424262
RP11-655M14.7	195.213	-0.174859	1.12885	-1.17542	0.239828	0.480749
RP11-656D10.3	92.6817	-0.105092	1.07556	-0.495368	0.620341	0.78271
RP11-657K20.1	7.81468	-0.0470842	1.03317	-0.12566	0.900001	0.950659
RP11-65F13.1	1226.19	-0.139634	1.10163	-0.867285	0.385786	0.608551
RP11-65J3.1	43.9879	-0.0818036	1.05834	-0.337038	0.736088	0.856315
RP11-65L3.2	20.9455	-0.584396	1.49941	-1.48306	0.138058	0.36243
RP11-65L3.4	20.0577	-0.129083	1.0936	-0.390263	0.696342	0.83275
RP11-65N13.6	22.762	-0.534263	1.4482	-1.86229	0.0625621	0.24306
RP11-660L16.2	18.2147	-0.214219	1.16008	-0.724977	0.468466	0.673131
RP11-666A20.1	26.0372	-0.0505587	1.03567	-0.164131	0.869628	0.932941
RP11-667F9.1	14.1814	-0.214431	1.16025	-0.753888	0.450916	0.660646
RP11-669B18.1	11.0157	-0.748688	1.68026	-2.18339	0.0290069	0.162118
RP11-66B24.4	32.0318	-0.78593	1.7242	-2.12451	0.0336272	0.17387
RP11-66N11.8	7.82987	-0.454094	1.36992	-1.1762	0.239516	0.480339
RP11-66N24.3	27.6791	-0.10936	1.07875	-0.365108	0.715031	0.844221
RP11-671J11.5	371.966	-0.0552729	1.03906	-0.295217	0.767828	0.874102
RP11-673C5.1	1891.7	-0.808368	1.75123	-3.06901	0.00214767	0.0389716
RP11-676J12.7	40.7716	-0.304197	1.23473	-0.943983	0.345178	0.573431
RP11-677N16.1	6.63785	-0.292209	1.22451	-0.775865	0.437829	0.650918
RP11-679B19.1	70.9085	-0.799096	1.74001	-2.56343	0.0103644	0.0934352
RP1-167A19.5	16.7778	-0.233947	1.17605	-0.82742	0.407999	0.626254
RP11-67F24.1	270.063	-0.220999	1.16554	-1.38794	0.165155	0.398245
RP11-67H24.2	11.2108	-0.405189	1.32426	-1.0178	0.308773	0.541545
RP11-67M24.3	21.9444	-0.123565	1.08942	-0.473571	0.635806	0.793321
RP11-67P15.1	9.31557	-0.0568734	1.04021	-0.155833	0.876165	0.937164
RP11-680G24.4	434.559	-0.0832877	1.05943	-0.665771	0.505558	0.700687
RP11-680H20.1	153.134	-0.209525	1.15631	-0.741529	0.458373	0.665921
RP11-681N23.1	29.5256	-0.100217	1.07193	-0.456052	0.648353	0.802088
RP11-683L23.1	14.3642	-0.24724	1.18693	-0.736273	0.461564	0.66786
RP11-684B2.4	28.6063	-0.15513	1.11352	-0.635412	0.52516	0.716014
RP11-685B14.1	23.5159	-0.135415	1.09841	-0.4901	0.624063	0.784738
RP11-685B14.3	6.77075	-0.0737146	1.05242	-0.182336	0.855319	0.924786
RP11-686D22.4	6.88308	-0.484155	1.39877	-1.11193	0.266169	0.505378
RP11-686D22.7	19.3886	-0.46007	1.37561	-1.36926	0.170919	0.405737
RP11-686D22.8	7.7106	-0.234198	1.17625	-0.537072	0.591218	0.763511
RP11-690C23.5	7.01511	-0.558521	1.47276	-1.22573	0.220301	0.46036
RP11-693J15.5	13.1302	-0.687335	1.61031	-1.57371	0.115554	0.329649
RP11-693J15.6	26.8439	-1.01686	2.02351	-2.26476	0.0235274	0.144504
RP11-695J4.2	7.35566	-0.624755	1.54195	-1.62195	0.104815	0.314993
RP11-697M17.1	26.8237	-0.738345	1.66826	-2.09444	0.036221	0.180895
RP11-69L16.5	73.0132	-0.453244	1.36912	-2.01926	0.0434605	0.200643
RP11-69M1.6	203.452	-0.034436	1.02416	-0.182405	0.855265	0.924786
RP11-69P2.1	53.5004	-0.93933	1.91764	-2.25491	0.0241391	0.146541
RP11-6N17.4	32.1369	-0.110479	1.07959	-0.409172	0.682413	0.823849
RP11-701H24.2	11.7211	-0.0462672	1.03259	-0.142783	0.886462	0.94238
RP11-701I24.1	8.37117	-1.58854	3.00745	-3.92307	8.74266e-05	0.0060774
RP11-702L6.3	11.4613	-0.344443	1.26966	-0.934821	0.349881	0.577559
RP11-702N8.2	90.0757	-0.103275	1.07421	-0.60726	0.543678	0.730078
RP11-703H8.6	25.8926	-0.134531	1.09774	-0.511839	0.608764	0.775497
RP11-704G19.1	619.67	-0.325339	1.25296	-1.14438	0.252464	0.492798
RP11-705B14.1	6.01481	-0.22309	1.16723	-0.5787	0.562792	0.742803
RP11-705C15.2	42.6231	-0.157566	1.1154	-0.752663	0.451653	0.660955
RP11-705O3.1	16.916	-0.344593	1.26979	-1.06987	0.284677	0.521479
RP11-706O15.1	128.22	-0.485389	1.39996	-1.95913	0.0500981	0.216182
RP11-706O15.3	56.8369	-0.487641	1.40215	-1.87606	0.0606477	0.239076
RP11-706O15.5	44.8275	-0.538195	1.45215	-2.01397	0.0440132	0.201884
RP11-707G14.8	7.13346	-0.219943	1.16469	-0.605194	0.54505	0.730928
RP11-709D24.4	6.89811	-0.0690484	1.04902	-0.169654	0.865282	0.930683
RP1-170D19.3	15.9965	-0.410494	1.32914	-1.09953	0.271538	0.510128
RP11-713H12.1	14.8989	-0.422486	1.34023	-1.32887	0.183892	0.419737
RP11-713M15.1	7.202	-0.298444	1.22982	-0.648082	0.516932	0.709677
RP11-715I4.1	9.22966	-0.0249531	1.01745	-0.0720263	0.942581	0.973005
RP11-715J22.1	6.16105	-0.345823	1.27088	-0.820474	0.411946	0.629346
RP11-717F1.2	32.8283	-0.207512	1.1547	-0.534522	0.592981	0.764396
RP11-718B12.1	10.3659	-0.2226	1.16683	-0.647294	0.517442	0.709864
RP11-721G13.1	564.965	-0.310264	1.23993	-2.11728	0.0342357	0.175731
RP11-722G7.1	25.2068	-0.37807	1.2996	-0.951139	0.341534	0.569828
RP11-723O4.2	16.7923	-0.520757	1.43471	-1.66908	0.0951024	0.299477
RP11-723P16.3	9.41345	-0.467636	1.38284	-1.22382	0.221018	0.461468
RP11-726G1.2	6.31149	-0.0162603	1.01133	-0.0436884	0.965153	0.983612
RP11-728B21.3	10.958	-0.306121	1.23638	-0.775427	0.438088	0.651135
RP11-728F11.4	40.041	-0.508222	1.4223	-1.23151	0.218132	0.457533
RP11-728K20.1	7.09341	-0.359505	1.28299	-0.928915	0.352933	0.580285
RP11-72M17.1	10.7454	-0.30683	1.23699	-0.827785	0.407792	0.626208
RP11-730G20.2	605.806	-0.310246	1.23992	-2.4394	0.0147116	0.112011
RP11-732A19.9	8.03949	-0.454939	1.37072	-1.07636	0.281765	0.518622
RP11-733O18.1	42.9219	-1.24901	2.37678	-2.76766	0.00564608	0.0670884
RP11-734J24.1	122.338	-0.28608	1.21932	-1.54287	0.122861	0.340263
RP11-734K23.9	15.6067	-0.0980671	1.07034	-0.227374	0.820133	0.905113
RP11-736I24.5	36.3381	-0.462499	1.37793	-1.11301	0.265704	0.505195
RP11-736L22.1	23.0482	-0.139375	1.10143	-0.563329	0.573211	0.750132
RP11-737O24.3	22.7301	-0.335458	1.26178	-0.949267	0.342485	0.570642
RP11-737O24.5	15.9797	-0.208758	1.15569	-0.520407	0.60278	0.770874
RP11-73B8.2	8.80113	-0.044252	1.03115	-0.113057	0.909985	0.955535
RP11-742N3.1	732.403	-0.287834	1.22081	-1.55961	0.118853	0.334417
RP11-744N12.2	78.407	-0.771174	1.70666	-2.484	0.0129914	0.104882
RP11-745A24.2	27.7691	-0.0309969	1.02172	-0.130646	0.896055	0.948675
RP11-747H12.2	253.044	-0.180119	1.13298	-1.26495	0.205888	0.443113
RP11-74C1.2	34.1714	-0.370719	1.293	-1.49149	0.135833	0.35919
RP11-74J13.2	18.5528	-0.169389	1.12458	-0.595585	0.551452	0.735403
RP11-750B16.1	332.954	-0.572057	1.48664	-2.10154	0.0355939	0.179238
RP11-750H9.5	209.403	-0.830794	1.77866	-2.542	0.0110221	0.0956742
RP11-752G15.4	8.57242	-0.458701	1.3743	-1.21853	0.223021	0.464073
RP11-756A22.5	10.3098	-0.121967	1.08822	-0.320182	0.74883	0.863054
RP11-756A22.7	122.834	-0.521913	1.43586	-2.37672	0.0174674	0.123092
RP11-756G20.1	12.8665	-0.775263	1.7115	-2.03314	0.0420385	0.19693
RP11-758M4.1	6.912	-0.445066	1.36138	-1.03621	0.300103	0.534893
RP11-760D2.7	6.00342	-0.0319698	1.02241	-0.0708232	0.943538	0.97323
RP11-761I4.3	6.54034	-0.690044	1.61333	-1.52405	0.127497	0.346905
RP11-761N21.2	3455.21	-0.295734	1.22751	-2.48505	0.0129533	0.104747
RP11-763B22.6	50.0702	-0.743697	1.67446	-1.83491	0.0665188	0.249719
RP11-764K9.1	10.0802	-0.537138	1.45109	-1.40909	0.158808	0.389243
RP11-767N6.3	11.1263	-0.288365	1.22126	-0.833465	0.404583	0.623337
RP11-771F20.1	56.4129	-0.517342	1.43132	-2.0261	0.0427547	0.198593
RP11-773H22.2	17.7009	-0.128196	1.09293	-0.342061	0.732305	0.853952
RP11-778D9.4	75.5639	-0.567701	1.48216	-2.20809	0.0272381	0.157385
RP11-778J16.1	100.138	-0.351759	1.27612	-1.93196	0.0533647	0.224118
RP11-783N5.1	31.2842	-0.312408	1.24178	-0.857061	0.391411	0.612302
RP11-791G16.2	13.399	-0.520613	1.43457	-1.55498	0.119951	0.335974
RP11-791G16.4	46.6775	-0.020407	1.01425	-0.110184	0.912264	0.956734
RP11-792D21.2	400.023	-0.499499	1.41372	-1.5512	0.120855	0.33766
RP11-793H13.11	7.01608	-0.116282	1.08394	-0.298261	0.765504	0.87261
RP11-796G6.1	48.2383	-0.00760088	1.00528	-0.0329762	0.973694	0.987961
RP11-796I2.2	14.0373	-0.075016	1.05337	-0.160316	0.872632	0.934615
RP11-798G7.6	26.6677	-0.629723	1.54727	-2.59293	0.00951618	0.0889883
RP11-798K23.5	12.5366	-0.726654	1.6548	-2.08751	0.0368424	0.182573
RP11-798M19.6	9.30525	-0.255676	1.1939	-0.759323	0.447659	0.658177
RP11-799A12.1	114.442	-0.846195	1.79775	-2.74609	0.00603096	0.069583
RP11-79H23.2	226.973	-0.136605	1.09932	-0.741361	0.458475	0.666008
RP11-79P5.10	36.3701	-0.358645	1.28222	-1.68774	0.0914613	0.2934
RP11-79P5.3	18.338	-0.358544	1.28213	-0.88896	0.374025	0.598253
RP11-7D5.2	28.8842	-0.270303	1.20606	-0.971898	0.331101	0.56035
RP11-800A3.4	345.762	-0.724919	1.65281	-1.7534	0.0795334	0.272557
RP11-802E16.3	17.9233	-0.41448	1.33282	-1.25714	0.208702	0.446466
RP11-803B1.8	7.92468	-0.108959	1.07845	-0.315626	0.752287	0.865099
RP11-804F13.2	7.28116	-0.126773	1.09185	-0.348657	0.727347	0.851327
RP11-805F19.4	12.3247	-0.275708	1.21059	-0.825684	0.408983	0.626816
RP11-806L2.3	9.75897	-0.202294	1.15053	-0.449272	0.653236	0.804835
RP11-806O11.1	8.50247	-0.545199	1.45922	-1.24025	0.214882	0.453925
RP11-809F4.2	15.7495	-0.0792915	1.0565	-0.241521	0.809151	0.899723
RP11-809N8.5	7.83558	-0.86383	1.81986	-2.16654	0.03027	0.165395
RP11-80A15.1	6.58816	-0.701523	1.62622	-1.66896	0.0951257	0.299479
RP1-180E22.3	95.3196	-0.420937	1.3388	-1.70133	0.0888819	0.288337
RP11-813P10.2	40.4332	-0.129776	1.09412	-0.559485	0.575831	0.752248
RP11-815J4.6	24.4695	-0.565718	1.48012	-2.01493	0.0439123	0.201863
RP11-818F20.1	3937.29	-0.158963	1.11648	-1.13033	0.258337	0.498011
RP11-819M15.2	73.652	-0.0118802	1.00827	-0.0552605	0.955931	0.978545
RP11-820K3.6	42.2146	-0.119142	1.08609	-0.373552	0.708737	0.840293
RP11-823P9.1	102.987	-0.280423	1.21455	-0.981055	0.326566	0.556268
RP11-824M15.3	18.6418	-0.0930277	1.06661	-0.277035	0.781753	0.882963
RP11-829H16.2	8.69589	-0.324112	1.25189	-0.914461	0.360475	0.587686
RP11-82H13.2	80.6445	-0.239273	1.1804	-1.18841	0.234672	0.47543
RP11-838N2.4	32.2486	-0.224233	1.16816	-0.645245	0.518769	0.710768
RP11-83A24.2	14.2503	-0.368889	1.29136	-1.07951	0.28036	0.517701
RP11-83J16.1	134.359	-0.323551	1.25141	-1.69899	0.0893212	0.28933
RP11-83J16.3	8.57922	-0.293667	1.22575	-0.772278	0.43995	0.651995
RP11-841C19.6	3181.56	-0.130601	1.09475	-0.982902	0.325656	0.555683
RP11-844P9.3	29.6625	-0.137272	1.09982	-0.538662	0.59012	0.76309
RP11-848G14.2	78.4671	-0.64153	1.55998	-1.33907	0.180549	0.41668
RP11-848G14.5	49.1074	-0.761121	1.69481	-1.65698	0.0975232	0.30354
RP11-848P1.2	35.9734	-0.616566	1.53322	-1.54665	0.121946	0.339035
RP11-848P1.5	12.0221	-0.0201749	1.01408	-0.054242	0.956742	0.978964
RP11-848P1.9	38.7234	-0.488511	1.403	-1.76054	0.0783163	0.270318
RP11-849H4.2	32.8104	-0.440768	1.35733	-1.80541	0.0710105	0.257779
RP11-84A1.1	41.8636	-0.223624	1.16766	-0.912274	0.361624	0.588893
RP11-84C10.2	290.935	-0.614391	1.53091	-1.32156	0.186315	0.422662
RP11-84E17.1	5839.03	-0.237648	1.17907	-1.45771	0.144919	0.370134
RP11-84P7.1	10.1665	-0.674015	1.59551	-1.69455	0.0901617	0.291124
RP11-85F14.5	108.553	-0.0574929	1.04066	-0.208627	0.83474	0.914337
RP11-85G20.1	11.5524	-0.0913838	1.06539	-0.254119	0.799404	0.893851
RP11-85K15.2	13.0142	-0.0144006	1.01003	-0.0360803	0.971218	0.986853
RP11-862L9.2	55.5303	-0.681291	1.60357	-1.65078	0.0987831	0.305698
RP11-863K10.4	7.04127	-0.0134141	1.00934	-0.022646	0.981933	0.991428
RP11-863K10.7	29.6186	-0.0912565	1.0653	-0.221236	0.824909	0.907987
RP11-864G5.1	19.6723	-0.0983449	1.07054	-0.298347	0.765439	0.87261
RP11-864N7.2	358.635	-0.373406	1.29541	-1.39982	0.161568	0.393438
RP11-867G2.8	8.14674	-0.320289	1.24858	-0.66655	0.50506	0.700362
RP11-867G23.10	17.6966	-0.738946	1.66896	-2.08315	0.0372374	0.183792
RP11-867G23.8	7.05087	-0.236066	1.17778	-0.600344	0.548277	0.733004
RP11-873E20.1	7.14056	-0.311996	1.24142	-0.828653	0.407301	0.626017
RP11-876N24.1	7.0621	-0.281694	1.21562	-0.712024	0.47645	0.680108
RP11-879F14.2	6.64861	-1.03491	2.04899	-2.29997	0.0214499	0.137517
RP11-87C12.5	7.49421	-0.202006	1.1503	-0.505294	0.613352	0.778398
RP11-87H9.4	50.5047	-0.0234302	1.01637	-0.0856858	0.931716	0.967276
RP11-87L10.1	11.7175	-0.305423	1.23578	-0.924126	0.355421	0.582471
RP11-87M1.1	914.498	-0.302571	1.23334	-1.89208	0.0584799	0.235029
RP11-87M18.3	33.9372	-0.408606	1.3274	-1.45811	0.144811	0.370124
RP11-880O3.1	2378.51	-0.490365	1.4048	-2.57165	0.0101217	0.0923628
RP11-883A18.3	143.852	-0.49346	1.40782	-1.12965	0.258624	0.498321
RP11-884K10.5	644.572	-0.0155073	1.01081	-0.0849734	0.932283	0.967475
RP11-886P16.3	23.089	-0.0792981	1.0565	-0.254762	0.798907	0.893732
RP11-889L3.1	225.46	-0.307189	1.23729	-1.40445	0.160184	0.391172
RP11-88E10.5	51.7074	-0.209599	1.15637	-0.719523	0.471819	0.67635
RP11-88H10.1	1354.37	-0.679689	1.60179	-4.13468	3.55453e-05	0.00352315
RP11-88K11.1	8.19096	-0.21222	1.15847	-0.571562	0.567619	0.746093
RP11-89K11.1	15.6654	-0.205705	1.15325	-0.64558	0.518551	0.710651
RP11-90D4.4	23.4076	-0.228237	1.1714	-0.828362	0.407466	0.626103
RP11-90H3.1	141.373	-0.0964831	1.06916	-0.65739	0.51093	0.705696
RP11-927P21.1	11.0442	-0.713302	1.63955	-1.95215	0.0509199	0.218423
RP11-92K2.2	74.0383	-0.0409176	1.02877	-0.151676	0.879442	0.938996
RP11-932O9.9	27.8987	-0.732102	1.66106	-1.88747	0.0590974	0.236075
RP11-93B14.10	9.01065	-0.132485	1.09618	-0.342969	0.731622	0.85365
RP11-954J6.3	12.8678	-0.0701266	1.04981	-0.210585	0.833211	0.913304
RP11-95D17.1	23.0186	-0.217023	1.16233	-0.725456	0.468173	0.673028
RP11-95I19.3	299.452	-0.336388	1.26259	-0.962525	0.335786	0.56467
RP11-95M15.2	19.2494	-0.344038	1.2693	-1.30295	0.192591	0.429653
RP11-96H19.1	35.4946	-0.835042	1.78391	-2.32221	0.0202217	0.132698
RP11-96O20.1	58.7085	-0.270051	1.20585	-0.790601	0.429177	0.642906
RP11-974F13.5	7.08794	-0.678284	1.60024	-1.38492	0.166077	0.399627
RP11-977G19.11	7.4283	-0.398298	1.31795	-0.995444	0.31952	0.550386
RP11-977G19.5	84.03	-0.0586537	1.04149	-0.2325	0.81615	0.903193
RP11-983G14.3	26.8867	-0.430262	1.34748	-1.46213	0.143705	0.368988
RP11-98J23.1	22.5083	-0.780999	1.71832	-1.63167	0.10275	0.311552
RP11-98J23.2	66.4438	-0.300842	1.23186	-1.04075	0.297992	0.532756
RP1-198K11.5	35.9756	-0.332676	1.25935	-1.25582	0.209182	0.447082
RP11-9E17.1	13.4972	-0.675909	1.5976	-1.85767	0.0632161	0.243622
RP11-9L18.2	187.542	-0.100846	1.0724	-0.71389	0.475295	0.679246
RP1-20J23.1	9.77737	-0.895732	1.86055	-2.3639	0.0180835	0.125243
RP1-20N2.4	13.3491	-0.000861331	1.0006	-0.00800149	0.993616	0.996587
RP1-222E13.10	342.48	-0.330716	1.25764	-1.42274	0.15481	0.383658
RP1-222H5.1	103.318	-0.421038	1.33889	-1.341	0.17992	0.416202
RP1-224A6.4	148.41	-0.000458842	1.00032	-0.00322675	0.997425	0.998364
RP1-228H13.1	36.6495	-0.619158	1.53598	-2.72595	0.00641166	0.0719276
RP1-22N22.1	25.9486	-0.248653	1.1881	-0.787006	0.431278	0.644677
RP1-239B22.5	36.7339	-0.898393	1.86399	-2.70302	0.00687124	0.0742378
RP1-241P17.3	21.7514	-0.724954	1.65285	-2.3576	0.0183936	0.126469
RP1-241P17.4	888.21	-0.124441	1.09009	-1.69955	0.0892155	0.289131
RP1-248E1.2	191.946	-1.00008	2.00012	-3.16458	0.00155307	0.0326598
RP1-249H1.4	19.0651	-1.12367	2.179	-2.70057	0.00692213	0.0743687
RP1-254P11.1	6.22329	-0.102196	1.07341	-0.265032	0.790985	0.888854
RP1-265C24.9	51.5194	-0.490838	1.40526	-1.72699	0.0841702	0.280703
RP1-273G13.1	18.4977	-0.00474981	1.0033	-0.0177442	0.985843	0.992859
RP1-273G13.2	11.5148	-0.428129	1.34549	-1.1625	0.245032	0.486434
RP1-278C19.3	53.7971	-0.522783	1.43672	-1.76333	0.0778441	0.269227
RP1-278E11.3	61.66	-0.267477	1.2037	-1.42697	0.153589	0.382103
RP1-27K12.2	6.66717	-0.638239	1.55643	-1.28895	0.197416	0.434134
RP1-28O10.1	7.25884	-0.373189	1.29521	-0.866995	0.385945	0.608691
RP1-292B18.1	112.931	-0.624368	1.54153	-2.7755	0.00551162	0.0664298
RP1-298J18.1	15.6181	-0.186826	1.13826	-0.614561	0.538845	0.726412
RP1-30G7.1	14.9103	-0.0923472	1.0661	-0.321053	0.74817	0.862671
RP13-1032I1.7	24.105	-0.391778	1.31201	-1.04467	0.296174	0.53146
RP13-104F24.2	10.4956	-0.499026	1.41326	-1.46579	0.142706	0.367835
RP13-104F24.3	13.2196	-0.0616814	1.04368	-0.182797	0.854957	0.924786
RP13-122B23.13	407.836	-0.155643	1.11392	-0.818435	0.413109	0.630342
RP13-158L7.3	6.75263	-0.638881	1.55712	-1.69459	0.0901523	0.291124
RP13-178D16.2	228.652	-0.279323	1.21363	-1.86923	0.0615902	0.241337
RP1-317E23.3	14.0359	-0.279596	1.21385	-0.699211	0.48442	0.685422
RP1-321O10.2	441.748	-0.196731	1.1461	-1.79536	0.0725965	0.260276
RP13-228J13.1	11.5545	-0.118045	1.08526	-0.345497	0.729721	0.85296
RP13-228J13.5	40.2626	-0.0643054	1.04558	-0.264714	0.79123	0.889014
RP13-228J13.8	11.1946	-0.138642	1.10087	-0.409537	0.682145	0.823699
RP13-258O15.1	228.532	-0.214521	1.16032	-1.38332	0.166566	0.400358
RP13-331H15.1	6.30626	-0.296883	1.22849	-0.749395	0.453619	0.662472
RP13-348B13.2	11.5564	-0.253444	1.19205	-0.737003	0.461121	0.66761
RP13-36G14.2	16.3275	-0.675331	1.59696	-1.76516	0.0775373	0.268974
RP13-383K5.4	14.3141	-0.50232	1.41649	-1.62457	0.104253	0.314024
RP13-401N8.3	6.64402	-0.92528	1.89905	-2.12262	0.0337855	0.174486
RP13-439H18.7	18.4633	-0.644598	1.5633	-1.63545	0.101955	0.31045
RP13-470G3.1	109.91	-0.362807	1.28593	-1.55743	0.119368	0.335113
RP1-34L19.2	12.5216	-0.694872	1.61874	-1.91489	0.0555069	0.228499
RP13-503K1.1	125.27	-0.211316	1.15774	-1.43983	0.149916	0.377689
RP13-507I23.2	399.261	-0.10025	1.07196	-0.789338	0.429915	0.643418
RP13-554M15.7	14.0332	-0.503556	1.4177	-1.32457	0.185313	0.421532
RP13-585F24.1	65.5209	-0.626066	1.54335	-3.21667	0.0012969	0.0296568
RP13-884E18.2	16.8262	-0.513274	1.42729	-1.31715	0.187789	0.424757
RP13-884E18.4	12.3889	-0.415199	1.33348	-1.10356	0.269782	0.508052
RP13-88F20.1	48.3601	-0.0606545	1.04294	-0.31189	0.755124	0.866798
RP13-93L13.2	8.60246	-0.225371	1.16908	-0.590367	0.554945	0.737463
RP13-977J11.2	15.2279	-0.375356	1.29716	-1.01313	0.311	0.543387
RP1-40G4P.1	48.6099	-0.188816	1.13983	-0.987986	0.323159	0.553755
RP1-43E13.2	20.4797	-0.880161	1.84058	-3.02064	0.00252238	0.0427397
RP1-44A20.4	52.2602	-0.350668	1.27515	-1.47388	0.140514	0.364974
RP1-45I14.1	6.13446	-0.532814	1.44675	-1.31017	0.190139	0.427274
RP1-45P21.3	22.5355	-0.0169602	1.01183	-0.0742046	0.940848	0.971864
RP1-50A13.2	11.4321	-0.359508	1.28299	-0.999174	0.31771	0.548966
RP1-66C13.3	580.503	-0.246252	1.18612	-1.17837	0.23865	0.479398
RP1-72A23.3	18.2634	-0.0534985	1.03778	-0.166028	0.868135	0.932343
RP1-80N2.2	9.98128	-0.520081	1.43404	-1.18379	0.236497	0.477447
RP1-83M4.2	66.9644	-0.24095	1.18177	-1.11212	0.266088	0.505359
RP1-89D4.1	27.5928	-0.114582	1.08266	-0.347821	0.727975	0.851697
RP1-8N8.10	118.636	-0.0546903	1.03864	-0.316588	0.751556	0.864723
RP1-92O14.3	15.42	-0.165159	1.12129	-0.45568	0.64862	0.802295
RP1-93H18.3	71.339	-0.218081	1.16319	-0.943857	0.345243	0.573431
RP1-95L4.4	30.5775	-0.201858	1.15018	-0.633884	0.526157	0.716977
RP2	1136.84	-0.0967926	1.06939	-0.562811	0.573563	0.750308
RP3-324O17.4	13.9525	-0.148539	1.10845	-0.451103	0.651915	0.804296
RP3-337H4.6	180.379	-0.456698	1.3724	-1.54067	0.123398	0.341092
RP3-340B19.2	531.835	-0.42069	1.33857	-1.97406	0.0483748	0.212355
RP3-342P20.2	153.115	-0.178216	1.13148	-0.831739	0.405556	0.624336
RP3-351K20.4	11.1932	-0.62639	1.5437	-1.83098	0.0671029	0.25071
RP3-357D13.1	49.073	-0.0160816	1.01121	-0.0753437	0.939941	0.971393
RP3-368A4.2	27.4044	-0.169341	1.12454	-0.643793	0.51971	0.711561
RP3-375P9.2	111.09	-0.442137	1.35862	-1.71747	0.0858926	0.283391
RP3-399L15.3	25.3606	-0.298783	1.23011	-0.866127	0.38642	0.608988
RP3-400N23.9	24.3708	-0.11717	1.08461	-0.388454	0.69768	0.833364
RP3-401D24.1	99.1094	-0.213732	1.15968	-0.702742	0.482216	0.684365
RP3-406A7.5	7.40111	-0.326001	1.25353	-0.883027	0.377222	0.6008
RP3-406P24.1	6.37295	-0.170918	1.12577	-0.401842	0.6878	0.82689
RP3-412A9.16	8.13419	-0.397098	1.31686	-0.970828	0.331634	0.560679
RP3-417G15.1	2492.75	-0.128163	1.0929	-0.382973	0.701739	0.835957
RP3-417G15.3	7.24302	-0.00318549	1.00221	-0.00715906	0.994288	0.996869
RP3-423B22.5	219.907	-0.170628	1.12555	-1.18076	0.237697	0.478415
RP3-424M6.4	17.8612	-0.170289	1.12528	-0.465397	0.641647	0.797355
RP3-425P12.4	345.455	-0.0692629	1.04918	-0.538826	0.590007	0.763031
RP3-467N11.2	7.58	-0.540233	1.45421	-1.35387	0.175778	0.411611
RP3-468O1.2	61.8297	-0.19661	1.146	-0.964906	0.334592	0.563363
RP3-469D22.1	39.513	-0.00301562	1.00209	-0.012173	0.990288	0.995229
RP3-470B24.5	10.0684	-1.00514	2.00714	-2.38345	0.0171511	0.121719
RP3-475N16.1	65.5419	-0.515939	1.42992	-2.22918	0.0258019	0.15183
RP3-477M7.4	17.4109	-0.416064	1.33428	-1.1115	0.266351	0.505503
RP3-477O4.14	63.031	-0.083126	1.05931	-0.269837	0.787286	0.886939
RP3-486I3.4	25.7473	-0.224119	1.16806	-0.783463	0.433356	0.646327
RP3-487J7.2	27.7213	-0.457048	1.37273	-1.44208	0.149281	0.376583
RP3-509I19.11	7.66396	-0.490835	1.40526	-1.3363	0.181452	0.417555
RP3-510D11.2	6.38224	-1.35746	2.56233	-3.08667	0.0020241	0.0376168
RP3-522D1.1	8.59699	-0.849492	1.80187	-2.15738	0.0309763	0.167555
RP3-522D1.2	11.4069	-0.203372	1.15139	-0.623469	0.532976	0.722109
RP4-545C24.1	111.93	-0.193537	1.14356	-0.746564	0.455327	0.663842
RP4-547C10.1	156.391	-0.217644	1.16283	-1.47707	0.139656	0.363948
RP4-555N2.2	13.0397	-0.396282	1.31611	-1.06202	0.288224	0.524362
RP4-560B9.1	82.2767	-0.318778	1.24727	-1.48034	0.138781	0.36315
RP4-560B9.2	336.5	-0.410842	1.32946	-2.41735	0.0156339	0.115542
RP4-564F22.2	199.266	-0.0291432	1.02041	-0.0977365	0.922142	0.962231
RP4-575N6.2	18.0827	-0.273441	1.20869	-0.934525	0.350033	0.577645
RP4-592A1.2	458.884	-0.229779	1.17265	-1.15809	0.246828	0.488254
RP4-592G7.5	17.6202	-0.163219	1.11978	-0.542144	0.587719	0.760928
RP4-595K12.1	13.2989	-0.46006	1.3756	-1.38545	0.165916	0.399294
RP4-613A2.3	23.7384	-0.719184	1.64625	-1.90376	0.0569415	0.231862
RP4-613B23.1	13.3861	-0.269986	1.2058	-0.851508	0.394487	0.6151
RP4-614C10.2	148.887	-0.140234	1.10208	-0.741031	0.458675	0.666079
RP4-631H13.6	7.66315	-0.14337	1.10448	-0.364958	0.715143	0.844235
RP4-633I8.1	15.2398	-0.722336	1.64985	-2.21708	0.0266175	0.155091
RP4-633I8.2	19.7317	-0.633128	1.55092	-1.87383	0.0609532	0.239935
RP4-635A23.2	33.1373	-0.710606	1.63649	-2.55466	0.0106291	0.0936763
RP4-635E18.6	7.38947	-0.242554	1.18309	-0.568886	0.569433	0.746912
RP4-647C14.2	78.1051	-0.0850558	1.06073	-0.404776	0.685642	0.825669
RP4-647J21.1	12.2858	-0.274842	1.20986	-0.703101	0.481993	0.684286
RP4-669P10.20	7.02586	-0.311914	1.24135	-0.823803	0.410051	0.627674
RP4-680D5.3	81.7787	-0.0463277	1.03263	-0.190938	0.848574	0.922526
RP4-701O16.4	7.0732	-0.256512	1.19459	-0.615206	0.538419	0.726132
RP4-702J19.1	131.78	-0.0917405	1.06566	-0.229339	0.818605	0.904249
RP4-706A16.3	2206.24	-0.187558	1.13883	-1.22008	0.222433	0.463413
RP4-717I23.2	23.6685	-0.145613	1.1062	-0.490033	0.624111	0.78474
RP4-739H11.3	12.943	-0.296824	1.22844	-0.871602	0.383426	0.60611
RP4-739H11.4	58.3448	-0.188983	1.13996	-0.674185	0.500194	0.696614
RP4-751H13.6	23.7363	-0.277308	1.21193	-0.661907	0.508031	0.703176
RP4-756H11.2	179.695	-0.295827	1.22759	-1.56494	0.117598	0.332514
RP4-758J18.13	47.1626	-0.323023	1.25095	-1.22363	0.221091	0.461488
RP4-758J18.2	259.15	-0.371763	1.29393	-3.44273	0.000575865	0.0183685
RP4-765A10.1	1198.95	-0.682034	1.6044	-2.96445	0.00303226	0.0472281
RP4-769N13.6	39.5468	-0.322776	1.25073	-1.15672	0.247385	0.488685
RP4-798A10.4	11.2879	-0.635154	1.5531	-2.01375	0.0440354	0.201884
RP4-798C17.6	38.4504	-0.323945	1.25175	-1.21478	0.22445	0.465342
RP4-800G7.1	45.5417	-0.315651	1.24457	-1.14748	0.251182	0.491844
RP4-800M22.1	7.5039	-0.343674	1.26898	-0.863017	0.388128	0.610163
RP4-814D15.2	30.5844	-0.240492	1.1814	-0.742553	0.457752	0.665412
RP5-1007M22.2	20.9254	-0.211317	1.15774	-0.601109	0.547768	0.732539
RP5-1014D13.2	11.529	-0.0346686	1.02432	-0.106557	0.915141	0.958352
RP5-1021I20.1	14.0469	-0.478322	1.39312	-1.39031	0.164436	0.397393
RP5-1022I14.1	9.83255	-0.00722694	1.00502	-0.0300199	0.976051	0.988939
RP5-1024G6.5	7.06053	-0.0269111	1.01883	-0.071187	0.943249	0.973163
RP5-1042I8.7	20.7224	-0.231683	1.1742	-0.672778	0.501089	0.697414
RP5-1043F6.1	15.177	-0.476383	1.39125	-1.47335	0.140656	0.365286
RP5-1053E7.1	1239.99	-0.248475	1.18795	-1.81382	0.0697056	0.255731
RP5-1056L3.3	19.9109	-0.0310624	1.02176	-0.0941051	0.925026	0.963592
RP5-1065J22.8	47.8133	-0.080655	1.0575	-0.251418	0.801491	0.895299
RP5-1068H6.3	6.22548	-0.28582	1.2191	-0.655958	0.511851	0.706306
RP5-1074L1.1	12.5463	-0.659304	1.57932	-1.97247	0.0485561	0.212815
RP5-1074L1.4	7.86292	-0.525022	1.43896	-1.27385	0.202715	0.439861
RP5-1085F17.3	14.4366	-0.507793	1.42187	-1.30896	0.190547	0.427802
RP5-1086D14.1	9.30975	-0.659707	1.57976	-1.65782	0.0973548	0.30316
RP5-1086D14.5	57.4891	-0.321605	1.24972	-1.74246	0.081428	0.275642
RP5-1086D14.6	102.585	-0.533462	1.4474	-1.48302	0.138069	0.36243
RP5-1086K13.1	6.43006	-0.341748	1.26729	-0.809749	0.418085	0.633067
RP5-1091N2.9	36.8889	-0.0167258	1.01166	-0.0653625	0.947885	0.97569
RP5-1099D15.1	76.2552	-0.395663	1.31555	-1.15164	0.249467	0.490609
RP5-1102E8.2	389.816	-0.215957	1.16147	-1.5617	0.118358	0.333787
RP5-1103G7.4	55.6235	-0.0116778	1.00813	-0.0580196	0.953733	0.977571
RP5-1106E3.1	28.8713	-0.54358	1.45758	-1.52206	0.127995	0.347784
RP5-1139B12.2	34.5593	-0.536686	1.45064	-1.75122	0.0799076	0.272851
RP5-1139B12.3	17.8266	-0.18481	1.13667	-0.577419	0.563656	0.743489
RP5-1158H2.2	13.9173	-0.156252	1.11439	-0.360601	0.718398	0.846446
RP5-1160K1.1	26.4165	-0.552864	1.46699	-1.83651	0.0662823	0.249426
RP5-1171I10.4	142.311	-0.677644	1.59953	-2.52488	0.0115737	0.098247
RP5-1171I10.5	15.238	-0.150308	1.10981	-0.35261	0.724381	0.850027
RP5-1180D12.1	32.1326	-0.0145076	1.01011	-0.0465829	0.962846	0.982213
RP5-1185I7.1	6.36008	-0.701942	1.62669	-1.58447	0.113087	0.326497
RP5-827C21.1	37.6824	-0.238843	1.18005	-1.11039	0.266831	0.506024
RP5-828H9.1	8.61304	-0.291357	1.22379	-0.67879	0.497271	0.694161
RP5-831D17.2	87.4255	-0.196494	1.14591	-0.878013	0.379936	0.602683
RP5-831K15.1	8.84003	-0.65568	1.57536	-1.67826	0.0932964	0.296451
RP5-832C2.5	17.0202	-0.0114392	1.00796	-0.0340573	0.972831	0.987473
RP5-839B4.8	10.3967	-0.266494	1.20288	-0.65004	0.515667	0.70878
RP5-843L14.2	35.0568	-0.516673	1.43065	-1.94363	0.0519407	0.221039
RP5-848E13.1	12.2208	-0.162141	1.11895	-0.4744	0.635215	0.792877
RP5-848E13.3	8.33004	-0.215304	1.16095	-0.514108	0.607177	0.774275
RP5-857K21.10	9805.69	-0.461707	1.37717	-1.82531	0.0679543	0.25225
RP5-857K21.11	2493.18	-0.46631	1.38157	-2.37197	0.0176935	0.12384
RP5-857K21.14	16.5263	-0.191452	1.14191	-0.427958	0.668682	0.814887
RP5-857K21.6	57849.8	-0.436614	1.35342	-1.80703	0.0707569	0.257129
RP5-857K21.7	2891.69	-0.373441	1.29544	-1.43878	0.150214	0.377803
RP5-857K21.8	18330.7	-0.1761	1.12983	-0.561854	0.574216	0.751048
RP5-857K21.9	4308.77	-0.191919	1.14228	-0.586946	0.55724	0.739293
RP5-862P8.1	33.8112	-0.329625	1.25669	-1.39258	0.163747	0.396506
RP5-862P8.2	186.769	-0.45811	1.37374	-1.65334	0.0982617	0.3049
RP5-864K19.4	17.6381	-0.145324	1.10598	-0.458624	0.646505	0.8015
RP5-865M20.1	19.6482	-0.865791	1.82234	-2.58632	0.00970075	0.0899347
RP5-866L20.3	12.8482	-0.494871	1.40919	-1.44505	0.148444	0.375625
RP5-872K7.2	11.8782	-0.104863	1.07539	-0.288747	0.772775	0.876884
RP5-882O7.1	13.9951	-0.212138	1.1584	-0.538632	0.590141	0.76309
RP5-890O15.3	7.13946	-0.278161	1.21265	-0.696108	0.486361	0.68693
RP5-892K4.1	6.11864	-0.737721	1.66754	-1.47753	0.139534	0.363906
RP5-894A10.6	8.72724	-0.174473	1.12855	-0.469474	0.638731	0.795525
RP5-894D12.3	9.89296	-0.082099	1.05856	-0.174573	0.861415	0.928501
RP5-899B16.1	24.5739	-0.0770683	1.05487	-0.190062	0.84926	0.922826
RP5-906C1.1	6.65671	-0.352296	1.27659	-0.890257	0.373328	0.597969
RP5-908M14.10	8.93945	-0.309409	1.2392	-0.880446	0.378618	0.601752
RP5-908M14.9	6.24547	-0.085632	1.06115	-0.218302	0.827194	0.909418
RP5-914P20.5	7.34739	-0.08176	1.05831	-0.188095	0.850802	0.923046
RP5-924G13.2	6.70382	-0.169558	1.12471	-0.427214	0.669224	0.815075
RP5-940J5.9	8.17482	-0.141633	1.10315	-0.375473	0.707308	0.839233
RP5-965K10.2	17.8571	-0.222346	1.16663	-0.679374	0.496901	0.694094
RP5-968P14.2	19.4939	-0.0230224	1.01609	-0.0718951	0.942685	0.973005
RP5-991G20.1	133.573	-0.310461	1.2401	-1.09723	0.272543	0.510629
RP6-105D16.1	123.55	-0.411428	1.33	-1.20923	0.226574	0.467806
RP6-109B7.3	27.2109	-0.718781	1.64579	-1.95173	0.0509697	0.218519
RP6-11O7.2	9.53828	-0.677396	1.59925	-1.97932	0.0477802	0.211086
RP6-159A1.2	33.4543	-0.200164	1.14883	-0.835414	0.403485	0.622511
RP6-159A1.4	31.7671	-0.0472537	1.0333	-0.104735	0.916586	0.959315
RP6-91H8.3	13.8269	-1.18326	2.2709	-2.80343	0.00505627	0.0634423
RP9	194.436	-0.0802969	1.05724	-0.349008	0.727083	0.851297
RP9P	122.564	-0.15544	1.11376	-0.497966	0.618508	0.781166
RPA1	1863.87	-0.444651	1.36098	-2.24605	0.0247006	0.148434
RPA3	465.209	-0.0857316	1.06123	-0.227506	0.82003	0.905058
RPAP1	695.728	-0.00537984	1.00374	-0.0282984	0.977424	0.989466
RPE	1125.76	-0.225567	1.16924	-1.09528	0.273393	0.511608
RPEL1	48.3994	-0.186506	1.138	-0.811276	0.417207	0.632905
RPGRIP1	46.5912	-0.450612	1.36662	-1.29595	0.194992	0.431774
RPIA	328.665	-0.39538	1.31529	-1.76393	0.0777433	0.269227
RPL10	10931.3	-0.285958	1.21922	-1.80843	0.0705396	0.256755
RPL10A	9588.37	-0.213493	1.15949	-1.29383	0.195724	0.43245
RPL10AP2	51.5321	-0.188167	1.13932	-0.872326	0.38303	0.60581
RPL10AP6	190.212	-0.131578	1.09549	-0.892254	0.372257	0.59725
RPL10P1	13.1512	-0.726236	1.65432	-2.25116	0.0243752	0.147455
RPL10P15	15.0137	-0.0304307	1.02132	-0.102076	0.918697	0.96065
RPL11	15633.2	-0.526434	1.44036	-2.93197	0.00336818	0.0500444
RPL12	16412.2	-0.30593	1.23622	-1.47687	0.13971	0.363948
RPL12L3	133.746	-0.459488	1.37505	-2.29318	0.0218374	0.139092
RPL12P1	62.761	-0.670702	1.59185	-2.70675	0.0067945	0.073682
RPL12P2	39.3848	-0.643993	1.56265	-2.271	0.0231469	0.143169
RPL12P33	15.9786	-0.587653	1.5028	-1.78952	0.0735313	0.26194
RPL12P41	54.0675	-0.151727	1.1109	-0.619541	0.53556	0.724429
RPL12P8	121.548	-0.472667	1.38767	-2.07565	0.0379261	0.18618
RPL13	14571.4	-0.275105	1.21008	-1.86112	0.0627269	0.243112
RPL13A	24963.9	-0.332885	1.25953	-1.81675	0.0692551	0.255053
RPL13AP2	16.8602	-0.118525	1.08562	-0.331418	0.740329	0.858344
RPL13AP3	51.7769	-0.294413	1.22639	-1.4667	0.142458	0.36737
RPL13AP5	3433.94	-0.315978	1.24486	-1.79756	0.0722473	0.259756
RPL13AP6	36.4488	-0.560161	1.47443	-2.58218	0.00981789	0.0904997
RPL13P12	1776.11	-0.315771	1.24468	-2.24795	0.0245796	0.148132
RPL13P2	17.7854	-0.182562	1.1349	-0.68489	0.493413	0.691673
RPL14	10918.7	-0.398645	1.31827	-2.02467	0.0429015	0.199044
RPL14P1	1102.3	-0.395156	1.31508	-1.97713	0.0480275	0.211582
RPL15	19469.2	-0.335931	1.26219	-2.09988	0.0357397	0.17953
RPL15P2	764.804	-0.315108	1.2441	-1.74961	0.0801859	0.273491
RPL15P20	28.3215	-0.10049	1.07214	-0.417475	0.676331	0.819429
RPL15P3	6446.6	-0.324666	1.25237	-1.90809	0.0563794	0.230656
RPL17	117.931	-0.23598	1.17771	-0.804209	0.421276	0.635892
RPL17P22	14.2301	-0.104408	1.07505	-0.342425	0.732031	0.853781
RPL17P26	22.8095	-0.464065	1.37942	-1.6494	0.0990665	0.306081
RPL17P43	50.9102	-0.121116	1.08758	-0.480352	0.630977	0.790094
RPL18	8277.06	-0.207735	1.15487	-1.37167	0.170166	0.404977
RPL18A	10798.3	-0.180267	1.13309	-1.33017	0.183464	0.419314
RPL19	19095	-0.254617	1.19302	-1.71177	0.0869388	0.285415
RPL19P21	14.6276	-0.326822	1.25425	-1.0513	0.293122	0.529312
RPL21	10955.4	-0.649991	1.56916	-4.31986	1.56132e-05	0.00230394
RPL21P119	4735.3	-0.646328	1.56518	-4.10933	3.968e-05	0.00371521
RPL21P120	26.2534	-0.755136	1.68779	-2.94043	0.00327753	0.0494958
RPL21P2	13.2105	-0.672792	1.59416	-2.1243	0.0336451	0.17387
RPL21P3	282.409	-0.723639	1.65134	-3.96261	7.41354e-05	0.00546986
RPL22	7841.85	-0.337536	1.2636	-2.12704	0.033417	0.173257
RPL22L1	154.755	-0.0257264	1.01799	-0.0976448	0.922214	0.962231
RPL23	12531.3	-0.393091	1.3132	-2.9839	0.00284597	0.0454542
RPL23A	15237.4	-0.343296	1.26865	-2.22457	0.0261101	0.153069
RPL23AP2	3987.66	-0.342703	1.26813	-2.20138	0.0277095	0.158505
RPL23AP3	15.4005	-0.119749	1.08655	-0.378007	0.705426	0.83826
RPL23AP49	45.3186	-0.423684	1.34135	-1.66106	0.096701	0.302235
RPL24	7266.96	-0.208077	1.15515	-1.58839	0.112199	0.325049
RPL24P2	32.8901	-0.254519	1.19294	-1.05519	0.291337	0.527264
RPL24P4	91.1901	-0.00737847	1.00513	-0.0433543	0.965419	0.983747
RPL26	1524.11	-0.235201	1.17707	-1.43063	0.152537	0.38068
RPL26L1	429.054	-0.0176629	1.01232	-0.100644	0.919833	0.96137
RPL26P19	1701.58	-0.165653	1.12167	-1.05858	0.289792	0.525717
RPL27	8508.61	-0.260849	1.19818	-1.53297	0.125283	0.343675
RPL27A	14942.5	-0.317716	1.24636	-1.66467	0.0959785	0.300882
RPL28	9190.9	-0.0473672	1.03338	-0.301	0.763415	0.871717
RPL29	13300.8	-0.188455	1.13954	-1.21956	0.22263	0.463544
RPL29P24	9.69763	-0.537529	1.45148	-1.59589	0.110514	0.323153
RPL29P25	9.13332	-0.410674	1.32931	-1.14355	0.252809	0.492962
RPL29P30	24.5029	-0.416774	1.33494	-1.72828	0.0839375	0.280387
RPL29P33	381.904	-0.182873	1.13514	-1.16828	0.242694	0.4834
RPL3	25824	-0.302259	1.23307	-1.61927	0.105389	0.315509
RPL30	19159.2	-0.28626	1.21947	-1.56083	0.118564	0.334163
RPL30P14	24.6699	-0.560136	1.47441	-2.05875	0.0395181	0.190421
RPL31	8698	-0.300492	1.23156	-1.55742	0.119371	0.335113
RPL31P7	7.15546	-0.112	1.08073	-0.294033	0.768733	0.874608
RPL32	13871.7	-0.349035	1.27371	-1.80393	0.0712429	0.258236
RPL32P31	7.0302	-0.64277	1.56132	-1.62996	0.10311	0.31202
RPL32P34	8.99734	-0.210689	1.15724	-0.592751	0.553348	0.736415
RPL34	4789.81	-0.30935	1.23915	-1.94036	0.0523362	0.221975
RPL34P34	10.5923	-0.0776854	1.05532	-0.199453	0.841909	0.919332
RPL35	8573.07	-0.30784	1.23785	-1.67655	0.093631	0.297049
RPL35A	6020.72	-0.11392	1.08216	-0.95622	0.338961	0.567598
RPL36	4915.71	-0.105033	1.07552	-0.79549	0.426328	0.640661
RPL36A	22.8898	-0.340111	1.26585	-1.01475	0.310226	0.543046
RPL36AP26	30.7576	-0.420667	1.33855	-1.67914	0.0931248	0.29618
RPL36AP43	8.75731	-0.558401	1.47264	-1.42833	0.153197	0.381612
RPL37	13727.1	-0.178639	1.13182	-1.60681	0.108095	0.319962
RPL37A	12775	-0.193111	1.14323	-1.05631	0.290826	0.526764
RPL37AP1	19.39	-0.425485	1.34302	-1.51297	0.130287	0.351139
RPL37P23	35.4204	-0.0618776	1.04382	-0.284205	0.776253	0.878955
RPL38	5336.88	-0.254312	1.19277	-1.68604	0.091788	0.293848
RPL39	8484.9	-0.316668	1.24545	-1.87709	0.0605058	0.238937
RPL39L	358.748	-0.43521	1.35211	-1.63802	0.101418	0.309806
RPL39P3	6129.15	-0.328494	1.2557	-2.00783	0.0446614	0.20329
RPL39P38	26.8987	-0.0783846	1.05584	-0.284184	0.776269	0.878955
RPL39P5	8.67602	-0.718793	1.6458	-1.9224	0.0545553	0.226309
RPL3P1	25.1155	-0.260307	1.19773	-0.985346	0.324454	0.554789
RPL3P2	494.556	-0.371352	1.29356	-1.98079	0.0476149	0.210571
RPL3P9	28.4446	-0.0913428	1.06536	-0.306684	0.759084	0.86935
RPL4	31921.9	-0.30637	1.23659	-1.75626	0.0790442	0.271636
RPL41	20197.9	-0.193171	1.14327	-1.14331	0.25291	0.493055
RPL41P1	6065.47	-0.226912	1.17033	-1.38109	0.167251	0.401293
RPL41P2	708.014	-0.175111	1.12905	-0.992124	0.321137	0.552038
RPL41P5	5655.96	-0.231721	1.17423	-1.41168	0.158045	0.388689
RPL5	18730.4	-0.605274	1.52127	-2.51324	0.0119627	0.0998834
RPL5P24	36.6866	-0.763764	1.69791	-2.93926	0.00328994	0.0496077
RPL5P29	25.2732	-1.00264	2.00367	-3.18343	0.00145541	0.031452
RPL5P3	21.0875	-0.783684	1.72152	-2.39873	0.0164519	0.118995
RPL5P30	15.0257	-0.724746	1.65261	-2.34678	0.0189365	0.128362
RPL6	17785	-0.278885	1.21326	-1.82308	0.0682915	0.252961
RPL6P25	8.04293	-0.0467017	1.0329	-0.117381	0.906558	0.954083
RPL6P27	5390.75	-0.287825	1.2208	-1.99209	0.0463607	0.207686
RPL7	24852.1	-0.492966	1.40734	-1.96964	0.0488797	0.213486
RPL7A	20746.1	-0.474114	1.38906	-2.33866	0.0193532	0.129613
RPL7AP11	558.283	-0.514727	1.42872	-2.55384	0.0106541	0.0938229
RPL7AP14	11.0301	-0.272911	1.20824	-0.798344	0.424671	0.63891
RPL7AP31	81.0981	-0.2831	1.21681	-1.25516	0.209422	0.447262
RPL7AP34	6.32951	-0.312423	1.24179	-0.781444	0.434541	0.647334
RPL7AP58	8.59126	-0.413126	1.33157	-1.07477	0.282477	0.519489
RPL7AP60	24.2039	-0.427348	1.34476	-1.59489	0.110738	0.32361
RPL7AP8	15.3467	-0.224938	1.16873	-0.668589	0.503757	0.699258
RPL7L1	6006.95	-0.0986443	1.07077	-0.635027	0.525411	0.7163
RPL7P2	10.9348	-0.276695	1.21142	-0.69581	0.486548	0.686932
RPL7P23p	1954.52	-0.493294	1.40766	-2.01438	0.0439696	0.201863
RPL7P26	74.5752	-0.464573	1.37991	-1.56518	0.11754	0.332509
RPL7P4	8.49919	-0.867642	1.82468	-2.23548	0.0253856	0.150538
RPL7P47	146.072	-0.418428	1.33647	-1.58333	0.113347	0.326863
RPL7P48	19.2961	-0.461855	1.37731	-1.48148	0.138478	0.362906
RPL7P50	15.3467	-0.391604	1.31185	-1.24877	0.211747	0.450113
RPL8	25314.3	-0.284501	1.21799	-1.32785	0.184227	0.420099
RPL9	14828.6	-0.313486	1.24271	-1.73332	0.0830393	0.278654
RPL9P18	45.2207	-0.298905	1.23021	-1.42239	0.154912	0.383779
RPL9P28	53.1265	-0.280547	1.21465	-1.23912	0.2153	0.454641
RPL9P3	14.3025	-0.0303338	1.02125	-0.0911158	0.927401	0.965018
RPL9P32	82.851	-0.293897	1.22595	-1.43805	0.15042	0.378075
RPL9P7	4473.81	-0.304136	1.23468	-1.79673	0.0723789	0.260021
RPL9P9	7019.99	-0.303829	1.23442	-1.7548	0.0792939	0.272061
RPLP0	37219	-0.407387	1.32628	-1.49298	0.135443	0.358599
RPLP1	14331.1	-0.314788	1.24383	-1.5024	0.132993	0.354339
RPLP2	8597.91	-0.266332	1.20275	-1.35367	0.175843	0.411708
RPN1	11490.6	-0.148731	1.10859	-1.39793	0.162135	0.394095
RPN2	14686.1	-0.357537	1.28124	-3.24559	0.00117207	0.0280585
RPP40	48.0315	-0.548244	1.4623	-1.71567	0.0862224	0.283942
RPS10	65.1782	-0.280466	1.21459	-1.21959	0.22262	0.463544
RPS10L	142.134	-0.421709	1.33951	-1.77041	0.0766594	0.267021
RPS10P16	14.6422	-0.645391	1.56416	-2.15596	0.0310865	0.167848
RPS10P2	15.3786	-0.140801	1.10252	-0.47871	0.632145	0.790926
RPS10P27	12.1323	-0.494389	1.40872	-1.43861	0.15026	0.377803
RPS10P28	52.8749	-0.384486	1.30539	-1.76969	0.0767788	0.267255
RPS10P3	2792.26	-0.352555	1.27682	-1.98087	0.0476054	0.210571
RPS11	18704.2	-0.242908	1.18338	-1.84699	0.0647484	0.246886
RPS11P5	63.133	-0.23172	1.17423	-1.25815	0.208337	0.445994
RPS12	14696.6	-0.407475	1.32636	-1.43951	0.150007	0.377752
RPS12P26	10.3388	-0.172353	1.1269	-0.40873	0.682738	0.824068
RPS13	7766.82	-0.320695	1.24893	-1.55543	0.119843	0.335837
RPS14	11520.5	-0.23545	1.17727	-1.34887	0.177378	0.413368
RPS15	7515.83	-0.202974	1.15107	-1.52744	0.126651	0.345604
RPS15A	3584.29	-0.425642	1.34317	-2.17806	0.0294017	0.162647
RPS15AP1	113.025	-0.420975	1.33883	-2.03856	0.0414937	0.195484
RPS15AP24	26.6509	-0.149912	1.1095	-0.593931	0.552558	0.735938
RPS16	10772.7	-0.248435	1.18792	-1.38243	0.16684	0.400582
RPS17	33.7239	-0.17579	1.12958	-0.55967	0.575705	0.752198
RPS17P5	6.17593	-0.541211	1.45519	-1.30496	0.191906	0.42922
RPS18	32534.5	-0.241632	1.18233	-1.35015	0.176968	0.413054
RPS18P12	206.651	-0.26717	1.20344	-1.43356	0.151697	0.379685
RPS19	12141.7	-0.397349	1.31709	-1.82937	0.0673447	0.25107
RPS19BP1	1062.31	-0.10972	1.07902	-0.813771	0.415776	0.632345
RPS19P1	27.7605	-0.545197	1.45922	-2.07565	0.037926	0.18618
RPS2	31653	-0.398906	1.31851	-1.33676	0.1813	0.417489
RPS20	19213	-0.33666	1.26283	-1.65808	0.0973021	0.303071
RPS20P35	1226.26	-0.332571	1.25926	-1.49757	0.134244	0.356629
RPS21	3008.55	-0.451097	1.36708	-1.79865	0.0720748	0.259615
RPS23	12565.6	-0.465161	1.38047	-1.82473	0.0680421	0.252416
RPS24	10982	-0.14686	1.10716	-0.453415	0.65025	0.80339
RPS25	14299.5	-0.305406	1.23577	-1.74865	0.0803513	0.273838
RPS26	3158.2	-0.220184	1.16488	-1.36948	0.170848	0.405715
RPS26P11	97.4923	-0.095032	1.06809	-0.439796	0.660085	0.809204
RPS26P3	101.927	-0.1528	1.11172	-0.755296	0.450071	0.660138
RPS26P31	394.523	-0.23088	1.17355	-1.47251	0.140882	0.365576
RPS26P8	686.979	-0.150217	1.10974	-0.936808	0.348857	0.57678
RPS27	22737	-0.265319	1.2019	-2.37536	0.0175319	0.123295
RPS27A	14539.9	-0.41102	1.32963	-1.92102	0.0547289	0.22678
RPS27AP1	37.3754	-0.378916	1.30036	-1.27174	0.203465	0.440369
RPS27AP2	28.5564	-0.605754	1.52177	-1.78612	0.0740793	0.262754
RPS27P14	7.92067	-0.453722	1.36957	-1.30388	0.192274	0.429223
RPS27P15	10.2436	-0.6532	1.57265	-1.82352	0.0682249	0.252769
RPS27P29	293.261	-0.14399	1.10496	-1.08767	0.27674	0.514415
RPS28	5148.8	-0.297341	1.22888	-1.72061	0.0853208	0.282521
RPS29	3356.2	-0.281556	1.2155	-1.45612	0.145361	0.370866
RPS2L1	562.129	-0.343656	1.26897	-1.15184	0.249388	0.490509
RPS2P1	14.218	-0.562918	1.47725	-1.73321	0.0830585	0.278664
RPS2P35	114.911	-0.479545	1.3943	-1.38796	0.165149	0.398245
RPS2P4	64.9638	-0.340768	1.26643	-1.02986	0.303074	0.537027
RPS2P46	7550.65	-0.361533	1.28479	-1.20072	0.229858	0.470871
RPS2P48	45.0336	-0.435235	1.35213	-1.30015	0.193551	0.430353
RPS2P5	3651.9	-0.37751	1.2991	-1.33202	0.182853	0.418805
RPS2P6	28.2893	-0.561297	1.4756	-1.5958	0.110534	0.323153
RPS3	20467.2	-0.420584	1.33847	-1.95415	0.0506832	0.217878
RPS3A	21394.4	-0.397076	1.31684	-1.68233	0.0925045	0.295389
RPS3AP26	5084.38	-0.434927	1.35184	-1.8133	0.0697848	0.255858
RPS3AP34	6.74699	-0.120184	1.08687	-0.31566	0.752261	0.865099
RPS3AP47	600.426	-0.227865	1.1711	-0.931996	0.351338	0.578914
RPS3AP49	56.2894	-0.571498	1.48607	-2.42231	0.0154224	0.114622
RPS3AP5	1909.04	-0.43118	1.34834	-1.77712	0.0755486	0.265004
RPS3P6	16.2653	-0.767935	1.70283	-2.37795	0.0174094	0.122892
RPS4X	15504.2	-0.393078	1.31319	-1.70674	0.0878703	0.286837
RPS4XP17	7.08765	-0.465643	1.38093	-1.12755	0.259509	0.4991
RPS4Y1	5567.19	-0.204134	1.152	-1.13512	0.256323	0.496402
RPS4Y2	6.49659	-0.0294325	1.02061	-0.0679792	0.945802	0.974184
RPS5	8653.56	-0.278092	1.21259	-1.16596	0.243632	0.484766
RPS6	34562	-0.379579	1.30096	-1.65908	0.0971002	0.302738
RPS6KA4	743.126	-0.372193	1.29432	-1.27751	0.201422	0.438476
RPS6KL1	74.72	-0.0301943	1.02115	-0.120149	0.904365	0.953181
RPS6P22	11.7159	-0.294575	1.22652	-0.849261	0.395736	0.615915
RPS7	13679.1	-0.376258	1.29797	-1.80398	0.071235	0.258236
RPS7P1	3638.56	-0.396694	1.31649	-1.90043	0.0573767	0.232646
RPS8	20320.7	-0.312832	1.24214	-1.56504	0.117574	0.332509
RPS8P3	12.5182	-0.0120575	1.00839	-0.0364845	0.970896	0.986845
RPS9	7394.86	-0.208942	1.15584	-1.57398	0.115493	0.329585
RPSA	19401.4	-0.480783	1.3955	-1.42301	0.154734	0.383658
RPSAP4	110.864	-0.481892	1.39657	-1.36936	0.170887	0.405715
RPSAP47	1408.55	-0.507831	1.42191	-1.54675	0.121923	0.339024
RPSAP55	31.3621	-0.120205	1.08689	-0.321386	0.747918	0.862566
RPSAP56	29	-0.340096	1.26584	-0.970268	0.331913	0.560836
RPSAP58	5948.91	-0.473985	1.38894	-1.40135	0.161109	0.392653
RPUSD1	554.126	-0.367128	1.28978	-1.47716	0.139634	0.363948
RPUSD2	271.564	-0.0444215	1.03127	-0.335717	0.737084	0.856953
RPUSD4	525.389	-0.23989	1.1809	-1.5369	0.124317	0.342689
RRAGB	108.129	-0.205106	1.15277	-1.10215	0.270397	0.508874
RRAGC	405.302	-0.0591069	1.04182	-0.312309	0.754806	0.866547
RRM1	3814	-0.52295	1.43689	-1.67097	0.0947276	0.298716
RRM2	1339.7	-0.419178	1.33717	-0.999666	0.317472	0.548774
RRM2B	1021.39	-0.00619678	1.0043	-0.0327995	0.973834	0.988012
RRP1	614.326	-0.0223955	1.01564	-0.143721	0.885721	0.942146
RRP15	641.003	-0.350405	1.27492	-1.92453	0.0542884	0.225853
RRP1B	1710.21	-0.11596	1.0837	-0.786225	0.431735	0.644963
RRP36	1655	-0.0538236	1.03801	-0.553162	0.580153	0.75481
RRP7A	1718.83	-0.386048	1.30681	-2.04695	0.0406627	0.192975
RRP8	475.069	-0.140255	1.1021	-1.03943	0.298604	0.533389
RRP9	465.308	-0.31729	1.24599	-1.29738	0.194502	0.431367
RRS1	557.322	-0.508136	1.42221	-2.04297	0.0410552	0.194357
RSL1D1	4388.9	-0.00610058	1.00424	-0.0585766	0.953289	0.977406
RSPO1	44.8527	-0.741152	1.67151	-1.9709	0.0487349	0.213339
RSRC1	1081.15	-0.223608	1.16765	-2.18699	0.0287433	0.161373
RSRP1	149.085	-0.51687	1.43085	-1.84961	0.06437	0.246037
RSU1	1555.81	-0.243409	1.18379	-1.96525	0.0493848	0.214606
RTF1	1700.53	-0.0904041	1.06467	-0.928148	0.353331	0.580479
RTKN2	40.1397	-0.462705	1.37812	-1.06907	0.285037	0.521702
RTN3	5469.47	-0.117987	1.08522	-0.690238	0.490044	0.689087
RTN4RL1	8.79269	-0.524059	1.438	-1.25319	0.210137	0.44818
RTTN	388.909	-0.431665	1.34879	-1.28366	0.19926	0.436355
RUFY1	1369.4	-0.337238	1.26334	-2.04976	0.0403882	0.192634
RUFY3	112.437	-0.0848761	1.0606	-0.373361	0.70888	0.840404
RUFY4	17.3232	-0.301369	1.23231	-0.693232	0.488164	0.687936
RUNDC3A	13.9653	-0.479208	1.39398	-1.24563	0.2129	0.451839
RUSC1	611.607	-0.366965	1.28964	-1.30949	0.190368	0.427567
RUVBL1	1254.58	-0.346979	1.27189	-1.06532	0.286729	0.523407
RUVBL2	1691.36	-0.242594	1.18312	-0.778498	0.436275	0.649184
RWDD3	21.4735	-0.173328	1.12766	-0.658824	0.510009	0.704763
RXRA	5759.73	-0.0566102	1.04002	-0.315543	0.75235	0.865099
RYK	639.533	-0.0605012	1.04283	-0.345244	0.729911	0.853087
RYKP1	8.78235	-0.222365	1.16664	-0.630888	0.528114	0.718226
RYR1	30.299	-0.448009	1.36416	-1.32508	0.185146	0.421318
S100A12	500.238	-0.82457	1.77101	-1.86405	0.0623142	0.242623
S100A2	24.0103	-0.200714	1.14927	-0.515998	0.605856	0.773162
S100A4	11514.8	-0.732218	1.66119	-1.94436	0.0518518	0.220772
S100A8	12240.4	-0.208686	1.15564	-0.460457	0.645188	0.800379
S100A9	33192.7	-0.227594	1.17088	-0.51957	0.603364	0.771268
S100B	463.465	-0.218362	1.16341	-0.526788	0.598341	0.767999
S100PBP	281.792	-0.189151	1.14009	-1.13268	0.257348	0.497214
S1PR1	88.7707	-0.467879	1.38307	-1.06171	0.288369	0.524515
SAAL1	298.421	-0.253159	1.19181	-0.71188	0.476539	0.680115
SAC3D1	186.5	-0.74547	1.67652	-2.46586	0.0136684	0.107756
SACM1L	1278.39	-0.00569828	1.00396	-0.0661	0.947298	0.975318
SACS	568.078	-0.243912	1.1842	-1.20387	0.228641	0.469705
SAE1	2984.83	-0.192779	1.14296	-0.955601	0.339274	0.567978
SAFB2	1641.41	-0.0263049	1.0184	-0.152317	0.878937	0.938747
SAMD1	628.353	-0.255441	1.1937	-1.36309	0.172854	0.40814
SAMHD1	14105.3	-0.588568	1.50375	-1.47174	0.141091	0.365977
SAMM50	906.222	-0.390519	1.31087	-2.03083	0.0422722	0.197524
SAMSN1	827.545	-0.634838	1.55276	-1.51021	0.130989	0.351935
SAP30BP	896.923	-0.00444161	1.00308	-0.0415287	0.966874	0.984389
SAP30L	384.736	-0.267295	1.20355	-1.30511	0.191855	0.42922
SAPCD2	1150.95	-0.358068	1.28171	-0.802053	0.422522	0.636771
SARAF	8326.61	-0.0927863	1.06643	-0.774606	0.438573	0.651324
SARM1	25.8665	-0.952263	1.93491	-2.99999	0.00269987	0.0443935
SARS2	23.4222	-0.320729	1.24896	-1.30415	0.192182	0.429223
SART3	1615.6	-0.0395744	1.02781	-0.451211	0.651837	0.804296
SASH1	5194.26	-0.00815521	1.00567	-0.0344224	0.97254	0.987409
SASH3	2867.11	-0.695467	1.61941	-1.78884	0.0736413	0.262075
SASS6	292.271	-0.331804	1.25859	-0.888541	0.37425	0.598557
SATB1	2268.26	-0.333426	1.26	-1.20577	0.227907	0.468941
SATB2-AS1	54.3773	-0.507148	1.42124	-2.0669	0.0387437	0.188425
SAYSD1	242.117	-0.363032	1.28613	-1.8947	0.0581327	0.234336
SBDSP	379.272	-0.0605497	1.04286	-0.244881	0.806549	0.89808
SC22CB-1E7.1	104.808	-0.52172	1.43567	-2.0203	0.0433527	0.200395
SC5D	666.736	-0.323374	1.25125	-2.00737	0.0447099	0.203457
SCAI	70.7693	-0.124239	1.08993	-0.558087	0.576785	0.752936
SCAMP2	4466.38	-0.158497	1.11612	-0.831878	0.405478	0.624271
SCAMP5	1405.45	-0.483275	1.39791	-1.23432	0.217084	0.456289
SCAP	1501.67	-0.168295	1.12373	-1.59643	0.110392	0.322929
SCAPER	239.433	-0.211656	1.15802	-1.28758	0.197891	0.434805
SCARB1	3650.66	-0.469659	1.38478	-1.64589	0.0997858	0.306972
SCCPDH	1932.58	-0.653511	1.57299	-1.99954	0.0455502	0.205333
SCD5	91.2254	-0.473816	1.38878	-1.34343	0.179132	0.415631
SCIMP	85.5366	-0.249213	1.18856	-0.565367	0.571824	0.748827
SCIN	117.442	-0.390793	1.31111	-0.942442	0.345966	0.574227
SCLT1	397.552	-0.604496	1.52045	-1.91123	0.0559746	0.229447
SCLY	19.3835	-0.29162	1.22401	-0.788735	0.430267	0.643834
SCMH1	2386.67	-0.568239	1.48271	-2.10707	0.0351115	0.178347
SCML2	51.6931	-0.392158	1.31235	-0.862591	0.388363	0.610163
SCN4B	7.15191	-0.00434085	1.00301	-0.00582125	0.995355	0.997319
SCN8A	7.07899	-0.130996	1.09505	-0.315656	0.752264	0.865099
SCNM1	2023.05	-0.221327	1.16581	-1.3134	0.189047	0.426208
SCP2	3440.72	-0.168828	1.12414	-1.54389	0.122615	0.339963
SCPEP1	8846.82	-0.0173406	1.01209	-0.0761843	0.939272	0.970908
SCRG1	6.11006	-0.323492	1.25136	-0.738341	0.460307	0.667104
SCRIB	2155.8	-0.0690276	1.04901	-0.331394	0.740347	0.858344
SCRN1	538.12	-0.138942	1.1011	-0.427721	0.668854	0.814887
SCRN3	373.785	-0.159395	1.11682	-0.860474	0.389528	0.61066
SDCCAG3	869.364	-0.190922	1.14149	-0.731273	0.464612	0.670192
SDF2L1	622.17	-0.658621	1.57857	-2.36552	0.0180046	0.124939
SDF4	4470.32	-0.129503	1.09392	-1.35701	0.174778	0.410549
SDHA	1999.71	-0.0846736	1.06045	-0.564011	0.572747	0.749865
SDHAF2	156.907	-0.00274394	1.0019	-0.0180751	0.985579	0.992767
SDHAF4	275.878	-0.0996537	1.07152	-0.766988	0.443089	0.654904
SDHAP1	160.172	-0.213999	1.1599	-1.35394	0.175755	0.411611
SDHAP3	93.7397	-0.273824	1.20901	-1.61734	0.105804	0.316203
SDHB	1622.27	-0.167043	1.12275	-0.895742	0.37039	0.595862
SDHC	3105.76	-0.00515845	1.00358	-0.0369806	0.9705	0.986728
SDHD	903.163	-0.137582	1.10006	-0.758206	0.448327	0.658755
SDPR	6.12283	-0.668432	1.58934	-1.44186	0.149341	0.376648
SDR39U1	303.703	-0.225374	1.16908	-1.0332	0.301508	0.535782
SEC11A	2903.78	-0.247078	1.1868	-1.35402	0.175729	0.411608
SEC11C	622.121	-0.374943	1.29679	-1.52903	0.126258	0.344966
SEC22A	215.961	-0.0904269	1.06469	-0.613628	0.539461	0.726956
SEC22C	1102.6	-0.243234	1.18364	-1.22371	0.221063	0.461488
SEC23B	1568.02	-0.354338	1.2784	-2.4315	0.0150362	0.113363
SEC31B	11.0629	-0.221001	1.16554	-0.618432	0.536291	0.724856
SEH1L	1029.56	-0.254135	1.19262	-1.7752	0.0758641	0.265779
SEL1L2	6.49327	-0.521517	1.43546	-1.13662	0.255698	0.495802
SELL	15.4892	-0.209991	1.15668	-0.5285	0.597152	0.767215
SELO	113.199	-0.0228782	1.01598	-0.088829	0.929218	0.965899
SELPLG	442.332	-0.630802	1.54843	-1.64198	0.100593	0.308371
SEMA3F	34.0612	-0.0194605	1.01358	-0.0554157	0.955807	0.978545
SEMA3G	188.57	-0.804451	1.74648	-1.8933	0.0583184	0.234762
SEMA4A	2438.83	-0.169607	1.12475	-0.552018	0.580936	0.755431
SEMA4B	631.193	-0.270333	1.20609	-1.1983	0.2308	0.471849
SEMA6C	37.2211	-0.129559	1.09396	-0.497048	0.619155	0.781755
SENP1	414.388	-0.169337	1.12454	-0.954149	0.340008	0.568602
SENP3	130.736	-0.0236535	1.01653	-0.100501	0.919946	0.96137
SENP6	1470.78	-0.276938	1.21162	-0.831601	0.405634	0.6244
SENP7	98.9178	-0.0848698	1.06059	-0.384053	0.700939	0.835643
SENP8	51.4727	-0.106201	1.07639	-0.473629	0.635764	0.793321
SEPHS1	601.773	-0.251831	1.19072	-0.772981	0.439534	0.651679
SEPP1	125.306	-1.04081	2.05739	-2.27912	0.0226598	0.141482
SEPSECS-AS1	28.2547	-0.0995661	1.07145	-0.303485	0.76152	0.870673
SEPW1	1154.85	-0.216945	1.16227	-1.04762	0.294815	0.530365
SERBP1	9516.11	-0.19678	1.14614	-2.17207	0.0298501	0.16418
SERF2	8816.9	-0.193272	1.14335	-1.80666	0.0708158	0.257234
SERGEF	128.416	-0.155465	1.11378	-1.01421	0.310481	0.543126
SERHL	25.0199	-0.237691	1.1791	-0.901884	0.367119	0.593585
SERHL2	52.4783	-0.0459677	1.03238	-0.17296	0.862683	0.929089
SERINC2	54.0981	-0.655532	1.5752	-1.58018	0.114066	0.327896
SERINC5	548.641	-0.0609072	1.04312	-0.342105	0.732272	0.853952
SERPINA1	901.966	-0.230821	1.1735	-0.623891	0.532699	0.722074
SERPINB1	708.602	-0.244544	1.18472	-0.880065	0.378824	0.601914
SERPINB10	18.1277	-0.796474	1.73685	-1.52819	0.126467	0.345355
SERPINB2	45.7889	-0.151951	1.11107	-0.278762	0.780427	0.881869
SERPINB8	1075.06	-0.333555	1.26011	-1.45444	0.145824	0.37128
SERPINB9	40.4629	-0.420201	1.33811	-1.29216	0.196301	0.433062
SERPINF1	1748.06	-1.19166	2.28416	-2.93013	0.00338816	0.0502506
SERPINF2	8.07861	-0.00161223	1.00112	-0.0163466	0.986958	0.993692
SERPINH1	1844.65	-0.336456	1.26265	-1.39142	0.164097	0.396964
SERTAD3	373.367	-0.197382	1.14662	-1.21675	0.2237	0.464762
SESN1	1989.9	-0.51944	1.4334	-2.11783	0.0341892	0.175625
SESN3	851.855	-0.786864	1.72532	-1.74332	0.0812772	0.275404
SETD1A	969.448	-0.0202117	1.01411	-0.0948966	0.924397	0.963169
SETD2	1945.88	-0.204738	1.15248	-1.01945	0.307989	0.540956
SETD3	2437.92	-0.0846099	1.0604	-0.740045	0.459273	0.666369
SETD9	47.0293	-0.0381346	1.02679	-0.137482	0.89065	0.945128
SETDB1	2030.46	-0.0503545	1.03552	-0.406608	0.684296	0.824968
SETMAR	126.809	-0.286484	1.21966	-1.20143	0.229586	0.470648
SETP3	13.5159	-0.00928431	1.00646	-0.0261393	0.979146	0.990131
SETSIP	51.6417	-0.353301	1.27748	-1.4491	0.147311	0.373671
SEZ6L2	3987.22	-0.0317553	1.02226	-0.105481	0.915994	0.95887
SF1	6267.86	-0.0749035	1.05329	-0.751122	0.452579	0.661624
SF3A1	3644.34	-0.131086	1.09512	-0.7944	0.426963	0.641001
SF3A2	1476.28	-0.00639161	1.00444	-0.0431457	0.965585	0.983762
SF3A3	2765.93	-0.568629	1.48311	-2.79449	0.0051981	0.0643419
SF3A3P1	11.7037	-0.873065	1.83155	-2.72531	0.00642411	0.0719276
SF3B1	6624.16	-0.101453	1.07285	-1.55171	0.120732	0.337506
SF3B3	4663.15	-0.232639	1.17498	-1.96858	0.0490015	0.213747
SF3B5	1622.35	-0.013932	1.0097	-0.104347	0.916894	0.959488
SF3B6	1351.98	-0.0732923	1.05211	-0.385249	0.700053	0.835008
SFI1	111.962	-0.09478	1.0679	-0.398454	0.690295	0.828787
SFMBT1	382.294	-0.0385609	1.02709	-0.199491	0.841879	0.919332
SFMBT2	1167.48	-0.254125	1.19261	-1.1452	0.252127	0.49273
SFPQ	6397.01	-0.48437	1.39898	-1.89479	0.0581198	0.234336
SFRP1	235.438	-0.320011	1.24834	-0.838899	0.401526	0.620844
SFSWAP	632.626	-0.086809	1.06202	-0.490136	0.624038	0.784738
SFT2D2	1932.49	-0.313657	1.24285	-2.51813	0.0117981	0.0991215
SFTPD	13.2087	-0.638841	1.55708	-1.73134	0.0833917	0.279023
SFXN1	1039.9	-0.293617	1.22571	-1.14462	0.252368	0.492798
SFXN2	102.065	-0.0269625	1.01886	-0.062311	0.950315	0.97627
SFXN3	1247.8	-0.128967	1.09351	-0.826701	0.408407	0.626627
SFXN5	188.138	-0.347568	1.27241	-1.36429	0.172476	0.407805
SGCB	401.176	-0.533556	1.44749	-1.92967	0.0536473	0.224542
SGCE	18.6404	-0.640561	1.55893	-1.50166	0.133184	0.354686
SGF29	158.315	-0.183956	1.13599	-1.06627	0.286303	0.522923
SGK494	23.9133	-0.489759	1.40421	-1.44796	0.147627	0.37416
SGMS1	147.406	-0.789536	1.72852	-2.79326	0.00521796	0.0644407
SGO1	309.668	-0.418572	1.3366	-0.974896	0.329612	0.558903
SGO2	369.674	-0.594469	1.50992	-1.42317	0.154688	0.383609
SGPL1	1305.89	-0.473096	1.38809	-1.37918	0.167839	0.401961
SGSH	1159.47	-0.18693	1.13834	-0.719067	0.4721	0.676584
SGSM2	187.799	-0.424117	1.34175	-1.64892	0.0991645	0.30633
SGSM3	6.19868	-0.252245	1.19106	-0.67153	0.501883	0.697947
SH2D3C	453.673	-0.082629	1.05895	-0.235547	0.813784	0.902287
SH2D4A	332.841	-0.383405	1.30442	-1.19407	0.23245	0.473253
SH3BGRL	4064.29	-0.224128	1.16807	-1.65822	0.097273	0.303035
SH3BGRL2	103.976	-0.648479	1.56751	-2.56604	0.0102866	0.0929813
SH3BP5L	1436.57	-0.185173	1.13695	-1.16253	0.245021	0.486434
SH3PXD2A	1025.01	-0.0241923	1.01691	-0.103603	0.917484	0.959847
SHC2	172.734	-0.0277937	1.01945	-0.0938995	0.925189	0.963704
SHCBP1	2012.16	-0.460812	1.37632	-1.04786	0.294701	0.530277
SHE	273.879	-0.425074	1.34264	-1.60005	0.109588	0.322007
SHF	8.75943	-0.617425	1.53413	-1.64832	0.099287	0.306434
SHFM1P	16.4513	-0.728745	1.6572	-1.9641	0.0495189	0.214972
SHISA7	18.7305	-0.13124	1.09523	-0.346529	0.728945	0.85237
SHKBP1	1663.28	-0.145248	1.10592	-1.06518	0.286794	0.523415
SHMT1	661.667	-0.426352	1.34383	-1.25843	0.208237	0.445912
SHOX2	1303.12	-0.403571	1.32278	-1.92906	0.0537232	0.224638
SHPK	33.6677	-0.0157572	1.01098	-0.0733073	0.941562	0.972427
SHPRH	663.858	-0.21735	1.1626	-1.02647	0.304672	0.538124
SHQ1	409.674	-0.0143885	1.01002	-0.1081	0.913916	0.957586
SHTN1	333.605	-0.0422567	1.02972	-0.173628	0.862158	0.928929
SIDT1	14.4242	-0.415535	1.33379	-0.946984	0.343647	0.571874
SIDT2	905.802	-0.637903	1.55607	-2.55646	0.0105743	0.0934436
SIGIRR	205.249	-0.0810414	1.05778	-0.467667	0.640023	0.796454
SIGLEC1	1433.79	-0.271198	1.20681	-0.604158	0.545739	0.731309
SIGLEC10	158.109	-0.460968	1.37647	-1.07937	0.280422	0.517701
SIGLEC11	410.297	-0.155133	1.11352	-0.406878	0.684098	0.824869
SIGLEC14	506.848	-0.506494	1.42059	-1.32182	0.186227	0.422577
SIGLEC16	440.993	-0.276256	1.21105	-0.68694	0.492121	0.690882
SIGLEC17P	139.872	-0.0927877	1.06643	-0.321814	0.747594	0.862365
SIGLEC22P	84.1242	-0.387071	1.30774	-1.61845	0.105565	0.315927
SIGLEC5	30.6365	-0.645541	1.56433	-1.58415	0.11316	0.326543
SIGLEC7	899.74	-0.170245	1.12525	-0.469927	0.638407	0.79536
SIGLEC9	864.234	-0.255126	1.19344	-0.81037	0.417728	0.633067
SIGMAR1	2062.09	-0.335274	1.26162	-1.28939	0.197261	0.433924
SIK2	1193.86	-0.0285654	1.02	-0.126415	0.899404	0.950318
SIM1	41.3856	-0.100922	1.07246	-0.237524	0.81225	0.901253
SIMC1	574.482	-0.298877	1.23019	-1.63975	0.101057	0.309187
SIN3A	2062.83	-0.15798	1.11572	-1.37402	0.169435	0.404326
SIPA1	2051.1	-0.194321	1.14419	-1.00839	0.313268	0.545457
SIPA1L1	1000.39	-0.0330635	1.02318	-0.130355	0.896285	0.948675
SIRPB2	375.789	-0.723972	1.65172	-1.59475	0.110769	0.323646
SIRPD	6.40794	-0.575754	1.49046	-1.19334	0.232736	0.473587
SIRPG	11.387	-0.262176	1.19929	-0.676641	0.498634	0.695388
SIRT2	1468.08	-0.0685441	1.04866	-0.449698	0.652928	0.804677
SIRT3	225.097	-0.0765991	1.05453	-0.41042	0.681498	0.823377
SIRT4	15.8812	-0.352587	1.27685	-1.0936	0.274131	0.512141
SIT1	38.7676	-0.752069	1.68421	-2.12458	0.0336218	0.17387
SIVA1	797.98	-0.474154	1.3891	-1.70455	0.0882789	0.287629
SIX2	6.92375	-0.594283	1.50972	-1.32547	0.185014	0.42113
SKA1	406.357	-0.222075	1.16641	-0.494513	0.620944	0.782926
SKA2	919.919	-0.43056	1.34776	-1.09086	0.275336	0.512969
SKA2L	20.844	-0.512709	1.42673	-1.39616	0.162666	0.39508
SKA3	466.822	-0.770841	1.70626	-1.8089	0.0704666	0.256668
SKAP2	2695.92	-0.189895	1.14068	-1.17541	0.239832	0.480749
SKI	1067.03	-0.147936	1.10798	-0.870547	0.384002	0.60678
SKIDA1	55.743	-0.959028	1.944	-2.41371	0.0157908	0.115938
SKIV2L2	1563.6	-0.137482	1.09998	-0.932169	0.351249	0.578822
SKP2	429.689	-0.891847	1.85555	-2.55952	0.0104817	0.0934352
SLA	5724.21	-0.665995	1.58666	-1.68117	0.0927291	0.295552
SLAIN1	174.069	-0.570009	1.48453	-3.47027	0.000519929	0.0174303
SLAMF1	14.4144	-0.672824	1.59419	-1.75266	0.0796607	0.272698
SLAMF6	105.612	-0.0421079	1.02962	-0.135145	0.892497	0.946438
SLAMF9	154.115	-1.01583	2.02206	-2.89053	0.00384588	0.053801
SLBP	1777.24	-0.207143	1.1544	-1.07909	0.280548	0.517701
SLC10A4	116.381	-0.200067	1.14875	-0.751035	0.452632	0.661645
SLC10A7	148.648	-0.202923	1.15103	-0.974962	0.329579	0.558903
SLC12A9	1277.51	-0.479158	1.39393	-1.78164	0.0748086	0.263801
SLC15A2	37.8212	-0.672782	1.59414	-2.09913	0.0358054	0.179627
SLC15A4	369.066	-0.084466	1.0603	-0.659481	0.509587	0.704401
SLC16A1	2289.68	-0.240928	1.18175	-1.11626	0.264311	0.503456
SLC16A10	215.144	-0.239929	1.18093	-0.61359	0.539486	0.726956
SLC16A14	14.4775	-0.537437	1.45139	-1.38878	0.1649	0.398014
SLC16A5	62.4139	-0.0201817	1.01409	-0.0748517	0.940333	0.971506
SLC16A7	511.779	-0.293969	1.22601	-0.851806	0.394322	0.6151
SLC16A9	16.3237	-0.273666	1.20888	-0.675165	0.499571	0.696246
SLC17A9	930.963	-0.128035	1.0928	-0.69967	0.484134	0.685167
SLC18A1	10.3431	-0.243094	1.18353	-0.569559	0.568977	0.746685
SLC19A1	567.883	-0.678659	1.60065	-1.76343	0.0778274	0.269227
SLC1A1	40.5436	-0.891598	1.85523	-2.17833	0.0293813	0.162646
SLC1A7	8.14814	-0.954048	1.9373	-2.24136	0.0250027	0.149368
SLC22A15	394.755	-0.0786014	1.05599	-0.268541	0.788283	0.887434
SLC22A16	1089.51	-0.543541	1.45755	-1.85128	0.0641296	0.245553
SLC22A17	34.2692	-1.08215	2.11719	-3.04236	0.00234729	0.0412368
SLC22A31	157.908	-0.783469	1.72126	-2.64	0.00829068	0.0827109
SLC22A5	178.627	-0.268444	1.20451	-1.15443	0.248325	0.489704
SLC24A4	27.3693	-0.683913	1.60649	-1.7343	0.082865	0.278339
SLC25A1	1469.04	-0.37544	1.29724	-2.22662	0.025973	0.152558
SLC25A10	98.7597	-0.556192	1.47038	-1.45842	0.144726	0.370121
SLC25A12	245.116	-0.680501	1.6027	-1.82786	0.0675707	0.251533
SLC25A13	467.577	-0.19931	1.14815	-0.629722	0.528876	0.718754
SLC25A15	115.449	-0.337557	1.26362	-1.44558	0.148296	0.37535
SLC25A19	861.205	-0.466556	1.38181	-1.42642	0.153748	0.382276
SLC25A20	808.39	-0.252926	1.19162	-1.00253	0.31609	0.547426
SLC25A23	651.422	-0.172968	1.12738	-0.764378	0.444642	0.655752
SLC25A24	2002.68	-0.069486	1.04934	-0.474393	0.63522	0.792877
SLC25A26	212.592	-0.124407	1.09006	-0.938846	0.34781	0.575895
SLC25A28	192.674	-0.0177307	1.01237	-0.068526	0.945367	0.974063
SLC25A3	9176.53	-0.21154	1.15792	-1.59806	0.110029	0.322426
SLC25A30	375.538	-0.33253	1.25922	-2.44519	0.0144778	0.111191
SLC25A35	43.0392	-0.373441	1.29544	-1.44963	0.147163	0.373513
SLC25A37	461.033	-0.243622	1.18396	-1.0718	0.28381	0.520721
SLC25A38	498.496	-0.0502604	1.03545	-0.410892	0.681152	0.823132
SLC25A39	2267.98	-0.106629	1.07671	-0.781077	0.434757	0.647466
SLC25A4	52.6324	-0.301515	1.23244	-0.743515	0.45717	0.665238
SLC25A42	91.5057	-0.230442	1.17319	-1.22185	0.221765	0.462542
SLC25A43	388.818	-0.525377	1.43931	-2.89209	0.00382693	0.0537607
SLC25A44	1833.7	-0.0727226	1.0517	-0.620716	0.534787	0.723829
SLC25A46	738.127	-0.0274858	1.01923	-0.130712	0.896004	0.948675
SLC25A5	5662.61	-0.438011	1.35474	-1.70266	0.0886313	0.287917
SLC25A51	334.973	-0.160257	1.11749	-1.07261	0.283448	0.520488
SLC25A53	42.6552	-0.133	1.09657	-0.511699	0.608862	0.775529
SLC25A6	17514	-0.124418	1.09007	-0.70013	0.483846	0.685167
SLC27A2	56.4047	-0.385196	1.30604	-1.07147	0.283956	0.520768
SLC27A5	51.2098	-0.154938	1.11337	-0.41373	0.679072	0.821596
SLC29A1	2700	-0.413782	1.33217	-1.41584	0.156822	0.386955
SLC29A4	112.357	-0.0905799	1.0648	-0.257857	0.796517	0.892283
SLC2A10	70.8757	-0.304642	1.23511	-1.18606	0.2356	0.476363
SLC2A11	46.5905	-0.395526	1.31542	-1.83142	0.0670372	0.250682
SLC2A4RG	2073.97	-0.641443	1.55989	-2.06945	0.0385042	0.187923
SLC2A5	3759.77	-0.643465	1.56208	-1.60129	0.109312	0.321921
SLC2A6	879.127	-0.314672	1.24373	-0.895556	0.37049	0.595963
SLC2A8	125.39	-0.266136	1.20258	-1.12462	0.260748	0.500281
SLC2A9	1075.48	-0.554878	1.46904	-1.57671	0.114862	0.328763
SLC35A1	227.301	-0.164391	1.12069	-0.870529	0.384011	0.60678
SLC35B1	1475.65	-0.13691	1.09955	-0.878374	0.379741	0.602484
SLC35B2	1607.93	-0.156622	1.11467	-0.647451	0.51734	0.709864
SLC35B4	1306.22	-0.113357	1.08174	-0.498669	0.618013	0.780818
SLC35C1	396.276	-0.0892224	1.0638	-0.456819	0.647801	0.802088
SLC35D1	855.157	-0.0423932	1.02982	-0.264401	0.791471	0.889169
SLC35E3	122.583	-0.473623	1.38859	-1.4643	0.143111	0.368248
SLC35F2	469.868	-0.0220555	1.01541	-0.0630788	0.949704	0.97599
SLC35G1	46.3413	-0.0103983	1.00723	-0.0249385	0.980104	0.990657
SLC36A1	1686.46	-0.031798	1.02229	-0.187289	0.851434	0.923104
SLC37A4	562.391	-0.315301	1.24427	-1.00423	0.315267	0.546659
SLC38A10	2773.78	-0.0505153	1.03563	-0.347576	0.728159	0.851796
SLC38A3	14.2111	-1.44579	2.72412	-3.46057	0.000539037	0.0176929
SLC38A5	395.758	-0.407392	1.32629	-0.986166	0.324052	0.55454
SLC38A6	153.162	-0.193706	1.1437	-0.501116	0.61629	0.779962
SLC38A7	673.316	-0.0313315	1.02195	-0.161444	0.871744	0.934069
SLC39A1	6896.78	-0.365533	1.28836	-1.96479	0.0494384	0.214731
SLC39A8	1344.98	-0.370347	1.29266	-0.98797	0.323167	0.553755
SLC40A1	42.7198	-1.34176	2.5346	-3.10525	0.00190121	0.0361104
SLC41A3	675.805	-0.37858	1.30006	-1.86683	0.0619254	0.241669
SLC43A2	582.794	-0.632572	1.55033	-1.64218	0.100552	0.3083
SLC44A1	4106.52	-0.212967	1.15907	-1.38329	0.166575	0.400358
SLC45A4	630.608	-0.0921332	1.06595	-0.376743	0.706365	0.838805
SLC46A1	996.598	-0.895105	1.85975	-2.28343	0.022405	0.14073
SLC46A3	176.995	-0.573793	1.48843	-1.60466	0.108569	0.320433
SLC47A1	14.6253	-0.848991	1.80124	-2.35958	0.0182958	0.12625
SLC48A1	667.062	-0.246613	1.18642	-0.750211	0.453128	0.661957
SLC4A11	29.6127	-0.087309	1.06239	-0.28315	0.777062	0.879217
SLC4A2	2863.44	-0.344466	1.26968	-1.12338	0.261275	0.500879
SLC5A6	1063.73	-0.0692103	1.04914	-0.438134	0.661289	0.809897
SLC6A11	8.3022	-0.925087	1.8988	-1.93421	0.0530878	0.223934
SLC6A16	11.2476	-0.404952	1.32404	-1.03602	0.300193	0.534943
SLC7A6	1023.45	-0.222888	1.16707	-1.09878	0.271864	0.510128
SLC7A6OS	484.431	-0.0238697	1.01668	-0.154465	0.877243	0.937692
SLC7A7	4505.48	-0.0836243	1.05968	-0.331528	0.740246	0.858344
SLC7A8	3409.81	-0.280261	1.21441	-0.855082	0.392506	0.613406
SLC8A1	3677.85	-0.474099	1.38905	-1.6577	0.0973771	0.30316
SLC8B1	792.057	-0.27651	1.21126	-1.44244	0.149177	0.376583
SLC9A6	878.095	-0.153048	1.11192	-1.09582	0.273158	0.51134
SLC9A9	777.61	-0.554639	1.4688	-1.48152	0.138468	0.362906
SLC9B1	9.15747	-0.09789	1.07021	-0.266176	0.790104	0.888558
SLC9B2	157.639	-0.314867	1.2439	-1.10338	0.269863	0.508145
SLCO2B1	2712.3	-0.119785	1.08657	-0.351507	0.725208	0.850407
SLCO3A1	590.679	-0.188505	1.13958	-0.809881	0.418009	0.633067
SLF1	216.598	-0.293644	1.22573	-0.885305	0.375992	0.600176
SLFN11	2215.72	-0.492817	1.40719	-2.10928	0.0349205	0.177735
SLFN12	134.087	-0.530862	1.44479	-1.58418	0.113153	0.326543
SLFN12L	12.3235	-0.436293	1.35312	-1.0507	0.293397	0.529641
SLFN13	494.512	-0.65326	1.57272	-2.13025	0.0331513	0.17297
SLFNL1-AS1	6.88956	-0.557215	1.47143	-1.34154	0.179744	0.416202
SLIT1	14.0295	-0.33138	1.25822	-0.791236	0.428806	0.642595
SLPI	256.901	-0.65793	1.57782	-1.53328	0.125208	0.343648
SLX1A-SULT1A3	10.5899	-0.275243	1.2102	-0.802196	0.42244	0.636702
SLX1B-SULT1A4	10.9151	-0.295813	1.22758	-0.866769	0.386068	0.608796
SLX4IP	98.5211	-0.11956	1.0864	-0.599655	0.548736	0.733446
SMAD2	1514.83	-0.0158055	1.01102	-0.23294	0.815808	0.903034
SMAD3	533.492	-0.601633	1.51743	-2.69141	0.00711498	0.0757777
SMAD4	568.867	-0.0132067	1.0092	-0.142816	0.886436	0.94238
SMARCA1	16.9726	-0.75268	1.68492	-1.95859	0.0501613	0.216316
SMARCA2	5435.11	-0.0134038	1.00933	-0.0489471	0.960961	0.981193
SMARCAL1	576.294	-0.0870378	1.06219	-0.582607	0.560158	0.741594
SMARCB1	1188.01	-0.3142	1.24332	-1.76611	0.0773776	0.268528
SMARCD1	1045.79	-0.0854959	1.06105	-0.896456	0.370009	0.595415
SMARCD2	1811.8	-0.448324	1.36445	-2.80617	0.00501337	0.0632256
SMC1A	5378.71	-0.318842	1.24733	-1.90661	0.0565711	0.230934
SMC2	1788.53	-0.395808	1.31568	-1.19697	0.231317	0.472329
SMC4	2564.42	-0.557303	1.47152	-1.45108	0.146757	0.372831
SMC5	826.039	-0.350707	1.27519	-1.62381	0.104416	0.314234
SMC6	498.045	-0.360209	1.28361	-1.34032	0.180141	0.416238
SMDT1	352.845	-0.307358	1.23744	-1.60655	0.108154	0.319962
SMG6	250.977	-0.0501299	1.03536	-0.261924	0.79338	0.890377
SMG7	3183.34	-0.0467382	1.03293	-0.299179	0.764804	0.872329
SMG9	531.384	-0.491141	1.40556	-2.8303	0.00465048	0.0604143
SMIM10	56.8544	-0.280354	1.21449	-0.826338	0.408612	0.626694
SMIM10L1	159.643	-0.0386032	1.02712	-0.185993	0.85245	0.923461
SMIM10L2A	12.698	-0.0473798	1.03339	-0.12962	0.896867	0.948916
SMIM10L2B	11.197	-0.343833	1.26912	-0.966341	0.333874	0.562648
SMIM11A	156.928	-0.192252	1.14255	-1.18198	0.237213	0.477986
SMIM11B	155.242	-0.182551	1.13489	-1.11052	0.266776	0.505974
SMIM12	652.95	-0.301912	1.23278	-1.70374	0.0884301	0.287704
SMIM15	1025.19	-0.115401	1.08328	-1.00765	0.31362	0.545637
SMIM4	602.693	-0.474165	1.38911	-1.59227	0.111324	0.324334
SMIM7	574.12	-0.147231	1.10744	-1.10608	0.268693	0.507482
SMIM8	95.0608	-0.186559	1.13805	-0.796586	0.425691	0.640206
SMN1	940.397	-0.113694	1.082	-0.656274	0.511648	0.706123
SMN2	887.821	-0.129525	1.09393	-0.751836	0.45215	0.661164
SMO	29.6848	-0.354893	1.27889	-1.10396	0.269611	0.508052
SMPD3	13.7054	-0.238256	1.17957	-0.509408	0.610467	0.776577
SMPD4	1760.83	-0.351382	1.27578	-2.33985	0.0192914	0.129547
SMPDL3B	6.4515	-0.757893	1.69102	-1.68696	0.0916108	0.293558
SMU1	1682.7	-0.0839559	1.05992	-1.68929	0.0911629	0.293054
SMUG1	292.389	-0.159384	1.11681	-1.39596	0.162726	0.395143
SMURF2	781.32	-0.196957	1.14628	-1.00326	0.315735	0.547075
SMURF2P1	10.1983	-0.198671	1.14764	-0.579274	0.562404	0.742591
SMYD2	278.873	-0.465828	1.38111	-1.80288	0.071407	0.258544
SMYD3	1166.47	-0.811256	1.75474	-2.04575	0.0407806	0.193375
SMYD4	151.034	-0.160755	1.11787	-1.01452	0.310335	0.54307
SNAI2	17.5143	-0.75511	1.68776	-1.86758	0.0618209	0.241546
SNAP47	690.799	-0.0494696	1.03488	-0.439759	0.660112	0.809204
SNAP91	48.3937	-0.512634	1.42665	-1.45318	0.146174	0.371755
SNCAIP	6.36437	-1.01755	2.02447	-2.07962	0.0375608	0.184844
SNF8	1473.83	-0.114171	1.08235	-1.11235	0.265986	0.505359
SNHG10	20.654	-0.0944278	1.06764	-0.252484	0.800667	0.894795
SNHG12	50.3082	-0.255532	1.19378	-0.648013	0.516976	0.709677
SNHG14	328.551	-0.0567086	1.04009	-0.235337	0.813947	0.902287
SNHG3	103.791	-0.00326553	1.00227	-0.00836984	0.993322	0.996587
SNHG6	691.095	-0.133632	1.09705	-0.462433	0.643771	0.799389
SNHG7	419.81	-0.751825	1.68392	-1.78609	0.0740854	0.262754
SNHG9	45.2279	-0.154701	1.11319	-0.443928	0.657095	0.807273
SNN	483.903	-0.453577	1.36943	-1.19303	0.232856	0.473605
SNRNP200	7974.37	-0.259523	1.19708	-2.07248	0.0382208	0.187201
SNRNP25	717.756	-0.652154	1.57151	-1.60608	0.108257	0.320043
SNRNP40	1495.32	-0.45046	1.36648	-2.2684	0.0233046	0.143617
SNRNP70	2048.9	-0.196347	1.14579	-1.60731	0.107987	0.319906
SNRPA	1148.1	-0.383812	1.30479	-2.10539	0.0352572	0.178479
SNRPA1	1055.47	-0.117082	1.08454	-0.551771	0.581106	0.755538
SNRPB	1380.28	-0.0669075	1.04747	-0.40396	0.686242	0.825779
SNRPC	2353.43	-0.138747	1.10095	-0.937736	0.34838	0.576449
SNRPD1	1194.9	-0.318995	1.24746	-1.21113	0.225845	0.466972
SNRPD2	2382	-0.210577	1.15715	-1.25574	0.20921	0.447087
SNRPD3	1757.58	-0.159013	1.11652	-0.987855	0.323224	0.553782
SNRPE	906.786	-0.3443	1.26953	-1.48552	0.137407	0.361718
SNRPEP2	113.917	-0.0547338	1.03867	-0.164699	0.869181	0.932767
SNRPEP4	172.982	-0.300483	1.23156	-1.32407	0.185479	0.421632
SNRPF	731.337	-0.370232	1.29256	-1.29327	0.195919	0.432771
SNRPG	1269.98	-0.213608	1.15958	-1.16427	0.244313	0.486008
SNRPGP2	172.843	-0.175381	1.12926	-0.792279	0.428198	0.642041
SNTA1	82.6068	-0.66177	1.58202	-2.54797	0.0108352	0.0945745
SNTB2	191.724	-0.0462386	1.03257	-0.220713	0.825316	0.90826
SNU13	2158.75	-0.0747914	1.05321	-0.447309	0.654652	0.805903
SNUPN	338.622	-0.294674	1.22661	-2.20173	0.0276841	0.158477
SNX1	2230.03	-0.302563	1.23333	-3.06517	0.00217545	0.0391648
SNX11	1002.76	-0.423052	1.34076	-1.70044	0.0890489	0.288665
SNX14	1174.59	-0.0755333	1.05375	-0.49259	0.622302	0.783779
SNX17	2437.38	-0.04037	1.02838	-0.351034	0.725563	0.850407
SNX2	3696.65	-0.361895	1.28511	-1.54749	0.121746	0.338815
SNX20	1280.34	-0.520008	1.43396	-2.05313	0.0400596	0.191747
SNX24	310.092	-0.653108	1.57255	-1.62752	0.103626	0.312945
SNX29	911.1	-0.0771836	1.05496	-0.342676	0.731843	0.853712
SNX3	4588.28	-0.00870918	1.00605	-0.0531405	0.95762	0.97939
SNX30	793.227	-0.344667	1.26986	-1.28328	0.199392	0.436423
SNX4	1014.64	-0.0694528	1.04932	-0.70653	0.479859	0.682716
SNX5	1499.79	-0.00637363	1.00443	-0.0465525	0.96287	0.982213
SNX7	446.055	-0.861733	1.81722	-2.32169	0.0202498	0.132832
SNX8	1138.61	-0.104868	1.0754	-0.964216	0.334937	0.563835
SOAT1	1869.87	-0.125053	1.09055	-0.996193	0.319156	0.550088
SOBP	173.731	-0.179157	1.13222	-0.745927	0.455712	0.664235
SOCS6	569.632	-0.26614	1.20259	-1.34984	0.177066	0.413061
SOD1	2233.83	-0.304419	1.23492	-1.5782	0.11452	0.328382
SOGA1	2522.06	-0.0816881	1.05826	-0.297033	0.766441	0.872864
SORBS3	638.321	-0.684277	1.6069	-2.00155	0.045333	0.204728
SORD	1166.29	-0.414787	1.3331	-1.38763	0.165251	0.398304
SORL1	3606.74	-0.977181	1.96861	-2.25099	0.024386	0.147469
SOWAHD	119.399	-0.624987	1.5422	-1.91925	0.0549525	0.227296
SOX12	359.991	-0.464397	1.37974	-1.70277	0.088612	0.287917
SP9	776.622	-0.267041	1.20334	-1.69611	0.0898655	0.290545
SPACA6	21.7999	-0.439098	1.35576	-1.39942	0.161688	0.393618
SPAG1	206.622	-0.136358	1.09913	-0.639879	0.522251	0.713513
SPAG16	17.5244	-0.331316	1.25816	-0.970311	0.331892	0.560836
SPAG5	1432.5	-0.690195	1.6135	-1.57478	0.115307	0.329436
SPARC	55.389	-0.195084	1.14479	-0.657972	0.510556	0.705293
SPATA12	18.4641	-0.192401	1.14266	-0.496352	0.619646	0.782203
SPATA24	36.3869	-0.408383	1.3272	-1.47646	0.13982	0.364101
SPATA33	137.233	-0.538724	1.45269	-2.26172	0.0237149	0.144933
SPATA5	170.598	-0.507596	1.42168	-2.00094	0.0453994	0.204867
SPATA6	11.2682	-0.529511	1.44344	-1.58066	0.113955	0.327796
SPATA7	103.103	-0.457732	1.37338	-1.54086	0.123351	0.341073
SPATC1L	152.171	-0.105717	1.07603	-0.684723	0.493519	0.69172
SPC24	386.654	-0.635943	1.55395	-1.45586	0.145431	0.370937
SPC25	274.66	-0.331648	1.25845	-0.741081	0.458644	0.666079
SPCS1	2138.38	-0.0110261	1.00767	-0.068246	0.94559	0.974063
SPCS2	2359.03	-0.283007	1.21673	-2.26248	0.023668	0.144775
SPCS3	2048.42	-0.0497843	1.03511	-0.35888	0.719685	0.847164
SPDL1	718.202	-0.348049	1.27284	-0.983276	0.325472	0.555683
SPECC1	609.114	-0.584302	1.49931	-2.279	0.0226669	0.141482
SPECC1L	497.789	-0.0124604	1.00867	-0.0646314	0.948467	0.975765
SPEF2	24.6728	-0.445008	1.36132	-1.08734	0.276888	0.514455
SPG20	757.628	-0.0203824	1.01423	-0.102862	0.918073	0.960405
SPIDR	902.809	-0.319619	1.248	-1.49953	0.133737	0.355828
SPIN1	1695.08	-0.117678	1.08499	-0.787028	0.431266	0.644677
SPIN2B	34.8859	-0.0636385	1.0451	-0.282428	0.777615	0.87967
SPIN3	88.0582	-0.0574564	1.04063	-0.31958	0.749286	0.863226
SPIN4	111.885	-0.0786792	1.05605	-0.293236	0.769342	0.875185
SPINT2	45.5263	-0.602424	1.51827	-1.53625	0.124477	0.342812
SPNS3	248.571	-0.433484	1.35049	-1.21962	0.222608	0.463544
SPPL2B	303.825	-0.0303947	1.02129	-0.230817	0.817457	0.903562
SPRTN	511.913	-0.290823	1.22334	-1.77258	0.0762979	0.266449
SPRY3	67.5088	-0.353214	1.2774	-1.25533	0.20936	0.447184
SPTLC3	10.0369	-0.890153	1.85337	-1.92057	0.0547859	0.226884
SPTSSA	506.972	-0.0940383	1.06735	-0.659422	0.509625	0.704401
SRBD1	287.113	-0.0651002	1.04616	-0.405269	0.68528	0.825347
SRD5A3	1490.28	-0.00887596	1.00617	-0.0424276	0.966158	0.984055
SREK1	738.085	-0.0623092	1.04414	-0.40101	0.688413	0.827332
SREK1IP1	683.688	-0.0147883	1.0103	-0.0970056	0.922722	0.962528
SRF	2860.67	-0.0787435	1.0561	-1.0357	0.30034	0.535065
SRGAP3	106.433	-0.299923	1.23108	-0.86345	0.38789	0.610162
SRI	870.298	-0.150609	1.11004	-0.819691	0.412392	0.629472
SRM	2223.12	-0.277618	1.21219	-1.06934	0.284917	0.521698
SRP68	2504.91	-0.0388382	1.02729	-0.41889	0.675297	0.818692
SRP9	4393.39	-0.146345	1.10676	-0.926269	0.354306	0.581584
SRPK2	753.599	-0.238692	1.17992	-0.91816	0.358535	0.586018
SRPRB	1483.71	-0.0723256	1.05141	-0.508779	0.610907	0.776954
SRR	199.968	-0.29444	1.22641	-1.07896	0.280605	0.517701
SRRD	592.31	-0.288446	1.22132	-2.32546	0.0200475	0.132057
SRRM1	2134.23	-0.182478	1.13483	-0.935868	0.349341	0.57719
SRRT	2034.08	-0.517501	1.43147	-2.01729	0.0436655	0.201263
SRSF1	3410.03	-0.336083	1.26232	-1.36274	0.172963	0.408343
SRSF10	1381.88	-0.0638197	1.04523	-0.403035	0.686922	0.826364
SRSF11	1275.57	-0.115777	1.08356	-1.02177	0.306891	0.540329
SRSF2	3189.49	-0.553989	1.46814	-1.81653	0.0692886	0.255122
SRSF3	3835.17	-0.272786	1.20814	-0.891826	0.372486	0.597372
SRSF6	2210.71	-0.183603	1.13572	-0.652757	0.513913	0.707439
SRSF7	2158.33	-0.293111	1.22528	-1.15197	0.249334	0.490458
SRSF8	655.801	-0.00871017	1.00606	-0.0484771	0.961336	0.981461
SRSF9	2513.24	-0.185813	1.13746	-1.36885	0.171045	0.405802
SSB	1720.55	-0.19436	1.14422	-1.18181	0.237281	0.477986
SSBP2	446.308	-0.401747	1.32111	-1.9464	0.0516069	0.22027
SSBP3	2355.68	-0.103908	1.07468	-0.458186	0.646819	0.801617
SSC4D	89.6389	-0.524586	1.43852	-1.3353	0.181779	0.417843
SSH2	1228.93	-0.0773993	1.05511	-0.589252	0.555692	0.738059
SSH3	609.527	-0.0927858	1.06643	-0.621447	0.534305	0.723342
SSNA1	1189.16	-0.115214	1.08314	-0.952867	0.340658	0.569156
SSPO	17.4682	-0.0215751	1.01507	-0.0617548	0.950758	0.976376
SSR2	8553.87	-0.162412	1.11916	-1.25979	0.207746	0.445364
SSR3	2618.72	-0.128472	1.09314	-0.920739	0.357187	0.584676
SSR4	4224.72	-0.0137347	1.00957	-0.0978471	0.922054	0.962231
SSRP1	5264.12	-0.228797	1.17186	-1.16991	0.242036	0.482675
SSX2IP	252.293	-0.0684514	1.04859	-0.285076	0.775586	0.878583
ST13P11	6.72148	-0.176626	1.13024	-0.458771	0.646399	0.801441
ST14	9398.27	-0.489871	1.40432	-1.80683	0.0707894	0.257193
ST18	11.4712	-0.0209968	1.01466	-0.0634201	0.949432	0.975954
ST3GAL3	57.5572	-0.318423	1.24697	-1.11131	0.266433	0.505602
ST3GAL4	1037.04	-0.26238	1.19946	-0.943233	0.345562	0.573776
ST3GAL4-AS1	79.3638	-0.530842	1.44477	-1.74793	0.0804754	0.274035
ST3GAL6	441.305	-0.42684	1.34429	-1.50338	0.132742	0.353873
ST5	253.553	-0.44987	1.36592	-1.40946	0.1587	0.389089
ST7	504.5	-0.231924	1.1744	-1.05748	0.290295	0.526243
STAB1	209.576	-0.975639	1.96651	-2.32686	0.0199725	0.131763
STAC3	554.186	-0.74126	1.67164	-2.91686	0.0035358	0.0513419
STAG3L3	299.221	-0.170755	1.12565	-0.641209	0.521387	0.713123
STAP1	12.6472	-0.127652	1.09251	-0.279877	0.779572	0.881239
STAR	115.156	-0.164532	1.1208	-0.327466	0.743315	0.860214
STARD13	1216.05	-0.337043	1.26317	-1.34116	0.179868	0.416202
STARD5	81.2246	-0.111113	1.08006	-0.526817	0.598321	0.767999
STARD7	4191.32	-0.178213	1.13148	-1.40992	0.158564	0.388935
STARD9	123.118	-0.32136	1.24951	-1.11662	0.264155	0.503326
STAT5A	872.345	-0.0425047	1.0299	-0.158228	0.874277	0.93568
STAT5B	1526.4	-0.026133	1.01828	-0.204708	0.8378	0.916049
STAU2	689.399	-0.436275	1.35311	-1.36915	0.170952	0.405757
STEAP3	1198.74	-0.759109	1.69244	-2.1787	0.0293541	0.162646
STIL	1391.4	-0.406674	1.32563	-0.965315	0.334387	0.563183
STIM1	2740.36	-0.259349	1.19694	-1.51533	0.12969	0.350405
STK11IP	247.235	-0.176518	1.13015	-1.47053	0.141418	0.366163
STK25	1008.97	-0.04206	1.02958	-0.508724	0.610946	0.776954
STK36	232.33	-0.267164	1.20344	-1.08407	0.278332	0.515932
STK38	1601.44	-0.0473502	1.03337	-0.327386	0.743376	0.860214
STK39	493.623	-0.367653	1.29025	-1.30109	0.193227	0.430106
STMN1	6686.99	-0.619555	1.5364	-1.39127	0.164143	0.397019
STOML1	112.668	-0.307574	1.23762	-1.33142	0.183051	0.419203
STOML2	1697.57	-0.0138587	1.00965	-0.0581458	0.953633	0.977571
STON2	21.4661	-0.403327	1.32255	-0.886206	0.375507	0.599789
STOX2	159.196	-0.321033	1.24922	-1.07026	0.2845	0.521413
STPG1	111.569	-0.334302	1.26077	-1.3892	0.164772	0.397886
STRA13	454.452	-0.555059	1.46923	-1.75052	0.0800285	0.273116
STRADA	53.9433	-0.261612	1.19882	-1.26769	0.204907	0.441884
STS	294.955	-0.49111	1.40553	-1.83336	0.0667488	0.25014
STT3A	6300.29	-0.146073	1.10655	-1.51097	0.130797	0.351636
STUB1	1319.33	-0.0576344	1.04076	-0.435801	0.662981	0.810836
STX18	488.466	-0.153589	1.11233	-1.73148	0.0833663	0.279023
STX2	239.562	-0.217396	1.16263	-1.26633	0.205394	0.442481
STX7	723.654	-0.364024	1.28701	-1.72192	0.0850845	0.282171
STX8	284.2	-0.154214	1.11282	-1.11766	0.263711	0.50274
STXBP2	1311.68	-0.0132561	1.00923	-0.0977547	0.922127	0.962231
STXBP3	1073.18	-0.0736511	1.05238	-0.5427	0.587336	0.760615
STXBP4	99.9364	-0.527855	1.44178	-1.95975	0.0500249	0.216126
STXBP5	1396.03	-0.126193	1.09141	-0.694832	0.48716	0.687222
STXBP5L	45.7653	-0.484529	1.39913	-1.29958	0.193746	0.43036
STXBP6	7.00474	-0.512831	1.42685	-1.08473	0.27804	0.515677
SUCLA2	712.279	-0.233866	1.17598	-2.24753	0.0246064	0.14819
SUCLA2P	7.3505	-0.100327	1.07202	-0.268187	0.788555	0.887548
SUCLG1	1225.11	-0.221533	1.16597	-1.08754	0.276798	0.514415
SUCLG2	967.538	-0.299036	1.23032	-1.83111	0.0670842	0.250694
SUFU	622.369	-0.075029	1.05338	-0.409738	0.681998	0.823613
SUGP2	1391.56	-0.0383331	1.02693	-0.260544	0.794444	0.890943
SUGT1	584.932	-0.125372	1.09079	-0.946548	0.343869	0.572176
SULT1A1	717.026	-0.479592	1.39435	-1.27663	0.201734	0.438754
SULT1A2	100.471	-0.471736	1.38678	-1.29031	0.196942	0.433599
SULT1A3	6.04386	-0.381831	1.30299	-0.9745	0.329808	0.559181
SULT1B1	138.097	-0.290691	1.22323	-0.605915	0.544571	0.730561
SUMF1	870.006	-0.291256	1.22371	-2.05689	0.0396969	0.190851
SUMO2	2799.65	-0.108298	1.07796	-1.61615	0.106062	0.316398
SUMO2P	740.347	-0.109286	1.07869	-1.51299	0.130282	0.351139
SUMO3	5083.95	-0.196004	1.14552	-1.34396	0.17896	0.415345
SUOX	299.588	-0.272842	1.20819	-1.96901	0.0489523	0.21359
SUPT16H	6562.23	-0.144315	1.10521	-1.19441	0.232316	0.473099
SUPT20H	501.381	-0.0710314	1.05047	-0.44211	0.658409	0.80815
SURF2	194.608	-0.191468	1.14192	-0.957413	0.338359	0.567217
SURF6	813.048	-0.215915	1.16144	-1.33565	0.181665	0.417699
SUSD1	477.511	-0.463192	1.37859	-1.53674	0.124356	0.342689
SUSD3	664.889	-0.110778	1.07981	-0.348036	0.727813	0.851607
SUSD5	6.38201	-0.268975	1.20495	-0.581681	0.560782	0.741881
SUV39H1	597.198	-0.444078	1.36044	-1.84128	0.0655799	0.248191
SUV39H2	166.735	-0.14871	1.10858	-0.498776	0.617937	0.780818
SUZ12	1950.89	-0.243656	1.18399	-0.978701	0.327728	0.557295
SUZ12P	218.535	-0.077475	1.05517	-0.37917	0.704562	0.837759
SVBP	631.099	-0.304981	1.2354	-1.36347	0.172734	0.408138
SVEP1	48.2494	-0.8539	1.80738	-2.9189	0.00351269	0.0510658
SVIP	121.881	-0.529138	1.44307	-1.68132	0.0927016	0.295552
SWAP70	2047.05	-0.505904	1.42001	-1.99736	0.0457859	0.20618
SWSAP1	30.4159	-0.323131	1.25104	-1.19461	0.232239	0.473054
SYCE2	25.6206	-0.305972	1.23625	-0.844569	0.398351	0.617928
SYCP2L	9.67027	-0.553706	1.46785	-1.3796	0.167709	0.401817
SYDE1	23.66	-0.274996	1.20999	-0.650615	0.515295	0.708386
SYK	7328.8	-0.771338	1.70685	-2.06198	0.0392098	0.1896
SYN2	16.3144	-0.244982	1.18508	-0.755466	0.44997	0.660126
SYNC	6.33093	-0.34561	1.27069	-0.726845	0.467321	0.672638
SYNCRIP	7899.47	-0.0183427	1.0128	-0.187836	0.851005	0.923046
SYNE2	12.9565	-0.526087	1.44002	-1.28052	0.200363	0.437716
SYNE3	711.412	-0.586887	1.502	-1.88247	0.0597725	0.237231
SYNGR1	236.421	-0.341065	1.26669	-1.70212	0.0887323	0.288002
SYNGR2	3207.34	-0.251804	1.19069	-1.28204	0.199829	0.436946
SYNJ2BP	371.388	-0.275715	1.21059	-1.0542	0.29179	0.527845
SYNPO	135.341	-0.537888	1.45185	-1.20416	0.228528	0.469576
SYNPO2	72.2146	-0.63194	1.54965	-1.89202	0.0584879	0.235029
SYPL1	1358.64	-0.20366	1.15162	-0.731326	0.46458	0.670192
SYS1	575.158	-0.243483	1.18385	-1.88161	0.0598895	0.237535
SYT4	29.8856	-0.407297	1.3262	-0.940078	0.347177	0.575277
SYT6	25.1466	-0.383683	1.30467	-0.889015	0.373995	0.598253
SYTL1	26.2892	-0.506818	1.42091	-1.07657	0.281673	0.518622
SYTL3	1705.08	-0.0936793	1.06709	-0.319836	0.749093	0.863126
SYTL4	64.5148	-0.387792	1.30839	-1.51374	0.130093	0.35093
TACC3	2927.7	-0.625288	1.54252	-1.51344	0.130168	0.35093
TADA1	237.029	-0.580404	1.49527	-3.29617	0.000980118	0.0256945
TADA3	3422.91	-0.024871	1.01739	-0.246491	0.805302	0.89764
TAF10	63.747	-0.133564	1.097	-0.701492	0.482996	0.684697
TAF11	1070.2	-0.234237	1.17628	-1.63946	0.101116	0.309261
TAF15	3016.01	-0.191411	1.14188	-1.62049	0.105128	0.315276
TAF1A	172.015	-0.0657496	1.04663	-0.313239	0.754099	0.866253
TAF1B	219.287	-0.181323	1.13392	-1.10416	0.269524	0.508052
TAF1C	364.371	-0.0231381	1.01617	-0.284433	0.776078	0.878955
TAF1L	18.7734	-0.372841	1.2949	-1.19959	0.2303	0.471268
TAF2	1351.34	-0.0979512	1.07025	-0.744536	0.456552	0.664726
TAF4	481.545	-0.131815	1.09567	-0.678853	0.497231	0.694161
TAF4B	211.78	-0.4035	1.32271	-1.45549	0.145533	0.371066
TAF5L	1693.07	-0.38797	1.30855	-2.3543	0.0185576	0.127091
TAF6L	145.211	-0.258834	1.19651	-1.30753	0.191034	0.428339
TAF9	638.276	-0.156311	1.11443	-0.595418	0.551564	0.735404
TAGAP	826.952	-0.129756	1.09411	-0.447122	0.654787	0.805903
TAGLN	27.591	-0.529799	1.44373	-2.05927	0.0394688	0.190343
TAMM41	77.4603	-0.0399791	1.0281	-0.24676	0.805094	0.897623
TANGO2	632.875	-0.333553	1.26011	-1.52532	0.127179	0.346541
TANGO6	465.898	-0.113031	1.0815	-0.440668	0.659453	0.808971
TAOK2	1405.16	-0.222238	1.16654	-1.03642	0.300007	0.534893
TAOK3	2927.51	-0.0261065	1.01826	-0.334533	0.737977	0.857406
TAPT1	757.413	-0.0203247	1.01419	-0.110566	0.91196	0.956619
TARBP1	427.259	-0.0675052	1.0479	-0.208037	0.8352	0.914389
TARBP2	402.083	-0.11847	1.08558	-0.692697	0.4885	0.688054
TARDBP	1501.86	-0.351744	1.2761	-2.11283	0.0346157	0.176933
TASP1	38.5493	-0.397534	1.31725	-1.8528	0.0639114	0.245207
TATDN3	373.14	-0.00481251	1.00334	-0.0254072	0.97973	0.9904
TBC1D1	2396.65	-0.269342	1.20526	-1.9717	0.0486442	0.21305
TBC1D12	188.065	-0.110581	1.07966	-0.442914	0.657828	0.807723
TBC1D13	1616.25	-0.0874353	1.06248	-0.582349	0.560332	0.741628
TBC1D14	3309.21	-0.489977	1.40442	-1.94092	0.0522674	0.221828
TBC1D22A	579.063	-0.0722109	1.05133	-0.530198	0.595975	0.766272
TBC1D22B	713.766	-0.0682736	1.04846	-0.671594	0.501842	0.697947
TBC1D24	229.984	-0.268608	1.20464	-0.970602	0.331746	0.56076
TBC1D29	10.5411	-0.317585	1.24624	-0.746823	0.45517	0.663732
TBC1D31	421.997	-0.300472	1.23155	-1.20113	0.229702	0.470774
TBC1D4	330.942	-0.756454	1.68933	-2.32013	0.0203337	0.13323
TBC1D7	82.236	-0.414849	1.33316	-2.04063	0.0412878	0.195137
TBC1D9	842.49	-0.0108511	1.00755	-0.0580789	0.953686	0.977571
TBCB	605.928	-0.216697	1.16207	-1.55286	0.120456	0.337062
TBCCD1	259.252	-0.0438537	1.03086	-0.408846	0.682653	0.824023
TBCD	926.56	-0.544727	1.45874	-2.26928	0.023251	0.14347
TBCEL	292.199	-0.170239	1.12525	-0.685773	0.492856	0.691265
TBCK	360.836	-0.150288	1.10979	-0.615516	0.538214	0.726103
TBP	544.792	-0.0649034	1.04601	-0.483538	0.628714	0.78806
TBRG4	1403.4	-0.108013	1.07774	-0.45995	0.645552	0.800737
TBX15	328.793	-0.394309	1.31431	-0.967547	0.333271	0.562127
TBX18	335.857	-0.298409	1.22979	-1.21273	0.225232	0.466262
TBX4	70.4575	-0.600871	1.51663	-1.92916	0.0537105	0.224638
TBXAS1	2698.06	-0.288499	1.22137	-1.18095	0.237621	0.478316
TCAF1	573.654	-0.317438	1.24612	-1.68695	0.0916126	0.293558
TCAIM	508.72	-0.184528	1.13644	-1.10504	0.269142	0.50788
TCAM1P	16.1053	-0.160043	1.11732	-0.450792	0.65214	0.804396
TCEA1	3953.89	-0.0241199	1.01686	-0.118682	0.905527	0.953521
TCEA3	7.59413	-0.338042	1.26404	-0.749548	0.453527	0.662394
TCEAL1	102.924	-0.119899	1.08666	-0.569448	0.569052	0.746727
TCEAL2	6.95815	-0.507452	1.42154	-1.2688	0.204513	0.441508
TCEAL3	293.288	-0.660209	1.58031	-3.53746	0.000403993	0.0153972
TCEAL4	656.954	-0.224455	1.16834	-1.8672	0.0618732	0.241574
TCEAL6	19.9227	-0.766876	1.70158	-2.49728	0.0125149	0.102939
TCEANC	53.5465	-0.0457045	1.03219	-0.172692	0.862894	0.929168
TCEANC2	790.158	-0.204334	1.15215	-1.18528	0.235908	0.476871
TCEB1P2	39.6656	-0.0733002	1.05212	-0.355056	0.722547	0.848856
TCERG1	1171.57	-0.343515	1.26884	-1.93008	0.0535967	0.224495
TCF12	4853.48	-0.112587	1.08116	-0.609499	0.542194	0.729042
TCF19	1037.88	-0.443646	1.36004	-1.10358	0.269774	0.508052
TCF23	7.218	-0.558028	1.47226	-1.32917	0.183791	0.419619
TCF3	1240.3	-0.349845	1.27442	-1.93541	0.0529403	0.223478
TCF7	27.4108	-0.858954	1.81372	-2.90062	0.0037242	0.0532712
TCFL5	245.135	-0.109151	1.07859	-0.672907	0.501006	0.697402
TCHP	481.099	-0.378366	1.29987	-1.73628	0.0825137	0.277537
TCN2	41.6008	-0.11835	1.08549	-0.298865	0.765043	0.872445
TCOF1	1592.84	-0.204611	1.15238	-0.68754	0.491742	0.690601
TCP1	8618.94	-0.0626057	1.04435	-0.297035	0.76644	0.872864
TCTN1	599.194	-0.32579	1.25335	-1.98245	0.0474285	0.210178
TDG	872.152	-0.0708184	1.05031	-0.453889	0.649909	0.803256
TDRD10	9.62729	-0.709431	1.63516	-1.80836	0.0705499	0.256755
TDRD3	209.285	-0.352136	1.27645	-1.94143	0.052206	0.221622
TDRD7	640.007	-0.709853	1.63564	-3.1812	0.00146666	0.0315735
TEC	162.098	-0.452532	1.36844	-1.88647	0.0592321	0.236182
TECR	2549.14	-0.654371	1.57393	-3.41184	0.000645261	0.0197919
TEFM	190.377	-0.125825	1.09113	-0.574683	0.565506	0.744734
TELO2	741.892	-0.277527	1.21212	-1.63281	0.102509	0.311314
TERF1	472.634	-0.19167	1.14209	-1.66592	0.0957292	0.300758
TESC	496.105	-0.116947	1.08444	-0.284716	0.775862	0.878838
TESPA1	68.9951	-0.14578	1.10633	-0.373723	0.70861	0.840293
TET1	7.69817	-0.689504	1.61273	-1.72423	0.084666	0.281649
TET2	1396.83	-0.276338	1.21112	-1.37503	0.169122	0.403801
TET3	2006.54	-0.356502	1.28032	-1.29535	0.195199	0.431956
TEX2	2635.61	-0.0407895	1.02868	-0.262384	0.793025	0.89022
TEX261	1460.47	-0.334262	1.26073	-1.07538	0.282204	0.519153
TEX30	134.17	-0.38629	1.30703	-2.17863	0.029359	0.162646
TFAM	376.964	-0.105142	1.0756	-0.607839	0.543294	0.729811
TFAP4	205.797	-0.279007	1.21336	-1.16063	0.245791	0.487296
TFDP1	2852.17	-0.759886	1.69336	-2.42435	0.0153358	0.114542
TFDP2	229.191	-0.185439	1.13716	-0.660052	0.50922	0.704293
TFEB	1034.11	-0.1832	1.1354	-1.1991	0.230487	0.471433
TGFBI	52905.9	-0.124374	1.09003	-0.322866	0.746797	0.861824
TGFBR1	3098.88	-0.30601	1.23628	-0.814535	0.415338	0.631957
TGFBR2	3395.48	-0.00171778	1.00119	-0.00539983	0.995692	0.99754
TGIF2	637.574	-0.255753	1.19396	-1.73221	0.0832362	0.278935
TGM5	17.4966	-0.922142	1.89493	-1.88405	0.0595581	0.236752
TGS1	1039.03	-0.155999	1.11419	-1.71144	0.0869997	0.285561
THADA	646.221	-0.419287	1.33727	-2.1142	0.0344983	0.176583
THAP11	811.644	-0.135877	1.09876	-0.905087	0.365419	0.592168
THAP12	1416.69	-0.138438	1.10071	-0.839734	0.401058	0.620398
THAP3	251.659	-0.0253225	1.01771	-0.185911	0.852515	0.923461
THAP4	733.366	-0.0112369	1.00782	-0.0695913	0.944519	0.973772
THAP7	452.187	-0.0614345	1.0435	-0.424229	0.671399	0.816511
THAP8	69.9951	-0.0754499	1.05369	-0.291316	0.770809	0.875758
THAP9	33.0857	-0.154539	1.11307	-0.592516	0.553505	0.736457
THEM6	125.549	-0.153274	1.11209	-0.499957	0.617106	0.780292
THG1L	140.92	-0.131757	1.09563	-0.519997	0.603066	0.771083
THOC1	295.991	-0.404037	1.32321	-1.39297	0.163629	0.396387
THOC2	1895.07	-0.0504954	1.03562	-0.514375	0.60699	0.774151
THOC3	1175.5	-0.49452	1.40885	-2.4954	0.0125814	0.103246
THOC6	276.242	-0.66377	1.58422	-2.51	0.0120729	0.100421
THOC7	840.467	-0.131959	1.09578	-0.639571	0.522452	0.713674
THOP1	1153.93	-0.260903	1.19823	-1.38859	0.164958	0.3981
THSD7A	674.528	-0.608941	1.52514	-1.69438	0.0901923	0.291152
THUMPD2	214.331	-0.270103	1.20589	-1.91261	0.0557985	0.229208
THY1	19.1949	-0.827984	1.7752	-1.95074	0.0510882	0.218651
THYN1	447.926	-0.456771	1.37247	-1.46329	0.143389	0.368495
TIAF1	18.6078	-0.633514	1.55134	-1.95854	0.0501667	0.216316
TIAL1	1006.16	-0.0131923	1.00919	-0.0564409	0.954991	0.978316
TICAM2	10.3122	-0.216464	1.16188	-0.618564	0.536204	0.724856
TICRR	570.01	-0.605171	1.52116	-1.39924	0.16174	0.393635
TIFAB	353.435	-0.810869	1.75427	-2.01608	0.0437919	0.201632
TIGAR	103.912	-0.117214	1.08464	-0.647874	0.517067	0.709677
TIGD2	276.372	-0.109362	1.07875	-0.365105	0.715033	0.844221
TIGD5	468.124	-0.0873745	1.06243	-0.574319	0.565752	0.744944
TIMELESS	1837.14	-0.510816	1.42486	-1.4672	0.142322	0.367238
TIMM10	553.082	-0.202451	1.15065	-0.785102	0.432394	0.645674
TIMM13	806.235	-0.235253	1.17711	-1.22149	0.221901	0.46264
TIMM17A	1437.94	-0.0297706	1.02085	-0.254747	0.798918	0.893732
TIMM21	406.103	-0.27193	1.20742	-1.35137	0.176577	0.412476
TIMM22	217.219	-0.196795	1.14615	-1.11069	0.266701	0.505974
TIMM23B	70.0903	-0.0641811	1.04549	-0.324011	0.74593	0.861667
TIMM50	1010.68	-0.171575	1.12629	-1.019	0.308202	0.540999
TIMM8A	165.344	-0.330634	1.25757	-1.32361	0.185633	0.421816
TIMM8B	656.709	-0.0979687	1.07027	-0.624658	0.532196	0.721618
TIMM9	418.375	-0.108307	1.07796	-0.438726	0.66086	0.809777
TIPIN	315.233	-0.142574	1.10387	-0.445746	0.655781	0.806389
TIRAP	447.103	-0.558529	1.47277	-2.63815	0.00833597	0.0828111
TK1	2173.52	-0.394146	1.31417	-0.893752	0.371455	0.596637
TKT	7142.05	-0.172738	1.1272	-0.623137	0.533194	0.722291
TKTL1	719.619	-0.546681	1.46072	-1.8614	0.062688	0.243112
TLCD1	16.5112	-0.0505979	1.03569	-0.152232	0.879004	0.938761
TLCD2	25.4043	-0.0402018	1.02826	-0.118812	0.905424	0.953521
TLDC1	324.993	-0.0117986	1.00821	-0.0814389	0.935093	0.968818
TLE1	333.435	-0.274943	1.20995	-0.882429	0.377545	0.600877
TLK1	598.104	-0.251883	1.19076	-1.7419	0.0815252	0.275642
TLR4	3593.76	-0.141477	1.10303	-0.471649	0.637178	0.794432
TLR5	42.1771	-0.492792	1.40717	-1.1536	0.248664	0.489826
TLR7	447.497	-0.49702	1.4113	-1.12078	0.262382	0.501584
TLR8	724.317	-0.395235	1.31516	-1.01034	0.312334	0.544502
TM2D2	1463.65	-0.193281	1.14336	-1.59069	0.111678	0.324813
TM6SF1	421.408	-0.00312647	1.00217	-0.0114827	0.990838	0.995461
TM7SF3	2615.2	-0.0998956	1.0717	-0.496905	0.619256	0.781825
TM9SF1	75.1224	-0.0624137	1.04421	-0.365114	0.715026	0.844221
TM9SF2	4088.57	-0.230003	1.17284	-1.12563	0.260324	0.499881
TM9SF3	1903.58	-0.0200774	1.01401	-0.0980887	0.921862	0.962231
TMA16	313.756	-0.364589	1.28751	-1.31634	0.188062	0.42504
TMA7	2135.49	-0.142257	1.10363	-0.865874	0.386559	0.609103
TMBIM4	104.883	-0.208813	1.15574	-1.31141	0.189718	0.426887
TMC7	27.3835	-0.199657	1.14843	-0.469269	0.638877	0.795525
TMC8	417.921	-0.260126	1.19758	-0.712656	0.476059	0.679952
TMCC1	487.725	-0.0547564	1.03868	-0.337976	0.735381	0.855953
TMCC2	23.1313	-0.109081	1.07854	-0.309006	0.757317	0.868329
TMCO1	2586.6	-0.147452	1.10761	-1.10879	0.267519	0.506652
TMCO3	1200.1	-0.107905	1.07766	-0.472245	0.636752	0.794042
TMCO4	355.033	-0.110737	1.07978	-0.581046	0.561209	0.742089
TMED10	8216.59	-0.0791771	1.05642	-0.644955	0.518956	0.710868
TMED2	4792.98	-0.161431	1.1184	-0.898157	0.369102	0.594767
TMED3	2510.53	-0.272548	1.20794	-1.28549	0.19862	0.435917
TMED8	1349.88	-0.00936749	1.00651	-0.0456712	0.963572	0.982697
TMED9	5659.25	-0.602978	1.51885	-4.61434	3.9434e-06	0.000932641
TMEM101	606.288	-0.0649393	1.04604	-0.48804	0.625521	0.78537
TMEM102	65.4494	-0.152711	1.11166	-0.656698	0.511375	0.705916
TMEM104	767.034	-0.0586164	1.04147	-0.254193	0.799346	0.893851
TMEM105	31.2005	-0.587702	1.50285	-1.32663	0.18463	0.420421
TMEM106A	1125.39	-0.213378	1.1594	-0.840742	0.400492	0.619912
TMEM106C	1068.91	-0.560195	1.47447	-1.31959	0.186973	0.42354
TMEM107	114.454	-0.0888525	1.06352	-0.441795	0.658637	0.808259
TMEM109	2564.94	-0.119639	1.08646	-1.02427	0.305707	0.539132
TMEM11	294.416	-0.0930255	1.0666	-0.699599	0.484177	0.685167
TMEM117	84.8761	-0.178351	1.13159	-0.933778	0.350418	0.578005
TMEM119	281.356	-0.38828	1.30883	-0.945819	0.344241	0.572464
TMEM120A	487.072	-0.000470518	1.00033	-0.00252777	0.997983	0.99867
TMEM126A	430.579	-0.0991121	1.07111	-0.507048	0.612121	0.777536
TMEM129	454.178	-0.0336388	1.02359	-0.212757	0.831516	0.912079
TMEM136	16.4534	-0.783784	1.72164	-1.85017	0.0642897	0.245839
TMEM138	1240.98	-0.0172954	1.01206	-0.0862203	0.931291	0.967116
TMEM141	319.389	-0.196362	1.14581	-0.962772	0.335662	0.564559
TMEM143	123.983	-0.0697279	1.04952	-0.413927	0.678928	0.821537
TMEM144	419.759	-0.28666	1.21981	-0.929919	0.352413	0.580077
TMEM145	62.587	-0.0686904	1.04876	-0.202722	0.839353	0.917295
TMEM147	1243.52	-0.157807	1.11559	-1.22662	0.219965	0.459837
TMEM14A	220.184	-0.496031	1.41033	-1.86218	0.0625775	0.24306
TMEM14B	415.316	-0.307981	1.23797	-1.17063	0.241746	0.482585
TMEM14C	590.988	-0.356752	1.28054	-1.841	0.0656223	0.24824
TMEM150B	129.695	-0.430163	1.34739	-1.19533	0.231959	0.472824
TMEM150C	46.0825	-0.768545	1.70355	-2.60308	0.00923891	0.0876085
TMEM159	140.359	-0.112041	1.08076	-0.523704	0.600485	0.769258
TMEM160	103.325	-0.161712	1.11861	-0.701263	0.483139	0.684787
TMEM164	2177.55	-0.121298	1.08771	-0.889762	0.373594	0.598117
TMEM165	1557.57	-0.183139	1.13535	-0.748127	0.454384	0.663195
TMEM167A	1985.55	-0.0539543	1.03811	-0.383632	0.701252	0.835701
TMEM168	332.54	-0.412089	1.33061	-1.82901	0.0673984	0.251162
TMEM169	92.4458	-0.963759	1.95038	-2.86336	0.00419176	0.0566348
TMEM170B	1467.52	-0.449134	1.36522	-1.1228	0.261522	0.501135
TMEM171	10.2461	-0.347438	1.2723	-0.839006	0.401466	0.620807
TMEM173	1034.88	-0.4685	1.38367	-1.3224	0.186035	0.422398
TMEM175	416.524	-0.276308	1.21109	-1.61943	0.105355	0.315463
TMEM176A	110.864	-0.340741	1.26641	-0.833978	0.404293	0.623264
TMEM176B	1188.73	-0.28443	1.21793	-0.67788	0.497848	0.694685
TMEM177	155.136	-0.244213	1.18445	-0.910955	0.362319	0.589579
TMEM18	330.23	-0.203768	1.1517	-0.969486	0.332303	0.561096
TMEM182	54.7376	-0.11911	1.08606	-0.451334	0.651749	0.804296
TMEM183A	2697.2	-0.14711	1.10735	-1.6073	0.107988	0.319906
TMEM185A	455.717	-0.132411	1.09612	-1.15722	0.247181	0.488561
TMEM185AL	54.6414	-0.0247818	1.01733	-0.115229	0.908263	0.954745
TMEM186	149.17	-0.0579179	1.04096	-0.480009	0.631221	0.790228
TMEM188	255.257	-0.0327163	1.02294	-0.199623	0.841776	0.919332
TMEM19	400.968	-0.358053	1.28169	-1.66462	0.0959894	0.300882
TMEM191B	10.3161	-0.118347	1.08549	-0.344508	0.730464	0.853279
TMEM191C	14.7711	-0.034652	1.02431	-0.10619	0.915431	0.958513
TMEM192	1025.15	-0.10487	1.0754	-0.766423	0.443424	0.655175
TMEM201	510.538	-0.384498	1.30541	-1.55979	0.11881	0.334417
TMEM205	931.498	-0.045291	1.03189	-0.238995	0.81111	0.900811
TMEM214	2127.44	-0.0236237	1.01651	-0.151055	0.879932	0.939287
TMEM218	477.495	-0.261546	1.19876	-1.64834	0.0992832	0.306434
TMEM221	18.67	-0.304342	1.23486	-0.93242	0.351119	0.578735
TMEM223	224.831	-0.30244	1.23323	-1.68923	0.0911752	0.293054
TMEM230	1431.22	-0.131206	1.09521	-0.721798	0.470418	0.675197
TMEM237	145.366	-0.407339	1.32624	-1.0492	0.294086	0.530054
TMEM241	93.1058	-0.542116	1.45611	-2.27123	0.023133	0.143156
TMEM243	193.775	-0.256861	1.19488	-0.921776	0.356645	0.584035
TMEM245	2293.82	-0.0463962	1.03268	-0.213137	0.83122	0.911945
TMEM255A	1933.55	-0.238739	1.17996	-0.635915	0.524832	0.715736
TMEM255B	161.831	-0.522665	1.43661	-1.59229	0.111319	0.324334
TMEM256	67.202	-0.03771	1.02648	-0.163875	0.86983	0.932963
TMEM258	1109.69	-0.106075	1.0763	-0.825735	0.408954	0.626816
TMEM260	321.394	-0.181545	1.1341	-1.09283	0.274469	0.512194
TMEM261	372.636	-0.209755	1.15649	-1.02958	0.303206	0.537027
TMEM266	16.4545	-0.306998	1.23713	-0.696952	0.485833	0.686598
TMEM30A	8501.27	-0.124461	1.0901	-0.803432	0.421725	0.636236
TMEM37	262.828	-0.586542	1.50164	-1.27289	0.203058	0.439874
TMEM38A	24.1521	-0.56792	1.48238	-1.35249	0.176219	0.412085
TMEM39B	299.09	-0.39269	1.31284	-2.0625	0.0391606	0.189545
TMEM42	124.832	-0.217	1.16231	-0.894573	0.371015	0.596069
TMEM47	34.7593	-0.155257	1.11362	-0.389778	0.696701	0.833002
TMEM5	266.594	-0.15563	1.11391	-0.812268	0.416638	0.632905
TMEM50B	604.837	-0.598505	1.51415	-2.05712	0.0396746	0.190851
TMEM52B	110.778	-1.19862	2.29519	-3.1115	0.00186139	0.0357872
TMEM54	89.2399	-0.316484	1.24529	-1.06114	0.288627	0.524872
TMEM55A	603.916	-0.00539929	1.00375	-0.0318287	0.974609	0.988348
TMEM60	260.338	-0.152926	1.11182	-0.672273	0.50141	0.697513
TMEM62	441.303	-0.0307833	1.02157	-0.193389	0.846654	0.921669
TMEM63C	13.8144	-0.200489	1.14909	-0.551249	0.581463	0.755775
TMEM69	756.734	-0.0874263	1.06247	-0.49724	0.61902	0.781641
TMEM71	257.537	-0.691822	1.61532	-1.66391	0.0961302	0.301139
TMEM86A	1063.5	-0.49434	1.40868	-1.81138	0.0700825	0.256148
TMEM9	1092.34	-0.518571	1.43254	-3.17984	0.00147358	0.0316267
TMEM93	165.083	-0.17309	1.12747	-1.16888	0.242452	0.4831
TMEM97	678.544	-0.75414	1.68663	-2.04967	0.0403964	0.192634
TMEM99	169.895	-0.370812	1.29308	-1.79326	0.0729306	0.260824
TMIE	25.5243	-0.310119	1.23981	-0.849397	0.39566	0.615912
TMLHE	288.184	-0.150786	1.11017	-1.11605	0.264402	0.503573
TMOD1	28.2773	-0.16879	1.12412	-0.389021	0.697261	0.833238
TMOD2	129.681	-0.386103	1.30686	-0.999031	0.31778	0.548996
TMPO	3593.96	-0.252805	1.19152	-1.43075	0.152501	0.38068
TMPPE	146.654	-0.00547091	1.0038	-0.024338	0.980583	0.99074
TMPRSS13	30.2596	-0.279021	1.21337	-0.72724	0.467079	0.672402
TMPRSS9	25.9207	-0.429711	1.34696	-1.14806	0.250945	0.491722
TMSB15A	39.2716	-0.802822	1.74451	-1.80246	0.0714734	0.258544
TMSB15B	17.7944	-0.382196	1.30332	-1.01615	0.309557	0.542533
TMSB4X	34123.3	-0.31422	1.24334	-1.22596	0.220214	0.460234
TMSB4XP4	842.062	-0.157735	1.11553	-0.67695	0.498438	0.6952
TMSB4Y	27.2393	-0.234035	1.17612	-0.77424	0.438789	0.651336
TMSL6	1234.08	-0.381884	1.30304	-1.68106	0.0927512	0.295552
TMTC2	453.72	-0.286428	1.21962	-0.88338	0.377031	0.600667
TMTC4	269.052	-0.308668	1.23856	-1.32459	0.185306	0.421532
TMUB2	679.08	-0.14358	1.10464	-1.25855	0.208193	0.445912
TMX1	1316.32	-0.00533629	1.00371	-0.0276073	0.977975	0.989611
TMX2	2297.26	-0.0897259	1.06417	-0.710724	0.477255	0.680526
TNFAIP8L2	982.171	-0.353375	1.27755	-2.04033	0.0413178	0.195148
TNFRSF10C	27.1467	-0.531867	1.4458	-1.64575	0.0998158	0.306972
TNFRSF11A	152.388	-0.967048	1.95484	-2.67381	0.00749942	0.0780256
TNFRSF1A	2319.37	-0.22591	1.16951	-1.49522	0.134857	0.357542
TNFSF12	7.68265	-0.521111	1.43506	-1.16675	0.243312	0.484444
TNFSF13B	78.2349	-0.11691	1.08441	-0.289611	0.772114	0.876778
TNN	471.25	-1.02725	2.03813	-2.78069	0.00542428	0.0659973
TNPO1	5347.09	-0.0389911	1.0274	-0.230832	0.817445	0.903562
TNPO2	1129.23	-0.0928754	1.06649	-0.691556	0.489216	0.688319
TNRC6A	743.171	-0.00782182	1.00544	-0.0363147	0.971031	0.986845
TNRC6C	235.523	-0.153039	1.11191	-0.571867	0.567412	0.746048
TNS1	763.994	-0.120184	1.08687	-0.366683	0.713856	0.84387
TOB1	1119	-0.0488378	1.03443	-0.194745	0.845593	0.921251
TOB2	1329.83	-0.242213	1.18281	-1.59802	0.110037	0.322426
TOE1	529.298	-0.231609	1.17414	-0.866233	0.386362	0.608988
TOM1L1	53.5958	-0.230622	1.17334	-0.605133	0.545091	0.730928
TOMM20	7194.69	-0.0401544	1.02822	-0.47338	0.635942	0.793434
TOMM22	1383.62	-0.277099	1.21176	-1.30428	0.19214	0.429223
TOMM34	1000	-0.007335	1.0051	-0.0323482	0.974194	0.988083
TOMM40	2236.15	-0.134304	1.09756	-0.615193	0.538427	0.726132
TOMM40L	863.473	-0.515319	1.42931	-3.54985	0.000385456	0.0149572
TOMM5	36.6986	-0.088576	1.06332	-0.314822	0.752897	0.865257
TOMM7	1895.53	-0.128001	1.09278	-0.633781	0.526224	0.717012
TONSL	596.762	-0.516969	1.43095	-1.89312	0.0583423	0.234797
TOP1MT	451.058	-0.542879	1.45688	-1.76416	0.077705	0.269227
TOP2A	7948.78	-0.4328	1.34985	-0.963088	0.335503	0.564509
TOP2B	3131.21	-0.153462	1.11224	-1.15613	0.247627	0.488995
TOP3B	309.865	-0.172496	1.12701	-1.05949	0.289376	0.525405
TOP3B2	28.9909	-0.150178	1.10971	-0.578099	0.563197	0.742997
TOPBP1	2445.7	-0.335631	1.26193	-1.33281	0.182595	0.418643
TOR1AIP1	2961.01	-0.321633	1.24974	-1.52307	0.127742	0.347264
TOR2A	580.431	-0.124951	1.09047	-0.879543	0.379107	0.601976
TOR3A	2613.92	-0.11577	1.08355	-0.469308	0.63885	0.795525
TP53	35.9562	-0.367171	1.28982	-1.12032	0.262579	0.501584
TP53BP1	1038.5	-0.028465	1.01993	-0.229305	0.818632	0.904249
TP53BP2	2853.39	-0.194446	1.14428	-1.15676	0.247372	0.488685
TP53I11	909.611	-0.0995588	1.07145	-0.363339	0.716352	0.845143
TP53I3	83.3956	-0.386864	1.30755	-1.10103	0.270885	0.50957
TP53INP1	250.309	-0.196157	1.14564	-0.5886	0.55613	0.738299
TP53TG1	72.9387	-0.414778	1.33309	-1.28621	0.19837	0.435511
TP73	173.836	-0.52816	1.44209	-1.39819	0.162056	0.394089
TPBGL	34.3006	-0.178907	1.13203	-0.467137	0.640402	0.796749
TPCN1	7343.02	-0.387465	1.30809	-1.34569	0.178402	0.414849
TPCN2	553.312	-0.241594	1.1823	-1.28426	0.199052	0.436262
TPD52L1	25.7422	-0.436267	1.3531	-0.977011	0.328564	0.558057
TPD52L2	5133.69	-0.0440938	1.03104	-0.324224	0.745768	0.861654
TPGS2	2180.2	-0.492546	1.40693	-1.87782	0.0604061	0.238707
TPI1	5286.68	-0.160042	1.11732	-1.13436	0.256646	0.496747
TPK1	632.435	-0.147763	1.10785	-0.680521	0.496174	0.693528
TPM1	357.77	-0.578689	1.49349	-2.46257	0.0137943	0.108176
TPM2	289.949	-0.897628	1.863	-2.72778	0.00637626	0.0717173
TPM3	22538.5	-0.220274	1.16495	-1.96905	0.0489472	0.21359
TPM3P4	9.54556	-0.18704	1.13843	-0.509148	0.610648	0.776715
TPM4	15341.6	-0.131583	1.0955	-0.752528	0.451734	0.660955
TPM5P	5.91076	-0.964373	1.95122	-2.28769	0.0221556	0.140057
TPP2	1429.04	-0.236651	1.17825	-0.990974	0.321698	0.552431
TPR	4962.06	-0.401936	1.32128	-1.39676	0.162486	0.394839
TPRKB	292.362	-0.0335507	1.02353	-0.127489	0.898553	0.949996
TPRN	325.799	-0.0354058	1.02485	-0.187728	0.85109	0.923052
TPSD1	8.80287	-0.0487307	1.03435	-0.112195	0.910668	0.955845
TPT1	29732.1	-0.282925	1.21666	-1.20469	0.228324	0.469454
TPX2	3432.57	-0.519297	1.43326	-1.17289	0.240839	0.481604
TRA2A	669.966	-0.379328	1.30074	-1.14724	0.251284	0.491884
TRA2B	2603.55	-0.156393	1.1145	-0.776029	0.437732	0.650887
TRABD	905.899	-0.157531	1.11538	-1.01086	0.312082	0.544308
TRAF2	590.673	-0.143947	1.10492	-0.694161	0.487581	0.687472
TRAF3IP1	294.451	-0.111307	1.08021	-0.645154	0.518827	0.710768
TRAF3IP3	1008.16	-0.242162	1.18276	-0.695609	0.486674	0.686932
TRAF5	29.0689	-0.898422	1.86403	-2.30804	0.0209971	0.135721
TRAF7	2644.23	-0.0315858	1.02214	-0.263117	0.79246	0.889858
TRAIP	193.827	-0.368093	1.29065	-0.907825	0.363971	0.591097
TRAK1	1496.46	-0.171244	1.12603	-1.30671	0.191311	0.428735
TRAM1	3000.34	-0.0218162	1.01524	-0.115705	0.907886	0.954608
TRAM1L1	6.5339	-0.649354	1.56847	-1.58997	0.111841	0.324962
TRAM2	1119.11	-0.322911	1.25085	-1.34935	0.177224	0.413204
TRAP1	1835.01	-0.0229232	1.01602	-0.124579	0.900857	0.951388
TRAPPC1	547.54	-0.232612	1.17496	-2.99661	0.00273003	0.0445951
TRAPPC11	1606.37	-0.110377	1.07951	-0.700059	0.483891	0.685167
TRAPPC2L	660.077	-0.0664633	1.04715	-0.360333	0.718598	0.846495
TRAPPC3	1003.82	-0.0109606	1.00763	-0.125418	0.900192	0.950803
TRAPPC5	13.0462	-0.856472	1.81061	-2.28856	0.0221052	0.140054
TRAPPC6A	361.867	-0.23297	1.17525	-1.12042	0.262535	0.501584
TRBV7-3	9.08827	-0.232406	1.17479	-0.599019	0.54916	0.733843
TRBV8-2	8.34082	-0.445299	1.3616	-1.09946	0.271569	0.510128
TRDMT1	39.6371	-0.177956	1.13128	-0.531991	0.594733	0.765325
TRDN	97.246	-0.270895	1.20656	-0.605938	0.544556	0.730561
TREM2	11060.2	-0.387629	1.30824	-1.30588	0.191592	0.42898
TREML1	174.136	-0.486967	1.4015	-1.37392	0.169467	0.404347
TREML3P	21.3963	-0.0564419	1.0399	-0.13747	0.890659	0.945128
TRG-AS1	117.485	-0.239035	1.1802	-0.58095	0.561274	0.742089
TRGC1	30.1908	-0.0811191	1.05784	-0.160747	0.872293	0.934482
TRGC2	51.9328	-0.113652	1.08196	-0.237821	0.81202	0.901136
TRGV4	14.4123	-0.279813	1.21404	-0.826589	0.40847	0.626627
TRGV8	18.3787	-0.0582012	1.04117	-0.197214	0.84366	0.920429
TRHDE	573.414	-0.450884	1.36688	-1.28955	0.197206	0.433924
TRIAP1	501.199	-0.0525993	1.03713	-0.319058	0.749682	0.86348
TRIM14	3849.22	-0.547504	1.46156	-1.56825	0.116824	0.331443
TRIM16	69.0305	-0.326334	1.25382	-0.97507	0.329525	0.558903
TRIM16L	54.802	-0.281914	1.21581	-0.775298	0.438164	0.651136
TRIM24	1261.24	-0.110847	1.07986	-0.658384	0.510291	0.70504
TRIM26	503.885	-0.165768	1.12176	-1.12933	0.258757	0.498321
TRIM28	5335.84	-0.138104	1.10046	-1.19573	0.231803	0.472749
TRIM3	108.25	-0.142915	1.10413	-0.753826	0.450954	0.660646
TRIM32	315.193	-0.697126	1.62127	-2.35199	0.0186731	0.127377
TRIM36	230.304	-0.750159	1.68198	-2.31647	0.0205325	0.133822
TRIM37	334.697	-0.0272992	1.0191	-0.235379	0.813915	0.902287
TRIM44	1991.18	-0.285203	1.21858	-1.00135	0.316656	0.548111
TRIM45	29.4974	-0.423061	1.34077	-1.38253	0.16681	0.400582
TRIM5	144.12	-0.126118	1.09135	-0.625676	0.531527	0.721051
TRIM52	136.945	-0.101527	1.07291	-0.4898	0.624276	0.784857
TRIM58	369.931	-0.574399	1.48906	-1.56744	0.117012	0.331558
TRIM59	231.628	-0.490435	1.40487	-1.19051	0.233846	0.474425
TRIM6	6.64481	-1.01463	2.02039	-2.27478	0.0229194	0.142401
TRIM62	80.931	-0.0988498	1.07092	-0.395306	0.692617	0.830535
TRIM65	421.279	-0.414289	1.33264	-1.81342	0.0697674	0.255848
TRIM68	210.993	-0.0751359	1.05346	-0.366695	0.713847	0.84387
TRIM73	10.8437	-0.313895	1.24306	-0.870241	0.384169	0.606875
TRIM74	6.06118	-0.829022	1.77648	-1.94909	0.0512845	0.219312
TRIOBP	957.179	-0.198715	1.14768	-0.871813	0.383311	0.60611
TRIP13	685.794	-0.533472	1.44741	-1.2113	0.225779	0.466947
TRIQK	301.657	-0.256643	1.1947	-1.13248	0.257432	0.497265
TRIT1	1540.81	-0.20253	1.15071	-0.885418	0.375931	0.60014
TRMO	220.176	-0.0985611	1.07071	-0.560038	0.575454	0.751927
TRMT10A	117.978	-0.194866	1.14462	-1.17375	0.240495	0.481296
TRMT10B	149.596	-0.273788	1.20898	-1.45032	0.146968	0.373204
TRMT11	304.829	-0.0368724	1.02589	-0.191209	0.848362	0.922415
TRMT12	258.67	-0.0491958	1.03469	-0.427186	0.669244	0.815075
TRMT13	140.112	-0.149876	1.10947	-0.666366	0.505177	0.700409
TRMT2B	334.058	-0.0630876	1.0447	-0.536065	0.591914	0.763781
TRMT5	429.255	-0.0458408	1.03228	-0.326126	0.744329	0.860682
TRMT6	202.27	-0.112344	1.08098	-0.383998	0.70098	0.835643
TRMT61A	239.083	-0.360971	1.28429	-1.62023	0.105183	0.315276
TRMT61B	178.646	-0.281998	1.21588	-1.81814	0.0690434	0.254654
TRMU	457.004	-0.514175	1.42818	-1.78591	0.0741139	0.262801
TRNAU1AP	410.055	-0.57839	1.49318	-2.75224	0.00591884	0.0686753
TRNT1	224.562	-0.0478745	1.03374	-0.376025	0.706898	0.838953
TRO	111.927	-0.0159089	1.01109	-0.0471016	0.962432	0.981882
TROAP	196.695	-0.505542	1.41966	-1.10281	0.270109	0.508553
TRPC2	45.0352	-0.577582	1.49235	-1.80201	0.0715439	0.258682
TRPC5OS	52.4044	-0.0369768	1.02596	-0.0795707	0.936579	0.969643
TRPM2	3717.82	-0.36095	1.28427	-1.22518	0.220507	0.460567
TRPM4	1283.68	-0.149372	1.10909	-0.686187	0.492595	0.691146
TRRAP	3265.74	-0.064386	1.04564	-0.315807	0.752149	0.865099
TSEN15	496.193	-0.0587942	1.04159	-0.186793	0.851823	0.923104
TSEN15P1	9.43514	-1.15989	2.2344	-2.77823	0.00546552	0.0663559
TSEN2	150.522	-0.496153	1.41045	-1.72596	0.0843538	0.281098
TSEN54	301.354	-0.338108	1.2641	-1.88846	0.0589639	0.23576
TSHZ3	275.52	-0.793825	1.73366	-3.04222	0.00234841	0.0412368
TSN	1561.46	-0.111741	1.08053	-0.709622	0.477939	0.68109
TSNAX	1325.43	-0.0323542	1.02268	-0.19442	0.845847	0.921251
TSPAN10	42.8587	-0.658732	1.57869	-1.5149	0.129797	0.350587
TSPAN12	55.7885	-0.461745	1.37721	-1.3306	0.18332	0.419254
TSPAN13	29.8832	-0.350685	1.27517	-0.975205	0.329459	0.558903
TSPAN15	295.794	-0.66858	1.58951	-1.86082	0.0627694	0.243112
TSPAN2	57.7911	-0.527261	1.44119	-1.13373	0.256906	0.496747
TSPAN32	120.411	-0.390688	1.31102	-1.31244	0.189371	0.42666
TSPAN33	843.647	-0.128404	1.09308	-0.451141	0.651888	0.804296
TSPAN4	419.908	-0.681804	1.60414	-2.34818	0.0188653	0.128158
TSPO	1260.66	-0.575127	1.48981	-2.33923	0.0193233	0.129613
TSPYL3	19.3824	-0.56351	1.47786	-1.60623	0.108223	0.320043
TSR1	793.853	-0.0171749	1.01198	-0.11172	0.911045	0.956105
TSR2	660.363	-0.0784459	1.05588	-1.01147	0.31179	0.544053
TSR3	576.225	-0.0257221	1.01799	-0.217867	0.827533	0.909501
TSSC1	639.569	-0.301562	1.23248	-1.83798	0.0660653	0.248826
TST	246.905	-0.196649	1.14603	-1.70287	0.0885915	0.287917
TSTD3	20.0031	-0.014654	1.01021	-0.0472101	0.962346	0.981882
TTC13	857.079	-0.0720794	1.05123	-0.490881	0.623511	0.784386
TTC14	188.961	-0.0857047	1.06121	-0.34328	0.731388	0.85355
TTC17	1903.42	-0.0476796	1.0336	-0.342833	0.731724	0.853711
TTC19	440.106	-0.0239484	1.01674	-0.133401	0.893876	0.947552
TTC21B	193.855	-0.105232	1.07567	-0.802866	0.422052	0.636395
TTC26	111.465	-0.0215454	1.01505	-0.0703112	0.943946	0.973492
TTC27	367.83	-0.447281	1.36347	-2.5831	0.0097917	0.090403
TTC28-AS1	61.9063	-0.556642	1.47084	-1.85404	0.0637341	0.244778
TTC37	1548.08	-0.091159	1.06523	-0.691877	0.489014	0.688319
TTC38	470.576	-0.230042	1.17287	-1.35893	0.174169	0.40986
TTC39A	23.5672	-0.264178	1.20095	-0.669543	0.503149	0.698708
TTC4	11.7004	-0.489648	1.4041	-1.4144	0.157244	0.387391
TTC5	291.51	-0.570595	1.48514	-2.08486	0.0370816	0.183344
TTC7A	2839.94	-0.2543	1.19276	-1.53585	0.124575	0.342974
TTC9	107.055	-0.0250702	1.01753	-0.0924749	0.926321	0.964359
TTC9C	334.442	-0.00118441	1.00082	-0.00961117	0.992332	0.996343
TTF1	336.923	-0.175258	1.12917	-1.28055	0.20035	0.437716
TTF2	1038.09	-0.770303	1.70563	-1.98179	0.047503	0.21024
TTK	869.279	-0.431376	1.34852	-0.978357	0.327898	0.557475
TTLL11	55.1227	-0.75229	1.68446	-2.59215	0.00953775	0.0891068
TTLL12	1685.83	-0.173866	1.12808	-1.04348	0.296724	0.53201
TTLL4	1188.61	-0.185739	1.1374	-0.745593	0.455913	0.664383
TTLL5	448.094	-0.331883	1.25866	-1.62925	0.10326	0.312242
TTLL7	19.623	-0.645998	1.56482	-1.43622	0.15094	0.378776
TTYH2	74.6265	-0.459361	1.37493	-1.03489	0.300721	0.535157
TUBA1A	10136.1	-0.6146	1.53113	-1.8582	0.0631409	0.243513
TUBA1B	37367.9	-0.623689	1.54081	-1.78363	0.0744832	0.263488
TUBA1C	18561.8	-0.590144	1.5054	-1.86874	0.0616587	0.241337
TUBB	20333.8	-0.472445	1.38746	-1.8901	0.0587442	0.235372
TUBB2A	602.164	-0.694586	1.61842	-2.26227	0.0236805	0.144775
TUBB2B	550.227	-0.682952	1.60542	-2.28793	0.0221413	0.140057
TUBB2BP1	9.69114	-0.612752	1.52917	-1.53741	0.124193	0.342523
TUBB4A	63.073	-0.102206	1.07341	-0.284144	0.7763	0.878955
TUBB4B	10798.2	-0.647125	1.56604	-2.15398	0.0312417	0.167852
TUBB6	3786.14	-0.526249	1.44018	-1.96985	0.0488555	0.213486
TUBB7P	14.5035	-0.302215	1.23304	-0.877591	0.380166	0.602912
TUBB8	13.0423	-0.377422	1.29902	-1.09795	0.272228	0.510427
TUBB8P7	13.9667	-0.358364	1.28197	-1.05057	0.293456	0.52965
TUBB8P8	16.0342	-0.136363	1.09913	-0.4439	0.657115	0.807273
TUBBP1	508.214	-0.466063	1.38133	-1.83875	0.0659526	0.248618
TUBBP5	20.0967	-0.182251	1.13465	-0.571858	0.567418	0.746048
TUBD1	83.2733	-0.320347	1.24863	-1.57389	0.115512	0.329585
TUBG1	1714.75	-0.172287	1.12684	-0.940892	0.34676	0.575047
TUBG2	496.327	-0.0401128	1.02819	-0.226662	0.820686	0.905609
TUBGCP3	1058.29	-0.233443	1.17564	-1.84147	0.065552	0.248191
TUBGCP4	734.886	-0.161056	1.11811	-0.837631	0.402238	0.621365
TUBGCP5	359.387	-0.110116	1.07932	-0.617328	0.537018	0.725469
TUBGCP6	316.618	-0.209804	1.15653	-1.04	0.29834	0.533286
TUFM	3125.56	-0.099223	1.0712	-0.539197	0.589751	0.762815
TULP3	137.402	-0.178573	1.13176	-1.22168	0.221827	0.462542
TWISTNB	536.909	-0.0525108	1.03707	-0.167023	0.867352	0.93185
TXK	6.39246	-0.371268	1.29349	-0.861846	0.388772	0.610473
TXLNA	1954.14	-0.0176407	1.0123	-0.162113	0.871217	0.933736
TXLNG2P	110.474	-0.259212	1.19683	-1.51144	0.130677	0.351587
TXN	3003.95	-0.145212	1.10589	-1.03554	0.300417	0.535065
TXN2	1778.89	-0.0800508	1.05706	-0.83042	0.406301	0.625019
TXNDC11	1385.19	-0.253828	1.19237	-1.68727	0.0915522	0.293541
TXNDC12	5202.73	-0.00190946	1.00132	-0.0110228	0.991205	0.995692
TXNDC15	449.188	-0.301665	1.23257	-2.5211	0.0116989	0.0989106
TXNDC16	315.946	-0.652198	1.57156	-2.04749	0.0406104	0.192938
TXNDC17	294.151	-0.125504	1.09089	-0.88373	0.376842	0.600644
TXNDC2	7.0355	-0.117337	1.08473	-0.318384	0.750194	0.863876
TXNL4A	1222.36	-0.142021	1.10345	-0.848087	0.39639	0.616394
TXNRD2	401.221	-0.438964	1.35563	-2.53848	0.0111334	0.0958855
TYMS	3684.28	-0.537085	1.45104	-1.18456	0.236192	0.477166
TYRO3	214.865	-0.736718	1.66638	-2.3458	0.0189862	0.128548
TYROBP	13329.9	-0.136206	1.09901	-0.691725	0.48911	0.688319
TYW1	568.819	-0.236384	1.17804	-1.19709	0.231271	0.472323
TYW1B	159.982	-0.265641	1.20217	-1.41627	0.156697	0.38687
TYW3	535.608	-0.256722	1.19476	-1.15768	0.246994	0.48847
U2AF1	1437.5	-0.315337	1.2443	-1.95142	0.0510067	0.218519
U2AF1L5	1437.4	-0.3167	1.24548	-1.95105	0.0510509	0.218651
U2AF2	3200.65	-0.213389	1.15941	-1.92269	0.0545186	0.226265
U2SURP	2125.75	-0.0510265	1.036	-0.388644	0.69754	0.833254
U52111.12	85.1952	-0.250557	1.18967	-0.932414	0.351123	0.578735
U70984.1	26.111	-0.0185313	1.01293	-0.0659201	0.947441	0.975349
UACA	150.148	-0.0967985	1.0694	-0.460837	0.644915	0.800315
UAP1L1	1406.92	-0.13029	1.09451	-1.03962	0.298517	0.533322
UBA3	865.528	-0.112492	1.08109	-0.701821	0.482791	0.684631
UBA52	11403.7	-0.249055	1.18843	-1.59978	0.109647	0.322057
UBA52P5	10.4097	-0.268673	1.2047	-0.80991	0.417992	0.633067
UBA7	1306.69	-0.0243026	1.01699	-0.126554	0.899293	0.950318
UBAC1	1551.41	-0.426944	1.34438	-2.63074	0.00852003	0.083769
UBAC2	1768.85	-0.314823	1.24386	-2.27911	0.0226607	0.141482
UBAP2	1462.06	-0.295214	1.22707	-1.42819	0.153238	0.381658
UBAP2L	6086.53	-0.0463258	1.03263	-0.343214	0.731438	0.85355
UBB	9831.19	-0.0784479	1.05588	-0.498613	0.618052	0.780818
UBBP4	295.215	-0.396119	1.31596	-1.41291	0.157683	0.388194
UBE2A	1589.97	-0.182782	1.13507	-2.00157	0.045331	0.204728
UBE2C	661.571	-0.463397	1.37878	-1.01532	0.309953	0.542897
UBE2D2	1733.28	-0.0621785	1.04404	-0.532217	0.594576	0.765311
UBE2D4	709.36	-0.0515605	1.03639	-0.308857	0.75743	0.868329
UBE2E3	1001.04	-0.522662	1.4366	-2.51507	0.0119008	0.0996443
UBE2G2	1546.16	-0.435901	1.35276	-2.17313	0.0297702	0.163845
UBE2J2	1045.14	-0.121235	1.08767	-1.12736	0.259589	0.499142
UBE2L4	14.5079	-0.183008	1.13525	-0.59932	0.54896	0.733689
UBE2N	1373.29	-0.076137	1.05419	-0.681285	0.495691	0.693338
UBE2S	2038.44	-0.209299	1.15613	-0.588819	0.555983	0.738299
UBE2SP1	635.294	-0.179064	1.13215	-0.493481	0.621673	0.783501
UBE2SP2	368.489	-0.166886	1.12263	-0.466404	0.640927	0.797004
UBE2T	537.194	-0.588437	1.50362	-1.58296	0.11343	0.326994
UBE2V2	1155.41	-0.0355505	1.02495	-0.312941	0.754326	0.86638
UBE3D	62.7413	-0.47177	1.38681	-1.15894	0.24648	0.487958
UBE4A	1812.59	-0.0579648	1.041	-0.512925	0.608003	0.774947
UBE4B	1345.94	-0.0555542	1.03926	-0.303917	0.761191	0.870627
UBIAD1	593.799	-0.262231	1.19933	-1.42715	0.153536	0.382103
UBL5	1813.1	-0.088597	1.06334	-0.738019	0.460503	0.667159
UBR3	1015.48	-0.00884818	1.00615	-0.0700746	0.944134	0.973534
UBTF	2279.8	-0.295893	1.22764	-1.4726	0.140859	0.365576
UBXN8	249.004	-0.350007	1.27457	-1.35785	0.17451	0.410244
UCHL3	63.3233	-0.0405707	1.02852	-0.197607	0.843353	0.92021
UCHL5	1441.12	-0.00984514	1.00685	-0.0749434	0.94026	0.971506
UCK2	1287.12	-0.397293	1.31703	-2.45887	0.0139376	0.108687
UCP2	4497.64	-0.471022	1.38609	-1.88071	0.0600111	0.237745
UCP3	10.8659	-0.171563	1.12628	-0.471639	0.637184	0.794432
UFC1	2616.96	-0.703656	1.62863	-4.59272	4.37512e-06	0.00102076
UFD1L	917.17	-0.0385293	1.02707	-0.193041	0.846927	0.921838
UGGT1	4237.86	-0.493547	1.4079	-2.21745	0.0265921	0.155091
UGP2	1772.47	-0.197655	1.14683	-1.42042	0.155485	0.384722
UGT8	102.568	-0.58184	1.49676	-2.50993	0.0120756	0.100421
UHRF1	1959.39	-0.558221	1.47245	-1.35817	0.17441	0.410213
UHRF2	563.304	-0.187947	1.13914	-1.27991	0.200577	0.43785
UIMC1	421.698	-0.204085	1.15196	-1.22127	0.221982	0.462697
ULK2	244.034	-0.455525	1.37128	-1.45116	0.146734	0.372831
ULK4P2	19.1558	-0.247585	1.18722	-0.606665	0.544073	0.730324
UMPS	984.261	-0.23568	1.17746	-1.3792	0.167832	0.401961
UNC119	629.133	-0.109013	1.07849	-0.818283	0.413196	0.630419
UNC13D	670.69	-0.0183428	1.0128	-0.0922027	0.926537	0.964431
UNC93B1	3626.94	-0.0950799	1.06812	-0.81241	0.416556	0.632862
UNC93B3	55.6107	-0.203388	1.1514	-1.06705	0.285949	0.522645
UNG	1114.06	-0.3936	1.31367	-1.19506	0.232065	0.472868
UNK	518.427	-0.0670479	1.04757	-0.449836	0.652829	0.804677
UPF2	575.043	-0.059067	1.04179	-0.331049	0.740608	0.858403
UPF3A	498.578	-0.257756	1.19562	-1.4448	0.148513	0.375689
UPF3AP1	75.974	-0.0840884	1.06002	-0.388727	0.697478	0.833238
UPF3AP2	88.3832	-0.0358557	1.02516	-0.17786	0.858833	0.926908
UPF3B	293.621	-0.410262	1.32893	-1.53452	0.124901	0.343092
UPRT	293.708	-0.0382883	1.02689	-0.419303	0.674994	0.818692
UQCC1	752.047	-0.20342	1.15142	-2.43247	0.0149963	0.11321
UQCC2	881.36	-0.397121	1.31688	-1.70379	0.0884198	0.287704
UQCR10	1395.29	-0.131201	1.09521	-0.868834	0.384938	0.607593
UQCR11	429.205	-0.159764	1.1171	-1.31536	0.188389	0.425407
UQCRB	5219.48	-0.271342	1.20693	-1.93145	0.0534276	0.224162
UQCRBP1	411.779	-0.332129	1.25887	-1.95449	0.0506432	0.217878
UQCRC2	3402.8	-0.0945416	1.06773	-0.511439	0.609044	0.775567
UQCRH	4590.1	-0.146207	1.10666	-0.755373	0.450025	0.660126
UQCRHL	409.325	-0.167921	1.12344	-0.837944	0.402062	0.62134
UQCRQ	1425.88	-0.156947	1.11493	-1.0058	0.31451	0.546224
URB1	1106.63	-0.110775	1.07981	-0.81631	0.414323	0.631238
URB2	931.335	-0.535579	1.44952	-2.34817	0.0188657	0.128158
URI1	971.173	-0.170665	1.12558	-1.14261	0.253202	0.493187
URM1	863.956	-0.100356	1.07204	-0.907424	0.364182	0.591219
USE1	224.682	-0.097249	1.06973	-0.556526	0.577851	0.753445
USP1	1453.88	-0.12575	1.09108	-0.401594	0.687983	0.826937
USP13	1007.66	-0.631817	1.54952	-2.38872	0.0169072	0.120877
USP21	543.866	-0.299396	1.23063	-2.49517	0.0125897	0.103259
USP24	1894.92	-0.107074	1.07704	-1.00427	0.315248	0.546659
USP27X	30.3416	-0.038922	1.02735	-0.162699	0.870755	0.933415
USP28	408.968	-0.0273578	1.01914	-0.302191	0.762506	0.871206
USP35	73.538	-0.162833	1.11948	-0.853506	0.393379	0.614019
USP39	1614.75	-0.251808	1.1907	-1.61267	0.106816	0.317633
USP43	7.85523	-0.24384	1.18414	-0.580904	0.561305	0.742089
USP44	6.4225	-0.558701	1.47294	-1.45493	0.145688	0.371243
USP45	119.134	-0.158541	1.11616	-0.731902	0.464229	0.669919
USP49	159.55	-0.0961725	1.06893	-0.422102	0.672951	0.81757
USP5	860.025	-0.259357	1.19695	-2.71862	0.00655546	0.0724676
USP51	193.371	-0.1746	1.12865	-0.937165	0.348674	0.576721
USP9Y	33.8716	-0.390213	1.31059	-0.840903	0.400402	0.619828
USPL1	316.576	-0.164409	1.12071	-1.10878	0.267525	0.506652
UTP11	748.411	-0.00788694	1.00548	-0.0789253	0.937092	0.96974
UTP14A	700.803	-0.227509	1.17081	-1.33894	0.180589	0.416683
UTP14C	590.552	-0.0106114	1.00738	-0.0524078	0.958204	0.97971
UTP15	381.408	-0.0212619	1.01485	-0.109042	0.913169	0.957287
UTP20	635.471	-0.647878	1.56686	-2.13872	0.0324582	0.171112
UTP23	775.963	-0.0342959	1.02406	-0.317684	0.750725	0.864199
UTP4	1266.8	-0.338705	1.26462	-1.39409	0.163291	0.395969
UTS2	431.874	-0.142911	1.10413	-0.532509	0.594374	0.765183
UVRAG	666.2	-0.206911	1.15421	-1.31198	0.189528	0.426781
UXT	744.397	-0.136957	1.09958	-1.30218	0.192855	0.429908
VAMP1	14.8437	-0.252111	1.19095	-0.829472	0.406837	0.625639
VAMP5	49.4625	-0.174122	1.12828	-0.485461	0.62735	0.786922
VAMP8	3792.41	-0.61822	1.53498	-2.17026	0.029987	0.16463
VANGL1	668.136	-0.481971	1.39665	-1.29955	0.193755	0.43036
VARS	4058.16	-0.295569	1.22737	-1.90733	0.0564775	0.230789
VASH1	1817.55	-0.0189865	1.01325	-0.069044	0.944955	0.973985
VAV1	3563.07	-0.432613	1.34968	-2.17404	0.0297019	0.163629
VAV2	468.538	-0.439651	1.35628	-1.35869	0.174245	0.409911
VBP1	763.554	-0.111885	1.08064	-0.554044	0.579549	0.754544
VCAN	2807.33	-0.945454	1.92579	-1.90114	0.057283	0.232485
VCL	2068.65	-0.478371	1.39317	-2.06289	0.0391229	0.189416
VDAC1	6383.06	-0.0402854	1.02832	-0.33544	0.737293	0.857034
VDAC1LP	455.847	-0.0781716	1.05568	-0.624972	0.53199	0.721508
VDAC3	3385.31	-0.439452	1.35609	-1.49985	0.133654	0.355661
VDR	499.941	-0.319776	1.24814	-1.5202	0.128461	0.348723
VEZF1	876.039	-0.407444	1.32633	-1.84667	0.0647954	0.246952
VEZF1L1	11.3038	-0.780795	1.71808	-2.27567	0.022866	0.142264
VEZT	402.616	-0.0609838	1.04318	-0.333356	0.738865	0.857899
VILL	60.954	-0.598876	1.51454	-2.01362	0.044049	0.201884
VIPAS39	664.075	-0.147972	1.10801	-1.41393	0.157382	0.387562
VIPR1	37.9254	-0.29544	1.22726	-0.737967	0.460535	0.667159
VIT	59.5759	-0.20479	1.15252	-0.41739	0.676393	0.819446
VKORC1	451.321	-0.268515	1.20457	-1.54492	0.122366	0.339437
VKORC1L1	1579.31	-0.00187682	1.0013	-0.0121623	0.990296	0.995229
VMA21	799.029	-0.124352	1.09002	-0.543153	0.587024	0.760484
VMO1	31.0103	-0.183082	1.13531	-0.444438	0.656726	0.807117
VNN1	12.6635	-1.03095	2.04336	-2.91003	0.00361399	0.0521267
VNN2	7.58861	-0.384304	1.30523	-0.935425	0.349569	0.577376
VPS13A	274.095	-0.176354	1.13002	-0.854668	0.392735	0.613571
VPS16	216.548	-0.0717456	1.05099	-0.62771	0.530194	0.719973
VPS18	1655.01	-0.00913053	1.00635	-0.0887585	0.929274	0.965899
VPS26B	2058.79	-0.137329	1.09987	-1.03355	0.301346	0.535702
VPS29	1141.26	-0.00259447	1.0018	-0.0182558	0.985435	0.992729
VPS35	2916.67	-0.232297	1.1747	-1.32555	0.184989	0.421128
VPS35P1	83.6484	-0.156783	1.1148	-0.610312	0.541655	0.728717
VPS36	978.192	-0.311243	1.24078	-1.39513	0.162977	0.395585
VPS4A	859.835	-0.00450624	1.00313	-0.0476077	0.962029	0.981882
VPS50	430.578	-0.236204	1.17789	-0.915503	0.359928	0.587029
VPS54	508.948	-0.338422	1.26437	-1.93738	0.0526984	0.222736
VPS8	512.861	-0.0454442	1.032	-0.275219	0.783148	0.883966
VRK1	668.024	-0.396533	1.31634	-1.12808	0.259287	0.498841
VRK2	612.479	-0.144194	1.10511	-0.730568	0.465043	0.670534
VRK3	668.079	-0.0475308	1.03349	-0.425828	0.670233	0.81591
VSIG10	318.584	-0.587823	1.50298	-1.81555	0.0694396	0.255297
VSIG10L	58.2282	-0.286553	1.21972	-0.968492	0.332799	0.561659
VSIR	2722.58	-0.478419	1.39322	-1.26844	0.20464	0.441686
VTN	7.81917	-0.412693	1.33117	-0.875976	0.381043	0.603509
VWA5A	739.779	-0.913933	1.88417	-2.373	0.0176444	0.123694
VWDE	11.3366	-0.148471	1.10839	-0.378256	0.70524	0.838146
VWF	76.9	-0.276597	1.21133	-0.791908	0.428414	0.642155
WARS2	226.175	-0.283301	1.21698	-1.88456	0.0594898	0.236752
WASF1	421.331	-0.559438	1.47369	-2.16163	0.0306468	0.166809
WASH5P	179.281	-0.21453	1.16033	-0.81699	0.413934	0.630992
WASHC2A	1097.23	-0.104139	1.07485	-0.412298	0.680121	0.822248
WASHC2C	1207.71	-0.0753488	1.05362	-0.306038	0.759575	0.869633
WASHC3	285.737	-0.373407	1.29541	-1.55789	0.11926	0.334965
WASHC5	2416.83	-0.161974	1.11882	-1.02978	0.303114	0.537027
WBP2NL	6.81791	-0.118077	1.08529	-0.322363	0.747178	0.862036
WBSCR16	1474.14	-0.0729183	1.05184	-0.494367	0.621047	0.782998
WBSCR22	1315.53	-0.113506	1.08185	-0.461504	0.644437	0.799954
WDFY2	529.298	-0.526748	1.44068	-2.83762	0.00454514	0.0594935
WDFY3-AS2	41.8548	-0.00397414	1.00276	-0.0128118	0.989778	0.99508
WDHD1	920.795	-0.221526	1.16597	-0.794626	0.426831	0.640971
WDR11	756.048	-0.181856	1.13434	-0.747364	0.454844	0.663552
WDR18	476.946	-0.290015	1.22265	-1.82211	0.0684381	0.253341
WDR20	410.86	-0.0729053	1.05183	-0.708179	0.478834	0.68182
WDR3	2004.57	-0.388429	1.30897	-1.43498	0.151293	0.379177
WDR34	510.101	-0.58388	1.49887	-1.83452	0.0665772	0.249719
WDR36	1178.39	-0.00886336	1.00616	-0.062876	0.949865	0.976098
WDR4	218.661	-0.600315	1.51605	-1.97043	0.0487894	0.213397
WDR43	1382.31	-0.174682	1.12872	-0.850133	0.395251	0.615719
WDR44	314.747	-0.0926113	1.0663	-0.781356	0.434593	0.647334
WDR46	1336.34	-0.163314	1.11986	-1.38648	0.165602	0.398816
WDR49	18.444	-0.181362	1.13395	-0.348677	0.727332	0.851327
WDR5	2115.8	-0.297856	1.22932	-1.20087	0.229801	0.470871
WDR59	340.395	-0.0629359	1.04459	-0.705741	0.480349	0.683143
WDR6	1605.66	-0.246615	1.18642	-1.66561	0.0957909	0.300806
WDR61	904.98	-0.221636	1.16605	-1.07603	0.281913	0.518811
WDR62	511.987	-0.642498	1.56103	-1.52795	0.126524	0.345366
WDR63	11.3162	-0.144726	1.10552	-0.339811	0.733999	0.85501
WDR70	524.898	-0.425031	1.3426	-2.41411	0.0157735	0.115938
WDR75	673.896	-0.19857	1.14756	-0.996361	0.319075	0.550003
WDR76	940.258	-0.364544	1.28747	-0.953111	0.340534	0.569095
WDR77	855.292	-0.483965	1.39858	-1.73211	0.0832537	0.27894
WDR81	897.809	-0.13893	1.10109	-0.536798	0.591407	0.763571
WDR89	231.292	-0.286145	1.21938	-1.91068	0.0560456	0.229665
WDR90	156.054	-0.461245	1.37673	-2.44093	0.0146496	0.111766
WDR91	889.313	-0.616395	1.53304	-2.60667	0.00914269	0.0873539
WDR92	74.1286	-0.346475	1.27145	-1.81219	0.0699566	0.25613
WEE1	725.903	-0.224707	1.16854	-0.836947	0.402622	0.621815
WFS1	6.45721	-0.0332743	1.02333	-0.0714858	0.943011	0.973109
WHAMML1	26.7406	-0.344629	1.26982	-1.121	0.262289	0.501584
WHAMMP2	28.2879	-0.739849	1.67	-2.38758	0.0169596	0.120998
WI2-80423F1.1	88.0857	-0.369478	1.29189	-1.82684	0.0677239	0.25188
WI2-89927D4.1	6.34942	-0.212332	1.15856	-0.582756	0.560058	0.741576
WLS	717.05	-0.370063	1.29241	-1.14909	0.250519	0.491401
WNT6	55.3965	-0.110175	1.07936	-0.529752	0.596284	0.766556
WNT9A	63.8446	-0.412265	1.33077	-1.24405	0.213481	0.452666
WRAP53	163.618	-0.289318	1.22206	-1.36939	0.170876	0.405715
WRAP73	399.202	-0.0478166	1.0337	-0.594256	0.552341	0.735938
WRB	317.901	-0.0730846	1.05196	-0.387962	0.698044	0.833446
WRNIP1	488.48	-0.193034	1.14316	-1.54726	0.1218	0.338815
WSB1	881.445	-0.544235	1.45825	-1.53055	0.125882	0.344375
WSCD2	7.34955	-0.0116369	1.0081	-0.0201365	0.983934	0.991981
WT1	224.167	-0.0860914	1.06149	-0.298824	0.765074	0.872445
WWC1	90.7393	-0.19062	1.14125	-0.494541	0.620924	0.782926
WWOX	156.593	-0.212336	1.15856	-0.950917	0.341647	0.569908
WWP1	1563.93	-0.318385	1.24693	-2.00573	0.0448853	0.203879
XAGE1A	3540.77	-0.222454	1.16672	-0.86076	0.38937	0.61056
XAGE1B	3540.87	-0.223025	1.16718	-0.86317	0.388044	0.610162
XK	252.918	-0.138795	1.10099	-0.329099	0.742081	0.859594
XKR8	243.951	-0.263746	1.20059	-1.67548	0.0938408	0.297332
XPA	121.724	-0.586133	1.50122	-2.71574	0.00661279	0.0727659
XPO1	3826.54	-0.0971907	1.06969	-0.589352	0.555625	0.738026
XPO4	1080.38	-0.29928	1.23053	-1.85154	0.0640923	0.245553
XPO5	2923.79	-0.0196666	1.01373	-0.17016	0.864884	0.930414
XPO6	3872.75	-0.0228948	1.016	-0.255759	0.798137	0.893113
XRCC2	254.403	-0.291526	1.22393	-0.71663	0.473603	0.677864
XRCC3	463.418	-0.287602	1.22061	-0.916832	0.359231	0.586745
XRCC5	11704.8	-0.198993	1.1479	-1.67847	0.0932562	0.296451
XRCC6	9396.48	-0.161296	1.11829	-1.23374	0.217301	0.45657
XRN2	5244.5	-0.160606	1.11776	-1.152	0.249322	0.490458
XXbac-B135H6.15	19.9615	-0.477323	1.39216	-1.31912	0.187129	0.423765
XXbac-B562F10.11	25.1973	-0.188082	1.13925	-0.707842	0.479043	0.68196
XXbac-BPG170G13.33	10.7686	-0.0630059	1.04464	-0.185374	0.852936	0.923693
XXbac-BPG181B23.7	8.04123	-0.183837	1.1359	-0.46272	0.643565	0.799248
XXbac-BPG246D15.8	695.143	-0.179009	1.13211	-0.724957	0.468479	0.673131
XXbac-BPG55C20.5	125.552	-0.439774	1.35639	-1.21054	0.226074	0.467276
XXyac-YX65C7_A.2	91.2721	-0.295496	1.22731	-1.07639	0.281753	0.518622
XXYLT1	205.71	-0.220055	1.16478	-0.783713	0.433208	0.646255
XYLB	289.859	-0.224511	1.16838	-0.848638	0.396083	0.616236
XYLT1	3015.37	-0.164604	1.12086	-0.645313	0.518724	0.710768
YARS2	379.224	-0.0723124	1.0514	-0.336192	0.736726	0.856743
YBX1	136898	-0.177954	1.13128	-1.39741	0.16229	0.394418
YDJC	513.097	-0.238533	1.17979	-0.769572	0.441554	0.653418
YEATS2	1334.66	-0.0375673	1.02638	-0.157228	0.875065	0.936233
YEATS4	277.688	-0.0773835	1.0551	-0.221111	0.825006	0.907995
YIF1B	813.587	-0.281936	1.21583	-1.70709	0.0878061	0.286837
YLPM1	2476.66	-0.0978066	1.07015	-0.439859	0.660039	0.809204
YTHDC2	605.697	-0.254459	1.19289	-1.03453	0.300889	0.535165
YTHDF1	1451.63	-0.0780575	1.0556	-0.869084	0.384801	0.607528
YWHAB	8492.19	-0.166306	1.12218	-1.33716	0.18117	0.417444
YWHAE	5703.1	-0.0920578	1.06589	-1.1544	0.248338	0.489704
YWHAH	2229.72	-0.56419	1.47856	-2.03979	0.0413716	0.195319
YY1AP1	1809.77	-0.055436	1.03917	-0.68022	0.496365	0.693626
Z97634.3	7.50407	-0.0321829	1.02256	-0.0822277	0.934466	0.968513
ZBED1	2453.46	-0.516629	1.43061	-1.7814	0.0748474	0.263806
ZBED3	417.424	-0.453373	1.36924	-1.01056	0.312229	0.544454
ZBED3-AS1	6.94641	-0.395001	1.31494	-0.905938	0.364968	0.591827
ZBED4	1068.15	-0.245048	1.18513	-2.41319	0.0158135	0.115938
ZBED5	419.149	-0.157054	1.11501	-0.940494	0.346964	0.575054
ZBED6	15.614	-0.00734581	1.0051	-0.0222925	0.982215	0.991428
ZBED8	49.0357	-0.451215	1.36719	-1.53324	0.125218	0.343648
ZBTB10	133.758	-0.312124	1.24153	-0.978975	0.327592	0.557174
ZBTB12	52.4769	-0.279312	1.21362	-1.21262	0.225275	0.466296
ZBTB18	443.043	-0.184079	1.13609	-1.02548	0.305137	0.538724
ZBTB24	602.897	-0.0398204	1.02799	-0.450726	0.652187	0.804396
ZBTB26	76.3767	-0.14406	1.10501	-0.496757	0.619361	0.7819
ZBTB34	711.627	-0.0862671	1.06162	-0.475906	0.634141	0.792103
ZBTB44	1347.15	-0.112244	1.08091	-1.30258	0.192719	0.429716
ZBTB47	537.065	-0.074957	1.05333	-0.441793	0.658639	0.808259
ZBTB5	266.902	-0.337217	1.26332	-2.47147	0.0134557	0.107182
ZC2HC1C	7.70289	-0.00194676	1.00135	-0.0089071	0.992893	0.996472
ZC3H10	241.173	-0.0461919	1.03254	-0.314323	0.753276	0.865625
ZC3H12D	351.699	-0.0548629	1.03876	-0.148734	0.881763	0.940192
ZC3H4	1082.41	-0.0742821	1.05284	-0.43893	0.660712	0.809653
ZC3H7A	1145.42	-0.264763	1.20144	-1.68738	0.0915311	0.293541
ZC3H7B	2228.78	-0.0127325	1.00886	-0.0809965	0.935445	0.969008
ZC3HAV1L	49.9686	-0.270054	1.20585	-0.70769	0.479138	0.682027
ZC3HC1	483.311	-0.228917	1.17195	-0.820671	0.411834	0.629231
ZC4H2	117.672	-0.36492	1.28781	-1.23606	0.216435	0.455535
ZCCHC10	253.765	-0.225176	1.16892	-1.69028	0.090975	0.292765
ZCCHC11	557.279	-0.145105	1.10581	-1.02783	0.304031	0.537377
ZCCHC17	649.739	-0.00316541	1.0022	-0.0257524	0.979455	0.99018
ZCCHC3	555.031	-0.37592	1.29767	-2.003	0.0451769	0.204429
ZCCHC5	72.5318	-0.141962	1.1034	-0.370801	0.710785	0.84197
ZCWPW1	103.801	-0.158569	1.11618	-0.623	0.533285	0.722357
ZDHHC12	1209.89	-0.375752	1.29752	-1.50782	0.1316	0.352806
ZDHHC13	252.461	-0.462193	1.37763	-1.73667	0.0824458	0.277363
ZDHHC14	350.54	-0.694996	1.61888	-2.28031	0.0225895	0.14141
ZDHHC16	549.003	-0.130004	1.0943	-0.344191	0.730703	0.853384
ZDHHC18	818.343	-0.177356	1.13081	-1.14197	0.253465	0.493535
ZDHHC2	885.687	-0.369606	1.292	-1.40755	0.159265	0.389765
ZDHHC20	1068.78	-0.0046929	1.00326	-0.020968	0.983271	0.991773
ZDHHC21	290.027	-0.0344601	1.02417	-0.124438	0.900968	0.95139
ZDHHC23	45.4396	-0.578943	1.49375	-1.89101	0.0586236	0.235217
ZDHHC3	1960.15	-0.0192707	1.01345	-0.139762	0.888848	0.943902
ZDHHC6	584.686	-0.122082	1.0883	-0.362238	0.717174	0.84565
ZDHHC7	1633.38	-0.115749	1.08354	-1.08729	0.276909	0.514455
ZEB2	6061.89	-0.0326406	1.02288	-0.140173	0.888524	0.943674
ZEB2-AS1	12.1034	-0.323634	1.25148	-0.884885	0.376219	0.600209
ZEB2P1	15.2808	-0.0635779	1.04505	-0.163731	0.869943	0.932963
ZFAND1	432.646	-0.177781	1.13114	-0.825621	0.409019	0.626816
ZFAND2B	306.224	-0.220707	1.1653	-1.49502	0.134908	0.357622
ZFHX3	411.477	-0.247531	1.18717	-0.814644	0.415276	0.631957
ZFP14	79.7374	-0.299088	1.23037	-1.23063	0.218461	0.457966
ZFP2	12.2241	-0.17452	1.12859	-0.420009	0.674479	0.818437
ZFP28	142.471	-0.137164	1.09974	-0.953703	0.340234	0.568814
ZFP30	67.1199	-0.481631	1.39632	-1.86875	0.0616571	0.241337
ZFP36	1070.72	-0.34073	1.2664	-1.65535	0.0978544	0.304407
ZFP82	84.1991	-0.380404	1.30171	-2.23813	0.0252125	0.149946
ZFYVE9	350.299	-0.0451839	1.03181	-0.437801	0.661531	0.809908
ZGLP1	19.2246	-0.153039	1.11191	-0.455146	0.649004	0.802651
ZGRF1	199.035	-0.327807	1.2551	-0.822297	0.410908	0.628631
ZHX1	1325.61	-0.0524146	1.037	-0.412542	0.679942	0.822188
ZHX3	969.395	-0.200524	1.14912	-1.43864	0.150252	0.377803
ZKSCAN2	190.931	-0.00140625	1.00098	-0.010635	0.991515	0.995783
ZKSCAN3	50.0428	-0.216496	1.16191	-0.998579	0.317999	0.549189
ZKSCAN4	93.8926	-0.472312	1.38733	-2.81884	0.00481977	0.0618476
ZKSCAN7	67.2379	-0.16316	1.11974	-0.699003	0.48455	0.68555
ZMAT5	307.41	-0.159663	1.11703	-1.68475	0.0920366	0.294316
ZMYM3	1252.05	-0.0283695	1.01986	-0.177165	0.859379	0.927266
ZMYM4	2034.77	-0.242124	1.18273	-1.81692	0.0692296	0.255014
ZMYND10	6.66763	-0.687962	1.61101	-1.68231	0.0925089	0.295389
ZMYND11	283.885	-0.13485	1.09798	-0.525163	0.59947	0.768534
ZMYND12	187.331	-0.13622	1.09902	-0.632324	0.527175	0.717685
ZMYND19	639.044	-0.237847	1.17923	-0.968624	0.332733	0.561636
ZNF10	48.0372	-0.0465378	1.03278	-0.212217	0.831938	0.91231
ZNF100	410.438	-0.30958	1.23935	-1.47493	0.140232	0.364708
ZNF101	260.977	-0.156069	1.11425	-0.795654	0.426233	0.640574
ZNF107	260.92	-0.276156	1.21096	-0.736819	0.461232	0.667633
ZNF114	57.1275	-0.951907	1.93443	-2.86092	0.00422415	0.056932
ZNF124	502.654	-0.521589	1.43554	-2.04191	0.0411603	0.194747
ZNF131	535.704	-0.0172991	1.01206	-0.136889	0.891118	0.94532
ZNF132	111.086	-0.147036	1.10729	-1.00461	0.315085	0.546589
ZNF133	110.264	-0.0786703	1.05604	-0.418022	0.675931	0.81908
ZNF137P	22.1497	-0.207952	1.15505	-0.755833	0.449749	0.659946
ZNF138	145.687	-0.0849053	1.06062	-0.274903	0.783391	0.883982
ZNF14	228.338	-0.154116	1.11274	-1.08576	0.277585	0.515047
ZNF141	221.347	-0.299595	1.2308	-1.61453	0.106413	0.316927
ZNF165	7.58977	-0.248313	1.18782	-0.669722	0.503035	0.698708
ZNF169	91.9843	-0.351373	1.27577	-1.88858	0.0589485	0.235753
ZNF17	108.689	-0.085863	1.06132	-0.553653	0.579817	0.754544
ZNF174	289.356	-0.382038	1.30318	-4.46453	8.02431e-06	0.00166809
ZNF180	264.827	-0.263764	1.20061	-1.48372	0.137883	0.362391
ZNF182	162.081	-0.040539	1.0285	-0.315004	0.752758	0.865257
ZNF184	147.012	-0.180732	1.13346	-1.2585	0.208212	0.445912
ZNF189	722.457	-0.051763	1.03653	-0.535648	0.592202	0.764038
ZNF19	10.7209	-0.150288	1.10979	-0.394322	0.693343	0.830943
ZNF195	510.066	-0.0123257	1.00858	-0.0637638	0.949158	0.975954
ZNF22	252.659	-0.513648	1.42766	-1.67175	0.0945737	0.298449
ZNF232	82.6928	-0.153871	1.11255	-0.780814	0.434912	0.647641
ZNF235	78.9282	-0.0904739	1.06472	-0.466834	0.640619	0.796749
ZNF248	39.4552	-0.192768	1.14295	-0.758002	0.44845	0.658842
ZNF250	200.081	-0.0915945	1.06555	-0.63761	0.523728	0.714852
ZNF253	319.842	-0.208079	1.15515	-1.47972	0.138949	0.363369
ZNF254	130.399	-0.103674	1.07451	-0.720936	0.470949	0.675594
ZNF256	91.6779	-0.259931	1.19742	-1.30124	0.193175	0.430106
ZNF257	62.1949	-0.434132	1.3511	-1.11215	0.266072	0.505359
ZNF26	363.47	-0.27275	1.20811	-1.63212	0.102654	0.311464
ZNF266	522.577	-0.250947	1.18999	-2.16043	0.0307396	0.166954
ZNF273	191.585	-0.247274	1.18696	-0.73324	0.463412	0.669274
ZNF280A	25.1112	-0.237523	1.17897	-0.569817	0.568802	0.746685
ZNF280D	140.569	-0.183464	1.13561	-1.07331	0.283132	0.520393
ZNF283	100.462	-0.121139	1.08759	-0.820326	0.41203	0.629392
ZNF285	32.7388	-0.446185	1.36243	-1.70519	0.0881582	0.287451
ZNF287	34.4468	-0.0569417	1.04026	-0.216188	0.828841	0.910418
ZNF296	112.159	-0.666473	1.58719	-2.06157	0.0392487	0.1896
ZNF30	45.4249	-0.438228	1.35494	-1.80201	0.0715439	0.258682
ZNF302	290.17	-0.109302	1.07871	-0.598753	0.549338	0.734023
ZNF322B	111.232	-0.0615579	1.04359	-0.409699	0.682027	0.823613
ZNF324	244.135	-0.0129505	1.00902	-0.0788368	0.937162	0.96974
ZNF324B	152.734	-0.0229383	1.01603	-0.141382	0.887568	0.943239
ZNF329	115.625	-0.109332	1.07873	-0.536635	0.59152	0.763571
ZNF330	1015.35	-0.0999475	1.07173	-0.80982	0.418043	0.633067
ZNF331	37.8379	-0.309539	1.23931	-0.781213	0.434677	0.647403
ZNF333	181.93	-0.0692463	1.04917	-0.446812	0.655011	0.806076
ZNF334	23.3928	-0.163455	1.11997	-0.451372	0.651721	0.804296
ZNF337	178.107	-0.0878231	1.06277	-0.495204	0.620456	0.78271
ZNF33A	198.172	-0.251247	1.19024	-0.850067	0.395288	0.61572
ZNF33B	60.2375	-0.372215	1.29434	-0.980473	0.326853	0.55652
ZNF346	302.961	-0.378727	1.30019	-1.42927	0.152927	0.381159
ZNF35	362.818	-0.0805384	1.05741	-0.66182	0.508087	0.703176
ZNF354C	274.932	-0.00899885	1.00626	-0.0624385	0.950214	0.976258
ZNF362	438.88	-0.345667	1.27074	-1.64556	0.0998536	0.30703
ZNF366	303.657	-0.585647	1.50071	-1.46113	0.14398	0.369417
ZNF367	477.895	-0.324262	1.25202	-0.823607	0.410163	0.627678
ZNF37B	51.7279	-0.130079	1.09435	-0.459664	0.645758	0.800934
ZNF383	164.19	-0.0118998	1.00828	-0.0634003	0.949448	0.975954
ZNF385C	8.56558	-0.0905179	1.06475	-0.222945	0.823578	0.907515
ZNF391	43.3206	-0.103445	1.07434	-0.30371	0.761349	0.870653
ZNF420	186.672	-0.22015	1.16485	-1.43143	0.152308	0.380495
ZNF428	223.263	-0.259648	1.19719	-0.981826	0.326186	0.555879
ZNF43	128.955	-0.0766086	1.05454	-0.418623	0.675491	0.818784
ZNF431	241.334	-0.186892	1.13831	-0.791881	0.42843	0.642155
ZNF433	42.1168	-0.332178	1.25891	-1.40071	0.161301	0.392954
ZNF439	153.726	-0.552233	1.46635	-2.19673	0.0280395	0.159401
ZNF44	120.246	-0.386739	1.30744	-2.20365	0.0275493	0.158177
ZNF440	263.5	-0.316015	1.24489	-2.18951	0.0285595	0.160968
ZNF441	120.618	-0.484766	1.39936	-2.76102	0.00576207	0.067721
ZNF442	29.6629	-0.351434	1.27583	-1.30328	0.192478	0.429457
ZNF443	71.872	-0.771668	1.70724	-3.12605	0.00177172	0.0348391
ZNF445	499.65	-0.494057	1.4084	-2.6324	0.00847833	0.0835493
ZNF449	86.2119	-0.68732	1.61029	-2.02837	0.0425229	0.1981
ZNF45	556.697	-0.030329	1.02125	-0.351628	0.725117	0.850407
ZNF462	35.1845	-0.163269	1.11982	-0.381087	0.703139	0.836643
ZNF467	174.099	-0.745862	1.67698	-2.28513	0.022305	0.140506
ZNF469	557.322	-0.00805347	1.0056	-0.0220688	0.982393	0.991428
ZNF470	165.443	-0.00498085	1.00346	-0.0333518	0.973394	0.98787
ZNF473	587.801	-0.0266965	1.01868	-0.148473	0.88197	0.940192
ZNF48	142.793	-0.121735	1.08804	-0.773504	0.439224	0.651679
ZNF480	518.774	-0.600802	1.51656	-1.76087	0.0782606	0.27018
ZNF485	44.4284	-0.101608	1.07297	-0.380189	0.703805	0.837147
ZNF488	10.615	-1.11435	2.16497	-2.67392	0.00749701	0.0780256
ZNF491	6.49297	-0.201594	1.14997	-0.480197	0.631087	0.790118
ZNF492	76.05	-0.700751	1.62535	-1.81895	0.0689194	0.254357
ZNF493	29.1557	-0.25334	1.19196	-0.891596	0.37261	0.597373
ZNF496	1007.5	-0.191246	1.14175	-1.30688	0.191254	0.428665
ZNF500	168.588	-0.00817526	1.00568	-0.0459955	0.963314	0.982491
ZNF503	113.687	-0.278181	1.21267	-0.811653	0.416991	0.632905
ZNF510	347.267	-0.164953	1.12113	-1.30389	0.192272	0.429223
ZNF511	104.159	-0.022366	1.01562	-0.0751208	0.940119	0.97146
ZNF512	205.522	-0.430492	1.34769	-1.93952	0.0524383	0.22218
ZNF512B	675.267	-0.33557	1.26188	-1.47789	0.139437	0.363906
ZNF514	72.7286	-0.455766	1.37151	-2.33199	0.0197013	0.130591
ZNF516	1779.13	-0.0334868	1.02348	-0.148634	0.881843	0.940192
ZNF517	81.6107	-0.145957	1.10646	-0.567916	0.570092	0.747444
ZNF519	87.8405	-0.732465	1.66148	-2.20612	0.0273753	0.157767
ZNF521	1388.75	-0.123033	1.08902	-0.718811	0.472258	0.676697
ZNF526	409.249	-0.161478	1.11843	-1.01222	0.311434	0.543776
ZNF527	113.817	-0.0257406	1.018	-0.173316	0.862403	0.928993
ZNF529	115.5	-0.0279088	1.01953	-0.206391	0.836485	0.915088
ZNF530	207.679	-0.341719	1.26727	-1.19537	0.231943	0.472824
ZNF544	516.046	-0.151882	1.11102	-0.974959	0.32958	0.558903
ZNF547	60.0735	-0.0687138	1.04878	-0.366602	0.713916	0.843883
ZNF548	225.161	-0.0470846	1.03317	-0.434985	0.663574	0.811163
ZNF549	252.861	-0.170602	1.12553	-1.84632	0.0648456	0.247034
ZNF551	477.488	-0.233985	1.17608	-1.02266	0.30647	0.539974
ZNF552	103.828	-0.190319	1.14102	-0.862663	0.388323	0.610163
ZNF555	141.525	-0.35904	1.28257	-2.2061	0.0273773	0.157767
ZNF556	63.4818	-0.942991	1.92251	-2.4003	0.0163815	0.118786
ZNF567	188.265	-0.146042	1.10653	-0.979412	0.327376	0.557002
ZNF569	151.614	-0.0607515	1.04301	-0.420838	0.673874	0.818145
ZNF57	89.0919	-0.251686	1.1906	-1.55445	0.120078	0.336277
ZNF572	52.2432	-0.138916	1.10108	-0.507187	0.612023	0.777526
ZNF573	40.2943	-0.212837	1.15897	-0.773039	0.439499	0.651679
ZNF574	416.418	-0.171917	1.12655	-0.931613	0.351536	0.579129
ZNF575	22.829	-0.152261	1.11131	-0.487322	0.62603	0.785666
ZNF577	90.2046	-0.154648	1.11315	-0.924571	0.355189	0.582203
ZNF581	256.139	-0.171382	1.12614	-1.11238	0.265974	0.505359
ZNF586	160.561	-0.144281	1.10518	-0.887238	0.374951	0.599289
ZNF587B	204.164	-0.0519564	1.03667	-0.241904	0.808854	0.899614
ZNF589	201	-0.395685	1.31557	-1.37201	0.17006	0.404973
ZNF599	15.9001	-0.0205072	1.01432	-0.0616095	0.950874	0.976387
ZNF605	320.364	-0.0460349	1.03242	-0.272807	0.785002	0.8853
ZNF606	214.32	-0.00537698	1.00373	-0.047945	0.96176	0.981835
ZNF608	49.668	-0.123371	1.08928	-0.305251	0.760175	0.870147
ZNF613	167.626	-0.0826177	1.05894	-0.758523	0.448138	0.658548
ZNF614	347.429	-0.123726	1.08955	-1.02768	0.304102	0.537447
ZNF619	215.116	-0.118994	1.08598	-0.957904	0.338111	0.567108
ZNF624	87.0323	-0.00457332	1.00318	-0.0322993	0.974233	0.988083
ZNF629	1096.64	-0.017016	1.01186	-0.0709228	0.943459	0.973222
ZNF639	372.088	-0.293689	1.22577	-0.950349	0.341935	0.570057
ZNF641	246.954	-0.58485	1.49988	-2.63627	0.00838232	0.0829595
ZNF652	339.615	-0.471609	1.38666	-2.02019	0.0433638	0.200395
ZNF658	435.164	-0.148619	1.10851	-1.08268	0.27895	0.516635
ZNF662	27.3205	-0.417457	1.33557	-1.07249	0.283502	0.520488
ZNF664	1795	-0.136245	1.09904	-0.744696	0.456456	0.664726
ZNF669	369.484	-0.144264	1.10517	-0.895821	0.370349	0.59585
ZNF670	180.409	-0.0568847	1.04022	-0.297366	0.766187	0.872804
ZNF670-ZNF695	7.29291	-0.56153	1.47583	-1.27221	0.203298	0.440064
ZNF671	168.919	-0.304891	1.23533	-2.42078	0.0154874	0.114907
ZNF672	1344.13	-0.12536	1.09078	-0.700028	0.48391	0.685167
ZNF675	220.251	-0.148798	1.10865	-0.824367	0.409731	0.627492
ZNF678	271.384	-0.271005	1.20665	-1.41336	0.157549	0.387919
ZNF680	100.837	-0.0834718	1.05956	-0.261213	0.793929	0.890539
ZNF682	32.4415	-0.415074	1.33337	-1.5193	0.128687	0.349143
ZNF684	1120.75	-0.227911	1.17114	-1.2568	0.208827	0.446654
ZNF689	432.364	-0.0112925	1.00786	-0.121797	0.90306	0.9527
ZNF69	16.8007	-0.342884	1.26829	-0.868828	0.384941	0.607593
ZNF691	708.652	-0.168232	1.12368	-2.1803	0.0292353	0.162374
ZNF692	143.707	-0.0979746	1.07027	-0.489698	0.624348	0.784867
ZNF695	60.0873	-0.378975	1.30042	-0.952244	0.340973	0.569278
ZNF696	101.822	-0.0206713	1.01443	-0.0844396	0.932707	0.96755
ZNF70	100.553	-0.248602	1.18806	-0.904209	0.365885	0.592599
ZNF700	221.247	-0.229506	1.17243	-1.87689	0.0605336	0.238992
ZNF701	192.288	-0.0352748	1.02475	-0.19183	0.847875	0.922177
ZNF704	423.752	-0.575135	1.48982	-1.33605	0.181533	0.417555
ZNF710	1160.15	-0.132047	1.09585	-0.672416	0.501319	0.697513
ZNF713	22.2654	-0.0446888	1.03146	-0.117769	0.906251	0.953859
ZNF714	19.7633	-0.0881082	1.06298	-0.322777	0.746864	0.861824
ZNF717	58.9376	-0.0702746	1.04992	-0.309763	0.756741	0.868113
ZNF718	91.4587	-0.118268	1.08543	-0.370858	0.710743	0.84197
ZNF721	526.702	-0.110951	1.07994	-0.671539	0.501877	0.697947
ZNF724P	32.7477	-0.332564	1.25925	-0.836613	0.40281	0.621883
ZNF730	24.3284	-0.122957	1.08896	-0.308861	0.757427	0.868329
ZNF736	612.775	-0.119135	1.08608	-0.509124	0.610665	0.776715
ZNF737	75.5801	-0.109883	1.07914	-0.542984	0.587141	0.760578
ZNF738	44.4177	-0.595432	1.51092	-2.26374	0.0235904	0.14457
ZNF74	109.777	-0.145326	1.10598	-0.618925	0.535966	0.724738
ZNF749	67.7645	-0.24805	1.1876	-1.22833	0.219323	0.458872
ZNF763	10.7216	-0.0535465	1.03781	-0.185467	0.852863	0.923693
ZNF765	359.477	-0.0377202	1.02649	-0.322788	0.746856	0.861824
ZNF77	75.5382	-0.402346	1.32166	-2.24554	0.0247332	0.148434
ZNF772	280.823	-0.172768	1.12722	-0.609441	0.542232	0.729042
ZNF775	49.0501	-0.0287538	1.02013	-0.10421	0.917002	0.959488
ZNF778	357.25	-0.495858	1.41016	-3.15706	0.00159366	0.0330705
ZNF780A	358.442	-0.105047	1.07553	-0.433963	0.664315	0.811706
ZNF780B	193.13	-0.123711	1.08953	-0.354516	0.722952	0.8491
ZNF782	74.39	-0.039489	1.02775	-0.192054	0.8477	0.922177
ZNF784	60.6341	-0.295003	1.22689	-1.30164	0.19304	0.430052
ZNF788	168.115	-0.480865	1.39558	-1.27351	0.202836	0.439874
ZNF789	202.418	-0.566081	1.4805	-1.46405	0.143179	0.368248
ZNF79	197.648	-0.0458278	1.03228	-0.356551	0.721428	0.84814
ZNF790-AS1	7.79385	-0.278458	1.2129	-0.738122	0.46044	0.667159
ZNF792	109.546	-0.520619	1.43457	-2.17403	0.0297025	0.163629
ZNF799	69.2078	-0.576893	1.49163	-2.44288	0.0145706	0.111594
ZNF812P	13.1795	-0.414754	1.33307	-1.33508	0.181849	0.417902
ZNF813	227.149	-0.116463	1.08407	-0.63109	0.527982	0.71816
ZNF815P	78.8251	-0.205303	1.15293	-0.985473	0.324392	0.554737
ZNF823	127.369	-0.746649	1.67789	-2.85112	0.00435656	0.0581717
ZNF829	42.2929	-0.110219	1.07939	-0.367146	0.71351	0.843695
ZNF836	81.9284	-0.360526	1.28389	-1.15592	0.247716	0.489058
ZNF839	193.998	-0.047521	1.03349	-0.413055	0.679566	0.821957
ZNF84	510.789	-0.0339547	1.02381	-0.441976	0.658506	0.808211
ZNF845	431.069	-0.0182717	1.01275	-0.152891	0.878484	0.938496
ZNF85	176.733	-0.124222	1.08992	-0.447409	0.65458	0.805903
ZNF850	202.752	-0.571286	1.48585	-1.67572	0.0937936	0.297237
ZNF852	29.0912	-0.430569	1.34776	-1.47092	0.141313	0.366024
ZNF876P	11.2928	-0.0816451	1.05822	-0.237381	0.812361	0.901261
ZNF878	14.4885	-0.676329	1.59807	-1.66927	0.0950647	0.299477
ZNF891	47.1623	-0.254242	1.19271	-0.975584	0.329271	0.558819
