## Supplementary material for "The lupus susceptibility allele *DRB1*03:01* encodes a disease-driving epitope": Source data 3 (part 3 of 3)

### Sheet: DEGS 65-79_SE THP-1 (continued)
Supplementary Table 3B. List of differentially expressed genes for 65-79*SE for THP-1 Model B, Related to Figure 2
ZNF91	345.816	-0.0792366	1.05646	-0.488926	0.624894	0.785053
ZNF93	658.567	-0.426644	1.3441	-1.3626	0.173007	0.408391
ZNF98	100.05	-0.382359	1.30347	-1.19173	0.233366	0.473867
ZNF99	14.6172	-0.00494931	1.00344	-0.0218955	0.982531	0.991428
ZNHIT6	314.202	-0.116749	1.08429	-0.705929	0.480232	0.683079
ZNRF3	263.954	-0.0544505	1.03846	-0.408202	0.683125	0.82442
ZP3	159.867	-0.0100176	1.00697	-0.0295478	0.976428	0.989088
ZRANB3	125.633	-0.232808	1.17512	-0.916597	0.359354	0.586745
ZRSR2	173.986	-0.00238676	1.00166	-0.0122644	0.990215	0.995229
ZSCAN12	59.8777	-0.188848	1.13985	-1.02154	0.306999	0.540464
ZSCAN23	6.9747	-0.17011	1.12514	-0.478609	0.632217	0.790958
ZSCAN25	502.189	-0.0127051	1.00885	-0.081981	0.934662	0.968513
ZSCAN26	53.5174	-0.175355	1.12924	-0.927929	0.353444	0.580555
ZSCAN31	10.4315	-0.215705	1.16127	-0.590444	0.554893	0.737451
ZSCAN5A	153.717	-0.298456	1.22983	-1.23714	0.216036	0.455193
ZSCAN5C	11.568	-0.587627	1.50277	-1.77723	0.0755299	0.264992
ZSWIM1	174.462	-0.153457	1.11223	-0.456191	0.648253	0.802088
ZSWIM3	141.786	-0.368769	1.29125	-2.17831	0.0293828	0.162646
ZW10	678.75	-0.265116	1.20173	-1.46964	0.14166	0.366433
ZWILCH	628.248	-0.377413	1.29901	-1.03568	0.300352	0.535065
ZWINT	1223.22	-0.566895	1.48133	-1.2922	0.196287	0.433062
ZYG11A	32.9895	-0.502116	1.41629	-1.17897	0.23841	0.479207
ZYG11B	1125.39	-0.175856	1.12963	-1.04747	0.294881	0.530377

### Sheet: DEGS 65-79_PE THP-1
Supplementary Table 3C. List of differentially expressed genes for 65-79*PE for THP-1 Model B, Related to Figure 2
	baseMean	log2FoldChange	FC	stat	pvalue	padj
MACRH1	497.13	0.096804	1.0694	0.206905	0.836084	0.99632
MARCH2	737.726	0.460193	1.37573	2.5284	0.0114582	0.420762
MARCH5	359.181	0.301558	1.23247	1.24854	0.211834	0.965715
MARCH6	2589.25	0.207869	1.15498	1.9928	0.046283	0.728489
MARCH7	2041.49	0.139852	1.10179	0.977335	0.328403	0.981691
MARCH8	318.071	0.224267	1.16818	0.826123	0.408734	0.981691
SEPT3	348.165	0.383951	1.30491	1.51308	0.130259	0.910374
SEPT4	13.8364	1.07807	2.11121	2.54242	0.0110089	0.410372
SEPT6	565.983	0.414214	1.33257	2.58676	0.0096884	0.384266
SEPT9	4870.41	0.0349824	1.02454	0.180504	0.856757	0.997255
SEPT15	3123.6	0.103776	1.07458	0.538403	0.590299	0.983936
A1BG-AS1	172.028	0.128945	1.09349	0.488039	0.625522	0.984278
A2M	67438	0.847044	1.79881	1.97629	0.0481218	0.741511
AACS	365.49	0.035713	1.02506	0.249364	0.803079	0.994781
AADAT	7.21054	0.148481	1.1084	0.349707	0.726559	0.989975
AAK1	2880.79	0.220526	1.16516	0.818941	0.41282	0.981691
AAMDC	118.241	0.0700245	1.04973	0.258306	0.796171	0.993329
AAMP	1549.46	0.0250104	1.01749	0.14596	0.883953	0.997756
AARS	8908.42	0.79391	1.73377	3.88862	0.000100817	0.0217667
AASDH	299.094	0.0719401	1.05113	0.522361	0.601419	0.983936
AASDHPPT	945.063	0.181984	1.13444	1.79175	0.0731722	0.822098
ABAT	280.997	0.513279	1.42729	2.19424	0.028218	0.607176
ABC13-47488600E17.1	5.6106	0.559227	1.47348	1.60082	0.109416	0.886009
ABC7-42404400C24.1	12.5197	0.176329	1.13	0.528886	0.596884	0.983936
ABC7-43041300I9.1	22.0072	0.309883	1.23961	1.07157	0.283912	0.981691
ABCA1	12412	0.759524	1.69293	4.60503	4.12411e-06	0.0023463
ABCA13	93.1469	0.205268	1.1529	0.570282	0.568486	0.98385
ABCA2	1752.34	0.366013	1.28879	1.35727	0.174696	0.949407
ABCA3	566.447	0.0115224	1.00802	0.0576075	0.954061	0.998734
ABCA4	30.6003	0.0555311	1.03924	0.305503	0.759983	0.990147
ABCA7	371.034	0.436845	1.35364	1.80235	0.0714909	0.820659
ABCB1	524.443	0.115906	1.08366	0.361601	0.71765	0.98805
ABCB4	764.105	0.261402	1.19864	0.893051	0.37183	0.981691
ABCB8	390.707	0.155803	1.11404	1.36583	0.171993	0.946155
ABCB9	164.526	0.176772	1.13035	0.528985	0.596816	0.983936
ABCC1	2104.6	0.29949	1.23071	1.05955	0.289351	0.981691
ABCC10	483.037	0.0362569	1.02545	0.218998	0.826651	0.995791
ABCC11	5.93248	0.837124	1.78648	1.99697	0.0458281	0.726118
ABCC2	5.46134	0.0260199	1.0182	0.0550801	0.956075	0.998734
ABCC3	2000.11	0.138757	1.10096	0.446061	0.655553	0.985767
ABCC6	468.591	0.525401	1.43933	1.58703	0.112505	0.890891
ABCC6P1	102.65	0.535198	1.44914	1.77053	0.0766388	0.831064
ABCD1	1902.57	0.250857	1.18991	0.774624	0.438562	0.981835
ABCD4	493.862	0.0816668	1.05824	0.504669	0.613792	0.984278
ABCF3	1099.45	0.0453265	1.03192	0.38883	0.697402	0.98805
ABCG1	2022.38	0.628617	1.54608	1.83429	0.0666103	0.80439
ABCG2	32.1304	0.228222	1.17139	0.810709	0.417533	0.981691
ABHD11	222.486	0.024116	1.01686	0.107743	0.914199	0.998734
ABHD12	2623.41	0.244576	1.18474	1.51136	0.130698	0.910374
ABHD14A	120.648	0.0711015	1.05052	0.361484	0.717738	0.98805
ABHD14B	620.286	0.339391	1.26522	2.29557	0.0217003	0.551278
ABHD16A	22.9697	0.123434	1.08932	0.483069	0.629046	0.984278
ABHD2	6202.68	0.414927	1.33323	1.64603	0.0997566	0.874099
ABHD3	517.088	0.115394	1.08327	0.479783	0.631382	0.984278
ABHD4	1096.45	0.41196	1.33049	1.06112	0.288634	0.981691
ABHD5	313.305	0.0311721	1.02184	0.188102	0.850797	0.99721
ABHD6	304.538	0.137886	1.10029	0.78583	0.431967	0.981835
ABHD8	752.349	0.0346112	1.02428	0.225141	0.82187	0.995326
ABI1	989.701	0.173059	1.12745	0.880595	0.378537	0.981691
ABI3	357.38	0.189251	1.14017	0.474343	0.635255	0.984278
ABL1	1838.52	0.141035	1.1027	0.712729	0.476014	0.981835
ABL2	1789.49	0.0693753	1.04926	0.17461	0.861386	0.997431
ABLIM2	13.4351	0.491812	1.40621	1.23617	0.216397	0.966846
ABLIM3	483.97	0.399152	1.31873	1.25571	0.209222	0.965715
ABR	4972.28	0.13554	1.0985	0.593753	0.552677	0.981835
ABTB1	466.818	0.167446	1.12307	0.462773	0.643527	0.984278
AC000095.6	13.0778	0.578069	1.49285	1.34347	0.179121	0.953411
AC000123.2	88.8347	0.045966	1.03237	0.25816	0.796284	0.993329
AC000403.4	52.2477	0.197132	1.14642	0.628269	0.529828	0.981835
AC001226.1	13.6141	0.0331673	1.02326	0.107052	0.914748	0.998734
AC002310.10	13.5009	0.0277747	1.01944	0.0842907	0.932825	0.998734
AC002467.7	27.1839	0.0409144	1.02877	0.130852	0.895892	0.998577
AC002480.6	95890.3	0.0818849	1.0584	0.697006	0.485799	0.981835
AC003075.4	6.52011	0.384385	1.3053	0.919698	0.357731	0.981691
AC003665.1	51.5669	0.322048	1.2501	1.20881	0.226737	0.967702
AC004049.3	30.8302	0.792103	1.7316	3.16548	0.00154828	0.142283
AC004066.1	1864.15	0.0608213	1.04306	0.59861	0.549433	0.981835
AC004166.5	69.6942	0.468295	1.38347	2.47876	0.0131841	0.450878
AC004383.4	55.627	0.137418	1.09994	0.324605	0.74548	0.990147
AC004478.2	20.8267	0.0977545	1.07011	0.338708	0.73483	0.990147
AC004692.5	8.15106	0.0592029	1.04189	0.166851	0.867487	0.997745
AC004797.1	1071.77	0.021344	1.0149	0.0922361	0.92651	0.998734
AC004945.2	40.1759	0.2551	1.19342	1.08295	0.278832	0.981691
AC004951.5	4.6395	0.797786	1.73843	1.91796	0.0551155	0.768119
AC004967.7	6.94608	0.391651	1.31189	0.952467	0.34086	0.981691
AC004980.10	95.4581	0.266545	1.20292	1.43339	0.151748	0.93687
AC004985.13	459.177	0.156427	1.11452	0.655895	0.511891	0.981835
AC004988.1	26.0369	1.20326	2.30259	3.14858	0.00164064	0.147002
AC005041.10	20.1877	0.215131	1.16081	0.522154	0.601563	0.983936
AC005077.14	8.43931	0.158645	1.11624	0.857873	0.390962	0.981691
AC005154.6	130.462	0.00438608	1.00304	0.025534	0.979629	0.999894
AC005301.5	6.27732	0.394638	1.31461	0.840095	0.400855	0.981691
AC005301.9	8.79675	0.132782	1.09641	0.305588	0.759918	0.990147
AC005534.6	5.72693	0.183508	1.13564	0.488933	0.624889	0.984278
AC005562.1	18.584	0.0193363	1.01349	0.0582084	0.953583	0.998734
AC005682.7	5.83772	0.0522592	1.03689	0.151916	0.879253	0.997756
AC005795.1	860.294	0.0849375	1.06064	0.700761	0.483452	0.981835
AC005795.2	21.1059	0.343941	1.26922	1.26993	0.204109	0.964565
AC005838.2	12.2659	0.0629133	1.04457	0.191934	0.847794	0.99706
AC006032.1	76.8717	0.0550687	1.03891	0.256069	0.797897	0.993329
AC006445.8	8.33113	0.255057	1.19338	0.651126	0.514965	0.981835
AC006483.5	13.9445	0.214875	1.1606	0.585313	0.558337	0.983034
AC006538.1	74.4575	0.321297	1.24945	0.997588	0.318479	0.981691
AC006539.2	7.51349	0.160021	1.1173	0.457249	0.647492	0.984432
AC006946.15	8.05329	0.110928	1.07992	0.252756	0.800456	0.99364
AC006946.16	8.70641	0.0651487	1.04619	0.160402	0.872565	0.997745
AC006978.6	123.309	0.387501	1.30813	2.22055	0.0263813	0.594118
AC006988.3	39.9623	0.175268	1.12917	0.833631	0.404489	0.981691
AC007191.4	7.76339	0.0520487	1.03674	0.140327	0.888401	0.997756
AC007229.3	75.4731	0.0291808	1.02043	0.143402	0.885973	0.997756
AC007246.3	80.5435	0.223748	1.16776	0.621339	0.534376	0.981835
AC007292.6	4.65861	0.924359	1.89784	2.11364	0.0345463	0.655125
AC007318.5	968.269	0.328921	1.25607	1.21057	0.226059	0.967702
AC007325.3	97.0734	0.15503	1.11344	1.03004	0.30299	0.981691
AC007383.3	18.9329	0.304846	1.23529	0.970641	0.331727	0.981691
AC007405.5	1233.29	0.246942	1.18669	1.8917	0.0585313	0.77989
AC007551.3	58.8311	0.612342	1.52874	2.07008	0.0384451	0.67609
AC007560.1	7.52809	0.504276	1.41841	1.35101	0.176691	0.950315
AC007731.1	6.40495	0.353835	1.27795	0.84046	0.40065	0.981691
AC007879.7	34.3241	0.324195	1.25197	1.10175	0.270572	0.981691
AC007881.4	78.6801	0.35421	1.27828	1.49653	0.134514	0.916625
AC008132.10	337.486	0.0904381	1.06469	0.347183	0.728454	0.989975
AC008132.12	106.623	0.127571	1.09245	0.904228	0.365875	0.981691
AC008746.11	15.3412	0.372894	1.29495	1.03412	0.30108	0.981691
AC009133.12	4.73923	0.207909	1.15501	0.478451	0.632329	0.984278
AC009299.5	40.0053	0.21512	1.1608	0.574472	0.565648	0.98377
AC009362.2	6.64636	0.15629	1.11442	0.417428	0.676365	0.986021
AC009413.1	20.2701	0.117224	1.08465	0.324001	0.745937	0.990147
AC009501.4	37.716	0.153374	1.11217	0.510629	0.609611	0.984278
AC009784.3	6.35289	0.230021	1.17285	0.555464	0.578578	0.983936
AC009963.6	7.77084	0.221628	1.16605	0.580092	0.561853	0.983052
AC010084.1	11.565	0.216751	1.16211	0.427091	0.669313	0.985767
AC010093.1	456.916	0.239878	1.18089	1.06401	0.287322	0.981691
AC010240.2	35.3908	0.128972	1.09351	0.500967	0.616395	0.984278
AC010522.1	4.62903	0.246774	1.18655	0.580945	0.561277	0.983034
AC010524.2	99.2796	0.0718469	1.05106	0.282502	0.777559	0.991584
AC010874.1	7.00068	0.0945955	1.06777	0.270925	0.786449	0.992704
AC010877.1	167.792	0.181525	1.13408	0.932468	0.351095	0.981691
AC010886.1	15.4744	0.125614	1.09097	0.462902	0.643435	0.984278
AC010894.3	11.2733	0.421843	1.33964	1.09558	0.273262	0.981691
AC010906.1	4.97361	0.218028	1.16314	0.543321	0.586909	0.983936
AC010907.3	882.634	0.310918	1.2405	1.37674	0.168593	0.943294
AC010980.2	16.382	0.207134	1.15439	0.511393	0.609076	0.984278
AC011294.3	211.848	0.187944	1.13914	0.463212	0.643212	0.984278
AC011330.5	336.791	0.111962	1.0807	0.675316	0.499475	0.981835
AC011380.8	16.6821	0.527657	1.44159	1.28242	0.199694	0.960425
AC011515.2	5.0676	0.267949	1.20409	0.581263	0.561063	0.983034
AC011816.4	1433.88	0.0279115	1.01954	0.173139	0.862542	0.997431
AC011899.9	297.023	0.521929	1.43587	1.28223	0.199764	0.960495
AC012307.3	60.4604	0.195593	1.14519	0.913846	0.360798	0.981691
AC013267.2	22.1295	0.33014	1.25714	0.983602	0.325311	0.981691
AC015849.14	7.09566	0.143169	1.10433	0.370258	0.71119	0.98805
AC016292.3	459.127	0.0969024	1.06947	0.674451	0.500025	0.981835
AC016697.3	4.7897	0.312585	1.24193	0.744127	0.4568	0.981835
AC016700.6	1197.27	0.0160907	1.01122	0.0971987	0.922569	0.998734
AC016734.2	169.513	0.18074	1.13347	0.921892	0.356585	0.981691
AC016747.3	192.116	0.0898675	1.06427	0.52757	0.597798	0.983936
AC016999.2	11.2388	0.084814	1.06055	0.200063	0.841431	0.99632
AC017076.5	4.77394	0.49733	1.4116	1.27731	0.201491	0.96148
AC017099.3	19.0891	0.351771	1.27613	0.973343	0.330383	0.981691
AC017104.6	8.70846	0.446659	1.36288	1.38011	0.167552	0.943294
AC018463.4	124.297	0.0904313	1.06469	0.529745	0.596288	0.983936
AC018642.1	48.1893	0.15602	1.11421	0.424801	0.670982	0.985767
AC018731.4	53.8419	0.0299793	1.021	0.125616	0.900036	0.998577
AC018766.5	11.3448	0.162944	1.11957	0.395017	0.692831	0.98805
AC018804.5	159.166	0.120179	1.08687	0.496836	0.619305	0.984278
AC018804.6	25.5211	0.242263	1.18285	0.982294	0.325955	0.981691
AC019129.1	7.77137	0.34581	1.27086	0.981442	0.326375	0.981691
AC019188.1	3445.93	0.198264	1.14732	0.802978	0.421988	0.981691
AC021016.6	6.31365	0.279082	1.21342	0.64685	0.517729	0.981835
AC022007.5	16.4678	0.373798	1.29576	0.993859	0.320291	0.981691
AC022182.1	12.8129	0.853216	1.80652	2.16629	0.0302891	0.621215
AC022182.2	25.6306	0.0892141	1.06379	0.322792	0.746853	0.990147
AC023105.3	45.3253	0.00584306	1.00406	0.01606	0.987187	0.999964
AC023485.1	36.7244	0.230257	1.17304	1.02734	0.304259	0.981691
AC023491.1	106.589	0.127492	1.09239	0.901535	0.367304	0.981691
AC023590.1	8.20765	0.423017	1.34073	0.917248	0.359012	0.981691
AC023797.1	4.76517	0.0694197	1.04929	0.157209	0.87508	0.997745
AC024937.4	94.1944	0.00723866	1.00503	0.0501572	0.959997	0.998734
AC024937.6	50.4322	0.0104198	1.00725	0.0557464	0.955544	0.998734
AC025627.9	58.1439	0.258683	1.19639	0.599038	0.549147	0.981835
AC026166.1	7.20799	0.191239	1.14174	0.486696	0.626474	0.984278
AC026271.5	411.384	0.105144	1.0756	0.700882	0.483376	0.981835
AC027612.2	53.7557	1.80265	3.48861	4.48062	7.44268e-06	0.00392273
AC027612.3	9.57028	0.445188	1.36149	1.13445	0.256606	0.979267
AC027612.5	7.21559	0.184127	1.13613	0.455994	0.648394	0.984493
AC027612.6	98.4613	0.0178746	1.01247	0.101125	0.919451	0.998734
AC027763.2	26.7148	0.234408	1.17642	0.906837	0.364493	0.981691
AC034193.5	99.9931	0.248139	1.18767	1.15974	0.246155	0.976971
AC040160.13	31.3615	0.183663	1.13576	0.79206	0.428326	0.981835
AC046143.3	9.25853	0.578884	1.49369	1.55065	0.120985	0.907112
AC046143.5	113.445	0.180753	1.13348	0.871425	0.383522	0.981691
AC046143.7	15.7678	0.11604	1.08376	0.339195	0.734463	0.990147
AC064850.4	5.21226	0.350236	1.27477	0.852727	0.393811	0.981691
AC064874.2	24.3563	0.461832	1.37729	1.30818	0.190812	0.95945
AC068137.13	19.2122	0.383801	1.30478	1.07519	0.282291	0.981691
AC068491.1	706.845	0.13793	1.10033	0.446659	0.655121	0.985767
AC073046.25	40.7328	0.149959	1.10954	0.401625	0.68796	0.987981
AC073115.5	20.5163	0.21285	1.15898	0.726008	0.467834	0.981835
AC073115.6	5.65684	0.409966	1.32865	0.944548	0.34489	0.981691
AC073150.4	695.874	0.14609	1.10657	1.55891	0.119018	0.904292
AC073263.4	7.26653	0.141767	1.10326	0.333003	0.739132	0.990147
AC073271.1	5.18276	0.367857	1.29043	0.906891	0.364464	0.981691
AC073316.1	6.08832	0.206384	1.15379	0.504827	0.613681	0.984278
AC073346.2	459.677	0.00120076	1.00083	0.00462494	0.99631	0.999964
AC073869.1	246.37	0.301685	1.23258	1.69144	0.0907534	0.855376
AC073869.22	100.983	0.171738	1.12641	0.693069	0.488266	0.981835
AC073869.5	32.1473	0.111329	1.08022	0.466325	0.640983	0.984278
AC074117.10	44.0421	0.158696	1.11628	0.54033	0.588969	0.983936
AC074117.12	1006.59	0.473555	1.38853	1.12809	0.259283	0.980343
AC074141.3	8.27063	0.349552	1.27416	0.836239	0.403021	0.981691
AC074286.1	39.7425	0.258836	1.19651	1.06947	0.284856	0.981691
AC074391.1	8.25051	0.464177	1.37953	1.11528	0.264731	0.980631
AC078883.3	6.5216	0.234678	1.17664	0.595014	0.551834	0.981835
AC079354.4	80.8165	0.312818	1.24213	1.59661	0.110353	0.886178
AC079630.4	6.10913	0.650676	1.5699	1.51426	0.129959	0.910374
AC079767.4	23.2833	0.403162	1.3224	0.76797	0.442505	0.981835
AC079789.2	41.7086	0.0512005	1.03613	0.243455	0.807653	0.994959
AC083873.4	133.583	0.123058	1.08904	0.689721	0.49037	0.981835
AC083949.1	5.95892	0.461981	1.37743	1.08584	0.277551	0.981691
AC084125.4	4.754	0.349866	1.27444	0.855023	0.392538	0.981691
AC090516.1	10.5127	0.0463509	1.03265	0.143384	0.885987	0.997756
AC090937.2	3111.87	0.103469	1.07435	0.914758	0.360319	0.981691
AC091062.2	10.3154	0.899079	1.86488	2.26361	0.0235982	0.573786
AC091633.2	15.602	0.359161	1.28268	1.05641	0.290779	0.981691
AC091729.9	156.788	0.101787	1.0731	0.404769	0.685648	0.987463
AC092066.1	113.442	0.156987	1.11496	0.511632	0.608908	0.984278
AC092106.1	9.06513	0.0704031	1.05001	0.180796	0.856528	0.997255
AC092198.1	8.28067	0.276035	1.21086	0.748453	0.454187	0.981835
AC092484.1	98.2712	0.00745589	1.00518	0.0180988	0.98556	0.999964
AC092594.1	6.64204	0.447927	1.36408	1.11367	0.265421	0.981213
AC092651.1	32.9514	0.0975046	1.06992	0.370639	0.710906	0.98805
AC092662.3	6.32358	0.31476	1.2438	0.768196	0.442371	0.981835
AC092835.2	35.7741	0.132574	1.09625	0.555832	0.578326	0.983917
AC093081.2	189.36	0.178418	1.13164	1.25349	0.210027	0.965715
AC093106.5	5.27349	0.028049	1.01963	0.0710728	0.94334	0.998734
AC093377.1	4.77621	0.0365139	1.02563	0.0947241	0.924534	0.998734
AC093388.3	8.43373	0.340514	1.26621	0.894362	0.371128	0.981691
AC093393.2	8.31155	0.0671489	1.04764	0.200405	0.841164	0.99632
AC093590.2	9.08958	0.388881	1.30938	0.921713	0.356678	0.981691
AC093627.10	238.192	0.258927	1.19659	1.04623	0.295453	0.981691
AC093627.7	69.2247	0.867201	1.82412	1.96275	0.0496752	0.749372
AC093627.9	16.5369	0.449261	1.36534	1.35003	0.177005	0.951103
AC093724.1	49.7233	0.113135	1.08158	0.353283	0.723876	0.989715
AC093726.6	193.547	0.320921	1.24913	1.98653	0.0469746	0.733902
AC093734.11	327.752	0.338646	1.26457	1.03532	0.300522	0.981691
AC093818.1	14.6538	0.0509073	1.03592	0.141436	0.887526	0.997756
AC096582.7	118.513	0.0878646	1.0628	0.242348	0.80851	0.994959
AC096663.1	3058.28	0.0148547	1.01035	0.147546	0.882701	0.997756
AC097533.1	45.1471	0.402947	1.32221	1.55692	0.119489	0.905454
AC097721.2	5.31623	0.0881074	1.06297	0.225071	0.821924	0.995326
AC098823.3	33.4845	0.166457	1.1223	0.484735	0.627864	0.984278
AC098824.6	6.37292	0.189471	1.14035	0.479082	0.63188	0.984278
AC099535.4	4.96698	0.094834	1.06794	0.239843	0.810452	0.994959
AC099544.2	13.1986	0.0759502	1.05406	0.263852	0.791894	0.992704
AC099850.1	5.34809	0.2513	1.19028	0.604118	0.545765	0.981835
AC103965.1	59.6162	0.0142136	1.0099	0.0553798	0.955836	0.998734
AC104653.1	29.9698	0.0513392	1.03623	0.151619	0.879488	0.997756
AC104654.2	9.87769	0.630166	1.54774	1.40148	0.161072	0.938859
AC104843.3	36.2399	0.0425248	1.02991	0.163182	0.870375	0.997745
AC105053.4	6.95204	0.248744	1.18817	0.565079	0.57202	0.983887
AC105760.2	7.95292	0.25344	1.19205	0.633202	0.526602	0.981835
AC105765.1	6.26842	0.0361873	1.0254	0.0871232	0.930574	0.998734
AC106782.18	24.2916	0.170533	1.12547	0.470006	0.638351	0.984278
AC106862.1	210.787	0.155173	1.11355	0.770944	0.44074	0.981835
AC106873.2	4.86972	0.392526	1.31269	0.970804	0.331646	0.981691
AC108039.2	13.6831	0.0369478	1.02594	0.100529	0.919925	0.998734
AC108463.2	13.7602	0.210722	1.15727	0.547818	0.583817	0.983936
AC108479.2	44.0825	0.295744	1.22752	1.26264	0.206717	0.965715
AC108488.3	47.7773	0.0930048	1.06659	0.335814	0.737011	0.990147
AC108510.2	109.82	0.0966793	1.06931	0.70281	0.482174	0.981835
AC110781.3	14.5807	1.29861	2.45992	3.03648	0.00239359	0.188578
AC111155.1	25.4383	0.0245827	1.01719	0.0980003	0.921932	0.998734
AC111200.10	116.461	0.0306888	1.0215	0.104999	0.916377	0.998734
AC111200.7	21.2407	0.352694	1.27694	1.17519	0.23992	0.97383
AC112721.1	5.25982	0.0239259	1.01672	0.344971	0.730117	0.990147
AC113189.5	6.99344	0.00854331	1.00594	0.012832	0.989762	0.999964
AC114752.2	9.14141	0.18274	1.13504	0.492221	0.622563	0.984278
AC114755.7	77.1469	0.157491	1.11535	0.53076	0.595585	0.983936
AC116366.4	34.3922	1.14831	2.21655	2.86594	0.00415768	0.252828
AC122136.1	24.2648	0.804089	1.74604	1.88503	0.0594259	0.782449
AC125232.1	550.601	0.030605	1.02144	0.191853	0.847857	0.99706
AC126118.2	4.97662	0.486286	1.40083	1.15686	0.247329	0.976971
AC126365.1	12.7344	0.347291	1.27217	1.16681	0.243289	0.975926
AC126365.4	5.30726	0.483799	1.39842	1.18827	0.234729	0.970903
AC136352.4	56.862	0.322532	1.25052	1.47378	0.140542	0.922671
AC136616.1	55.1261	0.335383	1.26171	0.890641	0.373122	0.981691
AC138031.1	22.0619	0.293288	1.22543	1.0125	0.311298	0.981691
AC138969.4	311.238	0.192051	1.14239	0.708232	0.478801	0.981835
AC139099.6	4.93513	0.282234	1.21608	0.669588	0.50312	0.981835
AC139143.1	12.5106	0.216139	1.16162	0.706194	0.480068	0.981835
AC144521.1	126.977	0.179282	1.13232	0.508665	0.610987	0.984278
AC144530.1	83.4791	0.0262666	1.01837	0.149058	0.881507	0.997756
AC144652.1	40.2458	0.648857	1.56793	1.7298	0.0836666	0.83854
AC144831.1	110.332	0.153088	1.11195	0.537562	0.590879	0.983936
AC144831.3	28.7169	0.144194	1.10511	0.517818	0.604585	0.984278
AC147651.3	24.6993	0.0867424	1.06197	0.210787	0.833053	0.99632
AC147651.4	376.261	0.311707	1.24118	0.960022	0.337044	0.981691
AC156455.1	20.2344	0.279685	1.21393	0.896622	0.369921	0.981691
ACAA1	998.477	0.196866	1.14621	2.67939	0.00737566	0.340649
ACACA	1860.95	0.0385216	1.02706	0.164031	0.869706	0.997745
ACAD10	436.8	0.0481705	1.03395	0.335872	0.736967	0.990147
ACADS	282.501	0.0326496	1.02289	0.172965	0.862679	0.997431
ACADSB	224.248	0.272324	1.20775	1.21444	0.224581	0.967702
ACAP2	1840.02	0.0190262	1.01328	0.118487	0.905682	0.998723
ACAT2	1172.99	0.000599656	1.00042	0.00354672	0.99717	0.999964
ACBD3	1557.22	0.0212221	1.01482	0.119638	0.90477	0.998723
ACBD4	83.6815	0.101303	1.07274	0.580163	0.561805	0.983052
ACBD5	432.497	0.292576	1.22483	2.37194	0.0176952	0.515249
ACER3	666.534	0.212155	1.15842	1.25244	0.210411	0.965715
ACKR3	226.349	0.0607163	1.04298	0.151361	0.879691	0.997756
ACO1	1212.82	0.114814	1.08284	0.838034	0.402012	0.981691
ACO2	3389.29	0.150476	1.10994	1.28421	0.199068	0.960136
ACOD1	8.54488	0.142646	1.10393	1.61791	0.105681	0.880322
ACOT1	566.746	0.106311	1.07647	0.628176	0.529888	0.981835
ACOT13	221.033	0.463209	1.3786	2.50703	0.0121752	0.431828
ACOT2	791.153	0.108769	1.07831	0.615807	0.538022	0.981835
ACOT4	76.2138	0.109122	1.07857	0.508294	0.611247	0.984278
ACOT8	343.744	0.00357209	1.00248	0.0288132	0.977014	0.99941
ACOT9	537.57	0.192992	1.14313	1.00946	0.312753	0.981691
ACOX1	1433.24	0.299626	1.23083	2.90644	0.0036557	0.238674
ACOX3	401.009	0.163227	1.11979	1.54073	0.123382	0.907112
ACP1	1273.1	0.013939	1.00971	0.0922566	0.926494	0.998734
ACP2	1806.62	0.390733	1.31106	1.78779	0.0738107	0.826194
ACP5	85.5121	0.630506	1.54811	1.52653	0.126877	0.909976
ACPP	1904.48	0.115474	1.08333	0.391127	0.695703	0.98805
ACSF2	321.913	0.18239	1.13476	0.541279	0.588315	0.983936
ACSF3	563.643	0.136519	1.09925	0.869779	0.384421	0.981691
ACSL1	4634.89	0.477352	1.39219	1.89693	0.0578375	0.77989
ACSL3	3185.78	0.281304	1.21529	2.6745	0.00748416	0.341568
ACSL4	5872.4	0.521308	1.43526	1.95867	0.0501514	0.751433
ACSL5	892.548	0.421491	1.33931	2.28741	0.022172	0.555695
ACSM5	7.94747	1.20158	2.29992	2.99771	0.00272014	0.201425
ACSS2	774.151	0.0626368	1.04437	0.407614	0.683557	0.987212
ACTG1P1	34.4174	0.527559	1.44149	2.3698	0.0177979	0.515249
ACTN1	14126.3	0.0824491	1.05881	0.323258	0.7465	0.990147
ACTR10	812.365	0.224614	1.16846	1.53016	0.125976	0.909976
ACTR1A	1395.94	0.124828	1.09038	0.611766	0.540693	0.981835
ACTR1B	1107.87	0.113991	1.08222	0.368252	0.712686	0.98805
ACTR2	18394.5	0.0236454	1.01652	0.185602	0.852757	0.99721
ACTR3	13435.6	0.0768255	1.05469	0.741025	0.458678	0.981835
ACTR3C	16.8562	0.035746	1.02509	0.126317	0.899481	0.998577
ACTR6	229.022	0.162677	1.11936	0.886254	0.375481	0.981691
ACTR8	594.494	0.172132	1.12672	1.81709	0.0692041	0.815343
ACVR1	540.499	0.382538	1.30363	1.14786	0.251027	0.977999
ACVR1B	619.138	0.149015	1.10881	1.12278	0.261532	0.980343
ACVR1C	33.865	0.582421	1.49736	1.60728	0.107992	0.883256
ACVR2A	750.326	0.116885	1.08439	0.394443	0.693254	0.98805
ACVR2B	352.685	0.327368	1.25472	1.55446	0.120075	0.905665
ACVRL1	423.98	0.340156	1.26589	1.24042	0.214821	0.965715
ACY3	7.55264	0.936222	1.91351	2.09415	0.0362469	0.662097
ACYP2	128.533	0.0839537	1.05992	0.458075	0.646899	0.984432
ADA	269.495	0.0496015	1.03498	0.165689	0.868402	0.997745
ADAM10	6134.61	0.408089	1.32693	1.79727	0.0722932	0.820659
ADAM17	3992.61	0.20267	1.15083	0.588472	0.556216	0.982661
ADAM28	1814.81	0.68467	1.60733	2.21967	0.0264415	0.594118
ADAM9	10336.6	0.218529	1.16355	1.09717	0.272567	0.981691
ADAMDEC1	19818.5	0.540415	1.45439	1.44605	0.148164	0.932926
ADAMTS12	13.7464	0.247746	1.18735	0.592206	0.553713	0.98187
ADAMTS13	23.2641	0.81192	1.75555	2.2715	0.0231168	0.569435
ADAMTS15	1461.43	0.107913	1.07767	0.35125	0.725401	0.989975
ADAMTS2	1526	0.52533	1.43926	1.64916	0.0991144	0.874099
ADAMTS4	13.1956	0.958364	1.9431	2.34667	0.0189421	0.524858
ADAMTS8	78.1647	0.115231	1.08315	0.3468	0.728742	0.989975
ADAMTSL5	47.6985	0.0490417	1.03458	0.152814	0.878545	0.997756
ADAP2	1573.19	0.166421	1.12227	0.605101	0.545112	0.981835
ADAR	15553.8	0.448255	1.36439	2.38324	0.017161	0.513094
ADARB1	1073.36	0.264146	1.20092	0.642533	0.520527	0.981835
ADAT1	547.39	0.118756	1.0858	0.781593	0.434454	0.981835
ADCK2	1035.09	0.296674	1.22831	1.5361	0.124514	0.908911
ADCK4	239.564	0.177186	1.13068	0.862958	0.388161	0.981691
ADCY1	2040.09	0.328422	1.25564	0.994629	0.319917	0.981691
ADCY3	2516	0.167501	1.12311	0.819968	0.412235	0.981691
ADCY4	61.3209	0.110634	1.0797	0.300163	0.764053	0.990147
ADCY6	450.587	0.218525	1.16354	0.854017	0.393096	0.981691
ADCY8	1538.77	0.16899	1.12427	0.726842	0.467323	0.981835
ADCY9	1535.48	0.0269397	1.01885	0.112661	0.910299	0.998734
ADD3	263.738	0.261252	1.19852	1.22132	0.221967	0.967277
ADGRB2	15.3609	0.469729	1.38485	1.13407	0.256764	0.979267
ADGRD1	69.2016	0.314727	1.24378	0.765421	0.444021	0.981835
ADGRE2	2062.42	0.506758	1.42085	1.30898	0.190542	0.95945
ADGRE3	56.684	0.734657	1.664	1.57993	0.114123	0.895785
ADGRE5	2528.2	0.230869	1.17354	0.681134	0.495786	0.981835
ADGRF3	6.15135	0.591739	1.50706	1.46452	0.143051	0.927602
ADGRF5	5.56753	0.0711279	1.05054	0.427674	0.668889	0.985767
ADGRG1	289.045	0.0327784	1.02298	0.500265	0.616888	0.984278
ADGRG2	6.58746	0.260893	1.19822	0.594146	0.552414	0.981835
ADGRG3	20.9032	1.04288	2.06033	2.24131	0.0250061	0.58474
ADGRL3	1400.96	0.112246	1.08091	0.311096	0.755727	0.990147
ADIPOR1	5183.64	0.151771	1.11093	0.922694	0.356167	0.981691
ADIRF	5.73631	0.313089	1.24237	0.774917	0.438389	0.981835
ADIRF-AS1	32.0074	0.162881	1.11952	0.57168	0.567539	0.98385
ADK	782.53	0.1469	1.10719	0.504598	0.613841	0.984278
ADM	417.854	0.0699757	1.0497	0.177532	0.85909	0.997255
ADM2	281.574	1.56078	2.95013	4.66837	3.036e-06	0.002015
ADO	715.282	0.288507	1.22138	0.793937	0.427232	0.981835
ADORA2B	108.123	0.15188	1.11102	0.434834	0.663683	0.985767
ADORA3	549.139	0.193185	1.14329	0.430585	0.66677	0.985767
ADPGK	4271.53	0.177692	1.13107	1.81342	0.0697671	0.816463
ADPRH	382.564	0.0810183	1.05776	0.510996	0.609354	0.984278
ADPRHL1	59.0042	0.219477	1.16431	0.619958	0.535286	0.981835
ADRA1D	5.57674	0.808923	1.7519	1.93949	0.0524418	0.76028
ADRB1	213.186	0.0385563	1.02709	0.10692	0.914853	0.998734
ADSSL1	68.623	0.14367	1.10471	0.640879	0.521601	0.981835
AE000658.20	7.12775	0.0498293	1.03514	0.135128	0.89251	0.998551
AE000661.37	22.8376	0.0217585	1.0152	0.0505346	0.959696	0.998734
AES	2943.99	0.0381164	1.02677	0.363885	0.715944	0.98805
AF001548.5	18.9229	0.039233	1.02757	0.0960719	0.923463	0.998734
AF038458.4	27.94	0.215945	1.16146	0.898944	0.368682	0.981691
AF127936.5	48.0608	0.192124	1.14244	0.396686	0.691599	0.98805
AF127936.7	4.57008	0.0170016	1.01185	0.0322777	0.974251	0.998944
AF127936.9	53.3861	0.000135867	1.00009	0.000613099	0.999511	0.999964
AF131215.2	104.581	0.130889	1.09497	0.432396	0.665453	0.985767
AF254983.5	24.0099	0.435496	1.35238	1.09699	0.272644	0.981691
AF277315.13	10.3561	0.27883	1.21321	0.690589	0.489824	0.981835
AFAP1	1172.17	0.421415	1.33924	1.21513	0.224318	0.967702
AFAP1-AS1	15.6314	0.415963	1.33419	0.99737	0.318585	0.981691
AFAP1L1	226.394	0.139099	1.10122	0.406852	0.684117	0.987212
AFF2	301.332	0.150838	1.11021	0.571917	0.567378	0.98385
AFF4	2383.38	0.299323	1.23057	1.05209	0.292756	0.981691
AFG3L2P1	6.15155	0.16595	1.1219	0.42407	0.671515	0.985767
AFTPH	1238.21	0.0794702	1.05663	0.377431	0.705854	0.98805
AGA	401.251	0.424369	1.34199	2.37554	0.0175231	0.513094
AGAP1	628.125	0.0949352	1.06802	0.309855	0.756671	0.990147
AGAP3	2332.68	0.101657	1.073	0.319545	0.749313	0.990147
AGFG1	2076.12	0.10423	1.07492	0.728486	0.466316	0.981835
AGGF1	294.954	0.0410492	1.02886	0.425457	0.670504	0.985767
AGO1	1768.4	0.276706	1.21143	2.06008	0.0393913	0.682831
AGO2	4110.81	0.0601045	1.04254	0.207633	0.835515	0.99632
AGO4	1058.45	0.198692	1.14766	1.28629	0.198342	0.960136
AGPAT1	2510.59	0.170564	1.1255	1.49991	0.133638	0.916625
AGPAT3	3321.79	0.210899	1.15741	2.22106	0.0263471	0.594118
AGPAT4	425.726	0.0095091	1.00661	0.0267048	0.978695	0.999784
AGPAT6	3404.21	0.00399507	1.00277	0.0242707	0.980637	0.999894
AGPS	1551.2	0.0947923	1.06791	0.541681	0.588038	0.983936
AGRN	3531.25	0.0496523	1.03502	0.14052	0.888249	0.997756
AHCYL1	5336.54	0.0765643	1.0545	0.207337	0.835747	0.99632
AHCYL2	416.935	0.0994753	1.07138	0.620402	0.534993	0.981835
AHNAK2	159.838	0.499545	1.41377	1.33249	0.182699	0.955035
AHR	461.861	0.0677168	1.04806	0.329364	0.741881	0.990147
AHRR	2817.15	0.417343	1.33547	1.25154	0.210737	0.965715
AIDA	2463.28	0.178744	1.1319	1.60336	0.108855	0.883933
AIF1	2687.86	0.0253162	1.0177	0.0688895	0.945078	0.998734
AIFM3	34.8413	0.214229	1.16008	0.665392	0.5058	0.981835
AIG1	907.35	0.00512021	1.00356	0.0227481	0.981851	0.999894
AIM2	740.34	1.53574	2.89938	4.03217	5.52636e-05	0.0157194
AIMP1	1029.75	0.00285668	1.00198	0.021777	0.982626	0.999944
AJAP1	37.7603	0.0491588	1.03466	0.126648	0.899219	0.998577
AJUBA	269.222	1.26537	2.40388	3.69805	0.000217262	0.037436
AK1	116.927	0.187056	1.13844	0.698134	0.485093	0.981835
AK3	1017.97	0.0662007	1.04696	0.630847	0.528141	0.981835
AKAP10	433.864	0.157979	1.11572	1.44758	0.147736	0.93252
AKAP11	1594.79	0.26923	1.20516	0.977535	0.328305	0.981691
AKAP13	4546.76	0.333302	1.25989	1.27685	0.201655	0.96148
AKAP2	8.61165	0.30285	1.23358	0.868712	0.385005	0.981691
AKAP7	165.086	0.275679	1.21056	0.911557	0.362002	0.981691
AKAP8L	1081.79	0.0904669	1.06471	0.366423	0.714049	0.98805
AKAP9	733.259	0.0392037	1.02755	0.12288	0.902202	0.998723
AKIP1	713.624	0.170497	1.12545	1.4853	0.137465	0.917459
AKIRIN1	2011.98	0.0226619	1.01583	0.255174	0.798589	0.993329
AKIRIN2	3257.97	0.362988	1.28609	1.05917	0.289521	0.981691
AKNA	1873.01	0.228498	1.17161	0.719689	0.471717	0.981835
AKR1A1	1798.71	0.0407953	1.02868	0.223024	0.823517	0.995326
AKR1C2	8.62774	0.781272	1.71865	1.58153	0.113757	0.893807
AKR1C3	9.01303	0.310437	1.24008	0.73922	0.459774	0.981835
AKR1E2	9.00786	0.219389	1.16424	0.58491	0.558609	0.983034
AKTIP	185.469	0.292535	1.22479	1.28458	0.198938	0.960136
AL022393.3	4.69526	0.193227	1.14332	0.463317	0.643137	0.984278
AL035209.2	10.9273	0.348608	1.27333	0.796176	0.42593	0.981835
AL121653.4	11.3023	0.117703	1.08501	0.349751	0.726525	0.989975
AL133243.2	4.76916	0.291825	1.22419	0.710141	0.477617	0.981835
AL353997.7	15.7683	0.00499478	1.00347	0.015773	0.987416	0.999964
AL354822.1	93.322	0.252543	1.1913	0.931181	0.35176	0.981691
AL356017.3	7.40061	0.381303	1.30252	1.03656	0.299941	0.981691
AL590762.6	7.97591	0.0848193	1.06055	0.235851	0.813549	0.994959
AL672183.2	58.0485	0.319818	1.24817	1.31953	0.186992	0.958501
AL844908.5	267.399	0.685585	1.60835	2.47701	0.0132488	0.451367
ALAS1	4726.41	0.287374	1.22042	1.17209	0.241162	0.973996
ALB	4.65313	0.203764	1.1517	0.586833	0.557316	0.983017
ALDH1A2	135.953	0.701315	1.62599	1.7277	0.0840412	0.83854
ALDH1A3	8.39606	0.144027	1.10498	0.341518	0.732714	0.990147
ALDH1B1	1188.69	0.0644531	1.04569	0.192864	0.847065	0.99706
ALDH1L2	1397.56	1.0493	2.06953	2.93068	0.00338223	0.233114
ALDH2	488.804	0.300418	1.2315	0.636309	0.524575	0.981835
ALDH3A2	576.596	0.397396	1.31713	2.89916	0.00374161	0.239463
ALDH3B1	1332.66	0.036499	1.02562	0.174949	0.861119	0.997431
ALDH5A1	155.878	0.681538	1.60385	2.28983	0.0220314	0.554497
ALDH6A1	311.768	0.318478	1.24701	1.78041	0.0750084	0.82977
ALDH8A1	5.64217	0.187195	1.13855	0.467746	0.639966	0.984278
ALDH9A1	2326.96	0.0165922	1.01157	0.141986	0.887091	0.997756
ALDOA	207.507	0.223316	1.16741	0.863582	0.387817	0.981691
ALDOAP2	7.79604	0.333932	1.26044	0.855614	0.392211	0.981691
ALDOC	136.558	0.628493	1.54595	1.54568	0.122182	0.907112
ALG10	127.964	0.0340569	1.02389	0.128299	0.897912	0.998577
ALG10B	149.089	0.185143	1.13693	0.786269	0.43171	0.981835
ALG2	624.769	0.132867	1.09647	0.961554	0.336274	0.981691
ALG9	58.4837	0.0104871	1.0073	0.0585785	0.953288	0.998734
ALKBH4	318.966	0.02271	1.01587	0.123214	0.901937	0.998723
ALKBH5	904.991	0.0500617	1.03531	0.235826	0.813567	0.994959
ALKBH7	236.05	0.215376	1.16101	0.851373	0.394562	0.981691
ALKBH8	193.74	0.145233	1.10591	0.800492	0.423426	0.981691
ALOX5	1275.65	0.340757	1.26642	0.967237	0.333425	0.981691
ALOX5AP	6334.66	0.00897772	1.00624	0.0212701	0.98303	0.999944
ALPK1	601.292	0.378873	1.30033	1.42796	0.153304	0.937653
ALPK2	6.46452	0.643966	1.56262	1.60248	0.10905	0.884576
ALPK3	1233.61	0.322449	1.25045	0.922749	0.356138	0.981691
ALS2	579.406	0.00287978	1.002	0.0188879	0.984931	0.999964
ALS2CL	81.5282	0.185261	1.13702	0.684218	0.493838	0.981835
AMACR	14.0703	0.0651888	1.04622	0.19561	0.844916	0.99706
AMBRA1	1022.03	0.041311	1.02905	0.232479	0.816166	0.995231
AMDHD2	146.532	0.196454	1.14588	0.947052	0.343612	0.981691
AMFR	1799.33	0.105871	1.07614	1.04498	0.29603	0.981691
AMICA1	28.1401	0.259803	1.19732	0.610231	0.541709	0.981835
AMIGO2	113.152	0.441093	1.35763	1.24242	0.214081	0.965715
AMMECR1L	689.689	0.225898	1.1695	1.9605	0.0499379	0.750115
AMN1	183.673	0.520581	1.43453	1.93437	0.053067	0.761572
AMOT	65.4148	0.432937	1.34998	1.05107	0.293226	0.981691
AMPD2	1977.87	0.0879402	1.06285	0.264068	0.791728	0.992704
AMPD3	3313.88	0.242198	1.18279	0.648458	0.516689	0.981835
AMZ2	722.838	0.270836	1.20651	1.48644	0.137164	0.917459
ANAPC10	214.52	0.0828185	1.05909	0.564657	0.572307	0.983887
ANAPC11	800.533	0.0701293	1.04981	0.490619	0.623696	0.984278
ANAPC13	887.067	0.168848	1.12416	1.6041	0.108691	0.883933
ANAPC16	608.166	0.123713	1.08954	1.03569	0.300348	0.981691
ANGEL1	1072.63	0.302118	1.23295	1.23135	0.218192	0.966846
ANGEL2	441.943	0.112326	1.08097	0.667171	0.504663	0.981835
ANGPTL6	185.933	0.000548875	1.00038	0.0016139	0.998712	0.999964
ANK2	455.788	0.739597	1.66971	3.03386	0.00241448	0.188578
ANK3	68.5599	0.233062	1.17533	0.601322	0.547626	0.981835
ANKAR	12.4362	0.75922	1.69258	2.32532	0.0200551	0.5356
ANKDD1A	73.6146	0.189884	1.14067	0.550288	0.582122	0.983936
ANKFY1	1609.45	0.218396	1.16344	1.31625	0.18809	0.95945
ANKH	1331.31	0.213873	1.1598	0.574961	0.565318	0.98377
ANKHD1	15.1139	0.095865	1.06871	0.319436	0.749396	0.990147
ANKIB1	1015.4	0.265366	1.20194	1.77184	0.0764205	0.831064
ANKMY1	224.148	0.104404	1.07505	0.540616	0.588772	0.983936
ANKMY2	390.579	0.0644437	1.04568	0.261775	0.793495	0.992834
ANKRA2	91.072	0.427719	1.34511	1.41794	0.156208	0.937981
ANKRD1	151.058	0.0100753	1.00701	0.268479	0.788331	0.992704
ANKRD11	3760.2	0.109813	1.07909	0.360718	0.718311	0.988415
ANKRD13A	1383.53	0.00528595	1.00367	0.0280824	0.977596	0.99941
ANKRD13C	671.239	0.0260458	1.01822	0.212026	0.832087	0.99632
ANKRD13D	902.015	0.0334507	1.02346	0.193869	0.846278	0.99706
ANKRD16	34.6108	0.184975	1.1368	0.881863	0.377851	0.981691
ANKRD17	3501.6	0.0793065	1.05651	0.477711	0.632856	0.984278
ANKRD18B	4.8705	0.123657	1.08949	0.294606	0.768295	0.990147
ANKRD22	235.751	1.22378	2.33557	2.87429	0.00404938	0.25109
ANKRD24	65.5813	0.253812	1.19235	0.669037	0.503472	0.981835
ANKRD28	1640.01	0.239365	1.18047	0.705299	0.480624	0.981835
ANKRD29	5.22771	0.185549	1.13725	0.460565	0.645111	0.984401
ANKRD34A	26.5291	0.173885	1.12809	0.387804	0.698161	0.98805
ANKRD37	21.3395	0.0633082	1.04486	0.182772	0.854977	0.99721
ANKRD40	1721.1	0.165305	1.1214	1.92643	0.0540506	0.764472
ANKRD42	232.878	0.244783	1.18491	0.843613	0.398886	0.981691
ANKRD44	910.59	0.285532	1.21886	1.09114	0.275211	0.981691
ANKRD52	3230.87	0.0049982	1.00347	0.0242879	0.980623	0.999894
ANKRD6	251.474	0.100318	1.07201	0.344785	0.730256	0.990147
ANKRD7	5.1199	0.0309865	1.02171	0.0721833	0.942456	0.998734
ANKRD9	388.519	0.0013733	1.00095	0.00968767	0.99227	0.999964
ANKS1A	1558.27	0.109899	1.07915	0.470305	0.638137	0.984278
ANKZF1	288.256	0.168745	1.12408	0.688609	0.491069	0.981835
ANO5	123.331	0.285074	1.21847	0.951469	0.341367	0.981691
ANO6	5636.05	0.388634	1.30915	2.62483	0.0086693	0.364681
ANO7	20.4025	0.0382353	1.02686	0.0959058	0.923595	0.998734
ANO7P1	9.22831	0.761712	1.6955	2.13838	0.0324855	0.634832
ANO8	220.522	0.279741	1.21398	0.740826	0.458799	0.981835
ANOS1	754.427	0.390271	1.31064	0.990244	0.322055	0.981691
ANPEP	24978	0.252162	1.19099	0.708817	0.478438	0.981835
ANTXR1	4099.5	0.00402668	1.00279	0.00923803	0.992629	0.999964
ANTXR2	3712.61	0.234431	1.17644	0.642006	0.520869	0.981835
ANXA11	5603.2	0.484766	1.39936	1.69281	0.0904924	0.855376
ANXA2P3	5.78566	0.0781331	1.05565	0.18705	0.851621	0.99721
ANXA3	14.7139	0.38152	1.30271	0.892137	0.372319	0.981691
ANXA4	1228.39	0.199208	1.14807	1.31956	0.186981	0.958501
ANXA5	10423.3	0.088709	1.06342	0.406416	0.684437	0.987212
ANXA7	1014.14	0.284028	1.21759	2.3954	0.0166022	0.507046
ANXA9	7.42356	0.47979	1.39454	1.07515	0.282308	0.981691
AOC1	3457.74	0.274642	1.20969	0.686246	0.492558	0.981835
AOC3	35.299	0.18627	1.13782	0.418237	0.675774	0.986021
AOX1	36.3256	0.328921	1.25607	0.820599	0.411875	0.981691
AP000240.4	6.92756	0.213791	1.15973	0.534375	0.593082	0.983936
AP000271.1	14.5656	0.426537	1.344	1.43086	0.15247	0.937653
AP000282.2	5.89404	0.0529631	1.03739	0.12498	0.900539	0.998577
AP000330.8	115.782	0.0662406	1.04698	0.230999	0.817316	0.995326
AP000354.4	150.658	0.0158343	1.01104	0.0490731	0.960861	0.998734
AP000357.4	226.175	0.0922614	1.06604	0.664385	0.506444	0.981835
AP000550.1	16.4214	0.0314848	1.02206	0.0791226	0.936935	0.998734
AP000580.1	6.54507	0.0799332	1.05697	0.205356	0.837294	0.99632
AP000609.2	601.88	0.454612	1.37041	1.07805	0.281011	0.981691
AP000640.9	6007.68	0.149838	1.10945	0.818413	0.413121	0.981691
AP000688.8	269.036	0.779828	1.71693	2.92339	0.00346246	0.235067
AP000857.1	52.2462	0.0176676	1.01232	0.076381	0.939116	0.998734
AP000963.3	9.40979	0.266008	1.20248	0.777069	0.437118	0.981835
AP001055.6	7.01741	0.369513	1.29192	0.967155	0.333466	0.981691
AP001066.10	23.4865	0.123568	1.08943	0.328762	0.742336	0.990147
AP001258.4	66.3984	0.00517953	1.0036	0.0195611	0.984393	0.999964
AP001372.2	49.7404	0.194352	1.14421	0.842967	0.399247	0.981691
AP001816.1	24.2684	0.0406276	1.02856	0.117771	0.906249	0.998723
AP002954.4	193.729	0.0836417	1.05969	0.181676	0.855837	0.99721
AP003068.18	32.242	0.0737733	1.05247	0.226429	0.820868	0.995326
AP003068.23	10.0444	0.133559	1.097	0.363671	0.716103	0.98805
AP006222.1	112.106	0.12934	1.09379	0.839915	0.400956	0.981691
AP1AR	311.31	0.249307	1.18864	1.9105	0.0560692	0.772739
AP1G1	3458.43	0.0330651	1.02318	0.39538	0.692562	0.98805
AP1S1	976.206	0.213278	1.15932	1.24399	0.213503	0.965715
AP1S2	6135.08	0.255695	1.19391	0.782136	0.434135	0.981835
AP1S3	184.879	0.00362061	1.00251	0.0137317	0.989044	0.999964
AP2A2	2589.57	0.00682461	1.00474	0.0467604	0.962704	0.998734
AP2B1	4331.04	0.0681993	1.04841	0.720326	0.471325	0.981835
AP2M1	9144.1	0.170778	1.12567	1.91225	0.0558446	0.771363
AP3B1	2520.48	0.0115619	1.00805	0.0904259	0.927949	0.998734
AP3D1	5898.69	0.00597498	1.00415	0.0246085	0.980367	0.999894
AP3M1	1048.11	0.246583	1.18639	1.2531	0.210168	0.965715
AP3S2	261.145	0.312221	1.24162	1.57187	0.11598	0.90043
AP4E1	595.73	0.30068	1.23172	1.35318	0.175999	0.949521
AP4S1	138.208	0.252623	1.19137	1.3192	0.187103	0.958519
AP5B1	1187.34	0.310822	1.24041	0.987646	0.323326	0.981691
AP5M1	664.702	0.0717899	1.05102	0.740522	0.458983	0.981835
AP5Z1	897.303	0.216617	1.16201	1.28419	0.199074	0.960136
APBA2	503.655	0.0922016	1.066	0.34939	0.726797	0.989975
APBA3	321.569	0.265257	1.20185	0.837628	0.40224	0.981691
APBB1	600.748	0.25494	1.19329	0.685849	0.492808	0.981835
APBB2	57.3261	0.0420362	1.02957	0.102183	0.918612	0.998734
APBB3	190.885	0.145493	1.10611	0.436004	0.662834	0.985767
APEH	1968.17	0.0470748	1.03317	0.473981	0.635514	0.984278
APH1A	8834.87	0.114677	1.08273	0.649634	0.515929	0.981835
APH1B	546.653	0.14747	1.10763	0.78122	0.434673	0.981835
API5	2792.83	0.022798	1.01593	0.139509	0.889048	0.997792
APLF	47.5353	0.249055	1.18843	1.04331	0.296804	0.981691
APLN	29.0158	0.158224	1.11591	0.367978	0.71289	0.98805
APLP1	93.4685	0.176131	1.12985	0.456006	0.648386	0.984493
APLP2	52934.9	0.180554	1.13332	1.13273	0.257329	0.979267
APOBEC3F	245.102	0.208211	1.15525	1.64808	0.0993358	0.874099
APOBEC3G	653.634	0.498017	1.41227	1.86241	0.0625449	0.79132
APOBEC3H	9.65192	0.687227	1.61019	1.61659	0.105967	0.880322
APOC1	3478.82	0.838636	1.78836	2.78013	0.00543377	0.288086
APOC1P1	123.698	0.816164	1.76072	2.40436	0.0162008	0.503151
APOC2	21.8069	0.256941	1.19494	0.738355	0.460298	0.981835
APOE	10337.7	0.463668	1.37904	1.21957	0.222627	0.967277
APOL1	1123.28	1.27518	2.4203	3.35088	0.000805555	0.0968829
APOL2	653.847	0.895552	1.86032	2.6971	0.00699467	0.330724
APOL3	314.074	1.54324	2.91448	4.02834	5.61718e-05	0.0157281
APOL4	170.725	1.25276	2.38297	5.02751	4.969e-07	0.000517701
APOL6	3017.18	1.52555	2.87897	5.01878	5.20013e-07	0.000517701
APOM	34.4179	0.342591	1.26803	1.5955	0.110601	0.886178
APOO	168.989	0.0534961	1.03778	0.229987	0.818102	0.995326
APOPT1	222.006	0.0853864	1.06097	0.592717	0.553371	0.981835
APP	12515.8	0.176199	1.1299	0.68706	0.492045	0.981835
APPBP2	701.658	0.0812083	1.0579	1.00048	0.31708	0.981691
APPL1	1587.34	0.0820697	1.05854	0.382552	0.702052	0.98805
APPL2	414.114	0.0771597	1.05494	0.412182	0.680206	0.987212
AQP11	4.97884	0.523103	1.43704	1.2788	0.200967	0.96148
AQP9	70.9612	0.679765	1.60188	1.57467	0.115333	0.898591
AR	1636.9	0.0205341	1.01433	0.142489	0.886694	0.997756
ARAP1	3778.21	0.225694	1.16934	0.760948	0.446688	0.981835
ARAP2	32.0827	0.273728	1.20893	0.74226	0.45793	0.981835
ARCN1	8856.16	0.0556835	1.03935	0.295449	0.767651	0.990147
AREG	533.023	0.00948364	1.0066	0.169338	0.865531	0.997637
ARF1	20152.2	0.0621146	1.04399	0.3306	0.740947	0.990147
ARF3	3255.69	0.346452	1.27143	2.3205	0.0203139	0.53691
ARF4	4215.84	0.077002	1.05482	0.268654	0.788196	0.992704
ARF4-AS1	4.84943	0.0734706	1.05224	0.166149	0.86804	0.997745
ARFGAP2	2014.94	0.00431386	1.00299	0.0415871	0.966828	0.998734
ARFGEF2	2165.24	0.213143	1.15921	1.71237	0.0868281	0.844898
ARFIP1	566.862	0.144414	1.10528	0.949566	0.342333	0.981691
ARFRP1	504.152	0.0886132	1.06335	0.470101	0.638283	0.984278
ARG2	77.9726	0.0593001	1.04196	0.189552	0.84966	0.99706
ARHGAP10	854.174	0.219259	1.16414	0.595736	0.551352	0.981835
ARHGAP12	337.197	0.475586	1.39048	3.78094	0.000156238	0.0293229
ARHGAP18	4870.37	0.179706	1.13265	0.6633	0.507138	0.981835
ARHGAP22	80.7085	0.00955071	1.00664	0.0284502	0.977303	0.99941
ARHGAP25	1165.56	0.332137	1.25888	1.09921	0.271679	0.981691
ARHGAP26	4368.63	0.508389	1.42246	2.03547	0.0418038	0.703412
ARHGAP30	8611.32	0.112805	1.08133	0.411357	0.680811	0.987212
ARHGAP35	3675	0.118364	1.0855	0.868833	0.384938	0.981691
ARHGAP44	34.355	0.157073	1.11502	0.413446	0.67928	0.987199
ARHGAP9	1257.04	0.0234063	1.01636	0.13907	0.889394	0.99795
ARHGEF11	2292.97	0.237939	1.17931	0.881623	0.377981	0.981691
ARHGEF12	2511.62	0.0461775	1.03253	0.175219	0.860908	0.997431
ARHGEF16	33.458	0.0359493	1.02523	0.0977261	0.92215	0.998734
ARHGEF18	74.1532	0.00470626	1.00327	0.0212047	0.983082	0.999944
ARHGEF2	9097.13	0.256661	1.19471	0.881066	0.378282	0.981691
ARHGEF3	2579.87	0.458068	1.3737	1.39626	0.162637	0.93931
ARHGEF37	15.4975	0.103899	1.07467	0.325677	0.744669	0.990147
ARHGEF5	155.704	0.100422	1.07209	0.293814	0.7689	0.990204
ARHGEF7	998.685	0.034286	1.02405	0.149725	0.880982	0.997756
ARID3B	293.182	0.221373	1.16584	0.558076	0.576793	0.983887
ARID4A	565.894	0.0693345	1.04923	0.421507	0.673385	0.985767
ARID5B	585.42	0.186686	1.13815	0.454533	0.649445	0.985263
ARIH1	1964.69	0.169128	1.12438	0.940481	0.346971	0.981691
ARIH2	1550.68	0.059591	1.04217	0.784108	0.432977	0.981835
ARIH2OS	7.68681	0.255474	1.19373	0.620242	0.535099	0.981835
ARL1	1282.42	0.112778	1.08131	0.410952	0.681108	0.987212
ARL10	13.5295	0.603676	1.51958	1.97445	0.048331	0.743426
ARL11	433.322	0.0282492	1.01977	0.125082	0.900459	0.998577
ARL2	294.38	0.124031	1.08978	0.424543	0.67117	0.985767
ARL2BP	1696.29	0.0483705	1.0341	0.429218	0.667765	0.985767
ARL3	259.322	0.0886314	1.06336	0.377032	0.70615	0.98805
ARL4A	285.632	0.0796566	1.05677	0.325106	0.745101	0.990147
ARL4C	2597.29	0.503241	1.41739	1.41007	0.158518	0.938859
ARL4D	144.166	0.790804	1.73004	2.32321	0.0201679	0.536216
ARL5B	166.103	0.00410101	1.00285	0.0142873	0.988601	0.999964
ARL6	41.8798	0.136097	1.09893	0.510869	0.609442	0.984278
ARL6IP5	2287.32	0.150123	1.10966	0.842235	0.399656	0.981691
ARL8A	1266.63	0.273879	1.20905	1.00381	0.315468	0.981691
ARL8B	2517.19	0.131911	1.09574	0.645166	0.51882	0.981835
ARMC10	780.902	0.15391	1.11258	0.73097	0.464797	0.981835
ARMC2	123.398	0.00190916	1.00132	0.00632109	0.994957	0.999964
ARMC8	1053.21	0.165812	1.1218	1.07076	0.284277	0.981691
ARMC9	876.005	0.267424	1.20366	0.665326	0.505842	0.981835
ARMCX2	7.06344	0.00116581	1.00081	0.00310752	0.997521	0.999964
ARMCX3	922.991	0.028093	1.01966	0.136512	0.891417	0.998137
ARMCX6	550.175	0.0752007	1.05351	0.650259	0.515525	0.981835
ARNTL	566.157	0.0292206	1.02046	0.140553	0.888223	0.997756
ARPC1A	281.612	0.0088777	1.00617	0.0507247	0.959545	0.998734
ARPC1B	247.06	0.229157	1.17215	1.42325	0.154663	0.937981
ARPC2	19134.4	0.0238319	1.01666	0.294234	0.768579	0.990147
ARPC3	5962.98	0.0230411	1.0161	0.259943	0.794908	0.993077
ARPC5L	1063.47	0.0950033	1.06807	0.602249	0.547009	0.981835
ARPIN	547.098	0.0836809	1.05972	0.237288	0.812434	0.994959
ARPP19	3189.95	0.190494	1.14115	1.48976	0.136287	0.917459
ARRB1	1948.9	0.257005	1.195	1.25605	0.209096	0.965715
ARRDC3	851.484	0.166583	1.1224	0.462901	0.643435	0.984278
ARSA	1771.64	0.46984	1.38496	1.94522	0.0517489	0.758951
ARSB	3356.33	0.100298	1.072	0.598259	0.549667	0.981835
ARSD	1427.27	0.105728	1.07604	0.426769	0.669547	0.985767
ARSG	84.1384	0.406586	1.32554	1.54385	0.122623	0.907112
ARVCF	12.7537	0.148366	1.10831	0.428034	0.668626	0.985767
ASAH1	20360.8	0.5398	1.45377	1.87155	0.0612695	0.78935
ASAP1	6738.02	0.289346	1.22209	0.722779	0.469816	0.981835
ASAP2	674.225	0.277524	1.21211	0.924761	0.35509	0.981691
ASAP3	5.37171	0.862405	1.81807	1.79193	0.0731441	0.822098
ASB1	1425.99	0.240521	1.18142	1.09031	0.275578	0.981691
ASB13	388.57	0.160477	1.11766	1.41652	0.156623	0.937981
ASB2	64.5473	0.331315	1.25816	0.800372	0.423495	0.981691
ASB3	7.69947	0.131575	1.09549	0.348305	0.727611	0.989975
ASB7	456.663	0.171647	1.12634	1.35587	0.175142	0.949521
ASB8	328.256	0.0200611	1.014	0.204434	0.838015	0.99632
ASCC1	276.157	0.234555	1.17654	1.45062	0.146886	0.932418
ASCC2	1732.15	0.023961	1.01675	0.197197	0.843673	0.996548
ASCC3	2581.09	0.0121395	1.00845	0.110546	0.911976	0.998734
ASCL2	22.9628	0.146672	1.10701	0.342775	0.731768	0.990147
ASF1A	771.18	0.125143	1.09062	0.60712	0.543771	0.981835
ASGR2	110.457	0.23349	1.17568	0.901563	0.367289	0.981691
ASH1L	2800.56	0.0871908	1.0623	0.332502	0.73951	0.990147
ASIC1	470.449	0.00792331	1.00551	0.0225704	0.981993	0.999894
ASIC3	11.9299	0.026104	1.01826	0.0576659	0.954015	0.998734
ASMTL	865.586	0.0899484	1.06433	0.537527	0.590904	0.983936
ASNA1	1470.56	0.0510058	1.03599	0.351312	0.725354	0.989975
ASNS	12.2767	1.36337	2.57285	3.27955	0.00103974	0.113611
ASPH	5967.4	0.134822	1.09796	0.504433	0.613957	0.984278
ASPHD1	403.661	0.205841	1.15336	0.698951	0.484582	0.981835
ASPHD2	108.549	0.346332	1.27132	1.14662	0.251541	0.977999
ASPRV1	8.53429	0.683169	1.60566	1.80977	0.0703322	0.817666
ASS1	5065.99	1.04333	2.06099	2.86627	0.00415346	0.252828
ASTE1	172.958	0.101143	1.07262	0.609119	0.542445	0.981835
ASXL2	2342.62	0.10499	1.07549	0.718688	0.472333	0.981835
ATAD1	754.592	0.396055	1.3159	1.86602	0.0620385	0.79132
ATAD2B	377.417	0.058388	1.0413	0.350561	0.725918	0.989975
ATAT1	32.0394	0.0303702	1.02127	0.0984308	0.92159	0.998734
ATE1	276.935	0.336133	1.26237	2.32884	0.0198673	0.534569
ATF1	287.23	0.217982	1.16311	1.53574	0.124603	0.908911
ATF2	905.68	0.115761	1.08355	1.35659	0.174911	0.949407
ATF3	1796.44	0.476311	1.39118	1.35128	0.176607	0.950315
ATF4	7095.74	0.721925	1.64938	3.79259	0.000149085	0.0293229
ATF4P3	407.404	0.630248	1.54783	2.87277	0.00406884	0.251427
ATF5	2475.15	0.483656	1.39828	1.63554	0.101936	0.877269
ATF6	3677.46	0.101338	1.07277	0.702265	0.482514	0.981835
ATF7	1092.88	0.178183	1.13146	0.851204	0.394656	0.981691
ATF7IP	1305.47	0.0244049	1.01706	0.22036	0.825591	0.995326
ATG10	148.073	0.0912558	1.0653	0.471485	0.637295	0.984278
ATG101	522.673	0.0602986	1.04268	0.191151	0.848407	0.99706
ATG13	3053.14	0.224317	1.16822	1.01658	0.309352	0.981691
ATG16L1	772.857	0.380674	1.30195	1.45338	0.146118	0.932158
ATG16L2	207.82	0.0347638	1.02439	0.180785	0.856537	0.997255
ATG2A	1038.27	0.306857	1.23701	0.811196	0.417253	0.981691
ATG2B	666.917	0.0538513	1.03803	0.4494	0.653143	0.985767
ATG4A	204.204	0.186692	1.13815	1.3625	0.173041	0.946995
ATG4C	237.884	0.0183237	1.01278	0.0652622	0.947965	0.998734
ATG4D	320.76	0.0453776	1.03195	0.214262	0.830342	0.99632
ATG7	1968.77	0.183696	1.13579	1.19871	0.230641	0.969298
ATG9A	755.131	0.272757	1.20811	1.54434	0.122506	0.907112
ATHL1	73.5249	0.0718898	1.05109	0.274581	0.783638	0.992704
ATL3	1747.33	0.0130731	1.0091	0.0559472	0.955384	0.998734
ATM	1476.6	0.178467	1.13168	0.974258	0.329929	0.981691
ATMIN	1505.7	0.101675	1.07302	1.04044	0.298137	0.981691
ATN1	1166.49	0.184508	1.13643	0.549394	0.582735	0.983936
ATOX1	993.032	0.302406	1.2332	1.25675	0.208845	0.965715
ATP10A	367.458	0.308775	1.23866	0.838312	0.401855	0.981691
ATP11A	2413.65	0.111693	1.0805	0.3769	0.706248	0.98805
ATP11C	524.579	0.0345466	1.02423	0.253908	0.799566	0.993329
ATP13A1	2416.34	0.179358	1.13238	1.2016	0.229519	0.968082
ATP13A3	4880.34	0.0328751	1.02305	0.1219	0.902978	0.998723
ATP1B1	1237.79	0.317996	1.2466	1.10542	0.268976	0.981691
ATP1B2	49.2846	0.0143733	1.01001	0.940958	0.346727	0.981691
ATP2A2	11993.5	0.04746	1.03344	0.426627	0.669651	0.985767
ATP2A3	717.887	0.211432	1.15784	0.681032	0.495851	0.981835
ATP2B2	36.194	0.0732245	1.05207	0.743958	0.456902	0.981835
ATP2B3	46.9058	0.286389	1.21958	0.672594	0.501206	0.981835
ATP2C1	2210.03	0.118662	1.08573	0.959419	0.337348	0.981691
ATP5A1	9820.63	0.0111201	1.00774	0.0839225	0.933118	0.998734
ATP5A1P3	7.59972	0.176593	1.13021	0.458353	0.646699	0.984432
ATP5B	15210.4	0.0655234	1.04646	0.45361	0.65011	0.985527
ATP5C1	1634.14	0.0345995	1.02427	0.209456	0.834092	0.99632
ATP5E	3692.95	0.0771161	1.05491	0.749947	0.453287	0.981835
ATP5EP2	12.7907	0.30569	1.23601	1.02538	0.305183	0.981691
ATP5H	2408.82	0.134989	1.09808	1.02009	0.307683	0.981691
ATP5J2	1317.26	0.0276786	1.01937	0.12999	0.896574	0.998577
ATP5LP2	5.51923	0.00157697	1.00109	0.011566	0.990772	0.999964
ATP5SL	1045.82	0.0717834	1.05102	0.588263	0.556356	0.98274
ATP6AP1	9082.2	0.396718	1.31651	1.62558	0.104038	0.878881
ATP6AP1L	51.3485	0.50194	1.41612	1.86003	0.0628813	0.79132
ATP6AP2	11097.6	0.643958	1.56261	3.58389	0.000338517	0.0518481
ATP6V0A1	2596.87	0.349348	1.27398	1.88882	0.0589164	0.77989
ATP6V0A2	637.632	0.0664623	1.04715	0.710831	0.477189	0.981835
ATP6V0B	8981.85	0.12555	1.09092	0.747869	0.454539	0.981835
ATP6V0D1	5355.89	0.112366	1.081	0.757285	0.448879	0.981835
ATP6V0E1	3844.38	0.357937	1.28159	2.4032	0.0162523	0.503575
ATP6V0E2	523.309	0.0212202	1.01482	0.0715697	0.942944	0.998734
ATP6V1A	2848.85	0.275234	1.21019	1.5383	0.123976	0.907945
ATP6V1B2	11010.4	0.26486	1.20152	1.35099	0.176699	0.950315
ATP6V1C1	2276.15	0.0768694	1.05473	0.756792	0.449174	0.981835
ATP6V1C2	305.064	0.4442	1.36056	1.05272	0.29247	0.981691
ATP6V1D	1213.89	0.369004	1.29146	1.82668	0.0677486	0.808158
ATP6V1E1	3942.6	0.275817	1.21068	1.23415	0.217147	0.966846
ATP6V1E2	113.622	0.0769697	1.0548	0.423578	0.671873	0.985767
ATP6V1F	3590.49	0.407484	1.32637	2.00975	0.0444576	0.712593
ATP6V1G1	1862.59	0.322525	1.25052	1.54446	0.122478	0.907112
ATP6V1H	1875.23	0.337983	1.26399	1.18395	0.236435	0.971645
ATP7A	520.956	0.297664	1.22915	1.07103	0.284155	0.981691
ATP7B	85.4763	0.0499831	1.03525	0.213759	0.830735	0.99632
ATP8A1	99.3144	0.443422	1.35983	1.62713	0.103709	0.878706
ATP8B1	381.896	0.320779	1.249	1.01578	0.309736	0.981691
ATP8B2	1540.88	0.178396	1.13163	0.602751	0.546675	0.981835
ATP8B4	2029.44	0.000240133	1.00017	0.000883725	0.999295	0.999964
ATP9A	1567.81	0.270298	1.20606	0.675172	0.499566	0.981835
ATP9B	835.931	0.160073	1.11734	1.12948	0.258696	0.980343
ATPIF1	825.203	0.0324158	1.02272	0.250907	0.801886	0.994449
ATR	672.838	0.0787518	1.0561	0.512701	0.60816	0.984278
ATRAID	3043.39	0.140517	1.1023	0.906522	0.364659	0.981691
ATXN1	359.856	0.146377	1.10679	0.541352	0.588265	0.983936
ATXN1L	1731.53	0.316134	1.24499	1.88015	0.0600882	0.783656
ATXN2L	4543.56	0.138101	1.10046	0.676338	0.498826	0.981835
ATXN3	257	0.195903	1.14544	0.903422	0.366302	0.981691
ATXN7	7.0953	0.395107	1.31504	1.01817	0.308596	0.981691
ATXN7L3	1833.23	0.0714278	1.05076	0.448987	0.653441	0.985767
ATXN7L3B	2421.69	0.173931	1.12813	1.09346	0.274191	0.981691
AUH	140.869	0.0731471	1.05201	0.257257	0.79698	0.993329
AURKC	19.2285	0.414011	1.33239	1.2514	0.210787	0.965715
AVL9	1257.82	0.357784	1.28146	2.07198	0.0382669	0.67537
AVPI1	126.648	0.430554	1.34775	1.19523	0.231998	0.970519
AXL	462.129	0.442522	1.35898	1.09814	0.272143	0.981691
AZI2	838.307	0.0363163	1.02549	0.131303	0.895536	0.998577
AZIN1	4095.65	0.191435	1.1419	1.11801	0.263561	0.98042
B2M	165007	1.28076	2.42966	3.87767	0.000105464	0.0219757
B3GALNT1	321.373	0.155704	1.11397	0.397783	0.69079	0.98805
B3GALT4	136.006	0.220277	1.16496	0.632993	0.526738	0.981835
B3GAT3	991.499	0.0873763	1.06244	0.573987	0.565977	0.98377
B3GNT2	1322.25	0.0347202	1.02436	0.121157	0.903567	0.998723
B3GNT8	230.328	0.127991	1.09277	0.678147	0.497679	0.981835
B4GALNT1	136.027	0.190544	1.14119	0.686935	0.492123	0.981835
B4GALNT3	85.8469	0.292815	1.22503	0.795338	0.426417	0.981835
B4GALT1	4485.59	0.517075	1.43105	1.92679	0.0540057	0.764472
B4GALT4	202.452	0.132552	1.09623	0.636193	0.52465	0.981835
B4GALT5	1558.24	0.150412	1.10989	0.574813	0.565417	0.98377
B4GALT6	79.5892	0.0297559	1.02084	0.145492	0.884323	0.997756
B4GALT7	443.226	0.05446	1.03847	0.437065	0.662064	0.985767
B4GAT1	545.593	0.0630583	1.04468	0.261471	0.79373	0.992924
BAALC	93.03	0.25456	1.19297	0.68162	0.49548	0.981835
BACE1	4031.25	0.383334	1.30435	1.69486	0.090102	0.855376
BACE1-AS	24.4518	0.105095	1.07557	0.364317	0.715621	0.98805
BACH1	1800.79	0.495654	1.40996	1.93153	0.0534174	0.762872
BACH2	146.428	0.0739713	1.05261	0.178033	0.858697	0.997255
BAG3	794.148	0.0770438	1.05485	0.22892	0.818931	0.995326
BAG4	738.518	0.0651893	1.04622	0.496555	0.619503	0.984278
BAG5	1182.85	0.118241	1.08541	1.28694	0.198115	0.960136
BAHD1	834.705	0.0751914	1.0535	0.296425	0.766906	0.990147
BAIAP2	623.683	0.290973	1.22347	0.820009	0.412211	0.981691
BAIAP2-AS1	1016.96	0.00840714	1.00584	0.0346061	0.972394	0.998734
BAIAP3	18.6825	0.246427	1.18627	0.706008	0.480183	0.981835
BAK1	2379.92	0.328666	1.25585	1.6511	0.0987181	0.873594
BAP1	2735.89	0.0357359	1.02508	0.254761	0.798908	0.993329
BASP1	1629.53	0.201156	1.14962	0.620923	0.53465	0.981835
BATF2	299.5	1.11608	2.16757	2.75196	0.00592406	0.299865
BATF3	40.8363	0.757144	1.69014	2.07554	0.0379365	0.672074
BAZ1A	2694.91	0.0437041	1.03076	0.319838	0.749091	0.990147
BAZ1B	5157.48	0.109379	1.07876	0.579684	0.562128	0.983052
BAZ2A	3643.82	0.238144	1.17947	0.836197	0.403044	0.981691
BBC3	123.683	0.445839	1.36211	1.36894	0.171017	0.946155
BBIP1	88.277	0.0885372	1.06329	0.357868	0.720442	0.988861
BBOF1	33.4638	0.491287	1.4057	1.85611	0.0634378	0.792885
BBS10	224.478	0.447242	1.36343	1.63328	0.10241	0.877269
BBS12	71.6685	0.152803	1.11173	0.481739	0.629991	0.984278
BBS4	274.705	0.170222	1.12523	0.767725	0.44265	0.981835
BBS5	39.2021	0.124201	1.0899	0.608639	0.542764	0.981835
BBS9	80.3646	0.165771	1.12177	0.870235	0.384172	0.981691
BBX	711.769	0.072154	1.05129	0.341064	0.733056	0.990147
BCAM	122.883	0.73647	1.66609	2.01223	0.0441962	0.709038
BCAP29	542.499	0.140595	1.10236	1.10672	0.268416	0.981691
BCAP31	7014.16	0.220549	1.16518	0.85593	0.392037	0.981691
BCAR1	421.808	0.185952	1.13757	0.487048	0.626224	0.984278
BCAR3	316.162	0.242898	1.18337	0.739653	0.459511	0.981835
BCAS2	978.521	0.06676	1.04736	0.539315	0.58967	0.983936
BCAS3	342.103	0.35338	1.27755	1.66964	0.0949906	0.86095
BCAT1	3450.38	0.711629	1.63765	3.20888	0.00133254	0.131365
BCCIP	566.765	0.020707	1.01446	0.0606989	0.951599	0.998734
BCDIN3D	74.325	0.0600093	1.04247	0.317254	0.751051	0.990147
BCKDK	1777.38	0.240439	1.18135	1.17184	0.241262	0.974182
BCL10	342.272	0.0842649	1.06015	0.500021	0.61706	0.984278
BCL2A1	1913.03	0.936454	1.91382	2.30614	0.0211029	0.54256
BCL2L1	1528.59	0.275125	1.2101	0.82895	0.407133	0.981691
BCL2L11	1244	0.206559	1.15393	1.14334	0.252899	0.977999
BCL2L13	2199.47	0.312278	1.24167	1.81972	0.068801	0.814256
BCL2L2	593.046	0.236701	1.1783	1.65771	0.0973754	0.871177
BCL2L7P1	101.167	0.284624	1.21809	1.21963	0.222604	0.967277
BCL3	417.235	0.312336	1.24172	0.794978	0.426626	0.981835
BCL6	3778.58	0.287451	1.22048	0.727023	0.467212	0.981835
BCL7A	327.993	0.0114039	1.00794	0.0658934	0.947463	0.998734
BCL7B	2081.48	0.218515	1.16354	1.40242	0.160791	0.938859
BCL9	173.763	0.196448	1.14587	0.648557	0.516625	0.981835
BCL9L	1333.13	0.1845	1.13642	0.567032	0.570693	0.98385
BCOR	3105.96	0.184813	1.13667	0.675502	0.499357	0.981835
BCR	1334.96	0.000342641	1.00024	0.00100579	0.999197	0.999964
BDNF-AS1	80.4217	0.424735	1.34233	1.49253	0.13556	0.916772
BEAN1	74.9173	0.813794	1.75783	2.80769	0.00498975	0.274749
BECN1	1817.96	0.0968725	1.06945	1.51366	0.130111	0.910374
BEND3	203.665	0.365523	1.28835	1.51864	0.128853	0.909976
BEND6	46.6447	0.150448	1.10991	0.456559	0.647988	0.984432
BEND7	41.1481	0.11319	1.08162	0.349672	0.726585	0.989975
BEST1	205.95	0.353856	1.27797	1.28425	0.199055	0.960136
BET1	286.621	0.355572	1.27949	1.62131	0.104952	0.880322
BET1L	1668.77	0.217145	1.16243	1.04318	0.296865	0.981691
BEX1	437.128	0.367785	1.29037	1.45504	0.145659	0.931186
BEX2	6.46676	0.341466	1.26704	0.769712	0.441471	0.981835
BEX3	1080.39	0.0167234	1.01166	0.0806197	0.935744	0.998734
BEX4	128.778	0.19676	1.14612	0.530924	0.595471	0.983936
BFAR	1557.42	0.0747744	1.0532	0.739316	0.459715	0.981835
BFSP1	10.282	0.235011	1.17692	0.582044	0.560537	0.983034
BHLHE40	657.502	0.0701126	1.0498	0.182287	0.855358	0.99721
BHLHE41	1540.5	0.777951	1.71469	1.98837	0.0467705	0.73199
BICD1	443.715	0.112891	1.08139	0.318752	0.749915	0.990147
BICD2	1360.81	0.0948821	1.06798	0.538596	0.590166	0.983936
BID	2430.29	0.227042	1.17043	1.22899	0.219075	0.966846
BIN2	2613.26	0.246223	1.1861	1.25222	0.210488	0.965715
BIN3	772.241	0.0772047	1.05497	0.338239	0.735183	0.990147
BIRC2	632.517	0.157029	1.11499	1.31953	0.186993	0.958501
BIRC6	3963.06	0.153968	1.11263	1.03529	0.300534	0.981691
BIRC7	4.86105	0.0461403	1.0325	0.110328	0.912149	0.998734
BISPR	140.061	0.451442	1.36741	2.16847	0.0301227	0.620363
BLCAP	1553.43	0.209517	1.1563	1.96256	0.0496976	0.749372
BLOC1S2	715.914	0.498649	1.41289	2.58621	0.00970383	0.384266
BLOC1S3	432.258	0.0576489	1.04077	0.277798	0.781168	0.992309
BLOC1S4	270.826	0.323322	1.25121	1.44998	0.147064	0.932418
BLOC1S5	156.92	0.192402	1.14266	1.41899	0.155902	0.937981
BLOC1S6	1468.27	0.254269	1.19273	1.75601	0.0790868	0.832225
BLVRA	595.233	0.141155	1.10279	0.388322	0.697778	0.98805
BLVRB	1500.61	0.0313425	1.02196	0.0908448	0.927616	0.998734
BLZF1	551.948	0.16101	1.11807	0.616433	0.537609	0.981835
BMF	2241.48	0.11741	1.08479	0.365368	0.714837	0.98805
BMP1	791.05	0.205097	1.15276	0.656571	0.511457	0.981835
BMP2	457.456	0.2741	1.20924	0.984485	0.324877	0.981691
BMP2K	4268.69	0.234719	1.17668	1.35452	0.175571	0.949521
BMP6	68.044	0.588019	1.50318	1.41177	0.158017	0.938859
BMPER	18.4038	0.363053	1.28615	0.896119	0.370189	0.981691
BMPR1A	202.159	0.194252	1.14413	0.850801	0.39488	0.981691
BMPR1APS2	40.9059	0.338606	1.26453	1.2435	0.213683	0.965715
BMPR2	1091.51	0.161552	1.11849	1.05696	0.29053	0.981691
BMS1P11	15.5399	0.116912	1.08441	0.406974	0.684027	0.987212
BNIP2	1997.35	0.0270289	1.01891	0.264345	0.791514	0.992704
BNIP3	371.062	0.180551	1.13332	0.524791	0.599728	0.983936
BNIP3L	1276.43	0.300098	1.23123	1.02557	0.305092	0.981691
BNIP3P	77.2009	0.291138	1.2236	0.804839	0.420912	0.981691
BOC	82.6916	0.196831	1.14618	1.1731	0.240755	0.973981
BOD1L1	1446.38	0.0126502	1.00881	0.0397667	0.968279	0.998734
BOK	8.03055	0.555592	1.46977	1.24681	0.212466	0.965715
BOLA2	12.0357	0.212849	1.15897	0.604636	0.545421	0.981835
BOLA2B	484.196	0.0160297	1.01117	0.0689508	0.945029	0.998734
BORCS5	104.839	0.375105	1.29693	1.8045	0.0711526	0.819078
BORCS7	75.9809	0.204709	1.15245	0.581987	0.560576	0.983034
bP-2189O9.2	11.3524	0.0933691	1.06686	0.277352	0.78151	0.992323
BPGM	364.604	0.247081	1.1868	1.2322	0.217874	0.966846
BPHL	41.4117	0.0861911	1.06156	0.250302	0.802354	0.994686
BPI	744.457	0.693608	1.61732	1.64664	0.0996322	0.874099
BRAF	816.75	0.173497	1.12779	1.56287	0.118083	0.902437
BRAP	779.349	0.143957	1.10493	1.18583	0.235689	0.971645
BRD4	2318.95	0.0316202	1.02216	0.118529	0.905648	0.998723
BRE	857.206	0.00642807	1.00447	0.0455775	0.963647	0.998734
BRF2	552.186	0.107939	1.07769	0.61754	0.536879	0.981835
BRI3	3276.79	0.370367	1.29268	1.76456	0.0776373	0.832225
BRK1	3126.3	0.205587	1.15316	1.88634	0.0592488	0.781264
BRSK1	39.82	0.311573	1.24106	0.909347	0.363167	0.981691
BRSK2	13.1932	0.500748	1.41495	1.15937	0.246306	0.976971
BRWD1	888.257	0.0395619	1.0278	0.240189	0.810184	0.994959
BSDC1	1068.8	0.322	1.25006	1.20763	0.227191	0.967702
BSG	13299.9	0.109545	1.07889	0.811074	0.417323	0.981691
BST2	3360.77	0.45549	1.37125	2.25331	0.0242394	0.577531
BTAF1	575.527	0.11717	1.0846	0.552332	0.580721	0.983936
BTBD1	1706.47	0.201783	1.15012	1.74409	0.0811435	0.833775
BTBD6	1203.17	0.100795	1.07236	0.647421	0.517359	0.981835
BTBD7	1066.97	0.0270335	1.01891	0.204457	0.837996	0.99632
BTBD8	110.655	0.146039	1.10653	0.455936	0.648436	0.984493
BTBD9	580.546	0.179468	1.13247	0.628944	0.529386	0.981835
BTD	320.504	0.283773	1.21737	2.17837	0.0293786	0.613595
BTF3L4	1782.38	0.172486	1.127	0.772867	0.439601	0.981835
BTG1	8308.29	0.262502	1.19956	0.742264	0.457927	0.981835
BTG2	4230.95	0.137397	1.09992	0.337323	0.735874	0.990147
BTN2A2	164.215	0.16053	1.1177	0.661249	0.508453	0.981835
BTN3A1	693.052	0.985968	1.98064	2.60945	0.00906869	0.373588
BTN3A2	1346.96	0.79748	1.73806	2.58179	0.00982885	0.387106
BTN3A3	713.864	1.11853	2.17126	3.29252	0.000992942	0.109163
BTRC	233.333	0.295795	1.22756	1.45141	0.146665	0.932418
BUB3	1385.05	0.0166404	1.0116	0.0495818	0.960456	0.998734
BUD31	1428.2	0.281482	1.21544	1.38587	0.165787	0.942309
BX004987.1	18.8271	0.129672	1.09405	0.437111	0.662031	0.985767
BZW1	6629.18	0.00692423	1.00481	0.0526115	0.958041	0.998734
BZW1L1	1760.44	0.0135876	1.00946	0.0985018	0.921534	0.998734
C10orf11	122.291	0.0454757	1.03202	0.117977	0.906086	0.998723
C10orf128	20.378	0.0505616	1.03567	0.12892	0.897421	0.998577
C10orf25	44.3458	0.36642	1.28915	1.08052	0.279911	0.981691
C10orf35	21.5668	0.497548	1.41181	1.69607	0.0898735	0.855376
C10orf55	10.3502	0.672541	1.59388	1.75511	0.0792409	0.832225
C10orf76	566.037	0.44668	1.3629	2.81068	0.00494369	0.273429
C10orf88	94.6073	0.0238804	1.01669	0.0930535	0.925861	0.998734
C11orf1	237.178	0.0367431	1.0258	0.185314	0.852983	0.99721
C11orf21	240.967	0.0820217	1.0585	0.365852	0.714475	0.98805
C11orf24	1218.67	0.0325702	1.02283	0.157043	0.875211	0.997745
C11orf54	172.842	0.280228	1.21439	1.41803	0.156181	0.937981
C11orf57	830.267	0.0477162	1.03363	0.430099	0.667124	0.985767
C11orf58	2694.53	0.111073	1.08003	1.39983	0.161563	0.938859
C11orf68	480.337	0.0597994	1.04232	0.268167	0.788571	0.992704
C11orf71	47.9209	0.273869	1.20905	1.09745	0.272447	0.981691
C11orf73	704.408	0.0140238	1.00977	0.0638865	0.949061	0.998734
C11orf74	114.397	0.106484	1.0766	0.473592	0.635791	0.984278
C12orf4	286.906	0.157836	1.11561	0.684056	0.49394	0.981835
C12orf43	395.244	0.050278	1.03546	0.52041	0.602778	0.984278
C12orf49	1354.5	0.050194	1.0354	0.595347	0.551611	0.981835
C12orf57	631.655	0.033626	1.02358	0.107818	0.91414	0.998734
C12orf60	10.7026	0.138288	1.1006	0.389862	0.696638	0.98805
C12orf61	7.28309	0.302073	1.23291	0.728502	0.466306	0.981835
C12orf72	43.5127	0.548113	1.46217	2.29851	0.0215325	0.549663
C12orf73	95.7618	0.138664	1.10089	0.632335	0.527168	0.981835
C12orf76	122.132	0.363757	1.28677	1.45995	0.144305	0.929573
C14orf142	213.569	0.0744818	1.05298	0.421564	0.673343	0.985767
C14orf156	640.621	0.0140722	1.0098	0.0635725	0.949311	0.998734
C14orf159	1125.06	0.217663	1.16285	1.30013	0.193557	0.959564
C14orf166	1630.84	0.0258449	1.01808	0.198585	0.842587	0.996513
C14orf179	80.0437	0.277012	1.21168	1.04705	0.295076	0.981691
C14orf2	1298.97	0.0431251	1.03034	0.321386	0.747918	0.990147
C14orf28	38.264	0.228874	1.17192	0.903132	0.366456	0.981691
C14orf93	153.735	0.11608	1.08379	0.745548	0.45594	0.981835
C15orf39	2537.82	0.282057	1.21593	1.47597	0.139952	0.921282
C15orf40	200.323	0.00582448	1.00405	0.0478165	0.961862	0.998734
C15orf58	72.4338	0.26835	1.20443	1.31722	0.187766	0.95945
C15orf65	13.9444	0.452449	1.36836	1.36139	0.173392	0.947311
C16orf45	212.101	0.213627	1.1596	0.620161	0.535152	0.981835
C16orf54	831.039	0.196765	1.14613	1.11154	0.266337	0.981213
C16orf62	1754.08	0.072296	1.05139	0.345184	0.729956	0.990147
C16orf70	749.871	0.243137	1.18356	1.20195	0.229384	0.968082
C16orf72	1617.09	0.303352	1.23401	1.02957	0.30321	0.981691
C16orf86	37.6199	0.385063	1.30592	1.35295	0.176072	0.949521
C16orf87	196.337	0.0368597	1.02588	0.295919	0.767292	0.990147
C16orf95	6.23367	0.169941	1.12501	0.445029	0.656299	0.985767
C17orf101	537.944	0.158917	1.11645	1.65127	0.0986826	0.873594
C17orf51	50.2472	0.439239	1.35589	1.24803	0.212021	0.965715
C17orf58	119.97	0.217674	1.16286	0.930641	0.35204	0.981691
C17orf62	2528.68	0.0754282	1.05367	0.865501	0.386764	0.981691
C17orf63	435.993	0.0689744	1.04897	0.263999	0.791781	0.992704
C17orf75	121.145	0.177024	1.13055	1.02964	0.303181	0.981691
C18orf21	199.533	0.174235	1.12837	1.1199	0.262755	0.98042
C18orf25	569.072	0.047702	1.03362	0.319056	0.749684	0.990147
C18orf32	45.5079	0.326514	1.25398	1.22344	0.221164	0.967277
C18orf8	387.317	0.161323	1.11831	0.909241	0.363223	0.981691
C19orf12	442.39	0.355402	1.27934	1.44013	0.149832	0.934907
C19orf18	5.0091	0.167464	1.12308	0.43325	0.664833	0.985767
C19orf35	76.9488	0.357182	1.28092	0.918217	0.358505	0.981691
C19orf38	191.824	0.00387263	1.00269	0.0107855	0.991395	0.999964
C19orf47	381.799	0.0115443	1.00803	0.0923151	0.926448	0.998734
C19orf53	1024.96	0.0526911	1.0372	0.359414	0.719286	0.988771
C19orf57	52.1253	0.399815	1.31934	1.3439	0.17898	0.953411
C19orf60	294.747	0.0769999	1.05482	0.631783	0.527528	0.981835
C19orf66	607.429	0.26316	1.2001	1.29736	0.194507	0.959564
C19orf73	6.07746	0.61978	1.53664	1.54326	0.122768	0.907112
C19orf81	20.5341	0.12733	1.09227	0.355662	0.722093	0.989237
C1D	374.036	0.0917396	1.06565	0.69642	0.486166	0.981835
C1orf122	575.974	0.0787055	1.05607	0.441454	0.658885	0.985767
C1orf162	1224.9	0.226317	1.16984	0.506141	0.612758	0.984278
C1orf226	251.079	0.0755607	1.05377	0.199065	0.842212	0.99632
C1orf228	209.17	0.553024	1.46716	1.31614	0.188127	0.95945
C1orf233	358.78	0.219221	1.1641	0.905481	0.365211	0.981691
C1orf43	11574.6	0.265127	1.20174	2.07757	0.0377491	0.672074
C1orf50	337.539	0.209271	1.1561	1.07431	0.282683	0.981691
C1orf52	261.376	0.0630999	1.04471	0.453598	0.650118	0.985527
C1orf54	907.761	0.058547	1.04142	0.286559	0.77445	0.99142
C1orf56	32.9523	0.206763	1.1541	0.89168	0.372565	0.981691
C1orf74	225.101	0.0452722	1.03188	0.329496	0.741781	0.990147
C1orf95	26.404	0.111019	1.07999	0.315788	0.752163	0.990147
C1QA	1123.76	0.0097325	1.00677	0.0184415	0.985287	0.999964
C1QB	192.553	1.98715	3.96454	4.11243	3.91516e-05	0.0138492
C1QC	940.048	0.0223923	1.01564	0.043304	0.965459	0.998734
C1QL1	14.478	0.0384966	1.02704	0.123521	0.901695	0.998723
C1QTNF6	35.586	0.308495	1.23842	0.76152	0.446346	0.981835
C1R	53.1551	2.07522	4.2141	4.6265	3.71902e-06	0.0022981
C1RL	122.25	0.35174	1.2761	0.918238	0.358494	0.981691
C1S	198.13	1.52516	2.8782	5.39924	6.69222e-08	0.00013325
C2	2533.66	1.29147	2.44777	3.40342	0.000665479	0.0848394
C20orf100	372.817	0.561298	1.4756	1.69138	0.0907637	0.855376
C20orf194	572.996	0.000928195	1.00064	0.00328535	0.997379	0.999964
C20orf82	36.3456	0.281511	1.21547	0.765076	0.444226	0.981835
C21orf119	36.0089	0.232792	1.17511	0.82804	0.407648	0.981691
C21orf2	139.495	0.0779753	1.05554	0.454444	0.64951	0.985263
C21orf33	1237.95	0.117872	1.08513	0.885732	0.375762	0.981691
C22orf27	34.6051	0.189251	1.14017	0.535926	0.59201	0.983936
C22orf29	503.642	0.0315944	1.02214	0.241212	0.809391	0.994959
C22orf39	411.024	0.0140512	1.00979	0.0862604	0.931259	0.998734
C22orf42	65.8294	0.278986	1.21334	0.737591	0.460763	0.981835
C22orf46	848.751	0.219246	1.16412	0.74922	0.453725	0.981835
C2CD2L	1767.16	0.270815	1.20649	0.83529	0.403555	0.981691
C2CD3	862.669	0.0565837	1.04	0.383622	0.701259	0.98805
C2CD4C	8.46912	0.304638	1.23511	0.818709	0.412952	0.981691
C2CD5	865.249	0.0936118	1.06704	0.513309	0.607735	0.984278
C2orf42	173.918	0.463036	1.37844	2.9526	0.00315108	0.222312
C2orf69	359.93	0.0729169	1.05184	0.417315	0.676448	0.986021
C2orf72	10.3398	0.344964	1.27012	0.959767	0.337173	0.981691
C3	11378.6	0.0809572	1.05772	0.222544	0.82389	0.995326
C3AR1	778.232	0.238211	1.17953	0.718176	0.472649	0.981835
C3orf17	592.248	0.0967842	1.06939	0.824762	0.409507	0.981691
C3orf18	37.436	0.0301459	1.02112	0.117724	0.906286	0.998723
C3orf33	15.2514	0.300532	1.2316	0.873616	0.382328	0.981691
C3orf38	599.625	0.0817604	1.05831	0.606494	0.544187	0.981835
C3orf62	413.93	0.352069	1.27639	1.60124	0.109323	0.885658
C3orf67	5.26689	0.112943	1.08143	0.257168	0.797049	0.993329
C4A	87.711	1.90559	3.74663	4.29566	1.74174e-05	0.00761266
C4B	93.5103	1.95622	3.88044	4.39188	1.12374e-05	0.00544256
C4orf27	223.144	0.000629337	1.00044	0.00289927	0.997687	0.999964
C4orf3	830.837	0.072936	1.05186	0.434927	0.663615	0.985767
C4orf32	81.6005	0.174106	1.12826	0.714753	0.474762	0.981835
C5AR1	6391.67	0.705602	1.63082	1.97148	0.0486695	0.74735
C5orf15	1270.23	0.44848	1.3646	2.60242	0.00925683	0.376151
C5orf22	959.776	0.284856	1.21829	2.04618	0.0407387	0.693294
C5orf24	444.553	0.0643533	1.04562	0.427714	0.668859	0.985767
C5orf28	144.913	0.302156	1.23299	1.38435	0.166252	0.943294
C5orf51	690.161	0.139305	1.10137	0.598964	0.549197	0.981835
C5orf55	45.4293	0.302818	1.23355	1.01874	0.308329	0.981691
C6orf1	752.054	0.292187	1.22449	1.61475	0.106365	0.880322
C6orf106	7025.73	0.307749	1.23778	1.19562	0.231844	0.970519
C6orf120	1135.97	0.411573	1.33014	2.20018	0.0277941	0.603679
C6orf132	5.05398	0.17745	1.13088	0.416388	0.677126	0.986021
C6orf223	107.911	0.507481	1.42157	1.20357	0.228757	0.968082
C6orf226	41.8781	0.218305	1.16337	0.916971	0.359158	0.981691
C6orf3	10.4269	0.352042	1.27637	0.987226	0.323532	0.981691
C6orf47	847.875	0.153328	1.11213	1.08903	0.276139	0.981691
C6orf54	65.8587	0.0721863	1.05131	0.193224	0.846784	0.99706
C6orf62	2239.53	0.119168	1.08611	1.42296	0.154749	0.937981
C6orf89	3919.43	0.0672274	1.0477	0.498262	0.618299	0.984278
C7orf26	530.453	0.0581632	1.04114	0.357137	0.720989	0.988874
C7orf31	155.171	0.309689	1.23944	1.21326	0.225029	0.967702
C7orf49	1338.02	0.201159	1.14962	0.829705	0.406705	0.981691
C7orf50	1249.02	0.344548	1.26975	2.12601	0.0335024	0.644999
C7orf55	9.77003	0.143431	1.10453	0.379087	0.704623	0.98805
C7orf60	201.571	0.10442	1.07506	0.450185	0.652577	0.985767
C7orf73	931.021	0.0505575	1.03567	0.352481	0.724478	0.989975
C8G	6.88869	0.707322	1.63277	1.79444	0.0727429	0.820659
C8orf31	39.901	0.112604	1.08118	0.315267	0.752559	0.990147
C8orf44	16.5188	0.125704	1.09104	0.391893	0.695137	0.98805
C8orf58	129.853	0.163611	1.12009	0.768041	0.442463	0.981835
C8orf76	58.6863	0.164194	1.12054	0.832608	0.405066	0.981691
C9orf116	23.2254	0.15438	1.11294	0.54265	0.587371	0.983936
C9orf129	236.586	0.0358101	1.02513	0.195282	0.845172	0.99706
C9orf16	804.789	0.333344	1.25993	1.64085	0.100829	0.875614
C9orf172	55.0286	0.371485	1.29368	1.12664	0.259894	0.980343
C9orf43	9.84381	0.0875273	1.06255	0.239625	0.810621	0.994959
C9orf64	447.906	0.16808	1.12356	1.03226	0.30195	0.981691
C9orf72	91.5467	0.188005	1.13919	0.810192	0.41783	0.981691
C9orf78	1488.79	0.0567167	1.0401	0.501732	0.615856	0.984278
C9orf91	1087.3	0.508779	1.42285	2.75982	0.00578334	0.296107
CA11	234.52	0.891728	1.8554	2.0703	0.0384245	0.67609
CA12	39.1385	0.307784	1.2378	0.81403	0.415628	0.981691
CAB39	4985.22	0.298329	1.22972	2.09966	0.0357586	0.662097
CAB39L	462.485	0.289773	1.22245	0.77902	0.435968	0.981835
CACFD1	124.314	0.145615	1.1062	0.669164	0.503391	0.981835
CACNA1D	28.0025	0.00574729	1.00399	0.0135697	0.989173	0.999964
CACNA1E	324.431	0.0268739	1.0188	0.0677138	0.946013	0.998734
CACNA2D4	714.589	0.0662745	1.04701	0.306586	0.759158	0.990147
CACTIN-AS1	8.35904	0.444068	1.36044	1.04675	0.295216	0.981691
CACUL1	915.821	0.469584	1.38471	2.14683	0.0318065	0.630564
CADM1	6412.63	0.313526	1.24274	1.17385	0.240454	0.973981
CADM4	110.512	0.631208	1.54886	1.58345	0.113318	0.892064
CADPS2	11.9811	0.184812	1.13667	0.46891	0.639134	0.984278
CALCOCO1	682.791	0.0976934	1.07006	0.247072	0.804852	0.994959
CALCOCO2	1929.42	0.705379	1.63057	3.51292	0.000443218	0.0635398
CALM1	5367.4	0.516362	1.43034	4.24694	2.16707e-05	0.00862976
CALM2	8616.84	0.128556	1.0932	0.931809	0.351435	0.981691
CALM2P1	5.58265	0.0318841	1.02235	0.0774398	0.938274	0.998734
CALU	7836.36	0.251912	1.19078	1.07035	0.28446	0.981691
CAMK1	3637.62	0.15724	1.11515	0.765861	0.443759	0.981835
CAMK2B	73.5356	0.723463	1.65114	1.74881	0.0803242	0.832992
CAMK2D	1112.8	0.317117	1.24584	1.86974	0.0615205	0.789719
CAMK2G	500.072	0.251457	1.19041	0.803741	0.421546	0.981691
CAMKK1	110.602	0.125331	1.09076	0.395494	0.692478	0.98805
CAMKK2	1294.56	0.107371	1.07726	0.556217	0.578063	0.983887
CAMKV	4.61464	0.0414899	1.02918	0.0956001	0.923838	0.998734
CAMLG	333.536	0.100459	1.07211	0.611684	0.540747	0.981835
CAMSAP1	1985.6	0.0588072	1.0416	0.330339	0.741144	0.990147
CAMSAP2	1328.04	0.0612156	1.04334	0.173053	0.862609	0.997431
CAMSAP3	54.2311	0.163784	1.12022	0.47937	0.631676	0.984278
CAMTA2	756.007	0.235179	1.17705	0.904872	0.365533	0.981691
CAND2	27.9688	0.209298	1.15613	0.646023	0.518264	0.981835
CANT1	1862.3	0.0584676	1.04136	0.842367	0.399583	0.981691
CANX	28423.9	0.100097	1.07185	0.975901	0.329113	0.981691
CAP1	290500	0.0706829	1.05021	0.377511	0.705794	0.98805
CAPG	7811.31	0.192277	1.14257	0.544448	0.586133	0.983936
CAPN1	2938.92	0.0871305	1.06226	0.668615	0.503741	0.981835
CAPN5	43.9865	0.0966022	1.06925	0.279545	0.779826	0.992309
CAPN6	5.13066	0.208889	1.1558	0.491526	0.623054	0.984278
CAPRIN1	9650.21	0.129772	1.09412	1.76046	0.0783304	0.832225
CAPRIN2	291.918	0.357762	1.28144	0.912485	0.361514	0.981691
CAPS	30.7061	0.845236	1.79656	2.28802	0.0221363	0.555695
CAPS2	26.0122	0.382783	1.30385	1.08865	0.276309	0.981691
CAPZA1	8758.27	0.0427531	1.03008	0.370448	0.711049	0.98805
CAPZA2	3530.95	0.254315	1.19277	2.24385	0.0248424	0.584219
CAPZB	8841.37	0.0173326	1.01209	0.193351	0.846684	0.99706
CARD10	28.8728	0.195312	1.14497	0.482707	0.629304	0.984278
CARD16	497.45	0.38798	1.30856	2.03468	0.0418829	0.703412
CARD19	1432.77	0.459466	1.37503	1.46721	0.142318	0.926007
CARD9	1105.35	0.0668027	1.04739	0.227347	0.820154	0.995326
CARF	78.6753	0.281719	1.21564	1.66831	0.0952537	0.86145
CARM1	1529.69	0.0243278	1.01701	0.168657	0.866066	0.99768
CARNS1	55.0976	0.0324859	1.02277	0.141586	0.887407	0.997756
CARS	1501.81	0.834406	1.78312	4.2496	2.14153e-05	0.00862976
CASC3	1864.89	0.0151372	1.01055	0.131466	0.895407	0.998577
CASC4	2029.32	0.234876	1.17681	1.59878	0.10987	0.886178
CASD1	153.613	0.0584687	1.04136	0.155381	0.876521	0.997745
CASK	21.6762	0.238073	1.17942	0.527651	0.597742	0.983936
CASKIN1	6.06292	0.620667	1.53759	1.43477	0.151354	0.93664
CASKIN2	503.531	0.134572	1.09777	0.60782	0.543307	0.981835
CASP1	1355.94	0.114125	1.08232	0.428408	0.668354	0.985767
CASP10	345.324	0.222041	1.16638	1.30579	0.191622	0.95945
CASP3	771.045	0.101605	1.07297	0.42155	0.673353	0.985767
CASP4	1513.07	0.226615	1.17009	1.33949	0.18041	0.953844
CASP7	499.694	0.443142	1.35956	2.05631	0.0397527	0.686289
CASP8	971.676	0.1909	1.14148	1.11286	0.265768	0.981213
CASP9	272.956	0.142691	1.10396	0.554008	0.579573	0.983936
CASS4	1147.48	0.394397	1.31439	0.997664	0.318442	0.981691
CASZ1	96.4781	0.593649	1.50906	1.46683	0.142422	0.926007
CATSPER2P1	12.4565	0.367987	1.29055	1.08163	0.279417	0.981691
CATSPERB	4.78246	0.133099	1.09665	0.282575	0.777503	0.991584
CAV2	44.2755	0.110943	1.07993	0.269648	0.787431	0.992704
CBFA2T2	432.584	0.142711	1.10398	0.597727	0.550022	0.981835
CBFA2T3	295.364	0.183556	1.13568	0.618184	0.536454	0.981835
CBL	7264.65	0.0490627	1.03459	0.266253	0.790044	0.992704
CBLB	511.484	0.161229	1.11824	0.409261	0.682348	0.987212
CBLL1	779.747	0.120012	1.08674	0.792217	0.428234	0.981835
CBLN3	49.7114	0.437019	1.3538	1.38973	0.164611	0.940036
CBR1	701.395	0.118006	1.08523	0.675351	0.499453	0.981835
CBR4	197.25	0.0199974	1.01396	0.127253	0.89874	0.998577
CBS	1398.34	0.726853	1.65503	3.90306	9.49834e-05	0.0207574
CBSL	1317.1	0.730141	1.6588	3.93646	8.26933e-05	0.0194982
CBX4	506.037	0.0591891	1.04188	0.228917	0.818934	0.995326
CBX7	433.034	0.0832063	1.05937	0.313341	0.754021	0.990147
CC2D1B	1769.3	0.147045	1.1073	0.897605	0.369396	0.981691
CCBL1	67.5478	0.229138	1.17213	0.612662	0.5401	0.981835
CCBL2	371.139	0.306176	1.23643	1.31237	0.189397	0.95945
CCDC102B	26.9912	0.375537	1.29732	1.14377	0.252718	0.977999
CCDC107	315.132	0.0981124	1.07037	0.540461	0.588879	0.983936
CCDC115	479.69	0.310358	1.24002	2.16558	0.0303429	0.621215
CCDC116	4.75256	0.480309	1.39504	1.11124	0.266466	0.981213
CCDC122	22.3461	0.0364084	1.02556	0.0943753	0.924811	0.998734
CCDC126	100.751	0.24954	1.18883	1.33918	0.180512	0.953844
CCDC127	374.468	0.136942	1.09957	0.831226	0.405846	0.981691
CCDC13	15.9379	0.0450504	1.03172	0.159578	0.873214	0.997745
CCDC134	151.14	0.0206698	1.01443	0.125148	0.900407	0.998577
CCDC144C	4.86887	0.139313	1.10138	0.337319	0.735877	0.990147
CCDC144NL	16.7437	0.460842	1.37634	1.56813	0.11685	0.900477
CCDC148	5.3037	0.107478	1.07734	0.248348	0.803865	0.994959
CCDC149	560.003	0.0846429	1.06043	0.361052	0.718061	0.988267
CCDC155	26.4008	0.435281	1.35217	1.30001	0.193596	0.959564
CCDC157	12.0535	0.00993798	1.00691	0.0253652	0.979764	0.999894
CCDC159	82.9764	0.0931438	1.06669	0.436542	0.662444	0.985767
CCDC171	39.3906	0.0145527	1.01014	0.0443849	0.964598	0.998734
CCDC174	408.003	0.0381471	1.02679	0.34358	0.731162	0.990147
CCDC183	8.5575	0.131555	1.09547	0.358087	0.720278	0.988861
CCDC186	118.788	0.18072	1.13345	1.32195	0.186183	0.957004
CCDC188	4.75331	0.117291	1.0847	0.26925	0.787737	0.992704
CCDC189	58.9083	0.068851	1.04888	0.18944	0.849748	0.99706
CCDC24	31.9551	0.0769369	1.05478	0.339808	0.734001	0.990147
CCDC28A	574.756	0.333293	1.25989	1.49846	0.134014	0.916625
CCDC30	163.889	0.141967	1.10341	0.36397	0.715881	0.98805
CCDC40	17.8069	0.353357	1.27753	0.925406	0.354755	0.981691
CCDC47	1769.08	0.0863663	1.06169	0.748438	0.454196	0.981835
CCDC50	854.79	0.0719267	1.05112	0.29702	0.766451	0.990147
CCDC51	243.84	0.139979	1.10189	0.895263	0.370647	0.981691
CCDC56	485.493	0.00543715	1.00378	0.0580591	0.953702	0.998734
CCDC57	214.299	0.174076	1.12824	0.757197	0.448932	0.981835
CCDC6	523.367	0.103698	1.07452	0.734435	0.462683	0.981835
CCDC61	117.174	0.244766	1.1849	1.63002	0.103097	0.877269
CCDC69	1090.21	0.0759599	1.05406	0.20534	0.837306	0.99632
CCDC7	9.61134	0.652954	1.57238	1.76878	0.0769302	0.831104
CCDC71L	232.282	0.332913	1.25955	1.28242	0.199695	0.960425
CCDC77	146.082	0.0820781	1.05854	0.582627	0.560145	0.983034
CCDC83	6.49123	0.412634	1.33111	1.1396	0.254452	0.978285
CCDC85A	10.8787	0.466148	1.38142	1.24104	0.214592	0.965715
CCDC87	11.2026	0.559898	1.47417	1.31381	0.188909	0.95945
CCDC9	312.439	0.135722	1.09864	0.457305	0.647452	0.984432
CCDC90B	362.188	0.0750712	1.05341	0.405713	0.684954	0.987212
CCDC91	428.012	0.0362701	1.02546	0.255741	0.79815	0.993329
CCDC93	1020.71	0.0419903	1.02953	0.242464	0.80842	0.994959
CCDC97	819.179	0.134607	1.09779	0.847477	0.396729	0.981691
CCL1	6.71202	0.168695	1.12404	0.801737	0.422705	0.981691
CCL13	5.06654	0.539347	1.45331	1.57077	0.116235	0.90043
CCL18	7.0283	0.46211	1.37756	0.993752	0.320344	0.981691
CCL2	635.754	0.457011	1.37269	1.30265	0.192694	0.959564
CCL20	926.176	0.111531	1.08037	0.729387	0.465765	0.981835
CCL24	7.7418	0.534601	1.44854	1.10517	0.269088	0.981691
CCL3	1003.47	0.195896	1.14544	0.47199	0.636934	0.984278
CCL4	229.823	0.00750608	1.00522	0.0166639	0.986705	0.999964
CCL5	5375.53	0.792983	1.73265	2.21264	0.0269227	0.597574
CCL7	10.3009	0.790621	1.72982	2.37988	0.0173185	0.513094
CCL8	29.8011	0.544426	1.45844	1.92207	0.0545965	0.766146
CCM2	1654.52	0.273552	1.20878	1.72308	0.0848749	0.841238
CCNB1IP1	746.596	0.0962669	1.069	0.405923	0.684799	0.987212
CCNB3	27.4358	0.308549	1.23846	1.08522	0.277824	0.981691
CCND1	6492.62	0.428441	1.34578	1.2556	0.209261	0.965715
CCND3	5289.83	0.0549832	1.03885	0.243709	0.807456	0.994959
CCNDBP1	900.854	0.0944874	1.06769	0.510732	0.609539	0.984278
CCNJ	222.188	0.105145	1.0756	0.404223	0.686048	0.987463
CCNY	989.29	0.121953	1.08821	1.55678	0.119522	0.905454
CCNYL1	390.066	0.0186935	1.01304	0.0616659	0.950829	0.998734
CCPG1	464.147	0.724149	1.65193	3.14934	0.00163637	0.147002
CCR1	4600.46	0.316971	1.24571	1.50393	0.1326	0.914129
CCR3	11.8654	0.550255	1.46434	1.39225	0.163847	0.939664
CCR7	148.718	0.291314	1.22375	2.28048	0.0225792	0.562659
CCRL2	223.994	0.366909	1.28959	1.23967	0.215097	0.965806
CCSER2	287.626	0.489938	1.40438	2.76905	0.00562194	0.292015
CCT6B	25.3812	0.228813	1.17187	0.796104	0.425971	0.981835
CCT8P1	65.6182	0.107675	1.07749	0.624993	0.531975	0.981835
CCZ1	2945.9	0.207318	1.15454	0.813209	0.416098	0.981691
CCZ1B	3259.84	0.212983	1.15908	0.814027	0.415629	0.981691
CD109	4059.27	0.0177128	1.01235	0.0529021	0.95781	0.998734
CD14	14517.1	0.524248	1.43818	1.36076	0.17359	0.947816
CD163L1	293.863	0.264243	1.20101	1.09996	0.271351	0.981691
CD164	9808.86	0.272679	1.20805	1.10955	0.267194	0.981213
CD19	27.9897	0.295103	1.22697	0.915838	0.359752	0.981691
CD1B	7.10347	0.437136	1.35391	0.952691	0.340747	0.981691
CD209	2323.81	0.668506	1.58943	1.67852	0.0932454	0.858127
CD226	44.2021	0.547682	1.46174	1.56286	0.118084	0.902437
CD24	25.2668	0.410054	1.32874	0.91715	0.359064	0.981691
CD274	272.379	0.525254	1.43919	3.40095	0.000671531	0.0848394
CD276	5559.08	0.367906	1.29048	0.960668	0.336719	0.981691
CD27-AS1	113.773	0.4767	1.39156	2.32139	0.0202659	0.536432
CD300A	1132.71	1.03667	2.05149	3.3103	0.000931957	0.105141
CD300C	446.147	0.0599876	1.04246	0.217547	0.827782	0.99632
CD300LB	41.5487	0.100161	1.07189	0.241071	0.8095	0.994959
CD300LF	410.416	0.307391	1.23747	1.16237	0.245084	0.976038
CD36	10867.2	0.0493207	1.03478	0.149148	0.881437	0.997756
CD38	418.758	0.140317	1.10215	0.318892	0.749808	0.990147
CD4	11537.7	0.170687	1.12559	0.483397	0.628814	0.984278
CD40	603.067	0.705749	1.63099	1.82626	0.0678115	0.808158
CD44	12675	0.249167	1.18852	0.642333	0.520657	0.981835
CD46	3640.09	0.257481	1.19539	1.6357	0.101903	0.877269
CD47	1114.04	0.244117	1.18437	1.26994	0.204104	0.964565
CD48	33.3626	0.132484	1.09618	0.335558	0.737204	0.990147
CD52	2741.67	0.416528	1.33471	1.01212	0.311482	0.981691
CD53	13400.1	0.398423	1.31807	1.69485	0.090103	0.855376
CD55	1355.34	0.0740494	1.05267	0.231438	0.816974	0.995326
CD59	1125.27	0.0136955	1.00954	0.0532463	0.957536	0.998734
CD5L	18.4931	0.532965	1.4469	1.22249	0.221522	0.967277
CD63	13211.1	0.0390655	1.02745	0.12521	0.900358	0.998577
CD68	8.81659	0.280642	1.21474	0.661356	0.508384	0.981835
CD7	13.8669	0.719118	1.64618	1.62185	0.104836	0.880322
CD72	71.0768	0.438748	1.35543	1.32369	0.185605	0.957004
CD74	40641.6	2.25146	4.76164	5.1598	2.47211e-07	0.000295335
CD81	16404.3	0.388012	1.30859	1.55058	0.121002	0.907112
CD82	2365.94	0.156951	1.11493	0.443319	0.657535	0.985767
CD83	939.297	0.020619	1.01439	0.0503553	0.959839	0.998734
CD84	1786.35	0.0114203	1.00795	0.0333707	0.973379	0.998734
CD86	539.715	0.408972	1.32774	0.884891	0.376215	0.981691
CD8A	5.639	0.383797	1.30477	1.12833	0.259182	0.980343
CD9	753.704	0.511199	1.42523	1.68851	0.0913133	0.855376
CD99L2	4197.58	0.395499	1.3154	2.39636	0.0165589	0.507046
CDA	166.671	0.0739315	1.05258	0.244979	0.806473	0.994959
CDC26	623.047	0.0402749	1.02831	0.234971	0.814231	0.995093
CDC37L1	246.39	0.0252105	1.01763	0.0872129	0.930502	0.998734
CDC40	1305.02	0.0849417	1.06064	1.46391	0.143219	0.928159
CDC42	7527.42	0.148281	1.10825	1.99225	0.0463436	0.728489
CDC42BPB	2485.19	0.270869	1.20653	0.864794	0.387152	0.981691
CDC42EP1	216.337	0.112228	1.0809	0.395804	0.692249	0.98805
CDC42EP2	103.85	0.186602	1.13808	0.503091	0.6149	0.984278
CDC42P1	7.81941	0.228764	1.17183	0.635073	0.525381	0.981835
CDC42SE1	6306.36	0.146588	1.10695	0.659774	0.509399	0.981835
CDC42SE2	1500.18	0.265622	1.20215	1.68858	0.0913008	0.855376
CDCP1	584.034	0.524218	1.43815	2.05998	0.0394	0.682831
CDH1	7.43847	0.358736	1.2823	0.783433	0.433373	0.981835
CDH22	10.3874	0.230775	1.17347	0.770308	0.441117	0.981835
CDH23	494.049	0.0112515	1.00783	0.046682	0.962767	0.998734
CDH24	268.863	0.00943305	1.00656	0.0236881	0.981101	0.999894
CDIP1	423.548	0.127443	1.09236	0.850728	0.39492	0.981691
CDIPT	1408.23	0.0295542	1.0207	0.185881	0.852538	0.99721
CDK13	1665.94	0.103747	1.07456	0.626298	0.531119	0.981835
CDK17	682.996	0.305876	1.23617	1.38782	0.165191	0.941246
CDK18	359.141	0.188013	1.13919	0.56643	0.571102	0.98385
CDK19	2608.66	0.126378	1.09155	0.7766	0.437395	0.981835
CDK2AP1	322.628	0.012945	1.00901	0.0580339	0.953722	0.998734
CDK5	788.147	0.29626	1.22796	1.62439	0.104293	0.879599
CDK5R1	257.976	0.272753	1.20811	1.09395	0.273978	0.981691
CDK5RAP1	478.128	0.157026	1.11499	1.55874	0.119057	0.904292
CDK6	4347.2	0.143422	1.10452	0.996495	0.31901	0.981691
CDK9	1340.93	0.0368295	1.02586	0.237078	0.812596	0.994959
CDKAL1	247.754	0.064485	1.04571	0.562742	0.573611	0.983887
CDKL3	14.2877	0.161676	1.11859	0.475232	0.634621	0.984278
CDKN1A	10071.1	0.0483962	1.03411	0.120535	0.904059	0.998723
CDKN1B	277.749	0.036377	1.02554	0.204225	0.838178	0.99632
CDKN1C	35.8288	0.167882	1.12341	0.48693	0.626308	0.984278
CDKN2AIP	753.01	0.0323004	1.02264	0.244552	0.806804	0.994959
CDON	313.571	0.0760247	1.05411	0.238545	0.811458	0.994959
CDS2	734.663	0.191653	1.14207	1.06118	0.288607	0.981691
CDV3	5459.07	0.186492	1.13799	1.14774	0.251078	0.977999
CDYL	581.858	0.213087	1.15917	0.850043	0.395301	0.981691
CEACAM1	18.6764	1.3167	2.49096	2.96186	0.0030579	0.218941
CEACAM19	30.9378	0.756342	1.6892	1.7986	0.0720814	0.820659
CEACAM21	137.141	0.0327133	1.02293	0.108222	0.91382	0.998734
CEBPA	5843.93	0.203288	1.15132	0.686059	0.492676	0.981835
CEBPA-AS1	106.229	0.26295	1.19993	0.928787	0.352999	0.981691
CEBPB	1495.14	0.215069	1.16076	0.534516	0.592984	0.983936
CEBPE	170.092	0.238367	1.17966	0.889472	0.373749	0.981691
CEBPG	1472.14	0.301353	1.2323	1.96113	0.0498643	0.750115
CECR1	2633.17	0.519285	1.43324	1.15658	0.247442	0.976971
CECR2	87.5269	0.293283	1.22543	1.05068	0.293407	0.981691
CECR6	327.832	0.343924	1.2692	1.10321	0.269937	0.981691
CELF1	2404.51	0.0784498	1.05588	0.32602	0.744409	0.990147
CELSR1	1364.42	0.201156	1.14962	0.638748	0.522987	0.981835
CELSR2	571.379	0.104473	1.0751	0.35034	0.726084	0.989975
CEMIP	5613.14	0.0326392	1.02288	0.578664	0.562816	0.983549
CEP104	599.242	0.13334	1.09683	0.620089	0.535199	0.981835
CEP120	462.304	0.309035	1.23888	1.7461	0.0807943	0.833526
CEP170B	476.438	0.280633	1.21473	0.897307	0.369555	0.981691
CEP19	271.704	0.254055	1.19255	1.68955	0.0911134	0.855376
CEP250	1427.69	0.0983582	1.07055	0.35481	0.722732	0.989237
CEP41	399.176	0.101039	1.07255	0.464519	0.642276	0.984278
CEP44	139.066	0.0861864	1.06156	0.42022	0.674325	0.985823
CERCAM	417.737	0.319544	1.24794	0.816309	0.414323	0.981691
CERS2	8932.81	0.21487	1.1606	2.91227	0.00358811	0.236518
CERS4	157.94	0.0403861	1.02839	0.231258	0.817115	0.995326
CERS5	443.971	0.164789	1.121	1.11457	0.265034	0.981165
CERS6	3189.8	0.0354596	1.02488	0.161918	0.87137	0.997745
CES2	1802.13	0.164954	1.12113	1.16086	0.245699	0.976971
CES3	117.753	0.223475	1.16754	0.497186	0.619058	0.984278
CETN2	381.411	0.0535998	1.03785	0.420993	0.67376	0.985814
CETP	8.01111	0.346639	1.27159	0.792673	0.427969	0.981835
CFAP36	337.699	0.098524	1.07068	0.335432	0.737299	0.990147
CFAP53	4.93557	0.100763	1.07234	0.225679	0.821451	0.995326
CFAP58	66.8604	0.125633	1.09099	0.322492	0.74708	0.990147
CFAP97	542.584	0.204473	1.15227	1.22191	0.221742	0.967277
CFDP1	367.131	0.0361218	1.02535	0.16882	0.865938	0.997637
CFH	120.514	1.88578	3.69553	4.60793	4.06699e-06	0.0023463
CFHR1	4.74484	1.22839	2.34305	2.92484	0.00344633	0.235067
CFL2	141.41	0.0816852	1.05825	0.470716	0.637844	0.984278
CFLAR	1978.89	0.244914	1.18502	0.686669	0.492291	0.981835
CFLP2	23.7598	0.0673333	1.04778	0.260209	0.794703	0.992984
CGGBP1	1235.97	0.159313	1.11676	1.12514	0.260528	0.980343
CGRRF1	126.984	0.251436	1.19039	1.71426	0.0864807	0.844898
CH17-118O6.2	708	0.0955793	1.06849	0.546734	0.584562	0.983936
CH17-118O6.3	50.484	0.48818	1.40267	1.59836	0.109963	0.886178
CH17-118O6.6	79.6701	0.50193	1.41611	1.87824	0.0603485	0.783656
CH17-118O6.7	6.77009	0.0437471	1.03079	0.112403	0.910504	0.998734
CH17-125A10.1	11.6329	0.446349	1.36259	1.22653	0.220001	0.966846
CH17-13I23.1	12.1569	0.485846	1.40041	1.34206	0.179577	0.953497
CH17-13I23.2	30.686	1.41685	2.67002	3.41778	0.000631334	0.0819819
CH17-164J11.1	7.54948	0.271529	1.20709	0.615216	0.538412	0.981835
CH17-172B3.1	84.3136	0.596528	1.51207	2.18951	0.0285601	0.608039
CH17-189H20.1	136.846	0.186867	1.13829	0.702435	0.482408	0.981835
CH17-195P21.1	21.7754	0.787578	1.72617	2.62986	0.00854204	0.364681
CH17-195P21.2	93.3164	0.427486	1.34489	1.60423	0.108662	0.883933
CH17-248H7.3	6.98421	0.263353	1.20027	0.598631	0.549419	0.981835
CH17-258A22.4	348.447	0.177429	1.13087	1.52924	0.126205	0.909976
CH17-260O16.1	299.734	0.200339	1.14897	1.71265	0.0867764	0.844898
CH17-264B6.3	136.706	0.427353	1.34476	2.37722	0.0174435	0.513094
CH17-264B6.4	137.999	0.423208	1.34091	2.38251	0.0171953	0.513094
CH17-333M13.1	6.56781	0.233869	1.17598	0.527798	0.597639	0.983936
CH17-340M24.3	130.408	0.130099	1.09437	0.636891	0.524196	0.981835
CH17-353B19.1	52.4648	0.0796685	1.05678	0.332529	0.73949	0.990147
CH17-385C13.2	1150.46	0.114285	1.08244	0.603416	0.546232	0.981835
CH17-431G21.1	409.864	0.1388	1.10099	1.13601	0.255951	0.979267
CH17-437K3.1	71.6254	0.194503	1.14433	0.517431	0.604855	0.984278
CH17-478G19.1	346.057	0.0099028	1.00689	0.0515195	0.958912	0.998734
CH17-478G19.2	380.006	0.0182067	1.0127	0.090689	0.92774	0.998734
CH17-55D9.1	18.3717	0.277303	1.21193	0.727038	0.467203	0.981835
CH17-84K15.2	5.90726	0.330121	1.25712	0.706248	0.480034	0.981835
CH507-24F1.1	13.0852	0.0484064	1.03412	0.131141	0.895663	0.998577
CH507-396I9.3	22.203	0.510389	1.42443	1.22738	0.219678	0.966846
CH507-42P11.1	122.26	0.291251	1.2237	0.814224	0.415517	0.981691
CH507-42P11.8	221.397	0.241848	1.18251	0.592041	0.553823	0.981944
CH507-513H4.1	159.258	0.589252	1.50447	1.9659	0.0493104	0.748456
CH507-513H4.3	4.90521	0.172452	1.12697	0.422301	0.672805	0.985767
CH507-513H4.4	4.90521	0.172452	1.12697	0.422301	0.672805	0.985767
CH507-513H4.6	4.90521	0.172452	1.12697	0.422301	0.672805	0.985767
CH507-528H12.1	159.822	0.591116	1.50641	1.98415	0.0472394	0.736737
CH507-9B2.1	958.889	0.0641641	1.04548	0.203693	0.838593	0.99632
CH507-9B2.3	74.831	0.0178452	1.01245	0.089844	0.928411	0.998734
CH507-9B2.9	619.57	0.136283	1.09907	0.81752	0.413631	0.981691
CHAC1	468.312	1.85638	3.62097	5.2582	1.45474e-07	0.000218025
CHADL	8.06616	0.269903	1.20573	0.610682	0.54141	0.981835
CHCHD1	244.222	0.120168	1.08686	0.434722	0.663765	0.985767
CHCHD10	612.399	0.169119	1.12437	0.677149	0.498312	0.981835
CHCHD2	5864.87	0.0501444	1.03537	0.240927	0.809612	0.994959
CHCHD3	2213.35	0.103396	1.0743	0.442156	0.658376	0.985767
CHCHD5	178.913	0.111868	1.08063	0.866478	0.386228	0.981691
CHCHD6	90.3232	0.0681289	1.04836	0.31451	0.753134	0.990147
CHCHD8	848.697	0.0297471	1.02083	0.140197	0.888504	0.997756
CHD2	2809.19	0.245868	1.18581	0.765032	0.444252	0.981835
CHD4	7073.38	0.0167781	1.0117	0.061212	0.95119	0.998734
CHD7	1429.01	0.211963	1.15826	0.791147	0.428858	0.981835
CHD9	1527.78	0.115698	1.0835	0.601365	0.547597	0.981835
CHFR	1396.29	0.0108164	1.00753	0.0778858	0.937919	0.998734
CHGB	5.94169	0.0618886	1.04383	0.161769	0.871488	0.997745
CHI3L1	183415	0.55042	1.46451	1.45574	0.145463	0.931186
CHI3L2	28.1347	0.926084	1.90011	2.19309	0.0283011	0.607176
CHIT1	1609.27	0.38801	1.30859	1.5788	0.114381	0.896149
CHM	538.79	0.132827	1.09644	0.748603	0.454097	0.981835
CHMP1A	1460.94	0.0496077	1.03498	0.748432	0.4542	0.981835
CHMP1B	1207.56	0.373837	1.29579	1.40522	0.159957	0.938859
CHMP2A	1465.96	0.0590524	1.04178	0.409533	0.682149	0.987212
CHMP2B	470.192	0.0262811	1.01838	0.120021	0.904466	0.998723
CHMP3	1417.29	0.126211	1.09142	1.22491	0.220608	0.966952
CHMP4B	3225.81	0.114817	1.08284	0.506199	0.612717	0.984278
CHMP5	1952	0.395542	1.31544	1.49549	0.134788	0.916625
CHMP7	1297.35	0.033361	1.02339	0.199012	0.842253	0.99632
CHP1	2090.56	0.240036	1.18102	1.7551	0.0792416	0.832225
CHPF	353.661	0.428361	1.3457	1.13507	0.256346	0.979267
CHPF2	2682.68	0.306319	1.23655	1.48349	0.137944	0.917923
CHRM4	10.0474	0.543727	1.45773	1.21753	0.223401	0.967461
CHRNE	6.67532	0.105908	1.07617	0.244626	0.806746	0.994959
CHST11	7259.77	0.424553	1.34216	1.1027	0.270158	0.981691
CHST13	125.512	0.135401	1.0984	0.507595	0.611738	0.984278
CHST15	1494.55	0.285606	1.21892	0.726446	0.467565	0.981835
CHST6	47.724	0.223354	1.16744	0.673598	0.500567	0.981835
CHST7	223.298	0.0760421	1.05412	0.229865	0.818197	0.995326
CHSY1	3404.38	0.146707	1.10704	0.47084	0.637755	0.984278
CHSY3	109.809	0.100802	1.07237	0.311378	0.755514	0.990147
CHTF8	2792.31	0.202022	1.15031	2.4296	0.0151156	0.483877
CHUK	659.858	0.315849	1.24474	1.35973	0.173914	0.94814
CHURC1	410.416	0.206197	1.15364	0.873662	0.382302	0.981691
CIAO1	1673	0.117518	1.08487	1.0824	0.279077	0.981691
CIB1	1224.15	0.140499	1.10229	0.765588	0.443921	0.981835
CIC	2472.19	0.168365	1.12378	0.48694	0.626301	0.984278
CIDEB	606.272	0.173224	1.12758	0.514638	0.606806	0.984278
CIDECP	311.141	0.150473	1.10993	0.564092	0.572692	0.983887
CIITA	157.491	2.3587	5.12907	5.16408	2.4163e-07	0.000295335
CILP2	4.70475	0.253034	1.19171	0.588623	0.556114	0.982661
CIPC	430.339	0.0676879	1.04804	0.682343	0.495022	0.981835
CIR1	627.104	0.142456	1.10378	0.71388	0.475301	0.981835
CIRBP	1661.63	0.0672133	1.04769	0.322717	0.746909	0.990147
CIRBP-AS1	40.8306	0.0541914	1.03828	0.155299	0.876585	0.997745
CITED2	5844.84	0.0339498	1.02381	0.0888986	0.929163	0.998734
CITF22-49D8.1	5.49527	0.264353	1.2011	0.837492	0.402316	0.981691
CITF22-92A6.1	11.0285	0.771802	1.7074	2.17937	0.0293041	0.61347
CKB	265.356	0.13419	1.09748	0.330765	0.740822	0.990147
CKLF	161.933	0.0498783	1.03518	0.154781	0.876994	0.997745
CKLF-CMTM1	4.8287	0.074007	1.05264	0.167149	0.867253	0.997745
CKM	73.5176	0.334848	1.26124	1.50471	0.132399	0.914129
CKMT1B	10.2367	0.0659305	1.04676	0.582097	0.560501	0.983034
CLASP1	1238.1	0.00916172	1.00637	0.0755785	0.939754	0.998734
CLCC1	805.354	0.119906	1.08666	1.42086	0.155356	0.937981
CLCN2	103.671	0.36168	1.28492	2.33399	0.0195964	0.533865
CLCN3	1412.25	0.328103	1.25536	2.80602	0.00501574	0.274869
CLCN4	342.193	0.314997	1.24401	0.868229	0.385269	0.981691
CLCN5	519.502	0.22528	1.169	1.90236	0.0571247	0.779306
CLCN6	577.883	0.37036	1.29267	1.40444	0.160189	0.938859
CLCN7	3729.57	0.59916	1.51483	1.90348	0.0569779	0.778715
CLCNKA	9.32945	0.536098	1.45005	1.89369	0.058266	0.77989
CLDN12	286.567	0.29348	1.22559	0.811631	0.417004	0.981691
CLDN15	59.5388	0.245437	1.18545	0.754528	0.450532	0.981835
CLDN23	192.855	0.144924	1.10567	0.456167	0.64827	0.984491
CLDN7	59.3753	0.932778	1.90895	3.19382	0.00140405	0.134517
CLDND1	516.032	0.0353385	1.0248	0.161883	0.871398	0.997745
CLEC10A	28.3824	0.351977	1.27631	0.85075	0.394908	0.981691
CLEC16A	770.894	0.159685	1.11704	0.910943	0.362326	0.981691
CLEC2B	14.8355	0.30761	1.23766	0.765694	0.443858	0.981835
CLEC2D	130.126	0.12204	1.08827	0.423286	0.672087	0.985767
CLEC4E	47.7589	0.413417	1.33184	0.947661	0.343302	0.981691
CLEC4G	6.79115	0.59588	1.51139	1.44287	0.149058	0.934637
CLEC5A	1385.46	0.879515	1.83976	2.25282	0.0242707	0.577531
CLEC7A	460.553	0.223183	1.16731	0.560555	0.575101	0.983887
CLIC1P1	313.196	0.0184844	1.01289	0.0995209	0.920725	0.998734
CLIC2	67.3519	0.440327	1.35691	1.83876	0.0659506	0.801379
CLIC4	4069.83	0.552908	1.46704	3.19198	0.00141302	0.134517
CLIP1	2031.04	0.272055	1.20753	1.00426	0.315252	0.981691
CLIP2	656.881	0.303475	1.23411	0.786217	0.43174	0.981835
CLIP3	7.22828	0.38391	1.30487	1.00804	0.313436	0.981691
CLIP4	461.794	0.361582	1.28483	1.74201	0.0815072	0.834351
CLMN	54.6225	0.0370174	1.02599	0.0963397	0.923251	0.998734
CLN5	446.636	0.0024937	1.00173	0.00885327	0.992936	0.999964
CLN8	760.328	0.0409945	1.02882	0.14829	0.882114	0.997756
CLOCK	694.343	0.19475	1.14453	1.76188	0.07809	0.832225
CLPP	926.87	0.00877401	1.0061	0.0583958	0.953433	0.998734
CLPTM1	3281.92	0.00883818	1.00614	0.0837519	0.933254	0.998734
CLPX	1158.59	0.00491895	1.00342	0.0335912	0.973203	0.998734
CLSTN1	7273.02	0.0628919	1.04456	0.354592	0.722895	0.989237
CLSTN3	352.142	0.173469	1.12777	0.415696	0.677632	0.986021
CLTA	3956.36	0.0102274	1.00711	0.0916289	0.926993	0.998734
CLTB	1130.02	0.0340708	1.0239	0.351804	0.724985	0.989975
CLTC	19656.9	0.160382	1.11758	0.88637	0.375418	0.981691
CLU	121.348	0.1049	1.07542	0.259281	0.795418	0.993329
CLVS1	6.56651	1.07115	2.10111	2.62775	0.00859524	0.364681
CMAHP	28.8416	0.553111	1.46725	1.34509	0.178595	0.953392
CMAS	1135.2	0.109193	1.07862	0.523784	0.600429	0.983936
CMB9-22P13.1	15.4319	0.354647	1.27867	0.96872	0.332685	0.981691
CMB9-55F22.2	12.7474	0.0950791	1.06812	0.275037	0.783288	0.992704
CMBL	15.9988	0.116234	1.0839	0.279602	0.779783	0.992309
CMC1	394.115	0.0288759	1.02022	0.177269	0.859297	0.997255
CMIP	1719.88	0.163046	1.11965	0.671161	0.502118	0.981835
CMPK1	3769.48	0.0202554	1.01414	0.229031	0.818845	0.995326
CMPK2	390.397	0.247259	1.18695	0.676119	0.498965	0.981835
CMTM3	3269.16	0.166168	1.12207	0.59318	0.553061	0.981835
CMTM6	3383.68	0.0539908	1.03813	0.408544	0.682875	0.987212
CMTR1	1515.83	0.245133	1.1852	2.21461	0.0267867	0.597574
CMYA5	473.445	0.0673112	1.04776	0.16412	0.869637	0.997745
CNBD2	19.8829	0.0830791	1.05928	0.262731	0.792758	0.992704
CNBP	6320.07	0.1358	1.0987	0.807959	0.419114	0.981691
CNDP2	4731.44	0.373016	1.29506	2.49986	0.0124241	0.434843
CNFN	16.2971	0.0516016	1.03641	0.155824	0.876172	0.997745
CNIH1	1581.66	0.0864496	1.06175	0.718417	0.4725	0.981835
CNIH3	1240.23	0.349169	1.27383	0.87882	0.379499	0.981691
CNIH4	2593.46	0.229679	1.17257	1.92231	0.0545666	0.766146
CNN2P9	7.73553	0.373133	1.29516	0.899122	0.368588	0.981691
CNNM2	136.282	0.210673	1.15723	0.931568	0.35156	0.981691
CNNM3	258.632	0.035684	1.02504	0.171715	0.863661	0.997431
CNNM4	545.723	0.395496	1.3154	1.72787	0.0840122	0.83854
CNOT1	11873.2	0.104992	1.07549	0.911083	0.362251	0.981691
CNOT4	657.861	0.245481	1.18549	1.67393	0.0941449	0.858127
CNOT6	1025.72	0.0254649	1.01781	0.182	0.855583	0.99721
CNOT6L	1225.47	0.231881	1.17437	1.28929	0.197296	0.960136
CNOT7	3199.63	0.0992958	1.07125	0.680289	0.496322	0.981835
CNPY3	5730.86	0.00221803	1.00154	0.0102841	0.991795	0.999964
CNR1	1331.62	0.0240413	1.0168	0.0747753	0.940393	0.998734
CNTNAP1	40.2549	0.400782	1.32022	0.917388	0.358939	0.981691
COA1	736.102	0.00121079	1.00084	0.00422733	0.996627	0.999964
COA5	257.261	0.220325	1.165	1.9606	0.0499258	0.750115
COASY	1660.44	0.0957494	1.06862	0.394151	0.69347	0.98805
COG1	400.197	0.115012	1.08298	0.463692	0.642869	0.984278
COG5	1063.39	0.414919	1.33322	2.80316	0.00506042	0.275632
COG7	413.048	0.0155462	1.01083	0.0994281	0.920798	0.998734
COL10A1	8.15031	0.0503762	1.03553	0.437866	0.661484	0.985767
COL18A1	200.656	0.0797154	1.05681	0.19915	0.842146	0.99632
COL19A1	25.96	0.240711	1.18157	0.645481	0.518616	0.981835
COL1A1	41.7056	0.0747208	1.05316	0.177809	0.858873	0.997255
COL22A1	1850.13	0.0438232	1.03084	0.513959	0.607281	0.984278
COL23A1	1504.13	0.172061	1.12667	0.543967	0.586464	0.983936
COL26A1	4.7806	0.576671	1.4914	1.2933	0.195908	0.959564
COL4A3BP	832.389	0.264269	1.20103	1.71846	0.0857128	0.84414
COL5A2	26.8202	0.196753	1.14612	0.629042	0.529321	0.981835
COL5A3	10.3514	0.429099	1.34639	1.03717	0.299655	0.981691
COL6A1	8855.21	0.586918	1.50203	1.3932	0.16356	0.939664
COL6A2	4433.94	0.52965	1.44358	1.28594	0.198463	0.960136
COL6A3	179.168	0.0207035	1.01445	0.131617	0.895287	0.998577
COLGALT2	49.4975	0.314745	1.24379	0.772797	0.439643	0.981835
COLQ	7.60745	0.0690387	1.04902	0.160433	0.87254	0.997745
COMMD10	288.438	0.0240548	1.01681	0.131189	0.895626	0.998577
COMMD2	482.329	0.12238	1.08853	0.799852	0.423796	0.981691
COMMD4	849.322	0.0690475	1.04902	0.295953	0.767266	0.990147
COMMD7	775.607	0.0308505	1.02161	0.154871	0.876923	0.997745
COMT	3345.5	0.0782611	1.05574	0.664782	0.50619	0.981835
COMTD1	20.5528	0.139387	1.10144	0.42136	0.673492	0.985767
COPA	11160.1	0.21591	1.16144	1.08558	0.277666	0.981691
COPB1	4250.48	0.0231366	1.01617	0.177704	0.858956	0.997255
COPB2	6235.63	0.0671338	1.04763	0.357818	0.72048	0.988861
COPG1	5290.87	0.204398	1.15221	0.984577	0.324832	0.981691
COPS2	1654.7	0.140055	1.10195	1.07025	0.284506	0.981691
COPS6	1981.53	0.0677362	1.04807	0.419067	0.675167	0.986021
COPS7A	824.393	0.0414744	1.02917	0.568066	0.56999	0.98385
COPS7B	577.232	0.024517	1.01714	0.146423	0.883587	0.997756
COPZ1	4003.01	0.170887	1.12575	1.14042	0.254112	0.97805
COPZ2	164.548	0.0373719	1.02624	0.181326	0.856111	0.997238
COQ10A	67.8641	0.0930067	1.06659	0.497185	0.619059	0.984278
COQ10B	582.615	0.332891	1.25953	1.10934	0.267286	0.981213
COQ4	367.465	0.141365	1.10295	0.577589	0.563542	0.983549
COQ5	606.818	0.030121	1.0211	0.225037	0.821951	0.995326
COQ9	625.04	0.10795	1.0777	0.947441	0.343414	0.981691
CORO1B	3193.92	0.197923	1.14705	0.971547	0.331276	0.981691
CORO1C	9051.8	0.0111153	1.00773	0.0766825	0.938876	0.998734
CORO2A	730.862	0.0445543	1.03136	0.158223	0.874281	0.997745
CORO2B	296.996	0.110768	1.0798	0.348732	0.72729	0.989975
COX14	195.736	0.345101	1.27024	2.9603	0.00307338	0.218941
COX15	527.864	0.341468	1.26705	1.21467	0.224491	0.967702
COX18	346.173	0.0395126	1.02777	0.402135	0.687584	0.987981
COX19	364.316	0.0685206	1.04864	0.477843	0.632762	0.984278
COX5A	2891.18	0.0422872	1.02975	0.319233	0.74955	0.990147
COX5B	2281.42	0.157246	1.11516	0.618933	0.535961	0.981835
COX6A1	1346.8	0.124483	1.09012	0.852746	0.3938	0.981691
COX6A1P2	1263	0.120146	1.08684	0.837478	0.402324	0.981691
COX7A2	3353.6	0.0502955	1.03548	0.303027	0.761869	0.990147
COX7A2L	1787.23	0.286804	1.21993	2.17074	0.0299511	0.619756
COX7B	1778.23	0.0110647	1.0077	0.075418	0.939882	0.998734
COX8A	2396.69	0.134954	1.09806	0.816927	0.41397	0.981691
CPB1	5.28959	0.365148	1.28801	0.847712	0.396598	0.981691
CPD	8578.44	0.830721	1.77857	3.5069	0.000453364	0.0639708
CPE	1275.83	0.0715056	1.05081	0.222047	0.824277	0.995326
CPEB1	12.6702	0.0110503	1.00769	0.0335123	0.973266	0.998734
CPEB2	1627.73	0.236192	1.17788	0.707871	0.479025	0.981835
CPEB3	89.1323	0.541725	1.45571	2.86772	0.00413443	0.252828
CPEB4	603.484	0.305518	1.23586	1.25983	0.207729	0.965715
CPED1	361.697	0.0194745	1.01359	0.0679594	0.945818	0.998734
CPNE3	1882.41	0.22846	1.17158	1.87923	0.0602128	0.783656
CPNE5	15.3791	0.161464	1.11842	0.373657	0.708659	0.98805
CPNE6	9.80003	0.0802872	1.05723	0.3442	0.730696	0.990147
CPPED1	1650.67	0.0816049	1.05819	0.534974	0.592668	0.983936
CPQ	3435.9	0.16118	1.1182	0.826839	0.408328	0.981691
CPSF2	2609.81	0.213972	1.15988	2.63251	0.00847574	0.363362
CPSF3	1993.28	0.0126094	1.00878	0.171853	0.863553	0.997431
CPSF4	710.887	0.174683	1.12872	0.824335	0.409749	0.981691
CPT1A	636.237	0.0423074	1.02976	0.112303	0.910583	0.998734
CPT1C	11.6556	0.020699	1.01445	0.0528182	0.957877	0.998734
CPT2	1748.21	0.173281	1.12762	1.42131	0.155226	0.937981
CR1	567.826	0.0720313	1.0512	0.150022	0.880747	0.997756
CR1L	16.7744	0.534401	1.44834	1.17724	0.239098	0.973338
CRABP2	139.056	0.0601846	1.0426	0.574142	0.565872	0.98377
CRAT	945.645	0.0229607	1.01604	0.106069	0.915528	0.998734
CRB1	22.4274	0.50088	1.41508	1.36359	0.172698	0.946499
CRBN	363.251	0.17417	1.12832	1.30629	0.191455	0.95945
CRCP	688.413	0.211532	1.15792	2.06571	0.0388557	0.67925
CREB1	1084.09	0.0527314	1.03723	0.394571	0.693159	0.98805
CREB3	926.113	0.216484	1.1619	0.856219	0.391877	0.981691
CREB3L1	78.4382	0.231342	1.17393	0.637484	0.52381	0.981835
CREB3L2	2660.95	0.0595165	1.04212	0.432112	0.66566	0.985767
CREB3L4	214.237	0.130496	1.09467	0.664891	0.50612	0.981835
CREBL2	702.699	0.465544	1.38084	2.91916	0.00350972	0.235559
CREBRF	328.015	0.371786	1.29395	1.14033	0.254151	0.97805
CREG1	4573.98	0.0805546	1.05742	0.232454	0.816186	0.995231
CREG2	34.5238	0.174994	1.12896	0.493106	0.621938	0.984278
CRELD1	725.466	0.277084	1.21174	0.72128	0.470737	0.981835
CREM	250.006	0.653745	1.57325	2.77096	0.0055892	0.292015
CRIM1	185.169	0.0448672	1.03159	0.131981	0.895	0.998577
CRIPT	139.539	0.0277986	1.01946	0.116756	0.907053	0.998734
CRK	1053.36	0.0306971	1.02151	0.263683	0.792024	0.992704
CRKL	3865.96	0.19793	1.14705	1.17041	0.241837	0.974547
CRLF1	14.4007	0.53476	1.4487	1.29166	0.196475	0.959564
CRLF2	13.8604	0.00776524	1.0054	0.0170418	0.986403	0.999964
CRLF3	498.836	0.0368274	1.02586	0.362048	0.717316	0.98805
CRNKL1	389.777	0.046683	1.03289	0.43262	0.665291	0.985767
CROCCP3	6.83804	0.117918	1.08517	0.292532	0.76988	0.991038
CROT	169.679	0.11524	1.08315	0.445693	0.655819	0.985767
CRTAM	40.9635	0.0342327	1.02401	0.0882037	0.929715	0.998734
CRTAP	5669.21	0.103656	1.07449	0.422267	0.67283	0.985767
CRTC2	1936.9	0.141488	1.10304	0.64654	0.517929	0.981835
CRTC3	801.359	0.278486	1.21292	1.72017	0.0854006	0.84414
CRY2	537.516	0.0656908	1.04659	0.312124	0.754946	0.990147
CRYL1	591.084	0.241204	1.18198	1.0451	0.295977	0.981691
CRYZ	120.53	0.0920792	1.06591	0.313045	0.754246	0.990147
CS	4000.82	0.00989623	1.00688	0.0574737	0.954168	0.998734
CSAD	29.2678	0.119588	1.08642	0.343399	0.731299	0.990147
CSAR2	1583.37	0.0365805	1.02568	0.0909855	0.927504	0.998734
CSDE1	36379.5	0.248152	1.18768	2.00305	0.0451724	0.718269
CSF1	7983.96	0.0741901	1.05277	1.30989	0.190233	0.95945
CSF1R	40371.2	0.246131	1.18602	0.753872	0.450926	0.981835
CSF2RB	1825.1	0.466175	1.38144	1.70335	0.0885027	0.851631
CSGALNACT1	31.6113	0.295184	1.22704	0.740177	0.459192	0.981835
CSGALNACT2	514.936	0.230189	1.17299	0.692128	0.488857	0.981835
CSNK1A1	3698.51	0.276069	1.21089	1.68967	0.0910904	0.855376
CSNK1D	2842.77	0.0130306	1.00907	0.0633343	0.9495	0.998734
CSNK1G1	552.379	0.326755	1.25419	2.04198	0.0411539	0.698369
CSNK1G2	1695.19	0.0597613	1.04229	0.255634	0.798233	0.993329
CSNK1G3	491.903	0.203738	1.15168	1.45241	0.146388	0.932418
CSNK2B	856.01	0.0550815	1.03892	0.483986	0.628396	0.984278
CSRNP1	599.558	0.206295	1.15372	0.530721	0.595612	0.983936
CSRNP2	580.355	0.403503	1.32272	1.6161	0.106073	0.880322
CSRP1	4392.22	0.0434225	1.03056	0.172414	0.863112	0.997431
CSRP2BP	235.356	0.100229	1.07194	0.606409	0.544243	0.981835
CST3	4537.6	0.0614229	1.04349	0.314899	0.752838	0.990147
CSTA	1499.01	0.168831	1.12415	0.519563	0.603368	0.984278
CSTB	5424.48	0.0856392	1.06116	0.315141	0.752655	0.990147
CSTF1	713.189	0.0661119	1.04689	0.566463	0.571079	0.98385
CSTF3	895.036	0.000130315	1.00009	0.000838701	0.999331	0.999964
CT45A10	4.81056	0.112704	1.08125	0.410701	0.681292	0.987212
CTA-204B4.2	7.75919	0.43613	1.35297	1.07917	0.280511	0.981691
CTA-217C2.1	91.891	0.293089	1.22526	1.42858	0.153124	0.937653
CTA-292E10.6	5.88108	0.087869	1.0628	0.205811	0.836938	0.99632
CTA-293F17.1	7.55058	0.166424	1.12227	0.406235	0.68457	0.987212
CTA-397H3.1	29.7698	0.263433	1.20033	0.869555	0.384544	0.981691
CTA-445C9.14	6.53791	0.790547	1.72973	1.9428	0.0520398	0.759281
CTAGE15	11.3965	0.655487	1.57515	1.65148	0.0986406	0.873594
CTAGE4	14.6662	0.273765	1.20896	0.710216	0.47757	0.981835
CTAGE6	11.4054	0.667687	1.58852	1.69823	0.0894646	0.855376
CTAGE8	15.1274	0.339664	1.26546	0.888198	0.374434	0.981691
CTAGE9	10.3031	0.448512	1.36463	1.12413	0.260958	0.980343
CTB-129P6.7	12.2685	0.296308	1.228	0.687098	0.492021	0.981835
CTB-131K11.1	8.40299	0.624283	1.54145	1.65361	0.0982071	0.872618
CTB-133P21.1	9.96002	0.459547	1.37511	1.58985	0.11187	0.889226
CTB-138E5.1	11.9466	0.663196	1.58359	1.93014	0.0535897	0.764225
CTB-147N14.6	23.8768	0.423005	1.34072	1.42781	0.153347	0.937653
CTB-175E5.4	136.246	0.0388692	1.02731	0.206382	0.836492	0.99632
CTB-25B13.12	162.732	0.058535	1.04141	0.191629	0.848033	0.99706
CTB-26E19.1	13.6243	0.164645	1.12089	0.401923	0.687741	0.987981
CTB-31N19.3	14.0973	0.362462	1.28562	0.97696	0.328589	0.981691
CTB-36O1.2	5.65824	0.40879	1.32757	0.887884	0.374603	0.981691
CTB-41I6.2	24.369	0.0820284	1.05851	0.207161	0.835884	0.99632
CTB-50E14.5	237.615	0.0103393	1.00719	0.0374276	0.970144	0.998734
CTB-50E14.6	26.6723	0.205606	1.15317	0.854447	0.392857	0.981691
CTB-52I2.4	328.202	0.0275536	1.01928	0.14662	0.883432	0.997756
CTB-55O6.12	54.3774	0.117736	1.08503	0.431675	0.665978	0.985767
CTB-58E17.1	66.6606	0.0807643	1.05758	0.199349	0.84199	0.99632
CTB-58E17.5	4.91637	0.462845	1.37826	1.09863	0.271929	0.981691
CTB-61M7.2	132.58	0.295423	1.22724	0.717269	0.473208	0.981835
CTB-79E8.3	268.66	0.0796192	1.05674	0.470464	0.638024	0.984278
CTB-83D3.1	75.8303	0.361002	1.28432	1.57398	0.115491	0.899057
CTBP1-AS1	556.455	0.224518	1.16839	1.82766	0.0675999	0.808158
CTBS	562.586	0.306161	1.23641	2.03652	0.0416977	0.703412
CTC-203F4.2	8.15398	0.0103967	1.00723	0.0157611	0.987425	0.999964
CTC-205M6.1	7.26714	0.0447003	1.03147	0.109996	0.912413	0.998734
CTC-205M6.2	475.714	0.36669	1.28939	1.59542	0.110619	0.886178
CTC-205M6.3	685.053	0.130385	1.09459	0.718031	0.472738	0.981835
CTC-209H22.2	14.3332	0.0769223	1.05477	0.254629	0.799009	0.993329
CTC-232H10.1	9.93231	0.455353	1.37112	1.35215	0.176328	0.949521
CTC-232P5.3	11.3543	0.229443	1.17238	0.664923	0.5061	0.981835
CTC-241F20.3	188.103	0.00451035	1.00313	0.0183799	0.985336	0.999964
CTC-259J15.1	399.737	0.0846527	1.06043	0.536829	0.591385	0.983936
CTC-281B15.1	44.2866	0.265917	1.2024	1.07365	0.282978	0.981691
CTC-308K20.3	20.7296	0.108741	1.07829	0.335314	0.737389	0.990147
CTC-351M12.1	32.31	0.258517	1.19625	0.913272	0.3611	0.981691
CTC-378H22.1	40.9041	0.134813	1.09795	0.33305	0.739096	0.990147
CTC-378H22.2	149.566	0.144428	1.10529	0.364544	0.715452	0.98805
CTC-425O23.5	4.60618	0.276361	1.21114	0.610666	0.54142	0.981835
CTC-428G20.6	23.1611	0.0804849	1.05737	0.232628	0.816051	0.995231
CTC-429P9.3	17.6808	0.0730375	1.05193	0.184235	0.853829	0.99721
CTC-429P9.5	5.70192	0.309366	1.23916	0.686638	0.492311	0.981835
CTC-444N24.11	137.447	0.152266	1.11131	0.491913	0.622781	0.984278
CTC-444N24.8	29.2362	0.0623777	1.04419	0.164924	0.869004	0.997745
CTC-459F4.2	220.992	0.471708	1.38675	1.66775	0.0953644	0.86145
CTC-463A16.1	7.17122	0.515561	1.42955	1.21311	0.225087	0.967702
CTC-471F3.4	902.902	0.17556	1.1294	1.48039	0.13877	0.91898
CTC-471F3.5	26.6611	0.143639	1.10469	0.390099	0.696463	0.98805
CTC-471J1.2	5.41609	0.230583	1.17331	0.557239	0.577364	0.983887
CTC-479C5.12	10.898	0.195825	1.14538	0.484033	0.628362	0.984278
CTC-505O3.1	12.1243	0.0215006	1.01501	0.0577705	0.953931	0.998734
CTC-512J14.5	89.0377	0.00446641	1.0031	0.0275405	0.978029	0.999559
CTC-512J14.6	11.2578	0.0128443	1.00894	0.0373449	0.97021	0.998734
CTC-534A2.2	21.2268	0.0169182	1.0118	0.0586885	0.9532	0.998734
CTC-534B23.1	7.73202	0.827227	1.77427	2.14416	0.0320197	0.631236
CTC-539A10.4	77.8315	0.0930376	1.06661	0.307768	0.758259	0.990147
CTC-550B14.7	9.012	0.256337	1.19444	0.604405	0.545574	0.981835
CTC-552D5.1	8.61071	0.0888607	1.06353	1.0755	0.282152	0.981691
CTC-559E9.1	18.7083	0.144754	1.10554	0.380849	0.703315	0.98805
CTC-559E9.6	15.4257	0.308992	1.23884	0.998396	0.318087	0.981691
CTC-774J1.2	682.336	0.703339	1.62827	2.5095	0.0120902	0.429873
CTD-2003C8.1	255.754	0.0583565	1.04128	0.246015	0.805671	0.994959
CTD-2003C8.2	8.89139	0.330703	1.25763	0.799574	0.423957	0.981691
CTD-2012J19.1	111.092	0.0205783	1.01437	0.135336	0.892346	0.998523
CTD-2012J19.2	6.91955	0.370128	1.29247	0.892854	0.371935	0.981691
CTD-2014B16.2	227.91	0.442833	1.35927	1.05599	0.290974	0.981691
CTD-2014B16.4	13828.2	0.0204479	1.01427	0.162551	0.870872	0.997745
CTD-2015B23.2	30.3342	0.30739	1.23747	1.18231	0.237084	0.971645
CTD-2017C7.2	9.16332	0.746323	1.67751	2.02226	0.0431495	0.704786
CTD-2017F17.2	4.9953	0.414265	1.33262	0.888092	0.374491	0.981691
CTD-2020K17.1	24.1809	0.518625	1.43259	1.31904	0.187157	0.958519
CTD-2021A8.2	8.20864	0.314917	1.24394	0.747309	0.454877	0.981835
CTD-2021A8.3	8.37353	0.1017	1.07304	0.239561	0.810671	0.994959
CTD-2022H16.3	8.69783	0.2136	1.15958	0.641461	0.521223	0.981835
CTD-2033A16.3	19.5753	0.496045	1.41034	1.64979	0.0989859	0.874099
CTD-2037K23.2	31.6703	0.343193	1.26856	1.04388	0.296541	0.981691
CTD-2049J23.2	4.94885	0.398485	1.31812	0.893229	0.371735	0.981691
CTD-2054N24.2	39.0304	0.197006	1.14632	0.663483	0.507021	0.981835
CTD-2061E19.1	10.1013	0.472645	1.38765	1.43843	0.150312	0.934907
CTD-2081C10.2	7.31404	1.15641	2.22902	2.77093	0.00558958	0.292015
CTD-2090I13.1	5.17174	0.521479	1.43543	1.20416	0.228529	0.968082
CTD-2135D7.5	30.3386	0.700006	1.62451	1.88824	0.0589941	0.780043
CTD-2165H16.1	19968.5	0.0710362	1.05047	0.631387	0.527788	0.981835
CTD-2184D3.1	15.5707	0.227736	1.171	0.742643	0.457698	0.981835
CTD-2184D3.5	35.5226	0.183436	1.13558	0.429232	0.667754	0.985767
CTD-2192D1.1	102.2	0.26654	1.20292	1.62224	0.104752	0.880322
CTD-2192J16.20	18.3878	0.166664	1.12246	0.49334	0.621772	0.984278
CTD-2195M18.1	5.85226	0.317034	1.24577	0.701102	0.483239	0.981835
CTD-2201E18.3	53.8572	0.0866554	1.06191	0.346504	0.728964	0.989975
CTD-2203K17.1	10.4146	0.280816	1.21488	0.713836	0.475329	0.981835
CTD-2210P15.1	83.0272	0.168327	1.12375	0.943537	0.345406	0.981691
CTD-2218G20.1	23.3293	0.0581278	1.04111	0.19806	0.842998	0.996513
CTD-2228K2.7	92.6956	0.726135	1.6542	1.79472	0.0726989	0.820659
CTD-2231E14.2	6.17429	0.0684543	1.04859	0.158036	0.874429	0.997745
CTD-2245F17.3	59.6595	0.205959	1.15345	0.512945	0.60799	0.984278
CTD-2260A17.2	15.6582	0.155494	1.1138	0.398455	0.690295	0.98805
CTD-2262B20.1	57.8598	0.230389	1.17315	1.13723	0.255441	0.979267
CTD-2267D19.3	84.3724	0.354807	1.27881	1.1785	0.238599	0.972428
CTD-2270P14.3	18.4237	0.182386	1.13476	0.707879	0.47902	0.981835
CTD-2272G21.2	6.24713	0.185836	1.13748	0.493293	0.621806	0.984278
CTD-2290P7.1	16.8643	0.115088	1.08304	0.39109	0.695731	0.98805
CTD-2309M13.1	236.788	0.0702658	1.04991	0.329237	0.741976	0.990147
CTD-2313D3.1	12.1813	0.322405	1.25041	1.00298	0.315871	0.981691
CTD-2313N18.5	7.34743	0.426387	1.34386	1.04297	0.296961	0.981691
CTD-2319I12.10	978.961	0.259122	1.19675	0.771655	0.440319	0.981835
CTD-2319I12.4	12.504	0.25187	1.19075	0.778887	0.436046	0.981835
CTD-2325M2.1	5.66745	0.161631	1.11855	0.388534	0.697621	0.98805
CTD-2336O2.1	384.423	0.157062	1.11501	0.617358	0.536998	0.981835
CTD-2336O2.3	11.4561	0.25975	1.19727	0.682777	0.494748	0.981835
CTD-2339L15.1	4.73933	0.258208	1.19599	0.588799	0.555996	0.982661
CTD-2341M24.1	43.6796	0.716948	1.6437	1.97028	0.0488063	0.748168
CTD-2353F22.1	10.5297	0.0363371	1.02551	0.1104	0.912092	0.998734
CTD-2357A8.3	100.059	0.475595	1.39049	1.49453	0.135038	0.916625
CTD-2366F13.1	21.5298	0.013938	1.00971	0.0450144	0.964096	0.998734
CTD-2373J19.1	4.62031	0.0575031	1.04066	0.13523	0.89243	0.998523
CTD-2410N18.3	6.05638	0.118362	1.0855	0.282692	0.777413	0.991584
CTD-2503O16.2	4.66299	0.252896	1.1916	0.612735	0.540052	0.981835
CTD-2506P8.2	48.5958	0.0890118	1.06364	0.488441	0.625237	0.984278
CTD-2506P8.6	10.9636	0.344352	1.26958	0.902789	0.366638	0.981691
CTD-2510L9.1	50.5814	0.0887788	1.06347	0.4183	0.675728	0.986021
CTD-2516F10.2	38.2352	0.322069	1.25012	1.19601	0.231691	0.970519
CTD-2517M22.14	5.71921	0.141142	1.10278	0.345329	0.729847	0.990147
CTD-2541M15.3	19.5788	0.00781863	1.00543	0.0183755	0.985339	0.999964
CTD-2547L16.1	11.0203	0.073538	1.05229	0.238676	0.811356	0.994959
CTD-2547L24.3	42.2985	0.496724	1.41101	1.34493	0.178647	0.953392
CTD-2553L13.10	10.0933	0.328995	1.25614	0.85232	0.394037	0.981691
CTD-2553L13.9	13.3407	0.35256	1.27682	1.02651	0.304649	0.981691
CTD-2554C21.1	91.7505	0.0490172	1.03456	0.228286	0.819424	0.995326
CTD-2555O16.2	10.2481	0.12239	1.08854	0.346337	0.729089	0.989975
CTD-2555O16.4	10.1454	0.220143	1.16485	0.53984	0.589307	0.983936
CTD-2562J17.6	1407.44	0.24715	1.18686	1.04677	0.295206	0.981691
CTD-2568A17.3	1230.05	0.053721	1.03794	0.202499	0.839527	0.99632
CTD-2568P8.3	149.852	0.0395496	1.02779	0.250693	0.802052	0.994517
CTD-2574D22.4	17.4985	0.0813061	1.05798	0.264204	0.791623	0.992704
CTD-2589H19.4	23.2503	0.0312896	1.02193	0.117672	0.906327	0.998723
CTD-2589O24.1	31.8078	0.0146691	1.01022	0.0585995	0.953271	0.998734
CTD-2619J13.14	72.7284	0.0189026	1.01319	0.116308	0.907409	0.998734
CTD-2619J13.5	7.07132	0.327179	1.25456	0.735533	0.462015	0.981835
CTD-2619J13.9	61.7246	0.0987005	1.07081	0.292375	0.77	0.991058
CTD-2630F21.1	21.625	0.0796206	1.05674	0.249891	0.802671	0.994781
CTD-2643K12.1	20.0419	0.337439	1.26351	1.32474	0.185256	0.956011
CTD-2647E9.1	56.1678	0.217532	1.16274	1.05584	0.291039	0.981691
CTD-2647L4.4	28.5348	0.1795	1.13249	0.700321	0.483727	0.981835
CTD-2651B20.2	4.76839	0.635198	1.55315	1.46048	0.144157	0.929573
CTD-3014M21.4	39.9399	0.303985	1.23455	1.42377	0.154514	0.937981
CTD-3018O17.3	34.925	0.209482	1.15627	0.84036	0.400706	0.981691
CTD-3035D6.1	88.1156	0.0458846	1.03232	0.220446	0.825524	0.995326
CTD-3035D6.2	6.62056	0.130039	1.09432	0.283583	0.77673	0.991584
CTD-3065J16.9	18.1599	0.524781	1.43872	1.47962	0.138975	0.919318
CTD-3074O7.5	28.535	0.434253	1.35121	1.71356	0.0866092	0.844898
CTD-3092A11.3	11.2905	0.4873	1.40182	1.17314	0.240739	0.973981
CTD-3110H11.3	74.7453	0.0746549	1.05311	0.268078	0.788639	0.992704
CTD-3113P16.11	104.686	0.12232	1.08848	0.728304	0.466427	0.981835
CTD-3116E22.4	128.483	0.276098	1.21092	1.44863	0.14744	0.932418
CTD-3131K8.2	56.2232	0.667408	1.58822	1.72864	0.0838733	0.83854
CTD-3157E16.2	32.6362	0.733405	1.66256	2.80715	0.00499823	0.274749
CTD-3184A7.4	18.8775	0.17195	1.12658	0.567577	0.570322	0.98385
CTD-3185P2.1	14.6372	0.197958	1.14707	0.575371	0.56504	0.98377
CTD-3214H19.6	6.01322	0.0685442	1.04866	0.162627	0.870812	0.997745
CTDSP2	4472.92	0.190025	1.14078	0.993435	0.320498	0.981691
CTGF	28.7151	0.00893511	1.00621	0.0208165	0.983392	0.999944
CTH	149.767	0.771925	1.70755	1.96589	0.0493113	0.748456
CTHRC1	8.89756	0.0361363	1.02536	0.158673	0.873927	0.997745
CTIF	389.116	0.0399905	1.02811	0.171549	0.863792	0.997432
CTNNA1	7853.49	0.214367	1.16019	0.714494	0.474922	0.981835
CTNNA3	7.35353	0.175598	1.12943	0.387382	0.698473	0.98805
CTNNAP1	8.27063	0.0210184	1.01468	0.0532726	0.957515	0.998734
CTNNB1	18614.2	0.157898	1.11566	0.73788	0.460587	0.981835
CTNNBL1	1202.24	0.0999099	1.07171	0.644492	0.519256	0.981835
CTNND1	3257.13	0.24135	1.1821	0.95152	0.34134	0.981691
CTPS2	413.367	0.197306	1.14656	0.959031	0.337543	0.981691
CTSA	9221.64	0.620592	1.53751	2.5183	0.0117923	0.425835
CTSB	58954.3	0.494604	1.40893	1.88095	0.0599781	0.783388
CTSC	12468	0.240309	1.18125	1.03001	0.303005	0.981691
CTSD	39898.4	0.343761	1.26906	1.23911	0.215305	0.965955
CTSE	5.32434	0.119459	1.08633	0.275049	0.783279	0.992704
CTSF	432.716	0.0822075	1.05864	0.329574	0.741722	0.990147
CTSH	16781.6	0.219025	1.16395	0.838416	0.401797	0.981691
CTSK	399.194	0.699002	1.62338	1.68465	0.092057	0.857019
CTSL	32423.3	0.424963	1.34254	1.12427	0.2609	0.980343
CTSLL1	7.65778	0.292979	1.22517	0.672458	0.501292	0.981835
CTSLL4	7.45961	0.264368	1.20111	0.606757	0.544012	0.981835
CTSLL6	5.28054	0.455105	1.37088	1.04856	0.294379	0.981691
CTSO	867.376	0.802539	1.74417	2.48798	0.0128472	0.443586
CTSS	32650.4	1.08046	2.11472	3.44968	0.000561243	0.0750558
CTSW	447.145	0.518182	1.43215	1.46717	0.14233	0.926007
CTSZ	38224.4	0.303783	1.23438	1.13877	0.2548	0.97867
CTTN	265.556	0.514591	1.42859	1.92278	0.054508	0.766146
CTTNBP2	129.043	0.0741479	1.05274	0.158881	0.873763	0.997745
CTTNBP2NL	916.382	0.210678	1.15723	0.695131	0.486973	0.981835
CTU1	65.1427	0.0902279	1.06454	0.461689	0.644304	0.984278
CUBN	10.1669	0.37123	1.29346	0.919763	0.357696	0.981691
CUEDC1	328.099	0.0755454	1.05376	0.252333	0.800783	0.993976
CUEDC2	669.03	0.264327	1.20108	1.01647	0.309407	0.981691
CUL1	2315.38	0.0957769	1.06864	0.525201	0.599443	0.983936
CUL2	667.223	0.241442	1.18217	2.00337	0.0451381	0.718269
CUL4B	990.013	0.0647601	1.04591	0.545709	0.585266	0.983936
CUL7	706.567	0.205889	1.1534	0.740865	0.458775	0.981835
CUL9	524.095	0.0629358	1.04459	0.461399	0.644512	0.984278
CUTC	158.263	0.0506229	1.03571	0.14629	0.883693	0.997756
CUX1	2791.07	0.142016	1.10345	0.683279	0.49443	0.981835
CWF19L1	363.258	0.216317	1.16176	0.683434	0.494333	0.981835
CWF19L2	395.016	0.0576396	1.04076	0.430462	0.666859	0.985767
CXADR	75.7994	0.262537	1.19959	0.606433	0.544227	0.981835
CXCL10	221.052	0.989152	1.98502	3.07575	0.00209973	0.178327
CXCL11	26.2625	1.08878	2.12694	3.62901	0.000284508	0.0455213
CXCL12	49.0831	0.39914	1.31872	0.877114	0.380425	0.981691
CXCL13	119.363	0.00858443	1.00597	0.0166739	0.986697	0.999964
CXCL16	659.945	0.775299	1.71154	1.96059	0.0499265	0.750115
CXCL3	79.7967	0.115911	1.08366	0.298322	0.765458	0.990147
CXCL5	8.9058	0.0404955	1.02847	0.262585	0.792871	0.992704
CXCL8	9959.15	0.216811	1.16216	0.940278	0.347075	0.981691
CXCL9	6961	0.757748	1.69085	7.55299	4.25365e-14	7.62254e-10
CXCR3	14.5482	0.423441	1.34112	1.02118	0.307167	0.981691
CXCR5	216.209	0.309112	1.23894	0.971937	0.331082	0.981691
CXorf38	1394.2	0.180529	1.1333	0.931238	0.35173	0.981691
CXorf56	451.602	0.040793	1.02868	0.255537	0.798308	0.993329
CXXC5	2877.36	0.116385	1.08402	0.518616	0.604029	0.984278
CYB561A3	5584.35	0.0770324	1.05485	0.266505	0.78985	0.992704
CYB561D1	429.292	0.296023	1.22776	1.85434	0.0636901	0.792885
CYB5D2	108.629	0.390423	1.31078	1.73354	0.0829999	0.837948
CYB5R1	1127.83	0.161401	1.11837	0.750427	0.452998	0.981835
CYB5R2	344.921	0.0839333	1.0599	0.412341	0.68009	0.987212
CYB5R3	3385.95	0.00157635	1.00109	0.00801294	0.993607	0.999964
CYBA	9486.18	0.225796	1.16942	1.68132	0.0927012	0.858127
CYBB	17209	0.230338	1.17311	0.54808	0.583637	0.983936
CYC1	3451.95	0.0420698	1.02959	0.228281	0.819428	0.995326
CYCS	2514.97	0.0187379	1.01307	0.0771501	0.938504	0.998734
CYFIP1	9401.88	0.241909	1.18256	0.846561	0.39724	0.981691
CYHR1	818.223	0.00282322	1.00196	0.0222307	0.982264	0.999894
CYLD	1512.79	0.405566	1.32461	2.09521	0.0361525	0.662097
CYP19A1	1472.93	0.391815	1.31204	1.18777	0.234923	0.971125
CYP1B1	3962.32	0.507514	1.4216	1.87005	0.0614776	0.789719
CYP26B1	5.65538	0.0396672	1.02788	0.334144	0.738271	0.990147
CYP27A1	1801.09	0.56612	1.48054	1.38159	0.167098	0.943294
CYP27B1	308.803	0.0693822	1.04927	0.854783	0.392671	0.981691
CYP2T2P	5.7735	0.390486	1.31083	0.986881	0.323701	0.981691
CYP2U1	185.523	0.269289	1.20521	0.771284	0.440539	0.981835
CYP4V2	351.109	0.588151	1.50332	2.36536	0.0180127	0.51646
CYP51A1	88.9204	0.449566	1.36563	1.81424	0.0696401	0.816463
CYSLTR1	708.222	0.2199	1.16465	0.550931	0.581681	0.983936
CYSLTR2	5.89556	0.635289	1.55325	1.47425	0.140413	0.922364
CYSRT1	8.57328	0.764278	1.69852	1.97081	0.0487454	0.747874
CYSTM1	599.758	0.235958	1.17769	0.741399	0.458451	0.981835
CYTH1	1451.05	0.262137	1.19925	1.45498	0.145675	0.931186
CYTIP	1520.12	0.548028	1.46209	2.41209	0.0158615	0.49692
CYTOR	490.944	0.154659	1.11316	0.513915	0.607311	0.984278
D2HGDH	66.2569	0.0208519	1.01456	0.106577	0.915125	0.998734
DAAM1	403.946	0.0381977	1.02683	0.0967675	0.922911	0.998734
DAB2	4714.1	0.0275873	1.01931	0.100957	0.919585	0.998734
DAD1	2544.52	0.0771605	1.05494	0.334488	0.738012	0.990147
DAG1	1417.03	0.153423	1.11221	0.543482	0.586798	0.983936
DAGLA	638.869	0.252985	1.19167	0.765909	0.443731	0.981835
DAGLB	1160.91	0.0205798	1.01437	0.0851594	0.932135	0.998734
DAP	5220.87	0.278809	1.21319	2.08952	0.0366609	0.664318
DAP3	3087.86	0.0856138	1.06114	0.651229	0.514899	0.981835
DAPK1	1435.08	0.138627	1.10086	0.617846	0.536677	0.981835
DAPK2	153.515	0.250442	1.18957	0.61572	0.538079	0.981835
DAPL1	10.6032	0.296714	1.22834	0.632084	0.527332	0.981835
DAPP1	824.58	0.336366	1.26257	1.44041	0.14975	0.934907
DAZAP2	9489.64	0.106752	1.0768	0.667737	0.504301	0.981835
DBI	4294.37	0.133908	1.09726	0.817982	0.413368	0.981691
DBN1	959.692	0.410136	1.32881	1.03234	0.301911	0.981691
DBNDD1	49.8343	0.524838	1.43877	1.76096	0.078246	0.832225
DBP	221.729	0.121115	1.08758	0.47896	0.631967	0.984278
DBR1	439.985	0.0560692	1.03963	0.34695	0.728629	0.989975
DBT	715.943	0.180123	1.13298	1.24428	0.213398	0.965715
DCAF10	1408.35	0.202538	1.15072	1.46204	0.143732	0.928978
DCAF16	256.44	0.00144674	1.001	0.00446336	0.996439	0.999964
DCAF4	268.667	0.00257867	1.00179	0.0222962	0.982212	0.999894
DCAF5	1313.28	0.0910223	1.06512	0.650982	0.515058	0.981835
DCAKD	262.671	0.200096	1.14877	1.28072	0.200291	0.96113
DCDC2	14.2164	0.593535	1.50894	1.47544	0.140094	0.921282
DCLK3	17.1256	0.141187	1.10281	0.321001	0.748209	0.990147
DCLRE1A	305.165	0.128504	1.09316	0.371552	0.710226	0.98805
DCLRE1B	1215.56	0.171401	1.12615	1.26833	0.204679	0.964676
DCP1A	977.853	0.173454	1.12776	0.986963	0.323661	0.981691
DCSTAMP	768.512	0.734364	1.66366	1.9511	0.0510447	0.756764
DCTD	1866.03	0.198366	1.1474	1.38252	0.166812	0.943294
DCTN4	1784.65	0.266129	1.20258	2.28435	0.0223512	0.558623
DCTN5	3847.45	0.189304	1.14021	3.31795	0.000906793	0.104165
DCTN6	433.992	0.145144	1.10584	0.940677	0.34687	0.981691
DCUN1D1	563.327	0.148705	1.10857	1.26679	0.205229	0.965058
DCUN1D3	132.465	0.148381	1.10832	0.442305	0.658269	0.985767
DCUN1D4	273.01	0.0573613	1.04056	0.304925	0.760423	0.990147
DDAH2	274.708	0.140979	1.10265	0.404577	0.685788	0.987463
DDB1	8948.68	0.0239039	1.01671	0.191039	0.848495	0.99706
DDHD1	669.15	0.569289	1.48379	2.64104	0.00826514	0.358623
DDI2	1209.55	0.0437085	1.03076	0.199481	0.841886	0.99632
DDIT3	792.282	0.0694712	1.04933	0.193525	0.846548	0.99706
DDIT4	802	0.697362	1.62154	2.14911	0.0316257	0.630508
DDIT4L	4906.12	0.797544	1.73814	2.33098	0.0197542	0.534397
DDO	41.4706	1.68244	3.20971	4.37576	1.2101e-05	0.00570659
DDR1	53.2298	0.158972	1.11649	0.574267	0.565787	0.98377
DDRGK1	516.344	0.0750684	1.05341	0.808419	0.41885	0.981691
DDX17	5547.26	0.0565374	1.03997	0.489101	0.62477	0.984278
DDX19A	310.232	0.00424254	1.00295	0.0314393	0.974919	0.998952
DDX19B	772.707	0.0988396	1.07091	1.2772	0.201532	0.96148
DDX20	1143.1	0.157512	1.11536	1.40107	0.161193	0.938859
DDX24	3590.81	0.0394063	1.02769	0.246183	0.80554	0.994959
DDX28	381.468	0.0272652	1.01908	0.191378	0.84823	0.99706
DDX41	2068.84	0.0159453	1.01111	0.105258	0.916171	0.998734
DDX5	10015.5	0.0921173	1.06593	0.616646	0.537468	0.981835
DDX56	1814.06	0.00331086	1.0023	0.0166532	0.986713	0.999964
DDX58	363.251	0.747263	1.6786	2.35067	0.0187396	0.524858
DDX59	595.485	0.112544	1.08113	0.560938	0.57484	0.983887
DDX6	5266.89	0.261005	1.19831	1.9056	0.0567017	0.778715
DDX60	728.825	0.990051	1.98625	3.95615	7.61687e-05	0.0184452
DDX60L	2061.27	0.241269	1.18203	1.21504	0.224353	0.967702
DECR1	1984.79	0.115831	1.0836	0.472625	0.636481	0.984278
DEDD	950.902	0.0222486	1.01554	0.105511	0.91597	0.998734
DEF8	1047.33	0.0354492	1.02488	0.170301	0.864773	0.997485
DEGS2	9.06221	0.200373	1.149	0.47606	0.634031	0.984278
DENND1A	1453.19	0.153179	1.11202	0.685281	0.493167	0.981835
DENND1B	416.21	0.0502045	1.03541	0.183298	0.854565	0.99721
DENND1C	661.394	0.0580086	1.04103	0.223109	0.823451	0.995326
DENND2C	39.0527	0.023479	1.01641	0.0743701	0.940716	0.998734
DENND2D	452.792	0.412415	1.33091	1.55901	0.118994	0.904292
DENND3	3272.87	0.427791	1.34517	1.23197	0.21796	0.966846
DENND4C	1171.98	0.226509	1.17	1.40494	0.160039	0.938859
DENND5A	1366.05	0.000676922	1.00047	0.0026243	0.997906	0.999964
DENND5B	246.028	0.367501	1.29012	1.14189	0.253499	0.977999
DENND6A	519.959	0.0641034	1.04544	0.583217	0.559747	0.983034
DENND6B	283.009	0.241739	1.18242	0.81564	0.414706	0.981691
DENR	1316.81	0.112892	1.08139	1.11539	0.264682	0.980631
DEPDC4	11.2417	0.314208	1.24333	0.8677	0.385558	0.981691
DERA	296.279	0.0485587	1.03423	0.228451	0.819296	0.995326
DERL1	3311.21	0.270147	1.20593	1.76969	0.0767791	0.831104
DESI1	1448.15	0.313805	1.24298	1.13667	0.255677	0.979267
DFNA5	1214.71	0.539092	1.45306	2.61541	0.00891201	0.36798
DFNB31	137.347	0.562059	1.47638	1.39357	0.163447	0.939664
DGAT1	1283.51	0.0561117	1.03966	0.686326	0.492508	0.981835
DGAT2	898.979	0.107724	1.07753	0.350647	0.725853	0.989975
DGCR2	1908.6	0.127969	1.09275	0.928099	0.353356	0.981691
DGCR6L	749.007	0.0776731	1.05531	0.490351	0.623886	0.984278
DGCR8	673.395	0.0344388	1.02416	0.215051	0.829728	0.99632
DGKG	174.58	0.38944	1.30988	1.47072	0.141366	0.923705
DGKI	17.9895	0.121177	1.08762	0.688713	0.491004	0.981835
DGKQ	742.669	0.332434	1.25914	1.63646	0.101743	0.877269
DGKZ	6293.49	0.0586008	1.04146	0.396915	0.69143	0.98805
DHCR24	4218.14	0.0918761	1.06576	0.380674	0.703445	0.98805
DHCR7	931.36	0.358782	1.28234	1.43267	0.151952	0.93687
DHDDS	941.229	0.130789	1.09489	0.772462	0.439841	0.981835
DHDH	10.6998	0.471282	1.38634	1.23814	0.215666	0.966568
DHFRL1	131.006	0.110592	1.07967	0.461361	0.64454	0.984278
DHRS1	131.532	0.286835	1.21996	1.71261	0.0867838	0.844898
DHRS11	76.5957	0.0797858	1.05686	0.419727	0.674685	0.985922
DHRS12	24.6734	0.117462	1.08483	0.382883	0.701807	0.98805
DHRS3	1594.21	0.334116	1.2606	1.02062	0.307432	0.981691
DHRS4	571.324	0.115301	1.0832	0.515381	0.606286	0.984278
DHRS4-AS1	362.054	0.12303	1.08902	0.637294	0.523933	0.981835
DHRS4L2	588.717	0.0558401	1.03946	0.219866	0.825976	0.995469
DHRS7	596.956	0.064987	1.04608	0.202291	0.83969	0.99632
DHRS7B	162.62	0.166363	1.12223	1.17958	0.238167	0.971757
DHRSX	1175.36	0.426777	1.34423	2.84941	0.00438003	0.258191
DHTKD1	328.437	0.2386	1.17985	1.72543	0.0844509	0.839881
DHX16	598.302	0.00632181	1.00439	0.0465338	0.962885	0.998734
DHX32	186.41	0.225046	1.16881	0.932115	0.351277	0.981691
DHX36	1078.5	0.0496884	1.03504	0.422838	0.672413	0.985767
DHX38	1738.23	0.00103921	1.00072	0.0083303	0.993353	0.999964
DHX58	317.942	0.31295	1.24224	1.16671	0.243328	0.975926
DIABLO	20.6064	0.0257064	1.01798	0.0975772	0.922268	0.998734
DICER1	1353.13	0.224866	1.16867	1.37902	0.16789	0.943294
DIDO1	1771.41	0.0594309	1.04205	0.300335	0.763922	0.990147
DIO1	5.45565	0.564133	1.4785	1.34813	0.177616	0.952577
DIP2B	806.108	0.139332	1.1014	0.705274	0.48064	0.981835
DIRAS1	788.319	0.213756	1.1597	1.06402	0.287321	0.981691
DIRAS2	121.37	0.0703269	1.04995	0.720495	0.47122	0.981835
DIRC3	32.592	0.12089	1.08741	0.351769	0.725012	0.989975
DIS3	1378.2	0.0370308	1.026	0.174577	0.861412	0.997431
DISC1	1015.59	0.0114141	1.00794	0.0339055	0.972952	0.998734
DIXDC1	142.033	0.0732094	1.05205	0.203161	0.839009	0.99632
DKKL1	7.32967	0.092088	1.06591	0.231426	0.816984	0.995326
DLAT	1082.18	0.0245953	1.01719	0.199818	0.841623	0.99632
DLD	1607.34	0.164	1.12039	0.673624	0.50055	0.981835
DLEU7	134.996	0.342402	1.26787	1.0077	0.313597	0.981691
DLGAP4	1638.58	0.179024	1.13212	0.447768	0.654321	0.985767
DLST	2080.86	0.0877612	1.06272	0.858816	0.390442	0.981691
DLX3	332.108	0.062833	1.04451	0.82538	0.409156	0.981691
DLX4	63.9125	0.0815424	1.05815	0.201342	0.840431	0.99632
DMBX1	17.158	0.019919	1.0139	0.391378	0.695518	0.98805
DMGDH	4.93725	0.416665	1.33484	1.01242	0.311335	0.981691
DMP1	57.2931	0.000378608	1.00026	0.0436569	0.965178	0.998734
DMPK	47.0594	0.450817	1.36681	1.11012	0.266948	0.981213
DMTF1	289.007	0.0695729	1.04941	0.378675	0.704929	0.98805
DMTN	13.146	0.234453	1.17646	0.614831	0.538666	0.981835
DMWD	228.22	0.429951	1.34719	1.11613	0.264368	0.980489
DMXL1	827.633	0.0983965	1.07058	0.665442	0.505768	0.981835
DNAH10OS	25.2344	0.178472	1.13168	0.43667	0.662351	0.985767
DNAH17	63.5891	0.369135	1.29158	0.883677	0.37687	0.981691
DNAJA2	1679.58	0.134499	1.09771	1.69192	0.0906603	0.855376
DNAJA3	1484.62	0.0792797	1.05649	0.507402	0.611873	0.984278
DNAJB12	690.607	0.113078	1.08153	0.825523	0.409075	0.981691
DNAJB14	582.513	0.402462	1.32176	3.08133	0.00206079	0.176187
DNAJB2	385.768	0.0690043	1.04899	0.258974	0.795656	0.993329
DNAJB6	3511.12	0.252253	1.19107	1.23368	0.21732	0.966846
DNAJB9	456.037	0.0361101	1.02535	0.1256	0.900048	0.998577
DNAJC1	623.407	0.192241	1.14254	1.32221	0.186097	0.957004
DNAJC16	421.514	0.147684	1.10779	1.48051	0.138737	0.91898
DNAJC18	115.647	0.101076	1.07257	0.580731	0.561422	0.983034
DNAJC19	249.694	0.306027	1.2363	1.69304	0.0904469	0.855376
DNAJC27	52.9073	0.198994	1.1479	0.951695	0.341252	0.981691
DNAJC30	223.595	0.412059	1.33058	2.21359	0.0268569	0.597574
DNAJC4	635.804	0.296017	1.22775	1.20156	0.229534	0.968082
DNAJC5B	348.809	0.776437	1.7129	1.77305	0.0762212	0.831064
DNAL1	186.236	0.110674	1.07973	0.752244	0.451905	0.981835
DNAL4	154.436	0.211558	1.15794	1.14604	0.25178	0.977999
DNASE1L1	726.366	0.0186962	1.01304	0.147924	0.882403	0.997756
DNASE2	2761.97	0.645889	1.5647	2.8843	0.00392281	0.245793
DNHD1	79.6424	0.339508	1.26532	1.06641	0.286238	0.981691
DNM1L	1978.18	0.0186846	1.01304	0.131487	0.89539	0.998577
DNM2	4462.93	0.0359564	1.02524	0.184849	0.853347	0.99721
DNPEP	821.812	0.31063	1.24025	2.26884	0.0232784	0.570316
DNPH1	849.86	0.069939	1.04967	0.357554	0.720677	0.988861
DOC2A	15.2858	0.0772904	1.05503	0.239963	0.810359	0.994959
DOCK10	8008.26	0.289201	1.22196	0.913377	0.361044	0.981691
DOCK11	1727.1	0.277311	1.21193	1.5096	0.131146	0.910986
DOCK3	29.4609	0.214933	1.16065	0.573179	0.566524	0.98385
DOCK4	1063.75	0.543333	1.45734	3.21828	0.00128962	0.130565
DOCK5	1884.24	0.38395	1.30491	1.14639	0.251634	0.977999
DOCK6	235.696	0.143413	1.10451	0.368661	0.71238	0.98805
DOCK8	15658.2	0.0815207	1.05813	0.35159	0.725146	0.989975
DOCK9	49.5948	0.0918039	1.0657	0.220418	0.825546	0.995326
DOK2	2392.8	0.000192766	1.00013	0.00062937	0.999498	0.999964
DOK4	14.9584	0.286721	1.21986	0.773424	0.439272	0.981835
DOK6	33.0428	0.17612	1.12984	0.474733	0.634977	0.984278
DOLK	413.652	0.169692	1.12482	1.52174	0.128074	0.909976
DOPEY2	1712.43	0.148641	1.10853	0.649565	0.515973	0.981835
DPCD	79.2611	0.397956	1.31764	1.07153	0.283932	0.981691
DPEP2	40.9403	0.171193	1.12599	0.53277	0.594193	0.983936
DPF2	1282.17	0.00264103	1.00183	0.0169778	0.986454	0.999964
DPF3	261.27	0.302962	1.23367	0.890619	0.373133	0.981691
DPH3	624.563	0.372177	1.2943	2.57939	0.00989754	0.387616
DPH5	522.388	0.147944	1.10799	0.64145	0.52123	0.981835
DPM1	555.347	0.0476794	1.0336	0.27362	0.784376	0.992704
DPM2	823.768	0.0514383	1.0363	0.451591	0.651564	0.985767
DPM3	289.236	0.250867	1.18992	1.77674	0.0756113	0.82977
DPP7	7305.05	0.00475796	1.0033	0.0337852	0.973048	0.998734
DPP8	1038.1	0.109092	1.07855	0.827439	0.407988	0.981691
DPP9	2442.07	0.122366	1.08852	0.647749	0.517147	0.981835
DPY19L4	458.852	0.122316	1.08848	0.819562	0.412466	0.981691
DPY30	368.026	0.171831	1.12649	1.33071	0.183285	0.955066
DPYD	3935.25	0.177537	1.13095	0.851761	0.394347	0.981691
DPYS	11.3949	0.806101	1.74848	1.70794	0.0876477	0.847919
DPYSL2	3956.66	0.191205	1.14172	0.644988	0.518935	0.981835
DPYSL3	224.96	0.124806	1.09036	0.318371	0.750203	0.990147
DR1	2609.33	0.187422	1.13873	1.96567	0.0493368	0.748456
DRAM2	2140.82	0.145012	1.10574	0.675673	0.499248	0.981835
DRAP1	1402.82	0.356351	1.28018	1.14046	0.254096	0.97805
DRC7	19.5228	0.264879	1.20154	0.639975	0.522189	0.981835
DSCR3	1623.41	0.405333	1.32439	2.37589	0.0175068	0.513094
DSE	709.315	0.000649495	1.00045	0.00196331	0.998434	0.999964
DSTNP2	30.2326	0.26687	1.20319	0.914954	0.360216	0.981691
DTD2	134.562	0.0777873	1.0554	0.318685	0.749965	0.990147
DTNB	182.352	0.0734824	1.05225	0.371894	0.709972	0.98805
DTNBP1	179.61	0.0718072	1.05103	0.452886	0.650631	0.985527
DTWD1	175.642	0.0759416	1.05405	0.384943	0.70028	0.98805
DTX2	642.22	0.131144	1.09516	0.44158	0.658793	0.985767
DTX2P1	16.9529	0.356897	1.28067	0.897137	0.369646	0.981691
DTX3	33.4425	0.265297	1.20188	0.896028	0.370238	0.981691
DTX3L	2622.16	0.871537	1.82961	3.80382	0.000142479	0.0283692
DUS4L	139.305	0.0885333	1.06329	0.285859	0.774986	0.99142
DUSP1	361.563	0.261072	1.19837	0.652432	0.514123	0.981835
DUSP10	1187.22	0.0051184	1.00355	0.0142927	0.988596	0.999964
DUSP14	808.302	0.285509	1.21884	0.741865	0.458169	0.981835
DUSP16	333.024	0.542979	1.45698	2.3925	0.0167341	0.509126
DUSP18	101.876	0.00962539	1.00669	0.0337716	0.973059	0.998734
DUSP19	31.4972	0.0819672	1.05846	0.304382	0.760837	0.990147
DUSP28	70.1737	0.0356463	1.02502	0.185599	0.852759	0.99721
DUSP3	3026.7	0.334032	1.26053	2.26415	0.0235651	0.573786
DUSP4	2792.71	0.44213	1.35861	1.20633	0.22769	0.968082
DUSP5	575.167	0.293421	1.22554	1.05795	0.29008	0.981691
DUSP6	10043.8	0.309077	1.23891	0.864838	0.387128	0.981691
DUSP7	3142.16	0.146747	1.10707	0.382497	0.702093	0.98805
DUSP8	91.4138	0.279364	1.21366	0.680098	0.496442	0.981835
DVL1	564.105	0.00327301	1.00227	0.0124953	0.99003	0.999964
DVL2	341.026	0.0108629	1.00756	0.0722491	0.942404	0.998734
DVL3	1916.63	0.00272365	1.00189	0.0141908	0.988678	0.999964
DYM	1120.43	0.110214	1.07939	0.974996	0.329562	0.981691
DYNC1H1	11702.7	0.194589	1.1444	0.731631	0.464394	0.981835
DYNLL2	1658.72	0.139066	1.10119	1.48256	0.138192	0.917924
DYNLRB1	1527.87	0.271718	1.20724	2.16817	0.030146	0.620363
DYNLT1	1080.36	0.307535	1.23759	1.65023	0.0988966	0.874099
DYNLT3	391.121	0.104269	1.07495	0.627064	0.530617	0.981835
DYRK1A	1596.18	0.12364	1.08948	0.912208	0.361659	0.981691
DYRK2	904.606	0.20111	1.14958	1.14196	0.253472	0.977999
DYSF	203.271	0.181213	1.13384	0.671083	0.502167	0.981835
DZIP3	87.4573	0.0474601	1.03344	0.139177	0.88931	0.99795
E2F5	43.8305	0.0610736	1.04324	0.160352	0.872604	0.997745
E2F6	387.825	0.0942181	1.06749	0.916683	0.359309	0.981691
EAF1	1575.55	0.275788	1.21066	0.977773	0.328187	0.981691
EAPP	480.985	0.235376	1.17721	1.43392	0.151596	0.93687
EBAG9	601.96	0.0605701	1.04288	0.512378	0.608386	0.984278
EBI3	385.11	0.0329418	1.0231	0.0745306	0.940588	0.998734
ECE1	130.877	0.229285	1.17225	0.568062	0.569993	0.98385
ECHDC3	57.9291	0.379389	1.30079	1.36763	0.171429	0.946155
ECHS1	890.746	0.384664	1.30556	1.52268	0.12784	0.909976
ECI1	380.981	0.271163	1.20678	1.51957	0.12862	0.909976
ECI2	281.544	0.0160017	1.01115	0.0914953	0.927099	0.998734
EDC3	909.014	0.0447382	1.0315	0.342096	0.732279	0.990147
EDEM1	3025.26	0.150186	1.10971	0.691122	0.489489	0.981835
EDEM2	816.149	0.274182	1.20931	1.12354	0.261207	0.980343
EDF1	4447.78	0.237573	1.17901	1.34216	0.179543	0.953497
EDN1	63.8133	0.0399266	1.02806	0.0965854	0.923056	0.998734
EDNRA	98.6222	0.0493514	1.0348	0.13362	0.893703	0.998577
EDNRB	261.934	0.254658	1.19305	0.540863	0.588602	0.983936
EEF1A1	302975	0.0961514	1.06892	0.788122	0.430625	0.981835
EEF1A1P	25.0022	0.17021	1.12522	0.688824	0.490934	0.981835
EEF1A1P30	17.4093	0.188028	1.13921	0.661415	0.508346	0.981835
EEF1A1P5	134019	0.100635	1.07225	0.862089	0.388639	0.981691
EEF1A1P7	217.699	0.124523	1.09015	0.837224	0.402467	0.981691
EEF1A2	748.193	0.646396	1.56525	1.514	0.130026	0.910374
EEF1AL9	29915.8	0.115595	1.08342	1.03631	0.300058	0.981691
EEFSEC	356.504	0.120393	1.08703	0.866353	0.386297	0.981691
EEPD1	2331.86	0.036837	1.02586	0.138567	0.889792	0.99795
EFCAB14	5145.5	0.156358	1.11447	1.64546	0.0998752	0.874099
EFCAB4A	118.563	0.0910521	1.06515	0.352066	0.724789	0.989975
EFEMP2	221.729	0.0826694	1.05898	0.275069	0.783263	0.992704
EFNA3	5.46468	0.0346554	1.02431	0.0894519	0.928723	0.998734
EFNA5	43.2969	0.152427	1.11144	0.373108	0.709068	0.98805
EFNB1	328.39	0.0161652	1.01127	0.0636651	0.949237	0.998734
EFNB2	39.2785	0.180346	1.13316	0.612148	0.54044	0.981835
EFR3A	2348.41	0.35752	1.28122	3.38711	0.000706331	0.0861051
EFR3B	110.17	0.0863743	1.0617	0.422496	0.672663	0.985767
EGF	17.6522	0.186348	1.13788	0.471106	0.637565	0.984278
EGLN1	1659.6	0.0567695	1.04013	0.357117	0.721004	0.988874
EGLN3	5.1803	0.339525	1.26534	1.19345	0.232695	0.970519
EGR1	443.836	0.238779	1.17999	0.963693	0.3352	0.981691
EGR2	1561.62	0.257765	1.19563	1.15532	0.24796	0.976971
EGR3	46.767	0.239092	1.18025	1.37423	0.16937	0.943294
EHD1	925.456	0.297567	1.22907	0.808139	0.419011	0.981691
EHD2	478.314	0.338053	1.26405	1.12185	0.261927	0.980343
EHF	18.4268	0.156428	1.11452	0.390448	0.696205	0.98805
EHHADH	236.08	0.0420235	1.02956	0.141511	0.887467	0.997756
EID1	2102.03	0.00769642	1.00535	0.0411642	0.967165	0.998734
EID2	158.539	0.0416993	1.02933	0.313342	0.754021	0.990147
EIF1	8403.63	0.349748	1.27434	2.59179	0.00954774	0.383622
EIF1AY	556.467	0.272574	1.20796	1.16049	0.24585	0.976971
EIF1B	537.718	0.0321484	1.02253	0.227148	0.820308	0.995326
EIF1B-AS1	25.9499	0.49072	1.40515	1.68579	0.0918358	0.857019
EIF2AK1	4028.92	0.120188	1.08688	0.6919	0.489	0.981835
EIF2AK2	1748.85	0.393819	1.31387	2.09333	0.0363193	0.662097
EIF2AK3	522.81	0.024422	1.01707	0.122312	0.902652	0.998723
EIF2B2	729.961	0.0510265	1.036	0.322047	0.747417	0.990147
EIF2S1	2575.79	0.045651	1.03215	0.456567	0.647982	0.984432
EIF2S2	4859.9	0.270578	1.20629	2.02644	0.0427194	0.704786
EIF2S2P3	30.9402	0.0939457	1.06729	0.392411	0.694755	0.98805
EIF2S3	3470.86	0.131332	1.0953	0.772844	0.439615	0.981835
EIF2S3L	551.028	0.104588	1.07519	0.563055	0.573398	0.983887
EIF3A	7281.58	0.122072	1.0883	0.74103	0.458675	0.981835
EIF3C	11499.6	0.0744244	1.05294	0.679715	0.496685	0.981835
EIF3CL	11315.5	0.071399	1.05074	0.649151	0.516241	0.981835
EIF3G	2889.16	0.04948	1.03489	0.426737	0.669571	0.985767
EIF3H	7196	0.015999	1.01115	0.1466	0.883448	0.997756
EIF3M	3021.18	0.070726	1.05025	0.599689	0.548714	0.981835
EIF3S5P1	71.2077	0.0784969	1.05592	0.409085	0.682477	0.987212
EIF4A1	20.0989	0.325337	1.25296	1.11622	0.264327	0.980489
EIF4A2	3138	0.0874967	1.06252	0.406825	0.684137	0.987212
EIF4B	10309	0.0466869	1.03289	0.587048	0.557172	0.983017
EIF4E	2285.9	0.00805098	1.0056	0.0348152	0.972227	0.998734
EIF4E3	217.776	0.535162	1.44911	2.69491	0.00704068	0.331152
EIF4EBP1	2449.4	0.518049	1.43202	1.89849	0.0576316	0.77989
EIF4EBP2	3340.72	0.119145	1.08609	1.14876	0.250655	0.977999
EIF4EBP3	5.30009	0.501243	1.41543	1.20221	0.229281	0.968082
EIF4ENIF1	764.338	0.0159527	1.01112	0.1471	0.883053	0.997756
EIF4G3	3948.44	9.47549e-05	1.00007	0.000404574	0.999677	0.999964
EIF4H	9781.32	0.0685521	1.04866	0.518553	0.604072	0.984278
EIF5A2	255.04	0.00434701	1.00302	0.0175891	0.985967	0.999964
EIF6	1229.88	0.156977	1.11495	1.18436	0.236271	0.971645
ELAC1	162.645	0.0568699	1.04021	0.261885	0.79341	0.992834
ELF4	2541.25	0.192833	1.14301	1.73549	0.0826543	0.837207
ELFN1	68.5058	0.524159	1.43809	1.94253	0.0520734	0.759281
ELFN2	9.62603	0.123362	1.08927	0.496925	0.619242	0.984278
ELK3	973.914	0.0136896	1.00953	0.0825647	0.934198	0.998734
ELK4	1205.79	0.160591	1.11774	0.868266	0.385248	0.981691
ELL2	1790.01	0.216645	1.16203	0.74362	0.457107	0.981835
ELMO1	1340.04	0.0767148	1.05461	0.243852	0.807345	0.994959
ELMO2	2265.72	0.294117	1.22613	0.941068	0.34667	0.981691
ELMO2P1	7.1678	0.23674	1.17833	0.589946	0.555227	0.982586
ELMOD2	298.081	0.233989	1.17608	1.53061	0.125865	0.909976
ELMOD3	193.553	0.244587	1.18475	1.07098	0.28418	0.981691
ELMSAN1	1383.48	0.324774	1.25247	1.24641	0.212613	0.965715
ELOA	2227.35	0.017567	1.01225	0.11894	0.905323	0.998723
ELOB	2071.68	0.0270991	1.01896	0.285782	0.775045	0.99142
ELOC	2073.13	0.119884	1.08665	0.716561	0.473645	0.981835
ELOF1	637.807	0.0450884	1.03175	0.26414	0.791672	0.992704
ELOVL1	6792.59	0.025389	1.01775	0.185546	0.852801	0.99721
ELOVL5	4428.17	0.144754	1.10554	0.73411	0.462882	0.981835
ELP2	966.609	0.00303963	1.00211	0.0199322	0.984097	0.999964
ELP3	1426.36	0.183858	1.13592	2.04319	0.0410338	0.696992
ELP5	340.325	0.0516174	1.03643	0.342306	0.73212	0.990147
EMC1	3564.67	0.233532	1.17571	1.89631	0.0579185	0.77989
EMC10	4918.49	0.130575	1.09473	0.69483	0.487162	0.981835
EMC3	2113.09	0.166991	1.12271	1.2078	0.227124	0.967702
EMC4	1181.21	0.000133884	1.00009	0.000947155	0.999244	0.999964
EMC7	1817.9	0.294355	1.22634	1.84439	0.0651267	0.801291
EMID1	23.3206	0.260077	1.19754	0.799783	0.423837	0.981691
EML4	1307.12	0.102464	1.07361	0.503298	0.614755	0.984278
EN2	20.1882	0.478723	1.39351	1.27592	0.201985	0.961814
ENDOV	107.486	0.135305	1.09832	0.799771	0.423843	0.981691
ENG	14470.6	0.234506	1.1765	0.896869	0.369789	0.981691
ENO2	84.9897	0.238084	1.17942	0.641243	0.521365	0.981835
ENOPH1	1251.12	0.0260009	1.01819	0.18944	0.849748	0.99706
ENPP4	412.285	0.0953351	1.06831	0.442315	0.658261	0.985767
ENSA	4619.39	0.0121931	1.00849	0.156491	0.875646	0.997745
ENTPD1	430.63	0.176435	1.13009	0.559755	0.575647	0.983887
ENTPD4	1106.37	0.207953	1.15505	1.39531	0.162921	0.93931
ENTPD5	330.804	0.437486	1.35424	3.72984	0.000191604	0.0339955
ENTPD6	1291.39	0.0269743	1.01887	0.179494	0.85755	0.997255
EP300	4179.66	0.174753	1.12877	0.665985	0.50542	0.981835
EP400	2590.6	0.0553997	1.03915	0.21075	0.833083	0.99632
EPAS1	1512.69	0.475633	1.39053	1.21083	0.225959	0.967702
EPB41	640.821	0.0902598	1.06456	0.376176	0.706786	0.98805
EPB41L3	2499.5	0.339489	1.26531	0.820185	0.412111	0.981691
EPB41L4A-AS1	228.89	0.125693	1.09103	0.724864	0.468536	0.981835
EPB41L4B	4.8835	0.139397	1.10144	0.389323	0.697037	0.98805
EPB41L5	39.1405	0.200619	1.14919	0.666155	0.505312	0.981835
EPC2	720.308	0.09346	1.06693	0.59484	0.55195	0.981835
EPG5	873.995	0.260549	1.19793	1.12331	0.261307	0.980343
EPHA7	517.171	0.501423	1.41561	1.26821	0.204724	0.964676
EPHB2	120.442	1.03899	2.05479	2.60588	0.00916383	0.375045
EPHB3	134.835	0.0100962	1.00702	0.025936	0.979308	0.999784
EPHB4	72.5985	0.265365	1.20194	0.58086	0.561335	0.983034
EPHX1	918.512	0.430961	1.34813	1.41413	0.157324	0.938859
EPM2A	297.98	0.218125	1.16322	1.47192	0.141043	0.923705
EPN1	3090.36	0.0767444	1.05464	0.392319	0.694823	0.98805
EPN2	119.608	0.177594	1.131	0.595862	0.551268	0.981835
EPOP	253.05	0.2588	1.19648	0.728381	0.46638	0.981835
EPRS	14267	0.342414	1.26788	2.37086	0.0177465	0.515249
EPS15	2121.84	0.0696431	1.04946	0.465831	0.641336	0.984278
EPS8L2	8.11991	0.206464	1.15386	0.492496	0.622369	0.984278
EPSTI1	631.302	1.00862	2.01198	2.81399	0.00489308	0.271467
ERAP1	3533.45	0.544045	1.45805	2.52098	0.0117028	0.424524
ERAP2	68.5983	0.595476	1.51097	2.05218	0.040152	0.688216
ERBIN	2096.99	0.144499	1.10535	0.788087	0.430646	0.981835
ERC1	606.326	0.0750653	1.05341	0.352722	0.724297	0.989975
ERCC3	1123.11	0.0281678	1.01972	0.293545	0.769105	0.990352
ERCC4	505.21	0.302133	1.23297	1.24875	0.211756	0.965715
ERCC5	33.4995	0.192172	1.14248	0.611795	0.540673	0.981835
ERCC6L2	447.917	0.00846986	1.00589	0.0560858	0.955273	0.998734
ERCC8	207.523	0.0274082	1.01918	0.101548	0.919116	0.998734
EREG	163.449	0.0255648	1.01788	0.545893	0.585139	0.983936
ERGIC1	2350.8	0.515763	1.42975	2.34912	0.0188178	0.524858
ERGIC2	1318.78	0.201854	1.15018	1.27289	0.203056	0.963657
ERICD	96.9048	0.149923	1.10951	0.613186	0.539753	0.981835
ERLEC1	1281.47	0.134911	1.09803	0.587055	0.557167	0.983017
ERLIN2	3744.87	0.0206642	1.01443	0.107896	0.914078	0.998734
ERMAP	1658.43	0.0677838	1.04811	0.27039	0.78686	0.992704
ERMARD	370.133	0.402468	1.32177	2.42903	0.0151393	0.483877
ERMN	5.76126	0.0386933	1.02718	0.0985491	0.921496	0.998734
ERMP1	3680.28	0.264191	1.20096	1.56054	0.118633	0.903889
ERN1	735.731	0.17715	1.13065	0.573548	0.566273	0.983826
ERP29	5718.36	0.150291	1.10979	0.791373	0.428726	0.981835
ERP44	3035.17	0.111809	1.08058	0.620373	0.535012	0.981835
ERRFI1	47.1788	0.48062	1.39534	1.98016	0.0476855	0.739208
ERV3-1	173.382	0.134037	1.09736	0.461951	0.644116	0.984278
ESRRA	654.081	0.132772	1.0964	0.830643	0.406175	0.981691
ESYT2	3879.18	0.134095	1.0974	0.830407	0.406309	0.981691
ESYT3	6.50086	0.0539987	1.03814	0.125883	0.899824	0.998577
ETF1	5653.01	0.111637	1.08045	1.24456	0.213295	0.965715
ETF1P2	85.8142	0.23157	1.17411	1.41474	0.157145	0.938859
ETFA	1909.1	0.0843879	1.06024	0.476604	0.633644	0.984278
ETHE1	912.058	0.30754	1.2376	0.896603	0.369931	0.981691
ETNK1	1329.7	0.310777	1.24038	3.04264	0.00234509	0.187607
ETV4	70.1714	0.106578	1.07667	0.29317	0.769392	0.990624
ETV5	3143.51	0.495108	1.40943	1.76697	0.0772328	0.831554
ETV6	1260.72	0.411883	1.33042	1.80957	0.0703623	0.817666
ETV7	99.6699	1.95825	3.88591	4.67424	2.95039e-06	0.002015
EVA1A	5.42736	0.00829551	1.00577	0.0547203	0.956361	0.998734
EVI2A	543.325	0.118305	1.08546	0.45624	0.648217	0.984491
EVI2B	2186.92	0.114887	1.08289	0.731494	0.464478	0.981835
EVI5	469.785	0.108819	1.07834	0.507387	0.611884	0.984278
EVI5L	507.836	0.00520811	1.00362	0.0349113	0.97215	0.998734
EVL	2147.77	0.446987	1.36319	1.47108	0.141268	0.923705
EXD2	372.365	0.0395243	1.02777	0.235907	0.813505	0.994959
EXOC1	806.181	0.0620559	1.04395	0.425169	0.670713	0.985767
EXOC2	372.345	0.10997	1.07921	0.841226	0.400221	0.981691
EXOC3	1990.2	0.208685	1.15563	1.423	0.154737	0.937981
EXOC3L1	8.06187	1.05658	2.07999	2.37778	0.0174174	0.513094
EXOC4	2222.57	0.196653	1.14604	1.51894	0.128778	0.909976
EXOC5	1510.99	0.0395209	1.02777	0.440647	0.659469	0.985767
EXOC6B	284.67	0.190154	1.14089	0.952386	0.340901	0.981691
EXOC7	2546.69	0.161092	1.11813	1.13555	0.256146	0.979267
EXOSC1	299.491	0.128591	1.09323	0.381388	0.702915	0.98805
EXOSC4	497.72	0.37898	1.30042	1.51868	0.128843	0.909976
EXOSC5	428.614	0.0579429	1.04098	0.245546	0.806034	0.994959
EXTL3	1825.83	0.0517734	1.03654	0.289643	0.772089	0.99142
EZH1	344.549	0.229056	1.17207	0.784005	0.433037	0.981835
F3	121.223	0.0897466	1.06418	0.238094	0.811809	0.994959
F8	386.827	0.476632	1.39149	1.91614	0.0553472	0.768258
F8A1	1451.38	0.00817606	1.00568	0.089664	0.928554	0.998734
FA2H	8.6514	0.022058	1.01541	0.378425	0.705115	0.98805
FAAH	32.1	0.0780434	1.05559	0.240139	0.810223	0.994959
FABP3	23.4297	0.0291342	1.0204	0.07593	0.939475	0.998734
FABP5	10547.2	0.139738	1.10171	0.755513	0.449941	0.981835
FABP5L3	43.9129	0.250406	1.18954	0.908574	0.363575	0.981691
FADD	704.835	0.0770027	1.05482	0.573504	0.566304	0.983826
FADS1	3397.84	0.172309	1.12686	0.757107	0.448986	0.981835
FADS2	1459.81	0.217025	1.16233	0.780855	0.434888	0.981835
FADS3	337.072	0.182159	1.13458	0.476123	0.633987	0.984278
FAF2	2429.49	0.0934271	1.0669	0.68688	0.492158	0.981835
FAHD1	230.154	0.153094	1.11195	1.10653	0.268496	0.981691
FAHD2A	288.172	0.023042	1.0161	0.121172	0.903555	0.998723
FAHD2B	171.915	0.160001	1.11729	0.761818	0.446168	0.981835
FAHD2CP	138.726	0.000811909	1.00056	0.00413296	0.996702	0.999964
FAIM2	6.77719	0.438186	1.3549	1.06006	0.289119	0.981691
FAM102A	311.538	0.364613	1.28754	1.61854	0.105546	0.880322
FAM103A1	501.52	0.0182394	1.01272	0.159014	0.873658	0.997745
FAM104A	826.092	0.0565309	1.03996	0.577951	0.563297	0.983549
FAM107B	2398.1	0.0416202	1.02927	0.24134	0.809291	0.994959
FAM109A	407.673	0.114264	1.08242	0.309058	0.757277	0.990147
FAM114A1	406.182	0.0896656	1.06412	0.330926	0.7407	0.990147
FAM120A	4179.33	0.16536	1.12145	1.02789	0.304004	0.981691
FAM120AOS	1053.11	0.166255	1.12214	1.59448	0.110828	0.886178
FAM120B	1344.11	0.00137075	1.00095	0.0129486	0.989669	0.999964
FAM120C	364.27	0.40276	1.32203	2.14435	0.032005	0.631236
FAM122A	428.808	0.0318194	1.0223	0.277637	0.781291	0.992309
FAM122C	91.3315	0.434079	1.35105	1.73899	0.0820368	0.835723
FAM126B	337.954	0.120084	1.0868	0.754145	0.450762	0.981835
FAM127A	723.94	0.223601	1.16764	1.15061	0.249894	0.977999
FAM127B	245.257	0.0406655	1.02859	0.190067	0.849257	0.99706
FAM127C	261.777	0.141523	1.10307	0.982944	0.325635	0.981691
FAM129A	4841.72	0.203342	1.15136	0.899449	0.368414	0.981691
FAM129B	10941.8	0.255548	1.19379	0.650875	0.515127	0.981835
FAM131A	236.284	0.255326	1.19361	0.810495	0.417656	0.981691
FAM131B	486.014	0.272536	1.20793	0.653175	0.513643	0.981835
FAM134A	2193.48	0.173939	1.12813	1.47566	0.140035	0.921282
FAM134B	110.074	0.557822	1.47204	1.53727	0.124226	0.908444
FAM134C	1272.49	0.404764	1.32387	1.84169	0.065521	0.801379
FAM13A	369.515	0.082559	1.05889	0.200679	0.84095	0.99632
FAM149B1	123.505	0.335311	1.26165	2.13618	0.032665	0.636951
FAM150A	18.9936	0.85989	1.8149	2.16808	0.0301527	0.620363
FAM160A2	607.024	0.00979978	1.00682	0.0419935	0.966504	0.998734
FAM160B1	166.398	0.558927	1.47317	3.4818	0.000498051	0.0686544
FAM160B2	684.918	0.226302	1.16983	1.1625	0.245034	0.976038
FAM161A	31.5613	0.100847	1.0724	0.292101	0.770209	0.991064
FAM162A	364.619	0.248724	1.18816	0.96341	0.335342	0.981691
FAM167A	6.21263	0.380178	1.3015	0.863454	0.387888	0.981691
FAM168A	1317.92	0.0316985	1.02221	0.247397	0.804601	0.994959
FAM172A	370.702	0.00198443	1.00138	0.0107995	0.991383	0.999964
FAM173A	122.737	0.0167446	1.01167	0.111783	0.910996	0.998734
FAM173B	220.669	0.0566201	1.04003	0.268115	0.788611	0.992704
FAM174A	146.328	0.29143	1.22385	1.50892	0.13132	0.911054
FAM175A	118.383	0.35819	1.28182	1.06783	0.285595	0.981691
FAM175B	515.236	0.272103	1.20757	1.24977	0.211385	0.965715
FAM177A1	287.886	0.358884	1.28243	1.92065	0.0547757	0.768061
FAM177B	22.0157	0.669245	1.59024	1.51584	0.12956	0.910122
FAM188A	173.2	0.0607332	1.043	0.244834	0.806585	0.994959
FAM189B	1304.14	0.283715	1.21733	1.15629	0.247561	0.976971
FAM192A	1935.05	0.136531	1.09926	2.55159	0.0107231	0.405734
FAM193A	775.731	0.019878	1.01387	0.0740072	0.941005	0.998734
FAM195A	413.167	0.236815	1.17839	1.26035	0.207542	0.965715
FAM195B	662.718	0.0813631	1.05802	0.550479	0.581991	0.983936
FAM19A3	14.2958	0.24312	1.18355	0.60247	0.546861	0.981835
FAM200A	153.064	0.132549	1.09623	0.981448	0.326372	0.981691
FAM200B	374.059	0.200607	1.14918	1.79312	0.0729541	0.820864
FAM204A	373.195	0.0527446	1.03724	0.176278	0.860075	0.997255
FAM205A	12.7801	0.743088	1.67375	1.88166	0.0598825	0.783158
FAM205B	28.4622	0.71058	1.63646	1.89009	0.0587455	0.77989
FAM205C	856.547	0.428872	1.34618	2.02593	0.0427715	0.704786
FAM206A	430.319	0.025562	1.01788	0.209619	0.833965	0.99632
FAM207A	331.593	0.0181459	1.01266	0.12471	0.900753	0.998629
FAM208A	3592.1	0.135846	1.09874	1.45533	0.145577	0.931186
FAM20A	34.3417	1.2801	2.42855	2.84987	0.00437367	0.258191
FAM20C	10842.4	0.564982	1.47937	1.4278	0.15335	0.937653
FAM210B	428.596	0.425201	1.34276	1.53567	0.12462	0.908911
FAM212B	6.83812	0.0828233	1.05909	0.205991	0.836798	0.99632
FAM213A	847.255	0.533102	1.44704	1.9806	0.0476358	0.739208
FAM213B	219.363	0.0570577	1.04034	0.211571	0.832442	0.99632
FAM214B	1186.75	0.30579	1.2361	0.850263	0.395179	0.981691
FAM217B	467.579	0.0744607	1.05297	0.363753	0.716042	0.98805
FAM219A	276.355	0.16023	1.11747	0.908937	0.363383	0.981691
FAM219B	669.296	0.227218	1.17058	1.60941	0.107527	0.88187
FAM21EP	22.7459	0.273679	1.20889	1.02114	0.307187	0.981691
FAM220A	672.931	0.0947995	1.06792	0.367332	0.713371	0.98805
FAM221A	49.335	0.0558112	1.03944	0.257638	0.796686	0.993329
FAM222A	121.105	0.182804	1.13509	0.57457	0.565582	0.98377
FAM225A	1808.32	0.600488	1.51623	1.62742	0.103648	0.8787
FAM225B	1675.84	0.581507	1.49641	1.59988	0.109625	0.886178
FAM227B	12.1582	0.307293	1.23738	0.933564	0.350529	0.981691
FAM229A	10.7405	0.406325	1.32531	1.01089	0.312068	0.981691
FAM230B	4.65106	0.29011	1.22273	0.705143	0.480721	0.981835
FAM234A	714.867	0.0757465	1.05391	0.411689	0.680567	0.987212
FAM234B	233.497	0.276612	1.21135	0.994597	0.319932	0.981691
FAM26E	14.4782	0.359414	1.28291	0.812002	0.416791	0.981691
FAM26F	33.8219	1.70877	3.26883	3.82245	0.000132133	0.0272163
FAM35A	525.689	0.0163082	1.01137	0.0473387	0.962243	0.998734
FAM3A	359.947	0.000228758	1.00016	0.00178601	0.998575	0.999964
FAM3C	979.813	0.0124362	1.00866	0.0490864	0.96085	0.998734
FAM3C2	412.328	0.05817	1.04114	0.214465	0.830184	0.99632
FAM43A	144.705	0.140629	1.10239	0.473513	0.635847	0.984278
FAM45A	714.683	0.434616	1.35155	1.57659	0.11489	0.897454
FAM45B	404.587	0.407807	1.32667	1.52056	0.12837	0.909976
FAM49A	274.724	0.481577	1.39627	1.4832	0.138022	0.917924
FAM49B	5981.15	0.139955	1.10187	0.812908	0.416271	0.981691
FAM50A	1226.2	0.124435	1.09008	1.39541	0.162893	0.93931
FAM53B	428.549	0.203484	1.15148	1.28813	0.197701	0.960136
FAM53C	1479.88	0.0530097	1.03743	0.485736	0.627154	0.984278
FAM57B	21.3773	0.0548193	1.03873	0.131046	0.895739	0.998577
FAM60A	1294.4	0.0517817	1.03654	0.312126	0.754944	0.990147
FAM60BP	6.10816	0.573858	1.4885	1.49828	0.13406	0.916625
FAM63A	334.423	0.0337364	1.02366	0.107108	0.914703	0.998734
FAM63B	705.688	0.262216	1.19932	0.669977	0.502872	0.981835
FAM66C	18.0213	0.626925	1.54427	1.98189	0.047492	0.738765
FAM66E	15.4375	0.0497607	1.03509	0.163152	0.870399	0.997745
FAM69B	31.7801	0.283521	1.21716	0.620047	0.535227	0.981835
FAM71D	11.5701	0.185289	1.13704	0.511837	0.608765	0.984278
FAM76A	163.378	0.0538781	1.03805	0.391779	0.695222	0.98805
FAM81A	252.278	0.260585	1.19796	0.82374	0.410087	0.981691
FAM83H	761.169	0.0485226	1.03421	0.203427	0.838801	0.99632
FAM84B	361.849	0.334126	1.26061	0.806854	0.419751	0.981691
FAM89A	213.045	0.109124	1.07857	0.582556	0.560192	0.983034
FAM89B	96.9611	0.324391	1.25214	1.52687	0.126792	0.909976
FAM8A1	151.583	0.221115	1.16563	0.778786	0.436106	0.981835
FAM90A1	22.0426	0.370601	1.29289	1.24589	0.212804	0.965715
FAM91A1	2537.7	0.200889	1.14941	1.63537	0.101972	0.877269
FAM92A1	362.11	0.871687	1.8298	3.21453	0.00130658	0.130842
FAM96A	1620.7	0.161428	1.11839	1.11711	0.263945	0.98042
FAM96B	925.205	0.159187	1.11666	0.641945	0.520909	0.981835
FAR1	1982.62	0.129388	1.09383	0.542952	0.587163	0.983936
FAR2	1652.91	0.0623869	1.04419	0.205254	0.837374	0.99632
FARS2	124.605	0.0762538	1.05428	0.401653	0.68794	0.987981
FAS	43.5701	0.300006	1.23115	0.829221	0.406979	0.981691
FASTK	974.851	0.18881	1.13982	0.906079	0.364894	0.981691
FASTKD2	591.948	0.145551	1.10615	0.810739	0.417516	0.981691
FAT1	13798.5	0.226758	1.1702	0.690335	0.489984	0.981835
FBLIM1	134.999	0.220902	1.16546	0.756885	0.449119	0.981835
FBP1	143.34	0.225433	1.16913	0.549152	0.582901	0.983936
FBRS	2491.01	0.161623	1.11854	0.506724	0.612349	0.984278
FBXL17	361.108	0.214218	1.16007	1.09901	0.271765	0.981691
FBXL18	280.059	2.6988e-05	1.00002	4.55666e-05	0.999964	0.999964
FBXL19-AS1	15.204	0.054289	1.03835	0.133249	0.893997	0.998577
FBXL20	480.633	0.264603	1.20131	1.03984	0.298413	0.981691
FBXL22	7.78847	0.258136	1.19593	0.644683	0.519132	0.981835
FBXL4	402.153	0.138173	1.10051	1.39112	0.164189	0.939726
FBXL5	1607.02	0.200305	1.14894	0.968229	0.33293	0.981691
FBXO21	700.047	0.016288	1.01135	0.127958	0.898182	0.998577
FBXO22	455.183	0.0137082	1.00955	0.0782417	0.937636	0.998734
FBXO24	11.3733	0.224293	1.1682	0.543514	0.586776	0.983936
FBXO27	42.6963	0.402	1.32134	1.25357	0.209998	0.965715
FBXO28	2259.91	0.0737152	1.05242	0.469204	0.638924	0.984278
FBXO3	393.372	0.0215379	1.01504	0.212728	0.831539	0.99632
FBXO30	927.67	0.0519618	1.03667	0.424048	0.671531	0.985767
FBXO31	335.582	0.0768535	1.05472	0.228889	0.818955	0.995326
FBXO32	1607.65	0.112427	1.08105	0.364747	0.7153	0.98805
FBXO33	386.732	0.0278462	1.01949	0.288805	0.77273	0.99142
FBXO36	57.4225	0.414018	1.33239	1.27056	0.203884	0.964565
FBXO38	1067.07	0.0737747	1.05247	0.32754	0.743259	0.990147
FBXO42	1164.82	0.200776	1.14932	1.3347	0.181973	0.955035
FBXO44	266.493	0.1154	1.08328	0.628246	0.529843	0.981835
FBXO48	80.7115	0.247319	1.187	1.03656	0.299941	0.981691
FBXO6	274.417	1.02787	2.03901	3.15195	0.00162183	0.146784
FBXO7	2444.76	0.178169	1.13145	1.39638	0.1626	0.93931
FBXO8	278.423	0.303766	1.23436	2.14332	0.0320875	0.631445
FBXW11	2275.06	0.190414	1.14109	0.987292	0.323499	0.981691
FBXW2	1724.98	0.0798033	1.05687	1.30737	0.191086	0.95945
FBXW4	256.992	0.16978	1.12489	1.29377	0.195746	0.959564
FBXW4P1	5.87076	0.270164	1.20595	0.637863	0.523563	0.981835
FBXW5	3510.71	0.0101524	1.00706	0.050968	0.959351	0.998734
FBXW8	383.729	0.0937166	1.06712	0.815458	0.41481	0.981691
FCAMR	187.2	0.452512	1.36842	1.02057	0.30746	0.981691
FCAR	519.289	0.323322	1.25121	0.785982	0.431878	0.981835
FCER1G	20109.9	0.481955	1.39664	1.86872	0.0616612	0.790392
FCER2	43.8855	0.878722	1.83875	2.25688	0.0240155	0.576886
FCF1	1101.41	0.0442609	1.03115	0.492111	0.622641	0.984278
FCGR1A	3364.49	0.385262	1.3061	1.06129	0.288559	0.981691
FCGR1B	2046.36	0.406716	1.32566	1.08817	0.276519	0.981691
FCGR1C	1734.96	0.403786	1.32298	1.08429	0.278236	0.981691
FCGR2A	2193.39	0.325271	1.2529	0.777438	0.4369	0.981835
FCGR2C	513.937	0.1783	1.13155	0.43185	0.665851	0.985767
FCGR3A	347.115	0.0227846	1.01592	0.0496359	0.960413	0.998734
FCGR3B	51.9995	0.169705	1.12483	0.366372	0.714087	0.98805
FCGRT	9252.64	0.00457091	1.00317	0.0199285	0.9841	0.999964
FCHO2	653.292	0.315033	1.24404	1.17625	0.239497	0.973372
FCHSD1	324.707	0.0860124	1.06143	0.384886	0.700322	0.98805
FCMR	2287.44	0.56804	1.48251	1.30654	0.191368	0.95945
FCRLA	498.363	0.420901	1.33876	1.12789	0.259367	0.980343
FCRLB	51.2494	0.456167	1.37189	1.16425	0.244324	0.976038
FEM1A	1731.96	0.0609361	1.04314	0.396248	0.691922	0.98805
FEM1B	2280.91	0.242351	1.18292	1.17273	0.240903	0.973981
FEM1C	576.963	0.346083	1.2711	1.59637	0.110406	0.886178
FEM1DP	4.56865	0.0721374	1.05127	0.167267	0.86716	0.997745
FER1L6	31.0943	0.00875842	1.00609	0.0600613	0.952107	0.998734
FEZ1	1485.36	0.018928	1.01321	0.0610706	0.951303	0.998734
FEZ2	891.436	0.245024	1.18511	1.42739	0.153467	0.937653
FGD2	288.34	0.0242223	1.01693	0.0541792	0.956792	0.998734
FGD4	1184.41	0.509153	1.42321	1.70365	0.0884464	0.851631
FGD5	13.0765	0.204267	1.1521	0.525401	0.599305	0.983936
FGD6	107.277	0.0147423	1.01027	0.0351731	0.971942	0.998734
FGF2	220.187	0.110943	1.07993	0.344124	0.730753	0.990147
FGF9	11.2742	7.60153e-05	1.00005	0.0308477	0.975391	0.998952
FGFBP2	5.7819	0.221263	1.16575	0.4872	0.626116	0.984278
FGFR1OP2	859.124	0.0804705	1.05736	0.684346	0.493757	0.981835
FGFRL1	1636.2	0.249388	1.1887	0.684242	0.493822	0.981835
FGGY	212.655	0.239794	1.18082	1.36207	0.173175	0.946995
FGL2	557.732	0.607852	1.52399	1.44888	0.14737	0.932418
FGR	1315.01	0.144501	1.10535	0.369965	0.711409	0.98805
FHAD1	20.8094	0.542591	1.45659	1.33694	0.181243	0.954978
FHDC1	9.76602	0.445708	1.36198	1.14289	0.253083	0.977999
FHIT	19.1605	0.148986	1.10879	0.50917	0.610633	0.984278
FICD	313.831	0.147651	1.10776	0.847747	0.396579	0.981691
FIG4	1679.47	0.254455	1.19289	1.65326	0.0982772	0.872618
FIS1	1050.34	0.102467	1.07361	0.647369	0.517393	0.981835
FITM2	200.867	0.0891889	1.06377	0.354576	0.722907	0.989237
FKBP11	9.99357	0.132619	1.09628	0.3475	0.728216	0.989975
FKBP15	3023.99	0.235649	1.17744	1.39442	0.16319	0.939664
FKBP8	5059.28	0.123499	1.08937	0.894483	0.371063	0.981691
FKBP9	2267.96	0.159176	1.11665	0.634186	0.525959	0.981835
FKBP9L	424.624	0.120729	1.08728	0.486478	0.626628	0.984278
FKRP	209.263	0.187268	1.13861	0.9055	0.365201	0.981691
FKTN	604.914	0.0498015	1.03512	0.272771	0.785029	0.992704
FLAD1	839.029	0.105836	1.07612	0.95054	0.341838	0.981691
FLCN	275.031	0.089378	1.06391	0.672445	0.501301	0.981835
FLI1	3324.67	0.136603	1.09931	0.682201	0.495112	0.981835
FLNB	2108.77	0.138927	1.10109	0.810713	0.417531	0.981691
FLOT1	1051.95	0.331939	1.2587	1.48989	0.136253	0.917459
FLRT1	230.87	0.675415	1.59706	1.97631	0.0481194	0.741511
FLRT2	469.383	0.305678	1.236	0.866521	0.386204	0.981691
FLT1	108.996	0.9976	1.99668	2.46884	0.0135551	0.458317
FLVCR2	261.587	0.635323	1.55329	2.03065	0.0422908	0.704786
FLYWCH1	584.688	0.195126	1.14482	0.948581	0.342834	0.981691
FMNL1	3839.05	0.0951013	1.06814	0.286185	0.774737	0.99142
FMNL2	2073.41	0.424156	1.34179	1.61094	0.107192	0.880734
FMNL3	2124.54	0.34802	1.27281	0.874698	0.381738	0.981691
FMO4	83.2451	0.157564	1.1154	0.540674	0.588732	0.983936
FMR1	522.468	0.103016	1.07402	0.654526	0.512773	0.981835
FN3K	74.8036	0.314604	1.24367	1.22576	0.22029	0.966846
FNBP1	1163.09	0.0150085	1.01046	0.0649596	0.948206	0.998734
FNDC1	9.55074	0.468728	1.38389	1.05633	0.290819	0.981691
FNDC3A	2580.31	0.166895	1.12264	0.516964	0.605181	0.984278
FNDC3B	5489.74	0.460789	1.37629	2.6435	0.00820526	0.356889
FNDC4	5.15969	0.0771095	1.0549	0.189034	0.850066	0.997067
FNIP1	906.503	0.162479	1.11921	1.13034	0.258333	0.980343
FNIP2	1565.13	0.356686	1.28048	1.07127	0.284047	0.981691
FNTA	1189.75	0.021056	1.0147	0.221031	0.825068	0.995326
FNTB	182.042	0.239359	1.18047	1.54215	0.123037	0.907112
FOCAD	1740.55	0.0321775	1.02255	0.215078	0.829706	0.99632
FOLR2	40.3271	0.0937315	1.06713	0.20339	0.83883	0.99632
FOPNL	1008.03	0.12978	1.09413	0.65896	0.509922	0.981835
FOS	1434.5	0.019545	1.01364	0.0695579	0.944546	0.998734
FOXC1	16.162	0.533823	1.44776	1.55411	0.120159	0.905665
FOXD2	38.8389	0.281555	1.2155	1.03398	0.301147	0.981691
FOXD2-AS1	296.894	0.0919439	1.06581	0.341871	0.732448	0.990147
FOXF1	32.8631	0.641828	1.5603	1.62012	0.105206	0.880322
FOXJ2	476.386	0.0535159	1.03779	0.274137	0.783979	0.992704
FOXJ3	5861.16	0.0538736	1.03805	0.473415	0.635917	0.984278
FOXK1	1669.19	0.253323	1.19195	1.15575	0.247784	0.976971
FOXL2	56.9388	0.288918	1.22172	0.963549	0.335272	0.981691
FOXL2NB	11.3426	0.641229	1.55966	1.88571	0.059334	0.781813
FOXN2	633.896	0.289778	1.22245	0.95011	0.342056	0.981691
FOXN3	2838.68	0.531513	1.44544	3.03309	0.00242063	0.188578
FOXN3-AS1	42.5787	0.278818	1.2132	1.08592	0.277513	0.981691
FOXO3	6053.27	0.220004	1.16474	1.08806	0.276567	0.981691
FOXO3B	977.423	0.245719	1.18568	1.17739	0.239038	0.973316
FOXO4	257.653	0.279249	1.21356	0.880642	0.378511	0.981691
FOXO6	11.4534	0.31628	1.24512	0.902379	0.366856	0.981691
FOXP4	1404.29	0.192011	1.14236	0.871305	0.383588	0.981691
FOXRED1	834.917	0.0156471	1.0109	0.083626	0.933354	0.998734
FPGT	149.524	0.032384	1.0227	0.144087	0.885432	0.997756
FPGT-TNNI3K	8.58537	0.19042	1.1411	0.536585	0.591554	0.983936
FPR1	789.467	0.0974338	1.06987	0.191762	0.847929	0.99706
FPR2	369.122	0.469244	1.38438	0.974524	0.329796	0.981691
FRAS1	15.5004	0.0172957	1.01206	0.0362412	0.97109	0.998734
FRAT1	173.714	0.333768	1.2603	2.06503	0.0389201	0.67925
FRAT2	579.77	0.0715163	1.05082	0.286589	0.774427	0.99142
FRG1	743.412	0.0482605	1.03402	0.240901	0.809632	0.994959
FRG1CP	240.94	0.00284871	1.00198	0.0118922	0.990512	0.999964
FRG1DP	6.37563	0.124355	1.09002	0.304155	0.76101	0.990147
FRG1FP	21.5771	0.0223128	1.01559	0.0675587	0.946137	0.998734
FRMD3	109.088	0.169577	1.12473	0.363996	0.715861	0.98805
FRMD4A	1291.26	0.0226708	1.01584	0.0930548	0.92586	0.998734
FRMD4B	1313.99	0.0251775	1.0176	0.108524	0.91358	0.998734
FRMD7	4.58278	0.0391836	1.02753	0.605595	0.544784	0.981835
FRS2	354.644	0.133663	1.09708	1.14621	0.251708	0.977999
FRYL	1988.2	0.11592	1.08367	0.777049	0.43713	0.981835
FSD2	8.27392	0.668595	1.58952	1.4713	0.141211	0.923705
FST	17.398	0.732979	1.66207	1.76887	0.0769153	0.831104
FSTL3	36.2641	0.0330495	1.02317	0.127594	0.898471	0.998577
FSTL5	5.23924	0.131736	1.09561	0.304172	0.760997	0.990147
FTH1	154376	0.564282	1.47865	1.35929	0.174054	0.948327
FTH1P15	408.998	0.470444	1.38554	1.12458	0.260765	0.980343
FTH1P7	8004.85	0.536105	1.45005	1.28754	0.197905	0.960136
FTHL1	45.8549	0.27091	1.20657	0.63569	0.524979	0.981835
FTHL10	18527	0.568619	1.4831	1.36314	0.172837	0.946589
FTHL11	1731.06	0.541813	1.4558	1.2995	0.193772	0.959564
FTHL20	1678.74	0.522871	1.43681	1.25172	0.210672	0.965715
FTHL23	3624.28	0.552615	1.46674	1.33022	0.183447	0.955077
FTL	390912	0.430017	1.34725	1.40495	0.160037	0.938859
FTLL2	793.824	0.244804	1.18493	0.740272	0.459135	0.981835
FTLP5	56.9843	0.258869	1.19654	0.732022	0.464155	0.981835
FTX	92.1489	0.0208962	1.01459	0.091804	0.926854	0.998734
FUBP3	1980.89	0.0174146	1.01214	0.15737	0.874953	0.997745
FUCA1	2699.06	0.175314	1.12921	0.486407	0.626679	0.984278
FUCA2	5475.32	0.34615	1.27116	3.7519	0.000175501	0.0319869
FUK	193.556	0.162056	1.11888	0.739943	0.459335	0.981835
FUOM	194.922	0.351388	1.27579	0.967544	0.333272	0.981691
FURIN	5886.86	0.244775	1.18491	0.636102	0.52471	0.981835
FUT11	162.109	0.214683	1.16045	0.94936	0.342438	0.981691
FUT7	367.174	0.356621	1.28042	1.13437	0.256641	0.979267
FUT8	1328.92	0.1388	1.10099	0.5807	0.561443	0.983034
FUT8-AS1	22.4183	0.438823	1.3555	1.12192	0.261899	0.980343
FUZ	48.4664	0.338265	1.26424	1.4681	0.142077	0.925828
FXR2	519.182	0.00937294	1.00652	0.030728	0.975486	0.998952
FXYD2	6.22892	0.380355	1.30166	0.878413	0.37972	0.981691
FXYD6	157.965	0.263217	1.20015	0.631612	0.52764	0.981835
FYB1	1685.14	0.585622	1.50069	1.5112	0.130738	0.910374
FYCO1	738.88	0.0231025	1.01614	0.08431	0.93281	0.998734
FYN	2527.19	0.14518	1.10587	0.663582	0.506958	0.981835
FYTTD1	1556.24	0.13334	1.09683	0.763906	0.444923	0.981835
FZD1	500.166	0.0518236	1.03657	0.253986	0.799506	0.993329
FZD3	124.238	0.018875	1.01317	0.0834441	0.933498	0.998734
FZD4	76.0874	0.239623	1.18068	0.741298	0.458513	0.981835
FZD7	455.124	0.130246	1.09448	0.310702	0.756027	0.990147
FZD8	22.7876	0.603009	1.51888	1.56789	0.116908	0.900477
FZD9	84.5097	0.404697	1.32381	1.69243	0.0905645	0.855376
G0S2	1405.75	0.694734	1.61859	1.96235	0.0497212	0.749372
G3BP2	4071.32	0.0428467	1.03014	0.248451	0.803785	0.994959
G6PC3	1345.09	0.0555254	1.03924	0.378378	0.70515	0.98805
G6PD	1477.22	0.340885	1.26653	1.40189	0.160948	0.938859
GAA	4473.8	0.235621	1.17741	0.960171	0.336969	0.981691
GAB1	117.788	0.0489624	1.03452	0.296843	0.766586	0.990147
GAB2	1643.34	0.1323	1.09604	0.707705	0.479129	0.981835
GAB3	245.966	0.138827	1.10101	0.720083	0.471474	0.981835
GABARAPL1	404.681	0.347142	1.27204	1.13399	0.256798	0.979267
GABARAPL2	1154.56	0.112298	1.08095	0.580632	0.561489	0.983034
GABPB1-AS1	91.2454	0.0826561	1.05897	0.426197	0.669964	0.985767
GABPB2	376.146	0.00178034	1.00123	0.00750975	0.994008	0.999964
GABRA1	4.8662	0.194844	1.1446	0.66845	0.503846	0.981835
GADD45B	232.083	0.0360352	1.02529	0.111855	0.910938	0.998734
GADD45G	30.096	0.0811709	1.05788	0.216081	0.828925	0.99632
GAK	2383.23	0.262167	1.19928	0.984205	0.325015	0.981691
GALC	2589.06	0.20995	1.15665	0.806547	0.419927	0.981691
GALK2	495.145	0.0399148	1.02805	0.330506	0.741017	0.990147
GALM	2639.89	0.50722	1.42131	1.64354	0.10027	0.874378
GALNT1	1904.51	0.134979	1.09808	1.00355	0.315594	0.981691
GALNT10	800.587	0.038113	1.02677	0.210035	0.83364	0.99632
GALNT12	194.225	0.228495	1.17161	0.646336	0.518062	0.981835
GALNT16	42.4774	0.697988	1.62224	1.50959	0.131148	0.910986
GALNT18	30.6944	0.372035	1.29418	0.923718	0.355633	0.981691
GALNT4	23.7265	0.375065	1.2969	0.89997	0.368136	0.981691
GALNT7	659.935	0.138204	1.10053	1.26493	0.205895	0.965155
GALNT9	8.92291	0.0669609	1.04751	1.00537	0.31472	0.981691
GANAB	17153.4	0.0314066	1.02201	0.322669	0.746946	0.990147
GAPDHP72	21.8004	0.00178564	1.00124	0.00775803	0.99381	0.999964
GAPVD1	2205.55	0.112769	1.0813	0.899609	0.368328	0.981691
GAREM1	172.205	0.0471653	1.03323	0.121331	0.903429	0.998723
GARNL3	11.2142	0.15555	1.11385	0.443518	0.657391	0.985767
GARS	6452.4	0.795179	1.73529	3.13891	0.00169579	0.150284
GART	2281.88	0.0908157	1.06497	0.90905	0.363324	0.981691
GAS1	7.22941	0.264716	1.2014	0.650218	0.515552	0.981835
GAS7	4290.2	0.427775	1.34516	1.49855	0.13399	0.916625
GAS8	149.43	0.0164781	1.01149	0.110598	0.911935	0.998734
GATAD1	789.798	0.295924	1.22767	2.7698	0.00560909	0.292015
GATAD2B	1861.21	0.0954787	1.06842	0.300681	0.763658	0.990147
GATB	332.195	0.0659104	1.04675	0.37574	0.70711	0.98805
GATC	658.201	0.180193	1.13304	1.52384	0.127548	0.909976
GATM	899.271	0.135918	1.09879	0.578481	0.562939	0.983549
GATS	80.5039	0.0599264	1.04241	0.180182	0.857009	0.997255
GATSL2	32.9543	0.0399402	1.02807	0.119953	0.904521	0.998723
GBA	4887.39	0.352944	1.27716	2.65231	0.00799432	0.352853
GBA2	544.772	0.0899348	1.06432	0.405409	0.685177	0.987243
GBAP1	1801.49	0.26675	1.20309	1.93777	0.0526511	0.76028
GBAS	1380.73	0.220254	1.16494	0.927475	0.35368	0.981691
GBF1	1737.92	0.0192743	1.01345	0.100984	0.919563	0.998734
GBGT1	51.2702	0.538322	1.45228	1.61702	0.105874	0.880322
GBP1	4178.12	1.85067	3.60667	4.32245	1.54305e-05	0.00691288
GBP2	2662.54	1.52847	2.8848	3.51539	0.000439104	0.0635398
GBP3	898.444	1.02765	2.0387	2.63847	0.00832822	0.359172
GBP4	1334.72	1.61889	3.07139	4.11023	3.95262e-05	0.0138492
GBP5	4543.03	1.42085	2.67744	3.9606	7.47609e-05	0.0183523
GBP6	16.1873	0.077303	1.05504	1.49212	0.135669	0.916772
GBP7	14.3964	1.21339	2.31882	3.22852	0.00124434	0.12742
GCC1	1415.07	0.530255	1.44418	2.48928	0.0128002	0.442817
GCC2	834.768	0.340398	1.26611	1.00284	0.315938	0.981691
GCH1	255.455	0.727467	1.65573	1.77807	0.0753922	0.82977
GCHFR	49.8574	0.236699	1.17829	0.580975	0.561257	0.983034
GCLC	7022.32	0.423954	1.3416	1.33179	0.182929	0.955035
GCLM	615.287	0.19002	1.14078	0.899037	0.368633	0.981691
GCNA	7.46604	0.108451	1.07807	0.258159	0.796284	0.993329
GCNT4	5.54321	0.726995	1.65519	2.06235	0.0391742	0.681555
GCOM2	232.395	0.125253	1.0907	0.852507	0.393933	0.981691
GDAP2	672.861	0.150436	1.1099	1.17039	0.241842	0.974547
GDE1	3141.82	0.0185104	1.01291	0.150019	0.88075	0.997756
GDF15	1371.42	0.259753	1.19727	0.830635	0.40618	0.981691
GDI1	2731.24	0.358235	1.28186	1.16212	0.245188	0.976038
GDI2	4202.14	0.161404	1.11837	1.34425	0.178867	0.953392
GDPD1	55.8285	0.199188	1.14805	0.561326	0.574575	0.983887
GDPD5	612.671	0.263531	1.20041	0.687538	0.491744	0.981835
GEM	700.215	0.0217141	1.01516	0.0551951	0.955983	0.998734
GEMIN6	334.661	0.0910331	1.06513	0.473126	0.636123	0.984278
GEMIN8	135.037	0.135228	1.09827	0.735916	0.461782	0.981835
GET4	10.036	0.195428	1.14506	0.534258	0.593163	0.983936
GFM1	1647.71	0.142392	1.10373	1.15586	0.247738	0.976971
GFM2	577.72	0.115219	1.08314	0.709823	0.477814	0.981835
GFOD1	354.76	0.26079	1.19813	0.66412	0.506614	0.981835
GFPT1	2215.8	0.145968	1.10647	0.566334	0.571167	0.98385
GFPT2	41.5149	0.131139	1.09516	0.416101	0.677336	0.986021
GGA1	1191.25	0.146087	1.10656	1.02772	0.30408	0.981691
GGA2	3041.98	0.00262871	1.00182	0.0151906	0.98788	0.999964
GGA3	1305.57	0.130841	1.09493	0.699763	0.484076	0.981835
GGCX	1267.47	0.526486	1.44042	3.24229	0.00118573	0.123537
GGN	5.32693	0.222248	1.16655	0.551874	0.581034	0.983936
GGNBP2	1631.84	0.0900785	1.06443	0.724691	0.468641	0.981835
GGPS1	356.584	0.200662	1.14923	0.935647	0.349455	0.981691
GGT1	3103.24	0.0796341	1.05675	0.309228	0.757148	0.990147
GGT2	371.154	0.0802995	1.05724	0.303644	0.761399	0.990147
GGTLC2	513.28	0.0219157	1.01531	0.0821124	0.934557	0.998734
GGTLC3	89.854	0.123743	1.08956	0.444495	0.656685	0.985767
GGTLC5P	253.676	0.0429123	1.03019	0.165284	0.868721	0.997745
GHDC	827.749	0.25404	1.19254	1.59427	0.110876	0.886178
GHET1	9.83387	0.180786	1.1335	0.458573	0.646541	0.984432
GHITM	2425.12	0.300528	1.23159	1.02331	0.306161	0.981691
GHRLOS2	5.37776	0.518258	1.43223	1.1843	0.236295	0.971645
GID4	287.485	0.0985429	1.07069	0.42482	0.670968	0.985767
GID8	1592.57	0.0520405	1.03673	0.610011	0.541854	0.981835
GIGYF1	897.01	0.116199	1.08388	0.377113	0.70609	0.98805
GIGYF2	2688.04	0.0708564	1.05034	0.351163	0.725466	0.989975
GIMAP1	144.682	0.736544	1.66618	2.26058	0.0237853	0.575338
GIMAP2	503.828	0.762397	1.69631	4.0735	4.63117e-05	0.0145598
GIMAP4	431.572	1.2328	2.35023	3.54171	0.000397536	0.0588747
GIMAP5	15.7416	0.422145	1.33992	1.03471	0.300806	0.981691
GIMAP6	1351.9	0.695987	1.61999	3.03546	0.00240166	0.188578
GIMAP8	1797.59	1.07985	2.11381	2.66997	0.00758575	0.342409
GIN1	94.397	0.213897	1.15982	1.3341	0.182173	0.955035
GINM1	1230.92	0.170626	1.12555	1.74078	0.0817217	0.835252
GIPC1	1026.67	0.067438	1.04785	0.476337	0.633834	0.984278
GIPC3	1359.99	0.280927	1.21498	0.744798	0.456394	0.981835
GIT2	3299.03	0.183275	1.13546	1.03267	0.301758	0.981691
GJA1	44.3583	0.0648958	1.04601	0.27133	0.786137	0.992704
GJA3	45.1628	0.0925956	1.06629	0.21569	0.829229	0.99632
GJB2	82.9167	0.195411	1.14505	0.457024	0.647654	0.984432
GK	1081.91	0.740318	1.67054	2.245	0.0247684	0.583244
GK5	222.01	0.0712349	1.05062	0.523061	0.600932	0.983936
GLA	2434.14	0.185735	1.1374	0.956132	0.339005	0.981691
GLB1	4094.47	0.23979	1.18082	1.04662	0.295273	0.981691
GLB1L	65.5813	0.192427	1.14268	0.691462	0.489275	0.981835
GLCCI1	376.873	0.054822	1.03873	0.38094	0.703248	0.98805
GLCE	301.811	0.10622	1.0764	0.555289	0.578697	0.983936
GLDN	123.303	0.129361	1.09381	0.523017	0.600962	0.983936
GLG1	5455.4	0.303019	1.23372	1.72929	0.0837564	0.83854
GLI1	24.6637	0.0264031	1.01847	0.0617223	0.950784	0.998734
GLIPR2	1428.64	0.20653	1.15391	0.808033	0.419072	0.981691
GLIS2	123.524	0.0321141	1.02251	0.07777	0.938011	0.998734
GLIS3	1423.06	0.313269	1.24252	0.782836	0.433724	0.981835
GLMP	1878.28	0.204281	1.15211	1.29672	0.194726	0.959564
GLOD4	740.575	0.0280756	1.01965	0.182131	0.85548	0.99721
GLRX	476.568	0.233348	1.17556	1.06105	0.288669	0.981691
GLRX2	347.78	0.386121	1.30688	1.65633	0.0976543	0.872365
GLRX3	713.42	0.0748456	1.05325	0.246965	0.804936	0.994959
GLT25D1	10289.3	0.0173573	1.0121	0.115387	0.908138	0.998734
GLTP	873.173	0.0983657	1.07056	0.450609	0.652271	0.985767
GLTSCR1	215.814	0.0945734	1.06775	0.348748	0.727279	0.989975
GLTSCR1L	888.424	0.30682	1.23698	2.60296	0.00924223	0.376151
GLUD1	3376.78	0.335787	1.26207	1.6141	0.106505	0.880322
GLUD2	417.956	0.268027	1.20416	1.76231	0.0780163	0.832225
GLUDP8	9.97811	0.0110769	1.00771	0.0337911	0.973044	0.998734
GLUL	17349.6	0.47708	1.39192	1.69459	0.0901527	0.855376
GLYR1	3822.08	0.0740083	1.05264	0.773862	0.439013	0.981835
GM2A	6037.96	0.400414	1.31989	1.28136	0.200066	0.96113
GMEB1	491.475	0.00456483	1.00317	0.0245189	0.980439	0.999894
GMFB	900.033	0.128446	1.09312	0.900404	0.367905	0.981691
GMIP	2403.83	0.143008	1.1042	0.617057	0.537197	0.981835
GMPR	66.1525	0.225347	1.16906	0.595749	0.551343	0.981835
GMPR2	1118.17	0.204018	1.1519	1.41227	0.157871	0.938859
GNA12	5410.48	0.368854	1.29133	1.93818	0.0526007	0.76028
GNA13	2346.83	0.368271	1.29081	2.34987	0.0187802	0.524858
GNAI2	11155.2	0.144963	1.1057	0.84627	0.397402	0.981691
GNAI3	2855.86	0.0648373	1.04597	0.754654	0.450457	0.981835
GNAL	23.1051	0.133845	1.09721	0.335554	0.737207	0.990147
GNAQ	1696.44	0.0676651	1.04802	0.380453	0.70361	0.98805
GNB1	11888.7	0.0193395	1.0135	0.313511	0.753893	0.990147
GNB1L	59.0366	0.188533	1.1396	0.643701	0.519769	0.981835
GNE	708.102	0.124891	1.09042	1.02618	0.304807	0.981691
GNG5P2	11.0866	0.251953	1.19082	0.718167	0.472655	0.981835
GNG7	361.246	0.375231	1.29705	1.51789	0.129041	0.909976
GNGT2	26.2303	0.201382	1.1498	0.5218	0.60181	0.983981
GNLY	2757.33	0.168328	1.12376	0.442433	0.658176	0.985767
GNMT	5.37701	0.705355	1.63055	1.7352	0.0827056	0.837207
GNPDA1	1997.13	0.131629	1.09553	0.941417	0.346491	0.981691
GNPNAT1	497.788	0.0252724	1.01767	0.150774	0.880154	0.997756
GNPTG	1429.07	0.332216	1.25895	2.51375	0.0119457	0.42899
GNS	13335	0.397799	1.3175	1.89717	0.057805	0.77989
GOLGA1	289.011	0.11106	1.08002	0.733516	0.463244	0.981835
GOLGA2	1400.32	0.157006	1.11497	0.50944	0.610444	0.984278
GOLGA3	1886.24	0.0687327	1.0488	0.241723	0.808995	0.994959
GOLGA5	1314.68	0.120416	1.08705	0.527733	0.597684	0.983936
GOLGA6L5	9.16689	0.0238362	1.01666	0.0622897	0.950332	0.998734
GOLGA7	1834.94	0.233687	1.17584	1.07992	0.280176	0.981691
GOLGA7B	7.56603	0.0468765	1.03303	0.100299	0.920107	0.998734
GOLGB1	1925.35	0.0485173	1.0342	0.141358	0.887587	0.997756
GOLPH3	2122.78	0.157017	1.11498	1.42188	0.15506	0.937981
GOLT1B	651.28	0.295673	1.22746	1.57223	0.115897	0.90043
GON4L	1900.82	0.0138923	1.00968	0.0582692	0.953534	0.998734
GOSR1	2007.68	0.185421	1.13715	1.44285	0.149062	0.934637
GOSR2	863.201	0.124415	1.09007	0.905066	0.365431	0.981691
GOT1	507.199	0.484556	1.39915	1.40675	0.159502	0.938859
GPAM	170.752	0.237574	1.17901	0.795259	0.426463	0.981835
GPANK1	587.191	0.169052	1.12432	0.830764	0.406107	0.981691
GPAT3	445.398	0.629686	1.54723	1.79616	0.0724691	0.820659
GPATCH2L	1447.95	0.0892012	1.06378	0.620848	0.534699	0.981835
GPATCH8	1682.34	0.0166605	1.01162	0.0647498	0.948373	0.998734
GPBP1	1510.01	0.00129691	1.0009	0.00809353	0.993542	0.999964
GPBP1L1	3521.21	0.337354	1.26344	2.21251	0.0269315	0.597574
GPC2	7.35804	0.359942	1.28337	0.854163	0.393015	0.981691
GPC4	4168	0.243399	1.18378	0.610465	0.541554	0.981835
GPC5	74.9859	0.00258759	1.0018	0.00819049	0.993465	0.999964
GPCPD1	269.257	0.0767578	1.05465	0.278998	0.780247	0.992309
GPD2	999.844	0.0955627	1.06848	0.30812	0.757991	0.990147
GPER1	16.9193	0.0486742	1.03431	0.206106	0.836708	0.99632
GPHN	442.724	0.0941091	1.06741	0.782739	0.43378	0.981835
GPI	4824.92	0.0378129	1.02656	0.271786	0.785786	0.992704
GPNMB	21564.4	0.401998	1.32134	0.962187	0.335956	0.981691
GPR107	3121.81	0.252535	1.1913	1.2832	0.199421	0.960136
GPR108	1494.91	0.158354	1.11601	0.637995	0.523477	0.981835
GPR109B	44.3605	0.049607	1.03498	0.385025	0.700219	0.98805
GPR135	5.77662	0.177175	1.13067	0.43941	0.660364	0.985767
GPR137	465.948	0.372127	1.29426	1.17234	0.241061	0.973981
GPR137B	880.394	0.230413	1.17317	0.99348	0.320476	0.981691
GPR141	139.534	0.0351844	1.02469	0.0719755	0.942621	0.998734
GPR146	44.1205	0.540058	1.45403	1.73063	0.0835181	0.83854
GPR150	11.5504	0.274586	1.20965	0.630451	0.5284	0.981835
GPR155	96.8208	0.438032	1.35475	1.53936	0.123716	0.907112
GPR157	108.966	0.332858	1.25951	0.851417	0.394538	0.981691
GPR158	24.9908	0.110973	1.07996	0.296778	0.766636	0.990147
GPR161	41.347	0.184286	1.13625	0.630131	0.528609	0.981835
GPR162	94.3548	0.120635	1.08721	0.432597	0.665308	0.985767
GPR19	13.9937	0.00927191	1.00645	0.0227154	0.981877	0.999894
GPR27	124.785	0.154687	1.11318	0.533163	0.593921	0.983936
GPR3	57.4497	0.0745328	1.05302	0.208561	0.834791	0.99632
GPR34	128.068	0.02663	1.01863	0.0618776	0.95066	0.998734
GPR35	762.335	0.462814	1.37823	1.45665	0.145213	0.931186
GPR37	11.4191	0.520251	1.4342	1.37568	0.168921	0.943294
GPR65	913.46	0.152713	1.11166	0.464142	0.642546	0.984278
GPR68	684.428	0.279646	1.2139	1.01951	0.307959	0.981691
GPR81	7.58958	0.0402661	1.0283	1.07201	0.283715	0.981691
GPR82	237.894	0.390995	1.3113	0.859297	0.390177	0.981691
GPR84	889.952	0.695597	1.61955	2.04699	0.0406595	0.693263
GPRASP2	139.344	0.180433	1.13322	0.943118	0.34562	0.981691
GPRC5B	18.5464	0.0645049	1.04573	0.146366	0.883633	0.997756
GPRC5C	27.434	0.421593	1.33941	1.0517	0.292937	0.981691
GPRIN3	824.246	0.295143	1.22701	0.809932	0.417979	0.981691
GPSM1	230.319	0.129217	1.0937	0.44644	0.655279	0.985767
GPSM3	4291.21	0.261313	1.19857	2.08949	0.0366635	0.664318
GPT2	831.542	1.05861	2.08292	4.17411	2.99155e-05	0.0114061
GPX1	21081.5	0.0796166	1.05674	0.318198	0.750334	0.990147
GPX4	4763.57	0.316613	1.2454	1.47016	0.141518	0.923705
GPX8	113.299	0.367572	1.29018	0.975317	0.329403	0.981691
GRAMD1A	864.203	0.0426837	1.03003	0.207478	0.835637	0.99632
GRAMD1B	591.345	0.146625	1.10698	0.531292	0.595216	0.983936
GRAMD1C	9.60267	0.392653	1.31281	1.04987	0.293779	0.981691
GRAMD4	2675.31	0.216879	1.16222	1.29964	0.193726	0.959564
GRAP2	5.14924	0.642763	1.56132	1.45805	0.144825	0.931186
GRB10	388.227	1.13762	2.20018	3.5107	0.000446925	0.0635627
GRB2	11264.6	0.212798	1.15893	1.13022	0.258383	0.980343
GREB1	70.33	0.0717098	1.05096	0.222119	0.824221	0.995326
GRIN2D	1683.5	0.178352	1.13159	0.871283	0.3836	0.981691
GRIN3A	161.06	1.38665	2.61471	3.27582	0.00105357	0.113735
GRIN3B	64.1614	0.267366	1.20361	0.810067	0.417902	0.981691
GRINA	7621.58	0.519997	1.43395	2.02456	0.0429125	0.704786
GRIP2	13.3764	0.15149	1.11072	0.34111	0.733021	0.990147
GRIPAP1	1167.76	0.160012	1.1173	0.692431	0.488667	0.981835
GRK4	33.4242	0.181373	1.13396	0.660095	0.509193	0.981835
GRM1	18.6343	0.924509	1.89804	2.2292	0.0258008	0.590485
GRN	23033.2	0.238619	1.17986	0.887273	0.374932	0.981691
GRPEL2	425.229	0.397754	1.31746	1.91836	0.0550655	0.768119
GRPR	42.3709	0.155884	1.1141	0.388731	0.697475	0.98805
GRSF1	2096.44	0.146147	1.10661	1.82607	0.0678391	0.808158
GS1-124K5.12	249.827	0.0445628	1.03137	0.302652	0.762155	0.990147
GS1-124K5.14	43.4617	0.108854	1.07837	0.384994	0.700242	0.98805
GS1-124K5.4	33.7174	0.109731	1.07903	0.348651	0.727351	0.989975
GS1-324M7.3	20.5349	0.636521	1.55458	1.84259	0.0653896	0.801291
GS1-358P8.4	200.225	0.116268	1.08393	0.506576	0.612453	0.984278
GS1-541M1.1	6.78913	0.193493	1.14353	0.533513	0.593679	0.983936
GS1-600G8.5	16.4102	0.355614	1.27953	1.3535	0.175897	0.949521
GSAP	723.144	0.696999	1.62113	2.83391	0.00459824	0.264104
GSDMA	30.2791	0.574384	1.48904	1.70316	0.0885373	0.851631
GSDMB	9.68773	0.106367	1.07651	0.239842	0.810452	0.994959
GSDMD	781.666	0.445763	1.36203	2.39525	0.0166092	0.507046
GSG1L	95.5696	0.144939	1.10568	1.43566	0.1511	0.935951
GSK3B	2051	0.206882	1.15419	1.34321	0.179205	0.953411
GSKIP	189.612	0.171264	1.12604	1.07879	0.280679	0.981691
GSN	13019.5	0.103358	1.07427	0.289807	0.771964	0.99142
GSPT1	3554.12	0.0451438	1.03179	0.390825	0.695927	0.98805
GSR	3512.39	0.468529	1.3837	1.58423	0.113142	0.892064
GSS	997.564	0.0405798	1.02853	0.421535	0.673364	0.985767
GSTK1	2263.5	0.451221	1.3672	3.06195	0.00219897	0.180759
GSTM4	459.469	0.257405	1.19533	1.15029	0.250026	0.977999
GSTM5	18.6829	0.0270778	1.01895	0.0865961	0.930993	0.998734
GSTO1	2470.41	0.559781	1.47405	1.92291	0.0544911	0.766146
GSTZ1	204.062	0.0498732	1.03517	0.325814	0.744565	0.990147
GTF2A1	729.799	0.235929	1.17767	1.09295	0.274417	0.981691
GTF2B	906.996	0.0991877	1.07117	0.506539	0.612478	0.984278
GTF2E1	464.708	0.0906592	1.06486	0.812234	0.416658	0.981691
GTF2E2	706.645	0.112362	1.081	0.700101	0.483864	0.981835
GTF2H2	1014.56	0.162621	1.11932	0.901488	0.367329	0.981691
GTF2H2B	815.592	0.130513	1.09468	0.660762	0.508765	0.981835
GTF2H2C	1057.09	0.149817	1.10943	0.853442	0.393414	0.981691
GTF2H3	962.14	0.29244	1.22471	1.66079	0.096756	0.868313
GTF2H5	574.426	0.0234904	1.01642	0.219443	0.826305	0.995789
GTF2I	8076.92	0.055284	1.03906	0.331716	0.740104	0.990147
GTF2IP1	6557.45	0.0522436	1.03688	0.309485	0.756953	0.990147
GTF2IP18	120.6	0.0555398	1.03925	0.138946	0.889492	0.99795
GTF2IRD1	415.602	0.287851	1.22082	1.15122	0.249641	0.977999
GTF2IRD2	313.148	0.25023	1.1894	0.845304	0.397941	0.981691
GTF2IRD2B	365.816	0.26309	1.20005	0.877063	0.380452	0.981691
GTF2IRD2P	195.667	0.263196	1.20013	0.83562	0.403369	0.981691
GTF3A	2141.44	0.00934389	1.0065	0.061279	0.951137	0.998734
GTF3C3	1044.39	0.130325	1.09454	1.26554	0.205676	0.965058
GTPBP1	2010.66	0.389063	1.30954	1.22305	0.221311	0.967277
GTPBP10	229.277	0.319735	1.2481	1.8836	0.0596189	0.782689
GTPBP2	2127.65	0.208458	1.15545	0.806204	0.420125	0.981691
GTSE1-AS1	5.48498	0.130745	1.09486	0.333198	0.738985	0.990147
GUCD1	4231.38	0.303926	1.2345	2.25418	0.024185	0.577531
GUCY1B3	32.1055	0.864887	1.8212	2.57309	0.0100794	0.390113
GUF1	808.451	0.128731	1.09333	1.20764	0.227187	0.967702
GUK1	3950.84	0.362523	1.28567	1.59956	0.109696	0.886178
GUSB	5450.63	0.147656	1.10777	1.2889	0.197431	0.960136
GVINP1	148.44	0.501161	1.41535	1.14251	0.253242	0.977999
GYG2	188.088	0.216964	1.16229	0.740259	0.459143	0.981835
GYPC	2936.05	0.125573	1.09094	0.629106	0.52928	0.981835
GYPE	4.72004	0.260031	1.1975	0.599	0.549173	0.981835
GYS1	1409.82	0.0725023	1.05154	0.514477	0.606918	0.984278
GZF1	733.789	0.153671	1.1124	1.02455	0.305575	0.981691
H1F0	6302.89	0.46465	1.37998	2.084	0.0371603	0.666579
H1FX	1789.29	0.010557	1.00734	0.0487651	0.961106	0.998734
H2AFB1	7.15388	0.632864	1.55064	1.51225	0.130469	0.910374
H2AFB2	5.16563	0.696283	1.62033	1.65204	0.0985273	0.873594
H2AFB3	6.82929	0.701331	1.626	1.6745	0.0940314	0.858127
H2BFS	122.26	0.291251	1.2237	0.814224	0.415517	0.981691
H3F3C	259.219	0.0665331	1.0472	0.594957	0.551872	0.981835
H6PD	3195.08	0.58537	1.50042	2.05754	0.0396344	0.684907
HAAO	209.324	0.0499628	1.03524	0.161694	0.871547	0.997745
HACD3	1232.22	0.126598	1.09172	1.32638	0.184715	0.956011
HACD4	1308.12	0.0448293	1.03156	0.119038	0.905245	0.998723
HACE1	360.606	0.0245094	1.01713	0.161728	0.87152	0.997745
HADHB	2243.97	0.135437	1.09843	1.37331	0.169656	0.943294
HAGH	498.542	0.131573	1.09549	0.811075	0.417323	0.981691
HAGHL	103.551	0.0409471	1.02879	0.157001	0.875244	0.997745
HAPLN3	55.4483	1.28048	2.4292	3.88171	0.000103725	0.0218677
HARBI1	94.1046	0.167728	1.12329	0.847633	0.396642	0.981691
HARS	1371.96	0.0570218	1.04032	0.533958	0.593371	0.983936
HARS2	1072.53	0.0783035	1.05578	0.637704	0.523666	0.981835
HAS3	9.66115	0.00357888	1.00248	-0.00152415	0.998784	0.999964
HAVCR2	3829.37	0.330976	1.25786	1.07828	0.280908	0.981691
HAX1	3090.21	0.382027	1.30317	2.00679	0.0447724	0.715245
HBEGF	2059.21	0.426287	1.34377	1.03674	0.299859	0.981691
HBP1	1252.44	0.199225	1.14808	0.688718	0.491001	0.981835
HCAR2	24.7623	0.0290181	1.02032	0.408397	0.682982	0.987212
HCFC1R1	364.271	0.273023	1.20834	1.48913	0.136452	0.917459
HCG11	261.183	0.168749	1.12408	0.702851	0.482148	0.981835
HCG4	4.99353	0.179267	1.13231	0.410249	0.681624	0.987212
HCG4P3	6.75077	0.706352	1.63167	1.86285	0.062483	0.79132
HCG4P5	19.3213	0.9628	1.94909	2.89179	0.00383055	0.242666
HCN2	224.78	0.509773	1.42383	2.43598	0.0148515	0.480395
HCN3	19.802	0.158871	1.11641	0.577473	0.56362	0.983549
HCP5	492.506	0.763708	1.69785	2.12544	0.0335495	0.645072
HCST	436.48	0.391213	1.3115	2.64923	0.00806759	0.354626
HDAC10	11.6747	0.0991735	1.07116	0.298605	0.765242	0.990147
HDAC11	86.1085	0.295067	1.22694	1.23525	0.216738	0.966846
HDAC3	2048.37	0.0451664	1.0318	0.444305	0.656822	0.985767
HDAC5	2462.66	0.0100474	1.00699	0.0296094	0.976379	0.999324
HDAC6	793.973	0.220677	1.16528	1.08823	0.276491	0.981691
HDAC9	2629.85	0.131661	1.09555	0.331999	0.73989	0.990147
HDDC3	240.151	0.231086	1.17372	0.969585	0.332253	0.981691
HDLBP	15620.2	0.0719162	1.05111	0.457662	0.647195	0.984432
HEATR5A	331.853	0.0278024	1.01946	0.175397	0.860767	0.997431
HEATR6	468.929	0.20697	1.15426	1.44765	0.147715	0.93252
HEBP1	596.388	0.412155	1.33067	1.69867	0.0893811	0.855376
HECA	2767.88	0.194799	1.14456	0.666417	0.505145	0.981835
HECTD1	3073.18	0.0119141	1.00829	0.095881	0.923615	0.998734
HECTD4	1175.93	0.20082	1.14935	0.779853	0.435477	0.981835
HECW1	17.9617	0.815464	1.75986	1.9906	0.0465249	0.729402
HECW2	17.7808	0.0427716	1.03009	0.10598	0.915598	0.998734
HEG1	1510.73	0.194664	1.14446	0.496193	0.619758	0.984278
HELQ	267.149	0.00163255	1.00113	0.0106198	0.991527	0.999964
HELZ	2322.18	0.0314872	1.02207	0.183092	0.854726	0.99721
HELZ2	1635.78	0.86996	1.82761	2.33978	0.0192953	0.529813
HERC1	3925.38	0.11249	1.08109	0.4363	0.662619	0.985767
HERC2P5	5.30512	0.0801199	1.05711	0.192662	0.847224	0.99706
HERC2P9	505.632	0.00604685	1.0042	0.0285768	0.977202	0.99941
HERC3	710.243	0.138536	1.10079	0.931142	0.35178	0.981691
HERC6	312.453	0.160436	1.11762	0.607676	0.543402	0.981835
HERPUD1	3219.91	0.250545	1.18966	1.18072	0.237715	0.971645
HERPUD2	788.664	0.486893	1.40142	2.96886	0.00298903	0.216242
HES4	4.68665	0.2145	1.1603	0.939064	0.347698	0.981691
HEXA	2826.5	0.17802	1.13133	0.984704	0.32477	0.981691
HEXDC	125.851	0.285854	1.21913	1.21495	0.224386	0.967702
HEXIM2	80.2495	0.346417	1.2714	1.5796	0.114198	0.895981
HEY1	5.40448	0.0323703	1.02269	0.115364	0.908156	0.998734
HGD	52.913	0.86314	1.81899	2.07685	0.037815	0.672074
HGS	1923.62	0.0245864	1.01719	0.0929229	0.925965	0.998734
HHLA3	191.749	0.0914862	1.06547	0.465057	0.641891	0.984278
HIBADH	382.15	0.126011	1.09127	0.619761	0.535415	0.981835
HIF1A	4842.78	0.336665	1.26283	1.59431	0.110867	0.886178
HIF1AN	844.89	0.356868	1.28064	1.79574	0.0725361	0.820659
HIGD1A	382.836	0.0185555	1.01294	0.109368	0.91291	0.998734
HIGD2A	961.294	0.088267	1.06309	0.746725	0.455229	0.981835
HIN1L	92.6023	0.34131	1.26691	1.17504	0.23998	0.97383
HINFP	652.59	0.0948681	1.06797	0.775349	0.438133	0.981835
HINT2	408.843	0.217123	1.16241	1.2589	0.208067	0.965715
HINT3	834.678	0.402104	1.32143	1.93427	0.0530805	0.761572
HIP1	328.566	0.0558351	1.03946	0.172393	0.863129	0.997431
HIP1R	104.774	0.159221	1.11668	0.404224	0.686048	0.987463
HIPK1	3936	0.162597	1.1193	1.27043	0.20393	0.964565
HIPK2	5859.13	0.420684	1.33856	1.71201	0.0868944	0.844898
HIPK3	4586.94	0.173475	1.12777	1.03897	0.29882	0.981691
HIST1H1C	497.297	0.494167	1.40851	1.62135	0.104942	0.880322
HIST1H2AC	355.436	0.663593	1.58402	1.7704	0.0766601	0.831064
HIST1H2AE	7.00616	0.173896	1.1281	0.430207	0.667045	0.985767
HIST1H2AG	21.9736	0.280836	1.2149	0.736091	0.461675	0.981835
HIST1H2BC	35.1479	0.22656	1.17004	0.626558	0.530949	0.981835
HIST1H2BD	97.8706	0.607221	1.52332	1.51051	0.130914	0.910637
HIST1H2BE	12.3229	0.46023	1.37576	1.08637	0.277315	0.981691
HIST1H2BG	26.7874	0.451013	1.367	1.152	0.24932	0.977999
HIST1H2BJ	33.3359	0.123076	1.08905	0.321726	0.747661	0.990147
HIST1H2BK	388.845	0.450834	1.36683	1.29525	0.195233	0.959564
HIST1H2BN	9.30798	0.18585	1.13749	0.483097	0.629027	0.984278
HIST1H4H	28.3877	0.828375	1.77568	2.14991	0.0315624	0.630508
HIST2H2AA3	592.672	0.879631	1.8399	2.44595	0.0144469	0.473185
HIST2H2AA4	592.798	0.88036	1.84084	2.44804	0.0143634	0.473149
HIST2H2AC	119.776	0.671151	1.59234	1.99413	0.0461377	0.728489
HIST2H2BA	28.4073	0.0175178	1.01222	0.0640346	0.948943	0.998734
HIST2H2BC	42.357	0.290296	1.22289	0.822068	0.411038	0.981691
HIST2H2BD	39.9082	0.25639	1.19449	0.733192	0.463441	0.981835
HIST2H2BE	486.711	0.706259	1.63157	1.78205	0.0747403	0.82977
HIST2H2BF	462.508	0.0957349	1.06861	0.623201	0.533153	0.981835
HIST2H3D	11.4161	0.150486	1.10994	0.432289	0.665532	0.985767
HIST2H4A	607.457	0.660129	1.58022	1.9459	0.0516668	0.758951
HIST2H4B	598.27	0.659989	1.58007	1.94605	0.0516487	0.758951
HIST3H2A	74.7258	0.394649	1.31462	1.43678	0.15078	0.935264
HIST3H2BB	8.48604	0.157102	1.11504	0.407057	0.683966	0.987212
HIVEP2	281.915	0.48808	1.40258	1.42073	0.155394	0.937981
HIVEP3	3883.81	0.105984	1.07623	0.265937	0.790288	0.992704
HK1	3587.98	0.125426	1.09083	0.815041	0.415049	0.981691
HK2	4521.13	0.381455	1.30266	0.93389	0.350361	0.981691
HK3	500.933	0.187826	1.13905	0.478178	0.632523	0.984278
HLA-A	62039.2	0.817156	1.76193	2.86493	0.00417098	0.252828
HLA-B	57737	0.66592	1.58658	2.82022	0.00479905	0.269589
HLA-C	22373.6	0.846873	1.7986	3.19699	0.00138869	0.134515
HLA-DMA	1297.79	1.60824	3.04879	3.9256	8.65153e-05	0.020108
HLA-DMB	268.902	1.94577	3.85243	4.09696	4.18609e-05	0.0138492
HLA-DOA	15.0458	1.15547	2.22757	3.91371	9.08899e-05	0.020108
HLA-DPA1	2981.28	2.33398	5.04196	6.34405	2.23798e-10	1.33682e-06
HLA-DPB1	2190.64	2.78965	6.91463	6.68	2.38942e-11	2.14092e-07
HLA-DQA1	473.477	1.25162	2.38109	4.25895	2.05393e-05	0.00855962
HLA-DQA2	41.8696	1.29775	2.45846	3.96827	7.23965e-05	0.0182725
HLA-DQB1	1197.8	2.11928	4.34477	4.74316	2.10415e-06	0.00161446
HLA-DQB2	6.21932	1.76927	3.40882	3.6329	0.000280257	0.045245
HLA-DRA	8163.04	2.05482	4.15491	5.21268	1.86134e-07	0.000256578
HLA-DRB1	17116.9	1.66843	3.17869	4.08913	4.32991e-05	0.0138557
HLA-DRB5	6977.72	1.95351	3.87316	4.4558	8.35817e-06	0.00416051
HLA-DRB6	106.526	1.59881	3.02894	3.77496	0.000160032	0.0295647
HLA-E	18165.6	0.808559	1.75146	2.67184	0.00754366	0.342234
HLA-F	1425.94	0.787564	1.72616	2.20683	0.027326	0.600207
HLA-G	1261.26	0.730667	1.65941	2.56643	0.0102753	0.395985
HLA-H	11586.2	0.790263	1.72939	2.85526	0.00430015	0.256862
HLA-J	471.205	0.812339	1.75606	3.06203	0.0021984	0.180759
HLA-K	60.5857	0.716153	1.6428	2.24986	0.0244577	0.579738
HLA-L	599.621	0.819431	1.76471	2.96824	0.00299513	0.216242
HLA-U	14.2201	1.25423	2.38539	3.57988	0.000343746	0.0522029
HLA-W	18.0032	0.789625	1.72863	2.26119	0.0237474	0.575338
HLCS	512.48	0.382952	1.30401	3.13776	0.00170244	0.150284
HLF	6.34136	0.190024	1.14078	0.508021	0.611439	0.984278
HLTF	569.239	0.189711	1.14054	0.960831	0.336637	0.981691
HLX	2150.56	0.345153	1.27029	1.02871	0.303618	0.981691
HM13	7529.98	0.252738	1.19147	0.909801	0.362927	0.981691
HMBOX1	557.284	0.215551	1.16115	1.554	0.120184	0.905665
HMG20A	1155.25	0.0282323	1.01976	0.327652	0.743175	0.990147
HMGA1	20332.8	0.111691	1.08049	0.301928	0.762707	0.990147
HMGA1P3	10.8413	0.205208	1.15285	0.491194	0.623289	0.984278
HMGB3	2933.98	0.112124	1.08082	0.390612	0.696084	0.98805
HMGCL	938.766	0.266496	1.20288	1.39263	0.163732	0.939664
HMGCR	2240.76	0.127593	1.09247	0.444823	0.656448	0.985767
HMGN4	464.248	0.0339224	1.02379	0.210376	0.833374	0.99632
HMGXB3	2429.69	0.172593	1.12708	0.735439	0.462072	0.981835
HMHA1	4767.16	0.0400228	1.02813	0.229234	0.818687	0.995326
HMOX2	654.854	0.0274256	1.01919	0.199336	0.842	0.99632
HNF4G	112.366	0.0122959	1.00856	0.0561611	0.955213	0.998734
HNRNPCL1	61.5924	0.240616	1.1815	1.05646	0.29076	0.981691
HNRNPF	3216.58	0.0549596	1.03883	0.750097	0.453196	0.981835
HNRNPH2	1509.12	0.16627	1.12215	1.06007	0.289113	0.981691
HNRNPK	17516.6	0.0508486	1.03587	0.738534	0.46019	0.981835
HOMER1	437.215	0.352183	1.27649	0.879604	0.379074	0.981691
HOMEZ	412.708	0.215987	1.1615	1.19801	0.230913	0.969533
HOOK2	126.569	0.0535532	1.03782	0.246682	0.805154	0.994959
HOOK3	2102.23	0.148517	1.10843	0.578543	0.562898	0.983549
HOPX	682.858	0.03453	1.02422	0.200563	0.841041	0.99632
HOTTIP	6.67012	0.0640539	1.0454	0.144274	0.885284	0.997756
HOXA1	100.386	0.267469	1.20369	1.11249	0.265929	0.981213
HOXA5	31.5797	0.439854	1.35647	1.43698	0.150724	0.935264
HOXA-AS2	10.2518	0.102432	1.07358	0.23536	0.813929	0.995093
HOXB4	45.0368	0.111985	1.08071	0.508764	0.610918	0.984278
HOXB7	10.5206	0.141506	1.10306	0.366851	0.71373	0.98805
HPCAL1	5627.29	0.325732	1.2533	0.842316	0.399611	0.981691
HPS1	1874.22	0.359671	1.28313	2.69574	0.00702321	0.331152
HPS3	1148.23	0.265948	1.20243	1.20136	0.229613	0.968082
HPS4	679.748	0.132261	1.09601	1.3389	0.180602	0.953844
HPS5	1787.81	0.29525	1.2271	1.78648	0.0740218	0.826948
HPS6	537.574	0.336962	1.26309	1.93448	0.0530543	0.761572
HR	13.6175	0.0154666	1.01078	0.0375464	0.970049	0.998734
HRH1	635.138	0.0283881	1.01987	0.0757682	0.939604	0.998734
HS1BP3	748.533	0.0612342	1.04336	0.402731	0.687146	0.987907
HS2ST1	1835.82	0.236205	1.17789	0.678431	0.497498	0.981835
HS3ST1	104.886	0.334915	1.2613	0.808649	0.418717	0.981691
HS3ST3A1	444.406	0.361507	1.28477	0.901468	0.367339	0.981691
HS3ST3B1	1107.48	0.100674	1.07227	0.277442	0.781441	0.992309
HS6ST1	863.679	0.186019	1.13762	0.590429	0.554903	0.98252
HS6ST1P	93.206	0.220379	1.16504	0.666158	0.50531	0.981835
HS6ST2	10.5354	0.191928	1.14229	0.498064	0.618439	0.984278
HSBP1L1	26.3743	0.503568	1.41772	1.36103	0.173503	0.947628
HSCB	116.345	0.0672705	1.04773	0.431435	0.666152	0.985767
HSD11B1L	40.4223	0.00229234	1.00159	0.0105881	0.991552	0.999964
HSD17B11	1570.46	0.092509	1.06622	0.406997	0.68401	0.987212
HSD17B12	1072.54	0.064211	1.04551	0.702552	0.482335	0.981835
HSD17B14	134.163	0.526986	1.44092	1.54651	0.121982	0.907112
HSD17B4	3854	0.0680753	1.04832	0.286798	0.774267	0.99142
HSD17B8	33.522	0.0621072	1.04399	0.212335	0.831846	0.99632
HSD3B7	255.068	1.00599	2.00832	2.64896	0.00807408	0.354626
HSDL1	277.682	0.0126218	1.00879	0.105231	0.916192	0.998734
HSF2BP	17.6106	0.603749	1.51966	1.92758	0.0539074	0.764256
HSF4	6.84039	0.567277	1.48172	1.39798	0.162119	0.938859
HSFX1	5.58795	0.0793863	1.05657	0.198372	0.842754	0.996513
HSH2D	6.20558	0.243878	1.18417	0.566284	0.5712	0.98385
HSP90AB2P	86.0586	0.186759	1.1382	0.579349	0.562354	0.983159
HSPA13	1216.3	0.317354	1.24604	1.44224	0.149234	0.934907
HSPA1L	63.1137	0.0130925	1.00912	0.0614717	0.950984	0.998734
HSPA9	9918.97	0.132136	1.09591	0.738339	0.460309	0.981835
HSPB3	38.6818	0.00257433	1.00179	0.0432316	0.965517	0.998734
HSPB7	1209.47	0.0791161	1.05637	0.480788	0.630667	0.984278
HSPDP7	9.48267	0.322147	1.25019	0.939782	0.347329	0.981691
HSPG2	629.093	0.27139	1.20697	0.687143	0.491993	0.981835
HTATIP2	866.466	0.416154	1.33437	2.61937	0.00880925	0.36504
HTATSF1P2	80.046	0.22914	1.17214	0.708455	0.478663	0.981835
HTR2A	6.23023	0.222064	1.1664	1.00541	0.314701	0.981691
HTR2B	14.005	0.0711065	1.05052	0.162973	0.87054	0.997745
HTR7	452.521	0.272435	1.20785	1.07252	0.283488	0.981691
HTRA3	8.4145	0.0997985	1.07162	0.238913	0.811173	0.994959
HTT	4769.54	0.193962	1.1439	0.904707	0.365621	0.981691
HULC	7.87442	0.258523	1.19625	0.642922	0.520275	0.981835
HUS1	665.922	0.191395	1.14187	1.40154	0.161053	0.938859
HUWE1	9204.13	0.182961	1.13521	0.763277	0.445298	0.981835
HVCN1	860.124	0.409983	1.32867	1.43536	0.151184	0.936151
IARS	6110.04	0.395516	1.31541	2.25235	0.0243001	0.577531
IBTK	1743.96	0.198288	1.14734	1.1235	0.261227	0.980343
ICAM1	10426.8	0.616784	1.53345	1.63238	0.1026	0.877269
ICAM2	217.699	0.324451	1.25219	1.39761	0.16223	0.938859
ICAM3	531.26	0.111692	1.08049	0.299292	0.764717	0.990147
ICAM5	263.247	0.127884	1.09269	0.979902	0.327135	0.981691
ICE1	718.118	0.0775204	1.0552	0.504354	0.614012	0.984278
ICE2	484.724	0.0492453	1.03472	0.209884	0.833758	0.99632
ICOSLG	1526.56	0.0118498	1.00825	0.0362932	0.971049	0.998734
ICT1	469.557	0.0723461	1.05143	0.504439	0.613953	0.984278
ID2	1703.6	0.0429158	1.03019	0.224592	0.822297	0.995326
IDE	500.78	0.146409	1.10681	0.699777	0.484067	0.981835
IDH1	1666.7	0.458202	1.37383	1.76556	0.0774703	0.831588
IDH3B	733.996	0.0890273	1.06365	0.729846	0.465484	0.981835
IDH3G	1104.39	0.125075	1.09056	0.881245	0.378185	0.981691
IDI1	494.075	0.173507	1.1278	0.694192	0.487562	0.981835
IDNK	135.438	0.0635664	1.04505	0.28793	0.773401	0.99142
IDO1	663.166	0.145822	1.10636	3.45301	0.000554374	0.0750558
IDS	2836.2	0.426935	1.34437	1.33782	0.180954	0.954294
IDSP1	223.308	0.372199	1.29432	1.11852	0.263347	0.98042
IDUA	282.185	0.0588126	1.04161	0.24968	0.802835	0.994781
IER2	1042.5	0.18769	1.13894	0.492748	0.622191	0.984278
IER3	910.728	0.240218	1.18117	0.902204	0.366948	0.981691
IER3IP1	237.399	0.0267019	1.01868	0.137619	0.890542	0.99795
IER5L	913.822	0.145716	1.10628	0.410822	0.681203	0.987212
IFI16	3913.01	0.164128	1.12049	1.16241	0.24507	0.976038
IFI27	138.259	1.75613	3.37791	4.64987	3.32149e-06	0.00212576
IFI27L2	564.514	0.0505235	1.03564	0.342822	0.731732	0.990147
IFI35	1128.6	1.03355	2.04706	3.49441	0.000475102	0.0665143
IFI44	367.585	0.45955	1.37511	1.38657	0.165572	0.942218
IFI44L	181.886	0.842509	1.79317	2.54019	0.0110791	0.411051
IFI6	18878.1	0.908104	1.87658	2.33785	0.0193949	0.529813
IFIH1	931.56	0.69864	1.62297	2.41878	0.0155725	0.4913
IFIT1	269.901	0.463422	1.37881	1.1507	0.249854	0.977999
IFIT2	175.031	0.909164	1.87796	2.26949	0.0232386	0.570316
IFIT3	597.197	1.3222	2.50047	3.63748	0.000275316	0.0448515
IFIT5	177.069	1.09223	2.13203	4.00877	6.10356e-05	0.0165354
IFITM1	156.167	1.32364	2.50296	3.39872	0.000677011	0.0848394
IFITM10	32.979	0.375831	1.29759	1.05666	0.290667	0.981691
IFITM2	1044.49	0.142342	1.1037	0.661938	0.508011	0.981835
IFITM3	3250.53	0.844246	1.79533	2.80493	0.00503271	0.274958
IFNAR1	2883.5	0.375271	1.29708	2.10527	0.0352674	0.65898
IFNAR2	1046.69	0.301599	1.23251	1.96565	0.0493389	0.748456
IFNGR1	9019.35	0.0591534	1.04185	0.168293	0.866353	0.997745
IFNGR2	3896.25	0.303428	1.23407	1.4253	0.154069	0.937981
IFRD1	1187.61	0.306551	1.23675	1.3904	0.164407	0.939726
IFT20	311.785	0.385575	1.30638	2.40664	0.0160999	0.500885
IFT22	186.462	0.019535	1.01363	0.0794303	0.93669	0.998734
IFT27	254.475	0.279888	1.2141	1.67454	0.0940239	0.858127
IFT46	266.59	0.12579	1.09111	0.644818	0.519045	0.981835
IGDCC4	8.27123	0.34744	1.2723	1.36603	0.17193	0.946155
IGF1R	59.4745	0.291047	1.22353	0.749843	0.453349	0.981835
IGF2R	20711.6	0.425045	1.34261	2.35512	0.0185168	0.521808
IGFLR1	44.2904	0.443673	1.36006	1.18226	0.237101	0.971645
IGFN1	10.5406	0.000188273	1.00013	0.0361052	0.971199	0.998734
IGHMBP2	353.653	0.126581	1.0917	0.560341	0.575247	0.983887
IGIP	133.029	0.349475	1.2741	1.11749	0.263787	0.98042
IGLON5	169.494	0.154698	1.11319	0.393361	0.694053	0.98805
IGLV5-52	18.4258	0.0243761	1.01704	0.0988471	0.92126	0.998734
IGSF6	400.279	0.182609	1.13493	0.46921	0.638919	0.984278
IGSF8	641.961	0.258551	1.19628	0.731847	0.464262	0.981835
IK	2308.69	0.0370659	1.02603	0.255703	0.79818	0.993329
IKBKE	1591.19	0.167503	1.12311	0.613243	0.539716	0.981835
IKBKG	665.872	0.11647	1.08408	0.975746	0.329191	0.981691
IKBKGP1	358.888	0.0243186	1.017	0.190142	0.849198	0.99706
IKZF2	18.3551	0.357983	1.28163	1.09043	0.275523	0.981691
IKZF4	190.418	0.0486447	1.03429	0.232946	0.815803	0.995231
IKZF5	150.45	0.0862695	1.06162	0.371043	0.710605	0.98805
IL10RA	3927.82	0.405837	1.32486	1.17267	0.240929	0.973981
IL10RB	43.2056	0.065113	1.04617	0.300166	0.76405	0.990147
IL11	20.8451	0.000495935	1.00034	0.0195275	0.98442	0.999964
IL12RB1	325.23	0.197731	1.14689	0.606252	0.544347	0.981835
IL13RA1	5730.18	0.209868	1.15658	0.92293	0.356044	0.981691
IL15	14.5485	1.15528	2.22728	2.68228	0.00731232	0.338596
IL15RA	102.209	1.75029	3.36426	4.36113	1.29395e-05	0.00594553
IL17RA	6717.79	0.221649	1.16607	1.07928	0.280463	0.981691
IL17RC	10.9319	1.068	2.09653	2.88623	0.00389884	0.245148
IL17RD	7.13862	0.0659087	1.04674	0.151013	0.879966	0.997756
IL17RE	12.5603	0.190515	1.14117	0.466079	0.641159	0.984278
IL18	119.525	0.102187	1.0734	0.35095	0.725626	0.989975
IL18BP	764.31	1.00018	2.00025	2.42688	0.0152292	0.483877
IL1A	22.1245	0.00499812	1.00347	0.0339452	0.972921	0.998734
IL1B	25118.6	0.151932	1.11106	1.89085	0.0586449	0.77989
IL1R1	857.559	0.498417	1.41266	1.28963	0.197178	0.960136
IL1R2	455.226	0.334308	1.26077	1.39231	0.163829	0.939664
IL1RN	9782.71	0.251837	1.19072	0.723721	0.469237	0.981835
IL20RA	4.78521	0.119836	1.08661	0.263013	0.79254	0.992704
IL23A	71.7313	0.00646462	1.00449	0.0143183	0.988576	0.999964
IL2RG	89.3807	0.244598	1.18476	0.604536	0.545488	0.981835
IL32	457.883	0.828771	1.77617	2.00852	0.0445878	0.713405
IL36B	15.2427	0.130311	1.09453	0.913443	0.36101	0.981691
IL36RN	9.62359	0.0716472	1.05092	1.28512	0.198751	0.960136
IL3RA	197.318	0.010199	1.00709	0.026343	0.978984	0.999784
IL4I1	2432.26	0.648849	1.56792	1.54399	0.122591	0.907112
IL4R	2062.6	0.129513	1.09392	0.498482	0.618144	0.984278
IL6ST	1083.76	0.158713	1.11629	0.808381	0.418871	0.981691
IL8RBP	4.98311	0.463884	1.37925	0.928756	0.353016	0.981691
ILVBL	778.725	0.0148206	1.01033	0.0981771	0.921792	0.998734
IMMP2L	104.779	0.110524	1.07962	0.524031	0.600257	0.983936
IMMT	2812.65	0.109056	1.07852	0.997104	0.318714	0.981691
IMP3	743.181	0.0180106	1.01256	0.112394	0.910511	0.998734
IMPACT	983.382	0.140764	1.10249	0.832961	0.404867	0.981691
IMPAD1	3180.57	0.0814929	1.05811	0.839651	0.401104	0.981691
INA	193.783	0.0209149	1.0146	0.0500062	0.960117	0.998734
INAFM1	54.4071	0.205167	1.15282	0.592804	0.553313	0.981835
INAFM2	2121.63	0.278756	1.21315	1.43278	0.15192	0.93687
INCA1	4.8017	0.343236	1.2686	0.838001	0.40203	0.981691
INF2	1843.67	0.0834897	1.05958	0.324428	0.745614	0.990147
ING2	264.705	0.0239124	1.01671	0.118293	0.905835	0.998723
ING4	138.005	0.082065	1.05853	0.38254	0.702061	0.98805
INHBA	395.967	0.026687	1.01867	0.927609	0.35361	0.981691
INHBB	5.21338	0.547471	1.46152	1.40842	0.159007	0.938859
INHBE	91.4999	1.03885	2.05458	2.59798	0.00937736	0.379122
INO80D	332.065	0.104044	1.07478	0.624492	0.532305	0.981835
INPP4A	869.054	0.171107	1.12592	1.1327	0.257339	0.979267
INPP5B	694.128	0.0840158	1.05996	0.751684	0.452241	0.981835
INPP5D	7450.52	0.304415	1.23492	1.64659	0.0996417	0.874099
INPP5F	121.509	0.156273	1.1144	0.829464	0.406842	0.981691
INPP5K	253.492	0.167476	1.12309	0.768692	0.442076	0.981835
INPPL1	3815.97	0.0468344	1.033	0.256477	0.797583	0.993329
INSIG1	2141.82	0.412423	1.33092	1.03391	0.301176	0.981691
INSR	1551.81	0.08044	1.05734	0.301938	0.762699	0.990147
INTS11	1189.71	0.0115417	1.00803	0.146627	0.883426	0.997756
INTS12	421.829	0.0880491	1.06293	0.581914	0.560624	0.983034
INTS13	883.759	0.0321935	1.02257	0.128246	0.897954	0.998577
INTS14	888.25	0.151116	1.11043	1.54166	0.123157	0.907112
INTS2	435.643	0.177119	1.13062	1.2275	0.219635	0.966846
INTS4	684.182	0.166886	1.12263	1.3761	0.168791	0.943294
INTS4L2	118.247	0.00919276	1.00639	0.0740177	0.940996	0.998734
INTS4P1	127.401	0.123022	1.08901	0.887041	0.375057	0.981691
INTS5	593.404	0.1131	1.08155	0.954072	0.340047	0.981691
INTU	54.0949	0.0222355	1.01553	0.0813266	0.935182	0.998734
IP6K1	2106.35	0.00438319	1.00304	0.0313661	0.974978	0.998952
IPCEF1	3508.22	0.166788	1.12256	0.436283	0.662631	0.985767
IPMK	185.897	0.131741	1.09562	0.844007	0.398666	0.981691
IPO13	1431.79	0.0994889	1.07139	0.665232	0.505902	0.981835
IPO7	5914.7	0.0483633	1.03409	0.319158	0.749607	0.990147
IPO8	1693.72	0.114021	1.08224	1.42587	0.153906	0.937981
IPP	104.264	0.292265	1.22456	0.800893	0.423193	0.981691
IPPK	339.694	0.189822	1.14062	1.21213	0.225463	0.967702
IQCB1	518.774	0.155531	1.11383	1.08555	0.277678	0.981691
IQGAP1	16053.9	0.0683193	1.04849	0.550257	0.582143	0.983936
IQSEC1	3017.43	0.713752	1.64006	2.33188	0.0197071	0.534397
IQSEC2	685.835	0.291863	1.22422	0.786171	0.431767	0.981835
IRAK1	8522.1	0.0385845	1.02711	0.366852	0.713729	0.98805
IRAK2	294.596	0.339892	1.26566	0.870685	0.383926	0.981691
IREB2	2157.5	0.0361773	1.02539	0.232732	0.815969	0.995231
IRF1	3361.33	1.66278	3.16626	4.04776	5.17092e-05	0.0154438
IRF2	1530.72	0.348747	1.27345	1.13353	0.256993	0.979267
IRF2BPL	1372.1	0.452377	1.36829	1.11325	0.265602	0.981213
IRF3	918.208	0.186276	1.13782	0.766154	0.443585	0.981835
IRF5	3293.98	0.203811	1.15174	0.688711	0.491005	0.981835
IRF7	292.121	0.623533	1.54064	1.63116	0.102858	0.877269
IRF9	20.9381	0.503864	1.41801	1.31202	0.189513	0.95945
IRGM	6.3901	0.00776425	1.0054	0.0228078	0.981804	0.999894
IRGQ	843.427	0.234724	1.17668	0.621591	0.534211	0.981835
IRS2	1201.7	0.142808	1.10405	0.354447	0.723004	0.989237
ISCA2	290.896	0.171171	1.12597	1.37424	0.169367	0.943294
ISCU	1202.06	0.256976	1.19497	1.01484	0.31018	0.981691
ISG15	497.462	0.673291	1.59471	1.84338	0.0652735	0.801291
ISG20	61.6144	0.118037	1.08526	0.357666	0.720593	0.988861
ISL2	70.2406	0.184346	1.1363	0.992633	0.320889	0.981691
ISLR	6.83603	0.0946668	1.06782	0.222361	0.824033	0.995326
ISPD	18.398	0.173605	1.12787	0.50881	0.610886	0.984278
IST1	4494.49	0.166296	1.12217	1.07696	0.281497	0.981691
ITCH	1932.78	0.184676	1.13656	1.90137	0.0572536	0.77989
ITFG2	118.213	0.176037	1.12978	1.01519	0.310016	0.981691
ITGA11	68.2378	0.526415	1.44035	1.51614	0.129483	0.909976
ITGA3	3176.59	0.0508422	1.03587	0.182406	0.855264	0.99721
ITGA4	4258.01	0.191838	1.14222	0.501312	0.616151	0.984278
ITGA9	117.968	0.0955429	1.06847	0.239878	0.810425	0.994959
ITGAL	13015	0.366532	1.28925	1.24671	0.212503	0.965715
ITGAM	8467.72	0.102636	1.07373	0.285345	0.77538	0.991458
ITGAV	1790.24	0.0547398	1.03867	0.179279	0.857719	0.997255
ITGAX	9291.37	0.593345	1.50874	1.44021	0.149809	0.934907
ITGB1	6149	0.183905	1.13595	0.618583	0.536191	0.981835
ITGB1BP2	7.27193	0.259974	1.19746	0.599535	0.548816	0.981835
ITGB1P1	1562.75	0.153148	1.11199	0.500063	0.617031	0.984278
ITGB2	146384	0.475599	1.3905	1.58526	0.112907	0.892064
ITGB3	113.043	0.0503393	1.03551	0.477881	0.632735	0.984278
ITGB4	31.8782	0.272312	1.20774	1.01201	0.311534	0.981691
ITGB5	11102.9	0.221633	1.16605	0.669106	0.503428	0.981835
ITGB7	23165.6	0.623134	1.54022	1.52769	0.12659	0.909976
ITGB8	170.302	0.778748	1.71564	2.20018	0.0277942	0.603679
ITK	72.3995	0.00693723	1.00482	1.19803	0.230906	0.969533
ITM2B	9090.19	0.443743	1.36013	2.4311	0.0150531	0.483877
ITPK1	962.465	0.291597	1.22399	1.8082	0.0705755	0.818256
ITPKC	225.09	0.177734	1.13111	0.526466	0.598564	0.983936
ITPR2	1412.44	0.30096	1.23196	1.23322	0.217494	0.966846
ITPRIP	2156.2	0.525071	1.439	1.43576	0.15107	0.935951
ITPRIPL2	1202.89	0.442571	1.35902	1.21623	0.223897	0.967702
IVD	1627.81	0.302748	1.23349	3.05261	0.00226861	0.183124
IVNS1ABP	4870.57	0.341491	1.26707	1.58299	0.113424	0.892064
IZUMO4	7.09524	0.210599	1.15717	0.502485	0.615327	0.984278
JADE2	550.36	0.490545	1.40498	1.86628	0.0620019	0.79132
JAG2	112.295	0.118469	1.08558	0.348359	0.727571	0.989975
JAK2	1248.17	0.615565	1.53216	2.51016	0.0120675	0.429873
JARID2	1381.06	0.0848016	1.06054	0.210642	0.833167	0.99632
JDP2	887.458	0.290114	1.22274	0.816725	0.414085	0.981691
JHDM1D-AS1	54.8818	0.353136	1.27733	0.926722	0.354071	0.981691
JKAMP	713.055	0.0130573	1.00909	0.0844914	0.932666	0.998734
JMY	297.388	0.188221	1.13936	0.742328	0.457889	0.981835
JOSD1	1500.55	0.00805972	1.0056	0.0387993	0.96905	0.998734
JPH1	46.0589	0.254833	1.1932	0.79071	0.429113	0.981835
JPH4	16.4149	0.259163	1.19678	0.63665	0.524353	0.981835
JRKL	158.045	0.116533	1.08413	0.602275	0.546991	0.981835
JTB	4931.2	0.120863	1.08739	1.01676	0.309267	0.981691
JUN	3103.98	0.38127	1.30249	1.04755	0.294848	0.981691
JUNB	1585.81	0.079087	1.05635	0.203839	0.83848	0.99632
JUND	1820.59	0.262568	1.19961	0.763723	0.445032	0.981835
KALP	40.8232	0.230625	1.17334	0.652067	0.514358	0.981835
KALRN	28.1135	0.11755	1.08489	0.772175	0.440011	0.981835
KANSL1	916.935	0.0298156	1.02088	0.224503	0.822366	0.995326
KANSL2	366.5	0.0195874	1.01367	0.229773	0.818268	0.995326
KANSL3	1013.89	0.0737576	1.05245	0.417508	0.676307	0.986021
KARS	4709.64	0.111922	1.08067	0.954024	0.340071	0.981691
KAT5	1016.35	0.0951414	1.06817	0.699281	0.484376	0.981835
KAT6A	3010.26	0.0356518	1.02502	0.206607	0.836317	0.99632
KAT6B	256.925	0.17873	1.13189	0.928645	0.353073	0.981691
KAT7	1656.19	0.0804213	1.05733	0.470605	0.637923	0.984278
KATNB1	613.764	0.120335	1.08699	0.447677	0.654386	0.985767
KAZALD1	15.0068	0.158232	1.11592	0.391149	0.695687	0.98805
KB-1027C11.4	80.2082	0.0308809	1.02164	0.126772	0.899121	0.998577
KB-1042C11.5	6.18219	0.190913	1.14149	0.459928	0.645568	0.984432
KB-1183D5.9	76.7639	0.0823261	1.05872	0.490586	0.62372	0.984278
KB-1410C5.5	16.1812	0.339638	1.26544	0.833901	0.404337	0.981691
KB-1460A1.5	66.7771	0.304149	1.23469	0.808471	0.41882	0.981691
KB-1507C5.2	20.6862	0.226882	1.1703	0.747808	0.454576	0.981835
KB-1592A4.13	75.9918	0.0666057	1.04725	0.393126	0.694227	0.98805
KB-1592A4.17	18.1286	0.692036	1.61556	1.99356	0.0462007	0.728489
KB-1742H10.3	13.0026	0.223828	1.16783	0.532507	0.594375	0.983936
KB-67B5.12	4.75429	0.657141	1.57695	1.57891	0.114356	0.896149
KB-67B5.16	201.714	0.198604	1.14759	1.05627	0.290846	0.981691
KBTBD11	660.13	0.0435126	1.03062	0.152787	0.878566	0.997756
KBTBD12	5.97415	1.04525	2.06372	2.44474	0.0144956	0.473185
KBTBD2	939.052	0.0998162	1.07164	1.09271	0.274521	0.981691
KCMF1	1563.87	0.137405	1.09992	1.60357	0.108808	0.883933
KCNA2	5.94216	0.318558	1.24708	0.756198	0.449531	0.981835
KCNAB2	12251.4	0.0277155	1.0194	0.189113	0.850004	0.99706
KCNC3	354.453	0.0472911	1.03332	0.141744	0.887282	0.997756
KCNC4	299.46	0.0791291	1.05638	0.258123	0.796312	0.993329
KCND1	16.904	0.0451182	1.03177	0.150817	0.88012	0.997756
KCNE1	301.655	0.737749	1.66757	1.93625	0.0528371	0.761572
KCNE1B	245.454	0.801221	1.74258	2.076	0.0378944	0.672074
KCNE3	681.806	0.0317805	1.02227	0.0945223	0.924694	0.998734
KCNG1	499.536	0.511337	1.42537	1.39821	0.162051	0.938859
KCNH2	15.162	0.381258	1.30248	0.912654	0.361425	0.981691
KCNH4	43.6845	0.0167934	1.01171	0.0391628	0.968761	0.998734
KCNIP2	47.9871	0.566874	1.48131	1.42751	0.153433	0.937653
KCNIP3	8.6769	0.309312	1.23912	0.708363	0.47872	0.981835
KCNJ1	14.0223	0.00292556	1.00203	0.00283962	0.997734	0.999964
KCNJ15	34.0558	0.312695	1.24203	0.742587	0.457732	0.981835
KCNJ2	1654.86	0.142491	1.10381	0.37903	0.704665	0.98805
KCNJ2-AS1	47.4387	0.224889	1.16869	0.535045	0.592618	0.983936
KCNJ5	26.4404	0.10278	1.07384	0.404459	0.685875	0.987463
KCNMA1	156.887	0.80777	1.7505	1.8911	0.0586108	0.77989
KCNN1	34.1032	0.694991	1.61887	1.81232	0.069937	0.816463
KCNN4	2976.31	0.311924	1.24136	0.802216	0.422428	0.981691
KCNQ1	1814.29	0.112874	1.08138	0.364318	0.71562	0.98805
KCP	67.723	0.000274295	1.00019	-0.000488858	0.99961	0.999964
KCTD10	1509.28	0.0786763	1.05605	0.379391	0.704398	0.98805
KCTD11	96.0673	0.081908	1.05842	0.317683	0.750725	0.990147
KCTD13	242.706	0.235252	1.17711	0.647954	0.517015	0.981835
KCTD15	27.5096	0.247638	1.18726	0.640812	0.521645	0.981835
KCTD17	415.007	0.069344	1.04924	0.390732	0.695995	0.98805
KCTD18	428.751	0.133237	1.09675	1.03832	0.29912	0.981691
KCTD2	914.247	0.195969	1.14549	1.35304	0.176043	0.949521
KCTD20	3418.52	0.148304	1.10827	1.27215	0.203319	0.964162
KCTD21	208.653	0.125147	1.09062	0.691426	0.489298	0.981835
KCTD5	942.029	0.062736	1.04444	0.333649	0.738644	0.990147
KDELC2	673.92	0.085833	1.0613	0.372907	0.709217	0.98805
KDELR1	4033.44	0.171935	1.12657	1.19013	0.233996	0.970519
KDELR2	4208.1	0.0807684	1.05758	0.434624	0.663835	0.985767
KDELR3	174.011	0.49931	1.41354	1.25348	0.210033	0.965715
KDM2A	3446.21	0.0255161	1.01784	0.107336	0.914523	0.998734
KDM2B	2242.46	0.042769	1.03009	0.23744	0.812316	0.994959
KDM3A	1085.33	0.0520678	1.03675	0.230423	0.817763	0.995326
KDM4A	3386.7	0.103733	1.07455	0.778751	0.436126	0.981835
KDM4C	640.071	0.0235226	1.01644	0.218002	0.827428	0.996204
KDM5A	1154.54	0.0979656	1.07026	0.718224	0.472619	0.981835
KDM6A	4.57079	1.52096	2.86982	3.99416	6.49244e-05	0.0171095
KDM6B	418.705	0.183363	1.13553	0.462144	0.643978	0.984278
KDM7A	575.566	0.428745	1.34606	1.22827	0.219347	0.966846
KDR	18.9226	0.0489996	1.03455	0.115421	0.908111	0.998734
KDSR	823.193	0.304872	1.23531	1.41357	0.157488	0.938859
KEAP1	1624.35	0.000283345	1.0002	0.00235294	0.998123	0.999964
KHNYN	1964.79	0.312264	1.24165	1.24182	0.214305	0.965715
KIAA0040	647.016	0.208685	1.15563	0.690757	0.489718	0.981835
KIAA0100	9626.08	0.0264717	1.01852	0.203993	0.838359	0.99632
KIAA0195	2157.08	0.132913	1.09651	0.678454	0.497484	0.981835
KIAA0226L	677.555	0.0278592	1.0195	0.0945781	0.92465	0.998734
KIAA0232	2286.88	0.198561	1.14755	1.28625	0.198355	0.960136
KIAA0319L	2133.86	0.29196	1.2243	2.68618	0.00722748	0.337282
KIAA0355	235.875	0.0458942	1.03232	0.145412	0.884386	0.997756
KIAA0430	2306.6	0.425726	1.34325	1.27513	0.202264	0.962161
KIAA0513	410.933	0.746218	1.67739	2.24268	0.0249173	0.584706
KIAA0556	360.003	0.0792675	1.05648	0.339491	0.73424	0.990147
KIAA0753	150.885	0.0303329	1.02125	0.157119	0.875151	0.997745
KIAA0930	15626.9	0.282023	1.2159	1.65332	0.098265	0.872618
KIAA1109	1148.93	0.230178	1.17298	1.1535	0.248705	0.977999
KIAA1143	879.446	0.000280765	1.00019	0.0014836	0.998816	0.999964
KIAA1147	396.557	0.0367373	1.02579	0.202414	0.839593	0.99632
KIAA1191	1270.53	0.246123	1.18602	1.46444	0.143074	0.927602
KIAA1211	95.0042	0.167211	1.12289	0.414939	0.678187	0.986534
KIAA1370	296.198	0.0959218	1.06875	0.39153	0.695406	0.98805
KIAA1429	2752.04	0.0509641	1.03596	0.652715	0.51394	0.981835
KIAA1462	191.679	0.191839	1.14222	0.537387	0.591	0.983936
KIAA1551	5131.42	0.27179	1.2073	0.818965	0.412807	0.981691
KIAA1614	325.754	0.1782	1.13147	0.487242	0.626087	0.984278
KIAA1644	40.4033	0.369328	1.29175	0.893363	0.371663	0.981691
KIAA1715	888.678	0.105464	1.07584	0.803814	0.421504	0.981691
KIAA1958	199.534	0.0124362	1.00866	0.058309	0.953503	0.998734
KIAA2013	2274.63	0.0415045	1.02919	0.358696	0.719822	0.988771
KIAA2026	798.846	0.0581973	1.04116	0.30319	0.761745	0.990147
KIF13A	301.827	0.290242	1.22285	0.952311	0.340939	0.981691
KIF13B	979.344	0.0705715	1.05013	0.354825	0.722721	0.989237
KIF17	277.325	0.0272433	1.01906	0.102481	0.918375	0.998734
KIF1B	1599.53	0.512874	1.42689	1.43875	0.150221	0.934907
KIF1BP	210.999	0.0322965	1.02264	0.258886	0.795723	0.993329
KIF1C	1407.43	0.0948651	1.06797	0.498634	0.618037	0.984278
KIF21B	2474.01	0.256068	1.19422	0.62834	0.529781	0.981835
KIF25	6.17425	0.184467	1.1364	0.430387	0.666914	0.985767
KIF27	54.7215	0.303577	1.2342	1.2285	0.219258	0.966846
KIF3B	1259.81	0.0880297	1.06292	0.456807	0.64781	0.984432
KIF3C	292.503	0.110996	1.07997	0.394895	0.692921	0.98805
KIF5B	3343.61	0.0670474	1.04757	0.509022	0.610737	0.984278
KIFAP3	399.822	0.0578965	1.04095	0.244555	0.806801	0.994959
KIFC3	1466.57	0.00135651	1.00094	0.0040386	0.996778	0.999964
KIR2DL4	42.2049	1.4115	2.66014	3.23645	0.00121028	0.125366
KIR3DL2	10.1329	0.120225	1.0869	0.297636	0.765981	0.990147
KIR3DX1	28.1027	0.138596	1.10083	1.6313	0.102827	0.877269
KITLG	216.609	0.145588	1.10618	0.490841	0.623539	0.984278
KL	125.201	0.0350983	1.02463	0.0917923	0.926863	0.998734
KLC1	263.118	0.0145188	1.01011	0.0678722	0.945887	0.998734
KLC2	361.091	0.112611	1.08118	0.308912	0.757388	0.990147
KLC4	298.381	0.19751	1.14672	0.819733	0.412368	0.981691
KLF10	1331.43	0.214031	1.15992	1.05431	0.291743	0.981691
KLF11	1012.02	0.111238	1.08015	0.471952	0.636961	0.984278
KLF13	5631.21	0.126039	1.09129	0.668074	0.504086	0.981835
KLF15	24.3492	0.385796	1.30658	1.07767	0.281183	0.981691
KLF2	4.65943	0.460025	1.37557	1.13216	0.257569	0.979393
KLF3	1554.1	0.429177	1.34646	1.86656	0.0619626	0.79132
KLF5	120.333	0.431423	1.34856	1.26554	0.205679	0.965058
KLF6	1487.32	0.233885	1.176	0.958526	0.337798	0.981691
KLF7	830.588	0.146251	1.10669	0.859664	0.389974	0.981691
KLF9	1485.16	0.250652	1.18974	0.670571	0.502494	0.981835
KLHDC1	12.4404	0.46662	1.38187	1.33616	0.181498	0.955035
KLHDC10	1075.18	0.0400086	1.02812	0.241738	0.808983	0.994959
KLHDC7B	5.81178	0.0549735	1.03884	0.127347	0.898666	0.998577
KLHDC8B	286.32	0.416252	1.33446	1.32976	0.183597	0.955426
KLHL11	83.2769	0.203123	1.15119	0.899824	0.368214	0.981691
KLHL15	371.538	0.0698455	1.0496	0.552954	0.580295	0.983936
KLHL2	1330.68	0.219856	1.16462	1.19919	0.230456	0.969298
KLHL21	677.046	0.10146	1.07286	0.335969	0.736894	0.990147
KLHL24	749.155	0.332083	1.25883	0.974111	0.330001	0.981691
KLHL26	292.761	0.143913	1.1049	0.637003	0.524123	0.981835
KLHL28	140.996	0.16683	1.12259	0.766731	0.443241	0.981835
KLHL29	100.737	0.174801	1.12881	0.524745	0.599761	0.983936
KLHL3	55.0747	0.618915	1.53572	2.71037	0.00672091	0.322029
KLHL36	1532.25	0.1315	1.09543	0.99499	0.319741	0.981691
KLHL4	109.023	0.0208201	1.01454	0.0692895	0.944759	0.998734
KLHL5	2156.5	0.364093	1.28707	1.16592	0.243645	0.976038
KLHL6	848.495	0.329963	1.25698	0.908965	0.363369	0.981691
KLK10	12.0032	0.419261	1.33724	1.51797	0.129021	0.909976
KLLN	26.2829	0.594227	1.50966	2.31777	0.0204619	0.539005
KMO	514.753	0.47136	1.38642	1.75803	0.0787426	0.832225
KMT2C	3207.77	0.232517	1.17488	0.865307	0.38687	0.981691
KMT2D	1997.58	0.176144	1.12986	0.533324	0.593809	0.983936
KMT2E	2252.49	0.161298	1.11829	0.62093	0.534646	0.981835
KMT5B	667.838	0.0710891	1.05051	0.388165	0.697894	0.98805
KPNA1	1932.22	0.0866463	1.0619	0.528552	0.597116	0.983936
KPNA4	2550.14	0.0599491	1.04243	0.430827	0.666594	0.985767
KPNA5	89.6235	0.083012	1.05923	0.389492	0.696913	0.98805
KRAS	838.652	0.0893532	1.06389	0.429755	0.667374	0.985767
KRBOX4	226.583	0.119586	1.08642	0.433758	0.664464	0.985767
KRCC1	884.578	0.0785125	1.05593	0.529154	0.596699	0.983936
KREMEN1	1497.76	0.615681	1.53228	1.63697	0.101636	0.877269
KRT15	10.5415	0.30562	1.23595	1.2519	0.210607	0.965715
KRT17P1	53.6575	0.384262	1.30519	0.903103	0.366471	0.981691
KRT17P2	82.9674	0.251017	1.19005	0.573788	0.566111	0.98377
KRT36	4.84404	1.05752	2.08135	2.4025	0.0162834	0.503575
KRT7	14.1829	0.200808	1.14934	0.496733	0.619377	0.984278
KRT78	9.5449	0.000545025	1.00038	0.0418304	0.966634	0.998734
KRT79	44.0713	0.0185997	1.01298	0.284299	0.776181	0.991458
KRT8P12	100.056	0.0124604	1.00867	0.0428186	0.965846	0.998734
KRTCAP2	37.3159	0.171367	1.12612	0.435306	0.66334	0.985767
KSR1	180.771	0.107587	1.07742	0.580806	0.561371	0.983034
KYNU	1345.34	0.272103	1.20757	0.84102	0.400337	0.981691
L1CAM	158.54	0.645046	1.56379	1.62542	0.104073	0.878881
L29074.1	1622.73	0.56449	1.47886	1.3567	0.174875	0.949407
L3HYPDH	78.054	0.0207075	1.01446	0.086331	0.931203	0.998734
L3MBTL3	318.76	0.0260283	1.01821	0.102869	0.918067	0.998734
LA16c-380H5.5	5.07241	0.145828	1.10637	0.5771	0.563872	0.983746
LA16c-60G3.8	24.6464	0.0952729	1.06827	0.382883	0.701807	0.98805
LACC1	2323.32	0.235917	1.17765	0.664074	0.506643	0.981835
LACTB	966.808	0.292103	1.22442	1.20933	0.226535	0.967702
LACTB2	476.008	0.0566905	1.04008	0.335065	0.737576	0.990147
LAG3	66.2953	1.76809	3.40603	3.97012	7.18358e-05	0.0182725
LAGE3	288.901	0.0263844	1.01846	0.195093	0.84532	0.99706
LAIR1	7952.27	0.0462056	1.03255	0.160515	0.872476	0.997745
LAMB3	999.161	0.370138	1.29248	1.1449	0.252252	0.977999
LAMC2	18.279	0.12298	1.08898	0.304724	0.760576	0.990147
LAMP1	5856.22	0.12858	1.09322	0.594834	0.551954	0.981835
LAMP2	9082.64	0.277948	1.21247	2.00669	0.0447826	0.715245
LAMP3	133.856	0.314787	1.24383	0.862012	0.388681	0.981691
LAMTOR1	2027.13	0.146472	1.10686	1.78219	0.0747181	0.82977
LAMTOR2	1219.46	0.106847	1.07687	0.880092	0.378809	0.981691
LAMTOR3	788.781	0.231532	1.17408	1.9387	0.0525382	0.76028
LAMTOR4	1096.36	0.0415517	1.02922	0.236118	0.813341	0.994959
LANCL3	237.352	0.352841	1.27707	1.23381	0.217274	0.966846
LAP3	4955.51	0.893499	1.85768	3.19886	0.00137974	0.134375
LAPTM4A	2839.02	0.230496	1.17324	0.98127	0.32646	0.981691
LAPTM5	61547.5	0.425991	1.34349	1.92854	0.0537884	0.764225
LARGE	24.721	0.399391	1.31895	0.94856	0.342845	0.981691
LARP1	8231.3	0.0820956	1.05855	0.49518	0.620473	0.984278
LARP4	810.409	0.0471585	1.03323	0.560414	0.575197	0.983887
LARP4B	1468.54	0.0605789	1.04288	0.647099	0.517568	0.981835
LARS	4875.24	0.340905	1.26655	2.83026	0.00465103	0.266084
LARS2	879.198	0.0862273	1.06159	0.741596	0.458332	0.981835
LASP1	18754.9	0.315134	1.24413	0.957502	0.338314	0.981691
LAT2	6077.08	0.29789	1.22935	1.14452	0.252407	0.977999
LATS1	1307.51	0.176018	1.12976	1.47759	0.139518	0.921102
LATS2	445.148	0.0470303	1.03314	0.124134	0.901209	0.998723
LAX1	5.73688	0.08211	1.05857	0.201542	0.840275	0.99632
LBH	3034.29	0.190903	1.14148	0.579823	0.562034	0.983052
LBHD1	58.8204	0.129498	1.09391	0.647095	0.517571	0.981835
LBX2	38.7434	0.234328	1.17636	0.98015	0.327012	0.981691
LBX2-AS1	194.243	0.437625	1.35437	1.42033	0.155512	0.937981
LCA5L	4.75239	0.0180196	1.01257	0.0414746	0.966918	0.998734
LCMT1	462.722	0.23245	1.17483	1.86287	0.0624801	0.79132
LCOR	587.93	0.454904	1.37069	3.01918	0.00253457	0.194101
LCORL	473.785	0.0378987	1.02662	0.238633	0.81139	0.994959
LCP1	51218	0.0706467	1.05019	0.278313	0.780772	0.992309
LCP2	2085.78	0.47906	1.39383	1.40944	0.158704	0.938859
LDB1	467.35	0.0715821	1.05087	0.582972	0.559912	0.983034
LDHAL6B	6.88013	0.371181	1.29341	1.01776	0.308794	0.981691
LDHB	12514.5	0.0755633	1.05377	0.311813	0.755183	0.990147
LDHBP	20.5264	0.065257	1.04627	0.205269	0.837362	0.99632
LDHD	23.8395	0.294393	1.22637	0.684329	0.493767	0.981835
LDLR	754.842	0.101017	1.07253	0.279001	0.780244	0.992309
LDLRAP1	477.787	0.0942322	1.0675	0.288914	0.772647	0.99142
LDOC1L	1303.23	0.178906	1.13203	0.966611	0.333739	0.981691
LEKR1	11.8419	0.0473788	1.03339	0.147585	0.88267	0.997756
LENG1	106.906	0.261282	1.19854	1.25651	0.208929	0.965715
LEO1	880.429	0.0186308	1.013	0.151156	0.879853	0.997756
LEPR	238.664	0.153526	1.11228	0.529817	0.596239	0.983936
LEPROT	1335.84	0.0792491	1.05647	0.604061	0.545803	0.981835
LEPROTL1	1533.59	0.142391	1.10373	1.4234	0.154621	0.937981
LETMD1	548.207	0.160744	1.11786	1.03367	0.301291	0.981691
LFNG	352.659	0.229035	1.17205	0.756523	0.449335	0.981835
LGALS3	1439.22	0.357994	1.28164	0.999399	0.317601	0.981691
LGALS3BP	4320.18	2.12305	4.35615	5.80062	6.6069e-09	2.36791e-05
LGALS8	2790.14	0.0184234	1.01285	0.0792299	0.93685	0.998734
LGALS9	6282.89	0.225649	1.1693	1.21364	0.224887	0.967702
LGALS9B	70.8011	0.298471	1.22984	0.999452	0.317576	0.981691
LGALS9C	98.7158	0.265725	1.20224	1.05482	0.291506	0.981691
LGALSL	40.9306	0.130703	1.09483	0.524909	0.599646	0.983936
LGMN	445.463	0.466255	1.38152	1.2817	0.199947	0.96086
LHFPL1	15.5286	0.206124	1.15358	0.755189	0.450135	0.981835
LHFPL2	1440.75	0.8459	1.79739	3.34586	0.000820288	0.0976585
LHPP	31.2955	0.714164	1.64053	1.80727	0.0707204	0.818256
LIAS	165.693	0.404409	1.32355	2.59763	0.00938695	0.379122
LIF	38.9455	0.00506529	1.00352	0.58852	0.556183	0.982661
LIG4	253.481	0.169467	1.12464	0.74606	0.455631	0.981835
LILRA5	6.67335	0.706537	1.63188	1.50161	0.133197	0.915567
LILRA6	113.985	0.634462	1.55236	1.61205	0.106952	0.880322
LILRB3	176.203	0.844047	1.79508	2.15502	0.0311599	0.629075
LIMD1	1659	0.224079	1.16803	0.933729	0.350444	0.981691
LIMD2	470.829	0.132343	1.09607	0.385086	0.700174	0.98805
LIMK1	4397.75	0.409966	1.32865	1.1896	0.234204	0.970519
LIMK2	787.997	0.336814	1.26296	1.22761	0.219592	0.966846
LIMS1	6792.49	0.344357	1.26958	0.934216	0.350193	0.981691
LIMS2	7.03885	0.474204	1.38915	1.18537	0.235873	0.971645
LIN37	21.9139	0.237403	1.17887	0.880524	0.378576	0.981691
LIN54	664.2	0.00512851	1.00356	0.0362795	0.971059	0.998734
LIN7C	370.745	0.185682	1.13735	1.40644	0.159594	0.938859
LINC00205	325.537	0.128395	1.09308	0.853128	0.393588	0.981691
LINC00266-1	8.16978	0.0854557	1.06102	0.220163	0.825744	0.995326
LINC00324	9.96752	0.203148	1.15121	0.489928	0.624185	0.984278
LINC00337	10.3961	0.157058	1.11501	0.419299	0.674998	0.986021
LINC00346	13.1773	0.462308	1.37774	1.09689	0.272689	0.981691
LINC00467	196.688	0.0280784	1.01965	0.129231	0.897175	0.998577
LINC00471	5.44268	0.649149	1.56824	1.56784	0.116918	0.900477
LINC00493	107.093	0.077847	1.05544	0.468739	0.639256	0.984278
LINC00526	8.98236	0.415584	1.33384	1.12626	0.260056	0.980343
LINC00528	13.848	0.0711724	1.05057	0.179329	0.85768	0.997255
LINC00649	886.476	0.202221	1.15047	0.878851	0.379482	0.981691
LINC01002	88.9044	0.138168	1.10051	0.346394	0.729047	0.989975
LINC01132	10.7931	0.142441	1.10377	0.382342	0.702207	0.98805
LINC01138	100.617	0.249191	1.18854	1.15714	0.247215	0.976971
LINC01176	13.6104	0.467165	1.38239	1.19046	0.233866	0.970519
LINC01232	30.141	0.761748	1.69554	2.22115	0.0263405	0.594118
LINC-PINT	10.632	0.338366	1.26432	0.823362	0.410302	0.981691
LINGO1	34.7324	0.117599	1.08493	0.528104	0.597427	0.983936
LIPA	10985.1	1.17059	2.25104	5.30469	1.12863e-07	0.00020225
LIPG	90.1081	0.295698	1.22748	0.78733	0.431089	0.981835
LIPH	13.4773	0.124783	1.09034	0.308065	0.758033	0.990147
LIPN	11.4935	0.187019	1.13841	0.412615	0.679889	0.987212
LIPT2	23.7874	0.334232	1.26071	1.24139	0.214462	0.965715
LITAF	2780.7	0.471202	1.38626	2.23965	0.0251138	0.58474
LIX1L	1023.81	0.136151	1.09897	0.685419	0.49308	0.981835
LL21NC02-1C16.1	6.51532	0.256436	1.19452	0.673643	0.500538	0.981835
LL21NC02-1C16.2	131.889	0.326983	1.25439	0.904375	0.365797	0.981691
LL22NC03-80A10.6	484.344	0.363397	1.28645	1.67746	0.0934535	0.858127
LL22NC03-86G7.1	61.4781	0.3141	1.24324	1.32061	0.186632	0.957745
LL22NC03-N64E9.1	12.9297	0.201264	1.1497	0.582086	0.560509	0.983034
LLGL1	279.979	0.0956334	1.06853	0.460306	0.645297	0.984432
LLNLF-173C4.2	45.223	0.058416	1.04132	0.142418	0.88675	0.997756
LLNLF-96A1.1	370.061	0.103696	1.07452	0.477937	0.632695	0.984278
LLNLR-271C9.1	7.02298	1.07385	2.10504	2.51705	0.011834	0.425835
LMAN1	3916.22	0.190573	1.14122	1.28779	0.197817	0.960136
LMAN2	5526.39	0.15216	1.11123	0.975944	0.329092	0.981691
LMAN2L	747.862	0.193859	1.14382	1.2695	0.204263	0.964676
LMBR1	697.845	0.329665	1.25672	1.40347	0.160475	0.938859
LMBRD2	674.424	0.265885	1.20237	1.52667	0.126843	0.909976
LMF1	153.863	0.301085	1.23207	1.26049	0.207492	0.965715
LMF2	1381.19	0.0762206	1.05425	0.610239	0.541704	0.981835
LMLN	236.058	0.027988	1.01959	0.0935667	0.925453	0.998734
LMNTD2	25.0097	0.251028	1.19005	1.01053	0.31224	0.981691
LMO2	2071.07	0.0639297	1.04531	0.207389	0.835706	0.99632
LMO4	2726.99	0.350559	1.27505	0.919144	0.35802	0.981691
LMTK2	364.626	0.020645	1.01441	0.0995986	0.920663	0.998734
LMTK3	23.3822	0.753739	1.68616	2.29901	0.0215041	0.549663
LMX1B	10.0378	0.642863	1.56142	1.56375	0.117877	0.902437
LNX1	26.0599	0.133681	1.09709	0.463578	0.64295	0.984278
LONP1	3469.12	0.382608	1.3037	1.86003	0.0628817	0.79132
LONP2	1750.19	0.108072	1.07779	1.14728	0.251265	0.977999
LONRF1	210.381	0.454101	1.36993	1.54962	0.121232	0.907112
LONRF3	319.36	0.211382	1.1578	0.68925	0.490666	0.981835
LOXL2	9.8602	0.0881963	1.06304	0.210003	0.833665	0.99632
LOXL3	432.594	0.457828	1.37347	2.22993	0.0257524	0.590485
LPAR3	16.4866	0.018876	1.01317	0.0455743	0.96365	0.998734
LPAR4	42.8057	0.371701	1.29388	0.956641	0.338748	0.981691
LPAR5	116.471	0.308554	1.23847	0.92911	0.352832	0.981691
LPAR6	748.37	0.206582	1.15395	0.6271	0.530594	0.981835
LPCAT3	433.426	0.0394543	1.02772	0.236089	0.813363	0.994959
LPCAT4	384.484	0.157367	1.11525	0.812698	0.416391	0.981691
LPIN1	510.883	0.10994	1.07918	0.405343	0.685225	0.987243
LPIN2	1294.22	0.386522	1.30724	2.06792	0.0386476	0.678321
LPO	80.0752	0.530384	1.44431	1.34496	0.178637	0.953392
LPP	2035.43	0.463645	1.37902	1.60348	0.108828	0.883933
LPXN	2911.8	0.340502	1.2662	1.42321	0.154675	0.937981
LRCH1	1247.41	0.121586	1.08793	0.362935	0.716654	0.98805
LRCH4	414.661	0.0270916	1.01896	0.193802	0.846331	0.99706
LRFN1	95.4986	0.00426994	1.00296	0.0106596	0.991495	0.999964
LRFN3	462.732	0.179856	1.13277	0.632101	0.527321	0.981835
LRFN5	210.005	0.114419	1.08254	0.289467	0.772224	0.99142
LRIF1	856.704	0.0240923	1.01684	0.267088	0.789401	0.992704
LRMP	395.112	0.00739419	1.00514	0.0285892	0.977192	0.99941
LRP1	12616.5	0.347734	1.27256	0.937021	0.348748	0.981691
LRP10	6809.09	0.368711	1.2912	0.976857	0.32864	0.981691
LRP12	2115.16	0.385399	1.30622	1.01215	0.311464	0.981691
LRP6	213.872	0.0288862	1.02022	0.162018	0.871292	0.997745
LRP8	1944.63	0.127898	1.0927	0.491525	0.623055	0.984278
LRPAP1	4686.21	0.0655846	1.04651	0.426174	0.669981	0.985767
LRPPRC	4702.63	0.00480254	1.00333	0.022109	0.982361	0.999894
LRRC10B	4.75212	0.260109	1.19757	0.631042	0.528013	0.981835
LRRC16A	44.7258	0.110313	1.07946	0.27821	0.780851	0.992309
LRRC16B	7.98578	0.250798	1.18987	0.598152	0.549738	0.981835
LRRC23	58.1274	0.0361077	1.02534	0.113291	0.9098	0.998734
LRRC25	1334.76	0.266639	1.203	1.11013	0.266944	0.981213
LRRC27	33.7862	0.146483	1.10687	0.663428	0.507057	0.981835
LRRC28	294.041	0.338719	1.26463	2.46985	0.0135168	0.457885
LRRC3	288.726	0.179458	1.13246	0.733559	0.463218	0.981835
LRRC37A	265.051	0.0751599	1.05348	0.322912	0.746762	0.990147
LRRC37A2	319.232	0.0530424	1.03745	0.217449	0.827858	0.99632
LRRC37A3	204.315	0.245075	1.18515	1.18434	0.236279	0.971645
LRRC37B	197.084	0.0533035	1.03764	0.404315	0.685981	0.987463
LRRC4	1221.12	0.0207357	1.01448	0.0550499	0.956099	0.998734
LRRC47	1061.43	0.157309	1.1152	1.67995	0.0929666	0.858127
LRRC58	1386.43	0.00563375	1.00391	0.0513764	0.959026	0.998734
LRRC6	12.862	0.399669	1.3192	1.22877	0.219157	0.966846
LRRC75A	14.0347	0.178191	1.13146	0.472058	0.636885	0.984278
LRRC75B	41.2925	0.364066	1.28705	1.26401	0.206227	0.965715
LRRC8A	1791.05	0.0122054	1.0085	0.0320903	0.9744	0.998952
LRRC8B	382.537	0.046818	1.03298	0.160471	0.87251	0.997745
LRRC8D	1691.56	0.197116	1.1464	0.709727	0.477873	0.981835
LRRFIP2	765.138	0.0717665	1.051	0.739769	0.45944	0.981835
LRRIQ3	10.9032	0.149356	1.10907	0.373235	0.708973	0.98805
LRRK1	746.978	0.166781	1.12255	0.566479	0.571068	0.98385
LRRK2	364.07	0.55687	1.47107	2.23417	0.0254722	0.588224
LRSAM1	281.549	0.26261	1.19965	1.75114	0.0799219	0.832675
LRTOMT	18.3182	0.197726	1.14689	0.558339	0.576613	0.983887
LSM1	948.99	0.108194	1.07788	1.06173	0.288358	0.981691
LSM12	1940.85	0.0970998	1.06962	0.563009	0.573429	0.983887
LSM2	871.55	0.00521452	1.00362	0.0209813	0.983261	0.999944
LSM6	476.014	0.0995784	1.07146	0.584229	0.559067	0.983034
LSM8	709.106	0.12931	1.09377	0.45819	0.646816	0.984432
LSP1	1425.98	0.409588	1.32831	1.10958	0.267179	0.981213
LSR	13.8247	0.450895	1.36689	1.11592	0.264458	0.980489
LST1	2128.83	0.240629	1.18151	0.624725	0.532152	0.981835
LTB	22.2118	0.181891	1.13437	0.592185	0.553727	0.98187
LTB4R	303.216	0.0857642	1.06125	0.286005	0.774874	0.99142
LTB4R2	17.8294	0.0628804	1.04455	0.226561	0.820765	0.995326
LTBP1	81.4649	0.531832	1.44576	1.41311	0.157624	0.938859
LTBP2	841.748	0.0423095	1.02976	0.108689	0.91345	0.998734
LTBP3	142.884	0.546822	1.46086	1.79512	0.0726339	0.820659
LTBR	1652.14	0.0769287	1.05477	0.871745	0.383347	0.981691
LTN1	834.995	0.0143363	1.00999	0.112156	0.9107	0.998734
LURAP1L	38.3806	0.008064	1.00561	0.0158567	0.987349	0.999964
LUZP1	2373.56	0.0372735	1.02617	0.140189	0.888511	0.997756
LY6E	4762.83	1.2026	2.30154	3.08077	0.00206469	0.176187
LY75	259.47	0.310912	1.24049	1.24805	0.212011	0.965715
LY96	347.943	0.417746	1.33584	1.64281	0.100421	0.874842
LYN	8002.45	0.371271	1.29349	1.84565	0.0649436	0.800956
LYNX1	11.6499	0.649961	1.56913	1.59519	0.110669	0.886178
LYPD5	38.8191	1.36198	2.57038	3.60301	0.000314558	0.0494462
LYPLA1	1614.72	0.055393	1.03914	0.425748	0.670292	0.985767
LYPLAL1	319.869	0.0767937	1.05467	0.382796	0.701871	0.98805
LYRM1	182.343	0.225908	1.16951	0.997012	0.318759	0.981691
LYRM2	1171.3	0.0290311	1.02033	0.278537	0.7806	0.992309
LYRM5	95.7618	0.311681	1.24115	1.61307	0.10673	0.880322
LYRM9	53.4648	0.171473	1.12621	0.474558	0.635102	0.984278
LYSMD1	34.4814	0.188422	1.13952	0.54526	0.585575	0.983936
LYSMD2	145.508	0.231422	1.17399	0.889513	0.373727	0.981691
LZTR1	225.145	0.0268059	1.01875	0.162581	0.870849	0.997745
LZTS1	132.243	0.878343	1.83826	2.19666	0.0280448	0.606228
LZTS2	621.661	0.138742	1.10094	0.799423	0.424045	0.981691
LZTS3	42.9454	0.481114	1.39582	1.20905	0.226643	0.967702
M1AP	19.6312	0.191182	1.1417	0.567918	0.570091	0.98385
M6PR	5752.29	0.144116	1.10505	1.31916	0.187116	0.958519
MAATS1	4.88371	0.515635	1.42962	1.18522	0.235931	0.971645
MACC1	21.7688	0.268673	1.2047	0.587493	0.556873	0.983017
MACROD1	64.7972	0.121818	1.08811	0.29761	0.766001	0.990147
MAD1L1	846.543	0.170379	1.12535	1.42366	0.154545	0.937981
MAD2L1BP	1067.89	0.0431373	1.03035	0.354388	0.723048	0.989237
MADD	2555.5	0.140792	1.10251	0.527021	0.598179	0.983936
MAF1	2081.75	0.0279831	1.01959	0.164443	0.869383	0.997745
MAFB	8096.2	0.252263	1.19107	0.970896	0.3316	0.981691
MAFF	636.891	0.445808	1.36208	1.18478	0.236104	0.971645
MAFG	2638.24	0.138113	1.10047	0.948998	0.342622	0.981691
MAFK	702.245	0.0424712	1.02988	0.120944	0.903736	0.998723
MAGEA4	10.4553	0.127218	1.09219	0.275401	0.783009	0.992704
MAGEB2	133.842	0.53083	1.44476	3.20948	0.00132977	0.131365
MAGED2	1628.3	0.190832	1.14142	0.931955	0.35136	0.981691
MAGEF1	369.9	0.00187859	1.0013	0.011897	0.990508	0.999964
MAGEH1	263.43	0.254529	1.19295	0.784718	0.432619	0.981835
MAGI2	25.8841	0.294551	1.2265	0.906338	0.364757	0.981691
MAGIX	12.1495	0.0335245	1.02351	0.0781228	0.93773	0.998734
MALAT1	714.763	0.306507	1.23671	0.745745	0.455822	0.981835
MALSU1	358.302	0.0329846	1.02313	0.129276	0.897139	0.998577
MALT1	654.842	0.114859	1.08287	0.823734	0.410091	0.981691
MAML2	1889.17	0.329835	1.25687	0.849978	0.395337	0.981691
MAMLD1	105.331	0.695902	1.6199	1.74275	0.0813768	0.833775
MAN1A1	2098.3	0.309167	1.23899	1.01193	0.311572	0.981691
MAN1B1	2739.1	0.157886	1.11565	1.57745	0.114692	0.896723
MAN1C1	781.1	0.205666	1.15322	1.03476	0.300783	0.981691
MAN2A1	1190.07	0.294766	1.22669	1.7234	0.0848166	0.841238
MAN2A2	1305.47	0.275415	1.21034	1.45044	0.146936	0.932418
MAN2B1	12777.9	0.150446	1.10991	0.512852	0.608055	0.984278
MAN2B2	4278.72	0.312194	1.24159	1.31226	0.189434	0.95945
MAN2C1	638.872	0.0461585	1.03251	0.313658	0.753781	0.990147
MANBA	2299.03	0.381235	1.30246	1.68945	0.0911324	0.855376
MANBAL	396.83	0.223313	1.16741	1.11967	0.262853	0.98042
MAP1B	375.361	0.0751128	1.05344	0.247375	0.804618	0.994959
MAP1LC3A	266.32	0.305452	1.23581	0.995725	0.319384	0.981691
MAP1LC3B	2810.23	0.342719	1.26814	1.04547	0.295808	0.981691
MAP1LC3B2	358.361	0.314836	1.24387	0.951861	0.341167	0.981691
MAP1LC3C	50.4731	0.351069	1.27551	0.808554	0.418772	0.981691
MAP1S	3436.09	0.240426	1.18134	0.623879	0.532707	0.981835
MAP2	128.622	0.533389	1.44733	1.36418	0.17251	0.946499
MAP2K1	1634.85	0.222794	1.16699	1.53962	0.123652	0.907112
MAP2K1P1	8.84848	0.403537	1.32275	1.10078	0.270991	0.981691
MAP2K2	2303.84	0.0514611	1.03631	0.345035	0.730068	0.990147
MAP2K3	804.314	0.0289846	1.02029	0.0789906	0.93704	0.998734
MAP2K4	393.866	0.0103981	1.00723	0.101192	0.919398	0.998734
MAP2K5	407.69	0.202416	1.15062	1.62	0.105233	0.880322
MAP3K10	232.525	0.227469	1.17078	0.606217	0.544371	0.981835
MAP3K11	2453.74	0.0188902	1.01318	0.0764673	0.939047	0.998734
MAP3K13	345.122	0.0580231	1.04104	0.465565	0.641527	0.984278
MAP3K2	1700.87	0.181212	1.13384	1.25015	0.211244	0.965715
MAP3K3	1296.48	0.09232	1.06608	0.637478	0.523814	0.981835
MAP3K5	1150.44	0.207722	1.15486	0.875787	0.381146	0.981691
MAP3K7CL	511.31	0.409361	1.3281	1.11753	0.263767	0.98042
MAP3K9	36.6036	0.00517996	1.0036	0.0151796	0.987889	0.999964
MAP4	4076.38	0.170544	1.12548	0.856058	0.391966	0.981691
MAP4K2	402.929	0.000421332	1.00029	0.00209893	0.998325	0.999964
MAP4K3	282.513	0.0797276	1.05682	0.380493	0.703579	0.98805
MAP6	9.45175	0.356196	1.28005	0.839026	0.401455	0.981691
MAP7D1	2991.32	0.0357421	1.02508	0.142549	0.886646	0.997756
MAPK1	5620.41	0.199888	1.14861	2.62521	0.00865961	0.364681
MAPK10	9.56047	0.388913	1.30941	1.02076	0.307367	0.981691
MAPK1IP1L	1487.83	0.0489111	1.03448	0.284158	0.776289	0.991526
MAPK3	1291.84	0.258026	1.19584	1.4451	0.148429	0.933933
MAPK6	2669.85	0.169708	1.12483	1.00264	0.316033	0.981691
MAPK6PS4	5.2177	0.751901	1.68401	1.82465	0.0680539	0.809778
MAPK8	231.582	0.0443037	1.03119	0.223006	0.823531	0.995326
MAPK8IP1	17.3537	0.558539	1.47278	1.52516	0.12722	0.909976
MAPK8IP2	6.81012	0.695762	1.61974	1.65362	0.0982046	0.872618
MAPK8IP3	291.951	0.150277	1.10978	0.369665	0.711632	0.98805
MAPK9	1518.33	0.104025	1.07477	0.877895	0.380001	0.981691
MAPKAP1	3343.24	0.0815095	1.05812	1.08282	0.278889	0.981691
MAPRE1	4405.87	0.10695	1.07695	1.31225	0.189435	0.95945
MAPRE1P1	5.00411	0.129314	1.09377	0.31954	0.749317	0.990147
MAPRE2	984.355	0.0114182	1.00795	0.0563568	0.955058	0.998734
MARCKS	1500.64	0.118203	1.08538	0.284616	0.775938	0.991458
MARCKSL1	2240.54	0.679702	1.60181	1.80788	0.0706249	0.818256
MARK3	1673.31	0.0262003	1.01833	0.138121	0.890144	0.99795
MARK4	865.117	0.07165	1.05092	0.284518	0.776014	0.991458
MARS	3985.35	0.658406	1.57834	3.77959	0.000157087	0.0293229
MARVELD1	1800.35	0.335624	1.26192	2.01303	0.0441116	0.709038
MAS1	15.2135	0.27243	1.20784	0.684935	0.493385	0.981835
MAST3	713.2	0.133355	1.09684	0.389256	0.697087	0.98805
MAT2A	3812.12	0.195988	1.14551	1.15228	0.249205	0.977999
MAT2B	1281.93	0.0448563	1.03158	0.299141	0.764832	0.990147
MATK	548.72	0.330822	1.25773	0.810672	0.417554	0.981691
MAVS	1154.29	0.155198	1.11357	0.512807	0.608086	0.984278
MAX	1416.1	0.254679	1.19307	2.02549	0.0428174	0.704786
MB	84.5184	0.0840612	1.06	0.989907	0.32222	0.981691
MB21D2	50.9136	0.332484	1.25918	0.935903	0.349323	0.981691
MBD4	1288.23	0.117152	1.08459	0.682081	0.495188	0.981835
MBD5	550.844	0.216249	1.16171	1.03454	0.300882	0.981691
MBIP	200.128	0.0355623	1.02496	0.153747	0.877809	0.997756
MBLAC1	16.7258	0.303786	1.23438	1.03869	0.298948	0.981691
MBLAC2	76.0945	0.186658	1.13812	0.671685	0.501784	0.981835
MBNL1	4559.43	0.0324583	1.02275	0.163479	0.870142	0.997745
MBOAT1	133.476	0.0635496	1.04503	0.318852	0.749839	0.990147
MBOAT7	1210.88	0.292357	1.22464	1.20731	0.227314	0.967729
MBP	9592.47	0.469981	1.38509	2.37889	0.0173649	0.513094
MBTPS2	905.792	0.343575	1.2689	2.73518	0.00623458	0.306235
MC1R	26.1646	0.387721	1.30833	1.2343	0.217093	0.966846
MCCC2	1954.38	0.0403147	1.02834	0.328063	0.742864	0.990147
MCEE	88.2794	0.021162	1.01478	0.105555	0.915936	0.998734
MCFD2	6055.17	0.215566	1.16116	1.56176	0.118344	0.902437
MCL1	9871.33	0.292712	1.22494	0.866232	0.386363	0.981691
MCM3AP	3442.71	0.0391995	1.02754	0.241375	0.809265	0.994959
MCM6	4109.55	0.0304266	1.02131	0.0893964	0.928767	0.998734
MCM9	632.966	0.133543	1.09698	0.919438	0.357866	0.981691
MCMBP	1614.56	0.101854	1.07315	0.340682	0.733343	0.990147
MCMDC2	21.7492	0.121893	1.08816	0.34025	0.733668	0.990147
MCOLN1	412.851	0.102413	1.07357	0.581624	0.56082	0.983034
MCTP1	596.373	0.03919	1.02754	0.125149	0.900406	0.998577
MCTP2	9.00021	0.130106	1.09437	0.299767	0.764355	0.990147
MCTS1	570.391	0.00888429	1.00618	0.0529632	0.957761	0.998734
MDFIC	1309.41	0.0549156	1.0388	0.251247	0.801623	0.99429
MDGA1	124.277	0.121238	1.08767	1.73728	0.0823382	0.835978
MDH2	5661.1	0.185599	1.13729	0.819863	0.412294	0.981691
MDK	167.523	0.931855	1.90773	2.24166	0.0249835	0.58474
MDM4	454.507	0.107565	1.07741	0.351119	0.725499	0.989975
ME1	1957.19	0.305974	1.23625	0.817262	0.413779	0.981691
ME2	2110.05	0.23186	1.17435	1.7944	0.0727496	0.820659
MEA1	1777.14	0.132115	1.0959	1.06458	0.287064	0.981691
MEAF6	819.512	0.0630187	1.04465	0.624657	0.532196	0.981835
MECP2	1288.17	0.0168057	1.01172	0.0662821	0.947153	0.998734
MED1	2452.28	0.106488	1.0766	1.20287	0.229027	0.968082
MED10	340.406	0.00987263	1.00687	0.0520491	0.95849	0.998734
MED11	87.2172	0.0276748	1.01937	0.202106	0.839834	0.99632
MED12	1508.46	0.151103	1.11042	0.666373	0.505173	0.981835
MED13	2827.38	0.211915	1.15822	1.35274	0.176138	0.949521
MED13L	4139.57	0.147594	1.10772	0.813196	0.416106	0.981691
MED15	2242.79	0.203074	1.15115	0.653262	0.513587	0.981835
MED18	363.287	0.0506922	1.03576	0.184743	0.853431	0.99721
MED21	316.711	0.120139	1.08684	0.662744	0.507494	0.981835
MED25	1284.07	0.0185362	1.01293	0.10529	0.916146	0.998734
MED29	1560.1	0.0501621	1.03538	0.553463	0.579947	0.983936
MED7	151.47	0.157549	1.11539	1.27646	0.201793	0.96148
MED8	3670.04	0.218944	1.16388	1.61008	0.107381	0.88187
MEF2A	3126.13	0.196518	1.14593	0.71415	0.475134	0.981835
MEF2C	4468.42	0.0253492	1.01773	0.0838744	0.933156	0.998734
MEFV	466.152	0.381948	1.3031	1.29184	0.196413	0.959564
MEGF10	31.2081	0.250136	1.18932	0.628229	0.529854	0.981835
MEGF9	954.63	0.294849	1.22676	0.785192	0.432341	0.981835
MEIS2	268.056	0.0595003	1.0421	0.241263	0.809351	0.994959
MEIS3	144.604	0.488124	1.40262	1.20986	0.226334	0.967702
MEIS3P1	62.5463	0.486793	1.40133	2.16526	0.0303674	0.621215
MEIS3P2	48.1341	0.621067	1.53801	2.61932	0.00881041	0.36504
MEMO1	51.7221	0.0951903	1.06821	0.421925	0.67308	0.985767
MEOX2	16.0133	0.0360872	1.02533	0.0818301	0.934782	0.998734
MEPCE	1570.7	0.143209	1.10436	0.983623	0.325301	0.981691
MEPE	5.25489	0.000175374	1.00012	0.0314971	0.974873	0.998952
MERTK	3407.54	0.475036	1.38995	2.36215	0.0181695	0.517643
MESP2	11.7771	0.153766	1.11247	0.370312	0.71115	0.98805
METRN	48.8809	0.130167	1.09442	0.378631	0.704962	0.98805
METRNL	1325.39	0.55701	1.47122	2.13909	0.0324282	0.634832
METTL1	323.087	0.0312379	1.02189	0.134803	0.892768	0.998577
METTL10	67.9916	0.0520648	1.03675	0.145991	0.883929	0.997756
METTL15	165.916	0.0401229	1.0282	0.297059	0.766421	0.990147
METTL21B	249.521	0.172603	1.12709	0.648636	0.516574	0.981835
METTL22	269.538	0.141536	1.10308	0.811701	0.416963	0.981691
METTL23	387.309	0.105237	1.07567	0.691599	0.489189	0.981835
METTL4	215.009	0.0883387	1.06315	0.385971	0.699518	0.98805
METTL5	403.168	0.0729553	1.05187	0.346013	0.729333	0.989975
METTL6	289.008	0.230761	1.17345	1.75657	0.0789907	0.832225
METTL9	3319.94	0.290095	1.22272	1.52709	0.126739	0.909976
MEX3C	640.533	0.149545	1.10922	0.728719	0.466173	0.981835
MFAP3	502.456	0.0558494	1.03947	0.343458	0.731254	0.990147
MFAP3L	10.8047	0.459692	1.37525	1.35251	0.176211	0.949521
MFAP4	5.66694	0.26304	1.2	0.599678	0.548721	0.981835
MFF	1486.97	0.0238379	1.01666	0.123139	0.901997	0.998723
MFN1	370.716	0.0668667	1.04744	0.51573	0.606043	0.984278
MFN2	4639.22	0.174883	1.12887	1.45351	0.146081	0.932158
MFSD11	334.696	0.246755	1.18654	1.87727	0.0604815	0.784247
MFSD12	2416.49	0.407997	1.32684	1.08263	0.278974	0.981691
MFSD13A	215.514	0.302413	1.23321	1.61918	0.105408	0.880322
MFSD14B	2284.2	0.125452	1.09085	1.11142	0.26639	0.981213
MFSD2A	8464.2	0.028925	1.02025	0.0966485	0.923006	0.998734
MFSD3	275.92	0.0875358	1.06255	0.327954	0.742946	0.990147
MFSD4B	249.009	0.0993363	1.07128	0.416925	0.676734	0.986021
MFSD5	936.962	0.0597979	1.04232	0.316382	0.751713	0.990147
MFSD6	1754.82	0.226973	1.17038	0.862761	0.388269	0.981691
MFSD7	60.9708	0.502075	1.41625	1.45042	0.14694	0.932418
MFSD8	198.897	0.170738	1.12563	1.09872	0.271891	0.981691
MGA	2008.89	0.0451601	1.0318	0.233813	0.81513	0.995159
MGAM	131.385	0.348099	1.27288	0.932525	0.351065	0.981691
MGAM2	20.5286	1.46682	2.76411	3.29821	0.000973036	0.107883
MGAT1	8502.46	0.238955	1.18014	1.50945	0.131185	0.910986
MGAT3	193.229	0.55317	1.46731	1.2592	0.207959	0.965715
MGAT4A	1870.13	0.103072	1.07406	0.376579	0.706487	0.98805
MGEA5	1268.75	0.502865	1.41702	2.91567	0.00354931	0.236137
MGLL	1777.29	0.246745	1.18653	0.607757	0.543348	0.981835
MGMT	208.776	0.065206	1.04623	0.224475	0.822387	0.995326
MGRN1	1571.51	0.0426688	1.03002	0.234371	0.814697	0.995093
MGST1	1154.05	0.0233339	1.01631	0.0811651	0.935311	0.998734
MIA2	904.642	0.29351	1.22562	1.17064	0.241745	0.974547
MIA3	2238.88	0.149165	1.10893	0.652072	0.514355	0.981835
MIB1	827.253	0.146247	1.10669	1.1885	0.234638	0.970843
MIB2	304.554	0.151613	1.11081	0.560412	0.575199	0.983887
MICA	103.36	0.26176	1.19894	0.922816	0.356103	0.981691
MICAL2	3478.37	0.0589028	1.04167	0.199093	0.84219	0.99632
MICALL1	1559.69	0.19634	1.14579	0.54857	0.583301	0.983936
MICB	314.639	0.118678	1.08574	0.495094	0.620534	0.984278
MICU1	917.28	0.113308	1.08171	0.599158	0.549068	0.981835
MID1IP1	3977.53	0.316251	1.24509	0.796126	0.425959	0.981835
MID2	144.563	0.157034	1.11499	0.815991	0.414505	0.981691
MIDN	1116.66	0.17578	1.12957	0.48277	0.629259	0.984278
MIEF1	2908.03	0.0671926	1.04768	0.456778	0.647831	0.984432
MIEN1	464.922	0.00350014	1.00243	0.0408071	0.96745	0.998734
MIER1	882.816	0.0477404	1.03364	0.302984	0.761902	0.990147
MIER2	624.698	0.185419	1.13715	0.519807	0.603198	0.984278
MIER3	337.133	0.0979681	1.07027	0.67563	0.499276	0.981835
MIF4GD	510.603	0.363664	1.28669	1.71268	0.0867713	0.844898
MIGA1	241.601	0.179986	1.13287	1.06787	0.285581	0.981691
MILR1	1115.19	0.0989194	1.07097	0.278684	0.780487	0.992309
MINK1	782.173	0.120842	1.08737	0.557255	0.577353	0.983887
MINOS1	198.19	0.0595061	1.04211	0.319396	0.749426	0.990147
MINOS1P2	52.1655	0.0471587	1.03323	0.227422	0.820095	0.995326
MINPP1	230.11	0.34178	1.26732	1.63509	0.102031	0.877269
MIOS	1209.8	0.0798775	1.05693	0.473174	0.636089	0.984278
MIP	12.3543	0.311459	1.24096	0.808087	0.419041	0.981691
MIR155HG	41.3973	0.261279	1.19854	0.640146	0.522078	0.981835
MIR210HG	6.86015	0.636408	1.55445	1.51035	0.130955	0.910637
MIR3179-1	16.6956	0.101709	1.07304	0.289228	0.772407	0.99142
MIR4664	11.7806	0.226062	1.16964	0.582743	0.560066	0.983034
MIR4737	13.9946	0.00842939	1.00586	0.0207942	0.98341	0.999944
MITD1	238.344	0.0855587	1.0611	0.598708	0.549367	0.981835
MITF	1380.9	0.225477	1.16916	0.999293	0.317653	0.981691
MKL2	602.42	0.157793	1.11558	0.580868	0.561329	0.983034
MKLN1	1841.02	0.249851	1.18908	1.0854	0.277743	0.981691
MKNK1	1311.73	0.143122	1.10429	0.52461	0.599854	0.983936
MKNK2	3243.63	0.102463	1.0736	0.324434	0.74561	0.990147
MKRN1	2887.4	0.311601	1.24108	2.3098	0.0208992	0.541989
MKRN2	873.323	0.122366	1.08852	1.07056	0.284367	0.981691
MLEC	8655.1	0.0521365	1.0368	0.348144	0.727732	0.989975
MLF2	1441.57	0.14559	1.10618	0.7004	0.483677	0.981835
MLH1	1224.65	0.0781079	1.05563	0.847353	0.396799	0.981691
MLKL	210.462	0.0204104	1.01425	0.107032	0.914764	0.998734
MLLT11	54.2665	0.215987	1.1615	0.546029	0.585046	0.983936
MLLT6	1972.67	0.14611	1.10658	0.57789	0.563338	0.983549
MLPH	47.9543	0.0730269	1.05192	1.17061	0.241754	0.974547
MLST8	1373.53	0.54399	1.458	2.83891	0.00452674	0.263374
MLX	1881.55	0.161524	1.11847	0.943181	0.345589	0.981691
MLXIPL	363.699	0.530374	1.4443	1.37882	0.167949	0.943294
MLYCD	150.525	0.13663	1.09933	0.737146	0.461034	0.981835
MMAA	144.344	0.546249	1.46028	1.61637	0.106015	0.880322
MMADHC	2083.47	0.0941503	1.06744	0.701569	0.482948	0.981835
MMD	870.67	0.0169735	1.01183	0.0581003	0.953669	0.998734
MMGT1	719.43	0.23587	1.17762	2.64632	0.00813723	0.355656
MMP1	624.488	0.0590084	1.04175	1.03231	0.301926	0.981691
MMP10	21.8539	0.192956	1.1431	1.7419	0.0815261	0.834351
MMP11	5.36566	0.390944	1.31125	0.877414	0.380262	0.981691
MMP12	31.612	0.433798	1.35078	1.81977	0.0687942	0.814256
MMP14	52437	0.338602	1.26453	0.853259	0.393516	0.981691
MMP15	113.934	0.413513	1.33193	1.32231	0.186063	0.957004
MMP17	197.425	0.172416	1.12694	0.869831	0.384393	0.981691
MMP19	902.061	0.192263	1.14255	0.535264	0.592467	0.983936
MMP3	37.7113	0.0319507	1.02239	1.17966	0.238135	0.971757
MMP7	809.1	0.177749	1.13112	0.997627	0.31846	0.981691
MMP8	407.814	0.321648	1.24976	0.861517	0.388953	0.981691
MMP9	24241.1	0.248089	1.18763	0.64633	0.518065	0.981835
MMS19	661.57	0.119273	1.08619	0.469291	0.638862	0.984278
MNT	303.721	0.280153	1.21432	0.796304	0.425855	0.981835
MNX1	6.5338	0.342204	1.26769	0.833083	0.404798	0.981691
MOAP1	525.694	0.19607	1.14557	0.725117	0.46838	0.981835
MOB1A	4770.59	0.139282	1.10136	1.03053	0.302763	0.981691
MOB1B	618.437	0.0567284	1.0401	0.44182	0.658619	0.985767
MOB2	282.661	0.156347	1.11446	0.943167	0.345596	0.981691
MOB3A	3289.19	0.323212	1.25111	0.988805	0.322758	0.981691
MOB3B	10.3269	0.164541	1.12081	0.395215	0.692684	0.98805
MOB3C	352.122	0.289262	1.22201	1.34061	0.180046	0.953844
MOCS1	123.274	0.120995	1.08748	0.721031	0.47089	0.981835
MON1B	1520.49	0.167624	1.12321	1.23197	0.217959	0.966846
MON2	802.245	0.120157	1.08685	0.673654	0.500531	0.981835
MORC3	879.784	0.018877	1.01317	0.144698	0.88495	0.997756
MORF4L1	6473.29	0.0643945	1.04565	0.653579	0.513383	0.981835
MOSPD1	327.886	0.296761	1.22838	1.50475	0.132388	0.914129
MOSPD3	454.777	0.0188103	1.01312	0.104211	0.917002	0.998734
MOV10	1558.14	0.561501	1.4758	3.88551	0.000102114	0.0217844
MPC1	769.345	0.211522	1.15791	1.32546	0.18502	0.956011
MPI	646.641	0.234144	1.17621	2.4538	0.0141356	0.470308
MPLKIP	333.595	0.0518866	1.03662	0.306441	0.759269	0.990147
MPND	253.267	0.187587	1.13886	0.70755	0.479225	0.981835
MPP1	1508.27	0.235676	1.17746	1.25675	0.208843	0.965715
MPP5	580.943	0.0786122	1.056	0.43394	0.664332	0.985767
MPPE1	560.966	0.12694	1.09198	0.635717	0.524961	0.981835
MPRIP	2635.1	0.21501	1.16071	0.70877	0.478467	0.981835
MPV17	998.04	0.0572171	1.04046	0.612023	0.540523	0.981835
MPV17L	374.568	0.340118	1.26586	1.8178	0.069095	0.815343
MPV17L2	375.282	0.133128	1.09667	0.666798	0.504901	0.981835
MPZ	136.868	0.0176444	1.01231	0.0536371	0.957224	0.998734
MR1	5578.69	0.249623	1.1889	1.20463	0.228346	0.968082
MRAS	3188.48	0.257933	1.19576	0.932589	0.351032	0.981691
MRFAP1	4750.24	0.115453	1.08331	0.761394	0.446422	0.981835
MROH1	887.728	0.272186	1.20764	1.15126	0.249626	0.977999
MROH6	105.02	0.344434	1.26965	0.915809	0.359767	0.981691
MROH8	29.1232	0.0833283	1.05946	0.265391	0.790708	0.992704
MRPL10	865.66	0.126976	1.092	1.02591	0.304936	0.981691
MRPL17	1139.53	0.104432	1.07507	0.484545	0.627999	0.984278
MRPL19	728.486	0.0257817	1.01803	0.172475	0.863064	0.997431
MRPL24	981.699	0.0361444	1.02537	0.152867	0.878503	0.997756
MRPL30	363.377	0.0783364	1.0558	0.525183	0.599456	0.983936
MRPL30P1	8.48628	0.0877374	1.0627	0.242313	0.808537	0.994959
MRPL39	375.784	0.0635452	1.04503	0.413827	0.679001	0.987199
MRPL40	540.373	0.288974	1.22177	2.01594	0.0438063	0.707392
MRPL41	559.245	0.0462409	1.03257	0.240482	0.809956	0.994959
MRPL43	310.708	0.0442586	1.03115	0.160752	0.872289	0.997745
MRPL44	796.576	0.131425	1.09538	0.824911	0.409422	0.981691
MRPL49	1220.61	0.0540772	1.03819	0.3115	0.75542	0.990147
MRPL54	339.805	0.134899	1.09802	1.15632	0.247551	0.976971
MRPS10	2141.84	0.195824	1.14538	1.19148	0.233465	0.970519
MRPS17	121.678	0.0874783	1.06251	0.361549	0.717689	0.98805
MRPS18A	960.372	0.135065	1.09814	1.29861	0.194078	0.959564
MRPS18B	577.765	0.0996442	1.07151	0.998504	0.318035	0.981691
MRPS21	1108.22	0.0573172	1.04053	0.615928	0.537942	0.981835
MRPS22	699.165	0.154759	1.11324	1.2781	0.201213	0.96148
MRPS31	200.16	0.0844976	1.06032	0.473085	0.636152	0.984278
MRPS33	456.799	0.0332831	1.02334	0.105905	0.915657	0.998734
MRPS35	1388.56	0.220026	1.16475	1.25598	0.209124	0.965715
MRPS36	273.501	0.234314	1.17635	1.7654	0.0774973	0.831588
MRPS6	967.176	0.159084	1.11658	0.481897	0.629879	0.984278
MRS2	512.504	0.0833548	1.05948	0.605106	0.545108	0.981835
MSANTD3	585.197	0.146406	1.10681	0.427458	0.669046	0.985767
MSC	1219.9	0.426494	1.34396	1.14199	0.25346	0.977999
MSH3	439.517	0.025572	1.01788	0.273672	0.784337	0.992704
MSL2	881.421	0.0492263	1.03471	0.390117	0.69645	0.98805
MSMO1	815.216	0.187169	1.13853	0.549163	0.582893	0.983936
MSN	31358.3	0.0864916	1.06178	0.611908	0.540599	0.981835
MSNP1	401.991	0.0356069	1.02499	0.221342	0.824826	0.995326
MSR1	9481.09	0.353901	1.27801	0.882568	0.37747	0.981691
MSRB1	885.143	0.5158	1.42979	2.34479	0.0190378	0.524858
MSRB2	343.579	0.330989	1.25788	1.51658	0.129374	0.909976
MSX1	6.81327	0.417368	1.33549	0.975036	0.329542	0.981691
MSX2	15.0538	0.0558843	1.0395	0.162726	0.870735	0.997745
MT1E	153.326	0.0580468	1.04106	0.132123	0.894887	0.998577
MT1M	7.7284	0.0319524	1.02239	0.0941279	0.925008	0.998734
MT1X	91.3962	0.156947	1.11493	0.374633	0.707933	0.98805
MT2A	391.98	0.225353	1.16906	0.556857	0.577625	0.983887
MTA3	220.231	0.0138254	1.00963	0.0476674	0.961981	0.998734
MTCH1	4626.74	0.0269155	1.01883	0.2272	0.820268	0.995326
MTCL1	89.7032	0.0866823	1.06193	0.228365	0.819362	0.995326
MTERF1	202.114	0.223901	1.16789	1.18186	0.237262	0.971645
MTERF3	505.17	0.0169	1.01178	0.110357	0.912126	0.998734
MTF1	1860.46	0.269196	1.20514	1.16367	0.244558	0.976038
MTFR1L	875.856	0.119521	1.08637	1.09386	0.274016	0.981691
MTHFD2	6202.84	0.800514	1.74172	3.81204	0.000137825	0.0280661
MTHFR	1740.12	0.267098	1.20338	0.964289	0.334901	0.981691
MTHFS	15.3185	0.347318	1.27219	0.897641	0.369377	0.981691
MTIF2	848.983	0.16708	1.12278	1.99892	0.0456165	0.724634
MTMR10	921.767	0.186863	1.13829	0.815221	0.414946	0.981691
MTMR12	1094.39	0.154239	1.11283	2.01308	0.0441063	0.709038
MTMR14	1955.71	0.143336	1.10446	1.2918	0.196425	0.959564
MTMR3	1536.5	0.186841	1.13827	1.32684	0.184562	0.956011
MTMR4	1081.88	0.122758	1.08881	0.67693	0.49845	0.981835
MTMR7	13.4144	0.724528	1.65236	1.59059	0.111702	0.888831
MTMR9	645.234	0.0372638	1.02617	0.262561	0.792889	0.992704
MT-ND6	107.252	0.236494	1.17813	0.543053	0.587093	0.983936
MTOR	2904.18	0.0476704	1.03359	0.408732	0.682736	0.987212
MTPN	6021.2	0.164848	1.12105	1.18068	0.237729	0.971645
MTRF1	99.3057	0.0251717	1.0176	0.153962	0.87764	0.997756
MTRF1L	748.05	0.00638724	1.00444	0.0512356	0.959138	0.998734
MT-RNR2	59185.3	0.0644245	1.04567	0.223354	0.82326	0.995326
MTRNR2L1	7.28345	0.427572	1.34497	1.12016	0.262647	0.98042
MTRNR2L10	12.3296	0.0912924	1.06532	0.230141	0.817982	0.995326
MTRNR2L12	372.116	0.064987	1.04608	0.205988	0.8368	0.99632
MTRNR2L8	222.592	0.0277909	1.01945	0.0859511	0.931505	0.998734
MTRR	942.753	0.249101	1.18847	1.23938	0.215205	0.96581
MTSS1	6698.68	0.170198	1.12521	0.421624	0.6733	0.985767
MTSS1L	340.27	0.522938	1.43688	1.30249	0.192748	0.959564
MT-TI	10.7451	0.324015	1.25181	0.770473	0.44102	0.981835
MTTP	4.95103	0.708909	1.63457	1.62073	0.105074	0.880322
MT-TT	200.233	0.535827	1.44977	1.51914	0.128727	0.909976
MT-TW	9.39265	0.503191	1.41735	1.54618	0.122061	0.907112
MTX1	900.519	0.048277	1.03403	0.282268	0.777738	0.991584
MTX2	361.384	0.223342	1.16743	1.77104	0.0765548	0.831064
MTX3	343.875	0.205753	1.15329	1.25746	0.208587	0.965715
MUC1	86.4413	1.43816	2.70974	3.68508	0.000228633	0.038652
MUL1	896.781	0.195987	1.14551	1.67248	0.0944296	0.858974
MUS81	663.075	0.0308903	1.02164	0.20485	0.837689	0.99632
MUT	560.542	0.282353	1.21618	2.19879	0.0278932	0.603679
MVB12A	486.225	0.156009	1.1142	1.19856	0.2307	0.969317
MVP	1958.83	0.767796	1.70267	2.5406	0.0110663	0.411051
MX1	1095.85	0.377389	1.29899	0.983545	0.325339	0.981691
MX2	1100.74	0.21757	1.16277	0.814638	0.415279	0.981691
MXD1	1082.93	0.303802	1.23439	1.00027	0.317181	0.981691
MXI1	305.891	0.319982	1.24832	1.03922	0.298703	0.981691
MXRA7	1238.51	0.272557	1.20795	0.815084	0.415024	0.981691
MYBPC3	8.32313	0.386811	1.3075	0.929934	0.352405	0.981691
MYCBPAP	21.2482	0.0129942	1.00905	0.0393325	0.968625	0.998734
MYCL	1706.58	0.0340944	1.02391	0.13749	0.890643	0.997957
MYD88	1403.08	0.140116	1.10199	0.927284	0.353779	0.981691
MYEOV	162.247	0.246143	1.18603	1.81982	0.0687857	0.814256
MYH11	17.0175	0.168937	1.12423	0.406096	0.684672	0.987212
MYH14	229.912	0.192678	1.14288	0.595047	0.551812	0.981835
MYH9	37130.9	0.23395	1.17605	0.827941	0.407704	0.981691
MYL12A	9666.88	0.184796	1.13666	1.01444	0.310373	0.981691
MYL12B	4273.93	0.0865394	1.06182	0.510564	0.609657	0.984278
MYL5	216.615	0.473976	1.38893	2.67759	0.00741536	0.340969
MYL6B	868.955	0.0268063	1.01875	0.189953	0.849346	0.99706
MYL8P	11.7474	0.187868	1.13908	0.572493	0.566988	0.98385
MYLK4	19.5325	0.103676	1.07451	0.304768	0.760543	0.990147
MYNN	390.557	0.0746174	1.05308	0.527515	0.597836	0.983936
MYO10	1279.94	0.271382	1.20696	0.70745	0.479287	0.981835
MYO1B	917.986	0.302961	1.23367	0.757982	0.448462	0.981835
MYO1D	5.16412	0.10858	1.07817	0.361869	0.71745	0.98805
MYO1E	6092.43	0.265068	1.20169	0.64442	0.519303	0.981835
MYO1F	8121.6	0.102017	1.07327	0.428551	0.66825	0.985767
MYO5A	2572.72	0.00939072	1.00653	0.0311747	0.97513	0.998952
MYO5C	33.1336	0.306319	1.23655	0.830201	0.406425	0.981691
MYO6	2427.97	0.0327426	1.02295	0.102215	0.918586	0.998734
MYO7B	15.1638	0.282505	1.21631	0.55882	0.576285	0.983887
MYO9B	6263.23	0.216781	1.16214	0.698887	0.484623	0.981835
MYOF	1719.24	0.5843	1.49931	1.77175	0.0764354	0.831064
MYOM1	72.6765	0.472709	1.38771	1.40343	0.160488	0.938859
MYOZ1	167.454	0.559074	1.47332	1.36379	0.172633	0.946499
MYOZ2	34.0505	0.909207	1.87801	2.25969	0.0238405	0.575338
MYPN	17.1596	0.0160637	1.0112	1.02856	0.303689	0.981691
MZF1	69.3318	0.0118854	1.00827	0.0332026	0.973513	0.998752
N4BP1	1379.31	0.344404	1.26963	1.6777	0.0934052	0.858127
N6AMT1	144.313	0.025001	1.01748	0.12501	0.900516	0.998577
NAA10	528.566	0.146368	1.10678	0.986003	0.324132	0.981691
NAA20	1290.05	0.11186	1.08062	0.825851	0.408889	0.981691
NAA25	758.79	0.0638569	1.04526	0.561791	0.574258	0.983887
NAA30	459.304	0.100428	1.07209	0.384572	0.700555	0.98805
NAA60	925.195	0.0295466	1.02069	0.269943	0.787204	0.992704
NAB1	769.682	0.181569	1.13412	1.00853	0.313202	0.981691
NAB2	1099.64	0.210001	1.15669	0.580822	0.56136	0.983034
NABP1	484.46	0.129942	1.09425	0.672512	0.501258	0.981835
NACA2	37.5905	0.0874271	1.06247	0.332624	0.739418	0.990147
NACC1	2984.79	0.0580226	1.04104	0.273509	0.784462	0.992704
NACC2	738.709	0.187298	1.13863	0.526886	0.598273	0.983936
NADK	2020.62	0.12662	1.09173	0.513709	0.607456	0.984278
NADSYN1	625.9	0.0225717	1.01577	0.116977	0.906878	0.998734
NAGA	3959.19	0.0713293	1.05068	0.429945	0.667236	0.985767
NAGK	899.963	0.312964	1.24226	1.67947	0.0930599	0.858127
NAGLU	538.972	0.073847	1.05252	0.526613	0.598463	0.983936
NAMPT	3097.67	0.459849	1.3754	1.17132	0.24147	0.974361
NAMPTL	1290.28	0.440498	1.35707	1.12223	0.261765	0.980343
NANOS1	60.6558	0.130771	1.09488	0.329012	0.742147	0.990147
NAP1L1	9271.56	0.432818	1.34987	2.70064	0.00692062	0.329241
NAP1L1P1	35.9965	0.283482	1.21713	1.01155	0.311754	0.981691
NAPA	1568.25	0.166482	1.12232	1.18625	0.235524	0.971645
NAPB	87.5191	0.02557	1.01788	0.113802	0.909395	0.998734
NAPG	400.91	0.153109	1.11196	0.890362	0.373272	0.981691
NAPRT	2103.13	0.0382824	1.02689	0.23568	0.813681	0.99503
NARF	598.823	0.244897	1.18501	1.37829	0.168113	0.943294
NARS	5570.62	0.261112	1.1984	2.3732	0.0176348	0.515249
NAT1	251.648	0.046394	1.03268	0.302432	0.762323	0.990147
NAT2	12.966	0.33995	1.26571	0.894099	0.371269	0.981691
NAT8L	150.9	0.150931	1.11029	0.491184	0.623297	0.984278
NATD1	109.56	0.222384	1.16666	0.740507	0.458992	0.981835
NAXE	2219.14	0.198468	1.14748	1.19198	0.233268	0.970519
NBAS	1209.85	0.0586902	1.04152	0.548098	0.583625	0.983936
NBDY	526.408	0.134452	1.09768	0.931779	0.351451	0.981691
NBEAL1	273.487	0.292294	1.22459	1.27965	0.200667	0.96148
NBEAP1	5.29649	0.238933	1.18012	0.550026	0.582301	0.983936
NBEAP3	22.5701	0.30351	1.23414	0.818582	0.413025	0.981691
NBL1	726.766	0.387293	1.30794	1.43425	0.151501	0.936819
NBN	1504.09	0.24256	1.18309	2.118	0.0341748	0.652196
NBPF17P	18.8799	0.949743	1.93153	2.21944	0.0264568	0.594118
NBPF22P	40.038	0.342081	1.26758	0.867524	0.385655	0.981691
NBPF4	276.366	0.418138	1.3362	1.05812	0.290002	0.981691
NBPF5P	111.08	0.410006	1.32869	1.02447	0.305614	0.981691
NBPF6	242.971	0.4056	1.32464	1.0274	0.304231	0.981691
NBR1	2715.13	0.183332	1.1355	0.68441	0.493716	0.981835
NBR2	43.0856	0.220623	1.16524	1.07879	0.280681	0.981691
NCBP2	1586.51	0.176992	1.13052	1.09772	0.272328	0.981691
NCEH1	856.957	0.324511	1.25224	1.12467	0.26073	0.980343
NCF1	3419.08	1.10985	2.15824	2.81578	0.00486597	0.270802
NCF1B	2312.39	1.23806	2.35881	3.06581	0.00217084	0.180759
NCF1C	2457.05	1.24012	2.36218	3.05285	0.0022668	0.183124
NCF2	3758.32	0.256182	1.19431	0.728617	0.466236	0.981835
NCK1	472.085	0.0956027	1.06851	0.803007	0.421971	0.981691
NCKAP1	461.904	0.523956	1.43789	1.32543	0.185029	0.956011
NCKAP1L	17325.4	0.0997135	1.07156	0.63032	0.528485	0.981835
NCKIPSD	1109.5	0.0338289	1.02373	0.162329	0.871047	0.997745
NCOA1	1074.75	0.174059	1.12823	0.736256	0.461575	0.981835
NCOA2	2015.54	0.176674	1.13027	0.571593	0.567598	0.98385
NCOA3	2475.78	0.360912	1.28424	0.946333	0.343979	0.981691
NCOA4	2831.05	0.253583	1.19216	1.48175	0.138407	0.918274
NCOA6	1648.81	0.0250201	1.01749	0.0894036	0.928761	0.998734
NCOA7	1093.12	0.252163	1.19099	1.51472	0.129844	0.910374
NCOR1	2160.61	0.158411	1.11606	0.648016	0.516975	0.981835
NCRNA00105	7.05055	0.0564137	1.03988	0.129256	0.897155	0.998577
NCRNA00185	19.6609	0.10254	1.07366	0.305959	0.759636	0.990147
NCS1	999.582	0.0636183	1.04508	0.18924	0.849904	0.99706
NCSTN	8355.24	0.114069	1.08228	0.691757	0.48909	0.981835
NDEL1	343.748	0.20035	1.14898	0.719676	0.471724	0.981835
NDFIP1	2378.65	0.0209586	1.01463	0.132325	0.894727	0.998577
NDRG1	3395.91	0.293797	1.22586	0.730704	0.46496	0.981835
NDRG2	935.856	0.0552909	1.03907	0.149151	0.881435	0.997756
NDRG3	655.395	0.323553	1.25141	2.91492	0.00355784	0.236137
NDRG4	5.02151	0.150297	1.1098	1.01862	0.308384	0.981691
NDST1	4718.68	0.440405	1.35699	1.6675	0.0954159	0.86145
NDST2	6.16335	0.00316481	1.0022	0.00879929	0.992979	0.999964
NDST3	5.37689	0.0581218	1.04111	0.134074	0.893344	0.998577
NDUFA10	1342.17	0.0520963	1.03677	0.35372	0.723549	0.989667
NDUFA2	746.464	0.10422	1.07491	0.781047	0.434775	0.981835
NDUFA3	893.691	0.12841	1.09309	0.957037	0.338548	0.981691
NDUFA4	3068.13	0.103416	1.07431	0.598298	0.549641	0.981835
NDUFA4L2	45.1112	0.936209	1.91349	2.94629	0.00321611	0.22601
NDUFA6	1402.41	0.0858826	1.06134	0.679001	0.497137	0.981835
NDUFA8	776.097	0.126397	1.09156	1.21109	0.22586	0.967702
NDUFAB1	1065.44	0.0313231	1.02195	0.179822	0.857293	0.997255
NDUFAF1	285.825	0.0963539	1.06907	0.550621	0.581893	0.983936
NDUFAF3	1176.31	0.0257701	1.01802	0.147058	0.883087	0.997756
NDUFAF7	130.753	0.0124182	1.00864	0.0704857	0.943807	0.998734
NDUFB10	1418.53	0.052056	1.03674	0.398739	0.690085	0.98805
NDUFB3	936.907	0.0439271	1.03092	0.302766	0.762068	0.990147
NDUFB4	1631.59	0.0382312	1.02685	0.300364	0.763899	0.990147
NDUFB5	1151.46	0.136536	1.09926	0.857782	0.391013	0.981691
NDUFB7	933.114	0.0600929	1.04253	0.363266	0.716406	0.98805
NDUFS1	2319.97	0.049568	1.03495	0.689891	0.490263	0.981835
NDUFS7	801.975	0.0719026	1.0511	0.502218	0.615514	0.984278
NDUFS8	1468.52	0.0857638	1.06125	0.329717	0.741614	0.990147
NDUFV1	1985.48	0.0789931	1.05628	0.512542	0.608272	0.984278
NDUFV2P1	172.343	0.128335	1.09303	0.934002	0.350303	0.981691
NDUFV3	945.431	0.00927432	1.00645	0.0790122	0.937023	0.998734
NECAB2	47.9468	0.123152	1.08911	0.295428	0.767667	0.990147
NECAB3	95.2022	0.104568	1.07517	0.596614	0.550765	0.981835
NECAP1	171.594	0.358865	1.28242	1.76871	0.0769421	0.831104
NECAP2	1742.31	0.0713354	1.05069	0.545927	0.585116	0.983936
NECTIN2	2445.05	0.395099	1.31503	1.40116	0.161165	0.938859
NECTIN3	51.8788	0.513021	1.42703	1.48584	0.137322	0.917459
NEDD1	468.605	0.0104327	1.00726	0.0556144	0.955649	0.998734
NEDD4	431.663	0.088324	1.06313	0.380299	0.703723	0.98805
NEDD9	397.549	0.119081	1.08604	0.299188	0.764796	0.990147
NEK1	211.633	0.277096	1.21175	1.91637	0.0553182	0.768258
NEK11	17.1568	0.108807	1.07834	0.301771	0.762827	0.990147
NEK4	838.006	0.0542836	1.03834	0.638052	0.52344	0.981835
NEK6	7612.28	0.334664	1.26108	0.94386	0.345241	0.981691
NEK7	1374.8	0.0440986	1.03104	0.242416	0.808458	0.994959
NEK8	63.9671	0.126917	1.09196	0.384602	0.700532	0.98805
NEK9	2930.54	0.226137	1.1697	1.86181	0.0626306	0.79132
NELFE	2029.78	0.0306207	1.02145	0.214353	0.830272	0.99632
NELL2	31.6403	0.471796	1.38684	1.2329	0.217612	0.966846
NEMF	1078.48	0.0459149	1.03234	0.313726	0.753729	0.990147
NEO1	1052.22	0.371125	1.29336	1.07971	0.28027	0.981691
NEU1	5301.12	0.186761	1.13821	1.0449	0.296071	0.981691
NEURL1	66.5993	0.0940418	1.06736	0.237508	0.812263	0.994959
NEURL2	21.8745	1.23417	2.35245	4.15615	3.2365e-05	0.0120829
NEUROG1	6.82227	0.457464	1.37313	1.00372	0.315513	0.981691
NF1	3270.69	0.150991	1.11033	0.70963	0.477934	0.981835
NF2	2075.14	0.0803165	1.05725	0.510756	0.609522	0.984278
NFAM1	1812.21	0.0281009	1.01967	0.106926	0.914848	0.998734
NFAT5	508.027	0.135667	1.0986	0.429146	0.667817	0.985767
NFATC1	709.935	0.329549	1.25662	1.10798	0.267872	0.981691
NFATC3	1597.43	0.159638	1.11701	0.734369	0.462724	0.981835
NFE2L1	6545.21	0.324735	1.25243	1.39182	0.163976	0.939702
NFE2L2	3994.87	0.219394	1.16424	0.849154	0.395796	0.981691
NFE2L3	337.747	0.163772	1.12021	0.48669	0.626478	0.984278
NFIC	1714.1	0.0295318	1.02068	0.11942	0.904943	0.998723
NFIL3	1320.29	0.230882	1.17355	0.633856	0.526175	0.981835
NFIX	237.716	0.311996	1.24142	1.35138	0.176573	0.950315
NFKB2	700.404	0.38333	1.30435	1.15154	0.24951	0.977999
NFKBIE	2105.48	0.0367685	1.02581	0.145572	0.884259	0.997756
NFS1	394.893	0.110991	1.07997	0.656027	0.511807	0.981835
NFU1	449.115	0.159778	1.11712	1.40915	0.158792	0.938859
NFX1	2751.69	0.016402	1.01143	0.138442	0.889891	0.99795
NGFR	6.27079	0.462683	1.3781	1.14112	0.253822	0.97805
NHLRC1	25.0172	0.602555	1.5184	1.74888	0.080312	0.832992
NHLRC2	297.567	0.0172061	1.012	0.0788233	0.937173	0.998734
NHLRC4	7.66673	0.229087	1.17209	0.568897	0.569426	0.98385
NHSL1	184.292	0.356832	1.28061	1.6021	0.109134	0.884576
NIF3L1	482.056	0.208219	1.15526	2.13996	0.0323577	0.634832
NINJ1	3399.47	0.344391	1.26961	1.51367	0.130108	0.910374
NINJ2	135.247	0.213573	1.15956	1.04183	0.297491	0.981691
NIPA1	245.785	0.0901902	1.06451	0.558741	0.576338	0.983887
NIPAL1	7.51465	0.017047	1.01189	0.0761897	0.939268	0.998734
NIPAL2	552.008	0.0527994	1.03728	0.237531	0.812245	0.994959
NIPSNAP1	1025.64	0.153597	1.11234	0.799761	0.423849	0.981691
NISCH	3041.64	0.0720892	1.05124	0.301033	0.76339	0.990147
NIT1	481.383	0.173186	1.12755	0.587129	0.557117	0.983017
NKAIN1	7.49434	0.582056	1.49698	1.41647	0.156637	0.937981
NKAP	355.65	0.252934	1.19163	1.13299	0.257218	0.979267
NKAPP1	5.98131	0.687649	1.61066	1.75734	0.0788606	0.832225
NKD1	140.457	0.208585	1.15555	0.783494	0.433337	0.981835
NKIRAS1	134.339	0.262962	1.19994	1.0873	0.276903	0.981691
NKIRAS2	1513.95	0.244645	1.1848	1.60403	0.108708	0.883933
NKX6-1	75.693	0.0278558	1.0195	0.0952141	0.924145	0.998734
NLK	708.275	0.127859	1.09267	0.425238	0.670663	0.985767
NLRC4	630.664	0.100114	1.07186	0.298048	0.765667	0.990147
NLRC5	2063.29	0.729134	1.65764	2.16986	0.0300175	0.619756
NLRP1	45.8911	0.0236429	1.01652	0.0799991	0.936238	0.998734
NLRP12	210.413	0.463034	1.37844	1.08711	0.276988	0.981691
NLRP2	291.369	0.485561	1.40013	1.48591	0.137303	0.917459
NLRP3	4088.12	0.321294	1.24945	0.983682	0.325272	0.981691
NLRP7	7.08781	0.0605378	1.04285	0.138685	0.889699	0.99795
NMD3	1201.71	0.136817	1.09948	0.729502	0.465695	0.981835
NME8	15.3333	0.125557	1.09093	0.255835	0.798078	0.993329
NMI	934.545	0.279606	1.21386	2.07315	0.0381581	0.675018
NMRAL1	667.793	0.0886447	1.06337	0.827691	0.407845	0.981691
NMRK1	264.916	0.0417553	1.02937	0.176435	0.859952	0.997255
NMT1	3222.68	0.0291768	1.02043	0.250568	0.802148	0.994568
NMT2	162.866	0.408348	1.32717	1.5533	0.120352	0.906179
NMUR1	21.912	0.830404	1.77818	2.25946	0.0238547	0.575338
NOB1	1208.49	0.0467421	1.03293	0.23811	0.811796	0.994959
NOC3L	332.271	0.106283	1.07645	0.330622	0.74093	0.990147
NOD1	190.436	0.0342834	1.02405	0.101161	0.919422	0.998734
NOL3	27.9679	0.159101	1.11659	0.490937	0.623471	0.984278
NOLC1	2237.64	0.0501532	1.03537	0.156857	0.875358	0.997745
NOMO1	23384	0.311763	1.24122	1.4912	0.13591	0.917047
NOMO2	33610.7	0.290897	1.2234	1.32467	0.185281	0.956011
NOMO3	23373.6	0.317205	1.24591	1.44137	0.149481	0.934907
NOP10	2728.83	0.218764	1.16374	1.25894	0.20805	0.965715
NOP9	1810.91	0.168546	1.12392	1.31084	0.189911	0.95945
NORAD	4023.42	0.257391	1.19532	1.20425	0.228493	0.968082
NOS1AP	76.729	0.213848	1.15978	0.561191	0.574667	0.983887
NOS2	69.32	0.0380669	1.02674	0.286652	0.774379	0.99142
NOS3	71.6046	0.0680433	1.04829	0.204446	0.838005	0.99632
NOSIP	606.442	0.0376076	1.02641	0.301386	0.76312	0.990147
NOTCH1	8604.96	0.43955	1.35618	1.23784	0.215775	0.966568
NOTCH2	10755.1	0.33713	1.26324	1.38037	0.167471	0.943294
NOTCH2NL	185.615	0.0397316	1.02792	0.149381	0.881253	0.997756
NOTUM	5.35691	0.323263	1.25116	0.803024	0.421961	0.981691
NOX5	5.04591	0.0466738	1.03288	0.264649	0.79128	0.992704
NPAS2	206.746	0.0313954	1.022	0.108316	0.913745	0.998734
NPAT	547.55	0.121775	1.08807	0.95374	0.340215	0.981691
NPC1	1805.25	0.250933	1.18998	0.819933	0.412254	0.981691
NPC2	8960.22	0.275595	1.21049	1.50599	0.132069	0.913071
NPEPL1	48.4437	0.0742569	1.05282	0.340849	0.733217	0.990147
NPEPPS	2285.64	0.103698	1.07452	0.744952	0.456301	0.981835
NPFFR2	12.6113	0.23878	1.17999	0.66941	0.503234	0.981835
NPHP3	25.7749	0.0447682	1.03152	0.144938	0.88476	0.997756
NPIPA1	273.636	0.168532	1.12391	0.614415	0.538941	0.981835
NPIPA2	156.033	0.282359	1.21618	1.05812	0.29	0.981691
NPIPA3	148.856	0.326487	1.25396	1.1905	0.233851	0.970519
NPIPA5	236.531	0.190629	1.14126	0.683417	0.494343	0.981835
NPIPA7	245.063	0.259006	1.19665	0.92658	0.354145	0.981691
NPIPA8	241.261	0.254114	1.1926	0.899361	0.36846	0.981691
NPIPP1	19.6747	0.498164	1.41242	1.60361	0.108801	0.883933
NPL	1603.96	0.268434	1.2045	1.03993	0.298373	0.981691
NPLOC4	3208.34	0.0535921	1.03785	0.594923	0.551895	0.981835
NPM3	243.283	0.0795604	1.0567	0.193476	0.846586	0.99706
NPR1	177.319	0.214379	1.1602	1.20891	0.226699	0.967702
NPRL2	195.748	0.00337176	1.00234	0.0207063	0.98348	0.999944
NPTN	2917.97	0.0817472	1.0583	0.662368	0.507735	0.981835
NPTX1	666.488	1.25655	2.38924	3.55705	0.000375044	0.0564772
NPTXR	527.351	0.311943	1.24138	0.835754	0.403294	0.981691
NPY	21.2891	0.0147537	1.01028	0.0351523	0.971958	0.998734
NQO1	4324.67	0.157758	1.11555	0.473349	0.635964	0.984278
NQO2	451.794	0.19274	1.14293	1.09355	0.274153	0.981691
NR1D2	634.797	0.175833	1.12962	1.01781	0.308768	0.981691
NR1H2	1067.43	0.349143	1.2738	1.13438	0.256633	0.979267
NR1H3	811.81	0.494601	1.40893	1.27446	0.2025	0.962228
NR2C2	1083.88	0.083518	1.0596	0.567538	0.570348	0.98385
NR2F2	455.988	0.0222704	1.01556	0.0739549	0.941046	0.998734
NR3C1	3547.51	0.382034	1.30318	1.62544	0.104068	0.878881
NR4A1	8.83962	0.0591384	1.04184	0.134133	0.893298	0.998577
NR4A3	196.7	0.00650361	1.00452	0.0310432	0.975235	0.998952
NRAP	180.751	0.00540651	1.00375	0.182869	0.854901	0.99721
NRARP	19.6268	0.000845775	1.00059	0.00478026	0.996186	0.999964
NRAS	3816.81	0.159827	1.11715	1.59351	0.111045	0.886178
NRBP1	2052.11	0.102441	1.07359	0.501479	0.616034	0.984278
NRBP2	196.626	0.511385	1.42542	3.18528	0.00144612	0.135678
NRCAM	177.238	0.280271	1.21442	0.875646	0.381222	0.981691
NRDC	6802.08	0.120536	1.08714	1.21651	0.223792	0.967702
NRG2	5.54797	0.453977	1.36981	1.02003	0.307715	0.981691
NRIP1	1546.15	0.147752	1.10784	0.571023	0.567984	0.98385
NRIP3	1118.05	0.0431557	1.03037	0.108121	0.9139	0.998734
NRN1	191.487	0.0371553	1.02609	0.181011	0.856359	0.997255
NRP1	9342.87	0.239735	1.18078	1.00198	0.316354	0.981691
NRP2	962.558	0.36088	1.28421	1.14565	0.251938	0.977999
NRSN2	705.434	0.24394	1.18422	0.87009	0.384251	0.981691
NRTN	9.32999	0.713976	1.64032	1.72166	0.0851314	0.842848
NSA2	2138.75	0.0835815	1.05965	0.678513	0.497446	0.981835
NSD1	3276.79	0.0799307	1.05697	0.614969	0.538575	0.981835
NSDHL	578.072	0.0324686	1.02276	0.308483	0.757715	0.990147
NSF	5515.21	0.115864	1.08362	0.995102	0.319687	0.981691
NSFL1C	587.02	0.141799	1.10328	1.13544	0.256193	0.979267
NSFP1	2112.42	0.155674	1.11394	1.14268	0.253172	0.977999
NSL1	736.234	0.0213733	1.01493	0.112712	0.910259	0.998734
NSMAF	4513.73	0.25172	1.19063	0.931407	0.351643	0.981691
NSMCE1	911.627	0.167047	1.12276	0.923299	0.355851	0.981691
NSMCE2	487.202	0.133276	1.09678	0.928237	0.353284	0.981691
NSMCE4A	247.546	0.0471546	1.03323	0.195556	0.844957	0.99706
NSRP1	892.029	0.0175324	1.01223	0.125134	0.900417	0.998577
NSUN5	693.935	0.165367	1.12145	1.02122	0.307149	0.981691
NSUN5P1	127.249	0.0822556	1.05867	0.34457	0.730418	0.990147
NSUN5P2	161.581	0.127345	1.09228	0.598555	0.54947	0.981835
NSUN6	41.3962	0.149187	1.10894	0.656452	0.511533	0.981835
NT5C2	1159.05	0.505346	1.41946	2.37829	0.017393	0.513094
NT5C3A	317.798	0.169887	1.12497	0.71201	0.476459	0.981835
NT5E	1529.89	0.221187	1.16569	0.637389	0.523871	0.981835
NT5M	55.6978	0.127992	1.09277	0.470051	0.638318	0.984278
NTN1	23.4841	0.351031	1.27547	0.861439	0.388996	0.981691
NTPCR	1114.12	0.197839	1.14698	0.999889	0.317364	0.981691
NTRK3	93.1958	0.0475976	1.03354	0.370536	0.710983	0.98805
NTSR1	585.657	0.0114232	1.00795	0.0300572	0.976021	0.999103
NUB1	1862.91	0.751478	1.68352	3.15614	0.00159874	0.145429
NUBP1	386.273	0.0345976	1.02427	0.240069	0.810277	0.994959
NUBPL	98.0229	0.0241371	1.01687	0.0979539	0.921969	0.998734
NUCB1	8126.9	0.411387	1.32996	1.54239	0.122978	0.907112
NUDCD3	1946.88	0.227935	1.17116	1.77787	0.0754246	0.82977
NUDT12	194.576	0.0943152	1.06756	0.535276	0.592459	0.983936
NUDT16	954.291	0.312758	1.24208	1.54603	0.122096	0.907112
NUDT17	40.6943	0.110465	1.07958	0.344187	0.730706	0.990147
NUDT18	331.214	0.0255311	1.01785	0.148616	0.881857	0.997756
NUDT2	515.01	0.0689668	1.04897	0.370737	0.710834	0.98805
NUDT22	554.483	0.175245	1.12916	0.822024	0.411063	0.981691
NUDT5	906.622	0.0235562	1.01646	0.106721	0.915011	0.998734
NUDT8	17.7788	0.0883173	1.06313	0.212981	0.831342	0.99632
NUDT9	468.134	0.00470721	1.00327	0.0346128	0.972388	0.998734
NUFIP2	3402.37	0.0207055	1.01446	0.23646	0.813076	0.994959
NUMB	4442.43	0.169492	1.12466	0.422671	0.672535	0.985767
NUP205	3281.94	0.023593	1.01649	0.0748722	0.940316	0.998734
NUP214	2454.78	0.0124744	1.00868	0.0822098	0.93448	0.998734
NUPL2	471.801	0.0433361	1.03049	0.142489	0.886693	0.997756
NUPR1	586.707	0.689433	1.61265	1.70132	0.0888827	0.853579
NUTM2A	63.4127	0.536878	1.45083	2.26902	0.0232671	0.570316
NUTM2B	66.5564	0.455858	1.3716	1.77672	0.0756146	0.82977
NUTM2D	65.3455	0.633706	1.55155	2.62344	0.00870461	0.36504
NUTM2E	54.6512	0.417589	1.33569	1.56765	0.116964	0.900477
NXF2	7.65051	0.617042	1.53373	1.62651	0.103842	0.878881
NXF3	623.501	0.394902	1.31485	2.5364	0.0111999	0.413817
NXN	343.336	0.229052	1.17206	1.08263	0.278972	0.981691
NXPH2	4.75733	0.016203	1.01129	0.308252	0.75789	0.990147
NXPH3	19.1716	0.0689593	1.04896	0.536572	0.591563	0.983936
NXPH4	30.0146	0.488049	1.40255	1.24513	0.213082	0.965715
NXT2	273.552	0.0715582	1.05085	0.401145	0.688313	0.987981
OARD1	367.571	0.037743	1.02651	0.248253	0.803939	0.994959
OAS1	1071.35	0.648361	1.56739	2.28001	0.0226068	0.562659
OAS2	2020.46	0.654746	1.57434	1.8137	0.0697236	0.816463
OAS3	4192.47	0.41926	1.33724	1.77202	0.0763909	0.831064
OASL	166.412	0.249726	1.18898	0.63383	0.526192	0.981835
OAT	616.372	0.222827	1.16702	0.759205	0.44773	0.981835
OAZ2	2153.84	0.138296	1.1006	0.651993	0.514406	0.981835
OAZ3	25.2702	0.0897183	1.06416	0.388922	0.697334	0.98805
OBFC1	145.017	0.310128	1.23982	1.29599	0.194978	0.959564
OCEL1	168.011	0.280619	1.21472	1.1503	0.25002	0.977999
OCIAD1	2232.71	0.0522893	1.03691	0.358962	0.719624	0.988771
OCIAD2	309.1	0.0817879	1.05833	0.217024	0.82819	0.99632
OCSTAMP	788.305	0.0028178	1.00196	1.88893	0.0589018	0.77989
ODF3B	52.0265	1.03754	2.05272	2.36743	0.017912	0.515907
ODF3L1	14.534	0.141067	1.10272	0.329403	0.741851	0.990147
ODZ4	60.7399	0.564494	1.47887	1.36698	0.171632	0.946155
OFD1	223.851	0.022751	1.01589	0.119461	0.90491	0.998723
OGDH	3404.58	0.113521	1.08187	0.969398	0.332347	0.981691
OGFOD1	1341.93	0.0907969	1.06496	0.719646	0.471743	0.981835
OGFR	2335.78	0.27087	1.20654	1.11714	0.263933	0.98042
OGFRL1	8093.94	0.565293	1.47969	3.17498	0.00149847	0.139858
OGT	1604.9	0.0959521	1.06877	0.926836	0.354012	0.981691
OLFML2A	21.1188	0.208452	1.15545	0.503658	0.614502	0.984278
OLMALINC	97.4109	0.554238	1.46839	2.42837	0.0151669	0.483877
OMA1	171.961	0.267732	1.20391	1.51703	0.12926	0.909976
ONECUT2	116.956	0.00263565	1.00183	0.00812492	0.993517	0.999964
OPA3	771.931	0.00177272	1.00123	0.00692032	0.994478	0.999964
OPHN1	200.091	0.0697819	1.04956	0.311924	0.755098	0.990147
OPLAH	565.485	0.695155	1.61906	2.12694	0.0334247	0.644747
OPN3	709.495	0.336097	1.26234	1.67552	0.0938318	0.858127
OPRL1	143.285	0.406012	1.32502	1.4319	0.152173	0.937091
OPTN	273.446	0.740434	1.67068	2.02928	0.0424302	0.704786
OR1F1	9.16559	0.479341	1.39411	1.25092	0.210964	0.965715
OR2A4	7.8586	0.0414858	1.02917	0.095906	0.923595	0.998734
OR2A7	9.13428	0.044929	1.03163	0.106158	0.915457	0.998734
OR52K3P	40.2634	0.154423	1.11298	0.443326	0.65753	0.985767
OR7E12P	15.0204	0.0669671	1.04751	0.176485	0.859913	0.997255
OR7E22P	4.82499	0.302505	1.23328	0.711528	0.476757	0.981835
OR7E36P	20.0325	0.0490129	1.03456	0.140846	0.887992	0.997756
OR7E37P	19.4317	0.080677	1.05751	0.233441	0.815419	0.995231
OR7E38P	131.314	0.0906915	1.06488	0.273514	0.784458	0.992704
OR7E66P	32.9005	0.034972	1.02454	0.107608	0.914306	0.998734
OR7E7P	11.2413	0.241792	1.18246	0.634617	0.525678	0.981835
ORAI1	572.285	0.0352489	1.02473	0.139724	0.888878	0.997768
ORAI2	1357.37	0.0345878	1.02426	0.256706	0.797406	0.993329
ORAI3	198.722	0.327731	1.25504	1.7172	0.085942	0.84414
ORC3	956.194	0.129085	1.0936	0.659152	0.509798	0.981835
ORC4	310.539	0.290975	1.22347	2.38778	0.0169506	0.512235
ORC5	444.337	0.136495	1.09923	0.513529	0.607581	0.984278
ORM1	818.397	1.04532	2.06382	2.3974	0.0165118	0.506967
ORM2	271.181	1.04096	2.0576	2.38158	0.0172385	0.513094
ORMDL2	430.1	0.142262	1.10363	1.47799	0.13941	0.921102
OS9	9101.75	0.0756652	1.05385	0.388509	0.697639	0.98805
OSBP	2215.22	0.0591439	1.04185	0.262338	0.793061	0.992711
OSBPL11	1236.32	0.175727	1.12953	1.14214	0.253395	0.977999
OSBPL1A	934.02	0.159231	1.11669	0.754623	0.450475	0.981835
OSBPL2	709.231	0.0565873	1.04	0.316478	0.75164	0.990147
OSBPL6	38.9093	1.62613	3.08684	4.28897	1.79501e-05	0.0076587
OSBPL7	146.068	0.0806729	1.05751	0.28828	0.773132	0.99142
OSBPL8	3747.24	0.202754	1.15089	0.837384	0.402377	0.981691
OSCAR	230.23	0.34141	1.26699	1.16789	0.24285	0.975528
OSCP1	20.2466	0.275744	1.21062	0.810923	0.41741	0.981691
OSGEPL1	114.256	0.255748	1.19395	1.43257	0.15198	0.93687
OSGIN1	214.082	0.378159	1.29968	1.10219	0.270378	0.981691
OSGIN2	1216.72	0.190413	1.14109	0.827104	0.408178	0.981691
OSTF1	1476.65	0.0501937	1.0354	0.482353	0.629555	0.984278
OSTM1	2106.2	0.205103	1.15277	1.55838	0.119142	0.904292
OTOA	66.4459	0.256667	1.19472	0.831391	0.405753	0.981691
OTOF	7.51661	0.517719	1.43169	1.58327	0.113361	0.892064
OTOGL	35.0707	0.404473	1.32361	1.7711	0.0765442	0.831064
OTUB1	1458.66	0.0927348	1.06639	1.21976	0.222556	0.967277
OTUB2	190.769	0.0554929	1.03921	0.274194	0.783935	0.992704
OTUD1	145.852	0.173034	1.12743	0.743445	0.457212	0.981835
OTUD4	1763.95	0.255737	1.19395	1.05246	0.29259	0.981691
OTUD5	1202.98	0.31776	1.24639	1.24321	0.213789	0.965715
OTUD7B	758.013	0.0842362	1.06013	0.229749	0.818287	0.995326
OTULIN	1296.7	0.18303	1.13527	1.30881	0.190599	0.95945
OTX1	1279.94	0.0572655	1.04049	0.258883	0.795725	0.993329
OVCH1	28.1779	0.41246	1.33095	1.52558	0.127115	0.909976
OVCH1-AS1	253.099	0.396049	1.3159	1.71558	0.0862393	0.844898
OVGP1	21.6645	0.131809	1.09567	0.473691	0.63572	0.984278
OVOL1	17.688	0.0112913	1.00786	0.905628	0.365133	0.981691
OXA1L	2726.49	0.0216921	1.01515	0.265869	0.79034	0.992704
OXER1	45.1939	0.161707	1.11861	0.534478	0.593011	0.983936
OXLD1	223.742	0.20365	1.15161	1.79332	0.0729224	0.820864
OXNAD1	305.925	0.0265146	1.01855	0.131093	0.895702	0.998577
OXR1	1579.26	0.255058	1.19338	0.801793	0.422673	0.981691
P2RX1	151.366	0.108792	1.07832	0.30163	0.762934	0.990147
P2RX4	2222.23	0.228897	1.17194	1.18921	0.234357	0.970519
P2RX6	4.96882	0.42027	1.33818	0.918493	0.358361	0.981691
P2RX7	1362.22	1.24453	2.36941	3.58835	0.000332778	0.0518481
P2RY11	204.308	0.0376911	1.02647	0.123401	0.901789	0.998723
P2RY14	4.70562	1.11696	2.1689	2.10807	0.0350247	0.65898
P2RY6	566.515	0.250147	1.18933	0.661637	0.508204	0.981835
P3H2	497.633	0.155838	1.11407	0.458534	0.646569	0.984432
P3H3	35.549	0.223829	1.16783	0.547235	0.584217	0.983936
P4HA1	764.711	0.207821	1.15494	1.01952	0.307959	0.981691
P4HA2	387.848	0.353103	1.2773	1.23598	0.216468	0.966846
P4HTM	614.585	0.147502	1.10765	0.539925	0.589249	0.983936
PAAF1	467.944	0.121039	1.08752	0.770332	0.441103	0.981835
PABPC1	57472.4	0.125608	1.09097	1.01087	0.31208	0.981691
PABPC3	1038.38	0.181814	1.13431	1.23393	0.217229	0.966846
PABPC4	24430.6	0.178577	1.13177	1.57037	0.11633	0.90043
PACS1	1511.35	0.34703	1.27194	1.25289	0.210245	0.965715
PACS2	1151.06	0.155851	1.11408	0.739263	0.459747	0.981835
PACSIN2	4703.69	0.222281	1.16658	0.980535	0.326822	0.981691
PACSIN3	143.606	0.123748	1.08956	0.33309	0.739067	0.990147
PADI2	1169.49	0.532851	1.44679	1.33813	0.180853	0.954169
PAFAH1B1	1752.17	0.0012719	1.00088	0.0160938	0.98716	0.999964
PAFAH1B2	1731.12	0.0218287	1.01525	0.147432	0.882791	0.997756
PAFAH2	477.199	0.447967	1.36412	4.72675	2.2814e-06	0.00163531
PAG1	4571.06	0.480927	1.39564	3.00148	0.00268673	0.199777
PAIP1	1140.22	0.0884596	1.06323	0.681178	0.495759	0.981835
PAK1	2228.54	0.0186128	1.01298	0.0663282	0.947117	0.998734
PAK2	7140.27	0.148522	1.10843	1.23396	0.217219	0.966846
PALB2	571.833	0.0320465	1.02246	0.220436	0.825532	0.995326
PALM	57.9651	0.231412	1.17398	0.621365	0.53436	0.981835
PAM16	14.1713	0.143111	1.10428	0.442214	0.658334	0.985767
PANK1	86.459	0.0604517	1.04279	0.176407	0.859975	0.997255
PANK3	1602.39	0.189312	1.14022	1.66746	0.0954229	0.86145
PANK4	338.72	0.0512266	1.03615	0.197796	0.843205	0.996513
PANX1	1052.75	0.215167	1.16084	0.790614	0.429169	0.981835
PANX2	121.587	1.07015	2.09965	2.65934	0.00782936	0.34901
PAOX	19.9381	0.326023	1.25355	1.16431	0.2443	0.976038
PAPD4	1265.18	0.246046	1.18595	1.95767	0.0502686	0.752164
PAPD7	684.49	0.203779	1.15171	0.88588	0.375682	0.981691
PAPOLA	4733.52	0.00520203	1.00361	0.0599957	0.952159	0.998734
PAPOLG	496.995	0.222658	1.16688	1.08682	0.277114	0.981691
PAPPA2	145.863	1.25403	2.38508	3.5135	0.000442238	0.0635398
PAPSS1	2615.67	0.0105568	1.00734	0.0380533	0.969645	0.998734
PAPSS2	474.226	0.0234708	1.0164	0.0796185	0.936541	0.998734
PAQR3	294.155	0.00396453	1.00275	0.0339549	0.972913	0.998734
PAQR5	899.58	0.251476	1.19042	0.619406	0.535649	0.981835
PAQR6	5.013	0.00787442	1.00547	0.0090415	0.992786	0.999964
PAQR7	60.8785	0.0591513	1.04185	0.29412	0.768666	0.990188
PAQR9	8.20512	0.395102	1.31504	0.861821	0.388786	0.981691
PARD3	128.994	0.304927	1.23536	0.823256	0.410362	0.981691
PARD6B	42.4607	0.420366	1.33827	1.07928	0.280462	0.981691
PARG	281.749	0.145668	1.10624	1.33132	0.183083	0.955035
PARGP1	59.0132	0.221525	1.16597	1.22887	0.21912	0.966846
PARK2	37.6235	0.0547317	1.03867	0.191078	0.848465	0.99706
PARL	243.578	0.0622306	1.04408	0.20031	0.841238	0.99632
PARM1	2596.75	0.421343	1.33917	1.0388	0.298897	0.981691
PARN	1216.17	0.103736	1.07455	1.17387	0.240445	0.973981
PARP10	1140.8	0.758226	1.69141	3.01186	0.00259651	0.196356
PARP11	68.6674	0.0270933	1.01896	0.165557	0.868505	0.997745
PARP12	830.974	0.655495	1.57516	3.52648	0.000421118	0.061856
PARP14	3080.32	0.892292	1.85612	3.09099	0.00199488	0.171986
PARP16	161.994	0.065847	1.0467	0.366085	0.714302	0.98805
PARP3	215.323	0.453287	1.36916	1.66021	0.0968716	0.868404
PARP6	1055.56	0.588313	1.50349	1.89618	0.0579363	0.77989
PARP9	1692.1	1.13753	2.20004	3.91822	8.9207e-05	0.020108
PARS2	147.545	0.0303364	1.02125	0.29402	0.768742	0.990204
PARVA	758.031	0.0724112	1.05147	0.223208	0.823374	0.995326
PATL1	2328.97	0.353486	1.27764	2.29036	0.0220003	0.554494
PATL2	44.4549	0.374577	1.29646	1.47782	0.139456	0.921102
PAX5	56.1775	0.282217	1.21606	0.760702	0.446835	0.981835
PAX8	53.7635	0.400135	1.31963	1.087	0.277038	0.981691
PBX1	75.2999	0.710654	1.63655	1.96871	0.0489861	0.748456
PBX3	2386.97	0.00637859	1.00443	0.0362514	0.971082	0.998734
PBX4	9.53489	0.192047	1.14238	0.473748	0.63568	0.984278
PBXIP1	1763.84	0.0826557	1.05897	0.449105	0.653356	0.985767
PC	1012.48	0.54526	1.45928	1.37521	0.169068	0.943294
PCBD1	343.287	0.0424975	1.0299	0.176484	0.859913	0.997255
PCBD2	146.316	0.155406	1.11374	0.984887	0.32468	0.981691
PCBP1	6647.48	0.107002	1.07699	0.706073	0.480143	0.981835
PCBP3	24.3283	0.100447	1.07211	0.267265	0.789265	0.992704
PCBP4	473.935	0.213964	1.15987	1.03277	0.301712	0.981691
PCDH1	88.9758	0.0969628	1.06952	0.644424	0.5193	0.981835
PCDH11X	96.5197	0.181463	1.13403	0.484726	0.62787	0.984278
PCDH11Y	52.2167	0.137896	1.1003	0.407422	0.683698	0.987212
PCDHB11	7.86336	0.0175273	1.01222	0.0488085	0.961072	0.998734
PCDHB13	96.3585	0.107467	1.07733	0.312045	0.755006	0.990147
PCDHB14	46.6008	0.102035	1.07329	0.29711	0.766383	0.990147
PCDHB16	33.4822	0.154917	1.11336	0.478011	0.632643	0.984278
PCDHB8	69.8599	0.427623	1.34502	1.49809	0.134111	0.916625
PCDHGA1	5.80675	0.120251	1.08692	0.285248	0.775454	0.991458
PCDHGA10	75.2635	0.437723	1.35446	1.3065	0.191383	0.95945
PCDHGA2	5.1111	0.0295788	1.02071	0.0683614	0.945498	0.998734
PCDHGB7	32.7705	0.275527	1.21044	0.748453	0.454187	0.981835
PCDHGC3	1261.52	0.0789212	1.05623	0.254317	0.799251	0.993329
PCED1A	177.202	0.111517	1.08036	0.495943	0.619935	0.984278
PCGF2	740.362	0.163411	1.11993	0.505068	0.613511	0.984278
PCGF3	597.628	0.0437754	1.03081	0.287826	0.77348	0.99142
PCGF5	657.734	0.592484	1.50784	2.3974	0.016512	0.506967
PCGF6	156.956	0.287803	1.22078	0.901753	0.367188	0.981691
PCGF7P	7.60415	0.370575	1.29287	0.951961	0.341117	0.981691
PCK2	1617.35	1.28272	2.43297	5.09921	3.41069e-07	0.000381998
PCLO	553.41	0.0178232	1.01243	0.0455464	0.963672	0.998734
PCM1	15541.3	0.126932	1.09197	0.473117	0.63613	0.984278
PCMTD1	385.265	0.156807	1.11482	0.660725	0.508788	0.981835
PCMTD1P7	5.57712	0.21742	1.16265	0.536473	0.591631	0.983936
PCMTD2	375.193	0.18668	1.13814	0.902908	0.366575	0.981691
PCNP	1818.57	0.129504	1.09392	1.16052	0.245836	0.976971
PCNX1	2752.08	0.436261	1.35309	1.42549	0.154016	0.937981
PCNX3	2067.13	0.0918384	1.06573	0.429974	0.667214	0.985767
PCOLCE	17.5227	0.013107	1.00913	0.0317021	0.97471	0.998952
PCSK4	11.2264	0.292149	1.22446	0.779013	0.435972	0.981835
PCSK5	71.5928	0.201891	1.1502	0.589297	0.555662	0.982661
PCTP	637.646	0.179051	1.13214	1.52106	0.128245	0.909976
PCYOX1	1378.98	0.217755	1.16292	1.60764	0.107914	0.883256
PCYT1A	2514.57	0.0450779	1.03174	0.311506	0.755416	0.990147
PCYT2	731.687	0.0787889	1.05613	0.37008	0.711323	0.98805
PDAP1	2272.64	0.0905443	1.06477	0.544987	0.585763	0.983936
PDCD10	722.35	0.137576	1.10006	0.903371	0.366329	0.981691
PDCD11	1498.9	0.0569447	1.04026	0.19299	0.846967	0.99706
PDCD1LG2	184.458	1.36657	2.57857	3.65997	0.000252242	0.0418535
PDCD4	728.106	0.0287687	1.02014	0.135322	0.892358	0.998523
PDCD6	1259.47	0.158385	1.11604	1.47257	0.140868	0.923705
PDCD6IP	3772.95	0.110915	1.07991	1.29009	0.197021	0.960136
PDE12	738.93	0.0275248	1.01926	0.267163	0.789344	0.992704
PDE3B	1878.71	0.210141	1.1568	1.29566	0.195093	0.959564
PDE4A	670.62	0.232479	1.17485	0.751448	0.452383	0.981835
PDE4B	207.012	0.784525	1.72252	2.104	0.035378	0.65898
PDE6D	474.4	0.163258	1.11981	1.29873	0.194035	0.959564
PDE8A	513.274	0.314989	1.244	1.90849	0.0563284	0.774678
PDE9A	67.0429	0.403574	1.32278	1.15527	0.247979	0.976971
PDF	14.8607	0.0220161	1.01538	0.0663302	0.947115	0.998734
PDGFA	2258.32	0.167721	1.12328	0.441457	0.658882	0.985767
PDGFRA	378.714	0.0768197	1.05469	0.304	0.761128	0.990147
PDHX	757.295	0.193654	1.14366	1.0494	0.293995	0.981691
PDIA3	21092	0.0770405	1.05485	0.36469	0.715343	0.98805
PDIA3P1	1714.17	0.0885749	1.06332	0.437914	0.661449	0.985767
PDIK1L	186.885	0.0129239	1.009	0.0681765	0.945645	0.998734
PDK2	584.389	0.0476537	1.03358	0.309559	0.756896	0.990147
PDK3	218.212	0.282443	1.21625	1.7579	0.0787654	0.832225
PDLIM2	590.777	0.269992	1.2058	1.25785	0.208445	0.965715
PDLIM4	428.745	0.221931	1.16629	0.59246	0.553543	0.981835
PDP1	766.076	0.439339	1.35598	1.22016	0.222406	0.967277
PDP2	319.543	0.215909	1.16144	0.596712	0.5507	0.981835
PDPK1	2100.2	0.0768477	1.05471	0.69063	0.489798	0.981835
PDPK2P	270.449	0.153106	1.11196	0.969826	0.332133	0.981691
PDPN	785.913	0.148706	1.10857	0.37353	0.708754	0.98805
PDPR	1408.8	0.253276	1.19191	2.68353	0.00728497	0.338596
PDSS2	663.622	0.214478	1.16028	1.88721	0.0591322	0.780301
PDXDC1	3299.77	0.161083	1.11813	0.766802	0.443199	0.981835
PDXK	3467.97	0.0165133	1.01151	0.118693	0.905519	0.998723
PDXP	10.4318	0.069613	1.04944	0.17774	0.858927	0.997255
PDZD4	32.7907	0.435711	1.35258	1.4737	0.140563	0.922671
PDZD7	93.8564	0.186325	1.13786	0.473135	0.636117	0.984278
PDZD8	385.75	0.23286	1.17516	1.01403	0.310569	0.981691
PEA15	10491.5	0.125184	1.09065	0.330311	0.741165	0.990147
PEAK1	714.313	0.0318321	1.02231	0.177514	0.859105	0.997255
PEBP4	13.3108	0.772397	1.70811	1.83111	0.0670843	0.806812
PECAM1	10753.2	0.214672	1.16044	0.864519	0.387303	0.981691
PELI2	108.265	0.0501651	1.03538	0.171233	0.864041	0.997485
PELI3	191.097	0.278807	1.21319	1.28924	0.197315	0.960136
PELO	428.513	0.025883	1.0181	0.105023	0.916357	0.998734
PEPD	1228.08	0.0695141	1.04936	0.390089	0.696471	0.98805
PER2	551.78	0.0700737	1.04977	0.299575	0.764502	0.990147
PET117	6.60233	0.0758552	1.05399	0.200635	0.840984	0.99632
PEX1	289.905	0.262334	1.19942	1.59816	0.110007	0.886178
PEX10	399.411	0.172445	1.12697	1.3033	0.192471	0.959564
PEX11B	600.423	0.152225	1.11128	0.838872	0.401541	0.981691
PEX12	135.179	0.22777	1.17102	1.36599	0.171941	0.946155
PEX13	523.866	0.0780305	1.05558	0.260952	0.794129	0.992939
PEX19	2070.91	0.158516	1.11614	1.00543	0.31469	0.981691
PEX5	357.968	0.261773	1.19895	0.938892	0.347786	0.981691
PEX5L	613.798	0.275521	1.21043	1.07306	0.283243	0.981691
PEX6	695.79	0.296299	1.22799	2.09085	0.0365418	0.664126
PFDN1	1516.51	0.101531	1.07291	0.777069	0.437118	0.981835
PFDN5	4460.68	0.035496	1.02491	0.334969	0.737649	0.990147
PFKFB2	246.602	0.228444	1.17157	1.06974	0.284735	0.981691
PFKFB3	726.953	0.0616054	1.04363	0.291762	0.770468	0.991064
PFKFB4	1074.25	0.286953	1.22006	0.723661	0.469274	0.981835
PFKP	1135.14	0.117091	1.08455	0.383489	0.701357	0.98805
PFN2	17.5817	0.066759	1.04736	0.156455	0.875675	0.997745
PFN4	5.20393	0.30298	1.23369	0.689088	0.490768	0.981835
PGAM1	8003.49	0.269021	1.20499	0.932444	0.351107	0.981691
PGAM4	578.229	0.317432	1.24611	1.11207	0.26611	0.981213
PGAP2	431.052	0.222754	1.16696	2.37736	0.017437	0.513094
PGAP3	433.448	0.163086	1.11968	0.957857	0.338135	0.981691
PGBD4	52.4967	0.113299	1.0817	0.377221	0.706009	0.98805
PGBD5	1338.18	0.039654	1.02787	0.121653	0.903174	0.998723
PGD	12295	0.755212	1.68788	2.83442	0.00459084	0.264104
PGDP1	38.7255	0.919147	1.891	2.78035	0.00543002	0.288086
PGK1P2	20.0582	0.182195	1.13461	0.74773	0.454623	0.981835
PGLS	990.535	0.0497891	1.03511	0.512741	0.608132	0.984278
PGM3	611.816	0.0955597	1.06848	0.287242	0.773927	0.99142
PGP	628.537	0.185868	1.1375	0.968629	0.332731	0.981691
PGPEP1	1839.82	0.281591	1.21553	0.930976	0.351866	0.981691
PGRMC1	921.918	0.0994561	1.07137	1.48373	0.137881	0.917838
PGRMC2	874.849	0.0477615	1.03366	0.452218	0.651112	0.985767
PGS1	408.897	0.0469094	1.03305	0.271042	0.786359	0.992704
PHACTR2	710.166	0.000908451	1.00063	0.00286385	0.997715	0.999964
PHACTR4	847.187	0.0936703	1.06708	0.43489	0.663643	0.985767
PHB2	1843.76	0.10373	1.07455	0.76794	0.442523	0.981835
PHC2	3239.27	0.299311	1.23056	1.08272	0.278931	0.981691
PHC3	1002.91	0.309214	1.23903	1.42107	0.155296	0.937981
PHF1	768.198	0.474274	1.38922	1.40724	0.159356	0.938859
PHF12	1485.35	0.0414278	1.02913	0.239716	0.810551	0.994959
PHF14	1164.11	0.0546993	1.03864	0.370432	0.71106	0.98805
PHF20	1735.7	0.232438	1.17482	1.29677	0.194712	0.959564
PHF21A	1359.86	0.189383	1.14028	0.638057	0.523436	0.981835
PHF23	536.166	0.0708217	1.05031	0.693855	0.487773	0.981835
PHF24	34.8747	0.0111607	1.00777	0.0381985	0.969529	0.998734
PHF8	885.343	0.0915141	1.06549	0.566015	0.571383	0.98385
PHGDH	3868.04	1.31597	2.48969	4.04279	5.28196e-05	0.0155168
PHIP	2191.48	0.00405771	1.00282	0.0235228	0.981233	0.999894
PHKA2	178.477	0.0436106	1.03069	0.203549	0.838706	0.99632
PHKB	1624.88	0.120274	1.08694	0.629637	0.528932	0.981835
PHKG2	411.436	0.0426725	1.03002	0.288836	0.772707	0.99142
PHLDA1	7250.81	0.308515	1.23843	0.797481	0.425172	0.981835
PHLDA2	56.122	0.274196	1.20932	0.674584	0.49994	0.981835
PHLPP2	224.97	0.204817	1.15254	1.25389	0.209881	0.965715
PHOSPHO1	16.1635	0.0362174	1.02542	0.0835902	0.933382	0.998734
PHPT1	747.21	0.00985452	1.00685	0.0795407	0.936603	0.998734
PHTF2	577.555	0.104871	1.0754	0.445897	0.655671	0.985767
PHYKPL	312.437	0.262126	1.19924	1.76621	0.0773605	0.831588
PI3	5.7655	0.143129	1.1043	0.418747	0.675401	0.986021
PI4K2A	970.767	0.419129	1.33712	1.61165	0.107039	0.880322
PIAS1	1542.77	0.0143687	1.01001	0.106341	0.915312	0.998734
PIAS2	393.324	0.144054	1.10501	1.09561	0.27325	0.981691
PICALM	4818	0.281837	1.21574	1.42933	0.152909	0.937653
PID1	528.298	0.000566313	1.00039	0.00123373	0.999016	0.999964
PIGBOS1	94.7586	0.195965	1.14549	0.768923	0.441939	0.981835
PIGG	861.927	0.00294118	1.00204	0.0179727	0.985661	0.999964
PIGH	205.151	0.140021	1.10192	1.01889	0.308254	0.981691
PIGK	785.097	0.000314658	1.00022	0.00107008	0.999146	0.999964
PIGL	36.1168	0.219757	1.16454	0.688144	0.491362	0.981835
PIGO	659.037	0.266491	1.20288	2.05119	0.0402484	0.688216
PIGP	244.928	0.0519415	1.03666	0.322801	0.746846	0.990147
PIGR	1409.4	1.02538	2.03549	2.39352	0.0166874	0.508567
PIGT	3776.79	0.0418371	1.02942	0.305407	0.760056	0.990147
PIGV	235.045	0.0169952	1.01185	0.104462	0.916803	0.998734
PIGX	644.568	0.0995849	1.07147	1.11921	0.263051	0.98042
PIGZ	110.219	0.0716343	1.05091	0.351301	0.725362	0.989975
PIK3AP1	2706.83	0.556374	1.47057	1.80195	0.0715529	0.820659
PIK3C2A	956.816	0.096733	1.06935	0.620809	0.534725	0.981835
PIK3C3	722.742	0.0643862	1.04564	0.371064	0.71059	0.98805
PIK3CA	549.508	0.122898	1.08892	1.33609	0.18152	0.955035
PIK3CB	1990.55	0.143742	1.10477	0.676659	0.498623	0.981835
PIK3CG	2317.33	0.17323	1.12758	0.937853	0.34832	0.981691
PIK3R1	1974.05	0.188692	1.13973	1.14994	0.25017	0.977999
PIK3R3	256.901	0.259947	1.19743	1.06261	0.287961	0.981691
PIK3R4	902.018	0.129689	1.09406	0.803612	0.421621	0.981691
PIK3R5	1256.03	0.240397	1.18132	0.662337	0.507755	0.981835
PIK3R6	44.2081	0.327351	1.25471	0.862834	0.388229	0.981691
PIKFYVE	1340.1	0.127124	1.09211	0.807336	0.419473	0.981691
PILRA	1286.72	0.602594	1.51844	1.42746	0.153448	0.937653
PIM1	2601.64	0.748601	1.68016	1.98143	0.0475426	0.73891
PIM2	496.405	0.0414077	1.02912	0.129131	0.897254	0.998577
PIM3	1145.18	0.0312953	1.02193	0.105502	0.915978	0.998734
PINK1	1169.82	0.260497	1.19789	0.707136	0.479482	0.981835
PINLYP	5256.75	0.482323	1.39699	1.19453	0.232269	0.970519
PIP4K2A	1088.97	0.138028	1.1004	0.61651	0.537558	0.981835
PIP4K2C	842.881	0.195994	1.14551	0.97637	0.328881	0.981691
PIP5K1C	2569.71	0.23604	1.17776	0.732286	0.463994	0.981835
PIP5K2B	2307.52	0.103847	1.07463	0.928336	0.353233	0.981691
PIPOX	290.453	0.71626	1.64292	2.73503	0.00623749	0.306235
PIPSL	122.476	0.242701	1.18321	1.57016	0.116379	0.90043
PIR	303.082	0.343837	1.26913	0.930454	0.352136	0.981691
PISD	869.112	0.117506	1.08486	0.738927	0.459952	0.981835
PITPNC1	291.298	0.0196825	1.01374	0.0847109	0.932491	0.998734
PITPNM2	219.544	0.288604	1.22146	1.16488	0.244068	0.976038
PITPNM3	9.10622	0.480828	1.39554	1.50634	0.131979	0.913071
PITRM1	675.319	0.00814872	1.00566	0.0634294	0.949425	0.998734
PITX1	44.5308	0.509736	1.42379	1.39034	0.164426	0.939726
PJA1	321.622	0.146247	1.10669	0.509182	0.610624	0.984278
PJA2	4258.97	0.297324	1.22886	0.935523	0.349519	0.981691
PKD1	1278.36	0.280329	1.21447	0.997101	0.318715	0.981691
PKD1L1	39.6791	0.452664	1.36856	1.52192	0.128029	0.909976
PKD1P1	64.6335	0.325459	1.25306	1.16471	0.244138	0.976038
PKD1P5	494.417	0.17738	1.13083	0.625272	0.531792	0.981835
PKD1P6	155.512	0.239866	1.18088	0.865668	0.386672	0.981691
PKD2L1	30.986	0.176433	1.13009	0.406989	0.684016	0.987212
PKDCC	302.129	0.133634	1.09705	0.317191	0.751098	0.990147
PKIB	1729.24	0.031104	1.02179	0.119864	0.904591	0.998723
PKIG	236.031	0.124917	1.09044	0.336967	0.736142	0.990147
PKM	50635.5	0.107738	1.07754	0.560784	0.574945	0.983887
PKN1	3823.44	0.028169	1.01972	0.18452	0.853606	0.99721
PLA2G12A	80.2705	0.246229	1.1861	1.10062	0.271064	0.981691
PLA2G15	3106.07	0.320544	1.2488	1.66753	0.0954081	0.86145
PLA2G2D	4.79249	1.56496	2.95869	3.2068	0.00134218	0.131431
PLA2G4C	680.296	0.501992	1.41617	1.29742	0.194487	0.959564
PLA2G7	340.442	0.203223	1.15127	0.42061	0.67404	0.985814
PLAG1	134.152	0.105678	1.076	0.532673	0.59426	0.983936
PLAGL1	321.444	0.0411651	1.02894	0.305785	0.759768	0.990147
PLAGL2	1109.86	0.149027	1.10882	0.966241	0.333923	0.981691
PLAUR	9212.44	0.630064	1.54763	1.55404	0.120176	0.905665
PLBD2	3020.72	0.222443	1.16671	1.27058	0.203879	0.964565
PLCB2	3930.28	0.296587	1.22824	1.29775	0.194374	0.959564
PLCD3	124.745	0.231813	1.17431	0.99024	0.322057	0.981691
PLCG2	1838.85	0.0146639	1.01022	0.0750835	0.940148	0.998734
PLCL1	41.438	0.0764931	1.05445	0.222143	0.824202	0.995326
PLCXD2	21.3089	0.0943379	1.06758	0.272382	0.785329	0.992704
PLD1	398.821	0.0152314	1.01061	0.0421403	0.966387	0.998734
PLD3	30024.3	0.144247	1.10515	0.407193	0.683867	0.987212
PLD4	2384.52	0.129234	1.09371	0.324935	0.74523	0.990147
PLEC	8396.48	0.366946	1.28962	1.17766	0.238932	0.973316
PLEK	12614.8	0.216681	1.16206	0.668283	0.503953	0.981835
PLEKHA1	14.4451	0.20424	1.15208	0.605702	0.544712	0.981835
PLEKHA2	2384.96	0.28367	1.21729	1.65112	0.0987149	0.873594
PLEKHA3	382.372	0.252345	1.19114	1.63016	0.103068	0.877269
PLEKHA4	52.1968	0.173192	1.12755	0.487274	0.626064	0.984278
PLEKHA8	272.611	0.106064	1.07629	0.629529	0.529003	0.981835
PLEKHB2	6117.89	0.339666	1.26546	3.21952	0.00128404	0.130565
PLEKHF1	227.877	0.330591	1.25753	0.856325	0.391818	0.981691
PLEKHF2	471.579	0.0643161	1.04559	0.323094	0.746624	0.990147
PLEKHG4	91.4609	0.352633	1.27689	1.63917	0.101178	0.876302
PLEKHG5	13.2991	0.67765	1.59953	1.28413	0.199097	0.960136
PLEKHH1	26.326	0.679167	1.60121	2.08654	0.0369297	0.666579
PLEKHJ1	594.979	0.0529977	1.03742	0.270883	0.786481	0.992704
PLEKHM1	929.344	0.147039	1.10729	0.602743	0.54668	0.981835
PLEKHM1P	195.934	0.148818	1.10866	0.649851	0.515789	0.981835
PLEKHM2	3759.42	0.0590453	1.04178	0.338322	0.735121	0.990147
PLEKHM3	251.831	0.176005	1.12975	0.64906	0.516299	0.981835
PLEKHN1	12.7795	0.173593	1.12786	0.52304	0.600946	0.983936
PLEKHO1	7105.21	0.227532	1.17083	0.678426	0.497502	0.981835
PLEKHO2	4723.84	0.333925	1.26044	1.67531	0.0938732	0.858127
PLGRKT	501.781	0.377239	1.29885	1.65325	0.0982804	0.872618
PLIN2	12152.7	0.135907	1.09878	0.503867	0.614355	0.984278
PLK3	841.54	0.159949	1.11725	0.48324	0.628925	0.984278
PLLP	5.76449	0.0898916	1.06429	0.226162	0.821075	0.995326
PLOD1	7054.25	0.226786	1.17022	0.983768	0.325229	0.981691
PLOD3	4951.51	0.128968	1.09351	0.65494	0.512507	0.981835
PLPP1	119.5	0.38741	1.30804	1.51109	0.130765	0.910374
PLPP6	244.574	0.120147	1.08685	0.45285	0.650657	0.985527
PLPP7	132.053	0.0448287	1.03156	0.247504	0.804518	0.994959
PLPPR4	6.74974	0.185281	1.13704	0.434954	0.663596	0.985767
PLRG1	1082.4	0.0699044	1.04965	0.515285	0.606354	0.984278
PLS3	116.573	0.34061	1.26629	0.863587	0.387815	0.981691
PLSCR1	1185.18	0.554692	1.46886	1.80496	0.0710816	0.819078
PLVAP	43.6241	0.0337575	1.02367	0.142407	0.886759	0.997756
PLXDC1	12.9532	0.452063	1.36799	1.00267	0.316018	0.981691
PLXDC2	3561.23	0.0153237	1.01068	0.0482811	0.961492	0.998734
PLXNA1	1332.25	0.542949	1.45695	1.718	0.0857958	0.84414
PLXNA3	582.479	0.434949	1.35186	1.47032	0.141475	0.923705
PLXNA4	11.5919	0.310923	1.2405	0.836597	0.402819	0.981691
PLXNB1	91.1903	0.143216	1.10436	0.369488	0.711764	0.98805
PLXNB3	24.56	0.787282	1.72582	1.94994	0.0511829	0.756764
PLXNC1	1492.4	0.753381	1.68574	2.48337	0.0130147	0.446789
PLXND1	9806.55	0.00884059	1.00615	0.0329061	0.973749	0.998775
PMAIP1	507.517	0.830709	1.77856	3.38956	0.000700046	0.0859234
PMEPA1	60.6423	0.170136	1.12516	0.419932	0.674535	0.985823
PMFBP1	57.917	0.596364	1.5119	1.60535	0.108416	0.883933
PML	1776.86	0.477582	1.39241	1.53337	0.125185	0.909976
PMM1	465.361	0.0954791	1.06842	0.531851	0.594829	0.983936
PMPCB	886.937	0.0158965	1.01108	0.0740831	0.940944	0.998734
PMS1	141.822	0.0271392	1.01899	0.139759	0.88885	0.997768
PMS2	466.489	0.347155	1.27205	2.34338	0.01911	0.526038
PMS2CL	326.925	0.182561	1.1349	1.06732	0.285826	0.981691
PMS2L1	325.007	0.249143	1.1885	1.28395	0.199161	0.960136
PMS2L2	77.3083	0.344196	1.26944	1.6868	0.0916413	0.856657
PMS2L4	27.5171	0.364994	1.28788	1.50132	0.133272	0.915733
PMS2P10	105.332	0.423788	1.34145	1.85268	0.063928	0.792885
PMS2P6	95.8337	0.417038	1.33518	1.98391	0.0472655	0.736737
PNCK	30.2028	0.208922	1.15582	0.560849	0.574901	0.983887
PNISR	786.61	0.0289141	1.02024	0.172622	0.862948	0.997431
PNKD	2918.7	0.244263	1.18449	0.979909	0.327131	0.981691
PNMA1	495.934	0.171544	1.12626	0.755701	0.449828	0.981835
PNMA2	80.8053	0.495262	1.40958	1.19099	0.233657	0.970519
PNOC	382.76	0.603752	1.51966	1.89341	0.0583027	0.77989
PNPLA1	53.2091	0.254548	1.19296	0.763613	0.445098	0.981835
PNPLA2	1516.51	0.0485446	1.03422	0.161902	0.871383	0.997745
PNPLA3	295.357	0.569526	1.48404	1.59045	0.111734	0.888831
PNPLA4	164.052	0.300502	1.23157	1.71733	0.0859193	0.84414
PNPLA6	1887.15	0.0996335	1.0715	0.589104	0.555791	0.982661
PNPLA8	683.686	0.230296	1.17308	0.867496	0.38567	0.981691
PNPO	1212.49	0.407549	1.32643	2.32159	0.0202552	0.536432
POC1B	500.577	0.0520269	1.03672	0.166177	0.868017	0.997745
POC5	212.793	0.189951	1.14072	0.798917	0.424338	0.981835
PODNL1	23.7735	0.17106	1.12589	0.549028	0.582987	0.983936
PODXL2	513.858	0.207818	1.15494	0.939637	0.347404	0.981691
POFUT1	2687.35	0.137693	1.10014	0.656021	0.511811	0.981835
POFUT2	543.237	0.0861261	1.06152	0.386545	0.699093	0.98805
POGLUT1	359.282	0.0073218	1.00509	0.0381396	0.969576	0.998734
POLB	365.277	0.321297	1.24945	1.75166	0.0798323	0.832225
POLD4	104.776	0.211257	1.1577	0.95185	0.341173	0.981691
POLK	586.839	0.158695	1.11628	1.243	0.213868	0.965715
POLL	203	0.158938	1.11647	0.623387	0.53303	0.981835
POLM	262.949	0.00455038	1.00316	0.0280712	0.977605	0.99941
POLN	17.1571	0.0627058	1.04442	0.20758	0.835557	0.99632
POLR2B	3343.07	0.0440822	1.03103	0.477638	0.632908	0.984278
POLR2C	1404.23	0.0687599	1.04881	0.487138	0.626161	0.984278
POLR2E	3282.95	0.138067	1.10043	1.07711	0.281431	0.981691
POLR2F	586.068	0.0230358	1.0161	0.160178	0.872741	0.997745
POLR2G	1029.07	0.0380131	1.0267	0.351471	0.725235	0.989975
POLR2J3	41.0236	0.139408	1.10145	0.397015	0.691357	0.98805
POLR2M	355.197	0.125745	1.09107	1.06229	0.288104	0.981691
POLR3A	637.568	0.245045	1.18513	1.20051	0.229943	0.968442
POLR3C	1412.56	0.0554503	1.03918	0.380259	0.703753	0.98805
POLR3D	965.923	0.134386	1.09763	0.42947	0.667581	0.985767
POLR3F	138.661	0.159428	1.11684	0.708214	0.478812	0.981835
POLR3GL	402.799	0.201176	1.14963	1.43312	0.151823	0.93687
POLRMT	973.467	0.0492705	1.03474	0.203416	0.83881	0.99632
POLRMTP1	39.3126	0.149547	1.10922	0.526529	0.59852	0.983936
POM121	5354.62	0.11628	1.08394	0.746693	0.455249	0.981835
POM121B	1415.79	0.140395	1.10221	0.882304	0.377612	0.981691
POM121C	4692.08	0.19351	1.14354	1.13667	0.255675	0.979267
POMGNT1	1353.69	0.142889	1.10411	0.619597	0.535523	0.981835
POMK	187.562	0.0476448	1.03358	0.207777	0.835403	0.99632
POMP	1235.09	0.126026	1.09128	0.844897	0.398168	0.981691
POMT1	507.287	0.0154554	1.01077	0.161475	0.87172	0.997745
POMZP3	220.633	0.0368325	1.02586	0.265507	0.790619	0.992704
POP4	867.104	0.0734508	1.05223	0.461027	0.644779	0.984278
POPDC2	10.4971	0.620714	1.53764	1.75263	0.0796653	0.832225
POPDC3	132.537	0.129203	1.09369	0.317716	0.7507	0.990147
POR	2370.24	0.261204	1.19848	0.731532	0.464454	0.981835
PORCN	191.408	0.157711	1.11552	0.581185	0.561116	0.983034
POT1	639.128	0.242881	1.18335	0.94275	0.345809	0.981691
POU2F1	828.093	0.0295202	1.02067	0.190139	0.8492	0.99706
POU6F1	182.067	0.395378	1.31529	1.01626	0.309508	0.981691
PPARA	482.848	0.356419	1.28024	1.54434	0.122506	0.907112
PPARD	2960.92	0.253955	1.19247	0.636018	0.524765	0.981835
PPARG	1534.84	0.176757	1.13034	0.658478	0.510231	0.981835
PPARGC1B	511.148	0.178428	1.13165	0.65441	0.512847	0.981835
PPAT	572.012	0.0463145	1.03262	0.276571	0.78211	0.992468
PPBP	160.089	0.488667	1.40315	1.27367	0.202779	0.962851
PPCS	5281.7	0.273848	1.20903	2.29549	0.021705	0.551278
PPDPF	2126.95	0.107259	1.07718	0.835903	0.40321	0.981691
PPFIA1	1357.32	0.0139896	1.00974	0.101591	0.919082	0.998734
PPFIA2	57.6453	0.887255	1.84965	2.32537	0.020052	0.5356
PPFIA3	338.364	0.0138084	1.00962	0.0638754	0.949069	0.998734
PPFIBP1	1421.57	0.0484899	1.03418	0.12817	0.898014	0.998577
PPFIBP2	407.018	0.257244	1.19519	0.956341	0.3389	0.981691
PPIAL	14.4023	0.0269619	1.01886	0.0729829	0.94182	0.998734
PPID	693.991	0.0657217	1.04661	0.398112	0.690547	0.98805
PPIF	4873.13	0.426873	1.34432	1.4914	0.135857	0.917047
PPIL1	1085.82	0.000412353	1.00029	0.00144543	0.998847	0.999964
PPIL3	357.864	0.290869	1.22338	1.88226	0.0598009	0.783158
PPIL4	931.382	0.00432438	1.003	0.0311835	0.975123	0.998952
PPIL6	39.202	0.476482	1.39135	1.24777	0.212115	0.965715
PPIP5K1	601.368	0.080466	1.05736	0.636142	0.524684	0.981835
PPM1A	865.64	0.238488	1.17976	1.07785	0.281102	0.981691
PPM1B	1000.86	0.249072	1.18844	1.35747	0.174633	0.949407
PPM1E	86.1291	0.80794	1.75071	2.05391	0.0399841	0.688216
PPM1H	778.403	0.183651	1.13575	0.923	0.356007	0.981691
PPM1L	664.146	0.363102	1.28619	2.13029	0.0331473	0.642695
PPM1M	473.789	0.572197	1.48679	1.75627	0.0790424	0.832225
PPM1N	56.6433	0.122032	1.08827	0.42043	0.674171	0.985814
PPP1CA	3736.02	0.0543778	1.03841	0.415943	0.677451	0.986021
PPP1CB	1644.41	0.0697753	1.04955	0.554325	0.579356	0.983936
PPP1R10	1611.81	0.00687619	1.00478	0.0450491	0.964068	0.998734
PPP1R11	857.299	0.25788	1.19572	0.863237	0.388007	0.981691
PPP1R12A	1377.32	0.0633316	1.04488	0.329658	0.741659	0.990147
PPP1R12B	255.576	0.0569506	1.04026	0.220843	0.825215	0.995326
PPP1R15B	3633.82	0.191753	1.14215	0.883873	0.376765	0.981691
PPP1R16B	264.468	0.319958	1.24829	0.827036	0.408216	0.981691
PPP1R18	1881.28	0.174269	1.12839	0.526169	0.598771	0.983936
PPP1R1A	8.5826	0.599534	1.51523	1.4388	0.150207	0.934907
PPP1R2	508.52	0.163039	1.11964	0.861719	0.388842	0.981691
PPP1R21	512.776	0.054434	1.03845	0.29208	0.770225	0.991064
PPP1R26	352.859	0.160454	1.11764	0.567072	0.570665	0.98385
PPP1R32	12.3987	0.387803	1.3084	0.92058	0.35727	0.981691
PPP1R36	5.72913	0.0167846	1.0117	0.0357457	0.971485	0.998734
PPP1R3B	467.327	0.332486	1.25918	1.51953	0.128629	0.909976
PPP1R3C	44.1581	0.559828	1.47409	1.63203	0.102673	0.877269
PPP1R3D	241.585	0.0954674	1.06841	0.616927	0.537283	0.981835
PPP1R3E	55.1535	0.0971407	1.06965	0.331955	0.739923	0.990147
PPP1R3F	59.8967	0.317019	1.24575	0.996362	0.319074	0.981691
PPP1R7	1534.97	0.0797854	1.05686	1.212	0.225513	0.967702
PPP1R9B	3904.08	0.0239111	1.01671	0.0891674	0.928949	0.998734
PPP2CA	2851.39	0.0670498	1.04757	0.62027	0.53508	0.981835
PPP2CB	2038.7	0.107634	1.07746	0.731878	0.464243	0.981835
PPP2R1B	892.287	0.00700837	1.00487	0.0551913	0.955986	0.998734
PPP2R2D	376.538	0.0414024	1.02911	0.178314	0.858476	0.997255
PPP2R3A	142.076	0.41335	1.33177	1.86527	0.0621437	0.79132
PPP2R3B	245.834	0.0194852	1.0136	0.0671235	0.946483	0.998734
PPP2R3C	642.115	0.0616715	1.04367	0.3092	0.757169	0.990147
PPP2R4	2360.25	0.0435961	1.03068	0.511479	0.609016	0.984278
PPP2R5B	263.308	0.537819	1.45178	1.51648	0.129398	0.909976
PPP2R5C	2799.22	0.213391	1.15941	2.07539	0.0379507	0.672074
PPP2R5E	966.674	0.0504255	1.03557	0.481262	0.63033	0.984278
PPP3CB	415.629	0.136532	1.09926	1.17686	0.239253	0.973372
PPP3CC	382.258	0.112574	1.08116	0.485749	0.627145	0.984278
PPP3R1	936.051	0.0676557	1.04801	0.364269	0.715657	0.98805
PPP4C	2152.35	0.0800976	1.05709	0.631042	0.528013	0.981835
PPP4R1	1269.41	0.0396324	1.02785	0.26829	0.788476	0.992704
PPP4R2	1420.94	0.00154561	1.00107	0.0114599	0.990857	0.999964
PPP4R3B	2538.36	0.0653971	1.04637	0.653204	0.513625	0.981835
PPP5D1	17.6878	0.195351	1.145	0.539349	0.589646	0.983936
PPP6C	1782.16	0.0380467	1.02672	0.389274	0.697073	0.98805
PPP6R2	1415.73	0.147673	1.10778	0.953937	0.340116	0.981691
PPT1	204583	0.0806075	1.05746	0.375368	0.707387	0.98805
PPT2	23.6412	0.064448	1.04568	0.234767	0.81439	0.995093
PPTC7	725.242	0.231276	1.17387	1.6842	0.092144	0.857019
PQLC2	449.585	0.187168	1.13853	0.89248	0.372136	0.981691
PQLC3	515.787	0.634313	1.5522	3.1584	0.00158638	0.145041
PRAF2	71.6515	0.121966	1.08822	0.439237	0.66049	0.985767
PRAM1	856.51	0.285418	1.21876	1.10096	0.270913	0.981691
PRDM1	1786.91	0.209991	1.15668	0.535746	0.592134	0.983936
PRDM11	34.1124	0.354973	1.27896	1.01246	0.311317	0.981691
PRDM2	979.568	0.0263223	1.01841	0.127964	0.898177	0.998577
PRDM4	992.464	0.0410684	1.02888	0.253031	0.800244	0.993582
PRDX1	9683.56	0.1715	1.12623	0.717915	0.47281	0.981835
PRDX3	2966.02	0.179126	1.1322	0.57093	0.568047	0.98385
PRDX5	1150.85	0.335601	1.2619	1.73152	0.0833599	0.83854
PRDX6	3932.2	0.00434998	1.00302	0.0241154	0.980761	0.999894
PRELID1	3600.26	0.147964	1.108	0.754773	0.450385	0.981835
PRELID3B	1387.87	0.193645	1.14365	1.19159	0.23342	0.970519
PREPL	1101.17	0.0996531	1.07152	0.686477	0.492413	0.981835
PREX1	7322.21	0.199763	1.14851	0.716117	0.473919	0.981835
PRICKLE3	251.34	0.192916	1.14307	1.04042	0.298143	0.981691
PRIM1	565.525	0.0237356	1.01659	0.0715579	0.942954	0.998734
PRKAB1	684.351	0.253874	1.1924	1.75534	0.0792018	0.832225
PRKAB2	443.141	0.0925154	1.06623	0.558572	0.576454	0.983887
PRKACA	2258.49	0.0891205	1.06372	0.508988	0.610761	0.984278
PRKAG1	517.029	0.288073	1.22101	2.16557	0.0303439	0.621215
PRKAG2	343.705	0.11425	1.08241	0.461294	0.644587	0.984278
PRKAR1A	5088.23	0.229117	1.17212	1.08897	0.276166	0.981691
PRKAR1B	311.826	0.249489	1.18879	0.869024	0.384834	0.981691
PRKAR2A	2582.44	0.160485	1.11766	1.56982	0.116458	0.90043
PRKCA	2151.48	0.118978	1.08597	1.01512	0.310047	0.981691
PRKCB	4282.64	0.0103221	1.00718	0.0520706	0.958472	0.998734
PRKCD	6416.09	0.277956	1.21248	1.31097	0.189868	0.95945
PRKCI	327.738	0.0337085	1.02364	0.32006	0.748922	0.990147
PRKCQ	23.7581	0.453345	1.36921	1.24202	0.214228	0.965715
PRKD2	633.482	0.0172019	1.01199	0.0811947	0.935287	0.998734
PRKRA	441.8	0.0299719	1.02099	0.195622	0.844906	0.99706
PRKRIP1	334.467	0.00202887	1.00141	0.0132381	0.989438	0.999964
PRKX	626.911	0.0915076	1.06548	0.64226	0.520705	0.981835
PRKXP1	11.2198	0.722401	1.64993	1.77802	0.0754001	0.82977
PRMT9	344.107	0.180847	1.13355	0.974122	0.329996	0.981691
PRNP	1720.67	0.35579	1.27969	1.87303	0.0610649	0.787821
PROB1	32.1528	0.116974	1.08446	0.518181	0.604332	0.984278
PROCA1	20.7004	0.00605571	1.00421	0.0179233	0.9857	0.999964
PROSC	2540.17	0.0654132	1.04638	0.646951	0.517663	0.981835
PROSER1	1053.68	0.0081697	1.00568	0.038925	0.96895	0.998734
PROSP	23.07	0.0976799	1.07005	0.290947	0.771092	0.99142
PROX2	6.73672	0.0856929	1.0612	0.189997	0.849312	0.99706
PRPF18	101.447	0.176779	1.13036	1.10158	0.270645	0.981691
PRPS2	1573.82	0.376752	1.29842	2.86405	0.00418268	0.252828
PRPSAP1	771.324	0.145113	1.10582	0.869152	0.384764	0.981691
PRPSAP2	185.895	0.0466828	1.03289	0.248176	0.803998	0.994959
PRR13	1929.54	0.210448	1.15705	1.62882	0.103352	0.877526
PRR14L	1672.57	0.135038	1.09812	0.711613	0.476704	0.981835
PRR16	632.699	0.23679	1.17837	0.635557	0.525065	0.981835
PRR18	5.14964	0.0807362	1.05756	0.183728	0.854227	0.99721
PRR5	75.13	0.23895	1.18013	0.836178	0.403055	0.981691
PRRC2A	13761.8	0.000145095	1.0001	0.00059414	0.999526	0.999964
PRRC2C	10390.9	0.0456481	1.03215	0.132469	0.894614	0.998577
PRRG1	179.997	0.238308	1.17961	1.07724	0.281372	0.981691
PRRG2	5.14539	0.00655607	1.00455	0.0136591	0.989102	0.999964
PRRT3	97.9317	0.111634	1.08045	0.363679	0.716098	0.98805
PRRX1	75.1904	0.00162623	1.00113	0.0161868	0.987085	0.999964
PRSS27	9.47216	0.121102	1.08757	0.296578	0.766789	0.990147
PRSS35	9.52072	0.342891	1.2683	0.794461	0.426927	0.981835
PRSS57	10.9394	0.0136391	1.0095	0.036523	0.970865	0.998734
PRUNE	776.981	0.0324376	1.02274	0.283248	0.776987	0.991584
PRX	65.9755	0.274101	1.20924	0.825378	0.409157	0.981691
PSAP	42516.2	0.20964	1.1564	0.851616	0.394427	0.981691
PSAT1	3758.41	1.77927	3.43253	5.25754	1.45999e-07	0.000218025
PSCA	5.68235	0.314055	1.2432	0.724298	0.468883	0.981835
PSD	15.1638	0.499664	1.41388	1.18434	0.236279	0.971645
PSD3	3521.51	0.186707	1.13816	0.570043	0.568648	0.98385
PSEN1	2866.2	0.110447	1.07956	0.85629	0.391838	0.981691
PSEN2	1775.48	0.160667	1.1178	0.391575	0.695372	0.98805
PSENEN	442.127	0.198151	1.14723	1.49955	0.13373	0.916625
PSKH1	1083.84	0.0555713	1.03927	0.793172	0.427678	0.981835
PSMA1	271.202	0.0121658	1.00847	0.0668194	0.946725	0.998734
PSMA2	51.9705	0.252059	1.19091	1.06789	0.285572	0.981691
PSMA3	1602.6	0.115034	1.083	0.854009	0.3931	0.981691
PSMA4	2915.89	0.333178	1.25979	2.46162	0.0138313	0.46415
PSMA5	2760.18	0.131871	1.09571	0.998768	0.317907	0.981691
PSMA6	137.274	0.127355	1.09229	0.615749	0.53806	0.981835
PSMB1	3530.68	0.116508	1.08411	0.936338	0.349099	0.981691
PSMB10	619.349	0.60318	1.51906	2.73538	0.00623085	0.306235
PSMB3	2209.71	0.0154179	1.01074	0.11931	0.90503	0.998723
PSMB4	4406.23	0.0305544	1.0214	0.287619	0.773638	0.99142
PSMB5	1814.24	0.0241273	1.01686	0.168842	0.865921	0.997637
PSMB6	902.97	0.0395474	1.02779	0.317062	0.751197	0.990147
PSMB7	1592.03	0.0221734	1.01549	0.199007	0.842258	0.99632
PSMB8	5123.08	0.430254	1.34747	2.87865	0.00399376	0.248501
PSMB9	2177.95	0.960099	1.94544	4.20242	2.64071e-05	0.0102873
PSMC1	3080.05	0.0741126	1.05271	0.781645	0.434423	0.981835
PSMC2	3277.55	0.241224	1.18199	2.05954	0.0394422	0.682903
PSMC4	2861.64	0.00475318	1.0033	0.0294232	0.976527	0.999372
PSMC6	1349.33	0.0217703	1.0152	0.216581	0.828535	0.99632
PSMD10	403.819	0.0004866	1.00034	0.00352413	0.997188	0.999964
PSMD11	1827.26	0.0189695	1.01324	0.155353	0.876543	0.997745
PSMD13	2526.28	0.0127788	1.0089	0.112471	0.91045	0.998734
PSMD14	1855.27	0.0100238	1.00697	0.0976626	0.9222	0.998734
PSMD4	4649.83	0.203629	1.15159	2.39718	0.0165217	0.506967
PSMD5	975.782	0.222942	1.16711	2.1042	0.0353614	0.65898
PSMD6	1174.67	0.0693351	1.04923	0.566573	0.571005	0.98385
PSMD8	3288.61	0.0308474	1.02161	0.18943	0.849756	0.99706
PSMD9	73.3549	0.03482	1.02443	0.172103	0.863357	0.997431
PSME1	3131.55	0.937658	1.91542	4.60174	4.18983e-06	0.0023463
PSME2	3662.96	0.93858	1.91664	3.55467	0.000378454	0.0565157
PSMF1	1345.06	0.240641	1.18152	2.2367	0.0253061	0.585899
PSMG3	551.823	0.0434536	1.03058	0.169079	0.865734	0.997637
PSMG4	79.4662	0.116938	1.08443	0.410803	0.681217	0.987212
PSPH	634.951	0.735315	1.66476	2.2856	0.0222777	0.557566
PSTK	20.5237	0.20885	1.15577	0.535229	0.592492	0.983936
PSTPIP1	1260.34	0.0623049	1.04413	0.504895	0.613632	0.984278
PSTPIP2	317.044	0.68864	1.61176	1.64119	0.100757	0.875614
PTAFR	451.018	0.371007	1.29325	0.800682	0.423316	0.981691
PTCD2	238.701	0.178197	1.13147	0.931788	0.351446	0.981691
PTCH1	439.6	0.130694	1.09482	0.403829	0.686338	0.987488
PTCH2	14.9241	0.203909	1.15182	0.513404	0.607669	0.984278
PTCRA	240.783	0.375646	1.29742	0.925813	0.354543	0.981691
PTEN	1014.8	0.342675	1.26811	1.94481	0.0517979	0.758951
PTENP1	143.278	0.222123	1.16645	0.899926	0.36816	0.981691
PTER	421.576	0.292702	1.22493	1.96319	0.0496243	0.749372
PTGDS	74.4852	0.491502	1.40591	0.94077	0.346823	0.981691
PTGES	49.4707	0.1483	1.10826	1.30428	0.192137	0.959564
PTGR1	578.792	0.0392408	1.02757	0.190634	0.848812	0.99706
PTGR2	78.0715	0.46226	1.3777	2.72456	0.00643871	0.312688
PTGS1	10001.4	0.410076	1.32876	1.03613	0.300141	0.981691
PTGS2	128.189	0.146135	1.1066	0.388323	0.697777	0.98805
PTK2	728.611	0.0790087	1.05629	0.294784	0.768159	0.990147
PTK6	28.0551	0.263765	1.20061	0.983731	0.325248	0.981691
PTK7	22.8236	0.0549563	1.03883	0.132635	0.894482	0.998577
PTOV1-AS1	4.6894	0.132685	1.09633	0.304803	0.760516	0.990147
PTP4A1	3062.33	0.0864787	1.06178	0.526309	0.598673	0.983936
PTP4A2	7549.58	0.483272	1.39791	2.83595	0.00456894	0.264104
PTP4A2P1	22.0787	0.322154	1.2502	1.1159	0.264464	0.980489
PTP4A3	612.603	0.0651561	1.0462	0.184459	0.853653	0.99721
PTPMT1	236.414	0.349149	1.27381	1.68057	0.0928473	0.858127
PTPN1	2351.04	0.0785763	1.05598	0.433487	0.664661	0.985767
PTPN12	7070.72	0.425814	1.34333	1.48655	0.137132	0.917459
PTPN13	61.0885	0.273976	1.20914	0.92972	0.352516	0.981691
PTPN14	719.703	0.0188857	1.01318	0.0492655	0.960708	0.998734
PTPN22	342.054	0.141749	1.10324	0.316757	0.751428	0.990147
PTPN23	1350.95	0.105733	1.07604	0.378679	0.704926	0.98805
PTPN6	2741.4	0.20277	1.15091	0.637685	0.523679	0.981835
PTPN9	1822.02	0.119502	1.08636	0.889433	0.37377	0.981691
PTPRA	967.998	0.073727	1.05243	0.595167	0.551732	0.981835
PTPRE	2181.63	0.591056	1.50635	1.57617	0.114986	0.897454
PTPRG	2145.28	0.106368	1.07651	0.36959	0.711688	0.98805
PTPRJ	10579.4	0.437627	1.35437	2.02454	0.0429144	0.704786
PTPRO	1022.39	0.0645288	1.04574	0.150293	0.880534	0.997756
PTPRS	647.155	0.248563	1.18802	0.637037	0.524101	0.981835
PTPRU	85.0134	0.330134	1.25713	0.827678	0.407853	0.981691
PTRF	40.9164	0.024422	1.01707	0.0635612	0.94932	0.998734
PTS	157.638	0.0222195	1.01552	0.101835	0.918888	0.998734
PTTG1IP	4080.6	0.171546	1.12626	1.33911	0.180536	0.953844
PUM1	2634.12	0.138571	1.10081	0.827609	0.407892	0.981691
PUM2	3224.89	0.00136305	1.00095	0.0207387	0.983454	0.999944
PURA	773.204	0.0762051	1.05424	0.534554	0.592958	0.983936
PURB	2615.46	0.339642	1.26544	1.82984	0.0672745	0.808015
PUS10	160.831	0.17701	1.13054	0.587449	0.556902	0.983017
PUS3	336.7	0.129802	1.09414	1.00588	0.314475	0.981691
PUS7L	263.141	0.0280642	1.01964	0.096658	0.922998	0.998734
PVALB	27.076	0.38118	1.30241	0.771454	0.440438	0.981835
PVR	1005.66	0.407986	1.32683	1.67716	0.0935105	0.858127
PXDC1	220.962	0.294934	1.22683	0.954061	0.340053	0.981691
PXK	1347.5	0.414365	1.33271	1.47513	0.140178	0.92142
PXN	1727.62	0.0409413	1.02878	0.16433	0.869472	0.997745
PYCARD	1281.45	0.0496855	1.03504	0.343463	0.73125	0.990147
PYCR1	696.741	0.38468	1.30557	1.28559	0.198586	0.960136
PYCR2	1424.65	0.00727662	1.00506	0.077794	0.937992	0.998734
PYGB	2519.33	0.121276	1.0877	0.403015	0.686937	0.987762
PYGO2	1222.56	0.00836324	1.00581	0.0769358	0.938675	0.998734
PYHIN1	27.5414	0.114118	1.08231	0.26062	0.794386	0.992984
PYM1	721.244	0.140386	1.1022	0.947454	0.343408	0.981691
PYROXD1	269.497	0.304698	1.23516	1.35353	0.175886	0.949521
PZP	97.6809	0.887649	1.85016	2.07807	0.0377029	0.672074
QKI	7638.7	0.257174	1.19514	1.5312	0.125721	0.909976
QPCTL	361.497	0.184415	1.13636	0.794487	0.426912	0.981835
QPRT	2337.26	0.112497	1.0811	0.385086	0.700174	0.98805
QRICH2	7.2356	0.545696	1.45972	1.33445	0.182055	0.955035
QRSL1	1056.42	0.181278	1.13389	1.16219	0.245159	0.976038
R3HCC1L	242.835	0.0985542	1.0707	0.667546	0.504424	0.981835
R3HDM2	538.69	0.3119	1.24134	1.24375	0.213593	0.965715
R3HDM4	951.215	0.0331067	1.02321	0.174933	0.861132	0.997431
RAB10	3328.41	0.177693	1.13107	1.50708	0.131791	0.91291
RAB11B	1084.95	0.00171395	1.00119	0.00658985	0.994742	0.999964
RAB11FIP1	2328.26	0.269872	1.2057	1.48012	0.138841	0.91911
RAB11FIP2	232.605	0.282885	1.21663	1.27195	0.203392	0.964162
RAB11FIP4	672.49	0.400806	1.32025	0.985325	0.324464	0.981691
RAB12	498.654	0.575049	1.48973	2.33009	0.0198013	0.534397
RAB13	5782.77	0.154157	1.11277	0.569219	0.569208	0.98385
RAB14	3160.66	0.147712	1.10781	1.01498	0.310117	0.981691
RAB18	559.779	0.12806	1.09282	0.991104	0.321635	0.981691
RAB1A	3561.13	0.228309	1.17146	0.949123	0.342558	0.981691
RAB1B	4668.75	0.00773536	1.00538	0.0693866	0.944682	0.998734
RAB1C	17.9338	0.164705	1.12094	0.607894	0.543258	0.981835
RAB20	231.151	0.7107	1.6366	1.72834	0.0839266	0.83854
RAB21	1473.07	0.189808	1.14061	1.03605	0.300178	0.981691
RAB22A	915.579	0.0702505	1.0499	0.449535	0.653046	0.985767
RAB24	42.6715	0.459369	1.37494	1.7556	0.0791563	0.832225
RAB28	361.663	0.00688255	1.00478	0.0371665	0.970352	0.998734
RAB2A	2487.64	0.184138	1.13614	1.00413	0.315318	0.981691
RAB2B	219.092	0.132245	1.096	0.575414	0.565011	0.98377
RAB30	54.5333	0.3622	1.28538	1.41699	0.156486	0.937981
RAB31	13696.1	0.477182	1.39202	2.33033	0.0197887	0.534397
RAB32	1172.05	0.141663	1.10318	0.434815	0.663697	0.985767
RAB37	8.03613	0.365119	1.28799	0.806457	0.41998	0.981691
RAB39A	193.158	0.173175	1.12754	0.697672	0.485382	0.981835
RAB3B	16.0335	0.0811838	1.05789	0.210445	0.833321	0.99632
RAB3GAP1	1316.64	0.0355666	1.02496	0.35833	0.720096	0.988861
RAB3GAP2	2923.09	0.123276	1.08921	0.922934	0.356042	0.981691
RAB40B	88.1446	0.198902	1.14782	0.960029	0.337041	0.981691
RAB42P1	4.78669	0.172586	1.12708	0.338121	0.735272	0.990147
RAB43	38.6234	0.3066	1.23679	1.00564	0.314589	0.981691
RAB43P1	213.755	0.428452	1.34579	1.63501	0.102048	0.877269
RAB5A	1474.13	0.243181	1.1836	1.08838	0.276427	0.981691
RAB5B	3049.74	0.230075	1.1729	1.13338	0.257053	0.979267
RAB5C	1760.85	0.21402	1.15992	2.20654	0.0273465	0.600207
RAB6A	3051.81	0.30925	1.23906	1.95348	0.0507627	0.755357
RAB6C	93.562	0.183849	1.13591	0.989541	0.322399	0.981691
RAB7A	7915.15	0.139247	1.10133	0.768969	0.441912	0.981835
RAB8A	2680.4	0.13162	1.09552	1.14948	0.25036	0.977999
RAB8B	1593.54	0.261548	1.19876	2.09408	0.0362531	0.662097
RAB9A	542.208	0.337096	1.26321	1.33373	0.182292	0.955035
RABAC1	135.618	0.0911772	1.06524	0.372732	0.709348	0.98805
RABGAP1	869.539	0.0729088	1.05184	0.557865	0.576936	0.983887
RABGAP1L	1353.99	0.311132	1.24068	1.02321	0.306206	0.981691
RABGGTA	391.494	0.130862	1.09495	1.28743	0.197946	0.960136
RABGGTB	779.43	0.069384	1.04927	0.482663	0.629335	0.984278
RABL2A	290.983	0.219988	1.16472	1.5643	0.117748	0.902437
RABL2B	386.903	0.139698	1.10167	0.986159	0.324055	0.981691
RABL3	552.93	0.12372	1.08954	1.45992	0.144312	0.929573
RAC1	8982.22	0.168722	1.12406	1.41693	0.156502	0.937981
RAC2	9925.1	0.07142	1.05075	0.208105	0.835147	0.99632
RAD17	495.164	0.0216624	1.01513	0.133582	0.893733	0.998577
RAD23A	3487.94	0.120229	1.08691	0.68245	0.494954	0.981835
RAD23B	3206.58	0.10834	1.07799	1.36938	0.170879	0.945693
RAD50	80.3355	0.108488	1.0781	0.512066	0.608605	0.984278
RAD51B	190.596	0.0833084	1.05944	0.338397	0.735064	0.990147
RAD54L2	938.47	0.0365008	1.02562	0.137738	0.890448	0.99795
RAD9B	53.5541	0.21135	1.15777	0.62718	0.530541	0.981835
RAET1G	10.3859	0.180217	1.13305	0.437745	0.661571	0.985767
RAET1K	21.0675	0.479142	1.39391	1.74783	0.0804933	0.833093
RAET1L	50.2164	0.422911	1.34063	1.13871	0.254826	0.97867
RAF1	3375.41	0.0224668	1.01569	0.148988	0.881563	0.997756
RAI14	1659.71	0.105196	1.07564	0.265937	0.790288	0.992704
RALA	873.67	0.149455	1.10915	0.669289	0.503311	0.981835
RALB	2109.63	0.253515	1.19211	1.60679	0.108101	0.883378
RALGAPA1	493.679	0.213368	1.15939	1.05424	0.291771	0.981691
RALGAPB	1910.4	0.204241	1.15208	1.80079	0.0717366	0.820659
RALGDS	46.7515	0.171944	1.12658	0.610323	0.541648	0.981835
RAMP1	287.558	0.619836	1.5367	1.56932	0.116574	0.90043
RANBP10	733.375	0.112507	1.08111	0.786748	0.431429	0.981835
RANBP2	6378.31	0.169477	1.12465	0.618678	0.536128	0.981835
RANBP6	778.07	0.115782	1.08356	0.786547	0.431547	0.981835
RANBP9	1052.63	0.183875	1.13593	0.824467	0.409674	0.981691
RAP1A	4994.02	0.339688	1.26548	2.10502	0.0352899	0.65898
RAP1AP	5.28385	0.253977	1.19249	0.642372	0.520632	0.981835
RAP1B	4272.53	0.0893129	1.06386	0.42547	0.670494	0.985767
RAP1BL	1213.98	0.0977795	1.07013	0.440964	0.659239	0.985767
RAP1GAP	72.358	0.0178284	1.01243	0.0563615	0.955054	0.998734
RAP1GAP2	182.344	0.135736	1.09865	0.465589	0.64151	0.984278
RAP1GDS1	2188.14	0.0293046	1.02052	0.204706	0.837802	0.99632
RAP2B	1853.18	0.303935	1.23451	1.97528	0.0482364	0.742608
RAP2C	580.469	0.228881	1.17193	0.878078	0.379902	0.981691
RAPGEF1	8321.02	0.440716	1.35728	1.49336	0.135342	0.916625
RAPGEF2	782.401	0.0114153	1.00794	0.0661666	0.947245	0.998734
RAPGEF3	10.7599	0.429322	1.3466	1.16246	0.24505	0.976038
RAPH1	695.322	0.0177742	1.0124	0.0523684	0.958235	0.998734
RARA	1243.64	0.0752573	1.05355	0.312891	0.754363	0.990147
RARG	547.611	0.232917	1.17521	0.581773	0.560719	0.983034
RARRES1	24.48	0.241927	1.18257	0.493433	0.621707	0.984278
RARRES3	99.0607	1.48478	2.79874	3.91469	9.05187e-05	0.020108
RARS	1680.68	0.101152	1.07263	0.91576	0.359793	0.981691
RASA1	2178.84	0.481443	1.39614	1.64393	0.10019	0.874099
RASA2	377.958	0.104446	1.07508	0.889034	0.373985	0.981691
RASA3	2239.18	0.0557715	1.03941	0.174672	0.861337	0.997431
RASA4	365.881	0.16122	1.11823	0.700988	0.48331	0.981835
RASA4B	134.719	0.149543	1.10922	0.669864	0.502944	0.981835
RASAL1	19.1642	0.222538	1.16678	0.496489	0.619549	0.984278
RASD2	110.75	0.0618931	1.04383	0.207815	0.835374	0.99632
RASGEF1B	565.912	0.727284	1.65552	1.81062	0.0701992	0.817666
RASGEF1C	52.4913	0.325565	1.25316	0.784603	0.432687	0.981835
RASGRF1	404.015	0.26823	1.20433	0.911256	0.362161	0.981691
RASGRP1	7.25085	0.0252122	1.01763	0.0828753	0.933951	0.998734
RASGRP3	644.198	0.431365	1.34851	1.3728	0.169814	0.943294
RASL12	9.13363	0.0862001	1.06157	1.0823	0.27912	0.981691
RASSF3	1775.59	0.35836	1.28197	1.11714	0.263936	0.98042
RASSF5	3004.35	0.20065	1.14922	0.68496	0.493369	0.981835
RASSF8	431.57	0.303519	1.23415	1.04182	0.297495	0.981691
RASSF9	15.3144	0.0376537	1.02644	0.10524	0.916185	0.998734
RB1CC1	1197.54	0.16078	1.11789	0.724366	0.468841	0.981835
RBAK	576.849	0.162268	1.11905	1.75013	0.0800959	0.832992
RBBP9	125.005	0.164668	1.12091	0.764408	0.444624	0.981835
RBCK1	1895.43	0.592145	1.50749	3.39013	0.000698597	0.0859234
RBKS	87.7521	0.547588	1.46164	1.94039	0.0523318	0.76028
RBL2	1434.98	0.128501	1.09316	0.922024	0.356516	0.981691
RBM18	648.812	0.0508553	1.03588	0.371624	0.710173	0.98805
RBM22	1710.63	0.0313133	1.02194	0.301166	0.763288	0.990147
RBM24	7.42499	0.202604	1.15077	0.677104	0.49834	0.981835
RBM33	1358.78	0.0117472	1.00818	0.0660226	0.94736	0.998734
RBM34	14.7858	0.00121333	1.00084	0.00206991	0.998348	0.999964
RBM38	1785.89	0.17313	1.1275	0.647568	0.517264	0.981835
RBM43	149.667	0.0147449	1.01027	0.0561461	0.955225	0.998734
RBM47	2931.48	0.584752	1.49978	2.35584	0.0184811	0.521808
RBM48	193.601	0.133179	1.09671	0.831292	0.405809	0.981691
RBM7	227.795	0.0144679	1.01008	0.116226	0.907474	0.998734
RBM8A	2607.01	0.085821	1.06129	0.80681	0.419776	0.981691
RBMX2	405.191	0.0047507	1.0033	0.0401484	0.967975	0.998734
RBMXL1	552.745	0.0420584	1.02958	0.40004	0.689127	0.98805
RBMXP1	7.16184	0.127318	1.09226	0.334437	0.73805	0.990147
RBPJ	2720.18	0.0915829	1.06554	0.556879	0.57761	0.983887
RBSN	618.957	0.201855	1.15018	0.692969	0.488329	0.981835
RC3H2	1175.35	0.203135	1.1512	1.66697	0.0955196	0.861889
RCAN1	7456.91	0.20173	1.15008	0.482623	0.629363	0.984278
RCAN2	65.4276	0.401928	1.32127	1.02926	0.303359	0.981691
RCBTB2	1055.67	0.167714	1.12328	0.744515	0.456565	0.981835
RCN1	741.326	0.412092	1.33061	2.36998	0.0177893	0.515249
RCN3	99.1903	0.337314	1.2634	1.13573	0.256071	0.979267
RDH10	380.475	0.295817	1.22758	1.48633	0.137192	0.917459
RDH11	1330.28	0.32661	1.25406	2.57907	0.0099067	0.387616
RDH12	4.84258	0.244504	1.18469	0.515512	0.606196	0.984278
RDH14	107.382	0.211174	1.15763	1.57792	0.114585	0.896723
RDX	1500.44	0.010738	1.00747	0.0754758	0.939836	0.998734
RECQL	1589.24	0.0776649	1.05531	0.58137	0.560991	0.983034
RECQL5	294.889	0.228573	1.17168	1.53057	0.125876	0.909976
REEP6	107.508	0.200694	1.14925	0.908744	0.363485	0.981691
REL	477.109	0.140182	1.10204	0.54072	0.588701	0.983936
RELA	2092.83	0.231718	1.17423	0.936112	0.349215	0.981691
RELB	679.693	0.315541	1.24448	0.888698	0.374166	0.981691
RELL2	167.305	0.235641	1.17743	0.824515	0.409647	0.981691
RENBP	780.481	0.310977	1.24055	1.37028	0.170598	0.944722
REP15	4.78001	0.0803828	1.0573	0.236782	0.812826	0.994959
REPIN1	1676.06	0.0879419	1.06285	0.613069	0.539831	0.981835
RERE	1257.57	0.295237	1.22709	0.878988	0.379408	0.981691
RET	422.698	0.155888	1.11411	0.545786	0.585213	0.983936
RETSAT	436.316	0.385153	1.306	2.85578	0.00429313	0.256862
RFESD	16.2268	0.239221	1.18035	0.871835	0.383299	0.981691
RFFL	341.237	0.180466	1.13325	0.980635	0.326773	0.981691
RFNG	387.542	0.14694	1.10722	0.878362	0.379747	0.981691
RFPL1-AS1	472.094	0.439454	1.35609	2.11566	0.0343738	0.654984
RFT1	1142.45	0.141281	1.10288	1.08323	0.278707	0.981691
RFTN1	1630.89	0.3677	1.29029	0.976175	0.328978	0.981691
RFX2	593.824	0.0153016	1.01066	0.0425524	0.966058	0.998734
RFX3	221.079	0.395594	1.31548	1.78621	0.0740654	0.826948
RFX5	1767.84	0.179982	1.13287	1.12521	0.2605	0.980343
RFXANK	1302.83	0.339775	1.26556	1.87613	0.0606369	0.785125
RGCC	2591.35	0.070912	1.05038	0.242417	0.808457	0.994959
RGL3	7.17986	0.237351	1.17883	0.576141	0.56452	0.98377
RGMB	389.125	0.117075	1.08453	0.295824	0.767364	0.990147
RGP1	1193	0.139578	1.10158	0.979724	0.327222	0.981691
RGPD1	878.514	0.150103	1.10965	0.71137	0.476855	0.981835
RGPD2	872.665	0.153838	1.11252	0.727261	0.467066	0.981835
RGPD3	1028.7	0.156705	1.11474	0.61526	0.538383	0.981835
RGPD4	831.797	0.171983	1.12661	0.692451	0.488654	0.981835
RGPD5	1448.6	0.105449	1.07583	0.411426	0.680761	0.987212
RGPD6	1445.17	0.107182	1.07712	0.419309	0.67499	0.986021
RGPD8	1294.3	0.0986282	1.07075	0.400755	0.6886	0.98805
RGS1	4036.54	0.109897	1.07915	0.298936	0.764989	0.990147
RGS10	579.424	0.358505	1.2821	2.05144	0.0402243	0.688216
RGS12	216.216	0.0368906	1.0259	0.155815	0.876179	0.997745
RGS13	52.3114	0.0580182	1.04103	0.154532	0.877191	0.997745
RGS14	460.198	0.0163121	1.01137	0.0613581	0.951074	0.998734
RGS16	3393.46	0.202309	1.15054	0.793298	0.427604	0.981835
RGS19	1607.63	0.0602208	1.04263	0.204717	0.837793	0.99632
RGS2	1048.92	0.195247	1.14492	0.483116	0.629013	0.984278
RGS20	25.0241	0.00107928	1.00075	0.00105362	0.999159	0.999964
RGS22	7.92366	0.223869	1.16786	0.568163	0.569925	0.98385
RGS3	403.454	0.0851749	1.06082	0.237269	0.812448	0.994959
RGS5	67.7578	0.196744	1.14611	0.924869	0.355034	0.981691
RGS6	4.83807	0.459568	1.37513	1.159	0.246455	0.976971
RGS9	43.5179	0.183009	1.13525	0.59312	0.553101	0.981835
RHBDD1	913.804	0.822773	1.7688	3.00444	0.00266074	0.198668
RHBDD2	1322.83	0.287974	1.22092	1.2944	0.195526	0.959564
RHBDF1	170.218	0.0618774	1.04382	0.166433	0.867816	0.997745
RHBDF2	3905.22	0.568271	1.48275	1.40507	0.160001	0.938859
RHBDL1	22.0074	0.078954	1.05625	0.236852	0.812771	0.994959
RHCE	15.4728	0.474778	1.3897	1.16835	0.242667	0.975528
RHEB	2530.84	0.0438248	1.03084	0.310076	0.756503	0.990147
RHEBL1	13.9141	0.728159	1.65652	2.10867	0.0349733	0.65898
RHEBP1	219.754	0.142092	1.1035	0.894963	0.370807	0.981691
RHOA	17466	0.077779	1.05539	1.17334	0.24066	0.973981
RHOB	341.948	0.0521165	1.03678	0.186691	0.851903	0.99721
RHOBTB2	1779.88	0.0877102	1.06268	0.390518	0.696153	0.98805
RHOBTB3	1233.5	0.222836	1.16703	0.599004	0.54917	0.981835
RHOC	2897.79	0.14502	1.10575	0.380071	0.703893	0.98805
RHOF	315.772	0.0146892	1.01023	0.059616	0.952461	0.998734
RHOG	2921.2	0.0259251	1.01813	0.167779	0.866757	0.997745
RHOH	201.641	0.697214	1.62137	2.20628	0.0273643	0.600207
RHOQ	1419.71	0.0782682	1.05575	0.329642	0.74167	0.990147
RHOQP1	10.6535	0.451616	1.36757	1.25765	0.208519	0.965715
RHOT1	935.398	0.101553	1.07293	0.507046	0.612123	0.984278
RHOT1P1	13.7813	0.0834624	1.05956	0.286448	0.774535	0.99142
RHOV	8.02476	0.0588008	1.0416	0.144362	0.885215	0.997756
RIC1	2008.4	0.0418368	1.02942	0.282375	0.777656	0.991584
RIC8A	2480.89	0.0788038	1.05614	0.847485	0.396725	0.981691
RICTOR	770.734	0.185431	1.13716	0.720526	0.471201	0.981835
RILP	129.973	0.511825	1.42585	1.4921	0.135674	0.916772
RILPL1	78.4434	0.599211	1.51489	1.73501	0.0827396	0.837207
RILPL2	2513.88	0.379308	1.30072	2.17003	0.0300046	0.619756
RIMS3	7218.58	0.191109	1.14164	0.943826	0.345258	0.981691
RIMS4	17.2877	0.281087	1.21511	0.881347	0.37813	0.981691
RIN3	645.746	0.0309646	1.02169	0.127182	0.898796	0.998577
RING1	1085.79	0.182581	1.13491	0.942725	0.345821	0.981691
RINL	200.292	0.0110447	1.00769	0.0346386	0.972368	0.998734
RINT1	419	0.168876	1.12418	0.824709	0.409537	0.981691
RIOK2	537.442	0.0073593	1.00511	0.0498323	0.960256	0.998734
RIOK3	1720.78	0.175255	1.12916	1.14014	0.254228	0.97805
RIPK1	601.477	0.206045	1.15352	1.26375	0.206318	0.965715
RIPK2	582.71	0.125758	1.09108	0.378989	0.704696	0.98805
RIPK3	103.362	0.0336129	1.02357	0.148278	0.882123	0.997756
RIPOR2	21.7854	0.508966	1.42303	1.32274	0.185922	0.957004
RIT1	1944.96	0.446781	1.363	1.68307	0.0923611	0.857126
RITA1	876.729	0.0495515	1.03494	0.220201	0.825715	0.995326
RLIM	1955.6	0.209918	1.15662	1.75018	0.0800873	0.832992
RMDN1	1146.73	0.207876	1.15499	1.26564	0.205641	0.965058
RMDN3	1004.06	0.0617522	1.04373	0.484043	0.628355	0.984278
RMI2	208.458	0.531873	1.44581	1.83923	0.0658807	0.801379
RMND1	812.885	0.0692754	1.04919	0.327965	0.742938	0.990147
RMND5A	1761.26	0.0648792	1.046	0.493367	0.621753	0.984278
RMRP	18.3827	0.555936	1.47012	1.40092	0.161239	0.938859
RN7SKP203	18.5478	0.170649	1.12556	0.415552	0.677738	0.98604
RN7SKP255	7.67222	0.149145	1.10891	0.371149	0.710527	0.98805
RN7SKP71	25.6912	0.416623	1.3348	1.00951	0.31273	0.981691
RN7SKP80	26.4726	0.412087	1.33061	1.01869	0.308348	0.981691
RN7SL1	212.428	0.48221	1.39688	1.64394	0.100188	0.874099
RN7SL138P	19.2533	0.356856	1.28063	0.82796	0.407693	0.981691
RN7SL2	209.674	0.483213	1.39785	1.60332	0.108864	0.883933
RN7SL3	22.8774	0.344644	1.26984	0.989342	0.322496	0.981691
RN7SL4P	60.6794	0.205818	1.15334	0.695265	0.486889	0.981835
RN7SL5P	105.479	0.249494	1.18879	0.885989	0.375623	0.981691
RNA5SP283	7.16748	0.0327031	1.02293	0.0787548	0.937228	0.998734
RNASEK	13.9253	0.588107	1.50327	1.75337	0.0795377	0.832225
RNASEL	915.347	0.0498085	1.03513	0.162217	0.871135	0.997745
RNASET2	2155.22	0.235952	1.17768	1.68363	0.0922539	0.857019
RND3	2233.02	0.140739	1.10247	0.381143	0.703097	0.98805
RNF10	3009.49	0.290131	1.22275	1.66244	0.0964246	0.86787
RNF103	342.514	0.135719	1.09864	0.691447	0.489285	0.981835
RNF11	2056.74	0.125817	1.09113	0.668277	0.503957	0.981835
RNF111	1287.49	0.172347	1.12689	1.20256	0.229148	0.968082
RNF113A	324.298	0.108277	1.07794	0.651395	0.514792	0.981835
RNF114	1873.41	0.334921	1.26131	2.32252	0.0202047	0.536398
RNF121	452.752	0.239478	1.18057	2.41609	0.0156883	0.494086
RNF122	245.992	0.0703709	1.04999	0.169868	0.865114	0.997637
RNF123	767.812	0.157223	1.11514	0.7694	0.441656	0.981835
RNF125	197.451	0.359998	1.28342	1.01112	0.311961	0.981691
RNF13	2111.98	0.381662	1.30284	1.60207	0.10914	0.884576
RNF130	8923.81	0.190513	1.14117	0.8955	0.37052	0.981691
RNF135	1303.74	0.180711	1.13344	1.44378	0.148801	0.934309
RNF138	474.985	0.0704879	1.05007	0.293848	0.768874	0.990204
RNF139	703.021	0.0662824	1.04702	0.331238	0.740465	0.990147
RNF14	977.261	0.20145	1.14985	1.82	0.068759	0.814256
RNF141	732.715	0.0452462	1.03186	0.208508	0.834832	0.99632
RNF144B	111.8	0.242804	1.18329	0.616233	0.537741	0.981835
RNF145	1288.23	0.035637	1.02501	0.223559	0.823101	0.995326
RNF146	851.949	0.111042	1.08001	1.00827	0.313327	0.981691
RNF149	1867.59	0.481354	1.39605	2.23195	0.0256182	0.590075
RNF157	429.173	0.442974	1.3594	1.39906	0.161795	0.938859
RNF166	1412.87	0.0259744	1.01817	0.219227	0.826473	0.995791
RNF167	918.135	0.157291	1.11519	1.24764	0.212164	0.965715
RNF168	551.251	0.0240841	1.01683	0.0980649	0.921881	0.998734
RNF170	525.116	0.262117	1.19924	1.62016	0.105199	0.880322
RNF181	1422.71	0.415422	1.33369	2.25421	0.0241829	0.577531
RNF185	1104.83	0.196279	1.14574	1.21201	0.225507	0.967702
RNF187	3800.47	0.176131	1.12985	1.12963	0.258633	0.980343
RNF19A	1437.03	0.124778	1.09034	0.586673	0.557424	0.983017
RNF19B	727.192	0.176482	1.13012	0.592537	0.553491	0.981835
RNF20	2058.53	0.134569	1.09776	1.35419	0.175676	0.949521
RNF208	36.7213	0.147628	1.10775	0.567871	0.570123	0.98385
RNF212	156.183	0.147415	1.10758	0.382469	0.702114	0.98805
RNF213	6136.49	0.977536	1.9691	2.9257	0.00343681	0.235067
RNF214	440.762	0.0475526	1.03351	0.347521	0.7282	0.989975
RNF215	94.1565	0.164053	1.12043	0.921511	0.356784	0.981691
RNF216	1705.08	0.191233	1.14174	1.42016	0.15556	0.937981
RNF216P1	412.626	0.0971096	1.06963	0.436667	0.662353	0.985767
RNF217	161.357	0.0135676	1.00945	0.0598341	0.952288	0.998734
RNF24	910.666	0.336044	1.26229	1.85347	0.0638157	0.792885
RNF31	493.384	0.326453	1.25393	2.58766	0.00966292	0.384266
RNF32	36.4589	0.442514	1.35897	1.68333	0.0923119	0.857114
RNF34	784.066	0.214624	1.1604	1.95262	0.0508642	0.755357
RNF38	1270.58	0.213297	1.15933	2.33841	0.0193659	0.529813
RNF4	2592.9	0.0452612	1.03187	0.459967	0.64554	0.984432
RNF41	1856.03	0.606515	1.52258	3.09079	0.00199627	0.171986
RNF44	1139.23	0.199801	1.14854	0.621564	0.534229	0.981835
RNLS	45.3514	0.260341	1.19776	0.995313	0.319584	0.981691
RNMT	950.649	0.203497	1.15149	1.31449	0.188682	0.95945
RNPC3	137.404	0.0771922	1.05496	0.609512	0.542185	0.981835
RNPEPL1	2651.56	0.204184	1.15203	1.36482	0.172308	0.946499
RNU6-1	5.1464	0.297085	1.22866	0.702811	0.482174	0.981835
RNU6-36P	5.3093	0.512454	1.42647	1.25833	0.208273	0.965715
RNU6-5P	5.34788	0.233695	1.17584	0.565325	0.571852	0.983887
RNU6-6P	4.99058	0.128754	1.09335	0.297449	0.766123	0.990147
ROBO3	127.201	0.124822	1.09037	0.494601	0.620882	0.984278
ROGDI	782.11	0.0188312	1.01314	0.0598631	0.952265	0.998734
RORB	31.1096	0.111677	1.08048	0.278653	0.780511	0.992309
RP1-101A2.1	6.5872	0.194726	1.14451	0.478102	0.632577	0.984278
RP1-101K10.6	14.6687	0.349301	1.27394	0.833004	0.404842	0.981691
RP11-1007O24.3	14.2027	0.100784	1.07236	0.312529	0.754638	0.990147
RP11-100E13.1	86.0739	0.0356337	1.02501	0.0995219	0.920724	0.998734
RP11-1017G21.5	9.50573	0.226971	1.17037	0.636263	0.524605	0.981835
RP11-1018J11.2	489.854	0.128586	1.09322	1.0167	0.309296	0.981691
RP11-1029M24.1	21.3706	0.0629922	1.04463	0.209162	0.834322	0.99632
RP11-103G8.2	8.18162	0.229115	1.17212	0.610161	0.541755	0.981835
RP11-106A1.2	6.91952	0.51596	1.42995	1.42237	0.154919	0.937981
RP11-106M3.1	35.4675	0.0210469	1.0147	0.0792312	0.936849	0.998734
RP11-106M3.4	5.59236	0.430528	1.34773	0.964565	0.334763	0.981691
RP11-1072A3.2	16.4594	0.412629	1.33111	1.10686	0.268356	0.981691
RP11-1072C15.6	5.09962	0.440359	1.35694	1.01531	0.309958	0.981691
RP11-1080G15.1	21.1818	0.015428	1.01075	0.0376448	0.969971	0.998734
RP11-1081L13.4	15.2676	0.206959	1.15425	0.670774	0.502365	0.981835
RP11-108B14.4	4.86607	0.99085	1.98736	2.2485	0.0245444	0.581024
RP11-108M9.4	31.4878	0.0306123	1.02145	0.144682	0.884962	0.997756
RP11-1094M14.7	5.60892	0.123079	1.08906	0.300006	0.764172	0.990147
RP11-10C24.1	5.7467	0.108244	1.07792	0.250222	0.802416	0.994693
RP11-10E18.6	24.2737	0.143635	1.10468	0.467668	0.640022	0.984278
RP11-10H3.1	70.7914	0.330865	1.25777	1.19524	0.231995	0.970519
RP11-10J5.1	25.2638	0.840573	1.79076	3.78584	0.000153193	0.0293229
RP11-10K16.1	31.3694	0.136911	1.09955	0.55008	0.582265	0.983936
RP11-10L12.4	19.1866	0.194739	1.14452	0.666211	0.505276	0.981835
RP11-10O17.2	105.93	0.0107709	1.00749	0.0383745	0.969389	0.998734
RP11-1102P22.1	27.1968	0.0631971	1.04478	0.199503	0.841869	0.99632
RP11-110G21.1	60.9451	0.0982714	1.07049	0.432127	0.665649	0.985767
RP11-1113N2.3	29.9032	0.32148	1.24961	1.13387	0.256848	0.979267
RP11-111F10.2	294.081	0.00100411	1.0007	0.00702805	0.994392	0.999964
RP11-111F16.1	1348.68	0.0705165	1.05009	0.764421	0.444617	0.981835
RP11-111F5.5	31.4693	0.0877412	1.06271	0.362442	0.717022	0.98805
RP11-111H3.2	9.20768	0.141775	1.10326	0.347435	0.728264	0.989975
RP11-111M22.2	16.2576	0.24184	1.1825	0.86663	0.386145	0.981691
RP11-112L6.5	11.4635	0.431403	1.34854	1.02856	0.303685	0.981691
RP11-113K21.5	57.6104	0.213745	1.15969	1.13033	0.258336	0.980343
RP11-1148O4.1	7.02834	0.20081	1.14934	0.564359	0.57251	0.983887
RP11-1149O23.1	4.5902	0.371361	1.29357	0.88366	0.37688	0.981691
RP11-1149O23.3	54.996	0.0245713	1.01718	0.0670702	0.946526	0.998734
RP11-114F3.2	10.2995	0.241157	1.18194	0.68316	0.494506	0.981835
RP11-114H23.1	21.3522	0.0133533	1.0093	0.105008	0.91637	0.998734
RP11-1152H15.1	64.7498	0.140224	1.10208	0.475239	0.634617	0.984278
RP11-117B7.1	14.848	2.21109	4.63026	4.73764	2.16223e-06	0.00161446
RP11-117F22.2	5367.58	0.172658	1.12713	1.74503	0.0809791	0.833775
RP11-118B22.2	13.0509	0.430686	1.34787	1.03204	0.302052	0.981691
RP11-118H4.1	41.106	0.120876	1.08739	0.50236	0.615414	0.984278
RP11-118J16.1	54.6707	0.714615	1.64105	2.38904	0.0168927	0.512211
RP11-1195F20.2	25.511	0.203574	1.15155	0.707916	0.478998	0.981835
RP11-119F19.5	14.2498	0.0700751	1.04977	0.176593	0.859828	0.997255
RP11-119H12.1	4.76098	0.033583	1.02355	0.0826956	0.934094	0.998734
RP1-111C20.3	58.8602	0.329223	1.25634	0.751553	0.45232	0.981835
RP1-111C20.4	5.73866	0.18783	1.13905	0.47289	0.636292	0.984278
RP1-111D6.4	5.52124	0.0341741	1.02397	0.0817987	0.934807	0.998734
RP11-11N9.4	211.917	0.0325988	1.02285	0.129117	0.897265	0.998577
RP11-120B7.1	697.954	0.0347533	1.02438	0.15541	0.876498	0.997745
RP11-120D5.1	9.04166	0.255483	1.19374	0.591947	0.553886	0.981958
RP11-120E11.2	5.58458	0.120265	1.08693	0.278872	0.780343	0.992309
RP11-1212A22.1	544.919	0.186989	1.13839	0.683046	0.494578	0.981835
RP11-1212A22.4	307.21	0.191003	1.14156	0.698932	0.484595	0.981835
RP11-121P12.1	5.75947	0.00103538	1.00072	0.0436179	0.965209	0.998734
RP11-1228E12.1	80.1948	0.0787036	1.05607	0.194075	0.846117	0.99706
RP11-122G18.12	40.3386	0.199243	1.1481	0.622617	0.533536	0.981835
RP11-123M21.2	7.22006	0.573642	1.48828	1.37223	0.169993	0.943294
RP11-1252D15.1	22.1888	0.0758634	1.05399	0.281061	0.778664	0.991614
RP11-1252I4.1	35.8606	0.267825	1.20399	1.22115	0.222029	0.967277
RP11-125B21.2	52.3276	1.32566	2.50648	3.32919	0.000870995	0.100698
RP11-126K1.2	9.04594	0.626249	1.54355	1.60677	0.108105	0.883378
RP11-1275H24.3	11.5648	0.333932	1.26044	0.827595	0.4079	0.981691
RP11-1277A3.1	32.0788	0.385151	1.306	1.05877	0.289706	0.981691
RP11-127L20.6	8.95247	0.726398	1.6545	1.67658	0.0936252	0.858127
RP11-1280N14.4	29.1399	0.127861	1.09267	0.439043	0.660631	0.985767
RP11-128A6.1	34.5066	0.149658	1.10931	0.631125	0.527959	0.981835
RP11-128M1.1	5.34816	0.191383	1.14186	0.471424	0.637338	0.984278
RP11-129H15.3	12.9033	0.0298694	1.02092	0.0793762	0.936733	0.998734
RP11-12A2.1	73.319	0.698187	1.62246	1.75894	0.0785884	0.832225
RP11-131J3.1	148.119	0.216173	1.16165	0.622335	0.533722	0.981835
RP11-1348G14.4	20.1094	0.25015	1.18933	0.718511	0.472443	0.981835
RP11-134F2.7	27.0615	0.159933	1.11723	0.60832	0.542975	0.981835
RP11-134G8.7	35.0269	0.057608	1.04074	0.175096	0.861004	0.997431
RP11-134L10.1	72.855	1.15274	2.22336	3.0585	0.00222447	0.181878
RP11-135J2.4	6.04525	0.86202	1.81758	2.15466	0.0311887	0.629075
RP11-137L10.6	57.2954	0.064112	1.04544	0.25309	0.800199	0.993582
RP11-1398P2.1	15.9494	0.278485	1.21292	0.843648	0.398866	0.981691
RP11-139E24.1	4.61392	0.0373745	1.02624	0.11482	0.908588	0.998734
RP11-139H15.5	4.61675	0.310031	1.23973	0.746368	0.455445	0.981835
RP11-139H15.6	5.75363	0.919867	1.89194	2.09738	0.0359596	0.662097
RP11-13A1.1	39.884	0.177485	1.13091	0.553937	0.579622	0.983936
RP11-13A1.3	12.3876	0.172699	1.12717	0.6331	0.526668	0.981835
RP11-140K17.3	19.0431	0.152259	1.11131	0.501201	0.616229	0.984278
RP11-141M3.1	5.24665	0.138108	1.10046	0.348214	0.72768	0.989975
RP11-142A22.2	181.849	0.0632228	1.0448	0.313154	0.754164	0.990147
RP11-142G7.1	3238.97	0.0541427	1.03824	0.204743	0.837773	0.99632
RP11-143J12.2	9.27161	0.523665	1.4376	1.38001	0.167582	0.943294
RP11-144C15.2	19.0787	0.196816	1.14617	0.715675	0.474192	0.981835
RP11-144N1.1	6.20213	0.311785	1.24124	0.727473	0.466936	0.981835
RP11-145E5.3	4.60804	0.313453	1.24268	0.725223	0.468315	0.981835
RP11-145M9.3	10.9123	0.450069	1.36611	1.306	0.191554	0.95945
RP11-148K14.3	5.65654	0.300637	1.23169	0.776528	0.437437	0.981835
RP11-14N7.1	96.0297	1.66165	3.16378	4.09342	4.25058e-05	0.0138492
RP11-14N7.2	80.5495	0.0767846	1.05466	0.478693	0.632157	0.984278
RP11-150O12.3	6.6011	0.172295	1.12685	0.371957	0.709925	0.98805
RP11-151J4.2	324.547	0.0156154	1.01088	0.103915	0.917237	0.998734
RP11-152F13.3	25.7646	0.028772	1.02014	0.0970851	0.922659	0.998734
RP11-152P17.2	198.345	0.244609	1.18477	0.609262	0.542351	0.981835
RP11-153A23.6	132.664	0.211932	1.15824	0.690636	0.489794	0.981835
RP11-153M7.1	10.9035	0.309232	1.23905	0.833845	0.404368	0.981691
RP11-153M7.3	136.233	0.109897	1.07915	1.1171	0.263952	0.98042
RP11-155I9.1	81.0074	0.321602	1.24972	1.31266	0.189298	0.95945
RP11-155O18.3	9.4441	0.354611	1.27864	0.940348	0.347039	0.981691
RP11-156K13.3	96.5421	0.155128	1.11352	0.341422	0.732786	0.990147
RP11-156K23.3	72.0506	0.0702437	1.04989	0.181881	0.855676	0.99721
RP11-156P1.3	164.695	0.079823	1.05689	0.413427	0.679294	0.987199
RP11-157F20.1	6.17172	0.0907146	1.0649	0.222671	0.823791	0.995326
RP11-157G21.2	45.7292	0.08683	1.06203	0.29606	0.767184	0.990147
RP11-158I9.8	9.06103	0.402074	1.32141	1.13649	0.255753	0.979267
RP11-158K1.3	16.0385	0.203416	1.15142	0.616487	0.537573	0.981835
RP11-159D12.6	14.2256	0.251962	1.19083	0.756406	0.449406	0.981835
RP11-159F24.4	13656.3	0.0670839	1.0476	0.607909	0.543248	0.981835
RP11-159H10.1	10.6109	0.209407	1.15621	0.613526	0.539529	0.981835
RP11-15A1.3	5.30049	0.552641	1.46677	1.35281	0.176116	0.949521
RP11-15B17.1	10.1775	0.0273583	1.01914	0.0681338	0.945679	0.998734
RP11-15B24.5	15.3057	0.138307	1.10061	0.410295	0.68159	0.987212
RP11-15H20.6	4.80931	0.294521	1.22648	0.735316	0.462147	0.981835
RP11-15N24.3	8.42158	0.0385565	1.02709	0.112681	0.910283	0.998734
RP11-162O12.2	8.09105	0.0934349	1.06691	0.247737	0.804338	0.994959
RP11-163G10.3	1033.62	0.280348	1.21449	1.23406	0.217179	0.966846
RP11-165J3.6	10.2274	0.294121	1.22614	0.799386	0.424067	0.981691
RP11-166B2.1	99.2092	0.17596	1.12972	0.667257	0.504608	0.981835
RP11-166O4.3	82.0904	0.0909245	1.06505	0.324955	0.745215	0.990147
RP11-168F24.2	14.4587	0.0475951	1.03354	0.154446	0.877258	0.997745
RP11-168G16.1	6.99211	0.306949	1.23709	0.68981	0.490314	0.981835
RP11-169K16.8	14.5353	0.0738467	1.05252	0.211671	0.832364	0.99632
RP11-16M8.1	5.67288	0.00508041	1.00353	-0.00347154	0.99723	0.999964
RP11-16M8.2	24.933	0.404275	1.32342	1.14245	0.253266	0.977999
RP11-172F4.2	129.107	0.0135039	1.0094	0.0772084	0.938458	0.998734
RP11-173E2.1	58.1861	0.042213	1.02969	0.198865	0.842368	0.99632
RP11-175B9.3	1911	0.0168559	1.01175	0.130929	0.895832	0.998577
RP11-175I6.1	11.3605	0.42943	1.3467	1.26023	0.207586	0.965715
RP11-177H13.2	7.54626	0.11529	1.08319	0.272859	0.784962	0.992704
RP11-177J6.1	5.29318	0.555	1.46917	1.33911	0.180536	0.953844
RP11-178D12.2	7.97947	0.120079	1.08679	0.321025	0.748192	0.990147
RP11-179F17.2	7.85745	0.152868	1.11178	0.427166	0.669259	0.985767
RP11-179F17.5	14.2814	0.023533	1.01645	0.0545706	0.956481	0.998734
RP11-179G5.4	144.807	0.204209	1.15205	1.25975	0.207759	0.965715
RP11-179H18.7	6.33517	0.315163	1.24415	0.808807	0.418626	0.981691
RP11-17A4.1	55.3969	0.228882	1.17193	1.14232	0.253322	0.977999
RP11-17L5.2	106.757	0.163107	1.1197	0.720169	0.471421	0.981835
RP11-181C21.4	407.926	0.212295	1.15853	1.80009	0.0718471	0.820659
RP11-181C21.5	9.15212	0.133015	1.09658	0.391951	0.695094	0.98805
RP11-181C3.4	417.611	0.69828	1.62257	1.79629	0.0724477	0.820659
RP11-181E22.1	20.0409	0.357408	1.28112	1.2936	0.195802	0.959564
RP11-181G12.2	10.6931	0.251507	1.19045	0.602851	0.546608	0.981835
RP11-182J1.18	8.17335	0.130614	1.09476	0.305855	0.759715	0.990147
RP11-182N22.7	7.65953	0.0605873	1.04289	0.163357	0.870238	0.997745
RP11-184M15.1	236.522	0.0880105	1.0629	0.217355	0.827932	0.99632
RP11-187A9.2	25.9393	0.482657	1.39731	1.83849	0.0659906	0.801379
RP11-18E13.1	13.0127	0.510226	1.42427	1.54106	0.123303	0.907112
RP11-18H7.1	5.00845	0.310652	1.24027	0.752329	0.451854	0.981835
RP11-18I14.10	59.2244	0.601422	1.51721	2.3138	0.0206789	0.540486
RP1-118J21.5	35.2102	0.484403	1.39901	1.77869	0.0752898	0.82977
RP11-190A12.10	17.6682	0.742224	1.67275	1.83337	0.0667482	0.80439
RP11-192P3.3	86.7574	0.285233	1.21861	1.64651	0.0996579	0.874099
RP11-195C7.1	10.1819	0.348018	1.27281	0.955971	0.339087	0.981691
RP11-195O1.1	95.1975	0.314336	1.24344	1.88917	0.0588697	0.77989
RP11-196G11.5	46.6411	0.0865877	1.06186	0.257768	0.796586	0.993329
RP11-196G18.22	113.479	0.766613	1.70127	2.19912	0.0278693	0.603679
RP11-196G18.24	21.0058	0.60585	1.52188	1.51659	0.129369	0.909976
RP11-196G18.3	35.4941	0.509262	1.42332	1.3575	0.174623	0.949407
RP11-196G4.2	19.7478	0.344127	1.26938	1.06446	0.287119	0.981691
RP11-197O15.1	12.6772	0.0106192	1.00739	0.0261527	0.979136	0.999784
RP11-198M15.1	7.05111	0.289424	1.22215	0.705625	0.480421	0.981835
RP11-1A15.2	11.4867	0.116228	1.0839	0.340934	0.733153	0.990147
RP11-1E1.2	9.74687	0.267245	1.20351	0.764625	0.444495	0.981835
RP11-201K10.1	14.2524	0.0212017	1.0148	0.0497428	0.960327	0.998734
RP11-202D20.1	8.36173	0.146675	1.10702	0.391667	0.695304	0.98805
RP11-202P11.1	55.4222	0.201508	1.1499	0.514275	0.607059	0.984278
RP11-203B7.2	25.766	0.20115	1.14961	0.47532	0.634559	0.984278
RP11-204C16.4	630.695	0.072808	1.05176	0.353258	0.723895	0.989715
RP11-205M20.7	6.5555	0.0562277	1.03974	0.136349	0.891546	0.998157
RP11-206F17.2	42.0285	0.0605435	1.04286	0.316119	0.751912	0.990147
RP11-206L10.11	302.335	0.1211	1.08756	0.356096	0.721769	0.989237
RP11-206L10.17	16.9604	0.395256	1.31518	1.09588	0.273133	0.981691
RP11-206L10.9	11.8827	0.154237	1.11283	0.434346	0.664037	0.985767
RP11-207C11.2	18.0909	0.204798	1.15253	0.689642	0.490419	0.981835
RP11-208G20.1	9.29486	0.0218484	1.01526	0.0549698	0.956163	0.998734
RP11-208G20.3	15.5931	0.120413	1.08705	0.406473	0.684395	0.987212
RP11-20G13.2	69.2706	0.0182423	1.01272	0.384234	0.700805	0.98805
RP11-20G13.3	95.9683	0.0440573	1.03101	0.838421	0.401795	0.981691
RP11-20G13.4	7.1773	0.168709	1.12405	0.388755	0.697457	0.98805
RP11-20O24.1	150.467	0.1071	1.07706	0.732416	0.463915	0.981835
RP11-210M15.2	6.33734	0.000493348	1.00034	0.0450614	0.964058	0.998734
RP11-211N8.2	10.5142	0.111365	1.08025	0.305634	0.759883	0.990147
RP11-212P7.2	66.6968	0.153285	1.1121	0.469509	0.638706	0.984278
RP11-213H15.3	24.4854	0.31049	1.24013	0.785204	0.432334	0.981835
RP11-213K14.2	53.8333	0.257756	1.19562	1.36447	0.17242	0.946499
RP11-214O11.1	11.3823	0.393502	1.31358	1.2187	0.222956	0.967401
RP11-215C7.2	1072.45	0.126401	1.09157	0.64372	0.519757	0.981835
RP11-216B9.6	5.33831	0.459054	1.37464	1.03188	0.302127	0.981691
RP11-216L13.8	65.8618	0.131146	1.09516	0.510242	0.609882	0.984278
RP11-218M11.1	46.8392	0.0614511	1.04351	0.134545	0.892971	0.998577
RP11-218M22.1	119.911	0.640974	1.55938	2.17966	0.0292828	0.61347
RP11-219G10.1	15.3151	0.0491875	1.03468	0.151178	0.879835	0.997756
RP11-219G10.3	23.5973	0.0598641	1.04237	0.234539	0.814566	0.995093
RP11-21I4.1	21.3541	0.165188	1.12131	0.346011	0.729334	0.989975
RP11-21K20.1	7.42432	0.192386	1.14265	0.494779	0.620756	0.984278
RP11-21M7.1	16.2082	0.130722	1.09484	0.376881	0.706262	0.98805
RP11-220H4.3	98.074	0.370121	1.29246	1.24616	0.212707	0.965715
RP11-220I1.1	1023.82	0.350997	1.27544	1.46177	0.143805	0.928978
RP11-225L12.2	32.4455	0.116902	1.0844	0.459655	0.645764	0.984432
RP11-228M15.1	6.59171	0.0419532	1.02951	0.111887	0.910913	0.998734
RP11-22J15.2	82.9632	0.0772746	1.05502	0.234321	0.814736	0.995093
RP1-122P22.2	6.52552	0.179258	1.1323	0.457074	0.647618	0.984432
RP11-22P6.3	22.7352	0.17928	1.13232	0.475715	0.634277	0.984278
RP11-231C14.3	124.351	0.0403265	1.02835	0.164763	0.86913	0.997745
RP11-231E4.4	227.907	0.382256	1.30338	2.03833	0.0415165	0.70319
RP11-231P20.6	9.1678	0.097936	1.07024	0.262339	0.79306	0.992711
RP11-232D9.1	7.10559	0.118195	1.08538	0.306211	0.759444	0.990147
RP11-236F9.4	22.8725	0.388317	1.30887	1.26723	0.205074	0.965058
RP11-237F13__B.2	10.7163	0.00781734	1.00543	0.0245757	0.980393	0.999894
RP11-23J18.1	27.3211	0.0623568	1.04417	0.156046	0.875997	0.997745
RP11-240L7.5	7.11265	0.728976	1.65746	1.69471	0.0901311	0.855376
RP11-241K18.3	174.207	0.114428	1.08255	0.822162	0.410985	0.981691
RP11-242A24.1	4.77235	0.427676	1.34507	1.00014	0.317243	0.981691
RP11-242D8.1	48.4135	0.148221	1.1082	0.607969	0.543208	0.981835
RP11-244F12.1	262.341	0.0175788	1.01226	0.10851	0.913591	0.998734
RP11-244J10.1	26.9261	0.455228	1.371	1.89569	0.0580008	0.77989
RP11-246K15.1	497.557	0.092799	1.06644	0.264227	0.791605	0.992704
RP11-247L20.4	5.07964	0.049501	1.03491	0.107754	0.914191	0.998734
RP11-249L21.4	13.4128	0.541452	1.45544	1.44838	0.147511	0.932418
RP11-24C14.1	26.971	0.213111	1.15919	0.765811	0.443789	0.981835
RP11-24M17.3	4.58539	0.0694363	1.04931	0.169093	0.865724	0.997637
RP11-24M17.7	11.2152	0.339232	1.26508	0.81256	0.416471	0.981691
RP11-250B16.1	10.8632	0.111003	1.07998	0.328455	0.742568	0.990147
RP11-251G23.2	15.5745	0.267966	1.20411	0.861195	0.38913	0.981691
RP11-252A24.2	134.233	0.272958	1.20828	1.90514	0.0567616	0.778715
RP11-254B13.3	13.0754	0.365829	1.28862	1.1192	0.263056	0.98042
RP11-254F7.2	82.5635	0.145212	1.10589	0.509149	0.610648	0.984278
RP11-255G12.4	6.05413	0.244288	1.18451	0.576317	0.564401	0.98377
RP11-255J3.2	7.20096	0.126334	1.09152	0.320075	0.748911	0.990147
RP11-255M2.3	18.6132	0.141412	1.10298	0.456451	0.648066	0.984432
RP11-255N24.4	39.1937	0.154489	1.11303	0.622214	0.533801	0.981835
RP11-259K5.2	46.9102	0.482668	1.39733	1.60617	0.108236	0.883933
RP11-259K5.3	1614.36	0.031971	1.02241	0.157809	0.874607	0.997745
RP11-259P15.1	5.09584	0.246999	1.18674	0.605816	0.544637	0.981835
RP11-25I15.4	30.3401	0.229617	1.17252	1.05234	0.292643	0.981691
RP11-260O18.1	63.3029	0.178822	1.13196	0.738722	0.460076	0.981835
RP11-261B23.1	6.55872	0.191698	1.14211	0.551676	0.581171	0.983936
RP11-261C10.3	65.0525	0.114057	1.08227	0.318749	0.749917	0.990147
RP11-261C10.7	7.39893	0.392434	1.31261	0.939888	0.347275	0.981691
RP11-263F19.1	5.04234	0.511664	1.42569	1.29978	0.193677	0.959564
RP11-263K19.6	77.6871	0.232315	1.17472	1.02094	0.307284	0.981691
RP11-263K19.9	502.734	0.0109722	1.00763	0.0620951	0.950487	0.998734
RP11-264B17.4	15.0719	0.441865	1.35836	1.14216	0.253386	0.977999
RP11-264J9.1	4.74701	0.181532	1.13409	0.424684	0.671067	0.985767
RP11-266F12.1	92.9455	0.0673414	1.04778	0.232538	0.81612	0.995231
RP11-266K4.14	10.3746	0.363182	1.28626	1.02747	0.304197	0.981691
RP11-266L9.5	4.9407	0.706583	1.63193	1.61511	0.106286	0.880322
RP11-267D19.2	6.04067	0.760521	1.6941	1.77926	0.075197	0.82977
RP11-269F19.2	7.521	0.0571512	1.04041	0.149275	0.881337	0.997756
RP11-26F2.1	397.187	0.139706	1.10168	1.29829	0.194188	0.959564
RP11-271K11.5	20.8407	0.113906	1.08215	0.281211	0.778549	0.991584
RP11-273G15.1	4.69219	0.20603	1.15351	0.482225	0.629646	0.984278
RP11-273G15.2	4.64579	0.661655	1.5819	1.72871	0.0838612	0.83854
RP11-274B21.13	8.63401	0.155959	1.11416	0.365417	0.7148	0.98805
RP11-274B21.4	34.8296	0.0480706	1.03388	0.129483	0.896975	0.998577
RP11-274E7.2	125.598	0.955666	1.93947	3.24891	0.00115846	0.121401
RP11-274J2.1	18.2179	0.0763148	1.05432	0.282742	0.777375	0.991584
RP11-275E15.3	15.4283	0.26661	1.20298	0.559226	0.576007	0.983887
RP11-278A16.1	117.803	0.99649	1.99514	3.58562	0.000336283	0.0518481
RP11-278C7.1	113.443	0.433012	1.35005	2.07535	0.0379542	0.672074
RP11-27G9.1	18.8289	0.357091	1.28084	1.29793	0.19431	0.959564
RP11-27I1.2	151.659	0.0913538	1.06537	0.357768	0.720517	0.988861
RP11-27I1.4	60.7918	0.224938	1.16873	0.80287	0.42205	0.981691
RP11-281A20.2	9.28067	0.0210317	1.01468	0.0544345	0.956589	0.998734
RP11-281O15.7	37.9763	0.0610183	1.0432	0.249465	0.803001	0.994781
RP11-283C24.1	16.1682	0.764958	1.69932	2.02155	0.0432232	0.704786
RP11-283G6.3	23.3039	0.615182	1.53175	1.84179	0.0655061	0.801379
RP11-284E20.1	2172.8	0.183	1.13524	1.42608	0.153847	0.937981
RP11-284F21.9	36.3794	0.0204711	1.01429	0.0744441	0.940657	0.998734
RP11-285F7.2	50.556	0.48045	1.39518	1.63008	0.103084	0.877269
RP11-286H14.4	166.856	0.0693499	1.04924	0.458033	0.646928	0.984432
RP11-286N22.8	4.62004	0.247168	1.18687	0.596299	0.550976	0.981835
RP11-287A8.2	212.095	0.158979	1.1165	0.743837	0.456975	0.981835
RP11-287D1.1	18.6381	0.103988	1.07474	0.326468	0.744071	0.990147
RP11-288H12.3	44.9026	0.0459225	1.03234	0.180862	0.856476	0.997255
RP11-288L9.1	5.77155	0.912022	1.88168	2.23861	0.0251814	0.58474
RP11-289I10.2	436.601	0.347483	1.27234	1.54287	0.122862	0.907112
RP11-290D2.6	7.5317	0.402201	1.32152	1.03805	0.299246	0.981691
RP11-290F20.1	22.249	0.119035	1.08601	0.302261	0.762453	0.990147
RP11-291L22.9	108.954	0.277291	1.21192	0.751395	0.452415	0.981835
RP11-293M10.6	98.8031	0.363124	1.28621	1.82585	0.0678726	0.808158
RP11-295D4.1	33.1027	0.025541	1.01786	0.0863507	0.931188	0.998734
RP11-295H24.3	7.59461	0.232508	1.17488	0.608847	0.542626	0.981835
RP11-295K3.1	5.47943	0.67157	1.59281	1.62996	0.103109	0.877269
RP11-295M18.5	23.8826	0.237879	1.17926	0.625018	0.53196	0.981835
RP11-295M18.6	19.0899	0.0857198	1.06122	0.223494	0.823151	0.995326
RP11-295P9.3	31.0525	0.129564	1.09396	0.506819	0.612282	0.984278
RP11-296I10.6	197.932	0.0784305	1.05587	0.622392	0.533684	0.981835
RP11-296O14.3	15.7955	0.134412	1.09765	0.367678	0.713113	0.98805
RP11-297K7.2	23.4444	0.0591249	1.04183	0.185127	0.853129	0.99721
RP11-297L17.6	72.6889	0.123249	1.08919	0.570204	0.56854	0.98385
RP11-297N6.4	9.04521	0.593314	1.50871	1.53343	0.125169	0.909976
RP11-298A10.1	15.4173	0.118457	1.08557	0.302739	0.762089	0.990147
RP11-298A10.3	37.2777	0.119857	1.08663	0.314576	0.753083	0.990147
RP11-298I3.4	4.74606	0.102435	1.07358	0.23412	0.814891	0.995093
RP11-299J3.8	6.77399	0.0238276	1.01665	0.0678628	0.945895	0.998734
RP11-299L17.1	5.97788	0.255532	1.19378	0.597324	0.550291	0.981835
RP11-29H23.1	19.4591	0.286311	1.21952	0.869631	0.384502	0.981691
RP11-2C24.9	5.85381	0.209446	1.15624	0.485742	0.62715	0.984278
RP11-2F9.3	25.1272	0.067988	1.04825	0.237882	0.811973	0.994959
RP1-12G14.3	98.5845	0.0379873	1.02668	0.237391	0.812353	0.994959
RP11-302L19.1	6.84982	0.337059	1.26318	0.803744	0.421545	0.981691
RP11-304M2.2	128.895	0.0246014	1.0172	0.0612257	0.951179	0.998734
RP11-305D15.5	12.6025	0.0609361	1.04314	0.181641	0.855864	0.99721
RP11-305E17.6	6.61337	0.0407121	1.02862	0.107114	0.914699	0.998734
RP11-305L7.1	16.1815	0.175398	1.12928	0.406936	0.684055	0.987212
RP11-305L7.3	18.2601	0.258173	1.19596	0.6461	0.518215	0.981835
RP11-305M3.2	403.095	0.0671554	1.04765	0.401393	0.688131	0.987981
RP11-305N23.1	135.939	0.241167	1.18195	0.561433	0.574502	0.983887
RP11-307C12.11	9.78644	0.155136	1.11353	0.44939	0.65315	0.985767
RP11-307C12.12	11.0797	0.152468	1.11147	0.440591	0.659509	0.985767
RP11-307E17.8	9.74503	0.102491	1.07363	0.260452	0.794515	0.992984
RP11-307L3.2	93.9973	0.180179	1.13302	1.20205	0.229345	0.968082
RP11-307O1.1	26.9964	0.172551	1.12705	0.725861	0.467924	0.981835
RP11-308B5.2	6.09516	0.198065	1.14716	0.540971	0.588528	0.983936
RP11-309L24.4	23.231	0.259212	1.19683	0.806869	0.419742	0.981691
RP11-30E17.3	17.9604	0.300277	1.23138	0.760975	0.446672	0.981835
RP11-30K9.1	28.5557	0.0114493	1.00797	0.044067	0.964851	0.998734
RP11-30K9.5	8.95588	0.045643	1.03214	0.103084	0.917896	0.998734
RP11-30M20.2	4.74349	0.346863	1.27179	0.805575	0.420488	0.981691
RP11-30P6.3	34.2265	0.018887	1.01318	0.0663211	0.947122	0.998734
RP11-310F12.1	16.6613	0.546193	1.46023	1.79591	0.0725087	0.820659
RP11-312H15.3	8.36626	0.422849	1.34057	1.09432	0.273816	0.981691
RP11-313P13.3	133.979	0.394974	1.31492	1.95257	0.0508711	0.755357
RP11-313P13.4	141.571	0.383051	1.3041	2.13905	0.0324315	0.634832
RP11-314A20.1	156.422	0.0201935	1.0141	0.0609579	0.951393	0.998734
RP11-314D7.1	13.5245	0.133923	1.09727	0.318916	0.74979	0.990147
RP11-314N13.4	20.1061	0.136713	1.0994	0.416142	0.677306	0.986021
RP11-315D16.2	4.57922	0.518533	1.4325	1.24081	0.214676	0.965715
RP11-315D16.3	5.35069	0.187025	1.13841	0.453391	0.650267	0.985527
RP11-316C12.2	9.63363	0.642295	1.56081	1.67293	0.0943401	0.858649
RP11-316M24.1	28.0397	0.592012	1.50735	1.71777	0.0858381	0.84414
RP11-317J10.2	12.6394	0.107799	1.07758	0.242052	0.80874	0.994959
RP11-317P15.4	15.3681	0.0486631	1.03431	0.121448	0.903336	0.998723
RP11-318L16.4	7.29337	0.553995	1.46815	1.40554	0.15986	0.938859
RP11-318L16.5	9.13155	0.570775	1.48532	1.54915	0.121346	0.907112
RP11-319G6.1	43.426	0.157014	1.11498	0.713324	0.475645	0.981835
RP11-319J24.1	29.7239	0.301975	1.23283	0.771181	0.4406	0.981835
RP11-320A16.1	4.92236	0.127255	1.09221	0.306357	0.759332	0.990147
RP11-320C15.1	23.0457	0.127897	1.0927	0.354752	0.722775	0.989237
RP11-320M2.1	8.57382	0.059279	1.04194	0.148946	0.881596	0.997756
RP11-321F6.1	51.892	0.203389	1.1514	0.757341	0.448845	0.981835
RP11-322M19.2	81.4341	0.422872	1.34059	1.67022	0.094876	0.86085
RP11-322M19.4	7.62137	0.233223	1.17546	0.657504	0.510857	0.981835
RP11-323F5.1	8.8519	0.129843	1.09417	0.387135	0.698656	0.98805
RP11-323F5.2	11.1066	0.384005	1.30496	1.12051	0.262495	0.98042
RP11-323I15.4	4.98658	0.369448	1.29186	0.912724	0.361388	0.981691
RP11-323K3.1	46.2823	0.0900456	1.0644	0.479178	0.631812	0.984278
RP11-324B6.1	166.564	0.269864	1.20569	1.1263	0.260039	0.980343
RP11-325E14.2	5.26181	0.5241	1.43804	1.28945	0.197243	0.960136
RP11-325E14.3	76.2959	0.186075	1.13766	0.445922	0.655653	0.985767
RP11-325F22.2	44.5989	0.0261989	1.01833	0.0657189	0.947602	0.998734
RP11-326A19.5	137.727	0.164907	1.12109	1.03694	0.299764	0.981691
RP11-326C3.11	7.27845	0.209188	1.15604	0.534994	0.592654	0.983936
RP11-326F20.5	13.0337	0.373894	1.29585	1.12604	0.26015	0.980343
RP11-326I11.3	32.8311	0.655437	1.57509	1.7301	0.0836133	0.83854
RP11-326I11.4	7.63605	0.0661939	1.04695	0.227086	0.820357	0.995326
RP11-326K13.4	23.4775	0.496456	1.41074	1.21803	0.223214	0.967438
RP11-327E2.5	7.77849	0.388926	1.30942	0.998747	0.317917	0.981691
RP11-327F22.1	15.2102	1.01814	2.02531	2.4572	0.0140026	0.468147
RP11-327J17.3	18.217	0.0733313	1.05214	0.206616	0.836309	0.99632
RP11-327L3.4	11.3567	0.397667	1.31738	1.05503	0.291413	0.981691
RP11-327L3.5	1837.33	0.0410072	1.02883	0.290619	0.771343	0.99142
RP11-327P2.5	5.98411	0.265234	1.20183	0.600433	0.548218	0.981835
RP11-329A14.1	114.38	0.458662	1.37427	3.42617	0.00061215	0.0806597
RP11-32B5.1	56.275	0.342038	1.26755	1.54272	0.122898	0.907112
RP11-331N16.1	76.8173	0.13412	1.09742	0.657113	0.511108	0.981835
RP11-332E4.1	25.8202	0.222866	1.16705	0.791416	0.428701	0.981835
RP11-332L8.1	21.3159	0.481237	1.39594	1.52868	0.126344	0.909976
RP11-333E1.1	6.94494	0.284647	1.21811	0.756911	0.449103	0.981835
RP11-333E13.1	17.5272	0.00861272	1.00599	0.0345628	0.972428	0.998734
RP11-333E13.2	539.609	0.156112	1.11428	1.33747	0.181071	0.95463
RP11-334A14.2	26.8654	0.141708	1.10321	0.424298	0.671348	0.985767
RP11-334C17.5	10.4072	0.254107	1.1926	0.607815	0.54331	0.981835
RP11-334E6.3	12.306	0.224224	1.16815	0.527513	0.597838	0.983936
RP11-337C18.8	38.0565	0.149214	1.10896	0.614249	0.539051	0.981835
RP11-339B21.10	4.59798	0.327751	1.25506	0.713321	0.475647	0.981835
RP11-33B1.1	99.5599	0.283687	1.2173	1.25225	0.210477	0.965715
RP11-33B1.2	115.902	0.118767	1.08581	0.431304	0.666248	0.985767
RP11-33E24.1	4.86356	0.0175215	1.01222	0.0394553	0.968527	0.998734
RP11-340I6.6	169.564	0.120824	1.08736	0.802808	0.422086	0.981691
RP11-341D18.3	113.218	0.0251526	1.01759	0.11304	0.909999	0.998734
RP11-341D18.4	145.844	0.0352919	1.02476	0.120989	0.903699	0.998723
RP11-341D18.6	8.75897	0.49274	1.40712	1.18911	0.234398	0.970519
RP11-341D18.8	74.023	0.101839	1.07314	0.542831	0.587246	0.983936
RP11-342F17.2	18.1722	0.0964563	1.06914	0.313235	0.754102	0.990147
RP11-342K6.2	7.92929	0.211286	1.15772	0.549189	0.582876	0.983936
RP11-343C2.12	102.667	0.0481289	1.03392	0.256293	0.797724	0.993329
RP11-343P16.1	12.8426	0.0047083	1.00327	0.0170256	0.986416	0.999964
RP11-344B5.2	30.2676	0.37472	1.29659	1.29436	0.195542	0.959564
RP11-344E13.3	1113.27	0.0978308	1.07016	0.891577	0.37262	0.981691
RP11-345J13.1	13.7371	0.0107637	1.00749	0.0420675	0.966445	0.998734
RP11-345J4.5	6.41955	0.405818	1.32484	1.00398	0.31539	0.981691
RP11-345K20.2	42.2236	0.32161	1.24972	1.23497	0.216842	0.966846
RP11-345L23.1	23.6027	0.0665423	1.0472	0.139572	0.888998	0.997792
RP11-345P4.10	4.83748	0.323841	1.25166	0.777365	0.436944	0.981835
RP11-346D6.6	8.71435	0.143787	1.1048	0.362275	0.717146	0.98805
RP11-346M10.2	5.62049	0.0762416	1.05427	0.188573	0.850428	0.997099
RP11-347C12.10	42.1185	0.406417	1.32539	1.05441	0.291694	0.981691
RP11-347C12.11	7.68524	0.408133	1.32697	0.931403	0.351645	0.981691
RP11-347H15.2	14.952	0.338143	1.26413	1.14711	0.251338	0.977999
RP11-349K21.1	6.87862	0.159567	1.11695	0.369205	0.711975	0.98805
RP11-34P13.13	28.6457	0.369161	1.2916	0.930669	0.352025	0.981691
RP11-34P13.16	7.54883	0.180241	1.13307	0.429476	0.667577	0.985767
RP11-350G13.1	39.0651	0.0598321	1.04234	0.149735	0.880974	0.997756
RP11-350J20.9	7.94959	0.0543147	1.03837	0.136276	0.891603	0.998159
RP11-351I24.3	98.3312	0.233189	1.17543	1.50035	0.133524	0.916412
RP11-351O1.2	4.9113	0.0759227	1.05403	0.184171	0.853879	0.99721
RP11-352D3.2	8.83127	0.67685	1.59865	1.61744	0.105783	0.880322
RP11-352M15.2	91.72	0.046279	1.0326	0.144637	0.884997	0.997756
RP11-353H3.1	10.0945	0.261662	1.19886	0.775057	0.438306	0.981835
RP11-353N4.5	184.63	0.541635	1.45562	2.09122	0.0365087	0.664126
RP11-355B11.2	10.4943	0.158212	1.1159	0.434678	0.663797	0.985767
RP11-356C4.4	48.2869	0.151954	1.11107	0.386068	0.699446	0.98805
RP11-356I2.4	33.4741	0.212285	1.15852	0.57792	0.563318	0.983549
RP11-356J5.11	15.5445	0.155233	1.1136	0.481593	0.630095	0.984278
RP11-356N1.1	23.1483	0.270059	1.20586	0.694932	0.487098	0.981835
RP11-356N1.2	72.7929	0.047227	1.03328	0.134215	0.893233	0.998577
RP11-357C3.3	193.029	0.0203062	1.01417	0.0798941	0.936321	0.998734
RP11-358L16.4	29.036	0.124791	1.09035	0.394333	0.693335	0.98805
RP11-358M11.1	7.74002	0.163288	1.11984	0.49015	0.624028	0.984278
RP11-359B12.2	26.1501	0.0899661	1.06435	0.324994	0.745186	0.990147
RP11-35B20.1	42.9764	0.219204	1.16409	0.901425	0.367363	0.981691
RP11-35G9.3	11.5649	0.0809579	1.05772	0.211242	0.832698	0.99632
RP11-360D2.2	84.5366	0.0974804	1.0699	0.592533	0.553494	0.981835
RP11-360F5.3	12.7126	0.473455	1.38843	1.25798	0.2084	0.965715
RP11-361M10.5	31.1859	0.298113	1.22953	0.828626	0.407316	0.981691
RP11-363E6.3	19.8265	0.262272	1.19937	0.87574	0.381171	0.981691
RP11-363E6.4	7.01783	0.168724	1.12406	0.42588	0.670195	0.985767
RP11-363E7.4	33.9161	0.202935	1.15104	0.686774	0.492225	0.981835
RP11-363G2.1	7.97745	0.185585	1.13728	0.473797	0.635645	0.984278
RP11-364B6.3	242.874	0.416496	1.33468	1.23885	0.215399	0.965955
RP11-365D23.4	27.2399	0.0920442	1.06588	0.338111	0.735279	0.990147
RP11-365H8.3	86.833	0.135636	1.09858	0.840147	0.400826	0.981691
RP11-365O16.3	27.1449	0.0260927	1.01825	0.0631142	0.949676	0.998734
RP11-365P13.4	9.83636	0.158681	1.11627	0.387903	0.698088	0.98805
RP11-367G18.1	35.4669	0.0708827	1.05036	0.157381	0.874944	0.997745
RP11-367J11.3	4.8116	0.248672	1.18811	0.588411	0.556256	0.982661
RP11-367N14.2	5.11551	0.209406	1.15621	0.479978	0.631243	0.984278
RP11-368J21.3	47.3693	0.267363	1.20361	0.781276	0.43464	0.981835
RP11-368N21.2	8.37033	0.437872	1.3546	1.14023	0.25419	0.97805
RP11-36B6.2	7.27704	0.35547	1.2794	1.05395	0.291907	0.981691
RP11-370B11.1	247.047	0.647765	1.56674	3.31002	0.000932895	0.105141
RP11-374M1.2	4.78671	0.100586	1.07221	0.228521	0.819241	0.995326
RP11-375F2.3	5.43249	0.594831	1.5103	1.50287	0.132874	0.915102
RP11-378A13.1	21.6825	0.241703	1.18239	0.708951	0.478355	0.981835
RP11-378G13.2	15.9603	0.0641647	1.04548	0.226923	0.820484	0.995326
RP11-378J18.8	11.2259	0.704593	1.62969	1.90514	0.0567614	0.778715
RP11-378J18.9	25.7375	0.0468512	1.03301	0.132025	0.894965	0.998577
RP11-379B8.1	81.9193	0.119765	1.08656	0.378964	0.704715	0.98805
RP11-379H18.1	408.095	0.616999	1.53368	2.36787	0.0178906	0.515907
RP11-37B2.1	53.6895	0.411706	1.33026	1.23207	0.217924	0.966846
RP11-381K20.2	26.8705	0.108362	1.078	0.337984	0.735376	0.990147
RP11-381L18.2	668.209	0.144634	1.10545	0.817303	0.413755	0.981691
RP11-381O7.1	13.3962	0.0910877	1.06517	0.282854	0.777289	0.991584
RP11-382A18.1	9.89835	0.252754	1.19148	0.763247	0.445316	0.981835
RP11-382A20.1	28.6002	0.358037	1.28168	1.34367	0.179054	0.953411
RP11-382H24.3	7.76487	0.265404	1.20197	0.742152	0.457995	0.981835
RP11-382M14.1	9.22111	1.10854	2.15627	2.84945	0.00437954	0.258191
RP11-383G10.3	9.12636	0.0576588	1.04078	0.164448	0.869378	0.997745
RP11-383H13.1	1018.18	0.569552	1.48406	1.49586	0.134689	0.916625
RP11-385J23.1	20.0305	0.268675	1.2047	0.942766	0.3458	0.981691
RP11-389C8.2	242.864	0.0740684	1.05268	0.182742	0.855	0.99721
RP11-390E23.6	21.4258	0.327247	1.25462	1.00678	0.314039	0.981691
RP11-390F10.1	12.4743	0.205467	1.15306	0.620225	0.53511	0.981835
RP11-390F4.8	17.6181	0.431601	1.34873	1.41269	0.157747	0.938859
RP11-390P2.4	29.0668	0.460541	1.37606	1.39068	0.164323	0.939726
RP11-391L3.5	21.4777	0.0685765	1.04868	0.228346	0.819377	0.995326
RP11-391M1.3	38.4102	0.18215	1.13457	0.850638	0.39497	0.981691
RP11-392A14.2	29.7056	0.517094	1.43107	1.64301	0.100381	0.874842
RP11-392A14.8	4.829	0.0600236	1.04248	0.636324	0.524565	0.981835
RP11-392A22.1	34.688	0.19468	1.14447	0.813831	0.415742	0.981691
RP11-392A22.2	26.9359	0.147324	1.10751	0.433731	0.664484	0.985767
RP11-392O17.1	75.1892	0.0435046	1.03061	0.570282	0.568487	0.98385
RP11-392P7.3	105.879	0.147038	1.10729	0.488412	0.625258	0.984278
RP11-394I13.1	8.11683	0.318791	1.24728	0.818498	0.413073	0.981691
RP11-395A13.2	35.4846	0.280687	1.21477	1.02195	0.306805	0.981691
RP11-395G23.3	116.171	0.189364	1.14026	0.524161	0.600166	0.983936
RP11-395L14.11	195.312	0.0429741	1.03024	0.161491	0.871706	0.997745
RP11-395L14.18	42.9251	0.147911	1.10796	0.466695	0.640718	0.984278
RP11-396K3.1	6343.08	0.055539	1.03925	0.33122	0.740478	0.990147
RP11-396M11.1	7.0895	0.759995	1.69348	1.84416	0.0651598	0.801291
RP11-397A16.2	7.48467	0.416954	1.33511	1.0193	0.30806	0.981691
RP11-397F23.3	267.073	0.00223484	1.00155	0.0140436	0.988795	0.999964
RP11-397G5.2	5.59753	0.310087	1.23978	0.740242	0.459153	0.981835
RP11-398C13.8	229.099	0.0014602	1.00101	0.00782407	0.993757	0.999964
RP11-3B12.1	7.1065	0.177474	1.1309	0.435047	0.663528	0.985767
RP11-3L21.2	7.27988	0.399982	1.31949	0.989207	0.322562	0.981691
RP11-3P9.1	777.897	0.159531	1.11692	0.887815	0.37464	0.981691
RP11-400F19.6	308.619	0.0244119	1.01706	0.185671	0.852702	0.99721
RP11-400N13.3	11.9378	0.086376	1.0617	1.229	0.219073	0.966846
RP11-401E14.1	16.3645	0.244789	1.18492	0.837688	0.402206	0.981691
RP11-402L1.1	4752.01	0.125394	1.09081	0.678679	0.497342	0.981835
RP11-403B2.5	14.8068	0.266912	1.20323	0.562969	0.573456	0.983887
RP11-403I13.9	28.4888	0.349292	1.27394	1.22037	0.222325	0.967277
RP11-404O13.2	85.7967	0.221832	1.16621	0.729954	0.465418	0.981835
RP11-404O13.5	6.77092	0.126433	1.09159	0.313288	0.754062	0.990147
RP11-406A9.1	656.051	0.0684988	1.04862	0.643942	0.519613	0.981835
RP11-407N17.6	158.44	0.113329	1.08172	0.935284	0.349642	0.981691
RP11-40H20.1	49.7942	0.340596	1.26628	1.24907	0.211639	0.965715
RP11-40H20.2	213.896	0.0271206	1.01898	0.134634	0.892902	0.998577
RP1-140K8.2	25.7922	0.193902	1.14385	0.781413	0.43456	0.981835
RP11-410A13.1	5.20667	0.246708	1.1865	0.581467	0.560926	0.983034
RP11-412D9.4	6.5579	0.591423	1.50673	1.45044	0.146937	0.932418
RP11-415I12.2	15.4445	0.408894	1.32767	1.30631	0.191448	0.95945
RP11-415K20.1	13.8257	0.0940787	1.06738	0.268004	0.788696	0.992704
RP11-416K24.2	49.8678	0.35238	1.27667	1.58972	0.111898	0.889226
RP11-417E7.1	18.9409	0.553209	1.46735	2.03106	0.0422487	0.704786
RP11-418J17.1	127.974	0.103147	1.07411	0.395562	0.692428	0.98805
RP11-419K12.2	83.4208	0.0169479	1.01182	0.0382353	0.9695	0.998734
RP11-419L20.2	53.6578	0.616088	1.53271	2.74921	0.00597387	0.299865
RP11-419P8.1	5.4397	0.778333	1.71515	1.87153	0.0612715	0.78935
RP11-420L9.5	20.866	0.105218	1.07566	0.269598	0.78747	0.992704
RP11-422J8.1	124.304	0.171513	1.12624	0.433064	0.664968	0.985767
RP11-422P24.10	8.62145	0.277818	1.21236	0.680739	0.496037	0.981835
RP11-422P24.11	11.102	0.523544	1.43748	1.52143	0.128153	0.909976
RP11-422P24.12	14.1589	0.681045	1.6033	1.75237	0.0797106	0.832225
RP11-428G5.5	8.53245	0.42267	1.34041	1.01811	0.308624	0.981691
RP11-429B11.1	43.7262	0.302076	1.23292	1.1664	0.243453	0.975934
RP11-429J17.2	4.77062	0.393656	1.31372	0.935354	0.349606	0.981691
RP11-430B1.2	5.29042	0.169147	1.12439	0.368197	0.712726	0.98805
RP11-434C1.1	6.50539	0.120619	1.0872	0.296621	0.766756	0.990147
RP11-434H6.6	31.7199	0.541518	1.4555	1.31004	0.190182	0.95945
RP11-435P24.2	6.48404	0.259553	1.19711	0.713512	0.475529	0.981835
RP11-436I9.2	10.2385	0.0256135	1.01791	0.0573316	0.954281	0.998734
RP11-436J20.2	1705.88	0.0849833	1.06068	0.87733	0.380307	0.981691
RP11-436M15.4	4.80261	0.0111478	1.00776	0.0307243	0.975489	0.998952
RP11-439A17.10	61.0552	0.0258207	1.01806	0.132653	0.894468	0.998577
RP11-439A17.2	9.3444	0.105289	1.07571	0.311535	0.755394	0.990147
RP11-439A17.9	21.5467	0.291653	1.22404	0.72965	0.465604	0.981835
RP11-439L8.2	68.4	0.046132	1.03249	0.235055	0.814166	0.995093
RP11-43F13.1	96.4999	0.115914	1.08366	0.576785	0.564084	0.98377
RP11-43F13.3	25.0896	0.11189	1.08064	0.309884	0.756649	0.990147
RP11-43N16.4	8.17274	0.0487295	1.03435	0.11031	0.912163	0.998734
RP11-442O1.4	14.6145	0.683196	1.60569	2.26361	0.023598	0.573786
RP11-443P15.2	9.35457	0.364024	1.28701	0.823933	0.409978	0.981691
RP11-444I9.2	8.43189	0.434149	1.35111	1.16911	0.242361	0.975334
RP11-444J21.2	8.54869	0.543098	1.4571	1.44931	0.147251	0.932418
RP11-445N18.3	14.7313	0.198678	1.14765	0.652925	0.513805	0.981835
RP11-445N18.5	6.39954	0.193906	1.14386	0.534408	0.593059	0.983936
RP11-446E9.1	149.978	0.0038384	1.00266	0.0306623	0.975539	0.998952
RP11-447D11.2	28.2992	0.315302	1.24427	0.79969	0.42389	0.981691
RP11-448A19.1	54.2643	0.0335147	1.0235	0.120213	0.904315	0.998723
RP11-449H11.1	6.70164	0.00381777	1.00265	0.0106426	0.991509	0.999964
RP11-449H15.3	4.71157	0.653799	1.57331	1.38981	0.164586	0.940036
RP11-449M6.1	14.8694	0.0875506	1.06256	0.260496	0.794481	0.992984
RP11-44F14.1	23.1249	0.0872777	1.06236	0.195675	0.844865	0.99706
RP11-44M6.7	24.2793	0.260376	1.19779	0.690411	0.489936	0.981835
RP11-452C13.1	33.9143	0.661411	1.58163	1.61687	0.105907	0.880322
RP11-452L6.1	5.40217	0.610684	1.52698	1.39962	0.161628	0.938859
RP11-452L6.5	73.4671	0.336187	1.26242	1.54264	0.122918	0.907112
RP11-454E5.4	5.91884	0.229729	1.17261	0.559344	0.575927	0.983887
RP11-454H13.5	81.8621	0.159887	1.1172	0.817713	0.413521	0.981691
RP11-455F5.5	17.8601	0.390411	1.31077	0.958192	0.337966	0.981691
RP11-455O6.8	5.03997	0.0411978	1.02897	0.0988632	0.921247	0.998734
RP11-456K23.1	22.0295	0.472518	1.38753	1.36749	0.171472	0.946155
RP11-458B24.2	647.723	0.146413	1.10681	0.403606	0.686502	0.987488
RP11-458D21.1	25.9231	0.414363	1.33271	1.26323	0.206506	0.965715
RP11-458F8.4	39.1944	0.0065742	1.00457	0.0168882	0.986526	0.999964
RP11-458J1.1	81.2057	0.208655	1.15561	0.976912	0.328613	0.981691
RP11-45M22.2	11.5458	0.245288	1.18533	0.585519	0.558199	0.983034
RP11-45P15.4	10.3875	0.334543	1.26098	0.803426	0.421729	0.981691
RP11-45P22.1	467.897	0.132092	1.09588	0.628342	0.52978	0.981835
RP11-460E7.5	12.9227	0.260116	1.19758	0.856425	0.391763	0.981691
RP11-462L8.2	15.6368	0.0880515	1.06293	0.292122	0.770193	0.991064
RP11-463M16.4	721.612	0.0753287	1.0536	1.00798	0.313464	0.981691
RP11-464E15.2	174.604	0.0211615	1.01478	0.0876139	0.930184	0.998734
RP11-465B22.3	140.052	0.257665	1.19554	0.735272	0.462174	0.981835
RP11-465L10.10	8.56444	0.251488	1.19043	0.639999	0.522173	0.981835
RP11-466A19.1	7.42122	0.2026	1.15077	0.467514	0.640132	0.984278
RP11-467L13.4	42.9698	0.203688	1.15164	1.02807	0.303918	0.981691
RP11-467L13.5	18.0655	0.323766	1.25159	1.14606	0.251769	0.977999
RP11-467L13.7	99.2612	0.256028	1.19419	0.736772	0.461261	0.981835
RP11-468E2.12	24.1013	0.162293	1.11906	0.599756	0.548669	0.981835
RP11-468E2.5	5.08524	0.126763	1.09184	0.311621	0.755329	0.990147
RP11-469E19.1	27.0575	0.63813	1.55631	2.45098	0.014247	0.470577
RP11-46A10.4	12.5391	0.0185673	1.01295	0.0436485	0.965185	0.998734
RP11-46C24.7	45.1309	0.183894	1.13595	0.522253	0.601494	0.983936
RP11-46D6.1	583.129	0.361657	1.2849	1.30887	0.190577	0.95945
RP1-146H21.4	32.0473	0.193596	1.14361	1.01336	0.310886	0.981691
RP11-472B18.1	7.92097	0.0922588	1.06604	0.258842	0.795757	0.993329
RP11-473M20.7	121.893	0.491753	1.40615	1.53946	0.123691	0.907112
RP11-473O3.1	6.63786	0.0810424	1.05778	0.210558	0.833233	0.99632
RP11-474H20.1	105.233	0.0987713	1.07086	0.665078	0.506001	0.981835
RP11-474O21.5	17.9285	0.182419	1.13479	0.462407	0.64379	0.984278
RP11-475I24.1	12.7408	0.411715	1.33027	1.25366	0.209964	0.965715
RP11-475I24.3	11.7907	0.125131	1.09061	0.316143	0.751894	0.990147
RP11-479P21.1	15.8523	0.181279	1.13389	0.531074	0.595367	0.983936
RP11-47I22.2	5.89676	0.0650425	1.04612	0.143233	0.886106	0.997756
RP11-480P3.1	204.849	0.0578568	1.04092	0.333539	0.738727	0.990147
RP11-483I13.2	148.268	0.2134	1.15942	0.614548	0.538853	0.981835
RP11-484D5.2	7.70389	0.333329	1.25992	0.907896	0.363933	0.981691
RP11-485G7.4	76.849	0.177562	1.13097	0.775879	0.43782	0.981835
RP11-486I11.2	5.39782	0.431172	1.34833	1.04842	0.294444	0.981691
RP11-488C13.5	88.8979	0.403544	1.32275	1.482	0.13834	0.918229
RP11-488L18.4	435.681	0.0196116	1.01369	0.100155	0.920221	0.998734
RP11-490B18.3	9.6353	0.312994	1.24228	0.871771	0.383333	0.981691
RP11-490C5.1	4.77812	0.351061	1.2755	0.796284	0.425867	0.981835
RP11-490G8.1	793.417	0.00587285	1.00408	0.0374266	0.970145	0.998734
RP11-490H24.5	1966.92	0.25673	1.19477	0.89982	0.368216	0.981691
RP11-492D6.2	87.3551	0.368665	1.29116	1.61937	0.105368	0.880322
RP11-492E3.1	1413.04	0.102542	1.07366	0.43638	0.662561	0.985767
RP11-495P10.10	33.0485	0.0438759	1.03088	0.169199	0.86564	0.997637
RP11-496N12.6	7.49874	0.3958	1.31567	1.11722	0.263901	0.98042
RP11-497D6.4	221.649	0.0736649	1.05239	0.191637	0.848027	0.99706
RP11-497G19.2	68.0205	0.172273	1.12683	0.548238	0.583528	0.983936
RP11-497H16.9	59.3302	0.101876	1.07317	0.556243	0.578045	0.983887
RP11-498A13.1	37.1067	0.245227	1.18528	0.917041	0.359121	0.981691
RP11-498P14.3	31.8132	0.12734	1.09228	0.542233	0.587658	0.983936
RP11-4B16.4	50.2035	0.334634	1.26106	0.780146	0.435305	0.981835
RP11-4L24.4	18.6375	0.157508	1.11536	0.533804	0.593477	0.983936
RP11-500G22.2	24.3809	0.316055	1.24492	1.04192	0.29745	0.981691
RP11-501M7.2	374.991	0.0492829	1.03475	0.313432	0.753952	0.990147
RP11-502I4.1	78.544	0.194052	1.14397	1.2221	0.221668	0.967277
RP11-502I4.3	4.97894	0.229713	1.1726	0.580586	0.56152	0.983034
RP11-504P24.2	81.5466	0.145302	1.10596	0.467688	0.640007	0.984278
RP11-505F3.4	1976.79	0.135247	1.09828	0.764446	0.444602	0.981835
RP11-509J21.1	15.2392	0.0269547	1.01886	0.0816911	0.934892	0.998734
RP11-50I19.2	7.33818	0.38536	1.30619	1.00995	0.31252	0.981691
RP11-511P7.2	52.6984	1.37889	2.60069	3.71398	0.000204027	0.0354967
RP11-511P7.5	94.246	0.459871	1.37542	1.18472	0.236128	0.971645
RP11-513C4.1	280.643	0.0583742	1.04129	0.454636	0.649371	0.985263
RP11-513I15.3	164.116	0.0429667	1.03023	0.171156	0.864101	0.997485
RP11-513I15.6	108.907	0.372131	1.29426	0.919759	0.357699	0.981691
RP11-513P18.2	63.9788	0.00606258	1.00421	0.0361654	0.97115	0.998734
RP11-514P8.12	73.075	0.2091	1.15597	0.836046	0.403129	0.981691
RP11-516A11.1	25.0729	0.235789	1.17755	0.876646	0.380679	0.981691
RP11-517B11.7	35.8493	0.127797	1.09262	0.553707	0.579779	0.983936
RP11-517D11.3	61.4345	0.167615	1.1232	0.930242	0.352246	0.981691
RP11-517P14.2	22.4328	0.439355	1.356	1.36612	0.1719	0.946155
RP11-518K17.3	345.978	0.38412	1.30506	0.913359	0.361054	0.981691
RP11-51F16.1	15.6737	0.137577	1.10006	0.331105	0.740565	0.990147
RP11-51L5.5	280.71	0.116244	1.08391	0.637277	0.523944	0.981835
RP11-521C20.4	47.7409	0.590517	1.50579	2.86363	0.00418819	0.252828
RP11-522I20.3	29.3129	0.257764	1.19562	0.950476	0.341871	0.981691
RP11-524O1.4	5.41749	0.436018	1.35287	1.0702	0.28453	0.981691
RP11-524O24.2	13.0529	0.372251	1.29437	1.14888	0.250604	0.977999
RP11-525A16.4	19.1034	0.234694	1.17666	0.657433	0.510903	0.981835
RP11-526I2.5	32.8074	0.00255683	1.00177	0.00874217	0.993025	0.999964
RP11-527E14.1	29.7993	0.00477526	1.00332	0.0191234	0.984743	0.999964
RP11-529H20.3	80.4477	0.0472197	1.03327	0.201354	0.840422	0.99632
RP11-533E23.2	31.922	0.393635	1.3137	1.29438	0.195534	0.959564
RP11-534G20.3	376.679	0.189607	1.14045	1.05873	0.289723	0.981691
RP11-535I8.1	4.64167	0.1942	1.14409	0.459321	0.646004	0.984432
RP11-536C10.12	38.211	0.183561	1.13568	0.842737	0.399376	0.981691
RP11-53M11.2	11.093	0.307784	1.2378	0.853367	0.393456	0.981691
RP11-541N10.3	10.7319	0.203845	1.15176	0.594199	0.552379	0.981835
RP11-543B16.2	16.964	0.0795628	1.0567	0.264469	0.791418	0.992704
RP11-543P15.1	2088.6	0.0354378	1.02487	0.281242	0.778524	0.991584
RP11-544O24.2	380.103	0.0191192	1.01334	0.095268	0.924102	0.998734
RP11-545E17.3	47.8747	0.350824	1.27529	1.08176	0.279361	0.981691
RP11-545I5.3	62.3648	0.296912	1.22851	1.32113	0.18646	0.95716
RP11-546D6.3	12.7385	0.0375804	1.02639	0.113842	0.909363	0.998734
RP11-548C21.1	8.38288	1.02528	2.03536	2.52341	0.0116224	0.424524
RP11-548H18.1	101.23	0.106294	1.07646	0.502145	0.615565	0.984278
RP11-548H18.2	51.3968	0.743277	1.67397	1.9588	0.0501358	0.751433
RP11-548H3.1	34.7397	0.0518699	1.03661	0.139172	0.889315	0.99795
RP11-549K20.1	9.89476	0.0158263	1.01103	0.0456947	0.963554	0.998734
RP11-549K20.2	77.0658	0.367391	1.29002	1.33649	0.181388	0.955035
RP11-54B9.2	30.4539	0.11787	1.08513	0.463472	0.643026	0.984278
RP11-54C4.3	13.1546	0.229286	1.17225	0.698511	0.484858	0.981835
RP11-550E22.3	32.7363	0.217687	1.16287	0.556891	0.577602	0.983887
RP11-550E22.4	38.0808	0.14058	1.10235	0.650464	0.515393	0.981835
RP11-550F7.1	865.942	0.0529465	1.03738	0.27372	0.7843	0.992704
RP11-550I24.2	16.3017	0.246309	1.18617	0.797381	0.42523	0.981835
RP11-551L14.5	22.7297	0.242432	1.18298	0.824981	0.409382	0.981691
RP11-553A10.1	18.1468	0.439361	1.356	1.03078	0.302644	0.981691
RP11-553A21.3	16.9972	0.125217	1.09067	0.301166	0.763288	0.990147
RP11-553K23.2	5.68225	0.269234	1.20517	0.647087	0.517576	0.981835
RP11-554J4.1	6.35079	0.594757	1.51022	1.42766	0.15339	0.937653
RP11-555K12.3	6.9541	0.286101	1.21934	0.682192	0.495118	0.981835
RP11-555K2.3	20.2399	0.135868	1.09875	0.284661	0.775904	0.991458
RP11-555M1.3	8.89852	0.157333	1.11522	0.381079	0.703145	0.98805
RP11-556E13.1	111.572	0.2481	1.18764	0.745111	0.456204	0.981835
RP11-556O5.4	341.234	0.637779	1.55593	2.5326	0.0113221	0.417473
RP11-557H15.2	278.648	0.585298	1.50035	1.59735	0.110188	0.886178
RP11-561C5.4	13.8896	0.122708	1.08878	0.374997	0.707663	0.98805
RP11-561G1.2	12.3122	0.31317	1.24243	0.892532	0.372108	0.981691
RP11-564C4.5	7.73206	0.786782	1.72522	2.07173	0.038291	0.67537
RP11-564D11.3	16.013	0.284266	1.21779	0.730615	0.465014	0.981835
RP11-566H16.2	31.922	0.393635	1.3137	1.29438	0.195534	0.959564
RP11-566K11.6	772.413	0.255816	1.19401	2.313	0.0207226	0.540486
RP11-567G24.1	27.3274	0.0676225	1.04799	0.261668	0.793578	0.992834
RP11-567M16.1	25.0944	0.346167	1.27118	0.81581	0.414609	0.981691
RP11-567P17.4	11.8918	0.0663765	1.04708	0.199652	0.841753	0.99632
RP11-568G11.3	1301.47	0.0688375	1.04887	0.583244	0.559729	0.983034
RP11-568N6.1	32.9787	0.0252359	1.01765	0.0603037	0.951914	0.998734
RP11-569G13.1	1034.31	0.0715212	1.05082	0.887286	0.374925	0.981691
RP11-570G20.1	16.1154	0.00261887	1.00182	0.00894628	0.992862	0.999964
RP11-572N21.1	5.14369	0.0910834	1.06517	0.209178	0.83431	0.99632
RP11-574H6.1	66.3051	0.16422	1.12056	0.569948	0.568713	0.98385
RP11-574K11.20	37.6273	0.0281983	1.01974	0.0877588	0.930068	0.998734
RP11-575L16.1	136.458	0.0082267	1.00572	0.0242136	0.980682	0.999894
RP11-575L16.2	282.008	0.0791928	1.05643	0.51071	0.609554	0.984278
RP11-577H5.2	387.368	0.223416	1.16749	0.910812	0.362394	0.981691
RP11-57H14.4	66.5609	0.232205	1.17463	1.29758	0.194431	0.959564
RP11-580I16.2	12.1882	0.474304	1.38925	1.35706	0.174763	0.949407
RP11-582E3.4	36.1537	0.0946311	1.06779	0.252151	0.800925	0.993976
RP11-582E3.6	55.3427	0.0156061	1.01088	0.0659726	0.9474	0.998734
RP11-583F2.3	52.1912	0.66287	1.58323	2.10739	0.0350837	0.65898
RP11-584P21.4	12.3352	0.257496	1.1954	0.831231	0.405843	0.981691
RP11-586D5.3	73.2061	0.12837	1.09306	0.624724	0.532152	0.981835
RP11-588H23.3	417.244	0.117487	1.08484	0.610026	0.541845	0.981835
RP11-589N15.2	28.1066	0.693581	1.61729	2.12723	0.0334011	0.644747
RP11-589P10.5	10.0608	0.431138	1.3483	1.16257	0.245005	0.976038
RP11-58B17.1	66.6831	0.0630446	1.04467	0.229273	0.818657	0.995326
RP11-592N21.1	1619.66	0.0107295	1.00746	0.0732584	0.9416	0.998734
RP11-596C23.6	5.79231	0.374328	1.29624	0.952591	0.340797	0.981691
RP11-598D12.3	23.2756	0.177781	1.13114	0.473783	0.635655	0.984278
RP11-598D12.4	41.2333	0.166382	1.12224	0.433583	0.664591	0.985767
RP11-59O2.1	17.2037	0.277787	1.21233	0.863759	0.38772	0.981691
RP11-5G9.4	774.258	0.0786316	1.05602	0.49885	0.617885	0.984278
RP11-5N23.2	16.1646	0.275715	1.21059	0.69075	0.489722	0.981835
RP11-5O17.1	7.16611	0.632177	1.5499	1.57936	0.114253	0.896025
RP11-603B24.1	9.77787	0.367659	1.29026	0.889074	0.373964	0.981691
RP11-603B24.2	6.06236	0.332248	1.25897	0.804987	0.420827	0.981691
RP11-603J24.7	687.874	0.123396	1.0893	0.442353	0.658234	0.985767
RP11-603K19.1	6.97856	0.502335	1.4165	1.24239	0.214094	0.965715
RP11-60A14.1	5.1157	1.38423	2.61033	2.90584	0.00366268	0.238674
RP11-611D20.2	4.97218	0.472134	1.38716	1.06503	0.286862	0.981691
RP11-611E13.2	9.10681	0.233879	1.17599	0.660045	0.509225	0.981835
RP11-611L7.2	8.81035	0.221547	1.16598	0.639468	0.522518	0.981835
RP11-612L3.1	1158.18	0.0599848	1.04245	0.692782	0.488446	0.981835
RP11-613E4.1	15.4041	0.256291	1.1944	0.78697	0.431299	0.981835
RP11-613E4.3	122.55	0.029816	1.02088	0.160968	0.872119	0.997745
RP11-613M10.6	37.5592	0.0612681	1.04338	0.244507	0.806838	0.994959
RP11-617F23.1	91.6202	0.0592675	1.04194	0.207388	0.835707	0.99632
RP11-618N24.1	13.9112	0.213717	1.15967	0.662541	0.507624	0.981835
RP11-61K9.3	33.0633	0.0427087	1.03005	0.142029	0.887057	0.997756
RP11-61L23.2	41.9294	0.101593	1.07296	0.263439	0.792212	0.992704
RP11-624C23.1	9.63613	0.554528	1.46869	1.37859	0.168022	0.943294
RP11-626G11.4	15.7337	0.08195	1.05845	0.225408	0.821662	0.995326
RP11-627K11.1	167.025	0.0215481	1.01505	0.105859	0.915694	0.998734
RP11-631N16.2	31.7218	0.117539	1.08488	0.300934	0.763465	0.990147
RP11-632C17__A.1	2492.28	0.0146306	1.01019	0.09154	0.927064	0.998734
RP11-632F7.1	25.9948	0.0511051	1.03606	0.189822	0.849449	0.99706
RP11-632K20.2	15.9516	0.232325	1.17473	0.548491	0.583355	0.983936
RP11-634B7.4	4.92193	0.084419	1.06026	0.207955	0.835264	0.99632
RP11-635N19.1	12.2119	0.00704719	1.0049	0.0202785	0.983821	0.999964
RP11-637B23.1	11.0437	0.0662867	1.04702	0.199029	0.84224	0.99632
RP11-63P12.6	96.665	0.0856864	1.06119	0.313603	0.753823	0.990147
RP11-640N20.4	79.6124	0.0621875	1.04405	0.269639	0.787438	0.992704
RP11-647K16.1	6.46734	0.188099	1.13926	0.489155	0.624732	0.984278
RP11-649A18.12	32.7726	0.0917081	1.06563	0.318794	0.749882	0.990147
RP11-64B16.2	129.903	0.143863	1.10486	0.742687	0.457671	0.981835
RP11-64J19.1	7.3495	0.133292	1.09679	0.346919	0.728652	0.989975
RP11-64K7.1	10.7416	0.20569	1.15324	0.641875	0.520954	0.981835
RP11-657G2.1	52.0954	0.426997	1.34443	1.65022	0.0988987	0.874099
RP11-658F2.8	18.7567	0.30042	1.2315	0.96571	0.334189	0.981691
RP11-65B23.4	13.5519	0.688704	1.61183	1.63961	0.101086	0.876302
RP11-65E22.2	4.9172	0.313552	1.24276	0.756697	0.449232	0.981835
RP11-65F13.2	26.6157	0.00616903	1.00429	0.0147682	0.988217	0.999964
RP11-662I13.2	40.2325	0.130116	1.09438	0.873955	0.382143	0.981691
RP11-663P9.2	90.9662	0.0947183	1.06786	0.559126	0.576076	0.983887
RP11-665C16.4	6.57171	0.135141	1.0982	0.339491	0.73424	0.990147
RP11-665C16.9	443.276	0.0526465	1.03717	0.556656	0.577763	0.983887
RP11-667M19.6	414.239	0.731692	1.66059	3.63795	0.000274814	0.0448515
RP11-668G10.2	38.4006	0.658894	1.57887	1.75653	0.0789988	0.832225
RP11-668N23.1	240.903	0.157542	1.11538	0.727986	0.466622	0.981835
RP11-671J11.2	17.7315	0.143367	1.10448	0.455658	0.648636	0.98463
RP11-671J11.5	371.966	0.389429	1.30987	2.08521	0.0370504	0.666579
RP11-676M6.1	852.344	0.332972	1.25961	1.37379	0.169508	0.943294
RP1-167A19.5	16.7778	0.173339	1.12767	0.617376	0.536986	0.981835
RP11-67B16.1	170.162	0.377572	1.29915	0.899123	0.368587	0.981691
RP11-67H24.2	11.2108	0.0685461	1.04866	0.178304	0.858485	0.997255
RP11-67L2.2	55.1362	0.213969	1.15987	0.835296	0.403551	0.981691
RP11-67M24.3	21.9444	0.244353	1.18456	0.958362	0.33788	0.981691
RP11-680A11.5	46.3661	0.0250893	1.01754	0.0600514	0.952115	0.998734
RP11-680G24.4	434.559	0.0287208	1.02011	0.22906	0.818822	0.995326
RP11-685B14.1	23.5159	0.0962797	1.06901	0.352135	0.724737	0.989975
RP11-685B14.3	6.77075	0.122464	1.08859	0.324296	0.745714	0.990147
RP11-686D22.4	6.88308	0.053045	1.03745	0.120804	0.903847	0.998723
RP1-168L15.4	18.13	0.345192	1.27032	0.878932	0.379438	0.981691
RP11-694I15.7	33.2951	0.320594	1.24884	0.769665	0.441499	0.981835
RP11-69P2.1	53.5004	0.0302336	1.02118	0.0722933	0.942368	0.998734
RP11-6D1.6	10.7732	0.0244028	1.01706	0.0667181	0.946806	0.998734
RP11-6I2.3	5.75425	0.129819	1.09416	0.320628	0.748493	0.990147
RP11-6J24.6	6.0514	0.2349	1.17683	0.588907	0.555924	0.982661
RP11-6N17.4	32.1369	0.0170089	1.01186	0.0661296	0.947275	0.998734
RP11-700P18.1	61.2069	0.355009	1.27899	1.26653	0.205323	0.965058
RP11-700P18.2	33.464	0.126029	1.09129	0.551039	0.581607	0.983936
RP11-701H24.6	15.7197	0.0198969	1.01389	0.0488646	0.961027	0.998734
RP11-702M1.1	4.89167	0.458389	1.37401	1.08248	0.27904	0.981691
RP11-705B14.1	6.01481	0.170388	1.12536	0.43715	0.662003	0.985767
RP11-705C15.2	42.6231	0.372029	1.29417	1.79427	0.0727694	0.820659
RP11-705C15.3	52.2258	0.247956	1.18752	1.20112	0.229704	0.968082
RP11-705O3.1	16.916	0.13999	1.1019	0.44066	0.659459	0.985767
RP11-709D24.4	6.89811	0.135231	1.09827	0.34254	0.731944	0.990147
RP11-70C1.1	18.5809	0.00306043	1.00212	0.000109693	0.999912	0.999964
RP11-710M11.1	81.0438	0.18973	1.14055	0.840877	0.400417	0.981691
RP11-711D18.2	6.3487	1.17578	2.25914	2.56452	0.0103319	0.396461
RP11-713M15.2	24.5144	0.513804	1.42781	1.26662	0.205291	0.965058
RP11-718B12.1	10.3659	0.0159777	1.01114	0.048264	0.961506	0.998734
RP11-719K4.4	72.866	0.563822	1.47818	1.97857	0.0478644	0.740699
RP11-722A15.2	25.5075	0.279976	1.21417	0.940887	0.346763	0.981691
RP11-722C17.1	162.7	0.477263	1.3921	1.13331	0.257086	0.979267
RP11-726G1.2	6.31149	0.0460726	1.03245	0.109786	0.912579	0.998734
RP11-731C17.2	15.1868	0.703169	1.62808	2.02529	0.0428375	0.704786
RP11-73E17.2	50.408	0.0752838	1.05357	0.281845	0.778062	0.991584
RP11-73M18.7	80.2075	0.0762911	1.0543	0.354786	0.72275	0.989237
RP11-744O11.1	171.319	0.108918	1.07842	0.734186	0.462835	0.981835
RP11-750H9.5	209.403	0.0686357	1.04872	0.209685	0.833914	0.99632
RP11-753G20.1	221.243	0.209709	1.15645	1.0309	0.302587	0.981691
RP11-753N8.1	51.37	0.0305624	1.02141	0.421907	0.673093	0.985767
RP11-757F18.3	43.7461	0.116628	1.0842	0.302931	0.761942	0.990147
RP11-757I12.4	15.0511	0.0490317	1.03457	0.163645	0.870011	0.997745
RP11-763B22.11	11.4173	0.502121	1.41629	1.34551	0.178461	0.953392
RP11-764E9.1	6.83915	0.0375952	1.0264	0.108077	0.913934	0.998734
RP11-767N6.2	14.5254	0.241383	1.18213	0.723178	0.46957	0.981835
RP11-767N6.7	5.40023	0.314253	1.24337	0.854356	0.392908	0.981691
RP11-76E16.2	38.0681	0.163285	1.11983	0.582238	0.560407	0.983034
RP11-76N22.2	6.6684	0.618252	1.53501	1.55608	0.119689	0.905665
RP11-773D16.1	245.948	0.0703148	1.04995	0.367003	0.713617	0.98805
RP11-773H22.2	17.7009	0.104585	1.07519	0.265584	0.79056	0.992704
RP11-774O3.3	4.83359	0.319942	1.24828	0.740309	0.459113	0.981835
RP11-775C24.5	10.2379	0.0246457	1.01723	0.0589493	0.952992	0.998734
RP11-775I22.2	18.5966	0.000537368	1.00037	0.00186726	0.99851	0.999964
RP11-778J16.1	100.138	0.0587673	1.04158	0.330175	0.741268	0.990147
RP11-77G22.3	21.395	0.161056	1.1181	0.550817	0.581759	0.983936
RP11-77I22.3	84.9877	0.101406	1.07282	0.334158	0.738261	0.990147
RP11-77K12.5	14.8673	0.338089	1.26408	0.934271	0.350164	0.981691
RP11-77K12.9	4.91454	0.0685605	1.04867	0.159722	0.8731	0.997745
RP11-783K16.13	16.0097	0.234669	1.17664	0.569838	0.568788	0.98385
RP11-783N5.1	31.2842	0.0981017	1.07036	0.271227	0.786217	0.992704
RP11-785D18.3	57.6446	0.145003	1.10573	0.438377	0.661113	0.985767
RP11-789A7.1	137.103	0.072003	1.05118	0.44998	0.652725	0.985767
RP1-178F15.4	5.41252	0.0747212	1.05316	0.157158	0.87512	0.997745
RP11-791G15.2	4.88429	0.531011	1.44494	1.22676	0.219913	0.966846
RP11-791G22.2	5.28322	0.680284	1.60245	1.57393	0.115503	0.899057
RP11-792A8.2	5.93198	0.487806	1.40231	1.20098	0.229757	0.968082
RP11-792A8.4	70.7347	0.0276611	1.01936	0.149871	0.880867	0.997756
RP11-792D21.2	400.023	0.171097	1.12591	0.529762	0.596277	0.983936
RP11-796E2.4	74.3748	0.356742	1.28053	0.999657	0.317477	0.981691
RP11-796G6.1	48.2383	0.0261307	1.01828	0.119142	0.905163	0.998723
RP11-798G7.6	26.6677	0.0691155	1.04907	0.300227	0.764004	0.990147
RP11-799D4.4	10.8235	0.141011	1.10268	0.347442	0.72826	0.989975
RP11-799M12.2	5.33016	0.636376	1.55442	1.63019	0.103061	0.877269
RP11-79P5.10	36.3701	0.18167	1.1342	0.843134	0.399153	0.981691
RP11-7F17.8	7.49524	0.169078	1.12434	0.431446	0.666144	0.985767
RP11-7G12.1	5.43669	0.0120742	1.0084	0.0410041	0.967293	0.998734
RP11-800K23.2	701.906	0.153683	1.11241	1.68801	0.0914092	0.85538
RP11-802O23.3	8.03342	0.281373	1.21535	0.717957	0.472784	0.981835
RP11-803B1.8	7.92468	0.361144	1.28444	0.973645	0.330233	0.981691
RP11-804H8.6	20.253	0.210114	1.15678	0.50221	0.61552	0.984278
RP11-806L2.3	9.75897	0.210478	1.15707	0.470234	0.638188	0.984278
RP11-807H17.1	6.40427	0.124413	1.09006	0.297613	0.765998	0.990147
RP11-809O17.1	62.2047	0.200664	1.14923	0.784578	0.432701	0.981835
RP11-80A15.1	6.58816	0.718179	1.6451	1.67144	0.0946355	0.859538
RP1-180E22.3	95.3196	0.250784	1.18985	1.01932	0.308053	0.981691
RP11-812E19.6	8.76374	0.192187	1.14249	0.516101	0.605784	0.984278
RP11-813P10.2	40.4332	0.0521719	1.03682	0.226406	0.820886	0.995326
RP11-814P23.1	23.5855	0.45601	1.37174	1.44554	0.148306	0.933487
RP11-815I9.4	480.375	0.225901	1.16951	1.123	0.261438	0.980343
RP11-815J21.2	5.52759	0.0466344	1.03285	0.119988	0.904493	0.998723
RP11-815N9.2	24.2943	1.02851	2.03992	2.77698	0.00548672	0.288973
RP11-817O13.8	18.0944	0.0088758	1.00617	0.0188238	0.984982	0.999964
RP11-819C21.1	12.6145	0.0706438	1.05019	0.186268	0.852234	0.99721
RP11-819M15.1	30.6821	0.18442	1.13636	0.726778	0.467362	0.981835
RP11-819M15.2	73.652	0.214087	1.15997	0.982339	0.325933	0.981691
RP11-81A1.2	201.744	0.389962	1.31036	1.08242	0.279066	0.981691
RP11-81A1.6	19.3135	0.506481	1.42058	1.49084	0.136003	0.917114
RP11-81G24.1	87.7272	0.136451	1.0992	0.638156	0.523372	0.981835
RP11-81H14.2	5.90605	0.42724	1.34466	1.47082	0.14134	0.923705
RP11-81N13.1	15.9537	0.012243	1.00852	0.0377901	0.969855	0.998734
RP11-81P15.2	43.9007	0.185421	1.13715	0.676406	0.498783	0.981835
RP11-823E8.3	30.2786	0.0103624	1.00721	0.0418154	0.966646	0.998734
RP11-829H16.2	8.69589	0.149406	1.10911	0.425751	0.670289	0.985767
RP11-832N8.1	34.7918	0.198929	1.14785	0.655642	0.512055	0.981835
RP11-835E18.2	387.107	0.226458	1.16996	1.37564	0.168934	0.943294
RP11-838N2.4	32.2486	0.243316	1.18371	0.701491	0.482996	0.981835
RP11-83N9.6	5.69567	0.34799	1.27279	0.824317	0.409759	0.981691
RP11-841C19.6	3181.56	0.0269543	1.01886	0.203049	0.839097	0.99632
RP11-844P9.3	29.6625	0.200545	1.14913	0.788307	0.430517	0.981835
RP11-848P1.2	35.9734	0.159018	1.11653	0.390666	0.696044	0.98805
RP11-848P1.5	12.0221	0.211442	1.15785	0.519489	0.60342	0.984278
RP11-849F2.10	11.7584	0.0432938	1.03046	0.108535	0.913571	0.998734
RP11-84D1.1	9.36866	0.565844	1.48025	1.26472	0.205971	0.965155
RP11-84G21.1	15.9128	0.392419	1.31259	1.15648	0.247483	0.976971
RP11-84H6.1	7.16851	0.13661	1.09932	0.362728	0.716808	0.98805
RP11-84P7.1	10.1665	0.10778	1.07757	0.275674	0.782798	0.992704
RP11-854K16.1	56.1344	0.34888	1.27357	1.38203	0.166963	0.943294
RP11-85F14.5	108.553	0.0872615	1.06235	0.316624	0.751529	0.990147
RP11-862L9.2	55.5303	0.0574407	1.04062	0.132933	0.894247	0.998577
RP11-863K10.7	29.6186	0.193258	1.14334	0.464371	0.642382	0.984278
RP11-867G2.5	7.83354	0.250635	1.18973	0.693518	0.487985	0.981835
RP11-867G2.6	33.8602	0.218477	1.16351	0.943755	0.345295	0.981691
RP11-867G23.8	7.05087	0.125826	1.09113	0.313712	0.75374	0.990147
RP11-873E20.1	7.14056	0.01055	1.00734	0.0264308	0.978914	0.999784
RP11-874J12.1	13.4168	0.872571	1.83092	2.19303	0.0283054	0.607176
RP11-874J12.2	24.5125	0.509668	1.42372	1.28098	0.2002	0.96113
RP11-875O11.1	27.0863	0.1855	1.13721	0.484776	0.627835	0.984278
RP11-876N24.1	7.0621	0.0813517	1.05801	0.176918	0.859573	0.997255
RP11-877E17.2	92.3744	0.191922	1.14228	0.604758	0.54534	0.981835
RP11-87C12.5	7.49421	0.0313478	1.02197	0.084055	0.933013	0.998734
RP11-87L10.1	11.7175	0.18356	1.13568	0.584272	0.559037	0.983034
RP11-884K10.7	27.8993	0.497	1.41128	1.71267	0.0867741	0.844898
RP11-887P2.3	3424.88	0.284037	1.2176	0.994017	0.320215	0.981691
RP11-890B15.3	66.511	0.0793442	1.05654	0.319359	0.749454	0.990147
RP11-903H12.2	9.1937	0.034048	1.02388	0.102456	0.918395	0.998734
RP11-90D4.4	23.4076	0.112842	1.08136	0.424834	0.670958	0.985767
RP11-90E9.1	5.46842	0.0281085	1.01967	0.0584146	0.953418	0.998734
RP11-90H3.1	141.373	0.180523	1.13329	1.22826	0.21935	0.966846
RP1-190I16.2	5.16139	0.0127433	1.00887	0.0262151	0.979086	0.999784
RP11-90L1.8	7.06678	0.170691	1.1256	0.496939	0.619232	0.984278
RP11-90P13.1	57.5093	0.407148	1.32606	0.988629	0.322845	0.981691
RP11-91G21.1	4.92866	0.46009	1.37563	1.07047	0.284408	0.981691
RP11-927P21.1	11.0442	0.226129	1.16969	0.629871	0.528779	0.981835
RP11-932O9.7	8.17174	0.130047	1.09433	0.317293	0.751021	0.990147
RP11-93B14.10	9.01065	0.189137	1.14008	0.481191	0.630381	0.984278
RP11-93B14.9	39.7581	0.253346	1.19197	0.799547	0.423973	0.981691
RP1-193M11.1	18.552	0.523631	1.43757	1.39025	0.164452	0.939726
RP11-944L7.2	31.9713	0.0842833	1.06016	0.266878	0.789563	0.992704
RP11-946L16.1	16.0179	0.490016	1.40446	1.17645	0.239415	0.973372
RP11-958N24.1	177.901	0.461123	1.37661	1.5114	0.130688	0.910374
RP11-958N24.2	474.325	0.173782	1.12801	0.641911	0.520931	0.981835
RP11-95P2.1	33.0024	0.146933	1.10721	0.682172	0.49513	0.981835
RP11-967K21.1	20.3751	0.125386	1.0908	0.362503	0.716976	0.98805
RP11-96J15.2	8.10164	0.45001	1.36605	1.15739	0.247112	0.976971
RP11-96K19.4	8.30541	0.0915524	1.06552	0.257715	0.796627	0.993329
RP11-977B10.2	5.85065	0.0945147	1.06771	0.21715	0.828092	0.99632
RP11-977G19.11	7.4283	0.174186	1.12833	0.439298	0.660446	0.985767
RP11-977G19.5	84.03	0.237027	1.17856	0.937403	0.348551	0.981691
RP1-197B17.3	25.5508	0.215494	1.1611	0.749049	0.453828	0.981835
RP11-97E23.3	41.4793	0.409384	1.32812	1.42906	0.152988	0.937653
RP11-983G14.3	26.8867	0.0476353	1.03357	0.167426	0.867035	0.997745
RP11-983P16.4	27.5262	0.462407	1.37784	1.51612	0.129489	0.909976
RP11-989E6.13	10.3916	0.113534	1.08188	0.301381	0.763124	0.990147
RP11-989E6.2	9.92607	0.212742	1.15889	0.54192	0.587873	0.983936
RP11-98I9.4	39.8976	0.00450823	1.00313	0.019102	0.98476	0.999964
RP11-98J23.2	66.4438	0.00499349	1.00347	0.0174022	0.986116	0.999964
RP1-198K11.5	35.9756	0.134537	1.09774	0.496838	0.619303	0.984278
RP11-996F15.2	7.24932	0.0695016	1.04935	0.167292	0.86714	0.997745
RP11-996F15.5	4.8121	0.135282	1.09831	0.319382	0.749437	0.990147
RP1-199J3.5	15.2319	0.147549	1.10769	0.464137	0.64255	0.984278
RP1-203P18.1	110.742	0.245194	1.18525	0.665353	0.505825	0.981835
RP1-20J23.1	9.77737	0.29122	1.22367	0.794954	0.42664	0.981835
RP1-224A6.4	148.41	0.0567291	1.0401	0.360226	0.718678	0.988617
RP1-228H13.5	500.548	0.142628	1.10391	0.4242	0.67142	0.985767
RP1-228P16.8	5.44963	0.485601	1.40017	1.17056	0.241776	0.974547
RP1-232L22__B.1	249.96	0.788605	1.7274	2.23846	0.0251908	0.58474
RP1-234P15.4	37.2207	0.230865	1.17354	0.655127	0.512386	0.981835
RP1-240K6.3	19.7732	0.146638	1.10699	0.560985	0.574807	0.983887
RP1-241P17.4	888.21	0.0913496	1.06537	1.25232	0.210453	0.965715
RP1-24O22.3	8.49314	0.0442041	1.03111	0.110852	0.911733	0.998734
RP1-254P11.1	6.22329	0.165067	1.12122	0.420609	0.67404	0.985814
RP1-265C24.9	51.5194	0.0681986	1.04841	0.244128	0.807132	0.994959
RP1-267D11.6	23.2565	0.277486	1.21208	0.844185	0.398566	0.981691
RP1-274L14.2	9.46045	0.270186	1.20596	0.744716	0.456444	0.981835
RP1-290I10.6	10.663	0.324702	1.25241	0.845859	0.397631	0.981691
RP1-30P20.1	9.93697	0.0182079	1.0127	0.0493343	0.960653	0.998734
RP13-158L7.3	6.75263	0.0483064	1.03405	0.136844	0.891154	0.998092
RP1-317E23.3	14.0359	0.0218722	1.01528	0.0557434	0.955546	0.998734
RP13-20L14.6	32.995	0.0370824	1.02604	0.117483	0.906477	0.998723
RP1-321O10.2	441.748	0.195466	1.14509	1.80547	0.0710011	0.819078
RP13-228J13.5	40.2626	0.206802	1.15413	0.863158	0.38805	0.981691
RP13-228J13.8	11.1946	0.187885	1.13909	0.566259	0.571218	0.98385
RP13-258O15.1	228.532	0.00570057	1.00396	0.0376021	0.970005	0.998734
RP13-270P17.3	21.8515	0.115517	1.08336	0.391177	0.695666	0.98805
RP13-297E16.4	15.6034	0.354285	1.27835	0.998666	0.317957	0.981691
RP13-331H15.1	6.30626	0.0817479	1.0583	0.204894	0.837655	0.99632
RP13-348B13.2	11.5564	0.480053	1.3948	1.41862	0.156011	0.937981
RP13-349O20.2	6.05628	0.382676	1.30376	0.951906	0.341145	0.981691
RP13-36G14.2	16.3275	0.155932	1.11414	0.413113	0.679524	0.987199
RP13-383K5.4	14.3141	0.251758	1.19066	0.832856	0.404926	0.981691
RP13-395E19.2	14.2585	0.472729	1.38773	1.48107	0.138587	0.918881
RP13-452N2.1	7.74746	0.118183	1.08537	0.299949	0.764216	0.990147
RP13-507I23.1	5.76462	0.274094	1.20923	0.69118	0.489453	0.981835
RP13-511M20.1	40.8885	0.191131	1.14166	0.560028	0.57546	0.983887
RP13-516M14.1	11.3934	0.0798443	1.0569	0.188615	0.850395	0.997099
RP13-516M14.8	6.54447	0.341807	1.26734	0.791698	0.428537	0.981835
RP13-582O9.7	5.53558	0.674337	1.59586	1.69015	0.0909996	0.855376
RP13-685P2.5	24.753	0.179092	1.13217	0.558293	0.576644	0.983887
RP13-77O11.2	5.21123	0.140445	1.10224	0.340911	0.733171	0.990147
RP13-884E18.3	10.9256	0.144446	1.10531	0.40082	0.688553	0.98805
RP13-88F20.1	48.3601	0.164679	1.12092	0.841749	0.399929	0.981691
RP1-39G22.7	467.464	0.1928	1.14298	0.647202	0.517502	0.981835
RP1-44A20.4	52.2602	0.176554	1.13018	0.74028	0.45913	0.981835
RP1-45P21.3	22.5355	0.147501	1.10765	0.52657	0.598492	0.983936
RP1-66C13.3	580.503	0.277228	1.21186	1.32741	0.184373	0.956011
RP1-71L16.2	22.619	0.480438	1.39517	1.38073	0.167363	0.943294
RP1-80N2.3	8.72801	0.118378	1.08551	0.303534	0.761483	0.990147
RP1-89D4.1	27.5928	0.0970813	1.06961	0.296135	0.767127	0.990147
RP1-8N8.10	118.636	0.0501486	1.03537	0.288759	0.772766	0.99142
RP1-90J20.7	5.43537	0.307201	1.23731	0.741128	0.458616	0.981835
RP1-92C8.2	6.45461	0.0422879	1.02975	0.0952885	0.924086	0.998734
RP1-95L4.4	30.5775	0.0356795	1.02504	0.114205	0.909076	0.998734
RP1-96H9.5	6.89678	0.563587	1.47794	1.47577	0.140006	0.921282
RP1-97D16.4	4.59534	0.44372	1.36011	1.06531	0.286738	0.981691
RP1L1	5.97766	0.239785	1.18082	0.562046	0.574085	0.983887
RP2	1136.84	0.0618084	1.04377	0.359641	0.719116	0.988771
RP3-340N1.2	48.6774	0.016111	1.01123	0.0370541	0.970442	0.998734
RP3-351K20.3	44.4524	0.195864	1.14541	0.842012	0.399781	0.981691
RP3-355L5.5	5.03016	0.398553	1.31818	0.946692	0.343796	0.981691
RP3-357D13.1	49.073	0.0499064	1.0352	0.236059	0.813387	0.994959
RP3-368A4.2	27.4044	0.199095	1.14798	0.774113	0.438864	0.981835
RP3-370M22.6	325.917	0.0597772	1.0423	0.377038	0.706145	0.98805
RP3-372K1.1	98.2125	0.170665	1.12558	0.643025	0.520208	0.981835
RP3-380B8.1	9.84202	0.0971898	1.06969	0.240552	0.809902	0.994959
RP3-388N13.2	19.9614	0.55335	1.46749	1.91126	0.0559717	0.772142
RP3-393P12.2	255.996	0.293692	1.22577	1.41621	0.156714	0.937981
RP3-394A18.1	4.77245	0.105367	1.07577	0.240229	0.810153	0.994959
RP3-395M20.8	44.2749	0.71421	1.64058	1.75211	0.0797543	0.832225
RP3-401D24.1	99.1094	0.0419581	1.02951	0.13864	0.889735	0.99795
RP3-406A7.5	7.40111	0.304808	1.23525	0.826264	0.408654	0.981691
RP3-406P24.1	6.37295	0.207105	1.15437	0.488151	0.625443	0.984278
RP3-412A9.11	67.9471	0.601708	1.51751	1.55686	0.119503	0.905454
RP3-412A9.16	8.13419	0.182852	1.13513	0.452965	0.650574	0.985527
RP3-414A15.12	5.80396	0.453903	1.36974	1.09836	0.272047	0.981691
RP3-424M6.4	17.8612	0.0879799	1.06288	0.240415	0.810008	0.994959
RP3-425C14.4	43.6607	0.0625353	1.0443	0.218709	0.826877	0.995876
RP3-437C15.1	474.51	0.0258663	1.01809	0.166907	0.867443	0.997745
RP3-442M11.1	6.5261	0.0562128	1.03973	0.154266	0.8774	0.997756
RP3-449M8.6	6.62071	0.411489	1.33006	0.944893	0.344713	0.981691
RP3-449O17.1	8.92445	0.397474	1.3172	0.951991	0.341101	0.981691
RP3-452M16.1	7.1319	0.164764	1.12098	0.46882	0.639198	0.984278
RP3-473L9.3	4.65568	0.432858	1.3499	1.02141	0.307061	0.981691
RP3-473L9.4	21.9158	0.149932	1.10952	0.438157	0.661272	0.985767
RP3-508I15.9	18.0972	0.140148	1.10202	0.398398	0.690337	0.98805
RP3-514P16.1	8.0649	0.582596	1.49754	1.59645	0.110389	0.886178
RP4-539M6.12	350.164	0.41637	1.33457	1.87374	0.060966	0.787679
RP4-543J19.9	7.90472	0.560055	1.47433	1.37905	0.167879	0.943294
RP4-545K15.3	343.036	0.0874309	1.06248	0.68174	0.495403	0.981835
RP4-547C10.1	156.391	0.205025	1.15271	1.40597	0.159734	0.938859
RP4-553F4.6	27.3529	0.0835984	1.05966	0.207078	0.835949	0.99632
RP4-555N2.2	13.0397	0.0523463	1.03695	0.143121	0.886195	0.997756
RP4-591C20.9	285.854	0.144489	1.10534	0.408986	0.68255	0.987212
RP4-595K12.1	13.2989	0.394706	1.31467	1.22427	0.22085	0.966952
RP4-599G15.7	33.3875	0.178809	1.13195	0.48471	0.627882	0.984278
RP4-612B15.2	51.0543	0.00866896	1.00603	0.0417195	0.966722	0.998734
RP4-612B15.3	44.401	0.408864	1.32764	0.984652	0.324795	0.981691
RP4-614C10.2	148.887	0.128051	1.09282	0.680564	0.496147	0.981835
RP4-614C10.3	12.5086	0.295067	1.22694	0.791873	0.428434	0.981835
RP4-614O4.5	394.994	0.102481	1.07362	0.526379	0.598625	0.983936
RP4-631H13.6	7.66315	0.179074	1.13216	0.460532	0.645134	0.984401
RP4-635A23.6	10.8279	0.353109	1.27731	0.809583	0.41818	0.981691
RP4-635E18.6	7.38947	0.236012	1.17773	0.578965	0.562612	0.983515
RP4-639J15.3	40.4496	0.288344	1.22124	0.728697	0.466187	0.981835
RP4-644F6.3	422.959	2.01042	4.02899	4.73818	2.15651e-06	0.00161446
RP4-646B12.2	4693.22	0.545947	1.45998	1.31512	0.188469	0.95945
RP4-647C14.2	78.1051	0.204644	1.1524	0.994299	0.320078	0.981691
RP4-651E10.4	37.3362	0.0597613	1.04229	1.2701	0.204048	0.964565
RP4-665J23.1	9.0634	0.679472	1.60155	1.83601	0.0663566	0.803453
RP4-667H12.3	203.319	0.179894	1.1328	0.936911	0.348804	0.981691
RP4-669L17.4	82.6927	0.0444168	1.03127	0.114037	0.909208	0.998734
RP4-669P10.18	99.0593	0.0837582	1.05978	0.467073	0.640447	0.984278
RP4-673D20.3	8.63886	0.28202	1.2159	0.8106	0.417595	0.981691
RP4-673M15.1	10.892	0.321754	1.24985	0.806748	0.419812	0.981691
RP4-680D5.3	81.7787	0.0658438	1.0467	0.273566	0.784418	0.992704
RP4-681N20.1	7538.37	0.273108	1.20841	0.896136	0.37018	0.981691
RP4-694B14.5	29.9301	0.25916	1.19678	1.09532	0.273376	0.981691
RP4-701O16.5	5.50812	0.25157	1.1905	0.619315	0.535709	0.981835
RP4-717I23.3	174.082	0.150546	1.10999	0.876815	0.380587	0.981691
RP4-730K3.3	8.16252	0.207474	1.15466	0.516865	0.60525	0.984278
RP4-737E23.5	9.4899	0.021004	1.01467	0.0545581	0.956491	0.998734
RP4-747G18.5	26.9805	0.272494	1.20789	0.953559	0.340307	0.981691
RP4-747G18.8	9.79803	1.02998	2.042	2.67045	0.00757488	0.342409
RP4-753D5.4	1160.32	0.511999	1.42603	1.22282	0.221397	0.967277
RP4-756G23.5	42.8273	0.631035	1.54868	1.92828	0.0538199	0.764225
RP4-758J18.13	47.1626	0.0474477	1.03344	0.180746	0.856567	0.997255
RP4-764D2.1	4.81743	0.139764	1.10173	0.347441	0.72826	0.989975
RP4-773A18.4	14.0453	0.872622	1.83099	2.262	0.0236973	0.575338
RP4-773N10.4	125.727	0.394501	1.31449	1.11122	0.266474	0.981213
RP4-778K6.2	62.0444	0.116339	1.08398	0.691357	0.489341	0.981835
RP4-785G19.2	14.5289	0.278582	1.213	0.936243	0.349148	0.981691
RP4-791M13.3	5.87759	0.0683998	1.04855	0.156132	0.875929	0.997745
RP4-794H19.1	35.1773	0.545564	1.45959	2.1054	0.0352569	0.65898
RP4-794H19.4	16.6307	1.21232	2.3171	3.34326	0.00082799	0.0976585
RP4-798A10.4	11.2879	0.151469	1.1107	0.509868	0.610144	0.984278
RP4-798C17.5	144.411	0.114269	1.08243	0.328585	0.742469	0.990147
RP4-814D15.1	18.1912	0.16162	1.11854	0.516473	0.605524	0.984278
RP4-814E15.2	8.37108	0.417161	1.3353	1.1336	0.256962	0.979267
RP5-1017O19.1	261.427	0.110684	1.07974	0.833049	0.404817	0.981691
RP5-1021I20.1	14.0469	0.46537	1.38067	1.38391	0.166387	0.943294
RP5-1024G6.5	7.06053	0.0858965	1.06135	0.202235	0.839733	0.99632
RP5-1031D4.3	7.13998	0.219839	1.1646	0.534137	0.593247	0.983936
RP5-1039K5.12	147.762	0.333585	1.26014	0.82282	0.41061	0.981691
RP5-1042I8.7	20.7224	0.490793	1.40522	1.41504	0.157056	0.938859
RP5-1043L3.1	6.66676	0.123456	1.08934	0.298247	0.765514	0.990147
RP5-1052M9.1	38.7834	0.00676857	1.0047	0.0201601	0.983916	0.999964
RP5-1059L7.1	5.62523	0.577981	1.49276	1.31021	0.190124	0.95945
RP5-1061H20.4	16.5268	0.246121	1.18601	0.74263	0.457706	0.981835
RP5-1091N2.9	36.8889	0.133485	1.09694	0.548909	0.583068	0.983936
RP5-1103G7.4	55.6235	0.260854	1.19819	1.30028	0.193505	0.959564
RP5-1125A11.1	53.8484	0.0236264	1.01651	0.090897	0.927574	0.998734
RP5-1129J21.3	36.9533	0.156413	1.11451	0.552658	0.580497	0.983936
RP5-1136G13.2	54.9711	0.371498	1.2937	1.62492	0.10418	0.879368
RP5-1139B12.2	34.5593	0.15786	1.11563	0.518825	0.603882	0.984278
RP5-1148A21.3	11.1853	0.495645	1.40995	1.50565	0.132157	0.913326
RP5-1157M23.2	6.15315	0.823248	1.76938	2.07245	0.0382234	0.67537
RP5-1169K15.1	52.0134	0.236963	1.17851	0.595882	0.551254	0.981835
RP5-1180E21.5	5.16888	0.720684	1.64796	1.69613	0.0898608	0.855376
RP5-1185I7.1	6.36008	0.306867	1.23702	0.697892	0.485245	0.981835
RP5-1198O20.4	10.0605	1.04259	2.05992	2.32532	0.020055	0.5356
RP5-831D17.2	87.4255	0.215512	1.16112	0.968944	0.332573	0.981691
RP5-832C2.5	17.0202	0.119192	1.08613	0.347061	0.728546	0.989975
RP5-836N10.1	37.0206	0.178134	1.13142	0.444007	0.657038	0.985767
RP5-837I24.1	40.8172	0.0820067	1.05849	0.20281	0.839284	0.99632
RP5-837M10.1	7.66122	0.0845988	1.06039	0.222132	0.824211	0.995326
RP5-838N20.6	56.0887	0.729403	1.65795	3.19081	0.00141874	0.134517
RP5-842K24.2	15.1811	0.60001	1.51573	1.76811	0.0770427	0.831554
RP5-848E13.1	12.2208	0.0968544	1.06944	0.279965	0.779504	0.992237
RP5-857K21.14	16.5263	0.386559	1.30727	0.840307	0.400736	0.981691
RP5-862P8.1	33.8112	0.0934357	1.06691	0.42583	0.670232	0.985767
RP5-864K19.4	17.6381	0.202848	1.15097	0.654044	0.513084	0.981835
RP5-884G6.2	7.4193	0.114437	1.08255	0.306398	0.759302	0.990147
RP5-884M6.1	5.68541	0.447889	1.36404	1.29297	0.196022	0.959564
RP5-894A10.5	22.0504	0.426843	1.34429	1.32191	0.186198	0.957004
RP5-899B16.1	24.5739	0.0229084	1.01601	0.0569439	0.95459	0.998734
RP5-899E9.1	126.126	0.517459	1.43143	1.49335	0.135347	0.916625
RP5-906C1.1	6.65671	0.154597	1.11311	0.395839	0.692224	0.98805
RP5-908M14.9	6.24547	0.282393	1.21621	0.719062	0.472102	0.981835
RP5-961K14.1	12.9147	0.0136281	1.00949	0.0376346	0.969979	0.998734
RP5-965K10.2	17.8571	0.467472	1.38268	1.43713	0.15068	0.935264
RP5-968J1.1	12.387	0.348287	1.27305	0.973957	0.330078	0.981691
RP5-968P14.2	19.4939	0.0470067	1.03312	0.145786	0.884091	0.997756
RP5-995J12.2	30.7274	0.192741	1.14293	0.568317	0.56982	0.98385
RP5-998N21.4	23.8501	0.32535	1.25297	0.82125	0.411504	0.981691
RP6-159A1.4	31.7671	0.0712411	1.05062	0.157105	0.875162	0.997745
RP6-91H8.3	13.8269	0.312474	1.24184	0.723391	0.46944	0.981835
RPA2	1317.11	0.0513422	1.03623	0.278047	0.780977	0.992309
RPA3	465.209	0.136589	1.0993	0.361663	0.717604	0.98805
RPAIN	151.228	0.0621589	1.04403	0.357614	0.720632	0.988861
RPAP3	1439.97	0.281496	1.21545	1.94267	0.0520556	0.759281
RPF2	1231.7	0.00520844	1.00362	0.0289172	0.976931	0.99941
RPGRIP1	46.5912	0.142495	1.10381	0.41023	0.681637	0.987212
RPL10P1	13.1512	0.0502381	1.03544	0.163839	0.869858	0.997745
RPL10P15	15.0137	0.0637595	1.04519	0.233088	0.815693	0.995231
RPL10P3	18.3118	0.27935	1.21365	0.958736	0.337692	0.981691
RPL13AP3	51.7769	0.203552	1.15153	1.03044	0.302806	0.981691
RPL17P26	22.8095	0.245518	1.18552	0.895188	0.370687	0.981691
RPL23AP24	19.0467	0.200116	1.14879	0.670239	0.502706	0.981835
RPL23AP4	85.143	0.197586	1.14678	0.861767	0.388816	0.981691
RPL23AP49	45.3186	0.130346	1.09456	0.530518	0.595753	0.983936
RPL23AP60	21.8403	0.293179	1.22534	1.00965	0.312664	0.981691
RPL23AP64	5.69722	0.00749232	1.00521	0.0227532	0.981847	0.999894
RPL23AP84	21.8403	0.293179	1.22534	1.00965	0.312664	0.981691
RPL26L1	429.054	0.203383	1.1514	1.1622	0.245154	0.976038
RPL26P19	1701.58	0.0268378	1.01878	0.171828	0.863573	0.997431
RPL26P30	157.613	0.240019	1.18101	1.29449	0.195497	0.959564
RPL28	9190.9	0.135829	1.09872	0.863225	0.388014	0.981691
RPL29P19	5.66555	0.310939	1.24051	0.779714	0.435559	0.981835
RPL29P24	9.69763	0.295272	1.22712	0.920374	0.357378	0.981691
RPL29P25	9.13332	0.131076	1.09511	0.382948	0.701758	0.98805
RPL31P49	15.0871	0.257659	1.19554	0.952506	0.34084	0.981691
RPL31P7	7.15546	0.0174199	1.01215	0.050941	0.959372	0.998734
RPL32P3	52.9452	0.0914102	1.06541	0.368537	0.712473	0.98805
RPL32P31	7.0302	0.13838	1.10067	0.369845	0.711498	0.98805
RPL35A	6020.72	0.00645518	1.00448	0.0542311	0.956751	0.998734
RPL36AL	2097.99	0.134272	1.09754	1.30022	0.193527	0.959564
RPL37	13727.1	0.0566896	1.04008	0.510101	0.609981	0.984278
RPL37P2	204.649	0.131236	1.09523	0.612356	0.540302	0.981835
RPL37P23	35.4204	0.15731	1.11521	0.747794	0.454585	0.981835
RPL39P5	8.67602	0.297692	1.22918	0.831173	0.405876	0.981691
RPL3P9	28.4446	0.053602	1.03785	0.184831	0.853362	0.99721
RPL41	20197.9	0.0167571	1.01168	0.0991838	0.920992	0.998734
RPL7AP34	6.32951	0.191328	1.14181	0.497715	0.618685	0.984278
RPL7AP8	15.3467	0.0913699	1.06538	0.277653	0.781279	0.992309
RPL7P48	19.2961	0.192917	1.14307	0.64234	0.520652	0.981835
RPLP0P2	214.974	0.0999638	1.07175	0.281517	0.778314	0.991584
RPLP1P6	6.9412	0.224813	1.16863	0.564039	0.572728	0.983887
RPN1	11490.6	0.0346848	1.02433	0.326061	0.744378	0.990147
RPP14	338.147	0.148148	1.10815	1.07087	0.284229	0.981691
RPP25	887.873	0.119091	1.08605	0.597459	0.550201	0.981835
RPP25L	300.581	0.0753255	1.0536	0.634458	0.525782	0.981835
RPP30	286.275	0.0797118	1.05681	0.2728	0.785007	0.992704
RPPH1	8.0304	0.166454	1.1223	0.406199	0.684596	0.987212
RPRD1A	993.979	0.00525397	1.00365	0.0475127	0.962105	0.998734
RPRD1B	1166.36	0.0630503	1.04467	0.794367	0.426982	0.981835
RPRD2	2605	0.180226	1.13306	1.1012	0.27081	0.981691
RPS17P5	6.17593	0.128764	1.09336	0.312931	0.754333	0.990147
RPS19P1	27.7605	0.0549877	1.03885	0.217447	0.82786	0.99632
RPS24	10982	0.0235561	1.01646	0.0726322	0.942099	0.998734
RPS24P17	14.6263	0.0668374	1.04742	0.179214	0.85777	0.997255
RPS27	22737	0.0459168	1.03234	0.411179	0.680941	0.987212
RPS27L	616.762	0.0447137	1.03148	0.245736	0.805887	0.994959
RPS27P15	10.2436	0.289634	1.22233	0.841566	0.400031	0.981691
RPS6KA2	5958.48	0.806689	1.74919	2.49107	0.0127358	0.441443
RPS6KA3	4145.72	0.100543	1.07218	0.58418	0.559099	0.983034
RPS6KA4	743.126	0.0332217	1.02329	0.114119	0.909143	0.998734
RPS6KA5	92.6307	0.117312	1.08471	0.538282	0.590382	0.983936
RPS6KB2	1078.46	0.0519979	1.0367	0.425701	0.670325	0.985767
RPS6KC1	411.209	0.0281529	1.01971	0.162763	0.870705	0.997745
RPS6KL1	74.72	0.308394	1.23833	1.24547	0.212959	0.965715
RPS8P3	12.5182	0.0310293	1.02174	0.0879387	0.929925	0.998734
RPS9P1	5.7028	0.169639	1.12478	0.448291	0.653943	0.985767
RPTOR	1533.58	0.218954	1.16389	0.786178	0.431763	0.981835
RRAD	68.4273	0.0419707	1.02952	0.237078	0.812597	0.994959
RRAGA	1511.51	0.0978163	1.07015	0.478032	0.632628	0.984278
RRAGB	108.129	0.0166058	1.01158	0.0909533	0.92753	0.998734
RRAGC	405.302	0.17367	1.12792	0.918729	0.358238	0.981691
RRAGD	2064.93	0.4425	1.35896	3.16675	0.00154151	0.142283
RRAS	522.796	0.313338	1.24258	1.03966	0.298498	0.981691
RRAS2	148.837	0.253909	1.19243	1.079	0.280588	0.981691
RRBP1	1529.66	0.0890554	1.06367	0.320619	0.748499	0.990147
RREB1	1468.92	0.203668	1.15162	0.764981	0.444283	0.981835
RRM2B	1021.39	0.0628972	1.04456	0.330605	0.740943	0.990147
RRN3	1110.7	0.00203303	1.00141	0.0260173	0.979244	0.999784
RRNAD1	571.879	0.210786	1.15732	1.00079	0.316927	0.981691
RRP12	991.007	0.194136	1.14404	0.632651	0.526961	0.981835
RSAD1	380.229	0.0725713	1.05159	0.677243	0.498251	0.981835
RSAD2	270.193	0.755572	1.6883	1.94361	0.0519421	0.759281
RSBN1	629.817	0.241718	1.1824	2.035	0.0418512	0.703412
RSBN1L	656.041	0.117834	1.0851	1.02302	0.306301	0.981691
RSF1	1397.44	0.0620578	1.04395	0.378195	0.705286	0.98805
RSG1	39.5818	0.142572	1.10387	0.55589	0.578286	0.983917
RSL1D1	4388.9	0.0308362	1.0216	0.296267	0.767026	0.990147
RSL24D1	1444.99	0.196851	1.14619	0.99069	0.321837	0.981691
RSPH3	543.006	0.149277	1.10901	0.46793	0.639834	0.984278
RSPO1	44.8527	0.0470419	1.03314	0.125299	0.900287	0.998577
RSPRY1	839.978	0.150638	1.11006	1.10995	0.267021	0.981213
RSRC1	1081.15	0.00752444	1.00523	0.0737411	0.941216	0.998734
RSU1	1555.81	0.0353508	1.02481	0.286011	0.77487	0.99142
RTCA	1727.55	0.152641	1.1116	1.53576	0.124596	0.908911
RTCB	2390.34	0.0266735	1.01866	0.205447	0.837223	0.99632
RTF1	1700.53	0.0159578	1.01112	0.164212	0.869564	0.997745
RTFDC1	1594.39	0.0361853	1.0254	0.389025	0.697258	0.98805
RTKN	121.414	0.0592326	1.04191	0.195253	0.845195	0.99706
RTN2	318.014	0.0656763	1.04658	0.178206	0.858561	0.997255
RTN3	5469.47	0.105132	1.07559	0.615203	0.538421	0.981835
RTN4	5845.42	0.112834	1.08135	0.942977	0.345692	0.981691
RTN4IP1	196.969	0.13589	1.09877	0.748709	0.454032	0.981835
RTN4R	47.573	0.746126	1.67728	1.8546	0.0636533	0.792885
RTN4RL1	8.79269	0.279392	1.21368	0.540357	0.588951	0.983936
RTN4RL2	583.692	0.0288798	1.02022	0.0747548	0.94041	0.998734
RTP4	128.957	0.772445	1.70816	3.25784	0.00112265	0.11975
RUBCN	727.124	0.368432	1.29095	1.36338	0.172761	0.946499
RUFY2	40.3815	0.304525	1.23501	1.35897	0.174155	0.948553
RUFY4	17.3232	0.457667	1.37332	1.04659	0.29529	0.981691
RUNDC1	623.799	0.0688395	1.04887	0.336097	0.736797	0.990147
RUNX1	2729.27	0.0510894	1.03605	0.402244	0.687505	0.987981
RUNX3	6208.23	0.469098	1.38424	1.3494	0.177209	0.951543
RUSC2	1808.58	0.115728	1.08352	0.290582	0.771371	0.99142
RWDD1	883.254	0.143889	1.10488	0.830481	0.406267	0.981691
RWDD2B	444.047	0.272819	1.20817	1.54927	0.121317	0.907112
RWDD4	474.34	0.146464	1.10685	1.0034	0.315668	0.981691
RXRA	5759.73	0.101901	1.07319	0.568051	0.570001	0.98385
RXRB	1451.26	0.106337	1.07649	0.606268	0.544337	0.981835
RYBP	1023.71	0.151591	1.11079	0.624688	0.532176	0.981835
RYKP1	8.78235	0.0153261	1.01068	0.0392109	0.968722	0.998734
RYR1	30.299	0.158745	1.11632	0.472744	0.636396	0.984278
S100A11	17954.8	0.325232	1.25287	1.08308	0.278775	0.981691
S100A13	38.9205	0.222842	1.16703	0.69268	0.488511	0.981835
S100A5	6.28088	0.335972	1.26223	0.803671	0.421587	0.981691
S100A6	6858.74	0.299887	1.23105	1.35789	0.174498	0.949407
S100A8	12240.4	0.0133903	1.00932	0.0270083	0.978453	0.999784
S100A9	33192.7	0.0982321	1.07046	0.209911	0.833737	0.99632
S100B	463.465	0.619288	1.53612	1.2927	0.196116	0.959564
S100P	29.1147	1.0691	2.09812	2.44592	0.0144485	0.473185
S1PR1	88.7707	0.0469227	1.03306	0.10633	0.915321	0.998734
S1PR2	679.403	0.609527	1.52576	1.69441	0.0901867	0.855376
SAA1	22.9326	1.20782	2.30988	3.00501	0.00265575	0.198668
SACM1L	1278.39	0.010887	1.00757	0.126523	0.899318	0.998577
SAMD4A	396.752	0.61544	1.53202	1.45889	0.144596	0.930241
SAMD4B	1933.47	0.0671015	1.04761	0.21011	0.833581	0.99632
SAMD8	298.836	0.300759	1.23179	0.939222	0.347617	0.981691
SAMD9	1077.26	0.298597	1.22995	1.6335	0.102363	0.877269
SAMD9L	1189.94	1.02135	2.02982	3.92026	8.84523e-05	0.020108
SAMHD1	14105.3	0.0299262	1.02096	0.0736993	0.94125	0.998734
SAMMSON	9.23443	0.342143	1.26764	0.840789	0.400466	0.981691
SAMSN1	827.545	0.0406834	1.0286	0.0911871	0.927344	0.998734
SAP18	2024.11	0.0173159	1.01207	0.108927	0.91326	0.998734
SAP30	442.131	0.175967	1.12972	1.35696	0.174795	0.949407
SAP30BP	896.923	0.00484739	1.00337	0.045382	0.963803	0.998734
SAR1A	1042.36	0.0291421	1.02041	0.385	0.700238	0.98805
SAR1B	1064.03	0.222666	1.16689	1.36596	0.17195	0.946155
SARAF	8326.61	0.16503	1.12119	1.37851	0.168045	0.943294
SARNP	27.8284	0.209467	1.15626	0.787525	0.430975	0.981835
SARS	5037.51	0.55925	1.4735	2.94208	0.00326011	0.228207
SASH1	5194.26	0.146263	1.1067	0.616748	0.537401	0.981835
SASH3	2867.11	0.0161177	1.01123	0.0405446	0.967659	0.998734
SAT1	1892.31	0.269635	1.2055	0.646929	0.517678	0.981835
SAV1	497.716	0.0225163	1.01573	0.0864925	0.931075	0.998734
SBDS	1385.99	0.264742	1.20142	1.49714	0.134356	0.916625
SBF1	1885.12	0.0448624	1.03158	0.189618	0.849608	0.99706
SBF2	784.634	0.129139	1.09364	0.641415	0.521253	0.981835
SBNO1	2243.15	0.0569036	1.04023	0.356906	0.721162	0.988874
SBNO2	1837.75	0.115797	1.08357	0.328949	0.742194	0.990147
SCAF11	5124.76	0.070388	1.05	0.51547	0.606225	0.984278
SCAF8	1954.71	0.0526546	1.03717	0.410287	0.681595	0.987212
SCAI	70.7693	0.0268272	1.01877	0.12256	0.902456	0.998723
SCAMP2	4466.38	0.168407	1.12382	0.883999	0.376697	0.981691
SCAPER	239.433	0.136627	1.09933	0.844317	0.398492	0.981691
SCARB2	10292.3	0.547024	1.46107	3.00513	0.00265465	0.198668
SCARF1	67.289	0.587307	1.50244	1.43217	0.152094	0.936931
SCD	10335.7	0.986045	1.98075	3.48795	0.000486731	0.0676142
SCDP1	20.7069	1.03242	2.04545	2.96726	0.0030047	0.216242
SCG2	670.73	0.225493	1.16918	0.511511	0.608993	0.984278
SCG3	18.8153	0.66415	1.58463	1.73384	0.082946	0.837876
SCIMP	85.5366	0.354195	1.27827	0.714061	0.47519	0.981835
SCN4A	14.9921	1.2403	2.36248	2.90119	0.00371748	0.239209
SCN4B	7.15191	0.515357	1.42935	1.10057	0.271085	0.981691
SCNM1	2023.05	0.0643564	1.04562	0.381857	0.702567	0.98805
SCNN1A	6.82973	0.000946074	1.00066	0.00111316	0.999112	0.999964
SCO1	383.006	0.0803513	1.05728	0.711549	0.476744	0.981835
SCOC	583.823	0.118576	1.08566	0.692614	0.488552	0.981835
SCP2	3440.72	0.0947355	1.06787	0.867677	0.385571	0.981691
SCPEP1	8846.82	0.491137	1.40555	2.15441	0.031208	0.629075
SCRG1	6.11006	0.00361449	1.00251	0.00766528	0.993884	0.999964
SCRN1	538.12	0.197473	1.14669	0.604341	0.545617	0.981835
SCRN2	166.77	0.121393	1.08778	0.450146	0.652605	0.985767
SCRN3	373.785	0.0767254	1.05462	0.416946	0.676718	0.986021
SCYL2	1327.33	0.241989	1.18262	3.37744	0.00073164	0.0885878
SCYL3	279.911	0.00463315	1.00322	0.0159494	0.987275	0.999964
SDC2	23167.5	0.406663	1.32562	1.32955	0.183668	0.955426
SDC3	4798.42	1.00999	2.0139	2.73327	0.0062709	0.307034
SDC4	1385.69	0.196251	1.14572	0.563436	0.573138	0.983887
SDCBP	10322.6	0.311739	1.2412	1.68396	0.0921904	0.857019
SDCCAG3	869.364	0.059984	1.04245	0.229812	0.818238	0.995326
SDCCAG8	838.458	0.0273098	1.01911	0.130025	0.896546	0.998577
SDE2	1652.83	0.166337	1.12221	0.510023	0.610035	0.984278
SDF2	762.829	0.168798	1.12412	1.80378	0.0712655	0.819691
SDHAF1	177.615	0.026321	1.01841	0.186928	0.851717	0.99721
SDHAF3	82.5392	0.255218	1.19352	0.824347	0.409742	0.981691
SDHAF4	275.878	0.0585836	1.04144	0.452431	0.650958	0.985767
SDHC	3105.76	0.0903239	1.06461	0.647939	0.517025	0.981835
SDK1	1156.84	0.310267	1.23994	1.02539	0.305179	0.981691
SDS	294.806	0.506152	1.42026	1.39797	0.162121	0.938859
SDSL	317.495	0.630588	1.5482	4.02349	5.73423e-05	0.0158088
SEC14L1	1969.63	0.0967082	1.06933	0.408629	0.682812	0.987212
SEC14L2	77.1052	0.0210857	1.01472	0.0718249	0.942741	0.998734
SEC16A	7357.73	0.100583	1.07221	0.43437	0.66402	0.985767
SEC22B	3631.6	0.125992	1.09126	0.644675	0.519138	0.981835
SEC22C	1102.6	0.0167432	1.01167	0.0843707	0.932762	0.998734
SEC23A	493.664	0.142214	1.1036	0.584116	0.559143	0.983034
SEC23IP	1195.4	0.234543	1.17653	1.29708	0.194605	0.959564
SEC24A	1311.88	0.195636	1.14523	0.846389	0.397336	0.981691
SEC24B	896.099	0.0437912	1.03082	0.378808	0.704831	0.98805
SEC24C	2471.39	0.237532	1.17897	1.53031	0.125939	0.909976
SEC24D	3904.16	0.0756447	1.05383	0.411604	0.68063	0.987212
SEC31A	4435.65	0.100409	1.07208	0.427341	0.669131	0.985767
SEC31B	11.0629	0.093232	1.06676	0.259803	0.795016	0.993077
SEC62	2293.05	0.197557	1.14675	1.30473	0.191986	0.959564
SECISBP2	417.202	0.206871	1.15418	1.10024	0.27123	0.981691
SECISBP2L	1151.42	0.385564	1.30637	1.75692	0.0789313	0.832225
SECTM1	813.889	1.15721	2.23026	2.71361	0.00665543	0.319746
SEL1L3	654.001	0.658262	1.57818	1.8016	0.071609	0.820659
SELL	15.4892	0.11855	1.08564	0.297591	0.766016	0.990147
SELT	2550.45	0.18996	1.14073	2.13856	0.0324711	0.634832
SEM1	1133.18	0.0444358	1.03128	0.253369	0.799983	0.993473
SEMA3D	82.309	0.0305653	1.02141	0.0774763	0.938245	0.998734
SEMA3F	34.0612	0.128236	1.09296	0.367245	0.713436	0.98805
SEMA4A	2438.83	0.215302	1.16095	0.697991	0.485183	0.981835
SEMA4C	1279.23	0.731665	1.66055	2.17283	0.0297928	0.619359
SEMA4D	608.874	0.142326	1.10368	0.738745	0.460062	0.981835
SEMA4F	155.755	0.0472551	1.0333	0.220235	0.825688	0.995326
SEMA6A	39.7393	0.270195	1.20597	0.671407	0.501962	0.981835
SEMA6B	36.9419	0.108188	1.07787	0.261391	0.793791	0.992932
SEMA7A	1853.61	0.165023	1.12118	0.591181	0.554399	0.982189
SENP2	616.872	0.121444	1.08782	1.20769	0.227166	0.967702
SENP5	752.345	0.0710801	1.0505	0.515658	0.606093	0.984278
SENP8	51.4727	0.189072	1.14003	0.838315	0.401854	0.981691
SEPHS2	4547.41	0.0381105	1.02677	0.362136	0.71725	0.98805
SEPN1	5980.61	0.308025	1.23801	0.89437	0.371124	0.981691
SEPSECS	423.478	0.311411	1.24092	1.40083	0.161266	0.938859
SERAC1	190.006	0.0439402	1.03093	0.252118	0.80095	0.993976
SERHL	25.0199	0.660521	1.58065	2.5059	0.012214	0.431828
SERHL2	52.4783	0.669407	1.59042	2.51717	0.01183	0.425835
SERINC1	7553.64	0.19781	1.14696	1.07408	0.282786	0.981691
SERINC3	3125.71	0.0337322	1.02366	0.227753	0.819838	0.995326
SERINC5	548.641	0.0338223	1.02372	0.189292	0.849864	0.99706
SERP1	2927.57	0.000590042	1.00041	0.00337043	0.997311	0.999964
SERPINA1	901.966	0.408193	1.32702	1.04007	0.298305	0.981691
SERPINB1	708.602	0.0918491	1.06574	0.330572	0.740968	0.990147
SERPINB6	684.147	0.225584	1.16925	0.961057	0.336523	0.981691
SERPINB7	18.6897	0.0738212	1.0525	1.40537	0.159911	0.938859
SERPINE1	135.087	0.0632216	1.0448	0.727836	0.466714	0.981835
SERPINF2	8.07861	0.303626	1.23424	0.74106	0.458657	0.981835
SERPING1	4592.89	2.30729	4.94954	5.95956	2.52926e-09	1.13311e-05
SERPINI1	343.56	0.676101	1.59782	2.15121	0.0314597	0.630508
SERTAD1	332.707	0.0990259	1.07105	0.266199	0.790086	0.992704
SERTAD2	1040.12	0.114382	1.08251	0.291134	0.770949	0.991418
SESN2	1121.39	1.03801	2.05339	3.71985	0.000199338	0.0350209
SESTD1	836.381	0.127277	1.09223	0.655854	0.511918	0.981835
SET	7787.15	0.0405106	1.02848	0.401761	0.68786	0.987981
SETBP1	448.004	0.410589	1.32923	1.05294	0.292369	0.981691
SETD1B	936.393	0.010674	1.00743	0.043721	0.965127	0.998734
SETD3	2437.92	0.0484013	1.03412	0.424136	0.671467	0.985767
SETD7	3040.85	0.22948	1.17241	1.42355	0.154576	0.937981
SETD9	47.0293	0.0865739	1.06185	0.312186	0.754899	0.990147
SETDB1	2030.46	0.0997916	1.07162	0.805532	0.420513	0.981691
SETDB2	645.525	0.20738	1.15459	0.742177	0.45798	0.981835
SETSIP	51.6417	0.295951	1.22769	1.22334	0.221202	0.967277
SETX	3044.3	0.136185	1.09899	0.724277	0.468896	0.981835
SEZ6	4.66374	0.592118	1.50746	1.2541	0.209804	0.965715
SEZ6L2	3987.22	0.183492	1.13563	0.60782	0.543307	0.981835
SF3A3P2	5.47436	0.18814	1.13929	0.455329	0.648872	0.984822
SF3B4	3488.45	0.0346422	1.0243	0.304781	0.760533	0.990147
SF3B5	1622.35	0.00476397	1.00331	0.0357374	0.971492	0.998734
SFMBT1	382.294	0.0457886	1.03225	0.237035	0.812629	0.994959
SFMBT2	1167.48	0.192708	1.14291	0.868902	0.384901	0.981691
SFR1	47.8123	0.16237	1.11912	0.572619	0.566902	0.98385
SFT2D1	1791.27	0.211541	1.15792	1.64457	0.100058	0.874099
SFT2D3	133.353	0.124081	1.08981	0.496022	0.619879	0.984278
SFXN2	102.065	0.0115409	1.00803	0.0268459	0.978583	0.999784
SFXN3	1247.8	0.156119	1.11429	1.00229	0.316204	0.981691
SFXN4	283.509	0.192318	1.1426	0.528811	0.596936	0.983936
SFXN5	188.138	0.0174332	1.01216	0.0689965	0.944992	0.998734
SGIP1	126.921	0.193989	1.14392	0.737507	0.460814	0.981835
SGK1	3023.1	0.299785	1.23096	0.761342	0.446453	0.981835
SGPL1	1305.89	0.138142	1.10049	0.399761	0.689333	0.98805
SGPP1	200.091	0.228505	1.17162	0.788947	0.430143	0.981835
SGSH	1159.47	0.245704	1.18567	0.944491	0.344919	0.981691
SGSM2	187.799	0.0460907	1.03246	0.180795	0.856528	0.997255
SGTB	950.739	0.178281	1.13153	0.773352	0.439314	0.981835
SH2B1	337.745	0.102215	1.07342	0.593931	0.552559	0.981835
SH2B2	330.224	0.0814358	1.05807	0.278881	0.780336	0.992309
SH2B3	5737.39	0.0994549	1.07137	0.362844	0.716721	0.98805
SH2D2A	51.3319	0.257848	1.19569	0.738045	0.460487	0.981835
SH3BGR	27.389	0.12819	1.09292	0.573838	0.566077	0.98377
SH3BGRL	4064.29	0.0157061	1.01095	0.116298	0.907416	0.998734
SH3BGRL3	18825.5	0.268013	1.20415	1.10856	0.267619	0.981349
SH3BP1	467.384	0.0456486	1.03215	0.199345	0.841993	0.99632
SH3BP2	3654.85	0.233017	1.17529	0.696586	0.486062	0.981835
SH3BP5	869.081	0.42632	1.3438	1.07043	0.284426	0.981691
SH3D21	8.85909	0.202868	1.15098	0.514055	0.607213	0.984278
SH3GLB1	3882.47	0.3449	1.27006	1.0298	0.303104	0.981691
SH3GLB2	576.732	0.148053	1.10807	1.31003	0.190185	0.95945
SH3KBP1	4794.38	0.0572612	1.04049	0.258207	0.796247	0.993329
SH3PXD2A	1025.01	0.381521	1.30271	1.63079	0.102935	0.877269
SH3PXD2B	1392.68	0.48457	1.39917	1.3229	0.185868	0.957004
SH3RF1	762.227	0.126781	1.09186	0.352271	0.724635	0.989975
SH3RF3	37.1692	0.211547	1.15793	0.799938	0.423747	0.981691
SH3YL1	168.95	0.0560457	1.03961	0.312418	0.754723	0.990147
SHANK3	108.567	0.29272	1.22495	0.799995	0.423714	0.981691
SHARPIN	1129.2	0.15432	1.1129	1.40695	0.159442	0.938859
SHB	165.369	0.186817	1.13825	0.51251	0.608294	0.984278
SHC2	172.734	0.489831	1.40428	1.62433	0.104305	0.879599
SHC4	42.4495	0.0826215	1.05894	0.537187	0.591139	0.983936
SHF	8.75943	0.110536	1.07963	0.303437	0.761557	0.990147
SHFM1P	16.4513	0.385111	1.30596	1.04844	0.294434	0.981691
SHISA2	8.93362	0.61585	1.53246	2.49394	0.0126335	0.439347
SHISA4	418.787	0.345122	1.27026	1.05641	0.29078	0.981691
SHISA5	4042.53	0.456828	1.37252	2.01972	0.0434124	0.706142
SHISA7	18.7305	0.113565	1.0819	0.296301	0.767	0.990147
SHMT1	661.667	0.138701	1.10091	0.407403	0.683712	0.987212
SHMT2	4479.45	0.354974	1.27896	1.59799	0.110045	0.886178
SHOC2	731.62	0.19708	1.14638	0.887874	0.374608	0.981691
SHROOM1	138.67	0.0205587	1.01435	0.0923294	0.926436	0.998734
SHROOM2	46.9348	0.0599636	1.04244	0.222993	0.823541	0.995326
SHROOM3	57.4723	0.257239	1.19519	0.716217	0.473857	0.981835
SHROOM4	65.1748	0.0260561	1.01822	0.0638255	0.949109	0.998734
SHTN1	333.605	0.150165	1.1097	0.616345	0.537667	0.981835
SIAH1	307.632	0.0264901	1.01853	0.159349	0.873394	0.997745
SIAH2	949.392	0.424847	1.34243	2.40998	0.0159535	0.497195
SIGIRR	205.249	0.106162	1.07636	0.613652	0.539445	0.981835
SIGLEC1	1433.79	0.154803	1.11327	0.353372	0.72381	0.989715
SIGLEC10	158.109	0.0347342	1.02437	0.0776304	0.938122	0.998734
SIGLEC11	410.297	0.425209	1.34277	1.10441	0.269416	0.981691
SIGLEC14	506.848	0.0475692	1.03352	0.122187	0.902751	0.998723
SIGLEC15	262.044	0.143446	1.10454	0.380086	0.703882	0.98805
SIGLEC16	440.993	0.292482	1.22475	0.717361	0.473151	0.981835
SIGLEC17P	139.872	0.299	1.23029	1.03939	0.298625	0.981691
SIGLEC22P	84.1242	0.00224595	1.00156	0.00975095	0.99222	0.999964
SIGLEC5	30.6365	0.279397	1.21369	0.669504	0.503174	0.981835
SIGLEC7	899.74	0.455405	1.37117	1.24219	0.214167	0.965715
SIGLEC9	864.234	0.22577	1.1694	0.714941	0.474646	0.981835
SIK1	197.013	0.204683	1.15243	0.502171	0.615548	0.984278
SIK2	1193.86	0.0436241	1.0307	0.192971	0.846982	0.99706
SIK3	1184.72	0.16659	1.1224	0.902443	0.366822	0.981691
SIKE1	1074.6	0.216603	1.16199	1.53064	0.125859	0.909976
SIL1	1906.1	0.370549	1.29284	1.69271	0.0905112	0.855376
SIPA1	2051.1	0.0694315	1.0493	0.360411	0.71854	0.988503
SIPA1L1	1000.39	0.448774	1.36488	1.76353	0.077811	0.832225
SIPA1L2	668.184	0.434651	1.35158	1.57766	0.114643	0.896723
SIPA1L3	758.101	0.421959	1.33975	1.19676	0.231401	0.970519
SIRPA	10016.8	0.351487	1.27588	1.67817	0.0933147	0.858127
SIRPB1	1411.37	0.291087	1.22356	1.78798	0.0737791	0.826194
SIRT1	351.643	0.217708	1.16288	1.18401	0.236408	0.971645
SIRT2	1468.08	0.231414	1.17399	1.52031	0.128434	0.909976
SIRT3	225.097	0.395346	1.31526	2.12994	0.0331763	0.642695
SIRT4	15.8812	0.0572014	1.04045	0.181774	0.85576	0.99721
SIRT5	99.6702	0.369287	1.29171	1.61258	0.106837	0.880322
SIX3	5.08851	0.233442	1.17564	0.517852	0.604562	0.984278
SIX5	104.629	0.247569	1.1872	0.719105	0.472077	0.981835
SKA2L	20.844	0.141206	1.10283	0.388407	0.697715	0.98805
SKAP2	2695.92	0.142441	1.10377	0.882344	0.377591	0.981691
SKIL	671.792	0.170809	1.12569	0.655848	0.511922	0.981835
SKIV2L	1761.38	0.0329003	1.02307	0.164006	0.869727	0.997745
SLA	5724.21	0.132554	1.09623	0.32125	0.748021	0.990147
SLAIN2	1785.9	0.11608	1.08379	0.577373	0.563687	0.983571
SLAMF7	2328.7	1.07663	2.10911	3.01182	0.00259689	0.196356
SLAMF8	8248.65	0.693183	1.61685	1.68821	0.0913703	0.85538
SLC10A3	563.151	0.0599176	1.04241	0.460212	0.645364	0.984432
SLC11A1	3369.54	0.404656	1.32377	1.26907	0.204415	0.964676
SLC11A2	1125.66	0.130132	1.09439	0.544425	0.586149	0.983936
SLC12A4	754.624	0.0242432	1.01695	0.100764	0.919738	0.998734
SLC12A5	59.3034	0.766763	1.70145	2.75101	0.00594115	0.299865
SLC12A6	1821.68	0.186472	1.13798	0.556191	0.578081	0.983887
SLC12A7	847.445	0.661914	1.58218	2.12909	0.0332466	0.642695
SLC12A8	421.452	0.413729	1.33212	1.05046	0.293507	0.981691
SLC12A9	1277.51	0.0124986	1.0087	0.0464982	0.962913	0.998734
SLC15A3	2247.89	0.153478	1.11225	0.509264	0.610567	0.984278
SLC15A4	369.066	0.054606	1.03858	0.426327	0.66987	0.985767
SLC16A10	215.144	0.0936751	1.06708	0.238407	0.811565	0.994959
SLC16A13	29.3934	0.281209	1.21521	0.921044	0.357028	0.981691
SLC16A3	7559.63	0.325346	1.25296	2.09368	0.0362884	0.662097
SLC16A6	404.548	0.607286	1.52339	1.9045	0.0568451	0.778715
SLC17A5	2053.17	0.345976	1.27101	1.34218	0.179537	0.953497
SLC17A7	357.479	0.267063	1.20336	0.672019	0.501571	0.981835
SLC18A1	10.3431	0.635345	1.55331	1.44632	0.148087	0.932926
SLC1A2	25.3276	0.0709539	1.05041	0.772903	0.43958	0.981835
SLC1A3	2077.5	0.180808	1.13352	0.69305	0.488278	0.981835
SLC1A4	4582.95	0.602391	1.51823	3.29756	0.000975279	0.107883
SLC1A5	8397.79	0.756417	1.68929	3.80587	0.000141307	0.0283692
SLC20A1	3581.79	0.0809147	1.05769	0.2083	0.834995	0.99632
SLC22A17	34.2692	0.142538	1.10385	0.408579	0.682849	0.987212
SLC22A18	969.045	0.445846	1.36211	2.35775	0.018386	0.521477
SLC22A18AS	88.5399	0.334919	1.26131	1.31809	0.187473	0.95945
SLC22A23	7.7654	0.032494	1.02278	0.0781758	0.937688	0.998734
SLC23A2	2097.6	0.472863	1.38786	1.85377	0.0637724	0.792885
SLC24A1	196.456	0.376742	1.29841	1.75911	0.0785592	0.832225
SLC24A3	31.8741	0.13871	1.10092	0.347974	0.727859	0.989975
SLC25A11	806.736	0.00649173	1.00451	0.0428011	0.96586	0.998734
SLC25A16	121.229	0.0859369	1.06138	0.410047	0.681771	0.987212
SLC25A20	808.39	0.256005	1.19417	1.0148	0.3102	0.981691
SLC25A23	651.422	0.249147	1.1885	1.1032	0.269939	0.981691
SLC25A24	2002.68	0.0410741	1.02888	0.280553	0.779053	0.991874
SLC25A25	388.992	0.207446	1.15464	0.763913	0.444919	0.981835
SLC25A26	212.592	0.0368201	1.02585	0.2804	0.779171	0.991901
SLC25A28	192.674	0.284576	1.21805	1.10366	0.269741	0.981691
SLC25A29	135.899	0.216413	1.16184	0.762906	0.44552	0.981835
SLC25A34	5.74806	0.336199	1.26243	0.839498	0.40119	0.981691
SLC25A35	43.0392	0.0597226	1.04227	0.240432	0.809995	0.994959
SLC25A36	672.838	0.236417	1.17806	1.75177	0.0798134	0.832225
SLC25A38	498.496	0.0102999	1.00716	0.0845081	0.932652	0.998734
SLC25A42	91.5057	0.0574361	1.04061	0.319737	0.749168	0.990147
SLC25A45	49.1545	0.144158	1.10509	0.696446	0.486149	0.981835
SLC25A46	738.127	0.0363457	1.02551	0.173007	0.862646	0.997431
SLC25A51	334.973	0.161314	1.11831	1.08996	0.275731	0.981691
SLC25A52	38.1142	0.298996	1.23029	1.38815	0.165091	0.941246
SLC25A53	42.6552	0.263701	1.20055	1.0074	0.313743	0.981691
SLC26A1	5.14065	0.368074	1.29063	0.847345	0.396803	0.981691
SLC26A11	210.431	0.437007	1.35379	1.07998	0.280152	0.981691
SLC26A6	645.632	0.118109	1.08531	0.481728	0.629999	0.984278
SLC26A9	10.834	0.170268	1.12527	0.426188	0.669971	0.985767
SLC27A1	486.977	0.0713387	1.05069	0.229362	0.818587	0.995326
SLC27A3	377.401	0.0535506	1.03782	0.169498	0.865405	0.997637
SLC27A4	748.482	0.00830109	1.00577	0.039314	0.96864	0.998734
SLC28A3	48.9192	0.19175	1.14215	0.777871	0.436645	0.981835
SLC29A3	295.012	0.417975	1.33605	1.28504	0.19878	0.960136
SLC29A4	112.357	0.338061	1.26406	0.9567	0.338718	0.981691
SLC2A13	312.02	0.353775	1.2779	2.27123	0.0231333	0.569435
SLC2A14	48.2061	0.40854	1.32734	1.00222	0.316235	0.981691
SLC2A3	426.919	0.558152	1.47238	1.37681	0.16857	0.943294
SLC2A8	125.39	0.00756235	1.00526	0.0324592	0.974106	0.998911
SLC30A1	863.811	0.202289	1.15052	1.03866	0.298962	0.981691
SLC30A3	195.91	0.0540859	1.0382	0.204113	0.838265	0.99632
SLC30A4	53.1457	0.0313231	1.02195	0.0839457	0.9331	0.998734
SLC30A6	730.07	0.280559	1.21467	2.72653	0.00640042	0.311673
SLC30A7	830.28	0.259495	1.19706	2.09521	0.0361522	0.662097
SLC30A9	1385.2	0.272507	1.2079	2.77776	0.00547347	0.288973
SLC31A1	4981.24	0.655264	1.5749	2.59419	0.0094815	0.381817
SLC31A2	1618.49	0.723568	1.65126	1.77691	0.0755831	0.82977
SLC33A1	171.589	0.116437	1.08405	0.624303	0.532429	0.981835
SLC35A2	689.259	0.15106	1.11038	1.09346	0.274191	0.981691
SLC35A3	217.03	0.177002	1.13053	1.24566	0.212888	0.965715
SLC35A4	3003.75	0.162504	1.11923	1.31373	0.188937	0.95945
SLC35A5	228.463	0.131134	1.09515	0.797464	0.425182	0.981835
SLC35B3	250.062	0.00220985	1.00153	0.0146335	0.988325	0.999964
SLC35B4	1306.22	0.0321121	1.02251	0.141326	0.887613	0.997756
SLC35C1	396.276	0.0138673	1.00966	0.0709114	0.943468	0.998734
SLC35C2	1051.5	0.160178	1.11743	0.816512	0.414207	0.981691
SLC35D2	44.3588	0.321032	1.24922	1.25627	0.209017	0.965715
SLC35E1	2512.76	0.152093	1.11118	0.644465	0.519274	0.981835
SLC35E2	1046.21	0.171014	1.12585	1.06829	0.285388	0.981691
SLC35E2B	2372.72	0.161533	1.11847	0.990066	0.322142	0.981691
SLC35F3	5.4075	0.643059	1.56164	1.51901	0.128759	0.909976
SLC35F5	549.491	0.0954671	1.06841	0.420272	0.674287	0.985823
SLC35F6	1533.72	0.469639	1.38476	2.60855	0.00909265	0.373716
SLC35G2	27.4783	0.126365	1.09154	0.304235	0.760949	0.990147
SLC36A1	1686.46	0.0937321	1.06713	0.552318	0.580731	0.983936
SLC36A4	910.065	0.0981203	1.07038	0.479442	0.631624	0.984278
SLC37A1	157.122	0.305058	1.23547	0.881302	0.378154	0.981691
SLC37A2	15059.8	0.288181	1.2211	1.14058	0.254044	0.97805
SLC37A3	127.178	0.159563	1.11695	0.554365	0.579329	0.983936
SLC38A1	6002.56	0.546683	1.46072	2.10361	0.0354128	0.65898
SLC38A2	5599.55	0.463793	1.37916	2.18347	0.0290014	0.610649
SLC38A7	673.316	0.098904	1.07096	0.510186	0.609921	0.984278
SLC38A9	359.436	0.148663	1.10854	0.874197	0.382011	0.981691
SLC39A1	6896.78	0.117654	1.08497	0.632443	0.527098	0.981835
SLC39A11	2052.1	0.687926	1.61097	2.75549	0.00586044	0.298675
SLC39A13	1589.47	0.209087	1.15596	0.644472	0.519269	0.981835
SLC39A14	4158.07	0.230576	1.1733	0.804573	0.421066	0.981691
SLC39A3	788.644	0.163502	1.12	1.17149	0.241401	0.974335
SLC39A4	304.708	0.0486419	1.03429	0.245673	0.805936	0.994959
SLC39A9	2574.3	0.280785	1.21486	2.35506	0.0185195	0.521808
SLC3A2	6052.07	0.782258	1.71982	4.94175	7.7425e-07	0.00073024
SLC41A2	204.263	0.217859	1.16301	0.667306	0.504577	0.981835
SLC44A1	4106.52	0.0416019	1.02926	0.270474	0.786796	0.992704
SLC44A2	783.738	0.0748926	1.05328	0.173521	0.862242	0.997431
SLC44A5	124.388	0.0870734	1.06221	0.224058	0.822712	0.995326
SLC45A1	8.58456	0.372053	1.29419	0.840439	0.400662	0.981691
SLC45A4	630.608	0.242103	1.18272	0.990234	0.32206	0.981691
SLC46A2	5.19152	0.23996	1.18096	0.528152	0.597394	0.983936
SLC46A3	176.995	0.0520498	1.03674	0.144209	0.885336	0.997756
SLC47A1	14.6253	0.110779	1.07981	0.313872	0.753618	0.990147
SLC48A1	667.062	0.311104	1.24066	0.946942	0.343668	0.981691
SLC4A1AP	984.436	0.0829082	1.05915	0.505073	0.613508	0.984278
SLC4A7	2222.8	0.178509	1.13171	0.471695	0.637144	0.984278
SLC4A8	246.17	0.465201	1.38051	1.29073	0.196796	0.960123
SLC50A1	704.867	0.304132	1.23468	1.31019	0.190132	0.95945
SLC5A3	1501.22	0.265862	1.20235	0.768367	0.442269	0.981835
SLC6A10P	19.0647	0.402334	1.32164	1.01818	0.308594	0.981691
SLC6A11	8.3022	0.124865	1.09041	0.294319	0.768515	0.990147
SLC6A12	110.263	1.09052	2.12951	3.11705	0.00182672	0.158907
SLC6A16	11.2476	0.135258	1.09829	0.345365	0.72982	0.990147
SLC6A6	2061.05	0.268854	1.20485	0.853378	0.39345	0.981691
SLC6A8	935.863	0.307241	1.23734	0.897857	0.369262	0.981691
SLC6A9	142.52	2.02402	4.06715	5.42171	5.90309e-08	0.00013325
SLC7A1	3319.12	0.487612	1.40212	2.34876	0.0188362	0.524858
SLC7A11	1249.98	0.636371	1.55441	1.59805	0.110032	0.886178
SLC7A2	326.13	0.603779	1.51969	2.06576	0.0388515	0.67925
SLC7A5	6892.53	1.23376	2.35179	4.5272	5.9771e-06	0.00324575
SLC7A6OS	484.431	0.145456	1.10608	0.94201	0.346188	0.981691
SLC7A7	4505.48	0.338716	1.26463	1.34189	0.179632	0.953497
SLC7A8	3409.81	0.0939344	1.06728	0.285988	0.774887	0.99142
SLC8A1	3677.85	0.197914	1.14704	0.689929	0.490239	0.981835
SLC8B1	792.057	0.0834899	1.05958	0.435935	0.662884	0.985767
SLC9A1	2797.85	0.313321	1.24256	0.790664	0.42914	0.981835
SLC9A6	878.095	0.206939	1.15424	1.48621	0.137225	0.917459
SLC9A7	1360.46	0.458426	1.37404	1.19326	0.232769	0.970519
SLC9A8	452.679	0.243403	1.18378	1.71848	0.08571	0.84414
SLCO2B1	2712.3	0.4521	1.36803	1.32511	0.185136	0.956011
SLCO4A1	686.972	0.136653	1.09935	0.361382	0.717814	0.98805
SLCO4C1	34.9731	0.347583	1.27243	0.873685	0.38229	0.981691
SLF2	512.786	0.0953455	1.06832	0.417268	0.676482	0.986021
SLFN5	1774.42	0.152162	1.11123	0.390455	0.6962	0.98805
SLIT2	22.5636	0.0403372	1.02835	0.0974499	0.922369	0.998734
SLITRK4	1176.13	0.331754	1.25854	1.30589	0.191591	0.95945
SLK	906.47	0.232318	1.17472	1.3656	0.172065	0.946155
SLU7	1438.53	0.0344495	1.02417	0.15581	0.876183	0.997745
SMAD2	1514.83	0.0426264	1.02999	0.628874	0.529431	0.981835
SMAD6	211.282	0.101705	1.07304	0.318705	0.74995	0.990147
SMAD7	851.483	0.0344014	1.02413	0.0969872	0.922737	0.998734
SMAGP	108.079	0.14663	1.10698	0.404085	0.68615	0.987463
SMAP2	52693.4	0.260105	1.19757	1.29395	0.195681	0.959564
SMARCA2	5435.11	0.0259543	1.01815	0.0946671	0.924579	0.998734
SMARCA5	3279.24	0.067934	1.04821	0.724859	0.468539	0.981835
SMARCAD1	588.926	0.0186373	1.013	0.072861	0.941917	0.998734
SMARCC1	3167.38	0.0206309	1.0144	0.14656	0.883479	0.997756
SMARCC2	2129.15	0.111044	1.08001	0.5384	0.590301	0.983936
SMARCD3	385.512	0.373478	1.29547	1.23952	0.215152	0.96581
SMARCE1	94.7307	0.0378333	1.02657	0.161226	0.871915	0.997745
SMC1B	96.8107	0.512277	1.4263	1.29066	0.196821	0.960123
SMCHD1	2212.76	0.103399	1.0743	0.927969	0.353424	0.981691
SMCO4	412.661	0.288579	1.22144	2.43088	0.0150622	0.483877
SMCR8	2021.69	0.426342	1.34382	1.89846	0.057636	0.77989
SMG1	3144.47	0.0122562	1.00853	0.0794469	0.936677	0.998734
SMG5	3522.45	0.245676	1.18565	1.49513	0.134882	0.916625
SMG6	250.977	0.121121	1.08758	0.635395	0.525171	0.981835
SMIM10L2A	12.698	0.43543	1.35231	1.20356	0.228761	0.968082
SMIM10L2B	11.197	0.565784	1.48019	1.63005	0.103091	0.877269
SMIM13	308.182	0.0829569	1.05919	0.498178	0.618359	0.984278
SMIM14	608.36	0.214024	1.15992	0.594499	0.552179	0.981835
SMIM19	751.015	0.270699	1.20639	2.25958	0.023847	0.575338
SMIM20	345.752	0.195699	1.14528	1.20796	0.227061	0.967702
SMIM2-AS1	37.6913	0.491431	1.40584	1.19495	0.232105	0.970519
SMIM3	1346.52	0.166576	1.12239	0.594755	0.552007	0.981835
SMIM4	602.693	0.0957064	1.06859	0.320891	0.748293	0.990147
SMOX	678.408	0.156331	1.11445	0.397036	0.691341	0.98805
SMPD1	1689.29	0.356595	1.2804	1.38895	0.164849	0.940495
SMPD2	349.765	0.0103813	1.00722	0.068095	0.94571	0.998734
SMPD3	13.7054	0.662235	1.58253	1.41856	0.156026	0.937981
SMPDL3A	1071.01	0.682467	1.60488	2.57968	0.00988927	0.387616
SMURF1	1414.39	0.281784	1.2157	1.085	0.277921	0.981691
SMURF2	781.32	0.147095	1.10734	0.750987	0.452661	0.981835
SMURF2P1	10.1983	0.162293	1.11906	0.463712	0.642854	0.984278
SNAI1	130.615	0.389915	1.31032	1.28573	0.198536	0.960136
SNAP23	1060.66	0.104494	1.07512	0.695992	0.486434	0.981835
SNAP25	14.0989	0.549771	1.46385	1.26732	0.20504	0.965058
SNAP29	1849.1	0.156816	1.11482	1.32175	0.186251	0.957004
SNAPC2	441.158	0.24391	1.1842	1.33338	0.182407	0.955035
SNAPC5	459.056	0.177715	1.13109	1.34447	0.178795	0.953392
SNCAIP	6.36437	0.179677	1.13263	0.368763	0.712304	0.98805
SNCB	95.0332	0.134781	1.09793	1.08945	0.275954	0.981691
SND1	7168.26	0.11961	1.08644	0.891186	0.37283	0.981691
SNED1	23.6649	0.190627	1.14126	0.48764	0.625805	0.984278
SNHG11	109.917	0.0329696	1.02312	0.13726	0.890825	0.997974
SNHG16	1611.02	0.0886564	1.06338	0.308409	0.757771	0.990147
SNHG5	1729.89	0.141733	1.10323	0.732046	0.46414	0.981835
SNHG8	482.981	0.206586	1.15395	0.882164	0.377688	0.981691
SNIP1	451.094	0.00862607	1.006	0.0733731	0.941509	0.998734
SNN	483.903	0.283633	1.21726	0.722456	0.470014	0.981835
SNRK	836.789	0.0103989	1.00723	0.0757106	0.939649	0.998734
SNRNP27	383.554	0.0993187	1.07127	0.666819	0.504888	0.981835
SNRNP35	266.699	0.0424309	1.02985	0.474162	0.635384	0.984278
SNRNP48	123.069	0.111866	1.08063	0.749104	0.453795	0.981835
SNRPN	189.886	0.261869	1.19903	1.81291	0.069845	0.816463
SNTA1	82.6068	0.0109943	1.00765	0.0438408	0.965031	0.998734
SNTB1	4071.79	0.282142	1.216	1.04741	0.294911	0.981691
SNTB2	191.724	0.016177	1.01128	0.0766339	0.938915	0.998734
SNTG1	9.40642	0.0135632	1.00945	0.0451211	0.964011	0.998734
SNX10	516.837	0.701747	1.62647	3.12992	0.00174855	0.152849
SNX11	1002.76	0.157262	1.11517	0.632256	0.527219	0.981835
SNX12	1116.01	0.184943	1.13677	1.6356	0.101923	0.877269
SNX13	1335.89	0.271425	1.207	1.73967	0.0819178	0.835723
SNX17	2437.38	0.0243027	1.01699	0.211281	0.832668	0.99632
SNX18	1332.16	0.167985	1.12349	0.992911	0.320753	0.981691
SNX19	2943.08	0.237605	1.17903	2.13345	0.0328878	0.639902
SNX19P3	18.9294	0.134651	1.09783	0.458529	0.646572	0.984432
SNX20	1280.34	0.056079	1.03964	0.221424	0.824763	0.995326
SNX25	198.031	0.25212	1.19096	1.12314	0.261377	0.980343
SNX27	1798.65	0.173602	1.12787	0.946012	0.344143	0.981691
SNX29	911.1	0.205208	1.15285	0.911544	0.362009	0.981691
SNX3	4588.28	0.081518	1.05813	0.497565	0.618791	0.984278
SNX30	793.227	0.0989905	1.07102	0.368514	0.71249	0.98805
SNX32	65.2737	0.140221	1.10207	0.621086	0.534543	0.981835
SNX33	698.764	0.122057	1.08829	0.352603	0.724386	0.989975
SNX4	1014.64	0.0324784	1.02277	0.33248	0.739527	0.990147
SNX5	1499.79	0.0500738	1.03532	0.365881	0.714454	0.98805
SNX6	2028.79	0.399265	1.31884	2.21284	0.0269087	0.597574
SNX9	4758.03	0.17576	1.12956	0.438614	0.660941	0.985767
SOAT1	1869.87	0.0178358	1.01244	0.142149	0.886962	0.997756
SOBP	173.731	0.00712393	1.00495	0.0303845	0.97576	0.999043
SOCS1	12.8441	1.2753	2.4205	3.26929	0.00107816	0.115692
SOCS3	145.763	0.142257	1.10363	0.332097	0.739816	0.990147
SOCS5	393.763	0.0987762	1.07086	0.802448	0.422294	0.981691
SOCS7	824.369	0.137296	1.09984	0.825284	0.409211	0.981691
SOD2	8025.28	0.61255	1.52896	1.41672	0.156565	0.937981
SON	9538.01	0.0012153	1.00084	0.00638927	0.994902	0.999964
SORBS1	18.5121	0.0717946	1.05102	0.194598	0.845708	0.99706
SORCS1	73.3997	0.058017	1.04103	0.142041	0.887047	0.997756
SORCS2	225.082	0.282782	1.21654	0.723121	0.469606	0.981835
SORT1	8498.09	0.495186	1.4095	1.80511	0.0710568	0.819078
SOS1	895.184	0.606187	1.52223	2.65489	0.00793351	0.352607
SOS2	1023.46	0.169977	1.12504	1.22504	0.220559	0.966952
SOWAHC	151.879	0.378995	1.30044	1.24965	0.211428	0.965715
SOWAHD	119.399	0.207339	1.15456	0.637299	0.52393	0.981835
SOX4	1054.11	0.118277	1.08544	0.290003	0.771814	0.99142
SOX5	88.5718	0.246676	1.18647	0.867092	0.385892	0.981691
SP1	3382.04	0.134107	1.09741	0.696319	0.486229	0.981835
SP100	1955.32	0.450776	1.36678	2.36636	0.0179639	0.515907
SP110	1107.66	0.89933	1.8652	3.60459	0.000312644	0.0494462
SP140L	738.625	0.408199	1.32703	1.66115	0.0966834	0.868313
SP2	520.365	0.153465	1.11224	0.746563	0.455328	0.981835
SPAG4	32.0744	0.158628	1.11623	0.435503	0.663197	0.985767
SPAG5-AS1	5.60785	0.117176	1.08461	0.287099	0.774037	0.99142
SPAG7	408.796	0.234151	1.17621	1.84773	0.0646408	0.797771
SPAG9	3359.78	0.109727	1.07902	0.391342	0.695544	0.98805
SPARC	55.389	0.0630606	1.04468	0.213571	0.830881	0.99632
SPAST	386.716	0.081597	1.05819	0.744491	0.456579	0.981835
SPATA12	18.4641	0.376983	1.29862	0.883609	0.376907	0.981691
SPATA13	474.182	0.0184123	1.01284	0.0443209	0.964649	0.998734
SPATA2	398.336	0.0830114	1.05923	0.439368	0.660395	0.985767
SPATA20	888.293	0.273507	1.20874	1.61964	0.105311	0.880322
SPATA24	36.3869	0.183676	1.13577	0.685431	0.493072	0.981835
SPATA9	17.5712	0.339832	1.26561	0.910586	0.362514	0.981691
SPATC1	6.17223	0.660595	1.58073	1.55502	0.119942	0.905665
SPECC1L	497.789	0.143153	1.10432	0.741783	0.458219	0.981835
SPEN	3528.33	0.199761	1.14851	0.590165	0.55508	0.98252
SPG11	2057.37	0.428513	1.34585	1.7813	0.0748631	0.82977
SPG21	5036.01	0.20214	1.1504	1.3087	0.190634	0.95945
SPG7	886.996	0.0215353	1.01504	0.171017	0.864211	0.997485
SPHK1	704.804	0.307383	1.23746	0.790578	0.429191	0.981835
SPHK2	369.947	0.0129586	1.00902	0.096947	0.922768	0.998734
SPI1	7982.48	0.135366	1.09837	0.661715	0.508154	0.981835
SPIN1	1695.08	0.126841	1.0919	0.849036	0.395862	0.981691
SPIN2A	19.1194	0.213678	1.15964	0.751157	0.452558	0.981835
SPIN2B	34.8859	0.292178	1.22449	1.2713	0.203621	0.964565
SPINT1	853.202	0.306139	1.23639	0.741836	0.458187	0.981835
SPIRE1	617.634	0.0668473	1.04743	0.272769	0.785031	0.992704
SPIRE2	26.7735	0.032423	1.02273	0.123747	0.901516	0.998723
SPN	6541.67	0.180628	1.13338	0.58273	0.560075	0.983034
SPNS2	649.243	0.274934	1.20994	0.722003	0.470293	0.981835
SPOCK1	1480.05	0.396028	1.31588	1.016	0.309631	0.981691
SPON2	23.7545	0.616787	1.53346	1.62214	0.104774	0.880322
SPOPL	540.708	0.106072	1.07629	0.662517	0.50764	0.981835
SPP1	142857	0.00326526	1.00227	0.00954765	0.992382	0.999964
SPPL2A	2082.55	0.123903	1.08968	0.601979	0.547188	0.981835
SPPL3	895.088	0.150545	1.10999	1.13906	0.25468	0.97867
SPRED2	2373.02	0.258718	1.19642	0.707524	0.479241	0.981835
SPRED3	63.8941	0.0333277	1.02337	0.201135	0.840593	0.99632
SPRY1	40.8191	0.778364	1.71519	1.8143	0.0696308	0.816463
SPRY2	4187.39	0.314119	1.24325	0.759691	0.447439	0.981835
SPRY3	67.5088	0.199341	1.14817	0.704681	0.481009	0.981835
SPRY4	633.412	0.205952	1.15345	0.545783	0.585215	0.983936
SPRYD3	1279.88	0.266093	1.20255	1.13629	0.255836	0.979267
SPRYD4	85.0223	0.0902572	1.06456	0.46952	0.638698	0.984278
SPSB1	799.602	0.256784	1.19481	0.630103	0.528627	0.981835
SPSB2	51.8509	0.247843	1.18743	1.3005	0.193431	0.959564
SPSB3	244.216	0.0491343	1.03464	0.189185	0.849948	0.99706
SPTA1	8.899	0.333154	1.25976	0.793472	0.427503	0.981835
SPTAN1	6250.04	0.419241	1.33722	1.39278	0.163686	0.939664
SPTB	15.2698	0.688096	1.61116	1.71349	0.0866225	0.844898
SPTLC1	1370.89	0.141553	1.10309	1.52025	0.128449	0.909976
SPTLC2	841.842	0.190228	1.14094	1.39222	0.163857	0.939664
SPTSSA	506.972	0.166493	1.12233	1.17223	0.241104	0.973981
SPTY2D1	955.014	0.189685	1.14051	0.966995	0.333546	0.981691
SQLE	6893.01	0.128282	1.09299	0.343295	0.731376	0.990147
SQRDL	2632.96	0.802601	1.74424	2.16123	0.0306774	0.623995
SQSTM1	8702.03	0.41369	1.33209	1.098	0.272202	0.981691
SRA1	1294.11	0.0552523	1.03904	0.468557	0.639386	0.984278
SRBD1	287.113	0.0555886	1.03928	0.346931	0.728643	0.989975
SRC	324.547	0.676406	1.59815	1.76702	0.0772256	0.831554
SRCAP	187.911	0.115664	1.08347	0.442558	0.658086	0.985767
SRCIN1	11.0696	0.355591	1.27951	0.923488	0.355753	0.981691
SRD5A1	923.194	0.263622	1.20049	1.21332	0.225006	0.967702
SRD5A3	1490.28	0.287988	1.22094	1.37874	0.167975	0.943294
SREBF1	1124.2	0.325178	1.25282	1.4235	0.154592	0.937981
SREBF2	4845.41	0.102667	1.07376	0.43176	0.665916	0.985767
SRFBP1	407.533	0.126286	1.09148	1.51179	0.130588	0.910374
SRGAP2	5957.44	0.151922	1.11105	0.81373	0.4158	0.981691
SRGAP2B	4237.85	0.235441	1.17727	1.18374	0.236515	0.971645
SRGAP2C	3944.92	0.219051	1.16397	1.1895	0.234245	0.970519
SRGAP2D	1661.81	0.267976	1.20412	1.37947	0.167751	0.943294
SRGAP3	106.433	0.0398593	1.02801	0.114786	0.908614	0.998734
SRGN	7880.98	0.39473	1.3147	1.32953	0.183674	0.955426
SRI	870.298	0.05542	1.03916	0.302206	0.762495	0.990147
SRP54	1441.31	0.091557	1.06552	0.424248	0.671385	0.985767
SRPRA	9419.26	0.0881685	1.06302	0.367637	0.713144	0.98805
SRPX2	329.023	0.143801	1.10481	0.36753	0.713224	0.98805
SRRM2	12254.9	0.0813686	1.05802	0.282349	0.777676	0.991584
SRRM3	6.20169	0.423516	1.34119	0.94619	0.344052	0.981691
SRSF12	4.83353	0.367593	1.2902	0.844289	0.398508	0.981691
SRSF5	1571.57	0.0655724	1.0465	0.254697	0.798957	0.993329
SS18L1	225.443	0.0529167	1.03736	0.28153	0.778304	0.991584
SSBP1	1333.61	0.108564	1.07815	0.422693	0.672519	0.985767
SSC4D	89.6389	0.0944118	1.06763	0.240258	0.81013	0.994959
SSC5D	208.897	0.0120468	1.00839	0.0329239	0.973735	0.998775
SSH1	1926.35	0.386086	1.30684	1.52039	0.128413	0.909976
SSH2	1228.93	0.00288639	1.002	0.0220234	0.982429	0.999894
SSH3	609.527	0.054142	1.03824	0.364258	0.715665	0.98805
SSPN	140.937	1.01496	2.02084	2.40216	0.0162987	0.503575
SSR1	2607.86	0.0272586	1.01907	0.28601	0.774871	0.99142
SSR4	4224.72	0.059727	1.04227	0.425742	0.670296	0.985767
SSR4P1	34.9624	0.472364	1.38738	1.52463	0.127352	0.909976
SSSCA1	236.879	0.0367369	1.02579	0.17253	0.863021	0.997431
SSTR2	136.464	1.21731	2.32513	3.42188	0.000621904	0.0813469
SSU72	2237.34	0.121377	1.08777	0.752958	0.451475	0.981835
ST13	5656.15	0.0436511	1.03072	0.293518	0.769126	0.990352
ST20	102.43	0.528847	1.44278	1.38431	0.166263	0.943294
ST3GAL1	3782.82	0.569062	1.48356	2.07808	0.0377024	0.672074
ST3GAL5	1212.91	0.6536	1.57309	1.93146	0.0534266	0.762872
ST6GAL1	2023.69	0.454698	1.3705	2.16156	0.0306518	0.623995
ST6GALNAC2	54.2763	0.263505	1.20039	0.640826	0.521636	0.981835
ST6GALNAC3	28.9292	1.00846	2.01176	2.5289	0.0114421	0.420762
ST6GALNAC4	981.495	0.135211	1.09825	0.570548	0.568306	0.98385
ST7OT1	5.28485	0.590881	1.50617	1.2692	0.204371	0.964676
ST8SIA1	15.8584	0.376668	1.29834	0.966739	0.333675	0.981691
ST8SIA4	1175.52	0.256823	1.19484	1.19072	0.233764	0.970519
ST8SIA5	366.473	0.367701	1.29029	0.976606	0.328764	0.981691
STAC2	77.4369	0.020432	1.01426	0.271602	0.785928	0.992704
STAC3	554.186	0.000662187	1.00046	0.00273176	0.99782	0.999964
STAG1	930.81	0.00262921	1.00182	0.0166418	0.986722	0.999964
STAG2	2736.81	0.14667	1.10701	0.769228	0.441758	0.981835
STAG3	91.8385	0.828054	1.77529	1.89626	0.0579251	0.77989
STAG3L5P	9.87151	0.353914	1.27802	0.884147	0.376617	0.981691
STAM	285.044	0.218934	1.16387	1.57376	0.115543	0.899057
STAM2	546.851	0.262924	1.19991	1.80678	0.0707959	0.818492
STAMBP	714.863	0.259669	1.1972	2.09818	0.0358896	0.662097
STAMBPL1	44.4204	0.198641	1.14762	0.65738	0.510936	0.981835
STARD10	199.783	0.460532	1.37605	1.43895	0.150166	0.934907
STARD13	1216.05	0.110069	1.07928	0.437758	0.661562	0.985767
STARD3	856.724	0.120686	1.08725	0.639339	0.522602	0.981835
STARD3NL	1221.04	0.121079	1.08755	0.595601	0.551442	0.981835
STARD7	4191.32	0.00973573	1.00677	0.0770535	0.938581	0.998734
STAT1	12778.8	2.02398	4.06704	4.91697	8.78919e-07	0.000754459
STAT2	2341.26	0.917731	1.88914	2.6625	0.00775619	0.347477
STAT3	4446.57	0.298428	1.2298	1.10774	0.267976	0.981691
STAT4	125.033	0.913308	1.88336	2.22826	0.0258629	0.591152
STAT5A	872.345	0.0880845	1.06296	0.327541	0.743259	0.990147
STAT5B	1526.4	0.00854578	1.00594	0.0671387	0.946471	0.998734
STAT6	4800.21	0.158522	1.11614	0.86865	0.385039	0.981691
STAU1	2304.87	0.14303	1.10422	0.615529	0.538205	0.981835
STBD1	17.8089	0.0614866	1.04354	0.230914	0.817382	0.995326
STC1	1669.81	0.00298519	1.00207	0.6267	0.530856	0.981835
STC2	490.103	1.65815	3.15611	5.41015	6.29737e-08	0.00013325
STEAP1	125.154	0.0648103	1.04595	0.18962	0.849607	0.99706
STEAP1B	14.697	0.374144	1.29607	0.994987	0.319743	0.981691
STEAP2	28.9625	0.199794	1.14853	0.891342	0.372746	0.981691
STIM1	2740.36	0.0523184	1.03693	0.305866	0.759706	0.990147
STIM2	377.887	0.119801	1.08658	0.35242	0.724524	0.989975
STK10	8234.76	0.376863	1.29852	1.09468	0.273656	0.981691
STK11IP	247.235	0.000302054	1.00021	0.00215698	0.998279	0.999964
STK16	491.971	0.108901	1.07841	0.851679	0.394392	0.981691
STK17A	472.686	0.322791	1.25075	1.30714	0.191164	0.95945
STK17B	1193.95	0.459847	1.3754	2.8262	0.00471042	0.26628
STK24	1842.93	0.0525744	1.03711	0.177997	0.858725	0.997255
STK25	1008.97	0.00977137	1.0068	0.118992	0.905282	0.998723
STK3	460.859	0.17758	1.13099	1.8343	0.0666095	0.80439
STK32C	129.92	0.145401	1.10604	0.589141	0.555767	0.982661
STK35	488.394	0.0547808	1.0387	0.350529	0.725942	0.989975
STK36	232.33	0.0307339	1.02153	0.125289	0.900295	0.998577
STK38	1601.44	0.0429207	1.0302	0.297032	0.766442	0.990147
STK38L	2427.41	0.080108	1.0571	0.201853	0.840032	0.99632
STK4	3206.8	0.135516	1.09849	1.65852	0.0972131	0.870159
STK40	1706.87	0.263652	1.20051	1.10662	0.268459	0.981691
STMN3	65.7268	0.32647	1.25394	0.862686	0.38831	0.981691
STOM	2736.65	0.13314	1.09668	1.38379	0.166423	0.943294
STON2	21.4661	0.0789558	1.05625	0.185803	0.852599	0.99721
STOX2	159.196	0.271254	1.20686	0.9051	0.365412	0.981691
STRA6	12.5197	0.0266206	1.01862	0.494528	0.620934	0.984278
STRADA	53.9433	0.038518	1.02706	0.192398	0.84743	0.99706
STRADB	626.62	0.291396	1.22382	2.29666	0.0216384	0.551278
STRN	936.01	0.0486445	1.03429	0.358908	0.719664	0.988771
STRN3	417.991	0.0142708	1.00994	0.133034	0.894167	0.998577
STX10	986.286	0.0845258	1.06034	0.711506	0.476771	0.981835
STX11	311.859	0.459565	1.37513	1.24881	0.211734	0.965715
STX12	1833.56	0.476514	1.39138	2.00412	0.0450575	0.717716
STX16	873.132	0.397207	1.31696	1.62361	0.104458	0.880322
STX17	325.727	0.224993	1.16877	1.91723	0.0552086	0.768119
STX1A	123.712	0.200501	1.1491	0.522402	0.601391	0.983936
STX1B	17.2027	0.235458	1.17728	0.578136	0.563172	0.983549
STX3	1075.94	0.188424	1.13952	1.81753	0.0691366	0.815343
STX4	1140.48	0.281541	1.21549	0.979899	0.327136	0.981691
STX6	1532.89	0.0637701	1.04519	0.28432	0.776165	0.991458
STX7	723.654	0.0715423	1.05084	0.339176	0.734477	0.990147
STX8	284.2	0.209247	1.15608	1.53387	0.125062	0.909976
STXBP1	672.291	0.246585	1.1864	0.677514	0.49808	0.981835
STXBP3	1073.18	0.0113629	1.00791	0.083699	0.933296	0.998734
STYX	632.985	0.223501	1.16756	1.73419	0.0828841	0.837876
STYXL1	1175.5	0.39197	1.31218	2.22998	0.0257485	0.590485
SUB1P1	11.517	0.00577838	1.00401	0.0156051	0.987549	0.999964
SUCNR1	173.832	0.45858	1.37419	1.32862	0.183972	0.956011
SUCO	948.813	0.0701603	1.04983	0.235523	0.813803	0.995093
SUDS3	757.865	0.0111509	1.00776	0.0825539	0.934206	0.998734
SUFU	622.369	0.112684	1.08124	0.617405	0.536968	0.981835
SUGCT	17.5161	0.202108	1.15038	0.707913	0.478999	0.981835
SUGP2	1391.56	0.0290843	1.02036	0.197763	0.84323	0.996513
SULF2	591.779	0.779359	1.71637	1.94876	0.0513244	0.75823
SULT1C2	11.9155	1.01876	2.02617	2.20933	0.0271514	0.599942
SUMF2	3857.35	0.481962	1.39664	4.0589	4.93039e-05	0.014975
SUMO1	1824.03	0.111402	1.08028	1.01425	0.310462	0.981691
SUMO1P1	30.348	0.256617	1.19467	0.727805	0.466733	0.981835
SUMO1P4	15.8663	0.355317	1.27927	1.12526	0.260479	0.980343
SUMO2	2799.65	0.0249275	1.01743	0.372705	0.709368	0.98805
SUMO2P	740.347	0.113743	1.08203	1.58288	0.113449	0.892064
SUN1	996.721	0.0307005	1.02151	0.138045	0.890205	0.99795
SUOX	299.588	0.162871	1.11951	1.18451	0.23621	0.971645
SUPT3H	88.1572	0.148207	1.10819	0.622448	0.533647	0.981835
SUPT4H1	1492.89	0.183422	1.13557	1.10314	0.269964	0.981691
SUPT5H	3304.06	0.142267	1.10364	0.580142	0.561819	0.983052
SUPT6H	5055	0.0842212	1.06012	0.374844	0.707777	0.98805
SUPT7L	695.681	0.0557428	1.03939	0.659578	0.509524	0.981835
SURF1	544.765	0.209319	1.15614	2.58585	0.00971387	0.384266
SURF4	7500.3	0.100183	1.07191	0.626598	0.530923	0.981835
SUSD5	6.38201	0.403308	1.32254	0.961354	0.336374	0.981691
SUSD6	3523.1	0.585348	1.5004	1.84927	0.0644186	0.796125
SV2B	40.0534	0.163258	1.11981	0.469206	0.638923	0.984278
SWT1	78.7541	0.322976	1.25091	0.786662	0.43148	0.981835
SYAP1	971.296	0.276375	1.21115	2.13116	0.0330761	0.64217
SYDE2	26.7743	0.166014	1.12195	0.433918	0.664348	0.985767
SYF2	900.815	0.153494	1.11226	0.750055	0.453221	0.981835
SYMPK	2220.68	0.0437158	1.03077	0.268376	0.78841	0.992704
SYN1	17.6146	0.170465	1.12542	0.404932	0.685528	0.987437
SYN2	16.3144	0.176415	1.13007	0.561939	0.574157	0.983887
SYNGAP1	130.139	0.0181759	1.01268	0.0565947	0.954868	0.998734
SYNGR2	3207.34	0.148665	1.10854	0.757102	0.448989	0.981835
SYNGR3	9.18166	0.343862	1.26915	0.816403	0.41427	0.981691
SYNJ1	568.481	0.124909	1.09044	0.589691	0.555398	0.982661
SYNJ2	2261.63	0.228766	1.17183	0.581141	0.561145	0.983034
SYNJ2BP	371.388	0.0803025	1.05724	0.307437	0.758511	0.990147
SYNM	361.946	0.358508	1.2821	0.943274	0.345541	0.981691
SYNPO	135.341	0.0830123	1.05923	0.174316	0.861617	0.997431
SYNRG	1415.3	0.181118	1.13376	1.29419	0.195599	0.959564
SYP	48.7437	0.144512	1.10536	0.375501	0.707288	0.98805
SYPL2	28.0275	0.268253	1.20435	0.664694	0.506246	0.981835
SYT11	592.372	0.110706	1.07976	0.282975	0.777196	0.991584
SYT12	71.4427	0.106086	1.0763	1.54206	0.123059	0.907112
SYT15	15.1473	0.281894	1.21579	0.879109	0.379342	0.981691
SYT17	27.1925	0.399619	1.31916	1.22096	0.2221	0.967277
SYT2	11.4557	0.241421	1.18216	0.605729	0.544695	0.981835
SYT3	243.505	0.0663725	1.04708	0.21269	0.831568	0.99632
SYT4	29.8856	0.0479291	1.03378	0.0967753	0.922905	0.998734
SYT6	25.1466	0.323553	1.25141	0.770165	0.441202	0.981835
SYT7	35.6768	0.02153	1.01504	0.25482	0.798862	0.993329
SYTL3	1705.08	0.276794	1.2115	0.940092	0.34717	0.981691
SYVN1	1896.77	0.0333205	1.02336	0.125836	0.899862	0.998577
SZRD1	5055.01	0.120144	1.08684	0.573866	0.566058	0.98377
SZT2	4904.12	0.131523	1.09545	0.450314	0.652484	0.985767
TAB1	819.493	0.00367364	1.00255	0.0240929	0.980779	0.999894
TAB2	8245.86	0.167285	1.12294	0.784789	0.432577	0.981835
TAB3	567.646	0.164915	1.1211	1.08409	0.278324	0.981691
TACC1	7604.94	0.119753	1.08655	1.04971	0.293853	0.981691
TACC2	388.613	0.196492	1.14591	0.490156	0.624024	0.984278
TACO1	481.837	0.17128	1.12606	1.17253	0.240984	0.973981
TACR2	4.95446	0.246861	1.18662	0.592312	0.553642	0.98187
TADA2B	1062.8	0.0902781	1.06458	0.647461	0.517334	0.981835
TADA3	3422.91	0.0825175	1.05886	0.817963	0.413378	0.981691
TAF1	1134.89	0.00194601	1.00135	0.0113652	0.990932	0.999964
TAF12	593.155	0.114753	1.08279	1.28518	0.19873	0.960136
TAF13	601.734	0.237081	1.17861	0.946675	0.343805	0.981691
TAF7	2136.29	0.00500758	1.00348	0.0298376	0.976197	0.999226
TAF8	550.829	0.127164	1.09214	0.608406	0.542918	0.981835
TAGAP	826.952	0.204162	1.15202	0.703301	0.481868	0.981835
TALDO1	6125.6	0.421084	1.33893	1.85797	0.0631736	0.792767
TAMM41	77.4603	0.0452864	1.03189	0.281492	0.778333	0.991584
TANC2	397.192	0.0910005	1.06511	0.371765	0.710068	0.98805
TANGO2	632.875	0.174979	1.12895	0.801522	0.422829	0.981691
TANGO6	465.898	0.0426948	1.03004	0.166579	0.867701	0.997745
TANK	1492.86	0.256555	1.19462	0.913433	0.361015	0.981691
TAOK1	3100.02	0.205009	1.15269	1.69112	0.0908136	0.855376
TAOK3	2927.51	0.0157824	1.011	0.202592	0.839454	0.99632
TAP1	10136.1	1.47203	2.77412	3.75017	0.000176713	0.0319869
TAP2	2023.36	0.97561	1.96647	3.94004	8.14666e-05	0.0194651
TAPBP	8339.24	0.781884	1.71937	2.7516	0.00593041	0.299865
TAPBPL	587.274	1.06688	2.09489	4.00574	6.18233e-05	0.0165354
TAPT1	757.413	0.207493	1.15468	1.12883	0.258968	0.980343
TARBP1	427.259	0.0727953	1.05175	0.223985	0.822769	0.995326
TARS	3711.61	0.4418	1.3583	2.84626	0.00442355	0.258208
TARS2	1005.44	0.0815762	1.05817	0.949075	0.342582	0.981691
TARSL2	115.637	0.199667	1.14843	0.711581	0.476724	0.981835
TAS1R3	4.71379	0.145656	1.10623	0.344253	0.730656	0.990147
TATDN1	350.957	0.282597	1.21638	1.65325	0.0982805	0.872618
TATDN3	373.14	0.139131	1.10124	0.733818	0.46306	0.981835
TAX1BP1	3090.93	0.18738	1.13869	1.16472	0.244133	0.976038
TAX1BP3	40.4926	0.25562	1.19385	0.760581	0.446908	0.981835
TAZ	405.347	0.248525	1.18799	1.73038	0.0835618	0.83854
TBC1D10A	43.8882	0.124412	1.09006	0.46942	0.63877	0.984278
TBC1D13	1616.25	0.183307	1.13548	1.22113	0.222039	0.967277
TBC1D16	1666.71	0.30288	1.2336	0.92871	0.353039	0.981691
TBC1D17	412.821	0.00785783	1.00546	0.0261131	0.979167	0.999784
TBC1D20	1121.76	0.165957	1.12191	1.43681	0.150771	0.935264
TBC1D22A	579.063	0.0253897	1.01775	0.186844	0.851783	0.99721
TBC1D23	625.459	0.160587	1.11774	0.789029	0.430095	0.981835
TBC1D25	399.588	0.140695	1.10244	0.561433	0.574502	0.983887
TBC1D2B	843.269	0.388954	1.30944	1.54804	0.121613	0.907112
TBC1D30	155.273	0.199612	1.14839	0.604024	0.545828	0.981835
TBC1D5	3438.33	0.230529	1.17327	1.41666	0.156582	0.937981
TBC1D8	1264.27	0.205488	1.15308	0.763344	0.445259	0.981835
TBC1D9	842.49	0.049697	1.03505	0.264988	0.791018	0.992704
TBC1D9B	6444.08	0.277648	1.21222	1.22426	0.220856	0.966952
TBCA	1403.75	0.0170014	1.01185	0.108236	0.913808	0.998734
TBCC	455.034	0.0934982	1.06695	0.744317	0.456685	0.981835
TBCEL	292.199	0.0706749	1.05021	0.285791	0.775038	0.99142
TBCK	360.836	0.102833	1.07388	0.421802	0.673169	0.985767
TBK1	893.327	0.278439	1.21288	1.2957	0.19508	0.959564
TBKBP1	423.717	0.171947	1.12658	0.460639	0.645057	0.984401
TBL1X	458.084	0.564593	1.47897	1.94466	0.0518164	0.758951
TBL1XR1	2712.66	0.176864	1.13042	1.07652	0.281696	0.981691
TBL2	1926.99	0.358733	1.2823	1.14715	0.251322	0.977999
TBP	544.792	0.0701394	1.04982	0.523897	0.60035	0.983936
TBRG1	1040.56	0.380861	1.30212	2.29249	0.0218771	0.552651
TBX15	328.793	0.324466	1.2522	0.753399	0.45121	0.981835
TBX19	68.9788	0.052545	1.03709	0.158957	0.873703	0.997745
TBX2	73.4788	0.512714	1.42673	1.30358	0.192376	0.959564
TBX20	77.8179	0.0559723	1.03956	0.27917	0.780114	0.992309
TBX21	52.3742	0.00936138	1.00651	0.750028	0.453238	0.981835
TBX6	14.8598	0.0944869	1.06769	0.222527	0.823904	0.995326
TBXA2R	103.627	0.287845	1.22082	0.717435	0.473106	0.981835
TBXAS1	2698.06	0.222012	1.16636	0.908103	0.363824	0.981691
TCAF1	573.654	0.0148487	1.01035	0.0791606	0.936905	0.998734
TCAIM	508.72	0.136573	1.09929	0.823	0.410508	0.981691
TCEA1	3953.89	0.0119163	1.00829	0.0586314	0.953246	0.998734
TCEA2	259.538	0.228853	1.1719	0.90237	0.366861	0.981691
TCEA3	7.59413	0.602208	1.51804	1.40607	0.159703	0.938859
TCEAL4	656.954	0.00261499	1.00181	0.0221292	0.982345	0.999894
TCEAL8	530.734	0.167409	1.12304	0.958239	0.337942	0.981691
TCEAL9	332.545	0.170514	1.12546	0.55769	0.577056	0.983887
TCEB1P2	39.6656	0.35655	1.28036	1.71887	0.0856374	0.84414
TCF12	4853.48	0.0756463	1.05383	0.409567	0.682124	0.987212
TCF20	1093.11	0.0100087	1.00696	0.0358027	0.97144	0.998734
TCF4	698.271	0.0108	1.00751	0.035287	0.971851	0.998734
TCF7L1	18.1836	0.921319	1.89385	2.41245	0.0158458	0.49692
TCF7L2	302.72	0.441881	1.35837	1.17589	0.239638	0.973372
TCFL5	245.135	0.0059565	1.00414	0.0372401	0.970294	0.998734
TCIRG1	4530.48	0.105598	1.07594	0.339488	0.734242	0.990147
TCN2	41.6008	0.307435	1.23751	0.783538	0.433311	0.981835
TCP11L2	59.0589	0.0329017	1.02307	0.0791985	0.936875	0.998734
TCTA	591.16	0.297831	1.22929	1.49666	0.134481	0.916625
TCTE3	5.73752	0.392405	1.31258	0.965191	0.334449	0.981691
TCTEX1D1	1535.51	0.39322	1.31332	2.16983	0.0300194	0.619756
TCTN1	599.194	0.0641912	1.0455	0.393422	0.694008	0.98805
TCTN3	919.351	0.185816	1.13746	0.708581	0.478585	0.981835
TDO2	8720.32	0.84022	1.79032	1.99802	0.0457147	0.724963
TDRKH	125.479	0.0432475	1.03043	0.251226	0.80164	0.99429
TEAD1	1428.37	0.0557553	1.0394	0.208233	0.835047	0.99632
TEAD3	15.8543	0.0125562	1.00874	0.326361	0.744151	0.990147
TECPR1	384.782	0.268523	1.20457	1.31136	0.189735	0.95945
TECPR2	538.515	0.117757	1.08505	0.548935	0.58305	0.983936
TEF	815.742	0.26686	1.20319	1.20035	0.230005	0.968442
TEFM	190.377	0.0802268	1.05718	0.367123	0.713527	0.98805
TEP1	1134.91	0.192382	1.14265	0.65011	0.515621	0.981835
TESC	496.105	0.0809762	1.05773	0.193919	0.84624	0.99706
TESK1	736.799	0.298479	1.22985	0.97378	0.330166	0.981691
TEX2	2635.61	0.0670842	1.0476	0.431588	0.666041	0.985767
TEX22	7.86066	0.321411	1.24955	0.827292	0.408071	0.981691
TEX264	1827.31	0.273641	1.20885	0.934477	0.350058	0.981691
TF	7.12299	0.100099	1.07185	0.262648	0.792822	0.992704
TFAP2C	62.8158	0.424213	1.34184	1.07808	0.281	0.981691
TFB1M	204.35	0.00631043	1.00438	0.0448792	0.964204	0.998734
TFE3	2516.07	0.281859	1.21576	1.11309	0.26567	0.981213
TFEC	1397.43	0.397429	1.31716	1.73596	0.0825715	0.837207
TFG	1467.53	0.00857179	1.00596	0.0669699	0.946606	0.998734
TFPI2	290.409	0.084098	1.06002	0.390479	0.696182	0.98805
TFPT	659.598	0.112373	1.081	0.907195	0.364304	0.981691
TFRC	6930.69	0.319918	1.24826	1.9464	0.051607	0.758951
TGDS	160.076	0.00895829	1.00623	0.0441191	0.964809	0.998734
TGFB1	6693.68	0.293659	1.22574	0.75581	0.449763	0.981835
TGFBI	52905.9	0.448837	1.36494	1.15318	0.248838	0.977999
TGFBR1	3098.88	0.0337867	1.0237	0.0896602	0.928557	0.998734
TGFBR2	3395.48	0.0855469	1.06109	0.268625	0.788218	0.992704
TGFBR3L	15.15	0.150619	1.11005	0.36883	0.712254	0.98805
TGIF1	832.65	0.422534	1.34028	1.18975	0.234144	0.970519
TGM2	6542.74	0.523979	1.43792	1.91471	0.0555298	0.769131
TGM3	111.671	0.282707	1.21648	2.42735	0.0152098	0.483877
TGOLN2	14742.9	0.327045	1.25444	2.02542	0.0428238	0.704786
THAP1	388.681	0.017134	1.01195	0.139676	0.888916	0.997768
THAP10	90.9196	0.111823	1.08059	0.483676	0.628616	0.984278
THAP5	408.388	0.23275	1.17507	1.33177	0.182935	0.955035
THAP6	224.278	0.204401	1.15221	1.85221	0.0639951	0.793079
THAP9	33.0857	0.36066	1.28401	1.36954	0.170831	0.945693
THBS2	29.6546	0.197115	1.1464	0.657349	0.510956	0.981835
THBS3	147.992	0.34077	1.26643	1.738	0.0822104	0.835723
THEM4	346.897	0.145292	1.10595	0.74535	0.45606	0.981835
THEM6	125.549	0.0644857	1.04571	0.210911	0.832957	0.99632
THEMIS2	2099.87	0.252509	1.19128	1.33328	0.182441	0.955035
THNSL2	89.556	0.50377	1.41791	1.68429	0.0921262	0.857019
THOC5	920.738	0.145318	1.10597	1.22988	0.218743	0.966846
THRAP3	3845.12	0.0136679	1.00952	0.0984794	0.921552	0.998734
THTPA	74.7937	0.205327	1.15295	0.970418	0.331838	0.981691
THUMPD1	1147.45	0.0704725	1.05006	0.887005	0.375076	0.981691
THUMPD3	1099.57	0.112194	1.08087	1.48532	0.137458	0.917459
TICAM1	597.569	0.0490765	1.0346	0.142985	0.886302	0.997756
TIE1	104.928	0.00894796	1.00622	0.0272235	0.978281	0.999704
TIFA	263.276	0.110347	1.07949	0.437908	0.661453	0.985767
TIGAR	103.912	0.0196454	1.01371	0.110747	0.911817	0.998734
TIGD2	276.372	0.114256	1.08242	0.381715	0.702673	0.98805
TIGD6	230.345	0.121655	1.08798	0.487255	0.626078	0.984278
TIGD7	168.342	0.0691195	1.04908	0.508246	0.611281	0.984278
TIMD4	13.5284	0.64988	1.56904	1.61855	0.105544	0.880322
TIMM10B	773.978	0.27759	1.21217	2.52146	0.011687	0.424524
TIMM17B	753.871	0.226109	1.16968	1.22506	0.220552	0.966952
TIMM44	738.131	0.0161954	1.01129	0.0825685	0.934195	0.998734
TIMMDC1	1890.28	0.262421	1.19949	2.77626	0.00549887	0.288973
TIMP1	30069.2	0.367196	1.28984	0.906788	0.364519	0.981691
TIMP2	7079.48	0.327689	1.255	1.75012	0.0800972	0.832992
TIMP4	8.14386	0.207935	1.15503	0.641943	0.52091	0.981835
TINF2	925.39	0.289363	1.2221	1.92469	0.0542682	0.765912
TIPARP	1025.92	0.536075	1.45002	1.49316	0.135397	0.916625
TJP1	31.8379	0.576408	1.49113	1.63231	0.102614	0.877269
TJP3	12.0826	0.482808	1.39746	1.30209	0.192884	0.959564
TK2	993.473	0.581144	1.49604	3.06754	0.00215832	0.180734
TKFC	310.038	0.0376602	1.02645	0.265608	0.790541	0.992704
TKT	7142.05	0.208976	1.15587	0.753929	0.450892	0.981835
TLCD1	16.5112	0.133982	1.09732	0.410601	0.681365	0.987212
TLCD2	25.4043	0.471764	1.3868	1.16735	0.243067	0.975528
TLE3	2694.32	0.230037	1.17286	1.22723	0.219735	0.966846
TLE4	934.717	0.0249229	1.01743	0.0906177	0.927796	0.998734
TLE6	16.2021	0.878609	1.8386	2.09678	0.0360128	0.662097
TLK2	1319.12	0.0291913	1.02044	0.353335	0.723837	0.989715
TLK2P1	404.908	0.0336762	1.02362	0.347116	0.728504	0.989975
TLN1	32427.7	0.306722	1.23689	0.863839	0.387676	0.981691
TLN2	317.27	0.348383	1.27313	1.11008	0.266965	0.981213
TLR1	1231.11	0.195059	1.14477	0.746186	0.455555	0.981835
TLR2	3211.82	0.348755	1.27346	1.42594	0.153885	0.937981
TLR3	15.4347	0.649202	1.5683	1.65353	0.0982228	0.872618
TLR4	3593.76	0.286329	1.21953	0.953103	0.340538	0.981691
TLR6	602.415	0.100222	1.07194	0.412214	0.680183	0.987212
TLR7	447.497	0.0568901	1.04022	0.125103	0.900442	0.998577
TLR8	724.317	0.834383	1.78309	1.98379	0.0472795	0.736737
TM2D2	1463.65	0.172852	1.12728	1.42629	0.153784	0.937981
TM2D3	457.329	0.194025	1.14395	1.42271	0.154822	0.937981
TM4SF1	17.5882	0.00756452	1.00526	0.525521	0.599221	0.983936
TM4SF19	121.806	0.245584	1.18557	1.17308	0.240762	0.973981
TM7SF2	194.396	0.229232	1.17221	0.85683	0.391539	0.981691
TM7SF3	2615.2	0.0768651	1.05472	0.382439	0.702136	0.98805
TM9SF1	75.1224	0.0745878	1.05306	0.427294	0.669165	0.985767
TM9SF4	2860.92	0.16488	1.12107	1.54412	0.122559	0.907112
TMBIM1	3207.31	0.411178	1.32977	1.81077	0.0701758	0.817666
TMBIM6	14971.4	0.35949	1.28297	2.92315	0.00346511	0.235067
TMC1	23.346	0.0452044	1.03183	0.111429	0.911276	0.998734
TMC6	2702.44	0.34388	1.26917	2.24745	0.024611	0.581832
TMCC1	487.725	0.239034	1.1802	1.48197	0.138349	0.918229
TMCC3	284.38	0.326874	1.25429	1.01048	0.312263	0.981691
TMCO4	355.033	0.17239	1.12692	0.904091	0.365947	0.981691
TMCO6	170.188	0.236244	1.17792	1.2418	0.21431	0.965715
TMED1	342.228	0.00999856	1.00695	0.0563664	0.95505	0.998734
TMED10	8216.59	0.055391	1.03914	0.451358	0.651731	0.985767
TMED10P1	7.89038	0.44217	1.35865	1.21197	0.225523	0.967702
TMED4	2995.32	0.277761	1.21231	1.32617	0.184782	0.956011
TMED5	2623.93	0.234634	1.17661	1.29093	0.196728	0.960123
TMED7	642.022	0.120028	1.08676	0.73974	0.459458	0.981835
TMED8	1349.88	0.000857042	1.00059	0.00421596	0.996636	0.999964
TMEM106A	1125.39	0.245508	1.18551	0.966981	0.333554	0.981691
TMEM106B	518.695	0.462187	1.37763	3.3007	0.00096444	0.107883
TMEM109	2564.94	0.044821	1.03156	0.383627	0.701255	0.98805
TMEM110	72.5265	0.11306	1.08152	0.566397	0.571124	0.98385
TMEM115	1081.65	0.0589985	1.04174	0.353803	0.723486	0.989667
TMEM116	294.785	0.242003	1.18263	1.24032	0.214858	0.965715
TMEM120A	487.072	0.311335	1.24086	1.75232	0.079719	0.832225
TMEM120B	250.942	0.25222	1.19104	1.62617	0.103913	0.878881
TMEM121	9.48587	0.313006	1.24229	0.879987	0.378867	0.981691
TMEM123	7188.83	0.184875	1.13672	0.90111	0.36753	0.981691
TMEM126B	416.702	0.173138	1.12751	1.00698	0.313945	0.981691
TMEM127	3893.48	0.359812	1.28326	1.70729	0.0877683	0.847919
TMEM128	335.524	0.00417545	1.0029	0.0236317	0.981146	0.999894
TMEM129	454.178	0.0858085	1.06128	0.543109	0.587055	0.983936
TMEM132A	445.009	0.181722	1.13424	0.48291	0.62916	0.984278
TMEM134	219.638	0.309332	1.23913	1.1846	0.236177	0.971645
TMEM135	322.062	0.323035	1.25096	2.4594	0.0139169	0.466152
TMEM138	1240.98	0.0986605	1.07078	0.491107	0.623351	0.984278
TMEM140	295.838	1.2134	2.31883	2.95975	0.00307886	0.218941
TMEM143	123.983	0.152922	1.11182	0.903696	0.366157	0.981691
TMEM144	419.759	0.247076	1.1868	0.801511	0.422836	0.981691
TMEM145	62.587	0.13469	1.09786	0.387235	0.698582	0.98805
TMEM150A	193.284	0.624738	1.54193	2.63679	0.00836956	0.35967
TMEM150B	129.695	0.291758	1.22413	0.811415	0.417128	0.981691
TMEM151A	5.90195	0.385934	1.30671	0.891914	0.372439	0.981691
TMEM154	549.617	0.233593	1.17576	0.830217	0.406416	0.981691
TMEM158	836.407	0.689812	1.61307	1.72207	0.0850567	0.842574
TMEM161A	400.215	0.0906034	1.06482	0.744628	0.456497	0.981835
TMEM161B	235.011	0.122659	1.08874	0.568127	0.569949	0.98385
TMEM164	2177.55	0.252449	1.19123	1.85036	0.0642615	0.79528
TMEM165	1557.57	0.05156	1.03639	0.210581	0.833214	0.99632
TMEM167A	1985.55	0.0180326	1.01258	0.128252	0.89795	0.998577
TMEM167B	1401.74	0.173278	1.12762	1.02669	0.304566	0.981691
TMEM17	17.2634	0.0195464	1.01364	0.0672186	0.946408	0.998734
TMEM171	10.2461	0.0171659	1.01197	0.0319626	0.974502	0.998952
TMEM175	416.524	0.160409	1.1176	0.944966	0.344676	0.981691
TMEM176A	110.864	0.591135	1.50643	1.2228	0.221405	0.967277
TMEM176B	1188.73	0.614541	1.53107	1.25343	0.210049	0.965715
TMEM179B	1111.37	0.271991	1.20747	2.34482	0.019036	0.524858
TMEM181	763.893	0.115313	1.08321	1.05297	0.292356	0.981691
TMEM182	54.7376	0.157632	1.11545	0.598062	0.549798	0.981835
TMEM184B	1963.16	0.301222	1.23219	1.02827	0.303821	0.981691
TMEM184C	3075.36	0.248289	1.1878	0.629572	0.528974	0.981835
TMEM185B	510.795	0.0988108	1.07089	0.611673	0.540754	0.981835
TMEM187	121.242	0.225792	1.16942	1.01753	0.308903	0.981691
TMEM188	255.257	0.111384	1.08026	0.684219	0.493837	0.981835
TMEM189	788.511	0.140638	1.10239	0.54094	0.588549	0.983936
TMEM192	1025.15	0.0920644	1.06589	0.67405	0.500279	0.981835
TMEM194A	2294.99	0.00941299	1.00655	0.0581475	0.953631	0.998734
TMEM198	5.52311	0.89302	1.85706	2.1477	0.0317375	0.630564
TMEM198B	156.237	0.243506	1.18387	0.888103	0.374486	0.981691
TMEM199	522.204	0.298486	1.22985	2.53827	0.0111403	0.412466
TMEM2	786.55	0.53087	1.4448	1.39743	0.162286	0.938859
TMEM203	1255.1	0.146263	1.1067	1.60788	0.107861	0.883256
TMEM205	931.498	0.240376	1.1813	1.27087	0.203776	0.964565
TMEM206	1108.81	0.0404501	1.02843	0.23934	0.810842	0.994959
TMEM208	722.332	0.193276	1.14336	0.865248	0.386903	0.981691
TMEM209	895.128	0.112536	1.08113	0.749348	0.453648	0.981835
TMEM215	16.1562	0.590485	1.50575	1.60976	0.107451	0.88187
TMEM217	16.2933	0.659513	1.57955	1.79635	0.0724381	0.820659
TMEM219	2059.65	0.268619	1.20465	1.92932	0.0536906	0.764225
TMEM221	18.67	0.541099	1.45508	1.71064	0.0871478	0.845985
TMEM222	628.883	0.141541	1.10308	1.06853	0.285282	0.981691
TMEM225B	5.91733	0.529751	1.44368	1.63616	0.101806	0.877269
TMEM229B	576.002	0.577372	1.49213	2.72784	0.0063751	0.311286
TMEM230	1431.22	0.208454	1.15545	1.1479	0.251009	0.977999
TMEM234	121.064	0.0522751	1.0369	0.28088	0.778802	0.991677
TMEM238	5.78604	0.800488	1.74169	1.99374	0.0461806	0.728489
TMEM242	376.897	0.165224	1.12134	1.51686	0.129302	0.909976
TMEM245	2293.82	0.19633	1.14578	0.901832	0.367146	0.981691
TMEM248	3140.97	0.19635	1.1458	2.51201	0.0120045	0.429384
TMEM251	224.967	0.278624	1.21304	1.14196	0.25347	0.977999
TMEM253	4.95036	0.153774	1.11248	0.350112	0.726255	0.989975
TMEM254	342.819	0.708333	1.63391	5.4314	5.59135e-08	0.00013325
TMEM254-AS1	19.7465	0.399925	1.31944	1.26841	0.204651	0.964676
TMEM255A	1933.55	0.338181	1.26416	0.882455	0.377531	0.981691
TMEM259	2483.41	0.0062145	1.00432	0.040978	0.967313	0.998734
TMEM260	321.394	0.0590052	1.04175	0.356942	0.721135	0.988874
TMEM261	372.636	0.00210976	1.00146	0.0104772	0.991641	0.999964
TMEM266	16.4545	0.0216653	1.01513	0.0496085	0.960434	0.998734
TMEM269	14.9593	0.359152	1.28267	1.01595	0.309653	0.981691
TMEM27	6.22146	0.227485	1.17079	0.529797	0.596253	0.983936
TMEM33	1824.77	0.352802	1.27704	2.67313	0.00751477	0.341789
TMEM39A	779.457	0.00555221	1.00386	0.0240211	0.980836	0.999894
TMEM41A	414.691	0.183559	1.13568	1.87022	0.0614538	0.789719
TMEM41B	384.31	0.117468	1.08483	0.559334	0.575934	0.983887
TMEM43	1538.06	0.0244456	1.01709	0.122047	0.902862	0.998723
TMEM45A	183.804	0.0170771	1.01191	0.0561851	0.955194	0.998734
TMEM50A	2158.66	0.0563691	1.03985	0.465765	0.641383	0.984278
TMEM51	811.4	0.344185	1.26943	1.34802	0.177651	0.952577
TMEM51-AS1	54.9075	0.548805	1.46287	1.57492	0.115275	0.898538
TMEM53	91.8317	0.25765	1.19553	0.705879	0.480263	0.981835
TMEM54	89.2399	0.0181068	1.01263	0.0614106	0.951032	0.998734
TMEM55B	792.386	0.0715384	1.05084	0.49773	0.618675	0.984278
TMEM56	30.1026	0.0614975	1.04355	0.137125	0.890932	0.997974
TMEM57	627.76	0.28022	1.21438	1.46323	0.143404	0.928658
TMEM59	9173.86	0.193991	1.14392	2.01546	0.0438567	0.707392
TMEM59L	6.11658	0.467769	1.38297	1.08293	0.278838	0.981691
TMEM60	260.338	0.0695183	1.04937	0.306905	0.758915	0.990147
TMEM62	441.303	0.087212	1.06232	0.548427	0.583399	0.983936
TMEM63A	1586.78	0.223794	1.1678	0.904391	0.365788	0.981691
TMEM63B	1038.93	0.104279	1.07496	0.33271	0.739353	0.990147
TMEM63C	13.8144	0.0944978	1.06769	0.267588	0.789017	0.992704
TMEM64	279.483	0.175148	1.12908	0.919562	0.357801	0.981691
TMEM65	373.19	0.078002	1.05556	0.281641	0.778219	0.991584
TMEM68	340.071	0.091376	1.06539	0.733696	0.463134	0.981835
TMEM70	800.749	0.255995	1.19416	1.63161	0.102761	0.877269
TMEM79	182.975	0.149448	1.10914	0.601243	0.547678	0.981835
TMEM86A	1063.5	0.236847	1.17841	0.866374	0.386285	0.981691
TMEM87A	1423.2	0.109504	1.07886	0.575049	0.565258	0.98377
TMEM87B	2369.03	0.683986	1.60657	3.45128	0.000557925	0.0750558
TMEM8A	1888.83	0.157604	1.11543	0.819298	0.412617	0.981691
TMEM8B	99.1068	0.287211	1.22028	1.03406	0.30111	0.981691
TMEM91	43.9376	0.172623	1.12711	0.494645	0.62085	0.984278
TMEM9B	1215.05	0.161978	1.11882	1.79923	0.0719828	0.820659
TMEM9B-AS1	20.0267	0.414069	1.33244	1.22599	0.220204	0.966846
TMF1	1327.73	0.0218577	1.01527	0.123898	0.901396	0.998723
TMIE	25.5243	0.277293	1.21192	0.761804	0.446177	0.981835
TMIGD3	530.56	0.296643	1.22828	0.928737	0.353026	0.981691
TMLHE	288.184	0.139554	1.10156	1.04726	0.294978	0.981691
TMOD2	129.681	0.173125	1.1275	0.436694	0.662333	0.985767
TMOD3	1886.07	0.141076	1.10273	0.967521	0.333284	0.981691
TMPPE	146.654	0.304482	1.23498	1.36336	0.172768	0.946499
TMPRSS13	30.2596	0.523562	1.4375	1.34515	0.178578	0.953392
TMPRSS9	25.9207	0.190482	1.14115	0.50322	0.614809	0.984278
TMSB10	17686.1	0.594525	1.50997	2.03561	0.0417893	0.703412
TMSB4X	34123.3	0.186989	1.13839	0.728306	0.466426	0.981835
TMSB4XP4	842.062	0.212881	1.159	0.914288	0.360565	0.981691
TMSL6	1234.08	0.248953	1.18834	1.09654	0.272844	0.981691
TMTC1	4689.58	0.395605	1.31549	1.16193	0.245262	0.976038
TMTC3	234.501	0.118007	1.08523	0.596623	0.550759	0.981835
TMUB1	747.916	0.030124	1.0211	0.194206	0.846014	0.99706
TMUB2	679.08	0.10139	1.07281	0.893033	0.37184	0.981691
TMX1	1316.32	0.15577	1.11402	0.806527	0.419939	0.981691
TMX2	2297.26	0.0517456	1.03652	0.409891	0.681886	0.987212
TMX3	1165.86	0.0500539	1.0353	0.210109	0.833582	0.99632
TNC	21.7517	0.417449	1.33556	1.17627	0.239485	0.973372
TNF	268.08	0.477334	1.39217	1.1958	0.231774	0.970519
TNFAIP1	750.151	0.221367	1.16584	1.17507	0.239968	0.97383
TNFAIP2	1641.42	0.464102	1.37946	1.57026	0.116355	0.90043
TNFAIP3	2408.9	0.407945	1.32679	1.04457	0.296224	0.981691
TNFAIP6	440.072	0.261019	1.19832	0.683217	0.49447	0.981835
TNFAIP8L3	935.888	0.200712	1.14927	0.496648	0.619437	0.984278
TNFRSF10B	951.388	0.210219	1.15686	1.17074	0.241704	0.974547
TNFRSF10C	27.1467	0.328502	1.25571	1.03147	0.30232	0.981691
TNFRSF14	430.769	1.15557	2.22773	2.88707	0.00388849	0.245148
TNFRSF1A	2319.37	0.0522387	1.03687	0.345866	0.729444	0.989975
TNFRSF1B	8270.72	0.473643	1.38861	1.35246	0.176228	0.949521
TNFRSF21	2214.12	0.556833	1.47104	2.02536	0.0428304	0.704786
TNFRSF8	5.67582	0.0893729	1.06391	0.199988	0.84149	0.99632
TNFRSF9	505.568	0.334172	1.26065	0.837276	0.402438	0.981691
TNFSF10	172.276	0.297031	1.22861	0.776575	0.43741	0.981835
TNFSF12	7.68265	0.295477	1.22729	0.66338	0.507087	0.981835
TNFSF13	64.0596	0.0376359	1.02643	0.143954	0.885537	0.997756
TNFSF13B	78.2349	0.746743	1.678	1.85167	0.0640728	0.793493
TNFSF14	1617.55	0.108449	1.07807	0.267531	0.78906	0.992704
TNFSF15	414.385	0.624221	1.54138	1.54032	0.123481	0.907112
TNFSF18	17.3302	0.165311	1.12141	0.701886	0.48275	0.981835
TNFSF4	46.0419	0.382213	1.30334	0.910981	0.362305	0.981691
TNK2	762.405	0.280265	1.21442	0.864071	0.387549	0.981691
TNKS1BP1	1585.57	0.354391	1.27845	0.965055	0.334517	0.981691
TNKS2	1014.62	0.299851	1.23102	2.06573	0.0388539	0.67925
TNNI2	24.997	0.423728	1.34139	1.24748	0.212223	0.965715
TNNI3	13.0124	0.53646	1.45041	1.39792	0.162137	0.938859
TNNT1	719.465	0.180838	1.13354	0.545474	0.585428	0.983936
TNPO3	3156.05	0.1328	1.09642	0.718862	0.472226	0.981835
TNRC18	5566.09	0.122635	1.08872	0.467283	0.640298	0.984278
TNRC6B	930.012	0.141767	1.10326	0.658063	0.510498	0.981835
TNS1	763.994	0.0209888	1.01465	0.0639599	0.949002	0.998734
TNS2	73.5552	0.0490209	1.03456	0.122988	0.902117	0.998723
TNS3	15596.2	0.389902	1.3103	1.00876	0.313088	0.981691
TNXB	22.5773	0.399367	1.31893	1.01538	0.309922	0.981691
TOB1	1119	0.267985	1.20413	1.06678	0.286069	0.981691
TOGARAM1	458.261	0.28432	1.21784	2.08878	0.0367276	0.664806
TOGARAM2	5.59109	0.132407	1.09612	0.306793	0.759001	0.990147
TOLLIP	2797.94	0.283974	1.21754	1.50311	0.13281	0.915015
TOM1	1640.66	0.28718	1.22025	1.23528	0.216726	0.966846
TOM1L2	258.346	0.0417468	1.02936	0.236134	0.813329	0.994959
TOMM20	7194.69	0.0321311	1.02252	0.379214	0.704529	0.98805
TOMM7	1895.53	0.0900211	1.06439	0.44592	0.655655	0.985767
TOMM70	1668.86	0.0788326	1.05616	0.670723	0.502397	0.981835
TOP1	4107.28	0.0415982	1.02925	0.174403	0.861549	0.997431
TOP3A	609.285	0.236814	1.17839	1.45373	0.14602	0.932158
TOPORS	681.362	0.0747068	1.05315	0.644268	0.519402	0.981835
TOR1A	1951.75	0.206414	1.15382	1.92265	0.0545243	0.766146
TOR1B	662.648	0.262593	1.19963	1.59495	0.110723	0.886178
TOR3A	2613.92	0.176409	1.13007	0.714931	0.474652	0.981835
TOX4	1657.54	0.249544	1.18883	1.85867	0.0630742	0.792691
TP53INP1	250.309	0.365595	1.28841	1.09641	0.2729	0.981691
TP53INP2	556.475	0.47386	1.38882	1.32015	0.186784	0.958252
TP53TG1	72.9387	0.10806	1.07778	0.336903	0.73619	0.990147
TPBGL	34.3006	0.656657	1.57643	1.71873	0.0856643	0.84414
TPCN1	7343.02	0.188387	1.13949	0.651642	0.514632	0.981835
TPK1	632.435	0.113044	1.08151	0.520428	0.602765	0.984278
TPM3	22538.5	0.0153397	1.01069	0.137119	0.890937	0.997974
TPMT	394.097	0.226761	1.1702	1.13081	0.258136	0.980343
TPP1	20002.8	0.331181	1.25804	1.92649	0.0540427	0.764472
TPPP	11.0613	0.053207	1.03757	0.131046	0.895739	0.998577
TPRA1	1320.8	0.0635451	1.04503	0.290797	0.771206	0.99142
TPRG1	253.589	0.230283	1.17306	0.713694	0.475417	0.981835
TPRG1L	884.665	0.0467685	1.03295	0.387949	0.698054	0.98805
TPRKB	292.362	0.0490879	1.03461	0.186842	0.851784	0.99721
TPRN	325.799	0.0535324	1.0378	0.283698	0.776642	0.991584
TPSAB1	30.4717	0.361557	1.28481	1.00345	0.315644	0.981691
TPSB2	49.8103	0.429297	1.34658	1.27311	0.20298	0.963548
TPST2	2123.74	0.104367	1.07502	0.474757	0.63496	0.984278
TPT1-AS1	54.3622	0.319093	1.24755	0.821583	0.411314	0.981691
TPTE2	5.2712	0.0356005	1.02498	0.0828154	0.933998	0.998734
TRABD2A	42.6833	0.640971	1.55938	1.63831	0.101357	0.876604
TRADD	178.324	0.133202	1.09673	0.729913	0.465443	0.981835
TRAF1	341.707	0.252459	1.19124	0.625073	0.531923	0.981835
TRAF3	2059.71	0.184458	1.13639	0.948337	0.342958	0.981691
TRAF3IP1	294.451	0.0138746	1.00966	0.080847	0.935564	0.998734
TRAF3IP2	785.647	0.186286	1.13783	0.612637	0.540116	0.981835
TRAF6	373.835	0.21041	1.15702	0.783826	0.433142	0.981835
TRAFD1	980.204	0.346721	1.27167	1.30861	0.190666	0.95945
TRAK1	1496.46	0.00936646	1.00651	0.0717246	0.942821	0.998734
TRAK2	1247.58	0.13867	1.10089	1.21594	0.224007	0.967702
TRANK1	932.33	0.17396	1.12815	0.467656	0.64003	0.984278
TRAPPC1	547.54	0.0916795	1.06561	1.18751	0.235026	0.971325
TRAPPC10	1839.95	0.148377	1.10832	0.974632	0.329743	0.981691
TRAPPC11	1606.37	0.112294	1.08095	0.713751	0.475381	0.981835
TRAPPC12	597.596	0.222698	1.16691	1.24155	0.214402	0.965715
TRAPPC13	400.852	0.166304	1.12218	1.05251	0.292567	0.981691
TRAPPC2	234.912	0.194208	1.1441	1.61108	0.107162	0.880734
TRAPPC3	1003.82	0.0654539	1.04641	0.750571	0.452911	0.981835
TRAPPC4	789.078	0.133334	1.09683	0.806317	0.42006	0.981691
TRAPPC6A	361.867	0.230329	1.1731	1.11371	0.265405	0.981213
TRAPPC6B	550.071	0.266133	1.20258	1.05151	0.293023	0.981691
TRAPPC8	1363.03	0.0496814	1.03504	0.47801	0.632643	0.984278
TRAPPC9	762.336	0.164708	1.12094	0.899947	0.368148	0.981691
TRBV7-3	9.08827	0.444807	1.36113	1.15456	0.248271	0.977561
TRBV8-2	8.34082	0.125543	1.09092	0.315737	0.752202	0.990147
TRDN	97.246	0.0501329	1.03536	0.113148	0.909913	0.998734
TREM2	11060.2	0.18916	1.1401	0.636889	0.524197	0.981835
TREML2	135.325	0.287407	1.22044	0.715165	0.474507	0.981835
TREML3P	21.3963	0.191962	1.14232	0.461452	0.644474	0.984278
TRERF1	1647.92	0.0450047	1.03169	0.130844	0.895898	0.998577
TRGV8	18.3787	0.121909	1.08817	0.411178	0.680942	0.987212
TRIB1	1424.09	0.324521	1.25225	0.800286	0.423545	0.981691
TRIB2	310.784	0.397072	1.31683	1.10102	0.270888	0.981691
TRIB3	2386.07	0.410653	1.32929	1.16732	0.243081	0.975528
TRIM13	872.847	0.229923	1.17277	0.606367	0.544271	0.981835
TRIM16	69.0305	0.0861777	1.06155	0.258014	0.796396	0.993329
TRIM16L	54.802	0.157499	1.11535	0.434422	0.663982	0.985767
TRIM2	962.246	0.211343	1.15777	0.530839	0.595531	0.983936
TRIM21	1218.63	0.638596	1.55681	3.33186	0.000862668	0.100383
TRIM22	563.389	1.02574	2.03601	2.75513	0.00586683	0.298675
TRIM23	249.545	0.332859	1.25951	1.28538	0.198658	0.960136
TRIM24	1261.24	0.0609905	1.04318	0.362378	0.717069	0.98805
TRIM25	2464.76	0.345036	1.27018	1.61228	0.106901	0.880322
TRIM26	503.885	0.0655347	1.04647	0.445589	0.655894	0.985767
TRIM33	1402.92	0.0932802	1.06679	0.543171	0.587012	0.983936
TRIM38	709.892	0.100176	1.0719	0.610666	0.541421	0.981835
TRIM4	1022.69	0.334086	1.26058	1.88441	0.0595098	0.782689
TRIM41	509.648	0.0460377	1.03243	0.253745	0.799693	0.993379
TRIM44	1991.18	0.0184116	1.01284	0.0646713	0.948436	0.998734
TRIM46	145.571	0.381866	1.30303	1.33644	0.181404	0.955035
TRIM47	52.5411	0.0158996	1.01108	0.0400065	0.968088	0.998734
TRIM5	144.12	0.028135	1.01969	0.137573	0.890578	0.99795
TRIM52	136.945	0.0680265	1.04828	0.328097	0.742838	0.990147
TRIM56	1513.27	0.342356	1.26783	1.07559	0.28211	0.981691
TRIM66	98.9721	0.326658	1.25411	1.28198	0.199848	0.960643
TRIM67	8.95078	0.036189	1.0254	0.0847644	0.932449	0.998734
TRIM69	1194.83	1.61191	3.05656	4.10371	4.06576e-05	0.0138492
TRIM72	5.78156	0.281595	1.21554	0.763407	0.445221	0.981835
TRIM73	10.8437	0.306441	1.23665	0.84887	0.395954	0.981691
TRIM74	6.06118	0.561286	1.47558	1.29673	0.194724	0.959564
TRIM8	1195.88	0.364077	1.28706	1.10938	0.267265	0.981213
TRIM9	59.4737	0.194026	1.14395	0.537514	0.590912	0.983936
TRIO	591.24	0.404479	1.32361	1.19363	0.232624	0.970519
TRIP12	7589.81	0.0618483	1.0438	0.464161	0.642533	0.984278
TRIP4	541.64	0.132847	1.09646	0.88788	0.374605	0.981691
TRIQK	301.657	0.0711914	1.05058	0.31569	0.752238	0.990147
TRMO	220.176	0.13912	1.10123	0.786935	0.43132	0.981835
TRMT10C	347.216	0.106145	1.07635	0.763148	0.445375	0.981835
TRMT44	160.99	0.00601883	1.00418	0.0331436	0.97356	0.998752
TRNP1	26.4847	0.204962	1.15266	0.586317	0.557663	0.983034
TRPC4AP	2645.88	0.178309	1.13156	2.18952	0.0285591	0.608039
TRPC5OS	52.4044	0.224321	1.16823	0.514269	0.607064	0.984278
TRPM2	3717.82	0.281293	1.21528	0.950414	0.341902	0.981691
TRPM8	890.854	0.0948582	1.06796	0.250151	0.802471	0.994693
TRPS1	1903.59	0.0702773	1.04992	0.438077	0.661331	0.985767
TRPT1	168.586	0.00333349	1.00231	0.00965019	0.9923	0.999964
TRPV1	10.8579	0.129227	1.09371	0.319735	0.749169	0.990147
TRPV2	811.884	0.286596	1.21976	1.8839	0.0595788	0.782689
TRRAP	3265.74	0.00235387	1.00163	0.0115493	0.990785	0.999964
TRUB1	209.338	0.38757	1.30819	1.12988	0.258526	0.980343
TSC2	1344.3	0.126638	1.09175	0.724085	0.469014	0.981835
TSC22D1	7068.89	0.26938	1.20529	0.847471	0.396733	0.981691
TSC22D2	592.841	0.298359	1.22974	1.01312	0.311002	0.981691
TSC22D3	508.348	0.370744	1.29302	1.71347	0.0866256	0.844898
TSC22D4	1918.04	0.20466	1.15241	1.25406	0.209821	0.965715
TSEN34	371.795	0.226499	1.16999	1.06579	0.286519	0.981691
TSFM	294.477	0.0227488	1.01589	0.156172	0.875897	0.997745
TSG101	1021.04	0.0432207	1.03041	0.371726	0.710097	0.98805
TSGA10	52.312	0.222609	1.16684	0.894596	0.371003	0.981691
TSKU	14.3434	0.365347	1.28819	0.887276	0.37493	0.981691
TSNAX	1325.43	0.0625054	1.04428	0.375895	0.706995	0.98805
TSPAN10	42.8587	0.112486	1.08109	0.236937	0.812706	0.994959
TSPAN14	2697.83	0.585646	1.50071	2.42205	0.0154334	0.488569
TSPAN15	295.794	0.121021	1.0875	0.328676	0.742401	0.990147
TSPAN17	1567.81	0.288526	1.22139	0.803884	0.421464	0.981691
TSPAN18	25.9415	0.0719481	1.05114	0.243375	0.807715	0.994959
TSPAN31	616.522	0.280795	1.21486	1.30767	0.190984	0.95945
TSPAN32	120.411	0.171783	1.12645	0.579776	0.562065	0.983052
TSPAN33	843.647	0.342109	1.26761	1.19822	0.230833	0.969533
TSPAN6	55.318	0.138953	1.10111	0.362992	0.716611	0.98805
TSPEAR-AS2	18.7641	0.0291174	1.02039	0.0892489	0.928884	0.998734
TSPYL1	2318.8	0.257558	1.19545	1.05719	0.290425	0.981691
TSPYL4	477.014	0.17591	1.12968	0.673261	0.500781	0.981835
TSPYL5	1807.69	0.207544	1.15472	0.927175	0.353836	0.981691
TSR2	660.363	0.0408134	1.02869	0.525961	0.598915	0.983936
TSR3	576.225	0.0492122	1.0347	0.415935	0.677457	0.986021
TSSC4	586.594	0.0100122	1.00696	0.0904641	0.927918	0.998734
TSSK6	20.0342	0.0268712	1.0188	0.0666594	0.946853	0.998734
TSTD2	336.669	0.193509	1.14354	1.27456	0.202465	0.962228
TTBK2	297.155	0.114706	1.08275	0.738509	0.460205	0.981835
TTC1	1203.73	0.0240265	1.01679	0.322518	0.74706	0.990147
TTC19	440.106	0.0914651	1.06545	0.510734	0.609537	0.984278
TTC21B	193.855	0.0110801	1.00771	0.0869792	0.930688	0.998734
TTC23	339.504	0.212054	1.15834	0.880637	0.378514	0.981691
TTC25	14.0011	0.481003	1.39571	1.18922	0.234354	0.970519
TTC28	480.224	0.387111	1.30777	1.00484	0.314975	0.981691
TTC29	45.4115	0.326844	1.25427	1.22649	0.220013	0.966846
TTC3	2794.4	0.0688303	1.04887	0.31987	0.749067	0.990147
TTC30A	69.822	0.0545147	1.03851	0.239865	0.810435	0.994959
TTC30B	122.423	0.199251	1.1481	0.875156	0.381489	0.981691
TTC31	343.279	0.103604	1.07445	0.764924	0.444317	0.981835
TTC37	1548.08	0.126371	1.09154	0.962896	0.3356	0.981691
TTC39A	23.5672	0.159693	1.11705	0.409361	0.682274	0.987212
TTC39B	770.856	0.629119	1.54662	1.75958	0.0784796	0.832225
TTC39C	550.167	0.0021	1.00146	0.0103497	0.991742	0.999964
TTC7A	2839.94	0.045356	1.03194	0.273992	0.784091	0.992704
TTC7B	713.684	0.481946	1.39663	2.15925	0.0308308	0.625694
TTC8	124.41	0.100395	1.07207	0.387882	0.698103	0.98805
TTC9C	334.442	0.0831666	1.05934	0.662838	0.507434	0.981835
TTL	1546.01	0.168288	1.12372	0.793845	0.427285	0.981835
TTLL1	156.329	0.326903	1.25432	2.10846	0.0349911	0.65898
TTLL3	37.0236	0.176194	1.1299	0.477673	0.632883	0.984278
TTLL4	1188.61	0.301174	1.23215	1.20825	0.226951	0.967702
TTPAL	553.242	0.0793239	1.05652	0.468718	0.639271	0.984278
TTYH2	74.6265	0.0254849	1.01782	0.0542969	0.956699	0.998734
TTYH3	12353.3	0.145786	1.10633	0.599386	0.548916	0.981835
TUBA8	6.38463	0.521157	1.43511	1.25919	0.207963	0.965715
TUBB2BP1	9.69114	0.625819	1.54309	1.54702	0.121858	0.907112
TUBB4A	63.073	0.00891717	1.0062	0.024974	0.980076	0.999894
TUBE1	250.058	0.825889	1.77263	2.85358	0.00432296	0.257367
TUBGCP2	1221.78	0.226399	1.16991	1.58656	0.112612	0.890952
TUFT1	46.0268	0.15549	1.1138	0.53845	0.590266	0.983936
TUG1	3704.92	0.192101	1.14243	1.21861	0.222992	0.967401
TULP4	810.268	0.325388	1.253	1.1809	0.237643	0.971645
TUSC2	634.672	0.111001	1.07998	0.83553	0.40342	0.981691
TUT1	139.347	0.262905	1.19989	1.19016	0.233983	0.970519
TVP23B	343.297	0.193456	1.1435	0.78614	0.431786	0.981835
TVP23C	58.5789	0.287456	1.22049	1.00146	0.316604	0.981691
TWF1	607.616	0.213755	1.1597	1.33996	0.180257	0.953844
TWF1P1	138.121	0.172531	1.12703	0.895091	0.370739	0.981691
TWF2	1014.6	0.213629	1.1596	1.28346	0.199331	0.960136
TWSG1	751.948	0.00342675	1.00238	0.0236502	0.981132	0.999894
TXK	6.39246	0.721245	1.6486	1.69134	0.0907716	0.855376
TXLNA	1954.14	0.00385419	1.00268	0.0353106	0.971832	0.998734
TXLNB	294.937	0.464332	1.37968	1.37358	0.169571	0.943294
TXN	3003.95	0.0747875	1.05321	0.533595	0.593621	0.983936
TXN2	1778.89	0.0571884	1.04044	0.593081	0.553127	0.981835
TXNDC11	1385.19	0.0308537	1.02162	0.205449	0.837222	0.99632
TXNDC12	5202.73	0.0661723	1.04694	0.382604	0.702013	0.98805
TXNDC2	7.0355	0.131708	1.09559	0.345375	0.729812	0.990147
TXNIP	25699	0.258098	1.1959	1.00984	0.312574	0.981691
TXNL1	1255.22	0.180605	1.13336	1.49443	0.135064	0.916625
TXNL4B	335.642	0.0303531	1.02126	0.204073	0.838296	0.99632
TXNRD1	5965.04	0.31836	1.24691	1.34128	0.179831	0.953704
TXNRD3	121.967	0.0463616	1.03266	0.268933	0.787981	0.992704
TYK2	2623.65	0.0603674	1.04273	0.232133	0.816435	0.995282
TYMP	1759.52	1.16031	2.23505	2.71997	0.00652883	0.314507
TYROBP	13329.9	0.320839	1.24906	1.62939	0.10323	0.877362
TYSND1	82.3029	0.133969	1.09731	0.611419	0.540922	0.981835
U2AF1L4	28.583	0.241088	1.18188	0.826992	0.408241	0.981691
U40455.1	7.39401	0.770984	1.70643	2.0223	0.0431458	0.704786
U47924.31	5.22191	0.459534	1.3751	1.25488	0.209524	0.965715
U47924.6	13.7686	0.34096	1.2666	0.93355	0.350536	0.981691
U52111.12	85.1952	0.0263751	1.01845	0.098379	0.921631	0.998734
UBA3	865.528	0.102341	1.07351	0.640077	0.522123	0.981835
UBA5	468.186	0.0209083	1.0146	0.182761	0.854986	0.99721
UBA6	1221.17	0.152586	1.11156	1.29929	0.193846	0.959564
UBA7	1306.69	0.333816	1.26034	1.73841	0.0821387	0.835723
UBALD1	282.483	0.0119353	1.00831	0.0392552	0.968687	0.998734
UBAP1	2163.31	0.24484	1.18496	1.13246	0.25744	0.979267
UBASH3B	1072.99	0.41853	1.33657	0.987424	0.323435	0.981691
UBC	141961	0.485574	1.40014	1.91812	0.0550953	0.768119
UBE2D1	100.655	0.278595	1.21301	1.22575	0.220292	0.966846
UBE2D3	4099.76	0.173292	1.12763	1.24554	0.212935	0.965715
UBE2D3P	193.992	0.263531	1.20041	1.43825	0.150362	0.934907
UBE2D4	709.36	0.383218	1.30425	2.29263	0.0218692	0.552651
UBE2E1	2034.17	0.114107	1.08231	1.23613	0.216411	0.966846
UBE2E2	1123.67	0.673076	1.59447	2.20935	0.0271502	0.599942
UBE2F	247.18	0.222608	1.16684	0.989466	0.322435	0.981691
UBE2G1	600.407	0.0634293	1.04495	0.480559	0.63083	0.984278
UBE2H	2072.18	0.110496	1.0796	0.545801	0.585203	0.983936
UBE2I	2393.16	0.0206687	1.01443	0.189166	0.849963	0.99706
UBE2J1	5912.92	0.307403	1.23748	1.4188	0.155957	0.937981
UBE2L3	3048.48	0.027961	1.01957	0.304238	0.760946	0.990147
UBE2L4	14.5079	0.0212183	1.01482	0.0736606	0.94128	0.998734
UBE2L6	3136.51	1.47504	2.77991	4.47285	7.71824e-06	0.00395174
UBE2M	1769.87	0.0555451	1.03925	0.299753	0.764365	0.990147
UBE2MP1	43.8245	0.236738	1.17833	0.829123	0.407035	0.981691
UBE2Q1	4165.93	0.0772605	1.05501	0.584029	0.559201	0.983034
UBE2Q2	629.299	0.0821325	1.05858	0.417333	0.676435	0.986021
UBE2R2	3162	0.0405974	1.02854	0.220783	0.825262	0.995326
UBE2V1	15.4619	0.666439	1.58715	2.33045	0.0197826	0.534397
UBE2W	669.262	0.204293	1.15212	1.06571	0.286555	0.981691
UBE2Z	2602.47	0.182975	1.13522	1.21343	0.224966	0.967702
UBE3B	1486.69	0.208442	1.15544	1.77108	0.076547	0.831064
UBE3C	3513.12	0.144691	1.10549	0.839595	0.401135	0.981691
UBE4A	1812.59	0.0445879	1.03139	0.395086	0.692779	0.98805
UBFD1	1058.63	0.146104	1.10658	0.979142	0.32751	0.981691
UBL3	850.577	0.0371039	1.02605	0.10133	0.919289	0.998734
UBL5	1813.1	0.0309161	1.02166	0.257728	0.796617	0.993329
UBL7	1187.22	0.147411	1.10758	1.24105	0.214586	0.965715
UBLCP1	793.004	0.199511	1.14831	1.40541	0.159898	0.938859
UBN1	2104.9	0.0146499	1.01021	0.0879918	0.929883	0.998734
UBN2	349.354	0.127077	1.09208	0.721331	0.470706	0.981835
UBOX5	126.388	0.119166	1.08611	0.525359	0.599334	0.983936
UBP1	2241.64	0.00819524	1.0057	0.0430323	0.965676	0.998734
UBQLN1	3286.63	0.13508	1.09815	1.00409	0.315333	0.981691
UBQLN2	1002.67	0.176094	1.12982	0.643599	0.519836	0.981835
UBQLN4	1767.36	0.0975701	1.06997	0.406394	0.684453	0.987212
UBR1	776.475	0.228825	1.17188	2.01841	0.043549	0.706264
UBR2	1845.25	0.242951	1.18341	1.20969	0.226397	0.967702
UBR3	1015.48	0.0659558	1.04678	0.523123	0.600888	0.983936
UBR4	4995.33	0.227891	1.17112	0.941013	0.346698	0.981691
UBR5	6405.13	0.047452	1.03344	0.417911	0.676012	0.986021
UBTD1	359.976	0.0459777	1.03238	0.181174	0.856231	0.997255
UBTD2	549.557	0.0346457	1.02431	0.157463	0.87488	0.997745
UBXN1	1637.5	0.132131	1.09591	1.22652	0.220004	0.966846
UBXN2B	1431.51	0.113341	1.08173	0.863026	0.388123	0.981691
UBXN4	2104.85	0.191952	1.14231	1.01426	0.310461	0.981691
UBXN6	1783.02	0.0357426	1.02508	0.154671	0.877081	0.997745
UBXN7	1638.13	0.209316	1.15614	0.792374	0.428143	0.981835
UCK1	870.728	0.0572223	1.04046	0.558335	0.576616	0.983887
UEVLD	453.788	0.19721	1.14648	1.74883	0.0803208	0.832992
UFL1	1018.43	0.0332737	1.02333	0.190503	0.848915	0.99706
UFM1	677.375	0.0337814	1.02369	0.140816	0.888015	0.997756
UFSP1	7.23302	0.627479	1.54486	1.61527	0.106251	0.880322
UFSP2	209.23	0.00843359	1.00586	0.056424	0.955004	0.998734
UGCG	466.616	0.391426	1.31169	1.09254	0.274596	0.981691
UGDH	908.747	0.0184843	1.01289	0.0532712	0.957516	0.998734
UGP2	1772.47	0.100403	1.07207	0.72254	0.469963	0.981835
UHMK1	3756.77	0.285009	1.21842	3.03302	0.00242117	0.188578
UHRF1BP1	2529.82	0.524524	1.43846	2.73687	0.00620264	0.306235
ULBP1	248.604	0.90516	1.87275	4.91582	8.84132e-07	0.000754459
ULBP2	319.775	0.372956	1.295	1.04211	0.29736	0.981691
ULBP3	28.3605	0.0921037	1.06592	0.383039	0.701691	0.98805
ULK1	865.609	0.172396	1.12693	0.631384	0.527789	0.981835
ULK2	244.034	0.315819	1.24472	1.0011	0.316781	0.981691
ULK3	587.675	0.0496737	1.03503	0.426952	0.669414	0.985767
ULK4	55.2636	0.254832	1.1932	1.19186	0.233317	0.970519
ULK4P1	5.81747	0.000143795	1.0001	0.00363145	0.997103	0.999964
UMAD1	172.639	0.324224	1.25199	2.6687	0.00761449	0.342843
UMODL1	8.08505	0.0569466	1.04026	0.549147	0.582904	0.983936
UNC13A	86.2325	0.0375014	1.02633	0.16439	0.869424	0.997745
UNC13B	982.407	0.359206	1.28272	1.44668	0.147987	0.932926
UNC13D	670.69	0.0287157	1.0201	0.144367	0.885211	0.997756
UNC45A	1634.61	0.0740584	1.05267	0.69448	0.487381	0.981835
UNC45B	4.62882	0.0704957	1.05008	0.155361	0.876536	0.997745
UNC50	555.267	0.0899432	1.06433	0.628024	0.529988	0.981835
UNC5B	364.449	0.18578	1.13743	0.456554	0.647992	0.984432
UNC5C	19.8883	0.0123435	1.00859	0.0277935	0.977827	0.99941
UNC79	15.4025	0.503601	1.41775	1.40515	0.159977	0.938859
UPP1	2207.77	0.286702	1.21985	1.02266	0.306467	0.981691
UPRT	293.708	0.0510412	1.03601	0.564619	0.572333	0.983887
UQCC1	752.047	0.024722	1.01728	0.297481	0.766099	0.990147
UQCR10	1395.29	0.0980079	1.07029	0.64928	0.516157	0.981835
UQCRBP1	411.779	0.0239064	1.01671	0.141671	0.88734	0.997756
UQCRC1	4211.68	0.0131538	1.00916	0.0717392	0.942809	0.998734
UQCRC2	3402.8	0.0544738	1.03848	0.294763	0.768175	0.990147
UQCRFS1	1754.56	0.0364827	1.02561	0.23942	0.81078	0.994959
UQCRH	4590.1	0.0156073	1.01088	0.0806577	0.935714	0.998734
UQCRHL	409.325	0.0208786	1.01458	0.104596	0.916696	0.998734
URGCP	663.077	0.0975842	1.06998	0.638542	0.523121	0.981835
URM1	863.956	0.0154003	1.01073	0.139009	0.889443	0.99795
UROD	1319.33	0.0893786	1.06391	0.468851	0.639176	0.984278
UROS	708.452	0.279257	1.21357	0.819837	0.412309	0.981691
USB1	2561.26	0.0363733	1.02553	0.26466	0.791271	0.992704
USF2	3072.72	0.160232	1.11747	0.71094	0.477121	0.981835
USF3	755.772	0.274699	1.20974	1.11256	0.265899	0.981213
USMG5	587.714	0.253812	1.19235	0.790275	0.429367	0.981835
USO1	2125.91	0.0428018	1.03011	0.288546	0.772929	0.99142
USP10	2304.02	0.10175	1.07307	0.824748	0.409515	0.981691
USP11	1147.39	0.354578	1.27861	1.2448	0.213205	0.965715
USP12	986.345	0.0408714	1.02873	0.116392	0.907342	0.998734
USP14	1495.56	0.030297	1.02122	0.284586	0.775961	0.991458
USP15	1396.8	0.00832529	1.00579	0.0759376	0.939469	0.998734
USP18	328.314	0.743427	1.67415	2.45067	0.0142591	0.470577
USP19	2004.45	0.0552911	1.03907	0.55993	0.575527	0.983887
USP2	1689.16	0.13514	1.0982	0.332542	0.73948	0.990147
USP20	534.28	0.0310033	1.02172	0.170634	0.864511	0.997485
USP22	3510.47	0.0462036	1.03254	0.411422	0.680763	0.987212
USP25	1263.94	0.28484	1.21828	1.97627	0.0481237	0.741511
USP3	1029.02	0.0357618	1.0251	0.299328	0.76469	0.990147
USP32	1595.36	0.0748721	1.05327	0.442541	0.658098	0.985767
USP33	1206.02	0.0676941	1.04804	0.696723	0.485976	0.981835
USP34	3050.33	0.108303	1.07796	0.816037	0.414479	0.981691
USP36	1233.34	0.00273951	1.0019	0.0220698	0.982392	0.999894
USP37	647.414	0.102964	1.07398	0.973686	0.330212	0.981691
USP38	1035.52	0.164333	1.12065	0.936161	0.34919	0.981691
USP4	3385.81	0.232977	1.17526	1.46445	0.143072	0.927602
USP40	722.217	0.170833	1.12571	1.11783	0.263641	0.98042
USP41	84.2345	0.769524	1.70471	2.63961	0.00830014	0.359172
USP42	417.534	0.16927	1.12449	0.758724	0.448018	0.981835
USP44	6.4225	0.280038	1.21423	0.752099	0.451992	0.981835
USP51	193.371	0.312297	1.24168	1.68506	0.0919778	0.857019
USP53	603.12	0.658003	1.5779	1.99046	0.0465401	0.729402
USP6	79.2221	0.0124568	1.00867	0.0592053	0.952789	0.998734
USP6NL	274.155	0.227109	1.17049	0.64866	0.516558	0.981835
USP8	2008.17	0.0824732	1.05883	1.14367	0.252759	0.977999
USP9X	4045.51	0.162969	1.11959	1.00559	0.314611	0.981691
UST	475.658	0.0713306	1.05069	0.179735	0.857361	0.997255
UTP14C	590.552	0.0263145	1.01841	0.129604	0.89688	0.998577
UTP18	1215.63	0.0225235	1.01573	0.258288	0.796185	0.993329
UTS2	431.874	0.0958498	1.06869	0.356879	0.721182	0.988874
UTY	347.571	0.0158279	1.01103	0.120327	0.904224	0.998723
UVRAG	666.2	0.0128203	1.00893	0.0816943	0.93489	0.998734
UVSSA	305.519	0.320605	1.24885	1.49355	0.135294	0.916625
UXS1	2591.95	0.486279	1.40083	1.76119	0.0782065	0.832225
VAC14	2466.31	0.222536	1.16678	0.752455	0.451778	0.981835
VAMP1	14.8437	0.181482	1.13405	0.611078	0.541148	0.981835
VAMP3	857.473	0.244878	1.18499	1.80721	0.0707299	0.818256
VAMP5	49.4625	0.68148	1.60378	1.89957	0.0574894	0.77989
VAMP7	2410.98	0.0109558	1.00762	0.0831868	0.933703	0.998734
VANGL2	13.3982	0.434784	1.35171	1.00247	0.316115	0.981691
VAPA	2576.15	0.172434	1.12696	1.34133	0.179812	0.953704
VAPB	895.392	0.186037	1.13763	2.79448	0.00519834	0.280585
VARS2	95.9839	0.0490681	1.0346	0.211979	0.832123	0.99632
VASN	5.09197	0.00735736	1.00511	0.00461939	0.996314	0.999964
VASP	7623.42	0.0935615	1.067	0.352188	0.724697	0.989975
VAT1	4770.78	0.233663	1.17582	1.30954	0.190351	0.95945
VAV2	468.538	0.0767902	1.05467	0.236824	0.812794	0.994959
VAV3	3586.16	0.186963	1.13836	0.680616	0.496115	0.981835
VAX2	12.019	0.378416	1.29991	1.15964	0.246196	0.976971
VCAM1	24.1601	0.877054	1.83662	2.78291	0.00538737	0.288086
VCPIP1	1292.6	0.344382	1.26961	1.70845	0.0875521	0.847919
VCX	6.33275	0.354052	1.27815	0.73891	0.459962	0.981835
VDAC2	2157.78	0.315362	1.24432	1.17316	0.240732	0.973981
VEGFA	2116.09	0.885993	1.84804	2.37122	0.0177293	0.515249
VEGFB	989.672	0.559466	1.47372	2.03393	0.0419588	0.704028
VEGFC	316.65	0.348577	1.2733	1.09189	0.274882	0.981691
VEZF1L1	11.3038	0.0422321	1.02971	0.126533	0.89931	0.998577
VGLL4	1354.62	0.00302606	1.0021	0.00889986	0.992899	0.999964
VIPAS39	664.075	0.0287272	1.02011	0.277161	0.781657	0.992369
VLDLR	1227.76	1.23286	2.35032	3.66677	0.000245632	0.0411377
VMAC	70.221	0.20281	1.15094	0.629281	0.529165	0.981835
VMP1	1810.42	0.0709679	1.05042	0.606421	0.544235	0.981835
VOPP1	4396.14	0.367292	1.28993	1.71567	0.0862231	0.844898
VPRBP	1142.27	0.0495124	1.03492	0.370337	0.711131	0.98805
VPS11	2603.37	0.2809	1.21495	2.49896	0.0124559	0.435107
VPS13B	1594.95	0.172471	1.12699	0.951091	0.341558	0.981691
VPS13C	2087.1	0.227495	1.1708	1.1186	0.263309	0.98042
VPS13D	2062.72	0.223727	1.16775	1.21381	0.224821	0.967702
VPS16	216.548	0.015344	1.01069	0.134003	0.8934	0.998577
VPS18	1655.01	0.157033	1.11499	1.52798	0.126518	0.909976
VPS26A	752.001	0.170615	1.12554	1.77932	0.0751865	0.82977
VPS26B	2058.79	0.021613	1.01509	0.162919	0.870582	0.997745
VPS28	1467.26	0.0481378	1.03393	0.505603	0.613135	0.984278
VPS29	1141.26	0.0937988	1.06718	0.662834	0.507437	0.981835
VPS33A	276.261	0.299092	1.23037	2.81648	0.00485528	0.270802
VPS33B	55.5782	0.303375	1.23403	1.76221	0.0780343	0.832225
VPS35	2916.67	0.04367	1.03073	0.249341	0.803097	0.994781
VPS35P1	83.6484	0.00649519	1.00451	0.026005	0.979253	0.999784
VPS37A	1648.64	0.350226	1.27476	2.47258	0.0134141	0.455266
VPS37C	1443.06	0.0800644	1.05707	0.27503	0.783293	0.992704
VPS37D	25.232	0.285168	1.21855	0.692165	0.488834	0.981835
VPS39	2994.76	0.339944	1.26571	1.90352	0.0569731	0.778715
VPS41	1385.5	0.249729	1.18898	2.38193	0.0172221	0.513094
VPS45	1041.75	0.215336	1.16097	2.27179	0.0230993	0.569435
VPS4A	859.835	0.0767255	1.05462	0.81365	0.415845	0.981691
VPS4B	1429.89	0.217571	1.16277	2.05319	0.040054	0.688216
VPS50	430.578	0.0323362	1.02267	0.12556	0.90008	0.998577
VPS52	1680.79	0.0552941	1.03907	0.533627	0.5936	0.983936
VPS53	589.996	0.244354	1.18456	1.29327	0.195917	0.959564
VPS72	1350.45	0.0369092	1.02591	0.369357	0.711861	0.98805
VPS8	512.861	0.0557893	1.03943	0.339834	0.733982	0.990147
VPS9D1	196.521	0.59303	1.50841	1.56818	0.116838	0.900477
VRK2	612.479	0.173792	1.12802	0.880729	0.378465	0.981691
VSIG10L	58.2282	0.284604	1.21808	0.971406	0.331346	0.981691
VSIG4	1867.14	0.65434	1.5739	1.54048	0.123443	0.907112
VSIR	2722.58	0.204633	1.15239	0.536716	0.591464	0.983936
VSNL1	23.6621	0.388475	1.30901	1.59159	0.111477	0.888247
VSTM2L	35.8994	0.139068	1.10119	1.22481	0.220647	0.966952
VSTM4	18.8154	0.741766	1.67222	1.88177	0.059867	0.783158
VTA1	1484.14	0.00929732	1.00647	0.077013	0.938613	0.998734
VTI1A	483.028	0.365403	1.28824	1.7142	0.0864928	0.844898
VTI1B	2876.91	0.362431	1.28559	2.67735	0.00742064	0.340969
VWA1	5.16108	0.543288	1.45729	1.1859	0.235661	0.971645
VWA7	4.8418	0.281533	1.21549	0.656886	0.511254	0.981835
VWA8	578.635	0.0385718	1.0271	0.163847	0.869852	0.997745
VWF	76.9	0.0998782	1.07168	0.286762	0.774294	0.99142
WAC	2028.48	0.0491953	1.03469	0.51892	0.603816	0.984278
WAPL	1557.26	0.224852	1.16866	1.26685	0.20521	0.965058
WARS	23256.1	1.63839	3.11319	4.03623	5.43175e-05	0.0156995
WAS	2491.53	0.490316	1.40475	2.21601	0.0266911	0.59639
WASF2	7851.04	0.224478	1.16835	1.20398	0.228596	0.968082
WASH2P	637.358	0.0223499	1.01561	0.177192	0.859357	0.997255
WASH4P	307.243	0.0799269	1.05696	0.576205	0.564477	0.98377
WASH6P	1064.45	0.0523429	1.03695	0.435747	0.66302	0.985767
WASHC2A	1097.23	0.201995	1.15029	0.79958	0.423954	0.981691
WASHC2C	1207.71	0.193223	1.14331	0.784628	0.432672	0.981835
WASHC4	1307.74	0.258428	1.19617	1.39528	0.162931	0.93931
WASL	304.042	0.112448	1.08106	0.320429	0.748643	0.990147
WBP11P1	19.1203	0.35261	1.27687	1.31437	0.188722	0.95945
WBP1L	1366.25	0.5257	1.43963	3.17337	0.00150683	0.139909
WBP2	3152.61	0.453586	1.36944	1.33839	0.180769	0.954164
WBP2NL	6.81791	0.291087	1.22356	0.770429	0.441045	0.981835
WDFY1	1647.59	0.193206	1.1433	0.830871	0.406046	0.981691
WDFY3	2919.79	0.0920901	1.06591	0.624143	0.532534	0.981835
WDPCP	129.955	0.0549989	1.03886	0.285063	0.775596	0.991458
WDR11	756.048	0.111119	1.08007	0.456821	0.6478	0.984432
WDR12	924.273	0.0128019	1.00891	0.051783	0.958702	0.998734
WDR13	566.448	0.070298	1.04993	0.351862	0.724942	0.989975
WDR19	127.109	0.0176372	1.0123	0.0694267	0.94465	0.998734
WDR24	350.921	0.0762433	1.05427	0.319297	0.749502	0.990147
WDR25	103.023	0.503147	1.4173	1.58822	0.112237	0.889333
WDR27	236.446	0.0930023	1.06659	0.39749	0.691006	0.98805
WDR37	628.112	0.0629826	1.04462	0.36802	0.712858	0.98805
WDR44	314.747	0.0307733	1.02156	0.261291	0.793868	0.992939
WDR45	576.459	0.342534	1.26798	1.13785	0.255184	0.979267
WDR45B	2136.7	0.22742	1.17074	1.50935	0.131209	0.910986
WDR47	483.164	0.0710995	1.05052	0.343316	0.731361	0.990147
WDR48	552.505	0.182247	1.13465	1.27005	0.204067	0.964565
WDR53	218.331	0.103522	1.07439	0.777236	0.437019	0.981835
WDR55	1023.19	0.063306	1.04486	0.507261	0.611972	0.984278
WDR63	11.3162	0.103885	1.07466	0.227819	0.819787	0.995326
WDR66	9.78218	0.414858	1.33317	1.06274	0.287898	0.981691
WDR7	750	0.246653	1.18645	1.49596	0.134665	0.916625
WDR78	74.0013	0.320929	1.24913	1.34428	0.178859	0.953392
WDR81	897.809	0.0830484	1.05925	0.320979	0.748226	0.990147
WDR82	3115.18	0.0658861	1.04673	0.608973	0.542542	0.981835
WDR83	163.134	0.24035	1.18128	0.895633	0.370449	0.981691
WDR83OS	1114.41	0.132785	1.09641	1.5655	0.117465	0.902413
WDSUB1	198.515	0.248714	1.18815	1.15703	0.247262	0.976971
WDTC1	1748.47	0.00561879	1.0039	0.0249516	0.980094	0.999894
WDYHV1	268.826	0.165626	1.12165	1.06333	0.287631	0.981691
WHAMM	443.468	0.000979371	1.00068	0.00377416	0.996989	0.999964
WI2-87327B8.2	30.592	0.404247	1.3234	1.04523	0.295918	0.981691
WIPF1	2538.19	0.160884	1.11797	0.854383	0.392893	0.981691
WIPF2	1354.92	0.181425	1.134	1.13497	0.256389	0.979267
WIPF3	585.562	0.130648	1.09479	0.33414	0.738274	0.990147
WIPI1	718.771	0.17761	1.13101	0.439058	0.66062	0.985767
WIPI2	2512.21	0.194848	1.1446	1.55597	0.119715	0.905665
WNK1	15314.6	0.233164	1.17541	1.0957	0.273211	0.981691
WNK2	29.2313	0.127778	1.09261	0.284563	0.775979	0.991458
WNT5A	34.8886	0.0867248	1.06196	0.557665	0.577073	0.983887
WNT5B	103.265	0.60772	1.52385	1.7403	0.0818056	0.835303
WRB	317.901	0.0194023	1.01354	0.104102	0.917088	0.998734
WSB2	1891.97	0.130969	1.09503	0.942365	0.346006	0.981691
WTAP	2813.52	0.0270794	1.01895	0.18232	0.855331	0.99721
WTIP	6.26846	0.57465	1.48932	1.45198	0.146506	0.932418
WWC2	670.68	0.141522	1.10307	0.505985	0.612867	0.984278
WWC3	422.74	0.0730914	1.05197	0.274026	0.784064	0.992704
WWP2	1659.07	0.126726	1.09181	0.744437	0.456612	0.981835
XAF1	346.787	0.695153	1.61906	1.8762	0.0606272	0.785125
XBP1	2316.33	0.279759	1.21399	1.47648	0.139816	0.921139
XIAP	1127.11	0.436021	1.35287	1.55509	0.119925	0.905665
XIRP1	498.163	0.00412859	1.00287	0.427737	0.668842	0.985767
XK	252.918	0.0871706	1.06228	0.210627	0.833178	0.99632
XKR6	45.5347	0.0743622	1.0529	0.250491	0.802208	0.994573
XKRX	89.9088	0.0326157	1.02286	0.347317	0.728353	0.989975
XPC	652.146	0.095421	1.06838	0.335856	0.736979	0.990147
XPNPEP1	1010.7	0.140494	1.10228	0.790999	0.428945	0.981835
XPO6	3872.75	0.023174	1.01619	0.258904	0.795709	0.993329
XPO7	4551.89	0.0486523	1.0343	0.889267	0.37386	0.981691
XPOT	4109.04	0.402076	1.32141	1.53204	0.125513	0.909976
XPOTP1	35.8965	0.407631	1.32651	1.22441	0.220797	0.966952
XRN1	1055.82	0.425074	1.34264	1.56485	0.117619	0.902437
XRRA1	697.4	0.209555	1.15633	1.70751	0.0877276	0.847919
XXbac-B135H6.15	19.9615	0.205593	1.15316	0.574305	0.565761	0.98377
XXbac-B33L19.12	9.49478	0.624129	1.54128	1.56843	0.116782	0.900477
XXbac-B562F10.11	25.1973	0.0522558	1.03688	0.200055	0.841437	0.99632
XXbac-BPG246D15.8	695.143	0.0332926	1.02334	0.134929	0.892668	0.998577
XXbac-BPG248L24.12	17.9188	0.271723	1.20725	0.778739	0.436134	0.981835
XXbac-BPG250I8.4	27.2809	0.248105	1.18765	1.07582	0.282007	0.981691
XXbac-BPGBPG55C20.2	13.5583	0.49691	1.41119	1.45468	0.145758	0.931187
XX-C2158C6.2	19.1782	0.222918	1.16709	0.751474	0.452367	0.981835
XX-FW83563B9.5	16.9541	0.163116	1.1197	0.43095	0.666505	0.985767
XXyac-R12DG2.3	565.978	0.513374	1.42738	3.05737	0.00223288	0.181878
XXyac-YX65C7_A.2	91.2721	0.144874	1.10563	0.53105	0.595384	0.983936
XXyac-YX65C7_A.3	10.859	0.0714252	1.05075	0.192517	0.847337	0.99706
XYLT1	3015.37	0.0598337	1.04235	0.234149	0.814869	0.995093
XYLT2	636.781	0.193369	1.14343	0.704078	0.481384	0.981835
YAE1D1	105.262	0.203608	1.15157	1.03908	0.298766	0.981691
YARS	5728.19	0.623457	1.54056	3.31202	0.000926249	0.105141
YBEY	144.422	0.380409	1.30171	1.70028	0.0890791	0.854091
YBX1	136898	0.00692191	1.00481	0.0543565	0.956651	0.998734
YIF1A	967.349	0.250587	1.18969	1.10131	0.270761	0.981691
YIPF1	1145.98	0.288791	1.22162	2.46199	0.013817	0.46415
YIPF2	724.841	0.121384	1.08778	0.660581	0.508881	0.981835
YIPF3	2689.16	0.289898	1.22255	2.01547	0.0438549	0.707392
YIPF4	768.271	0.268148	1.20426	1.90221	0.0571433	0.779306
YIPF5	1211.81	0.235342	1.17719	1.49384	0.135217	0.916625
YIPF6	946.265	0.111365	1.08025	0.697028	0.485785	0.981835
YKT6	3191.84	0.276255	1.21105	1.88141	0.0599168	0.783158
YME1L1	2336	0.0583553	1.04128	0.500846	0.616479	0.984278
YPEL1	21.8454	0.0748783	1.05327	0.238383	0.811584	0.994959
YPEL2	350.676	0.25193	1.1908	1.29892	0.19397	0.959564
YPEL3	253.815	0.0176813	1.01233	0.0466399	0.9628	0.998734
YPEL4	40.559	0.755168	1.68783	1.7236	0.0847809	0.841238
YPEL5	892.631	0.265515	1.20206	0.851001	0.394769	0.981691
YRDC	555.118	0.0998866	1.07169	0.475332	0.63455	0.984278
YTHDC2	605.697	0.0121724	1.00847	0.0495628	0.960471	0.998734
YTHDF2	2594.53	0.0386229	1.02713	0.444378	0.656769	0.985767
YTHDF3	2616.72	0.225916	1.16952	1.89689	0.0578427	0.77989
YWHAG	9782.48	0.0927394	1.06639	0.800914	0.423181	0.981691
YWHAZ	18808.1	0.117905	1.08516	0.64103	0.521503	0.981835
YWHAZP2	959.829	0.134441	1.09767	0.713806	0.475347	0.981835
Z83851.3	5.99996	0.413402	1.33182	1.04273	0.297074	0.981691
Z83851.4	9.0509	0.0214834	1.015	0.0584664	0.953377	0.998734
Z97634.3	7.50407	0.597461	1.51305	1.61584	0.106129	0.880322
ZADH2	509.57	0.0884561	1.06323	0.736241	0.461584	0.981835
ZBED1	2453.46	0.0420158	1.02955	0.144412	0.885175	0.997756
ZBED6CL	55.6458	0.0273528	1.01914	0.0837197	0.933279	0.998734
ZBED8	49.0357	0.114605	1.08268	0.394903	0.692915	0.98805
ZBTB1	840.438	0.216171	1.16165	1.08032	0.279998	0.981691
ZBTB11	756.174	0.160296	1.11752	0.942325	0.346026	0.981691
ZBTB14	328.804	0.0972057	1.0697	0.656698	0.511375	0.981835
ZBTB20	20.4471	0.318638	1.24715	0.847813	0.396542	0.981691
ZBTB21	782.474	0.251658	1.19057	0.736092	0.461675	0.981835
ZBTB22	566.807	0.265578	1.20212	0.861795	0.3888	0.981691
ZBTB25	201.763	0.210139	1.1568	1.16722	0.24312	0.975528
ZBTB33	730.252	0.0737469	1.05245	0.389256	0.697086	0.98805
ZBTB37	316.382	0.00859251	1.00597	0.0367932	0.97065	0.998734
ZBTB38	934.04	0.332416	1.25912	1.47701	0.139674	0.921102
ZBTB39	369.706	0.103923	1.07469	0.688417	0.49119	0.981835
ZBTB4	1394.98	0.411554	1.33012	1.89672	0.0578649	0.77989
ZBTB42	79.4604	0.481496	1.39619	1.67764	0.0934166	0.858127
ZBTB43	708.444	0.131322	1.0953	0.601583	0.547452	0.981835
ZBTB46	675.452	0.217917	1.16305	0.600407	0.548235	0.981835
ZBTB48	448.967	0.113068	1.08153	0.705594	0.48044	0.981835
ZBTB6	195.218	0.199479	1.14828	1.1991	0.230489	0.969298
ZBTB7A	1619.85	0.111553	1.08039	0.312038	0.755012	0.990147
ZBTB7C	37.2472	0.387616	1.30823	1.39851	0.161959	0.938859
ZBTB8A	15.9832	0.128705	1.09331	0.361009	0.718093	0.988267
ZBTB8OS	491.572	0.0224881	1.01571	0.152813	0.878545	0.997756
ZC2HC1C	7.70289	0.459822	1.37537	1.16418	0.24435	0.976038
ZC3H10	241.173	0.200694	1.14925	1.36725	0.171547	0.946155
ZC3H12A	572.355	0.0859825	1.06141	0.21627	0.828777	0.99632
ZC3H12C	1279.71	0.160586	1.11774	0.524885	0.599663	0.983936
ZC3H3	697.746	0.190542	1.14119	0.872091	0.383159	0.981691
ZC3H6	344.602	0.365201	1.28806	1.39766	0.162216	0.938859
ZC3H7B	2228.78	0.0138036	1.00961	0.0878117	0.930026	0.998734
ZC3HAV1	3312.19	0.11946	1.08633	1.09311	0.274347	0.981691
ZCCHC14	800.299	0.0529229	1.03736	0.140594	0.888191	0.997756
ZCCHC17	649.739	0.100242	1.07195	0.824232	0.409808	0.981691
ZCCHC2	1404.63	0.260753	1.1981	0.671115	0.502147	0.981835
ZCCHC24	459.973	0.654224	1.57377	3.34314	0.000828353	0.0976585
ZCCHC4	244.427	0.141037	1.1027	0.864089	0.387539	0.981691
ZCCHC6	2159.91	0.24682	1.18659	0.615913	0.537952	0.981835
ZCCHC8	704.491	0.390048	1.31044	3.96915	7.21295e-05	0.0182725
ZCRB1	802.194	0.289308	1.22205	1.9143	0.0555817	0.769131
ZCWPW1	103.801	0.225986	1.16958	0.887259	0.374939	0.981691
ZDHHC1	47.3989	0.0560504	1.03962	0.24484	0.80658	0.994959
ZDHHC16	549.003	0.0890647	1.06368	0.23598	0.813448	0.994959
ZDHHC18	818.343	0.0874747	1.06251	0.564576	0.572362	0.983887
ZDHHC20	1068.78	0.023682	1.01655	0.104918	0.916441	0.998734
ZDHHC24	516.66	0.316019	1.24489	2.83396	0.00459752	0.264104
ZDHHC3	1960.15	0.0549414	1.03882	0.398815	0.690029	0.98805
ZDHHC4	832.723	0.36246	1.28562	1.51773	0.129082	0.909976
ZDHHC5	4933.46	0.258279	1.19605	2.22006	0.0264148	0.594118
ZDHHC7	1633.38	0.129695	1.09406	1.22203	0.221698	0.967277
ZDHHC8	408.099	0.0320209	1.02244	0.140347	0.888386	0.997756
ZDHHC9	546.583	0.150772	1.11016	1.01024	0.31238	0.981691
ZEB1	416.886	0.0943338	1.06757	0.23817	0.81175	0.994959
ZEB2P1	15.2808	0.233181	1.17542	0.58475	0.558716	0.983034
ZER1	900.609	0.371258	1.29348	1.67545	0.0938465	0.858127
ZFAND2A	526.342	0.18023	1.13306	0.632502	0.527059	0.981835
ZFAND3	2943.96	0.344391	1.26961	1.54414	0.122555	0.907112
ZFAND4	90.0131	0.377869	1.29942	2.07668	0.0378309	0.672074
ZFAND5	4205.71	0.116382	1.08401	0.4448	0.656464	0.985767
ZFAND6	1082.64	0.293648	1.22574	1.07222	0.283619	0.981691
ZFAS1	429.592	0.0902946	1.06459	0.456799	0.647816	0.984432
ZFAT	448.876	0.10554	1.0759	0.69911	0.484483	0.981835
ZFHX2	178.815	0.101701	1.07304	0.254714	0.798944	0.993329
ZFP14	79.7374	0.102997	1.074	0.432258	0.665554	0.985767
ZFP2	12.2241	0.382953	1.30401	0.907422	0.364184	0.981691
ZFP3	126.91	0.171415	1.12616	1.26078	0.207389	0.965715
ZFP36L1	7643.58	0.0443617	1.03123	0.125042	0.900491	0.998577
ZFP41	193.525	0.122209	1.0884	0.531644	0.594972	0.983936
ZFP62	285.372	0.133513	1.09696	0.604639	0.545419	0.981835
ZFP64	376.172	0.219519	1.16435	1.52762	0.126606	0.909976
ZFP69B	626.836	0.146314	1.10674	0.443747	0.657225	0.985767
ZFP90	746.189	0.150566	1.11001	0.984751	0.324746	0.981691
ZFP91	2398.87	0.0660382	1.04684	0.684795	0.493473	0.981835
ZFP92	146.176	0.0751142	1.05344	0.316511	0.751614	0.990147
ZFPL1	409.768	0.00460157	1.00319	0.0259688	0.979282	0.999784
ZFPM1	51.2417	0.133711	1.09711	0.423114	0.672212	0.985767
ZFPM2	7.59692	0.333994	1.2605	1.90343	0.0569838	0.778715
ZFR	3297.15	0.00260204	1.00181	0.0192468	0.984644	0.999964
ZFX	597.124	0.0656805	1.04658	0.584913	0.558606	0.983034
ZFY	291.633	0.231143	1.17376	1.48923	0.136428	0.917459
ZFYVE1	556.24	0.202841	1.15096	1.03542	0.300471	0.981691
ZFYVE16	932.217	0.135568	1.09852	0.538196	0.590442	0.983936
ZFYVE19	298.205	0.0111862	1.00778	0.0867773	0.930849	0.998734
ZFYVE21	367.593	0.291523	1.22393	1.92863	0.0537763	0.764225
ZFYVE26	1039.45	0.173553	1.12783	0.811146	0.417282	0.981691
ZFYVE27	246.547	0.309628	1.23939	1.33842	0.180761	0.954164
ZFYVE28	227.983	0.361827	1.28505	0.957256	0.338438	0.981691
ZFYVE9	350.299	0.0443067	1.03119	0.437371	0.661842	0.985767
ZGLP1	19.2246	0.830777	1.77864	2.47881	0.0131822	0.450878
ZGPAT	46.3697	0.0137873	1.0096	0.0556189	0.955645	0.998734
ZHX1	1325.61	0.0118769	1.00827	0.093618	0.925413	0.998734
ZHX2	397.791	0.214591	1.16037	1.07899	0.280591	0.981691
ZHX3	969.395	6.36478e-05	1.00004	0.000546322	0.999564	0.999964
ZIK1	66.8121	0.430843	1.34802	1.09401	0.273952	0.981691
ZKSCAN1	2991.33	0.365302	1.28815	1.89118	0.0586006	0.77989
ZKSCAN2	190.931	0.010679	1.00743	0.0804238	0.9359	0.998734
ZKSCAN5	590.683	0.202331	1.15056	1.48682	0.137062	0.917459
ZKSCAN7	67.2379	0.0808668	1.05765	0.355139	0.722486	0.989237
ZKSCAN8	295.713	0.00759275	1.00528	0.0470388	0.962482	0.998734
ZMAT1	50.8113	0.156285	1.11441	0.726535	0.467511	0.981835
ZMAT2	1831.21	0.163435	1.11995	1.17651	0.239393	0.973372
ZMAT3	333.073	0.152096	1.11118	0.647381	0.517385	0.981835
ZMAT5	307.41	0.0401404	1.02821	0.421945	0.673065	0.985767
ZMIZ1	3756.08	0.364372	1.28732	1.08381	0.278449	0.981691
ZMIZ2	1510.57	0.0586027	1.04146	0.22089	0.825178	0.995326
ZMPSTE24	17415.2	0.130062	1.09434	0.843268	0.399078	0.981691
ZMYM3	1252.05	0.115903	1.08365	0.72444	0.468796	0.981835
ZMYM4	2034.77	0.00753408	1.00524	0.0567382	0.954754	0.998734
ZMYM6	84.953	0.0267787	1.01873	0.146837	0.883261	0.997756
ZMYND12	187.331	0.309492	1.23927	1.44758	0.147736	0.93252
ZMYND15	14.9805	0.789083	1.72798	1.82375	0.0681897	0.809781
ZMYND8	650.055	0.0539337	1.03809	0.170594	0.864543	0.997485
ZNF100	410.438	0.00798514	1.00555	0.0383109	0.96944	0.998734
ZNF106	4265.87	0.100289	1.07199	0.723027	0.469664	0.981835
ZNF117	447.723	0.421782	1.33958	1.85623	0.0634204	0.792885
ZNF12	890.79	0.119443	1.08632	1.14052	0.254071	0.97805
ZNF132	111.086	0.027723	1.0194	0.200123	0.841384	0.99632
ZNF134	937.09	0.179006	1.1321	1.39128	0.16414	0.939726
ZNF136	275.144	0.215482	1.16109	1.59639	0.110402	0.886178
ZNF138	145.687	0.00233851	1.00162	0.00777125	0.993799	0.999964
ZNF14	228.338	0.0182287	1.01272	0.131933	0.895037	0.998577
ZNF142	587.904	0.21257	1.15875	0.832295	0.405243	0.981691
ZNF143	509.51	0.0830011	1.05922	0.332899	0.739211	0.990147
ZNF148	1087.41	0.10913	1.07858	1.31062	0.189986	0.95945
ZNF155	255.113	0.0292262	1.02046	0.161779	0.87148	0.997745
ZNF160	572.944	0.185861	1.1375	0.755603	0.449887	0.981835
ZNF175	351.159	0.0491021	1.03462	0.3883	0.697794	0.98805
ZNF185	13.1339	0.222166	1.16648	0.706745	0.479725	0.981835
ZNF195	510.066	0.107038	1.07702	0.553925	0.57963	0.983936
ZNF197	463.957	0.0734162	1.05221	0.648741	0.516506	0.981835
ZNF2	166.108	0.104616	1.07521	0.536323	0.591736	0.983936
ZNF200	667.008	0.156342	1.11446	1.58583	0.112778	0.891875
ZNF205	85.9759	0.177558	1.13097	0.839173	0.401372	0.981691
ZNF212	265.793	0.0551451	1.03896	0.463052	0.643327	0.984278
ZNF213	339.273	0.182499	1.13485	0.857732	0.39104	0.981691
ZNF217	2991.64	0.287735	1.22072	1.77918	0.0752096	0.82977
ZNF222	100.855	0.166072	1.122	0.936968	0.348775	0.981691
ZNF223	21.5643	0.215193	1.16086	0.745861	0.455751	0.981835
ZNF224	346.612	0.107072	1.07704	0.633475	0.526423	0.981835
ZNF225	210.857	0.00379744	1.00264	0.0261373	0.979148	0.999784
ZNF236	278.483	0.0276016	1.01932	0.135593	0.892143	0.998523
ZNF24	1687.76	0.149588	1.10925	0.942519	0.345927	0.981691
ZNF248	39.4552	0.0418079	1.0294	0.168837	0.865925	0.997637
ZNF25	146.11	0.209093	1.15596	1.0293	0.303337	0.981691
ZNF252P	577.56	0.231319	1.17391	1.54881	0.121429	0.907112
ZNF253	319.842	0.0258782	1.0181	0.187331	0.851401	0.99721
ZNF257	62.1949	0.0512011	1.03613	0.129572	0.896905	0.998577
ZNF260	470.443	0.0678403	1.04815	0.618178	0.536458	0.981835
ZNF263	1066.71	0.0607846	1.04303	0.400316	0.688924	0.98805
ZNF264	489.346	0.00723254	1.00503	0.0456969	0.963552	0.998734
ZNF267	952.907	0.268185	1.20429	0.905713	0.365088	0.981691
ZNF268	862.753	0.0855597	1.0611	0.842371	0.39958	0.981691
ZNF271P	663.858	0.152795	1.11172	1.05285	0.292411	0.981691
ZNF275	575.251	0.105608	1.07595	0.664183	0.506573	0.981835
ZNF277	303.659	0.206685	1.15403	1.04561	0.295743	0.981691
ZNF28	652.913	0.142129	1.10353	0.998922	0.317833	0.981691
ZNF280B	86.4342	0.246778	1.18655	0.784882	0.432523	0.981835
ZNF283	100.462	0.0205741	1.01436	0.141119	0.887776	0.997756
ZNF287	34.4468	0.141453	1.10302	0.544931	0.585801	0.983936
ZNF3	637.164	0.156857	1.11486	1.75818	0.0787165	0.832225
ZNF30	45.4249	0.092267	1.06604	0.406613	0.684292	0.987212
ZNF302	290.17	0.0143741	1.01001	0.0793225	0.936776	0.998734
ZNF304	430.9	0.0493325	1.03479	0.418032	0.675924	0.986021
ZNF317	1552.52	0.144666	1.10548	0.868871	0.384918	0.981691
ZNF318	1992.37	0.0268925	1.01882	0.0957488	0.92372	0.998734
ZNF319	558.204	0.167461	1.12308	0.692756	0.488463	0.981835
ZNF32	323.641	0.185801	1.13745	1.22778	0.219531	0.966846
ZNF320	5.60086	0.0515773	1.0364	0.122163	0.90277	0.998723
ZNF322	303.619	0.0545361	1.03853	0.429029	0.667902	0.985767
ZNF322B	111.232	0.0806962	1.05753	0.546977	0.584395	0.983936
ZNF331	37.8379	0.00744468	1.00517	0.0190005	0.984841	0.999964
ZNF34	89.4394	0.160376	1.11758	0.806889	0.41973	0.981691
ZNF341	141.109	0.22714	1.17051	0.858556	0.390585	0.981691
ZNF347	204.74	0.0519669	1.03668	0.270439	0.786823	0.992704
ZNF350	290.867	0.080434	1.05734	0.442706	0.657978	0.985767
ZNF354A	347.264	0.141989	1.10343	0.994191	0.32013	0.981691
ZNF354C	274.932	0.0248542	1.01738	0.172816	0.862796	0.997431
ZNF358	412.233	0.307178	1.23728	1.34446	0.178799	0.953392
ZNF362	438.88	0.120254	1.08693	0.575383	0.565032	0.98377
ZNF365	11.0537	0.0812142	1.05791	0.190804	0.848679	0.99706
ZNF37A	126.433	0.140559	1.10233	0.506491	0.612512	0.984278
ZNF382	78.787	0.0605136	1.04284	0.20058	0.841027	0.99632
ZNF384	725.66	0.0322595	1.02261	0.161254	0.871893	0.997745
ZNF385A	2695.47	0.378392	1.29989	1.09857	0.271957	0.981691
ZNF385C	8.56558	0.24009	1.18107	0.608491	0.542862	0.981835
ZNF389	8.83705	0.0568545	1.0402	0.164607	0.869254	0.997745
ZNF394	649.879	0.130895	1.09497	0.973543	0.330284	0.981691
ZNF396	36.9553	0.0963707	1.06908	0.375582	0.707228	0.98805
ZNF397	168.385	0.202664	1.15082	0.72761	0.466853	0.981835
ZNF398	614.172	0.0276454	1.01935	0.148712	0.881781	0.997756
ZNF404	15.6797	0.255341	1.19362	0.81831	0.41318	0.981691
ZNF41	354.511	0.0284142	1.01989	0.188577	0.850424	0.997099
ZNF416	246.413	0.139296	1.10137	1.05793	0.290087	0.981691
ZNF417	263.387	0.00643246	1.00447	0.0227751	0.98183	0.999894
ZNF419	190.024	0.336166	1.2624	1.91435	0.0555751	0.769131
ZNF420	186.672	0.0472082	1.03326	0.313554	0.75386	0.990147
ZNF425	106.121	0.305776	1.23608	1.2217	0.22182	0.967277
ZNF426	368.972	0.16699	1.12271	1.46692	0.142398	0.926007
ZNF429	111.768	0.00311153	1.00216	0.0172647	0.986225	0.999964
ZNF430	433.016	0.0718379	1.05105	0.370878	0.710728	0.98805
ZNF436	259.156	0.269261	1.20519	1.33806	0.180877	0.954169
ZNF442	29.6629	0.109977	1.07921	0.434333	0.664046	0.985767
ZNF449	86.2119	0.0384848	1.02703	0.114175	0.909099	0.998734
ZNF451	1134.31	0.0811774	1.05788	0.651145	0.514953	0.981835
ZNF460	30.3595	0.327406	1.25476	1.23157	0.21811	0.966846
ZNF468	562.079	0.0759255	1.05404	0.585456	0.558241	0.983034
ZNF469	557.322	0.203498	1.15149	0.558435	0.576548	0.983887
ZNF473	587.801	0.060471	1.04281	0.336778	0.736284	0.990147
ZNF48	142.793	0.0368377	1.02586	0.237686	0.812124	0.994959
ZNF485	44.4284	0.24539	1.18541	0.934593	0.349998	0.981691
ZNF490	79.3025	0.333957	1.26047	1.15556	0.247859	0.976971
ZNF491	6.49297	0.209962	1.15666	0.45683	0.647793	0.984432
ZNF493	29.1557	0.0686613	1.04874	0.249699	0.80282	0.994781
ZNF501	38.7473	0.727991	1.65633	2.59739	0.00939342	0.379122
ZNF503-AS2	18.0646	0.138479	1.10074	0.407391	0.683721	0.987212
ZNF506	172.022	0.170273	1.12527	1.3565	0.174941	0.949407
ZNF511	104.159	0.0263284	1.01842	0.0890103	0.929074	0.998734
ZNF516	1779.13	0.112174	1.08086	0.497547	0.618803	0.984278
ZNF518A	297.455	0.205072	1.15274	1.12437	0.260858	0.980343
ZNF518B	425.56	0.231778	1.17428	1.60573	0.108333	0.883933
ZNF521	1388.75	0.126816	1.09188	0.741992	0.458092	0.981835
ZNF525	313.242	0.0692833	1.0492	0.478274	0.632455	0.984278
ZNF528	171.15	0.0956923	1.06858	0.728795	0.466127	0.981835
ZNF541	10.6898	0.247602	1.18723	0.7491	0.453797	0.981835
ZNF542	104.407	0.0357009	1.02505	0.159877	0.872978	0.997745
ZNF543	118.965	0.209611	1.15638	1.10121	0.270803	0.981691
ZNF546	50.6055	0.0295346	1.02068	0.130312	0.89632	0.998577
ZNF547	60.0735	0.0957129	1.06859	0.523371	0.600716	0.983936
ZNF549	252.861	0.0355091	1.02492	0.401397	0.688128	0.987981
ZNF552	103.828	0.0453584	1.03194	0.207701	0.835462	0.99632
ZNF554	93.6442	0.108844	1.07836	0.566901	0.570781	0.98385
ZNF557	253.743	0.0420016	1.02954	0.150819	0.880118	0.997756
ZNF558	161.601	0.187703	1.13895	0.906788	0.364519	0.981691
ZNF561	1054.18	0.0939639	1.0673	0.740598	0.458937	0.981835
ZNF562	638.47	0.140641	1.1024	0.844262	0.398523	0.981691
ZNF565	53.7813	0.289612	1.22231	1.44401	0.148737	0.93423
ZNF566	117.251	0.0138608	1.00965	0.0915447	0.92706	0.998734
ZNF568	67.0705	0.153346	1.11215	0.885094	0.376106	0.981691
ZNF57	89.0919	0.0987189	1.07082	0.621872	0.534026	0.981835
ZNF572	52.2432	0.562552	1.47688	2.08494	0.0370745	0.666579
ZNF573	40.2943	0.0217748	1.01521	0.0788611	0.937143	0.998734
ZNF575	22.829	0.308544	1.23846	1.00359	0.315576	0.981691
ZNF576	215.439	0.132408	1.09612	0.631557	0.527677	0.981835
ZNF577	90.2046	0.0577881	1.04087	0.36213	0.717255	0.98805
ZNF579	163.928	0.0485896	1.03425	0.158464	0.874091	0.997745
ZNF581	256.139	0.00794536	1.00552	0.0528801	0.957827	0.998734
ZNF582	30.019	0.0816407	1.05822	0.289601	0.772122	0.99142
ZNF585A	154.324	0.180691	1.13343	0.836439	0.402908	0.981691
ZNF585B	370.416	0.039653	1.02787	0.216867	0.828312	0.99632
ZNF586	160.561	0.0477024	1.03362	0.296498	0.76685	0.990147
ZNF589	201	0.0983406	1.07054	0.341978	0.732368	0.990147
ZNF592	2170.06	0.11332	1.08171	0.55281	0.580393	0.983936
ZNF594	65.7604	0.137698	1.10015	0.434177	0.66416	0.985767
ZNF595	6.49001	0.580633	1.4955	1.53125	0.125709	0.909976
ZNF596	49.4364	0.246901	1.18666	0.857244	0.39131	0.981691
ZNF599	15.9001	0.0588967	1.04167	0.178712	0.858164	0.997255
ZNF600	203.964	0.0327607	1.02297	0.161609	0.871614	0.997745
ZNF605	320.364	0.0382705	1.02688	0.227976	0.819665	0.995326
ZNF606	214.32	0.0449665	1.03166	0.401862	0.687786	0.987981
ZNF607	14.281	0.0503927	1.03555	0.1757	0.86053	0.997431
ZNF609	1407.31	0.0470213	1.03313	0.180356	0.856873	0.997255
ZNF610	86.4717	0.0536379	1.03788	0.220326	0.825617	0.995326
ZNF611	276.023	0.0119476	1.00832	0.0639553	0.949006	0.998734
ZNF613	167.626	0.0973498	1.06981	0.918334	0.358444	0.981691
ZNF615	237.196	0.0313264	1.02195	0.160622	0.872391	0.997745
ZNF616	401.944	0.215607	1.16119	1.01542	0.309907	0.981691
ZNF618	1405.49	0.154759	1.11324	0.437731	0.661581	0.985767
ZNF619	215.116	0.151148	1.11045	1.21773	0.223328	0.967442
ZNF621	556.468	0.0701364	1.04982	0.576514	0.564267	0.98377
ZNF622	901.323	0.12527	1.09071	0.647537	0.517285	0.981835
ZNF623	859.984	0.278115	1.21261	2.8586	0.00425519	0.255882
ZNF624	87.0323	0.168232	1.12368	1.13186	0.257692	0.979393
ZNF627	413.385	0.231778	1.17428	1.42952	0.152856	0.937653
ZNF629	1096.64	0.141562	1.1031	0.589462	0.555551	0.982661
ZNF630	42.397	0.0163104	1.01137	0.0675538	0.946141	0.998734
ZNF646	1042.88	0.053045	1.03745	0.189826	0.849446	0.99706
ZNF652	339.615	0.040936	1.02878	0.176387	0.85999	0.997255
ZNF655	745.713	0.162319	1.11908	1.34144	0.179778	0.953704
ZNF665	24.3317	0.131167	1.09518	0.522361	0.601419	0.983936
ZNF668	282.681	0.0471742	1.03324	0.241283	0.809336	0.994959
ZNF670	180.409	0.0317217	1.02223	0.167557	0.866932	0.997745
ZNF674	104.409	0.106648	1.07672	0.502533	0.615293	0.984278
ZNF680	100.837	0.190718	1.14133	0.596496	0.550844	0.981835
ZNF687	1669.87	0.188273	1.1394	0.818007	0.413353	0.981691
ZNF688	133.941	0.152959	1.11185	0.942309	0.346035	0.981691
ZNF691	708.652	0.0522484	1.03688	0.687742	0.491615	0.981835
ZNF697	1184.46	0.243637	1.18397	0.625971	0.531334	0.981835
ZNF699	63.9422	0.0524544	1.03703	0.186081	0.852381	0.99721
ZNF7	470.086	0.000995267	1.00069	0.00839683	0.9933	0.999964
ZNF702P	4.83017	0.123478	1.08936	0.298141	0.765596	0.990147
ZNF703	1301.93	0.418499	1.33654	1.42647	0.153734	0.937981
ZNF706	1510.28	0.183919	1.13597	1.19125	0.233555	0.970519
ZNF710	1160.15	0.0127327	1.00886	0.0648438	0.948298	0.998734
ZNF726	16.1156	0.0946832	1.06783	0.267281	0.789253	0.992704
ZNF732	5.22795	0.0757241	1.05389	0.183389	0.854493	0.99721
ZNF736	612.775	0.113551	1.08189	0.485724	0.627163	0.984278
ZNF737	75.5801	0.0706698	1.0502	0.364086	0.715794	0.98805
ZNF738	44.4177	0.0572143	1.04045	0.227019	0.820409	0.995326
ZNF740	1103.08	0.261809	1.19898	1.23453	0.217005	0.966846
ZNF746	680.407	0.149302	1.10903	0.929616	0.35257	0.981691
ZNF747	163.721	0.125054	1.09055	0.919114	0.358036	0.981691
ZNF76	902.624	0.069118	1.04908	0.831194	0.405864	0.981691
ZNF761	557.373	0.230802	1.17349	1.39583	0.162764	0.93931
ZNF763	10.7216	0.154468	1.11301	0.473705	0.63571	0.984278
ZNF765	359.477	0.140729	1.10246	1.22211	0.221667	0.967277
ZNF766	458.314	0.0975041	1.06992	0.467552	0.640105	0.984278
ZNF767	51.3407	0.144238	1.10515	0.512353	0.608404	0.984278
ZNF768	588.143	0.0387544	1.02723	0.184177	0.853875	0.99721
ZNF770	602.516	0.0474982	1.03347	0.526678	0.598417	0.983936
ZNF771	26.8179	0.0767866	1.05467	0.247686	0.804378	0.994959
ZNF772	280.823	0.133814	1.09719	0.472362	0.636669	0.984278
ZNF773	273.197	0.177448	1.13088	0.978652	0.327752	0.981691
ZNF774	25.4678	0.20652	1.1539	0.752788	0.451578	0.981835
ZNF775	49.0501	0.0686122	1.04871	0.247449	0.804561	0.994959
ZNF776	418.576	0.10112	1.07261	0.622	0.533942	0.981835
ZNF777	497.705	0.026819	1.01876	0.154086	0.877542	0.997756
ZNF784	60.6341	0.0342118	1.024	0.145637	0.884208	0.997756
ZNF785	72.1015	0.0255761	1.01789	0.0730067	0.941801	0.998734
ZNF79	197.648	0.0733137	1.05213	0.571136	0.567907	0.98385
ZNF791	685.602	0.0713596	1.05071	0.260207	0.794704	0.992984
ZNF792	109.546	0.044617	1.03141	0.19002	0.849293	0.99706
ZNF8	129.418	0.107257	1.07718	0.301843	0.762771	0.990147
ZNF800	660.965	0.152534	1.11152	1.58812	0.112258	0.889333
ZNF805	88.7036	0.155803	1.11404	0.534699	0.592858	0.983936
ZNF808	158.889	0.322218	1.25025	1.46787	0.142139	0.925895
ZNF81	262.566	0.235314	1.17716	1.04226	0.297291	0.981691
ZNF812P	13.1795	0.644903	1.56363	2.10655	0.0351566	0.65898
ZNF813	227.149	0.0813753	1.05803	0.445858	0.6557	0.985767
ZNF816	275.235	0.224847	1.16865	0.86293	0.388176	0.981691
ZNF821	129.9	0.22108	1.16561	1.23416	0.217143	0.966846
ZNF827	113.177	0.252304	1.19111	0.680301	0.496314	0.981835
ZNF83	273.857	0.145544	1.10615	1.1678	0.242889	0.975528
ZNF836	81.9284	0.00864884	1.00601	0.0282686	0.977448	0.99941
ZNF841	269.25	0.00201483	1.0014	0.00858634	0.993149	0.999964
ZNF843	28.9099	0.661682	1.58193	2.03088	0.0422673	0.704786
ZNF844	8.13995	0.526553	1.44048	1.25161	0.210713	0.965715
ZNF846	70.209	0.215807	1.16135	0.790038	0.429505	0.981835
ZNF849P	11.6209	0.281567	1.21551	0.641538	0.521173	0.981835
ZNF862	317.528	0.356675	1.28047	1.9651	0.0494028	0.748456
ZNF876P	11.2928	0.240259	1.1812	0.676779	0.498546	0.981835
ZNF880	62.6206	0.518539	1.4325	2.32902	0.019858	0.534569
ZNF92	387.196	0.107091	1.07705	0.558276	0.576656	0.983887
ZNF99	14.6172	0.299235	1.23049	0.929735	0.352508	0.981691
ZNFX1	3470.75	0.530631	1.44456	1.69085	0.0908662	0.855376
ZNHIT1	1043.86	0.170495	1.12544	1.00939	0.312787	0.981691
ZNHIT3	397.039	0.01838	1.01282	0.142531	0.886661	0.997756
ZNRD1	154.743	0.00457204	1.00317	0.0211427	0.983132	0.999944
ZNRF2	372.721	0.180084	1.13295	0.861842	0.388775	0.981691
ZP3	159.867	0.0749548	1.05333	0.221744	0.824513	0.995326
ZPR1	1429.64	0.173525	1.12781	0.993188	0.320618	0.981691
ZRANB1	519.073	0.353572	1.27772	1.48831	0.136668	0.917459
ZRANB3	125.633	0.269248	1.20518	1.06929	0.284939	0.981691
ZRSR2	173.986	0.0956717	1.06856	0.509607	0.610327	0.984278
ZSCAN2	150.539	0.0126052	1.00878	0.0557748	0.955521	0.998734
ZSCAN20	152.683	0.125869	1.09116	0.760229	0.447118	0.981835
ZSCAN21	124.531	0.176549	1.13018	1.08066	0.279846	0.981691
ZSCAN25	502.189	0.0718531	1.05107	0.464022	0.642632	0.984278
ZSCAN29	704.332	0.0619907	1.04391	0.477497	0.633008	0.984278
ZSCAN30	372.496	0.0835264	1.0596	0.27031	0.786921	0.992704
ZSCAN32	568.038	0.0285893	1.02001	0.230387	0.817791	0.995326
ZSWIM4	880.15	0.111349	1.08024	0.284623	0.775933	0.991458
ZSWIM5	20.6956	0.185558	1.13726	0.541086	0.588448	0.983936
ZSWIM7	99.6775	0.0312501	1.0219	0.15656	0.875591	0.997745
ZSWIM8	711.953	0.271504	1.20707	1.55464	0.120032	0.905665
ZUFSP	407.034	0.0253233	1.01771	0.263409	0.792235	0.992704
ZXDB	203.492	0.0280229	1.01961	0.200497	0.841092	0.99632
ZXDC	705.572	0.185024	1.13684	1.27956	0.200699	0.96148
ZYG11B	1125.39	0.126234	1.09144	0.754178	0.450742	0.981835
ZYX	26554	0.238876	1.18007	0.922212	0.356418	0.981691
ZZEF1	1188.52	0.158524	1.11614	0.697515	0.48548	0.981835
ZZZ3	1076.27	0.151602	1.1108	1.49667	0.134479	0.916625
MACRH1	498.716	-0.314525	0.804115	-0.714943	0.474644	0.981835
MARCH2	54.3294	-0.112921	0.924714	-0.438988	0.66067	0.985767
MARCH3	79.2587	-0.509686	0.702375	-1.44669	0.147983	0.932926
MARCH9	228.951	-0.262102	0.833872	-0.82482	0.409474	0.981691
SEPT1	26.3293	-0.0766742	0.948241	-0.296538	0.766819	0.990147
SEPT2	8406.03	-0.0963785	0.935378	-0.498878	0.617865	0.984278
SEPT7	3506.77	-0.0647367	0.95612	-0.465798	0.64136	0.984278
SEPT8	714.445	-0.164953	0.891958	-1.03987	0.2984	0.981691
SEPT10	324.511	-0.122376	0.918674	-0.361889	0.717435	0.98805
SEPT11	2170.13	-0.117792	0.921597	-0.416224	0.677246	0.986021
SEPT13	110.48	-0.044746	0.96946	-0.197645	0.843323	0.996513
A4GALT	375.135	-0.425676	0.74449	-1.34576	0.178381	0.953392
AAAS	470.948	-0.258008	0.836242	-1.51082	0.130835	0.910513
AAED1	296.585	-0.168409	0.889824	-0.61123	0.541047	0.981835
AAGAB	894.257	-0.072062	0.951277	-0.704882	0.480884	0.981835
AAR2	969.362	-0.138798	0.908276	-1.60426	0.108656	0.883933
AARD	22.9887	-0.349371	0.784926	-0.951014	0.341598	0.981691
AARS2	1095.38	-0.0618155	0.958058	-0.403635	0.686481	0.987488
AATF	1642.84	-0.0290674	0.980054	-0.241869	0.808881	0.994959
AATK	100.329	-0.146365	0.903524	-0.545799	0.585204	0.983936
AB019441.29	249.33	-0.207066	0.866297	-0.909003	0.363348	0.981691
ABBA01000934.1	131.675	-0.033743	0.976883	-0.102791	0.918129	0.998734
ABC14-1080714F14.1	8.89929	-0.0886525	0.940401	-0.254637	0.799003	0.993329
ABC7-42389800N19.1	501.79	-0.000927046	0.999358	-0.00796815	0.993642	0.999964
ABCA10	5.19559	-0.775849	0.584045	-1.86761	0.0618158	0.79132
ABCA11	5.8702	-0.541866	0.686882	-1.2695	0.204263	0.964676
ABCA5	65.8472	-0.200219	0.870418	-0.560438	0.575181	0.983887
ABCA6	6.41153	-0.878746	0.54384	-1.81381	0.069707	0.816463
ABCB10	1505.49	-0.343428	0.788166	-1.00388	0.315438	0.981691
ABCB10P4	13.909	-0.0468512	0.968047	-0.127619	0.89845	0.998577
ABCB7	565.772	-0.116521	0.922409	-0.793358	0.427569	0.981835
ABCC4	334.538	-0.288193	0.818927	-0.959133	0.337492	0.981691
ABCC5	257.911	-0.289347	0.818272	-1.04528	0.295893	0.981691
ABCD2	16.9825	-0.424876	0.744903	-0.876792	0.380599	0.981691
ABCD3	1080.11	-0.107732	0.928046	-0.772506	0.439815	0.981835
ABCE1	2301.86	-0.0712698	0.9518	-0.469539	0.638684	0.984278
ABCF1	1376.42	-0.119935	0.920229	-0.647364	0.517396	0.981835
ABCF2	684.084	-0.0884274	0.940547	-0.363367	0.716331	0.98805
ABHD1	5.63467	-0.185967	0.87906	-0.427976	0.668668	0.985767
ABHD10	387.531	-0.21558	0.8612	-1.14494	0.252234	0.977999
ABHD13	186.281	-0.109277	0.927053	-0.549417	0.582719	0.983936
ABHD15	443.394	-0.061084	0.958544	-0.313382	0.75399	0.990147
ABHD17A	1188.89	-0.184867	0.87973	-1.39828	0.16203	0.938859
ABHD17AP1	265.066	-0.218186	0.859646	-1.4421	0.149274	0.934907
ABHD17B	253.22	-0.077074	0.947978	-0.533479	0.593702	0.983936
ABHD18	205.216	-0.0559905	0.961934	-0.441128	0.659121	0.985767
ABI2	921.647	-0.0220206	0.984852	-0.0902778	0.928066	0.998734
ABRACL	2158.16	-0.110629	0.926184	-0.484781	0.627832	0.984278
ABT1	305.147	-0.0894046	0.939911	-0.739301	0.459724	0.981835
ABTB2	53.9934	-0.111735	0.925474	-0.301241	0.76323	0.990147
AC000089.3	429.468	-0.232476	0.851173	-1.10543	0.268971	0.981691
AC000123.3	9.99966	-0.24695	0.842676	-0.607671	0.543406	0.981835
AC001226.2	25.8749	-0.272752	0.827739	-0.992762	0.320826	0.981691
AC002055.4	327.012	-0.0042291	0.997073	-0.0176912	0.985885	0.999964
AC002056.3	31.1394	-0.0528438	0.964034	-0.178158	0.858599	0.997255
AC002075.4	137.608	-0.194903	0.873632	-1.23738	0.215945	0.966663
AC002116.7	6.71398	-0.103078	0.931044	-0.275767	0.782727	0.992704
AC002310.12	12.9372	-0.363946	0.777036	-1.06612	0.28637	0.981691
AC002407.1	18.379	-0.208943	0.865171	-0.683234	0.494459	0.981835
AC002454.1	29.1269	-0.268634	0.830105	-0.810882	0.417434	0.981691
AC002519.6	8.45022	-0.575984	0.670828	-1.58375	0.11325	0.892064
AC003029.1	173.028	-0.0902456	0.939363	-0.549714	0.582515	0.983936
AC003092.1	46.425	-0.289749	0.818044	-0.898761	0.36878	0.981691
AC004051.1	14.2852	-0.230311	0.852451	-0.72239	0.470054	0.981835
AC004057.1	1249.73	-0.116923	0.922153	-0.735219	0.462206	0.981835
AC004069.2	850.605	-0.300871	0.811762	-1.31502	0.188503	0.95945
AC004073.1	28.3133	-0.142857	0.905724	-0.58712	0.557123	0.983017
AC004073.2	13.2868	-0.39469	0.760653	-1.27713	0.201555	0.96148
AC004073.4	24.8803	-0.4182	0.748358	-1.46242	0.143627	0.928832
AC004074.3	197.365	-0.0119206	0.991771	-0.0681133	0.945695	0.998734
AC004158.2	7.17055	-0.710719	0.611015	-1.74842	0.080392	0.833093
AC004166.7	218.454	-0.0245174	0.983149	-0.0939007	0.925188	0.998734
AC004381.6	143.796	-0.292019	0.816758	-0.694772	0.487198	0.981835
AC004386.4	7.59987	-0.518564	0.698066	-1.24826	0.211937	0.965715
AC004453.8	167.851	-0.111955	0.925333	-0.617307	0.537032	0.981835
AC004556.1	669.553	-0.138564	0.908423	-1.33308	0.182504	0.955035
AC004941.4	28.7489	-0.139894	0.907586	-0.520583	0.602658	0.984278
AC004951.6	22.3622	-0.257008	0.836821	-0.898504	0.368917	0.981691
AC004957.5	7.1809	-0.190957	0.876025	-0.487585	0.625844	0.984278
AC004957.6	359.298	-0.275935	0.825915	-1.08186	0.279316	0.981691
AC004980.7	88.3598	-0.140476	0.90722	-0.726964	0.467248	0.981835
AC004980.9	9.63744	-0.00920363	0.993641	-0.0310713	0.975213	0.998952
AC004985.12	12.0302	-0.135418	0.910406	-0.383659	0.701231	0.98805
AC004987.7	50.6039	-0.167205	0.890567	-0.504411	0.613972	0.984278
AC004987.9	91.6249	-0.203589	0.868388	-0.751254	0.4525	0.981835
AC005062.3	4850.76	-0.316701	0.802904	-2.04629	0.0407278	0.693294
AC005076.5	8.71035	-0.016363	0.988722	-0.0460645	0.963259	0.998734
AC005083.1	7.4338	-0.0552815	0.962407	-0.116071	0.907597	0.998734
AC005251.3	86.3212	-0.163574	0.892811	-1.06713	0.285911	0.981691
AC005255.3	61.4287	-0.35983	0.779256	-1.63775	0.101474	0.877186
AC005281.1	9.13326	-0.0830958	0.94403	-0.190855	0.848639	0.99706
AC005329.7	6.69566	-0.573763	0.671862	-1.36806	0.171294	0.946155
AC005332.1	78.8372	-0.105115	0.929731	-0.520274	0.602872	0.984278
AC005618.6	6.36139	-0.196029	0.87295	-0.494769	0.620763	0.984278
AC005682.5	23.0612	-0.542226	0.68671	-1.26694	0.205175	0.965058
AC005822.1	146.112	-0.156311	0.897316	-0.546202	0.584927	0.983936
AC005884.1	252.939	-0.12037	0.919952	-0.685906	0.492773	0.981835
AC005932.1	9.82995	-0.254909	0.83804	-0.636371	0.524534	0.981835
AC006014.6	182.657	-0.0114399	0.992102	-0.0420624	0.966449	0.998734
AC006026.10	9.09951	-0.122696	0.91847	-0.32757	0.743237	0.990147
AC006116.22	5.77346	-0.148055	0.902466	-0.330072	0.741345	0.990147
AC006116.25	7.49297	-0.0648554	0.956041	-0.170296	0.864777	0.997485
AC006129.2	6.08515	-0.0949754	0.936288	-0.209706	0.833897	0.99632
AC006132.1	8.74673	-0.712518	0.610254	-1.83442	0.0665921	0.80439
AC006157.4	28.69	-0.245838	0.843326	-0.604155	0.54574	0.981835
AC006230.3	132.83	-0.149508	0.901558	-1.14438	0.252466	0.977999
AC007000.7	16.0942	-0.103673	0.930661	-0.368936	0.712175	0.98805
AC007041.2	63.7465	-0.0382746	0.973819	-0.211822	0.832246	0.99632
AC007228.11	7.0192	-0.199386	0.870921	-0.505988	0.612865	0.984278
AC007228.9	32.6598	-0.237406	0.848269	-1.03851	0.299032	0.981691
AC007238.1	176.538	-0.017085	0.988227	-0.0933705	0.925609	0.998734
AC007250.3	678.552	-0.0665188	0.954939	-0.523997	0.600281	0.983936
AC007256.5	9.00382	-0.0641707	0.956495	-0.174863	0.861187	0.997431
AC007272.2	851.151	-0.253342	0.838951	-0.996983	0.318773	0.981691
AC007277.2	34.7625	-0.309755	0.806779	-0.944563	0.344882	0.981691
AC007325.4	260.53	-0.0307313	0.978924	-0.188589	0.850415	0.997099
AC007349.6	18.6332	-0.167887	0.890145	-0.597753	0.550005	0.981835
AC007365.4	13.5616	-0.353877	0.782479	-1.11892	0.263174	0.98042
AC007395.5	24.4119	-0.246559	0.842904	-0.652217	0.514261	0.981835
AC007566.10	9.45289	-0.357601	0.780461	-1.03101	0.302534	0.981691
AC007879.2	4.72132	-0.726741	0.604268	-1.73662	0.0824548	0.836688
AC007969.5	546.889	-0.105604	0.929416	-0.67117	0.502112	0.981835
AC008132.15	7.80318	-0.128399	0.914846	-0.323832	0.746066	0.990147
AC008155.1	23.3703	-0.24872	0.841643	-0.938958	0.347752	0.981691
AC008268.3	6.84709	-0.206665	0.866538	-0.464207	0.642499	0.984278
AC008592.3	48.8668	-0.0546508	0.962827	-0.185136	0.853122	0.99721
AC008694.2	22.6063	-0.137653	0.908997	-0.461581	0.644382	0.984278
AC008753.3	37.395	-0.205142	0.867453	-0.765895	0.443739	0.981835
AC009005.2	43.2234	-0.463957	0.724995	-1.53669	0.124369	0.908911
AC009120.6	9.66586	-0.264704	0.832369	-0.672071	0.501538	0.981835
AC009223.1	7.96027	-0.234069	0.850234	-0.59291	0.553241	0.981835
AC009229.4	8.88272	-0.270631	0.828957	-0.789604	0.429759	0.981835
AC009245.3	1430.4	-0.191524	0.87568	-1.22997	0.21871	0.966846
AC009302.2	157.198	-0.045096	0.969225	-0.268941	0.787975	0.992704
AC009302.3	54.5551	-0.027752	0.980948	-0.10845	0.913639	0.998734
AC009303.2	11.1474	-0.232572	0.851116	-0.630697	0.528239	0.981835
AC009403.2	24.1431	-0.235924	0.849141	-0.74208	0.458039	0.981835
AC009404.2	6.98889	-0.0932132	0.937433	-0.236713	0.812879	0.994959
AC009429.1	58.4712	-0.338566	0.790827	-1.4866	0.137121	0.917459
AC009487.6	1410.63	-0.194427	0.87392	-1.82764	0.0676039	0.808158
AC009506.1	367.589	-0.0951849	0.936152	-0.599323	0.548958	0.981835
AC009945.3	71.5835	-0.235291	0.849514	-0.736269	0.461567	0.981835
AC009948.3	230.395	-0.146216	0.903617	-0.6247	0.532168	0.981835
AC009948.5	94.2256	-0.10105	0.932354	-0.281254	0.778516	0.991584
AC009948.7	7.53206	-0.0219541	0.984898	-0.0480058	0.961712	0.998734
AC009950.2	11.225	-0.629916	0.646214	-1.50645	0.131952	0.913071
AC009961.3	11.6939	-0.181616	0.881715	-0.52879	0.596951	0.983936
AC009963.4	10.3972	-0.0889068	0.940235	-0.26075	0.794285	0.992984
AC010090.1	4.75172	-0.149559	0.901526	-0.346462	0.728995	0.989975
AC010129.1	232.065	-0.132353	0.912342	-0.856888	0.391507	0.981691
AC010132.9	22.6118	-0.255617	0.837629	-0.885125	0.376089	0.981691
AC010138.3	5.4809	-0.536392	0.689493	-1.36151	0.173353	0.947311
AC010149.3	55.1973	-0.144699	0.904568	-0.720233	0.471382	0.981835
AC010468.1	1033.89	-0.15788	0.896341	-0.678292	0.497587	0.981835
AC010524.4	13.1786	-0.188482	0.877529	-0.46722	0.640342	0.984278
AC010642.1	6.44832	-0.306138	0.808804	-0.774715	0.438508	0.981835
AC010677.5	17.0627	-0.347613	0.785883	-1.1579	0.246905	0.976971
AC010685.1	303.931	-0.0603848	0.959008	-0.386904	0.698827	0.98805
AC010733.5	24.7632	-0.218441	0.859494	-0.679011	0.497131	0.981835
AC010746.4	42.2124	-0.277568	0.824981	-1.05587	0.291029	0.981691
AC011043.1	24.4994	-0.300873	0.811761	-0.743234	0.45734	0.981835
AC011139.1	1963.94	-0.194912	0.873626	-0.994767	0.31985	0.981691
AC011247.2	6074.49	-0.154649	0.898351	-0.567875	0.57012	0.98385
AC011330.6	162.877	-0.10115	0.93229	-0.348443	0.727507	0.989975
AC011747.4	7.97656	-0.602398	0.658658	-1.46573	0.142721	0.926441
AC011747.7	26.9678	-0.371038	0.773226	-1.01941	0.308009	0.981691
AC011753.3	186.588	-0.0145689	0.989952	-0.0724835	0.942217	0.998734
AC011933.2	470.812	-0.209555	0.864804	-1.05093	0.293289	0.981691
AC012146.7	12.6186	-0.338827	0.790684	-0.862092	0.388637	0.981691
AC012318.3	150.817	-0.281987	0.822458	-1.44853	0.147469	0.932418
AC012354.8	15.4907	-0.19815	0.871668	-0.64016	0.522068	0.981835
AC012358.4	5.02391	-0.0995131	0.933348	-0.295283	0.767778	0.990147
AC012451.2	26.0765	-0.37036	0.773589	-1.39614	0.162671	0.93931
AC013394.2	201.969	-0.165695	0.891499	-0.716807	0.473493	0.981835
AC013449.1	7.87495	-0.354875	0.781937	-0.956743	0.338697	0.981691
AC013470.6	4.58861	-0.362609	0.777757	-0.85844	0.39065	0.981691
AC013717.3	36.5929	-0.0067005	0.995366	-0.0242595	0.980646	0.999894
AC015849.15	20.1217	-0.615344	0.652774	-1.42011	0.155575	0.937981
AC015849.16	27.7151	-0.55022	0.682916	-1.27235	0.20325	0.964162
AC016629.8	40.9262	-0.0348671	0.976122	-0.132663	0.89446	0.998577
AC016708.2	108.855	-0.227716	0.853986	-1.33525	0.181794	0.955035
AC016712.2	19.9786	-0.20561	0.867172	-0.645772	0.518427	0.981835
AC016716.1	10.7804	-0.0246926	0.98303	-0.0697677	0.944379	0.998734
AC016724.5	15.7238	-0.262899	0.833411	-0.710453	0.477423	0.981835
AC016725.4	16.7052	-0.238977	0.847346	-0.784397	0.432807	0.981835
AC016739.2	236.092	-0.473411	0.72026	-2.25288	0.0242667	0.577531
AC016747.2	103.567	-0.489821	0.712113	-1.88905	0.058885	0.77989
AC016757.3	18.7576	-0.344046	0.787829	-0.880985	0.378326	0.981691
AC017002.1	29.5092	-0.0307971	0.978879	-0.0937898	0.925276	0.998734
AC017081.3	6.07981	-0.00951475	0.993427	-0.0207855	0.983417	0.999944
AC017116.8	26.5575	-0.219635	0.858783	-0.621768	0.534095	0.981835
AC018470.3	53.2609	-0.382291	0.767218	-1.33709	0.181193	0.954978
AC018470.4	58.1069	-0.162776	0.893305	-0.673426	0.500676	0.981835
AC018633.4	13.489	-0.51626	0.699182	-1.58393	0.11321	0.892064
AC018648.5	93.4778	-0.116431	0.922467	-0.381037	0.703176	0.98805
AC018648.6	6.54678	-0.0827971	0.944225	-0.204767	0.837755	0.99632
AC018737.4	29.7612	-0.253189	0.83904	-0.948973	0.342634	0.981691
AC018737.6	13.3317	-0.0705206	0.952294	-0.223035	0.823508	0.995326
AC018738.2	337.95	-0.163371	0.892936	-0.812139	0.416712	0.981691
AC018755.16	8.7323	-0.176993	0.884545	-0.531878	0.59481	0.983936
AC018804.7	86.5249	-0.137754	0.908933	-0.663186	0.507212	0.981835
AC018890.1	8616.4	-0.122279	0.918735	-0.656757	0.511337	0.981835
AC018890.6	27.2382	-0.322306	0.799791	-1.28281	0.199558	0.960425
AC019097.7	47.4845	-0.162889	0.893234	-0.569147	0.569256	0.98385
AC019099.5	12.0904	-0.356636	0.780983	-0.98778	0.32326	0.981691
AC019178.1	2160.33	-0.00912613	0.993694	-0.0610175	0.951345	0.998734
AC019201.1	56.8701	-0.131236	0.913049	-0.613766	0.53937	0.981835
AC020956.1	5.05019	-0.22559	0.855245	-0.508978	0.610768	0.984278
AC020983.5	8.2057	-0.0601715	0.95915	-0.171692	0.86368	0.997431
AC021016.7	31.3152	-0.208139	0.865653	-0.784491	0.432752	0.981835
AC022210.2	103.205	-0.12504	0.916979	-0.416086	0.677347	0.986021
AC023469.1	4.72531	-0.723483	0.605634	-1.65307	0.0983157	0.872618
AC024560.3	128.938	-0.234767	0.849822	-1.20208	0.229331	0.968082
AC025171.1	37.6638	-0.359997	0.779166	-1.19456	0.232258	0.970519
AC025335.1	19.8128	-0.326572	0.797429	-1.18194	0.237231	0.971645
AC025477.1	95.0582	-0.216085	0.860898	-1.00906	0.312947	0.981691
AC026150.6	9.2289	-0.0735792	0.950278	-0.162397	0.870993	0.997745
AC026150.8	55.6969	-0.479682	0.717136	-1.528	0.126513	0.909976
AC027612.1	80.768	-0.110543	0.92624	-0.428602	0.668213	0.985767
AC055876.1	15.2967	-0.58955	0.66455	-2.12165	0.0338672	0.64864
AC060834.2	12.7048	-0.048922	0.966658	-0.0980959	0.921856	0.998734
AC062029.1	8.97931	-0.0446543	0.969522	-0.132831	0.894327	0.998577
AC067950.1	13.005	-0.214621	0.861772	-0.661565	0.50825	0.981835
AC068282.3	12.0705	-0.0586705	0.960149	-0.17458	0.86141	0.997431
AC068302.3	6.30748	-0.319794	0.801184	-0.732872	0.463636	0.981835
AC068492.3	151.965	-0.0838433	0.943541	-0.594168	0.5524	0.981835
AC068522.4	44.5972	-0.362319	0.777913	-1.50401	0.132578	0.914129
AC068580.5	9.07201	-0.368015	0.774848	-0.928643	0.353074	0.981691
AC068831.18	30.143	-0.609282	0.655523	-1.37751	0.168355	0.943294
AC069292.6	619.424	-0.119972	0.920205	-0.474342	0.635256	0.984278
AC069303.1	4.70564	-0.416159	0.749417	-0.968179	0.332955	0.981691
AC069513.3	105.27	-0.198128	0.871681	-0.827335	0.408047	0.981691
AC072062.1	11.9108	-0.487733	0.713145	-1.24275	0.213961	0.965715
AC073063.10	49.8947	-0.220228	0.85843	-0.961495	0.336304	0.981691
AC073072.7	8.64877	-0.823036	0.565251	-2.25084	0.0243957	0.579034
AC073331.2	11.3721	-0.339835	0.790132	-0.89621	0.370141	0.981691
AC073465.3	7.04675	-0.255434	0.837735	-0.637959	0.5235	0.981835
AC073846.5	4.89254	-0.424027	0.745341	-0.987403	0.323445	0.981691
AC073852.3	6.11829	-0.0769922	0.948032	-0.186481	0.852068	0.99721
AC073869.20	24.4348	-0.216498	0.860652	-0.899267	0.36851	0.981691
AC074093.1	52.4851	-0.201743	0.8695	-0.519011	0.603753	0.984278
AC074138.3	31.3863	-0.433971	0.740222	-1.70463	0.0882639	0.851631
AC074182.1	420.4	-0.507126	0.703623	-2.31017	0.0208787	0.541989
AC074289.1	20.9741	-0.124313	0.917441	-0.25405	0.799457	0.993329
AC074387.1	22.9428	-0.0182896	0.987403	-0.0656546	0.947653	0.998734
AC074389.9	14.8931	-0.488713	0.712661	-1.37544	0.168996	0.943294
AC078899.1	528.436	-0.0257361	0.982319	-0.173264	0.862444	0.997431
AC078937.3	11.0764	-0.490031	0.71201	-1.4768	0.139729	0.921102
AC078994.2	6.71198	-0.128034	0.915078	-0.315125	0.752666	0.990147
AC079005.1	18.9727	-0.452753	0.730647	-1.12861	0.259064	0.980343
AC079250.1	653.381	-0.0527401	0.964103	-0.429042	0.667892	0.985767
AC079337.1	429.008	-0.241677	0.845762	-1.05964	0.289311	0.981691
AC079466.1	71.1658	-0.302136	0.811051	-0.821279	0.411488	0.981691
AC079789.1	15.52	-0.0774523	0.94773	-0.194637	0.845677	0.99706
AC079804.8	70.6176	-0.239029	0.847316	-1.26542	0.205721	0.965058
AC079922.2	552.659	-0.0725959	0.950925	-0.367713	0.713088	0.98805
AC079922.3	20.1623	-0.28303	0.821863	-1.03385	0.301205	0.981691
AC080125.1	20.6431	-0.0379934	0.974009	-0.143526	0.885874	0.997756
AC083843.1	11.3532	-0.356337	0.781145	-0.974921	0.329599	0.981691
AC083871.2	122.479	-0.0732392	0.950501	-0.425351	0.670581	0.985767
AC083899.3	973.104	-0.120188	0.920068	-0.601164	0.547731	0.981835
AC084018.1	13.1866	-0.0212077	0.985407	-0.0625149	0.950153	0.998734
AC084031.1	237.528	-0.0782748	0.94719	-0.653697	0.513307	0.981835
AC084219.4	99.9404	-0.0698544	0.952734	-0.299618	0.764468	0.990147
AC084854.4	5.8335	-0.0962982	0.93543	-0.230623	0.817608	0.995326
AC087163.2	4.61242	-0.460239	0.726866	-1.08723	0.276935	0.981691
AC087590.3	29.5599	-0.166012	0.891303	-0.623626	0.532873	0.981835
AC087886.1	50.9105	-0.842354	0.557733	-3.25174	0.00114701	0.120908
AC090044.1	10.1377	-0.138404	0.908524	-0.323004	0.746692	0.990147
AC090421.1	88.1687	-0.0768191	0.948146	-0.294661	0.768253	0.990147
AC090587.4	19.3475	-0.0897241	0.939702	-0.304621	0.760655	0.990147
AC090602.1	182.495	-0.363045	0.777522	-1.49562	0.134752	0.916625
AC090602.2	126.917	-0.143735	0.905173	-0.873376	0.382458	0.981691
AC090804.1	42.1001	-0.133818	0.911416	-0.451423	0.651685	0.985767
AC090958.1	27.4998	-0.184226	0.880121	-0.477521	0.632991	0.984278
AC091492.2	7.2493	-0.189116	0.877143	-0.477037	0.633336	0.984278
AC092155.1	947.243	-0.293531	0.815903	-1.88048	0.0600429	0.783656
AC092214.10	12.6359	-0.553108	0.68155	-1.36748	0.171475	0.946155
AC092295.7	32.5178	-0.250887	0.840379	-1.13059	0.258227	0.980343
AC092610.12	12.1426	-0.175013	0.88576	-0.547476	0.584052	0.983936
AC092641.2	6.27584	-0.190136	0.876523	-0.508278	0.611259	0.984278
AC092661.2	35.8333	-0.0970686	0.934931	-0.328606	0.742454	0.990147
AC092843.1	15.8507	-0.442424	0.735897	-1.53789	0.124076	0.907945
AC093038.1	9.72319	-0.0577147	0.960785	-0.158125	0.874359	0.997745
AC093106.7	488.387	-0.300066	0.812215	-1.13256	0.2574	0.979267
AC093107.7	4.76453	-0.252272	0.839573	-0.61998	0.535271	0.981835
AC093323.3	281.825	-0.12945	0.91418	-0.950242	0.341989	0.981691
AC093391.2	7.58471	-0.077291	0.947836	-0.20842	0.834901	0.99632
AC093415.2	9.69137	-0.23322	0.850734	-0.665221	0.505909	0.981835
AC093509.1	217.68	-0.294529	0.815338	-0.8004	0.423479	0.981691
AC093555.1	15.4347	-0.222719	0.856949	-0.763981	0.444878	0.981835
AC093616.3	11.3268	-0.953965	0.516212	-2.74336	0.00608148	0.304414
AC093642.5	18.5464	-0.334084	0.793288	-1.07558	0.282115	0.981691
AC093673.5	220.584	-0.0104043	0.992814	-0.052429	0.958187	0.998734
AC093698.2	112.884	-0.0883072	0.940626	-0.394389	0.693294	0.98805
AC093724.2	20.5044	-0.319224	0.801501	-1.01376	0.310699	0.981691
AC093838.4	423.45	-0.297466	0.81368	-2.17763	0.0294336	0.614028
AC096591.1	42.8977	-0.295503	0.814788	-1.02726	0.304297	0.981691
AC096772.4	23.3778	-0.0709565	0.952007	-0.253443	0.799926	0.993473
AC097523.1	1135.34	-0.0635258	0.956923	-0.349452	0.72675	0.989975
AC097523.2	11.0895	-0.357926	0.780285	-1.08116	0.279628	0.981691
AC097532.1	39.6269	-0.0559471	0.961963	-0.212368	0.83182	0.99632
AC097639.8	15.9641	-0.240821	0.846263	-0.609025	0.542508	0.981835
AC097662.2	16.4915	-0.168878	0.889534	-0.567351	0.570476	0.98385
AC097711.1	5.03887	-0.613017	0.653828	-1.44816	0.147573	0.932475
AC098614.1	30.0229	-0.200995	0.86995	-0.818504	0.413069	0.981691
AC098614.2	1035.96	-0.0288371	0.98021	-0.151881	0.879281	0.997756
AC098820.3	4.63205	-0.268522	0.83017	-0.606183	0.544393	0.981835
AC099540.1	5.65712	-0.264802	0.832313	-0.66879	0.50363	0.981835
AC099548.6	13.4614	-0.158226	0.896127	-0.417001	0.676677	0.986021
AC100748.2	30.9613	-0.230993	0.852048	-0.902805	0.366629	0.981691
AC103564.6	9.43273	-0.486962	0.713526	-1.32491	0.185201	0.956011
AC104306.1	6.14268	-0.15564	0.897734	-0.371471	0.710286	0.98805
AC105749.1	158.363	-0.202019	0.869333	-0.672311	0.501386	0.981835
AC107983.4	409.744	-0.152703	0.899564	-0.759678	0.447447	0.981835
AC108488.4	71.116	-0.0748093	0.949468	-0.285928	0.774933	0.99142
AC108676.1	7.54507	-0.20463	0.867761	-0.550185	0.582193	0.983936
AC108868.3	31.167	-0.0155099	0.989307	-0.0498797	0.960218	0.998734
AC109826.1	123.371	-0.00675031	0.995332	-0.0150215	0.988015	0.999964
AC112255.1	29.536	-0.312086	0.805476	-1.41669	0.156575	0.937981
AC114271.2	81.6742	-0.0277983	0.980916	-0.08137	0.935148	0.998734
AC114776.1	22.9428	-0.0182896	0.987403	-0.0656546	0.947653	0.998734
AC115617.2	42.6088	-0.225345	0.855391	-1.00377	0.315491	0.981691
AC116366.5	12.6333	-0.18274	0.881028	-0.418738	0.675408	0.986021
AC121253.1	2772.05	-0.673131	0.627144	-2.62075	0.00877363	0.36504
AC125238.2	5.87762	-0.124312	0.917442	-0.287762	0.773529	0.99142
AC126365.2	6.37783	-0.439253	0.737516	-1.06259	0.287966	0.981691
AC126544.4	19.8201	-0.378878	0.769035	-1.21532	0.224243	0.967702
AC129929.5	4.98835	-0.114905	0.923443	-0.302652	0.762155	0.990147
AC131056.3	6.70571	-0.147126	0.903048	-0.359308	0.719365	0.988771
AC133644.2	80.0398	-0.17793	0.88397	-0.507153	0.612047	0.984278
AC136007.2	128.426	-0.241989	0.845579	-1.61168	0.107031	0.880322
AC137932.6	8.02826	-0.0714159	0.951703	-0.196944	0.843872	0.996651
AC137934.1	17.1932	-0.401328	0.757161	-1.29394	0.195685	0.959564
AC138035.2	76.2958	-0.0400557	0.972617	-0.102258	0.918552	0.998734
AC138649.1	42.1664	-0.61857	0.651316	-2.9852	0.00283389	0.208128
AC138972.1	16.3782	-0.350728	0.784188	-1.26081	0.207376	0.965715
AC139099.3	79.5508	-0.10341	0.930831	-0.461153	0.644689	0.984278
AC139143.2	4.79345	-0.419918	0.747467	-0.939682	0.347381	0.981691
AC139452.2	49.3586	-0.318348	0.801987	-1.36799	0.171315	0.946155
AC141586.5	83.8048	-0.032731	0.977568	-0.166376	0.867861	0.997745
AC142472.6	8.01848	-0.012046	0.991685	-0.0392378	0.968701	0.998734
AC142528.1	5.84454	-0.0839179	0.943492	-0.189484	0.849714	0.99706
AC145110.1	10.834	-0.318914	0.801673	-0.685265	0.493177	0.981835
AC145124.2	54.3387	-0.0384579	0.973695	-0.141468	0.8875	0.997756
AC159540.1	25.7591	-0.529114	0.69298	-1.23987	0.215022	0.965715
AC226119.1	7.67767	-0.786034	0.579936	-2.04132	0.0412189	0.698811
AC240274.1	535.071	-0.186039	0.879016	-0.626299	0.531119	0.981835
ACAA2	691.625	-0.126496	0.916053	-0.736618	0.461355	0.981835
ACACB	305.239	-0.232349	0.851248	-0.605426	0.544896	0.981835
ACAD8	646.616	-0.0175691	0.987896	-0.0803696	0.935943	0.998734
ACAD9	1097.8	-0.0972221	0.934831	-0.647399	0.517374	0.981835
ACADM	1859.75	-0.0926956	0.937769	-0.425997	0.67011	0.985767
ACADVL	1580.2	-0.210588	0.864185	-2.50122	0.0123767	0.434588
ACAP1	11.5025	-0.346021	0.786751	-0.835034	0.403699	0.981691
ACAP3	209.622	-0.3006	0.811915	-1.27439	0.202526	0.962228
ACAT1	1121.99	-0.0818308	0.944858	-0.23601	0.813425	0.994959
ACBD6	595.251	-0.181451	0.881816	-0.797056	0.425418	0.981835
ACCS	228.82	-0.101705	0.931931	-0.302034	0.762626	0.990147
ACD	338.845	-0.161253	0.894248	-1.11524	0.264748	0.980631
ACE	46.1385	-0.0563816	0.961673	-0.159928	0.872938	0.997745
ACER2	66.8547	-0.0699059	0.9527	-0.257978	0.796424	0.993329
ACIN1	2368.9	-0.229868	0.852713	-1.62335	0.104515	0.880322
ACKR2	24.7258	-0.0996247	0.933276	-0.22581	0.821349	0.995326
ACLY	6327.65	-0.0581	0.960528	-0.938734	0.347867	0.981691
ACOT11	371.937	-0.145207	0.90425	-0.385873	0.699591	0.98805
ACOT7	435.003	-0.482196	0.715887	-1.8093	0.070405	0.817666
ACOX2	63.8022	-0.386377	0.765049	-0.882314	0.377607	0.981691
ACP6	60.7191	-0.214906	0.861602	-0.789827	0.429629	0.981835
ACRBP	66.0434	-0.101826	0.931853	-0.335042	0.737593	0.990147
ACSBG2	5.02644	-0.296313	0.814331	-0.73932	0.459713	0.981835
ACSM3	22.5925	-0.10776	0.928028	-0.257307	0.796942	0.993329
ACSS1	358.836	-0.131184	0.913082	-0.657792	0.510672	0.981835
ACSS3	145.977	-0.140696	0.907082	-0.556454	0.5779	0.983887
ACTA1	88.3349	-0.154532	0.898424	-0.54395	0.586476	0.983936
ACTA2	13.1073	-0.121945	0.918948	-0.317331	0.750993	0.990147
ACTB	191555	-0.039567	0.972947	-0.207148	0.835894	0.99632
ACTBP9	39.3893	-0.101735	0.931911	-0.381407	0.702901	0.98805
ACTC1	5.58524	-0.401981	0.756818	-1.0265	0.304654	0.981691
ACTG1	63345.4	-0.221426	0.857717	-3.06814	0.00215393	0.180734
ACTG1P9	31.7133	-0.119576	0.920458	-0.490438	0.623824	0.984278
ACTL10	13.1398	-0.18744	0.878163	-0.531209	0.595274	0.983936
ACTL6A	1325.22	-0.148366	0.902272	-0.834901	0.403773	0.981691
ACTN4	8193.91	-0.122031	0.918893	-0.547713	0.583889	0.983936
ACTR3B	99.3146	-0.147658	0.902715	-0.656218	0.511684	0.981835
ACTR5	144.554	-0.342792	0.788514	-2.20495	0.0274579	0.600787
ACTRT3	19.1367	-0.0956609	0.935843	-0.270402	0.786851	0.992704
ACYP1	54.1859	-0.322473	0.799698	-1.0871	0.276994	0.981691
AD000090.2	24.8814	-0.208331	0.865538	-0.763123	0.44539	0.981835
AD000092.3	42.2593	-0.454559	0.729733	-1.7307	0.0835056	0.83854
ADAL	234.218	-0.038104	0.973934	-0.190787	0.848692	0.99706
ADAM11	9.92759	-0.0640432	0.95658	-0.139844	0.888783	0.997768
ADAM12	9.12001	-0.138431	0.908507	-0.325903	0.744497	0.990147
ADAM15	4216.82	-0.438264	0.738022	-1.47726	0.139605	0.921102
ADAM19	18.9899	-0.040102	0.972586	-0.107445	0.914436	0.998734
ADAM21	5.1625	-0.330487	0.795268	-0.752054	0.452019	0.981835
ADAM22	126.557	-0.268108	0.830408	-0.921587	0.356744	0.981691
ADAM8	12.235	-0.0800329	0.946036	-0.213974	0.830568	0.99632
ADAMTS1	141.856	-0.622513	0.649538	-2.10697	0.0351204	0.65898
ADAMTS10	13.1865	-0.356071	0.781289	-0.73616	0.461633	0.981835
ADAMTS14	8.71155	-0.0329242	0.977437	-0.0864717	0.931091	0.998734
ADAMTS17	86.2377	-0.305615	0.809097	-0.713637	0.475452	0.981835
ADAMTS5	6.23785	-0.288919	0.818515	-0.705767	0.480333	0.981835
ADAMTS6	30.6614	-0.174533	0.886054	-0.445083	0.65626	0.985767
ADAMTS7	22.8182	-0.221946	0.857408	-0.534324	0.593117	0.983936
ADAMTSL2	5.67667	-0.101311	0.932186	-0.401925	0.687739	0.987981
ADAMTSL4	711.739	-0.151921	0.900051	-0.363807	0.716002	0.98805
ADAP1	220.713	-0.0813604	0.945166	-0.207983	0.835242	0.99632
ADAT2	79.8766	-0.282259	0.822302	-0.729779	0.465525	0.981835
ADAT3	35.7028	-0.64228	0.640699	-3.07085	0.00213453	0.180428
ADCK1	95.1292	-0.254521	0.838266	-1.05027	0.293592	0.981691
ADCK3	1286.24	-0.179177	0.883207	-0.73642	0.461475	0.981835
ADCK5	88.9466	-0.081836	0.944854	-0.443307	0.657544	0.985767
ADCY7	2229.91	-0.0625613	0.957563	-0.171619	0.863737	0.997432
ADD1	2917.36	-0.00656362	0.995461	-0.0747849	0.940386	0.998734
ADD2	237.285	-0.40711	0.754133	-1.15444	0.248318	0.977561
ADGRA2	1581.18	-0.340532	0.78975	-0.869753	0.384436	0.981691
ADGRA3	392.406	-0.672633	0.627361	-2.54612	0.0108928	0.408428
ADGRB1	14.805	-0.12131	0.919353	-0.310944	0.755843	0.990147
ADGRB3	34.9061	-0.195054	0.87354	-0.530054	0.596074	0.983936
ADGRE1	329.58	-0.367763	0.774983	-0.730345	0.46518	0.981835
ADGRE4P	69.7217	-0.255504	0.837695	-0.837616	0.402246	0.981691
ADGRG5	13.6657	-0.818869	0.566886	-1.87879	0.0602729	0.783656
ADGRG6	24.7146	-1.32789	0.398349	-3.3914	0.000695372	0.0859234
ADGRL1	257.778	-0.0333437	0.977153	-0.100371	0.92005	0.998734
ADGRL2	3944.4	-0.360843	0.778709	-0.984455	0.324892	0.981691
ADH5	2122.69	-0.00411616	0.997151	-0.0322406	0.97428	0.998944
ADH5P4	47.3297	-0.0208135	0.985677	-0.113758	0.90943	0.998734
ADI1	1844.66	-0.0525054	0.96426	-0.257395	0.796874	0.993329
ADIPOR2	1288.19	-0.15636	0.897286	-1.99035	0.0465526	0.729402
ADNP	2655.58	-0.0428966	0.970704	-0.479039	0.631911	0.984278
ADNP2	1708.84	-0.00432992	0.997003	-0.0319602	0.974504	0.998952
ADORA1	18.3485	-0.764712	0.588571	-1.69523	0.0900327	0.855376
ADPRHL2	507.637	-0.126202	0.91624	-1.15759	0.247033	0.976971
ADPRM	43.6921	-0.0721264	0.951235	-0.264556	0.791352	0.992704
ADRA2B	52.6103	-0.322659	0.799595	-0.847305	0.396825	0.981691
ADRB2	197.286	-0.221918	0.857425	-0.685057	0.493308	0.981835
ADRBK1	6268.4	-0.237512	0.848207	-1.02695	0.304442	0.981691
ADRBK2	920.387	-0.0881689	0.940716	-0.205417	0.837246	0.99632
ADRM1	1836.9	-0.02928	0.979909	-0.208198	0.835074	0.99632
ADSL	84.162	-0.106729	0.928691	-0.312634	0.754559	0.990147
ADSS	1501.44	-0.276368	0.825667	-2.02955	0.0424022	0.704786
ADTRP	22.3002	-0.0706289	0.952223	-0.188199	0.850721	0.99721
AEBP2	202.247	-0.155668	0.897717	-1.28009	0.200513	0.96148
AEN	586.382	-0.461571	0.726195	-1.48295	0.138087	0.917924
AF064858.6	26.973	-0.443213	0.735495	-0.928527	0.353134	0.981691
AF064858.8	11.825	-0.163896	0.892612	-0.346944	0.728633	0.989975
AF064859.2	12.123	-0.205401	0.867298	-0.59099	0.554527	0.982311
AF131215.9	45.1266	-0.0368012	0.974814	-0.113802	0.909395	0.998734
AF146191.4	5.38559	-0.298508	0.813093	-0.742339	0.457882	0.981835
AF228730.14	7.67576	-0.0709998	0.951978	-0.183544	0.854372	0.99721
AF238380.5	4.96219	-0.374485	0.771381	-0.896606	0.369929	0.981691
AFF1	1662.58	-0.0830514	0.944059	-0.303925	0.761185	0.990147
AFF3	209.021	-0.196404	0.872723	-0.436485	0.662485	0.985767
AFG3L1P	191.899	-0.350114	0.784522	-2.44155	0.0146245	0.476492
AFG3L2	2487.82	-0.0590407	0.959902	-0.501809	0.615802	0.984278
AFMID	337.883	-0.129678	0.914035	-0.441368	0.658946	0.985767
AGAP14P	14.1595	-0.359402	0.779487	-1.07013	0.284562	0.981691
AGAP2	527.488	-0.158331	0.896061	-0.946303	0.343994	0.981691
AGAP2-AS1	66.9947	-0.211265	0.86378	-0.877033	0.380469	0.981691
AGAP4	39.9188	-0.497116	0.708522	-1.86122	0.0627124	0.79132
AGAP6	37.6028	-0.6236	0.649049	-2.5826	0.00980591	0.387053
AGAP9	20.9189	-0.198729	0.871318	-0.645477	0.518618	0.981835
AGBL3	22.0436	-0.0831608	0.943987	-0.298725	0.76515	0.990147
AGBL5	501.052	-0.139918	0.907571	-0.608276	0.543004	0.981835
AGER	46.7159	-0.439923	0.737174	-1.82389	0.0681686	0.809781
AGFG2	153.691	-0.0731994	0.950528	-0.303843	0.761248	0.990147
AGGF1P1	16.9912	-0.27169	0.828348	-0.844429	0.398429	0.981691
AGGF1P2	18.5675	-0.262027	0.833915	-0.884477	0.376439	0.981691
AGK	590.883	-0.0164092	0.98869	-0.0766422	0.938908	0.998734
AGL	491.763	-0.0291463	0.98	-0.154518	0.877201	0.997745
AGMAT	89.1594	-0.0979613	0.934352	-0.399839	0.689275	0.98805
AGO3	282.433	-0.13526	0.910506	-0.981158	0.326515	0.981691
AGPAT2	1657.38	-0.113073	0.924616	-0.524639	0.599834	0.983936
AGPAT5	1422.19	-0.188591	0.877462	-0.865913	0.386538	0.981691
AGPHD1	5.80393	-0.0575445	0.960898	-0.128586	0.897685	0.998577
AGT	6543.92	-0.0588685	0.960017	-0.24461	0.806759	0.994959
AGTPBP1	660.189	-0.0584846	0.960272	-0.174304	0.861627	0.997431
AGTRAP	789.879	-0.0710272	0.95196	-0.296194	0.767082	0.990147
AHCTF1	3836.85	-0.177775	0.884065	-1.81155	0.0700551	0.81731
AHCY	3365.42	-0.12481	0.917125	-0.387755	0.698198	0.98805
AHDC1	376.689	-0.00300265	0.997921	-0.00801777	0.993603	0.999964
AHI1	309.015	-0.138893	0.908216	-0.533436	0.593732	0.983936
AHNAK	10119.8	-0.28562	0.820389	-1.00054	0.31705	0.981691
AHSA1	2293.93	-0.1512	0.900501	-0.669544	0.503148	0.981835
AIFM1	1015.53	-0.0912007	0.938741	-0.824148	0.409855	0.981691
AIFM2	176.1	-0.0392431	0.973165	-0.14597	0.883945	0.997756
AIM1	1512.27	-0.00925195	0.993608	-0.0261296	0.979154	0.999784
AIMP2	560.416	-0.233409	0.850623	-0.99975	0.317431	0.981691
AIP	841.037	-0.121313	0.919351	-0.818726	0.412943	0.981691
AK2	4386.78	-0.167734	0.89024	-0.687439	0.491806	0.981835
AK4	300.894	-0.00526615	0.996356	-0.0165267	0.986814	0.999964
AK4P1	61.7706	-0.0324604	0.977751	-0.118371	0.905773	0.998723
AK6	274.492	-0.200573	0.870205	-0.833822	0.404381	0.981691
AK9	94.0834	-0.0365133	0.975008	-0.155406	0.876501	0.997745
AKAP1	1104.57	-0.354956	0.781894	-1.85285	0.063904	0.792885
AKAP12	41.3793	-1.15577	0.448828	-2.76615	0.00567233	0.292934
AKAP17A	1110.36	-0.254383	0.838345	-1.31401	0.188843	0.95945
AKAP8	887.649	-0.0399781	0.97267	-0.192491	0.847358	0.99706
AKR1B1	2011.27	-0.157082	0.896837	-0.721677	0.470493	0.981835
AKR7A2	812.656	-0.115604	0.922996	-1.3563	0.175003	0.949454
AKR7A3	9.5915	-0.049512	0.966263	-0.141869	0.887183	0.997756
AKR7L	13.6529	-0.279645	0.823794	-0.893131	0.371787	0.981691
AKT1	4326.01	-0.0861414	0.942039	-0.473205	0.636067	0.984278
AKT1S1	783.27	-0.0716406	0.951555	-0.370921	0.710696	0.98805
AKT2	2375.02	-0.071036	0.951954	-0.888399	0.374326	0.981691
AKT3	1190.46	-0.39653	0.759683	-1.67215	0.0944952	0.859135
AL049757.3	1278.97	-0.369078	0.774277	-1.56962	0.116504	0.90043
AL133243.1	6.0949	-0.0954359	0.935989	-0.236882	0.812748	0.994959
AL133493.2	104.53	-0.208552	0.865405	-0.67355	0.500598	0.981835
AL138479.2	14.0429	-0.364336	0.776826	-1.16207	0.245208	0.976038
AL162151.1	1243.12	-0.211538	0.863616	-1.12272	0.261558	0.980343
AL162151.3	1486.49	-0.131349	0.912977	-0.718016	0.472747	0.981835
AL390877.1	155.552	-0.108344	0.927652	-0.548783	0.583155	0.983936
AL449209.1	82.5803	-0.0711994	0.951846	-0.180035	0.857125	0.997255
AL450992.2	15.0217	-0.101292	0.932198	-0.301822	0.762788	0.990147
AL592183.1	134.821	-0.15335	0.89916	-0.559931	0.575526	0.983887
ALAD	938.634	-0.0147961	0.989797	-0.126866	0.899046	0.998577
ALCAM	16389.8	-0.169172	0.889353	-0.4251	0.670764	0.985767
ALDH16A1	836.471	-0.0458243	0.968736	-0.294776	0.768165	0.990147
ALDH18A1	680.352	-0.103734	0.930621	-0.314583	0.753078	0.990147
ALDH1A1	44.8731	-0.189475	0.876925	-0.395964	0.692131	0.98805
ALDH4A1	102.473	-0.0408007	0.972115	-0.144457	0.88514	0.997756
ALDH7A1	284.638	-0.345055	0.787278	-0.884848	0.376239	0.981691
ALG1	502.977	-0.317023	0.802725	-1.1624	0.245073	0.976038
ALG11	109.556	-0.106676	0.928726	-0.440172	0.659812	0.985767
ALG12	379.396	-0.30668	0.8085	-1.13085	0.258119	0.980343
ALG13	291.78	-0.00516326	0.996427	-0.0307186	0.975494	0.998952
ALG14	190.679	-0.18652	0.878723	-0.74325	0.45733	0.981835
ALG3	1184.99	-0.29429	0.815474	-1.78866	0.0736701	0.826137
ALG5	784.417	-0.0828469	0.944193	-0.463939	0.642691	0.984278
ALG6	133.523	-0.0940707	0.936876	-0.382994	0.701724	0.98805
ALG8	1035.18	-0.349587	0.784809	-1.7533	0.0795508	0.832225
ALKBH1	319.079	-0.0117964	0.991857	-0.104131	0.917066	0.998734
ALKBH2	82.6919	-0.0667959	0.954756	-0.255707	0.798177	0.993329
ALKBH3	424.308	-0.0677783	0.954106	-0.266152	0.790122	0.992704
ALKBH6	11.8148	-0.188778	0.877349	-0.599326	0.548956	0.981835
ALMS1	369.019	-0.259569	0.835337	-1.20249	0.229174	0.968082
ALOX15	33.3449	-0.424148	0.745279	-0.979699	0.327235	0.981691
ALS2CR11	20.8341	-0.878013	0.544116	-2.29525	0.0217189	0.551278
ALX1	92.4109	-0.129374	0.914228	-0.459983	0.645528	0.984432
ALX4	18.9749	-0.250931	0.840354	-0.610714	0.541389	0.981835
ALYREF	1553.45	-0.367023	0.775381	-1.34971	0.177109	0.951379
AMD1	4309.17	-0.103921	0.930501	-0.677414	0.498143	0.981835
AMDHD1	14.1396	-0.420883	0.746968	-1.07053	0.284382	0.981691
AMER1	206.389	-0.227004	0.854407	-1.06313	0.287724	0.981691
AMIGO1	89.9432	-0.172496	0.887306	-0.85798	0.390904	0.981691
AMMECR1	413.25	-0.209757	0.864683	-0.964565	0.334763	0.981691
AMOTL1	669.083	-0.434682	0.739857	-1.92565	0.0541479	0.765245
AMOTL2	29.2539	-0.435014	0.739687	-1.45487	0.145706	0.931186
AMPH	4.57761	-0.749313	0.594887	-1.83768	0.0661101	0.801379
AMY1A	34.9112	-0.604132	0.657867	-1.4703	0.141482	0.923705
AMY1B	34.9112	-0.604132	0.657867	-1.4703	0.141482	0.923705
AMY1C	34.9625	-0.622441	0.649571	-1.50221	0.133043	0.91555
AMY2A	7.45346	-0.110736	0.926115	-0.260766	0.794273	0.992984
AMY2B	37.7684	-0.449357	0.732369	-1.69861	0.0893926	0.855376
AMZ1	92.9728	-0.115862	0.922831	-0.369173	0.711999	0.98805
AMZ2P1	53.4567	-0.0164101	0.98869	-0.0507559	0.95952	0.998734
ANAPC1	2402.96	-0.0980476	0.934297	-0.431934	0.665789	0.985767
ANAPC15	437.734	-0.286943	0.819637	-0.907647	0.364065	0.981691
ANAPC2	844.691	-0.199202	0.871032	-1.54337	0.12274	0.907112
ANAPC4	382.77	-0.16123	0.894262	-0.766457	0.443405	0.981835
ANAPC5	2907.69	-0.0332825	0.977194	-0.194357	0.845897	0.99706
ANAPC7	785.738	-0.144147	0.904915	-1.03908	0.29877	0.981691
ANG	19.538	-1.03095	0.489389	-2.55729	0.0105491	0.402213
ANGPTL2	5.44842	-0.555338	0.680498	-1.20505	0.228182	0.968082
ANGPTL4	22.8844	-0.0499886	0.965944	-0.540826	0.588627	0.983936
ANK1	16.8094	-0.127239	0.915582	-0.315079	0.752702	0.990147
ANKEF1	66.756	-0.134097	0.91124	-0.285123	0.77555	0.991458
ANKLE1	67.8126	-0.680964	0.623748	-1.58862	0.112146	0.889333
ANKLE2	1475.33	-0.073694	0.950202	-0.586477	0.557555	0.983017
ANKRD10	678.856	-0.10032	0.932826	-0.370831	0.710763	0.98805
ANKRD12	603.435	-0.0208877	0.985626	-0.0665399	0.946948	0.998734
ANKRD13B	49.5157	-0.0928905	0.937642	-0.330843	0.740763	0.990147
ANKRD18A	5.55647	-1.03427	0.488263	-2.25332	0.0242392	0.577531
ANKRD18DP	16.8058	-0.4394	0.737441	-1.21836	0.223088	0.967438
ANKRD26	40.6122	-0.320663	0.800702	-1.02796	0.303969	0.981691
ANKRD27	733.404	-0.0568517	0.96136	-0.359493	0.719226	0.988771
ANKRD33B	94.6602	-0.0649311	0.955991	-0.170515	0.864605	0.997485
ANKRD35	244.91	-0.236555	0.84877	-0.614135	0.539126	0.981835
ANKRD36	23.799	-0.430633	0.741936	-1.21769	0.223343	0.967442
ANKRD36B	21.3448	-0.606058	0.65699	-2.02242	0.0431332	0.704786
ANKRD36C	17.508	-0.0627018	0.957469	-0.162125	0.871208	0.997745
ANKRD39	71.4822	-0.0161377	0.988877	-0.0822993	0.934409	0.998734
ANKRD45	71.5282	-0.234193	0.85016	-0.565516	0.571723	0.983887
ANKRD46	409.504	-0.0340788	0.976655	-0.389699	0.696759	0.98805
ANKRD49	201.923	-0.0615197	0.958254	-0.434217	0.664131	0.985767
ANKRD50	593.597	-0.240768	0.846295	-1.15875	0.246557	0.976971
ANKRD54	395.207	-0.214858	0.861631	-1.48384	0.13785	0.917838
ANKRD55	5.74086	-0.357257	0.780647	-0.929912	0.352417	0.981691
ANKS3	55.0891	-0.677781	0.625126	-3.27672	0.0010502	0.113735
ANKS6	257.338	-0.142161	0.906161	-0.699875	0.484005	0.981835
ANLN	2748.12	-0.246541	0.842915	-0.562679	0.573654	0.983887
ANO10	507.658	-0.0996894	0.933234	-0.84792	0.396482	0.981691
ANP32A	3333.91	-0.126111	0.916298	-0.951965	0.341115	0.981691
ANP32AP1	64.4692	-0.0993769	0.933436	-0.55728	0.577336	0.983887
ANP32B	3674.53	-0.117871	0.921546	-0.472121	0.63684	0.984278
ANP32BP1	29.8772	-0.111264	0.925777	-0.329579	0.741718	0.990147
ANP32D	4.98439	-0.511563	0.701462	-1.20155	0.229539	0.968082
ANP32E	2265.58	-0.272787	0.827719	-0.930353	0.352188	0.981691
ANXA1	4870	-0.0201554	0.986126	-0.077617	0.938133	0.998734
ANXA2	14019.3	-0.393227	0.761425	-2.08423	0.0371388	0.666579
ANXA2P1	38.1734	-0.485234	0.714381	-2.08587	0.0369901	0.666579
ANXA2P2	2135.41	-0.400945	0.757362	-2.14644	0.0318378	0.630564
ANXA2R	48.0307	-0.13117	0.913091	-0.346157	0.729225	0.989975
ANXA6	5547.27	-0.146304	0.903562	-0.320376	0.748683	0.990147
ANXA8	16.6132	-0.587284	0.665595	-1.32182	0.186228	0.957004
ANXA8L1	10.9526	-0.597099	0.661082	-1.31168	0.189627	0.95945
AOAH	659.164	-0.00247781	0.998284	-0.00551052	0.995603	0.999964
AOC2	7.69057	-0.269242	0.829756	-0.790239	0.429388	0.981835
AP000254.8	12.3878	-0.232406	0.851214	-0.66755	0.504421	0.981835
AP000279.69	45.3044	-0.140239	0.907369	-0.38724	0.698579	0.98805
AP000289.6	8.97631	-0.0912726	0.938694	-0.199061	0.842215	0.99632
AP000295.7	103.237	-0.196828	0.872467	-0.560645	0.57504	0.983887
AP000350.5	6.13868	-0.0731007	0.950593	-0.170288	0.864784	0.997485
AP000354.2	18.5283	-0.497749	0.708211	-1.65941	0.0970328	0.868979
AP000439.1	41.524	-0.0410572	0.971942	-0.105729	0.915798	0.998734
AP000476.1	66.0918	-0.00409539	0.997165	-0.0131901	0.989476	0.999964
AP000525.9	289.026	-0.105187	0.929684	-0.831507	0.405687	0.981691
AP000620.1	38.1233	-0.212812	0.862854	-0.688762	0.490973	0.981835
AP000662.9	130.867	-0.123931	0.917684	-0.444543	0.65665	0.985767
AP000689.3	270.425	-0.118805	0.92095	-0.676853	0.498499	0.981835
AP000689.8	19.2215	-0.401191	0.757233	-1.33987	0.180287	0.953844
AP000936.1	429.568	-0.0916267	0.938464	-0.713197	0.475724	0.981835
AP001053.11	21.4752	-0.323257	0.799263	-0.727869	0.466694	0.981835
AP001055.8	6.57853	-0.00123091	0.999147	0.000726015	0.999421	0.999964
AP001056.1	18.2194	-0.401975	0.756821	-0.968318	0.332886	0.981691
AP001057.1	53.0966	-0.179098	0.883255	-0.465784	0.64137	0.984278
AP001062.7	131.045	-0.103419	0.930824	-0.295288	0.767774	0.990147
AP001063.1	12.4173	-0.425845	0.744403	-1.10649	0.268514	0.981691
AP001065.15	33.8334	-0.257202	0.836709	-1.05875	0.289714	0.981691
AP001340.2	2231.86	-0.00147534	0.998978	-0.00844802	0.99326	0.999964
AP001347.6	14.5849	-0.239133	0.847254	-0.562563	0.573732	0.983887
AP001505.10	11.6514	-0.372911	0.772223	-0.967975	0.333057	0.981691
AP002381.2	20.7378	-0.359439	0.779467	-1.30021	0.193529	0.959564
AP003774.4	7.28788	-0.119146	0.920733	-0.246793	0.805068	0.994959
AP003900.6	15.5979	-0.717169	0.60829	-2.23855	0.0251851	0.58474
AP006621.5	20.478	-0.243532	0.844675	-0.816532	0.414196	0.981691
AP1B1	5477.12	-0.0623727	0.957688	-0.346386	0.729053	0.989975
AP1G2	255.286	-0.0222987	0.984663	-0.0910217	0.927475	0.998734
AP1M1	1989.92	-0.0877336	0.941	-0.981027	0.32658	0.981691
AP2A1	2398.92	-0.0169637	0.988311	-0.157135	0.875138	0.997745
AP2S1	3487.43	-0.0770741	0.947978	-0.468792	0.639218	0.984278
AP3B2	33.3982	-0.457902	0.728044	-1.56685	0.11715	0.901385
AP3M2	451.676	-0.0788854	0.946789	-0.559429	0.575869	0.983887
AP3S1	910.471	-0.0701011	0.952571	-0.40559	0.685044	0.987212
AP4B1	491.369	-0.160092	0.894968	-1.21525	0.224272	0.967702
AP4M1	187.816	-0.0502351	0.965779	-0.290207	0.771658	0.99142
AP5S1	114.548	-0.173544	0.886662	-0.924912	0.355012	0.981691
APAF1	1159.07	-0.104131	0.930365	-0.377916	0.705493	0.98805
APBA1	123.017	-0.431471	0.741505	-1.2051	0.228165	0.968082
APBB1IP	1976.87	-0.0735577	0.950292	-0.237083	0.812592	0.994959
APC	1028.37	-0.0866352	0.941717	-0.451315	0.651762	0.985767
APC2	7.73285	-0.173902	0.886442	-0.462758	0.643538	0.984278
APCDD1	26.6041	-0.453615	0.730211	-1.30784	0.190927	0.95945
APEX1	3786.46	-0.0426387	0.970878	-0.18688	0.851755	0.99721
APEX2	755.993	-0.00055292	0.999617	-0.00454869	0.996371	0.999964
APIP	584.184	-0.0566039	0.961525	-0.378389	0.705142	0.98805
APMAP	2508.04	-0.204099	0.868081	-1.73887	0.082058	0.835723
APOBEC3A	87.0398	-0.24235	0.845367	-0.601321	0.547626	0.981835
APOBEC3B	552.529	-0.278742	0.82431	-0.65985	0.50935	0.981835
APOBEC3C	1095.38	-0.147058	0.90309	-0.897991	0.36919	0.981691
APOBR	1886.09	-0.00788954	0.994546	-0.0251223	0.979957	0.999894
APOLD1	65.4474	-0.137602	0.909029	-0.481301	0.630302	0.984278
APOOL	520.017	-0.0623714	0.957689	-0.625069	0.531926	0.981835
APRT	1641.49	-0.0368036	0.974812	-0.219131	0.826548	0.995791
APTX	438.027	-0.18059	0.882342	-1.28063	0.200325	0.96113
AQP3	34.3998	-0.925442	0.526519	-2.76341	0.00572005	0.29455
AQR	1976.95	-0.0117716	0.991874	-0.0891741	0.928944	0.998734
ARAF	1128.01	-0.112266	0.925134	-0.780549	0.435068	0.981835
ARAP3	768.894	-0.0709168	0.952033	-0.183797	0.854173	0.99721
ARC	15.7753	-0.247359	0.842437	-0.955268	0.339442	0.981691
AREL1	1779.93	-0.0288596	0.980195	-0.372471	0.709542	0.98805
ARF5	1032.71	-0.0611891	0.958474	-0.572742	0.566819	0.98385
ARF6	2199.67	-0.0353232	0.975813	-0.314839	0.752884	0.990147
ARFGAP1	963.213	-0.0295116	0.979752	-0.154735	0.87703	0.997745
ARFGAP3	957.127	-0.049515	0.966261	-0.179709	0.857381	0.997255
ARFGEF1	2132.98	-0.0525657	0.96422	-0.43431	0.664064	0.985767
ARFGEF3	432.145	-0.718646	0.607668	-2.26854	0.0232964	0.570316
ARFIP2	845.337	-0.266583	0.831286	-1.89279	0.0583862	0.77989
ARGLU1	457.025	-0.292474	0.816501	-1.98224	0.047452	0.738765
ARHGAP1	2363.86	-0.0222477	0.984697	-0.112171	0.910688	0.998734
ARHGAP11A	2273.93	-0.276816	0.825411	-0.65765	0.510763	0.981835
ARHGAP11B	10.19	-0.340001	0.790041	-0.958796	0.337661	0.981691
ARHGAP15	865.66	-0.405619	0.754912	-1.87074	0.0613815	0.789632
ARHGAP17	1365.78	-0.200853	0.870036	-1.15608	0.247649	0.976971
ARHGAP19	405.837	-0.00723591	0.994997	-0.023144	0.981535	0.999894
ARHGAP20	188.486	-0.0574623	0.960953	-0.150253	0.880565	0.997756
ARHGAP21	621.897	-0.0410906	0.97192	-0.203208	0.838973	0.99632
ARHGAP23	315.408	-0.000954951	0.999338	-0.00299312	0.997612	0.999964
ARHGAP24	111.337	-0.100195	0.932907	-0.249604	0.802894	0.994781
ARHGAP27	1025.34	-0.187615	0.878056	-0.840725	0.400502	0.981691
ARHGAP31	1123.52	-0.0420685	0.971261	-0.139965	0.888688	0.997762
ARHGAP32	495.497	-0.00855847	0.994085	-0.0511937	0.959171	0.998734
ARHGAP33	64.6177	-0.185601	0.879283	-0.489841	0.624246	0.984278
ARHGAP39	22.6905	-0.543092	0.686299	-1.64086	0.100827	0.875614
ARHGAP4	2214.49	-0.0193866	0.986652	-0.0756994	0.939658	0.998734
ARHGAP42	79.3701	-0.070215	0.952496	-0.215697	0.829224	0.99632
ARHGAP5	21.6055	-0.0207249	0.985737	-0.0552469	0.955942	0.998734
ARHGAP6	172.271	-0.2825	0.822165	-0.788188	0.430587	0.981835
ARHGDIA	7810.53	-0.173397	0.886752	-1.41684	0.156531	0.937981
ARHGDIB	8960.66	-0.324096	0.798799	-1.0294	0.30329	0.981691
ARHGEF1	2451.91	-0.383484	0.766584	-2.35951	0.0182993	0.520514
ARHGEF10L	486.847	-0.400827	0.757424	-2.73786	0.00618398	0.306235
ARHGEF17	240.592	-0.215362	0.86133	-0.718564	0.472409	0.981835
ARHGEF19	123.699	-0.202154	0.869251	-1.10405	0.269571	0.981691
ARHGEF25	58.921	-0.00397603	0.997248	-0.0103429	0.991748	0.999964
ARHGEF26	10.1	-0.191777	0.875527	-0.473104	0.636139	0.984278
ARHGEF28	13.9953	-0.305332	0.809256	-0.669317	0.503293	0.981835
ARHGEF33	8.01475	-0.214666	0.861746	-0.545024	0.585737	0.983936
ARHGEF35	60.2965	-0.017754	0.987769	-0.0508403	0.959453	0.998734
ARHGEF39	330.984	-0.33981	0.790145	-0.769339	0.441692	0.981835
ARHGEF40	718.621	-0.218962	0.859183	-0.707242	0.479416	0.981835
ARHGEF6	2357.47	-0.00849477	0.994129	-0.0338318	0.973011	0.998734
ARHGEF9	563.28	-0.0400341	0.972632	-0.221796	0.824473	0.995326
ARID1A	3694.97	-0.118948	0.920859	-0.627307	0.530458	0.981835
ARID1B	2042.71	-0.167191	0.890575	-0.756756	0.449196	0.981835
ARID2	652.038	-0.044559	0.969586	-0.242342	0.808515	0.994959
ARID3A	611.587	-0.34834	0.785487	-1.55419	0.120138	0.905665
ARID4B	1345.35	-0.0508876	0.965342	-0.225293	0.821751	0.995326
ARID5A	575.672	-0.0460104	0.968611	-0.117623	0.906366	0.998723
ARL13B	250.227	-0.173704	0.886563	-1.35455	0.17556	0.949521
ARL14EP	260.533	-0.0173937	0.988016	-0.16664	0.867654	0.997745
ARL15	192.675	-0.00181298	0.998744	-0.00981334	0.99217	0.999964
ARL16	399.32	-0.0630998	0.957205	-0.435715	0.663043	0.985767
ARL17A	189.774	-0.367002	0.775392	-1.47073	0.141363	0.923705
ARL17B	139.111	-0.314337	0.80422	-1.44923	0.147273	0.932418
ARL5A	359.485	-0.13922	0.90801	-0.617292	0.537042	0.981835
ARL6IP1	4010.6	-0.107684	0.928077	-0.49469	0.620819	0.984278
ARL6IP6	432.225	-0.216821	0.860459	-0.754474	0.450565	0.981835
ARMC1	1063.28	-0.0773399	0.947804	-0.369551	0.711717	0.98805
ARMC4	5.18358	-0.841471	0.558074	-1.89343	0.0583007	0.77989
ARMC5	309.774	-0.165802	0.891433	-0.937144	0.348684	0.981691
ARMC6	714.599	-0.351691	0.783665	-1.25681	0.208823	0.965715
ARMC7	333.995	-0.0680743	0.95391	-0.607048	0.543819	0.981835
ARMCX1	424.9	-0.114201	0.923894	-0.722248	0.470142	0.981835
ARMCX4	131.542	-0.23749	0.84822	-1.16653	0.243399	0.975934
ARMCX5	151.974	-0.124575	0.917274	-0.549053	0.582969	0.983936
ARMT1	952.301	-0.0843357	0.943219	-0.291956	0.77032	0.991064
ARNT	2827.55	-0.0749227	0.949393	-0.530192	0.595979	0.983936
ARNT2	752.109	-0.00343491	0.997622	-0.032742	0.97388	0.998794
ARNTL2	747.293	-0.0527464	0.964099	-0.197649	0.843319	0.996513
ARPC4	3878.59	-0.0302952	0.97922	-0.324935	0.74523	0.990147
ARPC5	7692.9	-0.235296	0.849511	-1.40947	0.158697	0.938859
ARPP21	8.92561	-0.0503524	0.9657	-0.158584	0.873996	0.997745
ARRB2	2134.62	-0.0130519	0.990994	-0.0719017	0.94268	0.998734
ARRDC1	402.335	-0.254744	0.838136	-1.65635	0.09765	0.872365
ARRDC2	508.993	-0.152821	0.89949	-0.764644	0.444483	0.981835
ARRDC3-AS1	13.5077	-0.0542001	0.963128	-0.177524	0.859097	0.997255
ARRDC4	1032.25	-0.134041	0.911275	-0.628464	0.5297	0.981835
ARSK	86.5847	-0.216295	0.860773	-0.856406	0.391773	0.981691
ARTN	5.57408	-0.191396	0.875758	-0.690847	0.489662	0.981835
ARV1	512.957	-0.181852	0.88157	-0.938147	0.348169	0.981691
ARX	6.24277	-0.509719	0.702359	-1.25851	0.208209	0.965715
ASB12	10.9995	-0.108868	0.927315	-0.322781	0.746861	0.990147
ASB6	493.732	-0.104204	0.930318	-0.81947	0.412518	0.981691
ASB9	5.49771	-0.634505	0.644162	-1.38014	0.167543	0.943294
ASF1B	1664.4	-0.164119	0.892473	-0.395865	0.692205	0.98805
ASH2L	1852.92	-0.304406	0.809776	-1.4383	0.150348	0.934907
ASL	343.208	-0.0776062	0.947629	-0.42009	0.67442	0.985823
ASNSD1	573.066	-0.126141	0.916279	-0.438681	0.660893	0.985767
ASPM	929.583	-0.597288	0.660995	-1.32669	0.184611	0.956011
ASPSCR1	357.42	-0.139048	0.908118	-0.96729	0.333399	0.981691
ASRGL1	161.533	-0.290157	0.817813	-0.672392	0.501334	0.981835
ASTN2	27.5676	-0.288611	0.81869	-0.709122	0.478249	0.981835
ASXL1	1473.9	-0.23657	0.848761	-1.68655	0.0916893	0.85666
ATAD2	4047.98	-0.289586	0.818137	-0.857985	0.390901	0.981691
ATAD3A	854.333	-0.481025	0.716468	-2.43057	0.0150751	0.483877
ATAD3B	355.893	-0.659353	0.633162	-2.62812	0.00858575	0.364681
ATAD3C	61.5425	-0.591775	0.663526	-2.5222	0.0116623	0.424524
ATAD5	260.966	-0.445067	0.73455	-1.09415	0.27389	0.981691
ATF6B	2870.76	-0.0285512	0.980404	-0.172025	0.863418	0.997431
ATF7IP2	192.099	-0.236269	0.848938	-1.69775	0.0895551	0.855376
ATG12	461.025	-0.0374103	0.974402	-0.273524	0.78445	0.992704
ATG14	242.01	-0.105554	0.929448	-0.526394	0.598615	0.983936
ATG3	1397.11	-5.89393e-05	0.999959	-0.000476432	0.99962	0.999964
ATG4B	761.901	-0.186567	0.878694	-1.97781	0.0479499	0.741383
ATG5	1151.13	-0.00747228	0.994834	-0.0491549	0.960796	0.998734
ATG9B	9.96212	-0.0819617	0.944772	-0.23609	0.813363	0.994959
ATIC	2225.41	-0.0269452	0.981496	-0.192628	0.84725	0.99706
ATL1	14.5465	-0.679815	0.624246	-1.77405	0.0760554	0.831045
ATL2	532.587	-0.0305985	0.979014	-0.127127	0.89884	0.998577
ATOH8	109.951	-0.129209	0.914333	-0.269221	0.78776	0.992704
ATP10D	824.58	-0.0531898	0.963803	-0.201203	0.84054	0.99632
ATP11B	1334.95	-0.108239	0.92772	-0.969432	0.332329	0.981691
ATP13A2	398.13	-0.10214	0.93165	-0.34732	0.728351	0.989975
ATP1A1	19565.9	-0.0574283	0.960976	-0.631111	0.527968	0.981835
ATP1A1OS	44.7798	-0.247717	0.842228	-1.05437	0.291715	0.981691
ATP1B3	3633.63	-0.08565	0.94236	-0.453292	0.650339	0.985527
ATP1B3P1	8.77463	-0.306847	0.808407	-0.786298	0.431693	0.981835
ATP23	121.159	-0.42189	0.746446	-1.08214	0.27919	0.981691
ATP2A1	8.38226	-0.451726	0.731168	-1.12195	0.261883	0.980343
ATP2B1	3407.99	-0.0874598	0.941178	-0.340842	0.733222	0.990147
ATP2B4	3133.15	-0.43195	0.741259	-1.18609	0.235585	0.971645
ATP5A1P1	4.75666	-0.0298385	0.97953	-0.0727296	0.942021	0.998734
ATP5D	878.773	-0.119815	0.920306	-0.892991	0.371862	0.981691
ATP5F1	5939.61	-0.00262228	0.998184	-0.013415	0.989297	0.999964
ATP5G1	1083.59	-0.213544	0.862416	-1.38787	0.165178	0.941246
ATP5G2	4374.28	-0.102537	0.931394	-0.59158	0.554132	0.982103
ATP5G3	3291.39	-0.191824	0.875498	-1.05169	0.292943	0.981691
ATP5I	1198.25	-0.119394	0.920574	-0.933482	0.350571	0.981691
ATP5J	1656.43	-0.0421881	0.971181	-0.38416	0.70086	0.98805
ATP5L	3226.75	-0.0682502	0.953794	-0.493377	0.621746	0.984278
ATP5L2	12.3102	-0.0596629	0.959488	-0.183808	0.854164	0.99721
ATP5O	1015.63	-0.0743989	0.949738	-0.367372	0.713341	0.98805
ATP5S	128.626	-0.0224455	0.984562	-0.0946386	0.924602	0.998734
ATP6V0D2	382.992	-0.107258	0.928351	-0.290319	0.771572	0.99142
ATP6V1G2	5.27413	-0.077241	0.947869	-0.171235	0.864039	0.997485
ATP8B3	211.924	-0.0503197	0.965722	-0.165698	0.868395	0.997745
ATPAF1	977.244	-0.0600467	0.959233	-0.187398	0.851349	0.99721
ATPAF2	193.08	-0.1112	0.925818	-0.856999	0.391445	0.981691
ATRIP	264.303	-0.150595	0.900879	-0.663987	0.506699	0.981835
ATRN	1912.33	-0.0170328	0.988263	-0.0666789	0.946837	0.998734
ATRX	1427.96	-0.0262377	0.981978	-0.12183	0.903034	0.998723
ATXN10	2018.14	-0.0903379	0.939303	-0.677757	0.497925	0.981835
ATXN2	806.96	-0.0251128	0.982744	-0.0910573	0.927447	0.998734
ATXN7L1	236.082	-0.122444	0.91863	-0.490245	0.623961	0.984278
ATXN7L2	104.918	-0.450194	0.731944	-2.13717	0.0325845	0.636071
AUNIP	163.297	-0.222542	0.857054	-0.533267	0.593849	0.983936
AUP1	3052.2	-0.279097	0.824107	-1.63038	0.103021	0.877269
AURKA	1937.71	-0.209845	0.86463	-0.582999	0.559894	0.983034
AURKAIP1	1054.52	-0.0930848	0.937516	-0.672212	0.501449	0.981835
AURKB	247.452	-0.249994	0.8409	-0.568959	0.569384	0.98385
AVEN	93.2879	-0.198968	0.871173	-0.979251	0.327456	0.981691
AXIN1	716.434	-0.147336	0.902916	-0.803387	0.421751	0.981691
AZU1	1575.42	-0.898019	0.536623	-1.89488	0.058108	0.77989
B3GALNT2	866.174	-0.247327	0.842456	-1.06976	0.284728	0.981691
B3GALT6	766.074	-0.152758	0.899529	-1.20969	0.226396	0.967702
B3GLCT	223.616	-0.362427	0.777855	-1.17648	0.239404	0.973372
B3GNT3	5.85176	-0.145523	0.904052	-0.645086	0.518871	0.981835
B3GNT5	222.675	-0.0679602	0.953986	-0.222851	0.823651	0.995326
B3GNT7	129.21	-0.617465	0.651815	-1.92922	0.0537041	0.764225
B3GNT9	198.772	-0.0884861	0.940509	-0.303585	0.761444	0.990147
B3GNTL1	168.798	-0.165672	0.891513	-0.725553	0.468113	0.981835
B4GALT2	525.019	-0.0285375	0.980414	-0.0768394	0.938751	0.998734
B4GALT3	1648.07	-0.0184096	0.987321	-0.115984	0.907665	0.998734
B9D1	12.1275	-0.338253	0.790999	-0.904539	0.365709	0.981691
B9D2	80.0357	-0.127581	0.915365	-0.710371	0.477474	0.981835
BABAM1	368.485	-0.166433	0.891043	-1.01986	0.307793	0.981691
BACE2	5.87339	-0.569971	0.67363	-1.35432	0.175633	0.949521
BAD	492.478	-0.136181	0.909925	-0.913443	0.36101	0.981691
BAG1	1906.79	-0.238235	0.847782	-1.01927	0.308074	0.981691
BAG2	211.815	-0.546237	0.684804	-2.24577	0.0247187	0.583142
BAG6	7758.47	-0.0157108	0.989169	-0.086088	0.931396	0.998734
BAHCC1	799.963	-0.300909	0.811741	-1.17874	0.238502	0.972428
BAIAP2L1	15.0878	-0.0710362	0.951954	-0.199305	0.842024	0.99632
BAMBI	13.2915	-0.151904	0.900062	-0.387175	0.698627	0.98805
BANF1	1890.94	-0.0793408	0.94649	-0.822345	0.410881	0.981691
BANK1	95.4613	-0.0403087	0.972447	-0.144351	0.885224	0.997756
BANP	250.269	-0.11655	0.922391	-0.492443	0.622406	0.984278
BARD1	544.104	-0.149065	0.901835	-0.412154	0.680227	0.987212
BARX1	446.407	-0.230079	0.852588	-0.945121	0.344597	0.981691
BATF	413.622	-0.415316	0.749855	-1.33898	0.180578	0.953844
BAX	1022.68	-0.0799627	0.946082	-0.628125	0.529922	0.981835
BAZ2B	417.33	-0.0755802	0.94896	-0.333203	0.738981	0.990147
BBOX1	26.1274	-0.0820294	0.944728	-0.445698	0.655816	0.985767
BBS2	304.661	-0.047344	0.967716	-0.166951	0.867409	0.997745
BBS7	243.622	-0.141388	0.906646	-0.58126	0.561065	0.983034
BCAS4	6.43286	-0.0567283	0.961442	-0.14502	0.884695	0.997756
BCAT2	268.296	-0.0488392	0.966714	-0.285976	0.774897	0.99142
BCKDHB	189.968	-0.164284	0.892371	-0.505201	0.613418	0.984278
BCL11A	150.395	-0.467874	0.723029	-1.09944	0.271575	0.981691
BCL11B	8.08867	-0.416144	0.749425	-1.08465	0.278079	0.981691
BCL2	867.04	-0.21791	0.85981	-0.679532	0.496801	0.981835
BCL2L12	462.185	-0.151516	0.900304	-0.66943	0.503221	0.981835
BCL7C	454.648	-0.314448	0.804159	-2.36291	0.0181322	0.517643
BCLAF1	4279.88	-0.211774	0.863475	-0.99725	0.318643	0.981691
BCLAF1P2	1603.07	-0.140502	0.907203	-0.642237	0.520719	0.981835
BCORL1	241.404	-0.155983	0.897521	-0.424602	0.671127	0.985767
BCS1L	314.955	-0.0224007	0.984593	-0.0655021	0.947774	0.998734
BCYRN1	196.164	-0.0773464	0.947799	-0.165629	0.868449	0.997745
BDH1	184.001	-0.178121	0.883853	-1.2219	0.221744	0.967277
BDH2	66.7759	-0.162854	0.893256	-0.559548	0.575787	0.983887
BDH2P1	6.49349	-0.373303	0.772013	-0.902898	0.36658	0.981691
BDKRB2	29.7609	-0.205895	0.867001	-0.484045	0.628354	0.984278
BDNF	17.9841	-0.011087	0.992345	-0.107908	0.914068	0.998734
BDP1	958.065	-0.115508	0.923057	-0.461104	0.644724	0.984278
BEGAIN	11.0382	-0.543197	0.686248	-1.50261	0.132938	0.915196
BEND4	27.169	-0.755269	0.592436	-2.0236	0.043011	0.704786
BEX5	6.56998	-0.124221	0.917499	-0.284398	0.776105	0.991458
BHLHB9	48.711	-0.458164	0.727912	-1.68156	0.092654	0.858127
BHLHE22	3190.94	-0.118542	0.921118	-0.533341	0.593798	0.983936
BICC1	39.13	-0.401844	0.75689	-1.3088	0.190603	0.95945
BIK	25.128	-0.912833	0.531141	-2.62483	0.0086693	0.364681
BIN1	276.628	-0.216867	0.860432	-0.54929	0.582807	0.983936
BIRC3	79.0995	-0.00509695	0.996473	-0.0147619	0.988222	0.999964
BIRC5	2355.53	-0.199545	0.870825	-0.434827	0.663688	0.985767
BIVM	79.8699	-0.189097	0.877155	-0.902401	0.366844	0.981691
BLM	567.332	-0.359374	0.779503	-0.930881	0.351915	0.981691
BLMH	1057.84	-0.316926	0.802779	-1.27075	0.203818	0.964565
BLNK	92.8291	-0.0535895	0.963536	-0.112704	0.910265	0.998734
BLOC1S1	225.826	-0.0297324	0.979602	-0.188062	0.850828	0.99721
BMI1	137.681	-0.205792	0.867063	-0.643301	0.520029	0.981835
BMP4	22.7592	-0.0726113	0.950915	-0.186745	0.851861	0.99721
BMP8A	545.294	-0.356229	0.781204	-0.92312	0.355945	0.981691
BMP8B	6542.83	-0.398771	0.758504	-1.05146	0.293048	0.981691
BMS1	942.124	-0.182072	0.881436	-1.40521	0.159957	0.938859
BMS1P1	22.3946	-0.156949	0.89692	-0.579751	0.562082	0.983052
BMS1P7	11.327	-0.227169	0.85431	-0.674078	0.500261	0.981835
BNIP1	175.005	-0.239856	0.84683	-1.18387	0.236464	0.971645
BOD1	390.746	-0.120211	0.920053	-0.937744	0.348376	0.981691
BOLA1	137.22	-0.124315	0.917439	-0.79067	0.429137	0.981835
BOLA3	431.459	-0.0287578	0.980264	-0.115996	0.907656	0.998734
BOP1	1963.39	-0.412252	0.751449	-1.35883	0.174201	0.948553
BORA	387.761	-0.397051	0.759409	-1.28082	0.200256	0.96113
BORCS6	111.2	-0.095672	0.935836	-0.719502	0.471832	0.981835
BORCS8	141.704	-0.107208	0.928383	-0.80376	0.421536	0.981691
bP-21201H5.1	37.5216	-0.0970864	0.934919	-0.448396	0.653868	0.985767
bP-21264C1.2	8.98861	-0.212744	0.862895	-0.610545	0.541501	0.981835
bP-2171C21.6	19.8977	-0.0332773	0.977198	-0.102245	0.918562	0.998734
bP-2189O9.3	6.09984	-0.303496	0.810286	-0.744775	0.456408	0.981835
BPNT1	908.241	-0.106818	0.928634	-0.723645	0.469283	0.981835
BPTF	1652.35	-0.0445713	0.969578	-0.146656	0.883404	0.997756
BRAT1	778.052	-0.302587	0.810797	-1.86515	0.0621605	0.79132
BRCA1	1704.79	-0.167753	0.890228	-0.42167	0.673266	0.985767
BRCA2	379.925	-0.424815	0.744934	-1.20464	0.228341	0.968082
BRCC3	826.899	-0.0792631	0.946541	-0.333845	0.738496	0.990147
BRD1	600.644	-0.256233	0.837272	-2.25338	0.0242353	0.577531
BRD2	6635.27	-0.0474146	0.967669	-0.181419	0.856039	0.997219
BRD3	823.295	-0.0828786	0.944172	-0.466171	0.641093	0.984278
BRD7	1574.25	-0.123611	0.917887	-0.811089	0.417315	0.981691
BRD8	660.85	-0.338846	0.790673	-1.79961	0.0719228	0.820659
BRD9	1054.5	-0.117791	0.921598	-0.889302	0.373841	0.981691
BRF1	680.248	-0.0116291	0.991972	-0.0683269	0.945525	0.998734
BRI3BP	2618.28	-0.145815	0.903869	-0.538588	0.590171	0.983936
BRICD5	15.0822	-0.456105	0.728951	-1.41995	0.155623	0.937981
BRIP1	347.628	-0.158925	0.895692	-0.380943	0.703246	0.98805
BRIX1	672.324	-0.263275	0.833195	-1.2102	0.226203	0.967702
BRMS1	878.556	-0.18169	0.88167	-2.43606	0.0148482	0.480395
BRMS1L	106.177	-0.00958159	0.993381	-0.064535	0.948544	0.998734
BROX	1631.88	-0.0408351	0.972092	-0.27314	0.784745	0.992704
BRPF1	1434.56	-0.0153743	0.9894	-0.0692064	0.944825	0.998734
BRPF3	1066.14	-0.112497	0.924986	-0.569606	0.568945	0.98385
BRWD3	416.788	-0.0191282	0.986829	-0.0900538	0.928244	0.998734
BSCL2	5.18968	-0.249111	0.841415	-0.615793	0.538031	0.981835
BSN	42.1832	-0.00441389	0.996945	-0.0118713	0.990528	0.999964
BSPRY	55.7997	-0.163814	0.892662	-0.378073	0.705377	0.98805
BST1	883.598	-0.236914	0.848558	-0.601508	0.547502	0.981835
BTBD10	442.869	-0.0795051	0.946382	-0.3899	0.69661	0.98805
BTBD19	65.8816	-0.101371	0.932147	-0.270346	0.786894	0.992704
BTBD2	1694.36	-0.114284	0.923841	-0.799759	0.42385	0.981691
BTBD3	265.225	-0.172274	0.887443	-0.573825	0.566086	0.98377
BTC	10.3491	-0.580666	0.668655	-1.56542	0.117485	0.902413
BTF3	7835.37	-0.0606487	0.958833	-0.345025	0.730076	0.990147
BTF3P2	10.533	-0.113562	0.924303	-0.338949	0.734648	0.990147
BTF3P5	8.31405	-0.230071	0.852593	-0.65446	0.512816	0.981835
BTG3	594.243	-0.165508	0.891615	-0.698042	0.485151	0.981835
BTG3-AS1	5.02654	-1.16055	0.447342	-2.68779	0.00719261	0.337282
BTK	1426.27	-0.224666	0.855793	-0.877761	0.380074	0.981691
BTN2A1	397.083	-0.11107	0.925901	-0.634864	0.525517	0.981835
BTNL2	5.23062	-0.199551	0.870822	-0.466614	0.640776	0.984278
BUB1	1522.49	-0.299938	0.812287	-0.675423	0.499407	0.981835
BUB1B	1305.18	-0.356176	0.781233	-0.795389	0.426387	0.981835
BUD13	563.982	-0.328578	0.796321	-1.734	0.0829176	0.837876
BVES	429.657	-0.267893	0.830532	-1.02107	0.307221	0.981691
BX255923.2	125.507	-0.294139	0.815559	-0.819198	0.412673	0.981691
BX842568.2	7.99374	-0.412842	0.751142	-1.07301	0.283268	0.981691
BYSL	676.832	-0.145775	0.903894	-0.766966	0.443102	0.981835
BZRAP1	33.9627	-0.49718	0.70849	-1.40457	0.16015	0.938859
BZW2	1668.15	-0.217208	0.860228	-0.649963	0.515716	0.981835
C10orf10	5.98431	-0.0371136	0.974603	-0.126153	0.899611	0.998577
C10orf37	9.92668	-0.342367	0.788746	-0.980121	0.327026	0.981691
C10orf91	26.3229	-0.43641	0.738971	-1.28664	0.198219	0.960136
C11orf31	455.767	-0.228037	0.853796	-1.33304	0.182519	0.955035
C11orf45	204.912	-0.0606631	0.958823	-0.279217	0.780078	0.992309
C11orf49	348.458	-0.0992667	0.933507	-0.848535	0.39614	0.981691
C11orf63	55.24	-0.228405	0.853578	-0.761949	0.446091	0.981835
C11orf65	7.93996	-0.0400367	0.97263	-0.110465	0.91204	0.998734
C11orf80	51.7774	-0.312507	0.805242	-1.0218	0.306876	0.981691
C11orf83	115.582	-0.263627	0.832991	-0.741555	0.458357	0.981835
C11orf84	488.045	-0.305957	0.808906	-1.45716	0.145074	0.931186
C11orf87	5.57338	-0.196735	0.872523	-0.598147	0.549742	0.981835
C11orf95	144.26	-0.258277	0.836086	-0.926228	0.354327	0.981691
C12orf10	490.7	-0.129962	0.913855	-0.702911	0.482111	0.981835
C12orf29	213.879	-0.310288	0.806481	-1.30469	0.191999	0.959564
C12orf45	161.911	-0.165417	0.891671	-0.917818	0.358714	0.981691
C12orf48	165.786	-0.391572	0.762299	-0.872395	0.382993	0.981691
C12orf65	342.167	-0.159571	0.895291	-0.756938	0.449087	0.981835
C12orf66	124.406	-0.0647883	0.956086	-0.315207	0.752604	0.990147
C12orf75	54.686	-0.991293	0.503027	-2.54785	0.0108389	0.408053
C12orf79	7.83639	-0.1141	0.923958	-0.325094	0.74511	0.990147
C14orf1	641.577	-0.0480026	0.967275	-0.438514	0.661014	0.985767
C14orf119	1033.36	-0.0316228	0.978319	-0.241355	0.80928	0.994959
C14orf132	5.85212	-0.699799	0.615658	-1.71333	0.0866521	0.844898
C14orf145	262.045	-0.394089	0.76097	-0.990126	0.322113	0.981691
C14orf37	8.00279	-0.343289	0.788242	-0.851486	0.3945	0.981691
C14orf79	90.3518	-0.193854	0.874267	-0.668097	0.504072	0.981835
C14orf80	158.914	-0.485099	0.714448	-1.3741	0.169411	0.943294
C15orf41	171.583	-0.0805215	0.945716	-0.394979	0.692859	0.98805
C15orf52	71.0394	-0.0809874	0.94541	-0.281464	0.778354	0.991584
C15orf57	508.526	-0.14262	0.905872	-1.25095	0.210951	0.965715
C15orf61	60.1627	-0.25825	0.836101	-0.934876	0.349852	0.981691
C16orf13	561.276	-0.197362	0.872144	-1.19091	0.233688	0.970519
C16orf52	110.393	-0.0121199	0.991634	-0.09018	0.928144	0.998734
C16orf58	1524.59	-0.0841977	0.943309	-0.438896	0.660737	0.985767
C16orf59	154.096	-0.279643	0.823795	-0.713724	0.475398	0.981835
C16orf71	13.2035	-0.22201	0.85737	-0.564678	0.572293	0.983887
C16orf74	34.7743	-0.413576	0.75076	-0.979184	0.327489	0.981691
C16orf88	416.416	-0.233427	0.850612	-1.11662	0.264156	0.980489
C16orf89	5.4562	-0.0115588	0.99202	-0.0227566	0.981844	0.999894
C16orf91	286.322	-0.111053	0.925912	-0.831782	0.405532	0.981691
C17orf100	10.1481	-0.0615894	0.958208	-0.152747	0.878598	0.997756
C17orf53	206.975	-0.41442	0.750321	-1.62737	0.103659	0.8787
C17orf64	7.93811	-0.0432432	0.970471	-0.0956683	0.923784	0.998734
C17orf67	21.9834	-0.0812261	0.945254	-0.234313	0.814742	0.995093
C17orf80	417.33	-0.101072	0.93234	-0.415749	0.677593	0.986021
C17orf89	414.663	-0.17914	0.883229	-0.787298	0.431108	0.981835
C17orf97	132.41	-0.20345	0.868471	-0.989055	0.322636	0.981691
C18orf54	138.647	-0.600214	0.659656	-1.74423	0.0811197	0.833775
C19orf10	2276.4	-0.088468	0.940521	-0.515264	0.606369	0.984278
C19orf24	578.329	-0.0263448	0.981905	-0.173696	0.862105	0.997431
C19orf25	381.906	-0.0687868	0.953439	-0.746077	0.455621	0.981835
C19orf40	157.353	-0.0867985	0.94161	-0.345696	0.729571	0.990073
C19orf43	2017.19	-0.0394714	0.973011	-0.400318	0.688922	0.98805
C19orf44	80.7128	-0.34171	0.789105	-1.10113	0.270839	0.981691
C19orf52	283.872	-0.0470211	0.967933	-0.339842	0.733975	0.990147
C19orf54	430.595	-0.116001	0.922742	-1.06922	0.284971	0.981691
C19orf59	547.71	-0.28222	0.822325	-0.977025	0.328557	0.981691
C19orf68	223.696	-0.0310968	0.978676	-0.130128	0.896465	0.998577
C19orf70	469.827	-0.105355	0.929576	-0.840856	0.400429	0.981691
C19orf76	6.76661	-0.446458	0.733842	-1.11732	0.263857	0.98042
C19orf79	92.9543	-0.0617287	0.958115	-0.347104	0.728513	0.989975
C1GALT1	367.416	-0.0067115	0.995359	-0.0282696	0.977447	0.99941
C1GALT1C1	383.692	-0.0783399	0.947147	-0.570071	0.56863	0.98385
C1orf101	8.83983	-0.195921	0.873015	-0.490031	0.624112	0.984278
C1orf106	1265.35	-0.0575486	0.960895	-0.162994	0.870523	0.997745
C1orf109	447.459	-0.133568	0.911574	-0.644506	0.519247	0.981835
C1orf112	345.267	-0.447436	0.733345	-1.35613	0.175058	0.949465
C1orf115	74.1103	-0.351489	0.783775	-1.46013	0.144255	0.929573
C1orf116	6.03051	-0.443764	0.735214	-1.04603	0.295545	0.981691
C1orf123	450.307	-0.21632	0.860758	-1.42152	0.155164	0.937981
C1orf127	34.8116	-0.00575333	0.99602	-0.0126786	0.989884	0.999964
C1orf131	453.595	-0.29231	0.816593	-1.42606	0.15385	0.937981
C1orf159	162.733	-0.0732249	0.950511	-0.494373	0.621043	0.984278
C1orf174	453.986	-0.0424468	0.971007	-0.29621	0.767069	0.990147
C1orf186	17.5146	-0.236843	0.8486	-0.476168	0.633954	0.984278
C1orf198	1512.18	-0.113806	0.924147	-0.286917	0.774176	0.99142
C1orf200	29.8992	-0.57372	0.671882	-1.22774	0.219543	0.966846
C1orf21	794.144	-0.0228386	0.984294	-0.117483	0.906477	0.998723
C1orf216	414.625	-0.0520675	0.964553	-0.289975	0.771835	0.99142
C1orf27	507.068	-0.0958563	0.935717	-0.49883	0.617899	0.984278
C1orf35	322.966	-0.476847	0.718546	-4.09629	4.19824e-05	0.0138492
C1orf53	18.251	-0.0841006	0.943372	-0.235972	0.813454	0.994959
C1QBP	1211.36	-0.137555	0.909058	-0.504575	0.613858	0.984278
C1QTNF2	5.43116	-0.942289	0.520407	-2.20108	0.0277305	0.603679
C20orf196	26.6717	-0.239161	0.847238	-0.678189	0.497652	0.981835
C20orf197	19.7536	-0.172463	0.887326	-0.455557	0.648708	0.984656
C20orf24	205.865	-0.0855898	0.942399	-0.49192	0.622776	0.984278
C20orf27	493.49	-0.369077	0.774278	-0.868848	0.38493	0.981691
C20orf96	83.0861	-0.204236	0.867998	-0.934398	0.350099	0.981691
C21orf58	85.6507	-0.726453	0.604388	-2.2355	0.0253845	0.586955
C21orf59	113.501	-0.330226	0.795412	-1.79922	0.071984	0.820659
C21orf62-AS1	10.8036	-0.548906	0.683538	-1.42329	0.154651	0.937981
C21orf67	69.9104	-0.188223	0.877686	-0.611941	0.540577	0.981835
C21orf91	82.7493	-0.162543	0.893449	-0.504354	0.614013	0.984278
C22orf34	22.1392	-0.358814	0.779805	-0.977271	0.328435	0.981691
C2CD2	240.043	-0.0196142	0.986496	-0.0620057	0.950558	0.998734
C2orf40	5.97922	-0.04013	0.972567	-0.438196	0.661245	0.985767
C2orf44	210.842	-0.151929	0.900046	-0.885302	0.375994	0.981691
C2orf47	226.536	-0.00161922	0.998878	-0.00874627	0.993022	0.999964
C2orf49	238.328	-0.234693	0.849866	-1.53872	0.123873	0.907894
C2orf58	13.8276	-0.0636195	0.956861	-0.182915	0.854865	0.99721
C2orf68	479.932	-0.0438095	0.97009	-0.416	0.67741	0.986021
C2orf71	5.8593	-0.0799433	0.946095	-0.176206	0.860132	0.997255
C2orf74	7.14913	-0.375784	0.770687	-0.953766	0.340202	0.981691
C2orf76	114.412	-0.135709	0.910222	-0.650709	0.515234	0.981835
C2orf81	34.4191	-0.414295	0.750386	-1.06644	0.286225	0.981691
C2orf82	6.66489	-0.371806	0.772814	-0.894779	0.370905	0.981691
C2orf91	30.455	-0.173991	0.886387	-0.448266	0.653961	0.985767
C3orf14	102.147	-0.212706	0.862917	-0.718667	0.472346	0.981835
C3orf58	233.823	-0.327308	0.797022	-1.67617	0.0937058	0.858127
C3orf70	136.165	-0.131707	0.912751	-0.355542	0.722183	0.989237
C3orf80	69.074	-0.268777	0.830023	-0.646774	0.517778	0.981835
C4orf33	146.372	-0.0037155	0.997428	-0.0103301	0.991758	0.999964
C4orf46	345.136	-0.272301	0.827998	-0.647425	0.517357	0.981835
C4orf48	107.621	-0.194993	0.873577	-0.843251	0.399088	0.981691
C5	583.541	-0.0204679	0.985913	-0.0659844	0.94739	0.998734
C5orf30	151.534	-0.210709	0.864113	-0.786735	0.431437	0.981835
C5orf34	130.185	-0.159466	0.895356	-0.575708	0.564813	0.98377
C5orf42	306.728	-0.144966	0.9044	-0.41361	0.67916	0.987199
C5orf45	77.6824	-0.233937	0.850311	-1.15797	0.246878	0.976971
C5orf63	25.9696	-0.739973	0.59875	-2.6274	0.00860389	0.364681
C6orf112	7.50573	-0.306659	0.808512	-0.73301	0.463552	0.981835
C6orf136	94.8335	-0.491742	0.711166	-2.32801	0.0199118	0.534961
C6orf203	236.192	-0.0758746	0.948767	-0.479739	0.631413	0.984278
C6orf48	2330.69	-0.312981	0.804977	-1.18379	0.236498	0.971645
C6orf59	15.011	-0.0236522	0.983739	-0.0592897	0.952721	0.998734
C7orf13	128.728	-0.131146	0.913106	-0.719603	0.471769	0.981835
C7orf43	172.406	-0.00121896	0.999155	-0.0083112	0.993369	0.999964
C7orf57	14.6381	-0.0459989	0.968619	-0.37465	0.707921	0.98805
C7orf61	5.84888	-0.782867	0.58121	-1.89246	0.0584301	0.77989
C8orf33	2533.73	-0.0375898	0.974281	-0.241775	0.808955	0.994959
C8orf37	44.845	-0.0757519	0.948847	-0.226798	0.820581	0.995326
C8orf41	384.884	-0.0705791	0.952256	-0.587453	0.556899	0.983017
C8orf51	25.151	-0.100873	0.932468	-0.320429	0.748643	0.990147
C8orf59	491.424	-0.0638923	0.95668	-0.287497	0.773732	0.99142
C8orf82	219.232	-0.0692039	0.953164	-0.424031	0.671543	0.985767
C8orf88	51.3406	-0.46698	0.723477	-1.04828	0.294508	0.981691
C9orf114	613.141	-0.0356606	0.975585	-0.245357	0.80618	0.994959
C9orf139	50.0133	-0.0287613	0.980262	-0.0772228	0.938446	0.998734
C9orf142	593.37	-0.362499	0.777816	-2.18304	0.0290331	0.610649
C9orf3	41.4749	-0.18947	0.876928	-0.782165	0.434118	0.981835
C9orf37	206.818	-0.0352117	0.975889	-0.237496	0.812272	0.994959
C9orf40	154.809	-0.271343	0.828548	-0.845934	0.39759	0.981691
C9orf50	7.06934	-0.0378618	0.974098	-0.154958	0.876854	0.997745
C9orf66	41.5258	-0.0547168	0.962783	-0.125933	0.899785	0.998577
C9orf69	1640.4	-0.0668825	0.954699	-0.689405	0.490569	0.981835
C9orf73	6.37785	-0.176767	0.884683	-0.364669	0.715359	0.98805
C9orf85	140.429	-0.0103371	0.992861	-0.060476	0.951777	0.998734
C9orf9	45.8646	-0.102685	0.931298	-0.405968	0.684766	0.987212
CA13	16.1307	-0.269246	0.829753	-0.73784	0.460611	0.981835
CA2	5701.8	-0.462248	0.725854	-1.00262	0.316047	0.981691
CA3	8.96694	-0.557241	0.679601	-1.30842	0.190731	0.95945
CA5B	136.489	-0.26802	0.830458	-1.38112	0.167242	0.943294
CA5BP	361.842	-0.077816	0.947491	-0.384657	0.700492	0.98805
CAAP1	255.662	-0.0446619	0.969517	-0.319067	0.749675	0.990147
CABIN1	1073	-0.00726931	0.994974	-0.0309422	0.975316	0.998952
CABLES1	94.4892	-0.158868	0.895728	-0.332585	0.739448	0.990147
CABLES2	674.054	-0.0881828	0.940707	-0.517786	0.604607	0.984278
CABP1	6.29507	-0.560045	0.678281	-1.46305	0.143455	0.928658
CABYR	4.77484	-0.225136	0.855515	-0.501246	0.616198	0.984278
CACHD1	24.1103	-0.269297	0.829724	-0.654986	0.512477	0.981835
CACNA1A	194.141	-0.0599569	0.959293	-0.150262	0.880558	0.997756
CACNA1G	117.636	-0.0267939	0.981599	-0.0664317	0.947034	0.998734
CACNA2D1	15.6774	-0.405434	0.755009	-1.05191	0.29284	0.981691
CACNA2D3	153.851	-0.848512	0.555357	-1.91437	0.0555733	0.769131
CACNB1	43.6875	-0.167867	0.890158	-0.580427	0.561627	0.983039
CACNB3	26.4809	-0.271594	0.828404	-1.18082	0.237675	0.971645
CACNB4	41.0115	-0.197916	0.871809	-0.457431	0.647361	0.984432
CACTIN	456.189	-0.184537	0.879931	-1.289	0.197398	0.960136
CACYBP	2481.02	-0.477015	0.718462	-2.41456	0.0157543	0.495294
CAD	2116.08	-0.123105	0.918209	-0.629177	0.529233	0.981835
CADM2	20.8372	-0.0177151	0.987796	-0.0548307	0.956273	0.998734
CADM3	5.7435	-0.922966	0.527424	-1.93516	0.0529713	0.761572
CALCRL	13.242	-0.205424	0.867284	-0.425913	0.670171	0.985767
CALHM2	757.061	-0.216973	0.860369	-0.821857	0.411158	0.981691
CALM3	11446.6	-0.103062	0.931055	-0.762532	0.445743	0.981835
CALN1	519.388	-0.159852	0.895117	-0.526112	0.59881	0.983936
CALR	41807.4	-0.190695	0.876184	-1.25325	0.210116	0.965715
CAMK1D	130.992	-0.122041	0.918887	-0.369088	0.712062	0.98805
CAMK2A	9.70615	-0.0137257	0.990531	-0.107389	0.91448	0.998734
CAMK2N1	7.79701	-0.0958451	0.935724	-0.471393	0.63736	0.984278
CAMK2N2	19.5636	-0.0495235	0.966255	-0.12608	0.899669	0.998577
CAMK4	48.1976	-0.611751	0.654402	-1.47967	0.138963	0.919318
CAMKMT	58.3611	-0.182896	0.880933	-0.936448	0.349043	0.981691
CAMTA1	346.785	-0.0400275	0.972636	-0.328465	0.74256	0.990147
CAND1	2634.72	-0.00660978	0.995429	-0.0630532	0.949724	0.998734
CAP2	55.2767	-0.350188	0.784482	-0.889117	0.37394	0.981691
CAPN10	265.025	-0.0709625	0.952003	-0.620932	0.534644	0.981835
CAPN11	5.01151	-0.0410536	0.971945	-0.0964053	0.923199	0.998734
CAPN15	1045.28	-0.26818	0.830367	-1.61357	0.10662	0.880322
CAPN2	3079.5	-0.616673	0.652173	-2.45306	0.0141647	0.470308
CAPN7	709.693	-0.0349803	0.976045	-0.272924	0.784912	0.992704
CAPNS1	3785.34	-0.2607	0.834683	-2.0585	0.0395418	0.683966
CARD11	5.78547	-0.235143	0.849601	-0.806311	0.420064	0.981691
CARD6	750.31	-0.0397636	0.972814	-0.195517	0.844988	0.99706
CARD8	1095.27	-0.00417207	0.997112	-0.0327422	0.97388	0.998794
CARHSP1	976.059	-0.233147	0.850777	-1.15502	0.248082	0.97706
CARNMT1	227.579	-0.0626136	0.957528	-0.258485	0.796032	0.993329
CARS2	694.109	-0.22372	0.856354	-1.19748	0.231118	0.970166
CASC10	10.3349	-0.689916	0.61989	-1.48561	0.137382	0.917459
CASC5	818.73	-0.53939	0.688062	-1.22442	0.220793	0.966952
CASP2	1552.34	-0.0166938	0.988495	-0.085176	0.932121	0.998734
CASP5	54.0399	-0.355867	0.7814	-1.01943	0.308	0.981691
CASP6	67.2304	-0.363964	0.777026	-1.33091	0.183219	0.955035
CASP8AP2	928.826	-0.227498	0.854115	-1.04205	0.297388	0.981691
CAST	2605.86	-0.00923275	0.993621	-0.0585052	0.953346	0.998734
CAT	2889.03	-0.142847	0.90573	-0.365423	0.714796	0.98805
CATSPER1	170.747	-0.150681	0.900825	-0.503041	0.614935	0.984278
CATSPER2	14.6971	-0.129533	0.914128	-0.424456	0.671233	0.985767
CAV1	151	-0.148777	0.902014	-0.855663	0.392184	0.981691
CBARP	13.5407	-0.0837426	0.943607	-0.204353	0.838077	0.99632
CBFB	1106.17	-0.151971	0.90002	-0.83124	0.405838	0.981691
CBR3	85.8018	-0.481535	0.716215	-1.48288	0.138107	0.917924
CBWD1	2651.78	-0.0729096	0.950719	-0.276315	0.782306	0.992491
CBWD2	1969.1	-0.146188	0.903635	-0.563801	0.57289	0.983887
CBWD3	1492.44	-0.201702	0.869524	-0.864803	0.387147	0.981691
CBWD5	1609.35	-0.1886	0.877457	-0.796893	0.425513	0.981835
CBWD6	1252.65	-0.216954	0.86038	-0.953599	0.340287	0.981691
CBX1	1400.24	-0.535446	0.689946	-2.66028	0.00780759	0.348908
CBX2	108.494	-0.671374	0.627908	-2.02694	0.0426683	0.704786
CBX3	3017.86	-0.112655	0.924885	-0.464845	0.642043	0.984278
CBX5	8060.91	-0.120077	0.920138	-0.6955	0.486742	0.981835
CBX6	2543.59	-0.131651	0.912786	-0.575916	0.564672	0.98377
CBX8	139.052	-0.228486	0.85353	-1.2291	0.219035	0.966846
CBY1	105.331	-0.292232	0.816637	-2.10596	0.0352081	0.65898
CC2D1A	654.086	-0.0168016	0.988422	-0.0930638	0.925853	0.998734
CC2D2A	4.6228	-0.293658	0.815831	-0.630278	0.528513	0.981835
CCAR1	1321.93	-0.183272	0.880704	-1.25097	0.210946	0.965715
CCDC106	292.143	-0.0988714	0.933763	-0.53616	0.591848	0.983936
CCDC109B	347.176	-0.352104	0.783441	-1.0524	0.292615	0.981691
CCDC112	106.202	-0.221697	0.857556	-0.648984	0.516349	0.981835
CCDC113	43.0189	-0.0133408	0.990796	-0.0508776	0.959423	0.998734
CCDC117	482.798	-0.156341	0.897298	-0.799102	0.424231	0.981835
CCDC12	426.556	-0.12071	0.919735	-1.12735	0.259595	0.980343
CCDC120	66.8544	-0.022674	0.984406	-0.0746649	0.940481	0.998734
CCDC121	35.8841	-0.108268	0.927701	-0.330707	0.740866	0.990147
CCDC124	610.012	-0.156403	0.897259	-1.22866	0.219198	0.966846
CCDC125	152.345	-0.119052	0.920792	-0.5352	0.592512	0.983936
CCDC130	267.737	-0.100181	0.932916	-0.406286	0.684532	0.987212
CCDC136	38.6317	-0.444164	0.73501	-1.54617	0.122063	0.907112
CCDC137	550.266	-0.244255	0.844252	-1.33316	0.182479	0.955035
CCDC138	64.7461	-0.457767	0.728112	-1.20822	0.226962	0.967702
CCDC14	286.458	-0.315626	0.803502	-1.01616	0.309556	0.981691
CCDC142	114.875	-0.150026	0.901234	-0.571048	0.567967	0.98385
CCDC144A	5.72995	-0.159712	0.895204	-0.380571	0.703521	0.98805
CCDC144B	20.9955	-0.274291	0.826857	-0.875679	0.381205	0.981691
CCDC146	10.6221	-0.124461	0.917347	-0.365362	0.714841	0.98805
CCDC15	172.968	-0.232927	0.850907	-0.827631	0.407879	0.981691
CCDC150	19.2016	-0.568682	0.674233	-1.40198	0.160921	0.938859
CCDC151	6.21029	-0.304501	0.809722	-0.693978	0.487696	0.981835
CCDC153	10.8436	-0.386309	0.765085	-1.10504	0.269141	0.981691
CCDC154	5.01959	-0.115364	0.923149	-0.264976	0.791028	0.992704
CCDC162P	74.0327	-0.188712	0.877389	-0.517771	0.604618	0.984278
CCDC163P	67.9722	-0.392921	0.761586	-1.16466	0.244157	0.976038
CCDC167	270.209	-0.195203	0.87345	-0.803375	0.421758	0.981691
CCDC169	11.3778	-0.867563	0.548072	-2.25837	0.0239225	0.575425
CCDC170	531.993	-0.187089	0.878376	-0.422356	0.672765	0.985767
CCDC18	203.262	-0.393595	0.76123	-1.14124	0.253771	0.97805
CCDC191	33.2233	-0.201396	0.869709	-0.765947	0.443708	0.981835
CCDC22	530.824	-0.114432	0.923746	-1.04299	0.296952	0.981691
CCDC25	1045.04	-0.0721404	0.951226	-0.516893	0.605231	0.984278
CCDC26	28.875	-0.0352406	0.975869	-0.0705459	0.943759	0.998734
CCDC27	7.45118	-0.283207	0.821762	-0.694649	0.487275	0.981835
CCDC28B	24.0544	-0.363182	0.777448	-0.887626	0.374742	0.981691
CCDC34	152.289	-0.305822	0.808981	-0.713144	0.475757	0.981835
CCDC41	113.629	-0.38776	0.764315	-1.333	0.182533	0.955035
CCDC43	598.951	-0.0899683	0.939543	-1.05678	0.290613	0.981691
CCDC58	182.409	-0.401701	0.756965	-1.47498	0.140218	0.92142
CCDC59	437.304	-0.00435074	0.996989	-0.0210222	0.983228	0.999944
CCDC64	121.808	-0.0450128	0.969281	-0.120481	0.904102	0.998723
CCDC66	96.7889	-0.242682	0.845173	-1.4013	0.161125	0.938859
CCDC71	461.41	-0.0396826	0.972869	-0.302183	0.762513	0.990147
CCDC74A	81.7268	-0.318058	0.802149	-0.767681	0.442677	0.981835
CCDC74B	40.32	-0.524717	0.695095	-1.25145	0.210769	0.965715
CCDC78	8.27514	-0.498381	0.707901	-1.3831	0.166634	0.943294
CCDC82	433.979	-0.0229951	0.984187	-0.205225	0.837396	0.99632
CCDC84	97.1982	-0.291746	0.816913	-1.62978	0.103148	0.877269
CCDC85B	555.078	-0.206586	0.866585	-1.38679	0.165506	0.942142
CCDC85C	152.311	-0.27618	0.825775	-1.3907	0.164317	0.939726
CCDC86	663.002	-0.49433	0.709891	-1.9276	0.0539054	0.764256
CCDC88A	3716.02	-0.177449	0.884265	-0.838619	0.401683	0.981691
CCDC88B	548.282	-0.395691	0.760125	-1.7406	0.081754	0.835252
CCDC88C	522.682	-0.0112691	0.992219	-0.0302086	0.975901	0.999043
CCDC92	613.087	-0.00141666	0.999019	-0.0078167	0.993763	0.999964
CCDC94	282.425	-0.0454816	0.968966	-0.350065	0.72629	0.989975
CCDC96	43.9184	-0.139861	0.907607	-0.532687	0.59425	0.983936
CCHCR1	164.157	-0.123714	0.917822	-0.685454	0.493058	0.981835
CCL21	26.813	-0.204691	0.867725	-0.412556	0.679932	0.987212
CCL22	96.0633	-0.0302804	0.97923	-0.0814348	0.935096	0.998734
CCL23	94.6297	-0.44791	0.733104	-0.990468	0.321945	0.981691
CCL28	66.2265	-0.345565	0.787	-0.802924	0.422018	0.981691
CCL3L3	499.588	-0.0380661	0.97396	-0.242053	0.808739	0.994959
CCL4L2	65.2094	-0.0894734	0.939866	-0.210067	0.833615	0.99632
CCNA1	12.8649	-0.67998	0.624174	-1.64474	0.100023	0.874099
CCNA2	1361.78	-0.234179	0.850169	-0.512155	0.608542	0.984278
CCNB1	2191.03	-0.250666	0.840508	-0.544484	0.586109	0.983936
CCNB2	1063.77	-0.223548	0.856457	-0.496313	0.619674	0.984278
CCNC	1070.03	-0.0217353	0.985047	-0.09677	0.922909	0.998734
CCND2	7.14098	-0.00489196	0.996615	-0.0170547	0.986393	0.999964
CCNE1	386.05	-0.164951	0.891959	-0.449616	0.652988	0.985767
CCNE2	741.901	-0.228165	0.85372	-0.539881	0.589279	0.983936
CCNF	843.323	-0.54072	0.687428	-1.32518	0.185111	0.956011
CCNG1	2634.39	-0.0813861	0.945149	-0.320502	0.748588	0.990147
CCNG2	278.927	-0.367396	0.77518	-1.74668	0.0806931	0.833441
CCNH	654.305	-0.0865501	0.941772	-0.351029	0.725567	0.989975
CCNI	3931.13	-0.0239719	0.983521	-0.179897	0.857233	0.997255
CCNJL	5.28132	-0.156436	0.897239	-0.507561	0.611761	0.984278
CCNK	1247.79	-0.0803149	0.945851	-0.555882	0.578292	0.983917
CCNL1	456.282	-0.196235	0.872825	-1.23253	0.217753	0.966846
CCNL2	455.072	-0.338743	0.79073	-2.18613	0.0288061	0.608365
CCNT1	766.436	-0.0394254	0.973042	-0.254419	0.799172	0.993329
CCNT2	522.665	-0.0496129	0.966196	-0.458734	0.646425	0.984432
CCP110	496.694	-0.380333	0.76826	-1.1104	0.266826	0.981213
CCR2	1116.25	-0.216352	0.860739	-0.452729	0.650744	0.985576
CCR5	15.9806	-0.146298	0.903566	-0.351585	0.725149	0.989975
CCS	263.884	-0.0146747	0.98988	-0.0937501	0.925308	0.998734
CCSAP	928.983	-0.358198	0.780139	-1.55256	0.120529	0.906373
CCT2	3730.04	-0.166735	0.890857	-0.74193	0.45813	0.981835
CCT3	10182.6	-0.277822	0.824835	-1.34764	0.177773	0.952796
CCT4	5352.65	-0.0418849	0.971385	-0.321381	0.747921	0.990147
CCT5	6027.6	-0.210412	0.86429	-0.80823	0.418958	0.981691
CCT5P1	17.9031	-0.181425	0.881832	-0.501889	0.615746	0.984278
CCT5P2	4.97898	-0.132459	0.912275	-0.307453	0.758499	0.990147
CCT6A	7366.05	-0.0284478	0.980475	-0.11752	0.906448	0.998723
CCT6P1	57.7597	-0.192767	0.874926	-0.737622	0.460744	0.981835
CCT6P3	74.3542	-0.0936383	0.937156	-0.468051	0.639748	0.984278
CCT7	5221.5	-0.123837	0.917744	-0.649127	0.516257	0.981835
CCT8	6505.79	-0.0489123	0.966665	-0.446841	0.65499	0.985767
CD101	584.867	-0.0338833	0.976788	-0.0756077	0.939731	0.998734
CD151	2716.42	-0.097032	0.934954	-0.539006	0.589883	0.983936
CD163	6841.77	-0.108267	0.927702	-0.247711	0.804358	0.994959
CD180	1630.11	-0.30802	0.80775	-0.651126	0.514965	0.981835
CD1A	35.6882	-0.190358	0.876388	-0.595299	0.551644	0.981835
CD1C	161.769	-0.167457	0.890411	-0.469213	0.638917	0.984278
CD1D	551.623	-0.342649	0.788592	-1.16804	0.242789	0.975528
CD1E	15.3159	-0.220693	0.858153	-0.558774	0.576316	0.983887
CD22	700.169	-0.283872	0.821384	-0.70167	0.482885	0.981835
CD244	301.293	-0.40747	0.753944	-1.19883	0.230595	0.969298
CD28	5.02868	-0.555853	0.680255	-1.25683	0.208814	0.965715
CD2AP	790.403	-0.193348	0.874574	-1.138	0.255119	0.979267
CD2BP2	1461.3	-0.000912462	0.999368	-0.00917419	0.99268	0.999964
CD302	414.031	-0.21916	0.859065	-0.580666	0.561466	0.983034
CD320	391.733	-0.248932	0.841519	-0.593795	0.552649	0.981835
CD33	1730.83	-0.0151825	0.989531	-0.071428	0.943057	0.998734
CD37	1805.36	-0.0692098	0.95316	-0.525602	0.599165	0.983936
CD3EAP	308.604	-0.516819	0.698911	-2.22754	0.0259114	0.591507
CD58	208.338	-0.304972	0.809458	-1.07318	0.283192	0.981691
CD6	133.83	-0.126363	0.916138	-0.318266	0.750283	0.990147
CD70	411.849	-0.639976	0.641723	-1.42644	0.15374	0.937981
CD79A	8.76873	-0.354163	0.782323	-0.863562	0.387828	0.981691
CD79B	21.6849	-0.131081	0.913147	-0.362391	0.71706	0.98805
CD80	20.7717	-0.441122	0.736562	-1.01584	0.309705	0.981691
CD93	6422.35	-0.398597	0.758596	-1.64619	0.0997245	0.874099
CD99	8076.83	-0.127364	0.915503	-0.890263	0.373325	0.981691
CD99L1	73.825	-0.188687	0.877404	-1.01177	0.311646	0.981691
CDADC1	130.447	-0.218801	0.859279	-1.20721	0.227351	0.967729
CDAN1	360.289	-0.227763	0.853958	-1.28374	0.199232	0.960136
CDC123	1349.07	-0.104662	0.930023	-0.582973	0.559911	0.983034
CDC14A	240.875	-0.0835187	0.943753	-0.229492	0.818486	0.995326
CDC14B	207.456	-0.036995	0.974683	-0.191565	0.848083	0.99706
CDC16	867.302	-0.0116251	0.991974	-0.0597445	0.952359	0.998734
CDC20	9123.07	-0.470501	0.721714	-1.0273	0.304277	0.981691
CDC20P	483.081	-0.452947	0.730549	-0.985959	0.324153	0.981691
CDC23	1211.33	-0.0318549	0.978162	-0.229066	0.818818	0.995326
CDC25A	877.288	-0.253544	0.838833	-0.592994	0.553185	0.981835
CDC25B	444.65	-0.347239	0.786087	-0.817011	0.413922	0.981691
CDC25C	272.235	-0.238088	0.847868	-0.535575	0.592252	0.983936
CDC27	2032.28	-0.000605345	0.99958	-0.00399305	0.996814	0.999964
CDC27P3	4.84876	-0.585545	0.666398	-1.44155	0.14943	0.934907
CDC34	712.646	-0.115356	0.923155	-0.829559	0.406788	0.981691
CDC37	3798.78	-0.101541	0.932037	-0.553135	0.580171	0.983936
CDC42BPA	62.5528	-0.412211	0.751471	-1.00726	0.313811	0.981691
CDC42EP3	1155.48	-0.204849	0.86763	-0.888511	0.374266	0.981691
CDC42EP4	274.314	-0.0403334	0.97243	-0.196529	0.844196	0.996968
CDC45	611.36	-0.167126	0.890615	-0.391538	0.6954	0.98805
CDC5L	2434.29	-0.126401	0.916114	-1.42342	0.154615	0.937981
CDC6	1321.43	-0.135637	0.910268	-0.349214	0.726929	0.989975
CDC7	280.911	-0.31393	0.804447	-0.751146	0.452565	0.981835
CDC73	1711.17	-0.0440032	0.96996	-0.245834	0.805811	0.994959
CDCA2	1044.08	-0.310877	0.806152	-0.693942	0.487719	0.981835
CDCA3	219.982	-0.378064	0.76947	-0.838503	0.401748	0.981691
CDCA4	705.222	-0.229858	0.852719	-0.806609	0.419892	0.981691
CDCA5	1450.14	-0.312934	0.805003	-0.7273	0.467042	0.981835
CDCA7	325.983	-0.357431	0.780554	-0.774776	0.438472	0.981835
CDCA7L	1349.7	-0.00541788	0.996252	-0.0137863	0.989	0.999964
CDCA8	1294.93	-0.253004	0.839147	-0.562926	0.573485	0.983887
CDH15	8.79502	-0.980892	0.506666	-2.20767	0.0272674	0.600207
CDH2	52.8934	-0.243159	0.844893	-0.602385	0.546918	0.981835
CDHR3	4.74784	-0.622626	0.649488	-1.44415	0.148696	0.93423
CDK1	797.902	-0.253428	0.838901	-0.558238	0.576682	0.983887
CDK10	262.82	-0.400395	0.757651	-1.96491	0.0494246	0.748456
CDK11A	11.5412	-0.837983	0.559425	-2.14635	0.0318449	0.630564
CDK11B	1126.19	-0.225523	0.855285	-1.68137	0.0926909	0.858127
CDK12	1798.64	-0.191064	0.875959	-1.24781	0.212102	0.965715
CDK14	611.101	-0.0825326	0.944398	-0.352683	0.724326	0.989975
CDK16	1533.82	-0.0332359	0.977226	-0.187663	0.851141	0.99721
CDK2	966.873	-0.181745	0.881636	-0.799664	0.423906	0.981691
CDK20	219.92	-0.210531	0.864219	-0.71504	0.474585	0.981835
CDK2AP2	494.953	-0.303922	0.810047	-1.70391	0.0883974	0.851631
CDK4	3673.16	-0.0495706	0.966224	-0.220326	0.825617	0.995326
CDK5RAP2	2181.24	-0.0675849	0.954234	-0.417308	0.676453	0.986021
CDK5RAP3	23.1037	-0.0853405	0.942562	-0.264813	0.791154	0.992704
CDK7	257.98	-0.121146	0.919457	-0.815066	0.415034	0.981691
CDK8	289.421	-0.120133	0.920103	-0.844069	0.398631	0.981691
CDKL1	34.435	-0.338579	0.79082	-0.858452	0.390643	0.981691
CDKL5	73.6752	-0.190376	0.876378	-0.891684	0.372562	0.981691
CDKN2AIPNL	340.637	-0.0550251	0.962578	-0.24454	0.806812	0.994959
CDKN2C	3627.76	-0.311838	0.805615	-0.816181	0.414397	0.981691
CDKN2D	75.2097	-0.347599	0.785891	-1.02951	0.303239	0.981691
CDKN3	540.854	-0.249216	0.841353	-0.536082	0.591902	0.983936
CDNF	6.73342	-0.212395	0.863103	-0.5252	0.599444	0.983936
CDO1	85.0434	-0.282987	0.821888	-1.22524	0.220487	0.966952
CDPF1	73.522	-0.191357	0.875782	-0.949324	0.342456	0.981691
CDR2	241.483	-0.634335	0.644238	-2.51269	0.0119813	0.429384
CDR2L	285.355	-0.0170981	0.988218	-0.0430458	0.965665	0.998734
CDS1	92.7587	-0.0922161	0.938081	-0.276648	0.782051	0.992468
CDT1	836.179	-0.201383	0.869716	-0.528497	0.597154	0.983936
CDYL2	791.788	-0.0518827	0.964677	-0.186989	0.851669	0.99721
CEACAM4	86.495	-0.0733472	0.95043	-0.185696	0.852683	0.99721
CEACAM6	60.7981	-0.159615	0.895264	-0.312551	0.754622	0.990147
CEBPD	625.315	-0.262313	0.83375	-0.67208	0.501533	0.981835
CEBPZ	1184.88	-0.173688	0.886573	-1.31259	0.18932	0.95945
CEBPZOS	458.213	-0.212112	0.863272	-1.85399	0.0637404	0.792885
CECR5	877.951	-0.331172	0.79489	-1.26847	0.204632	0.964676
CECR7	79.3213	-0.407884	0.753728	-1.59762	0.110128	0.886178
CEL	5.31466	-0.508132	0.703132	-1.20425	0.228493	0.968082
CELA1	6.84464	-0.375829	0.770663	-0.794674	0.426803	0.981835
CELF2	2796.25	-0.0224373	0.984568	-0.0912499	0.927294	0.998734
CELSR3	75.7136	-0.0545181	0.962916	-0.161257	0.871891	0.997745
CENPA	259.894	-0.353993	0.782416	-0.771332	0.44051	0.981835
CENPB	1820.01	-0.204622	0.867766	-2.09435	0.0362287	0.662097
CENPC	369.951	-0.34611	0.786702	-1.44175	0.149372	0.934907
CENPC2	6.27811	-0.27845	0.824476	-0.662759	0.507485	0.981835
CENPE	511.303	-0.543675	0.686021	-1.20563	0.227959	0.968082
CENPF	3572.62	-0.591733	0.663545	-1.32111	0.186465	0.95716
CENPH	159.554	-0.183191	0.880753	-0.683285	0.494427	0.981835
CENPI	282.697	-0.423736	0.745491	-0.989626	0.322357	0.981691
CENPJ	260.987	-0.481068	0.716447	-2.11468	0.0344573	0.655125
CENPK	168.819	-0.413411	0.750846	-0.985577	0.324341	0.981691
CENPL	523.462	-0.333549	0.793582	-0.842787	0.399348	0.981691
CENPM	387.578	-0.322407	0.799734	-0.721541	0.470577	0.981835
CENPN	591.119	-0.193301	0.874603	-0.627729	0.530181	0.981835
CENPO	902.907	-0.362766	0.777672	-0.890898	0.372984	0.981691
CENPP	279.719	-0.13087	0.91328	-0.340321	0.733615	0.990147
CENPQ	355.571	-0.032971	0.977405	-0.0931847	0.925757	0.998734
CENPS	16.8969	-0.131112	0.913127	-0.314681	0.753004	0.990147
CENPT	238.847	-0.22716	0.854315	-0.963614	0.335239	0.981691
CENPU	521.021	-0.0104483	0.992784	-0.0252864	0.979827	0.999894
CENPV	111.069	-0.0960553	0.935588	-0.317185	0.751103	0.990147
CENPW	342.93	-0.416347	0.74932	-1.01446	0.310364	0.981691
CEP131	238.219	-0.337795	0.79125	-1.50755	0.131669	0.912769
CEP135	231.061	-0.217894	0.859819	-0.987261	0.323515	0.981691
CEP152	267.201	-0.424196	0.745254	-1.33258	0.182669	0.955035
CEP162	154.236	-0.331503	0.794708	-1.63285	0.1025	0.877269
CEP164	606.621	-0.336547	0.791934	-1.55876	0.119053	0.904292
CEP170	3207.91	-0.115069	0.923338	-0.445735	0.655789	0.985767
CEP170P1	1290.14	-0.0873258	0.941266	-0.331733	0.740091	0.990147
CEP192	594.897	-0.015044	0.989626	-0.0630767	0.949705	0.998734
CEP290	131.091	-0.377863	0.769577	-1.39505	0.163	0.93931
CEP295	470.341	-0.160951	0.894435	-0.639382	0.522574	0.981835
CEP295NL	6.26909	-0.0387451	0.973501	-0.0886082	0.929393	0.998734
CEP350	3023.6	-0.155986	0.897518	-0.567476	0.570391	0.98385
CEP55	686.238	-0.00501924	0.996527	-0.0109771	0.991242	0.999964
CEP57	845.654	-0.027679	0.980997	-0.117788	0.906235	0.998723
CEP57L1	328.152	-0.0750211	0.949328	-0.344737	0.730292	0.990147
CEP63	519.078	-0.208239	0.865593	-1.05327	0.292218	0.981691
CEP68	304.23	-0.017112	0.988209	-0.108701	0.913439	0.998734
CEP70	66.5074	-0.401827	0.756899	-0.874308	0.38195	0.981691
CEP72	131.671	-0.111587	0.92557	-0.672432	0.501309	0.981835
CEP76	244.792	-0.129086	0.914411	-0.85976	0.389921	0.981691
CEP78	579.306	-0.220877	0.858044	-0.727832	0.466716	0.981835
CEP85	836.268	-0.138323	0.908575	-0.95406	0.340053	0.981691
CEP85L	170.587	-0.391425	0.762376	-1.96468	0.0494516	0.748456
CEP89	283.267	-0.00133896	0.999072	-0.00919843	0.992661	0.999964
CEP95	294.385	-0.175673	0.885355	-1.17333	0.240662	0.973981
CEP97	190.795	-0.191207	0.875872	-0.774636	0.438555	0.981835
CEPT1	721.237	-3.93868e-05	0.999973	-0.000236519	0.999811	0.999964
CERK	1598.47	-0.377142	0.769961	-1.85863	0.0630791	0.792691
CERKL	11.0282	-0.0731846	0.950537	-0.174188	0.861718	0.997431
CERS1	9.30171	-0.179424	0.883055	-0.381851	0.702572	0.98805
CES1	1253.38	-0.578027	0.669879	-1.5009	0.133382	0.915784
CES1P1	380.145	-0.543352	0.686175	-1.40577	0.159792	0.938859
CES1P2	56.222	-0.587255	0.665608	-1.46566	0.14274	0.926441
CES4A	26.9006	-0.0742009	0.949868	-0.262169	0.793191	0.992805
CETN3	166.456	-0.0642617	0.956435	-0.245434	0.80612	0.994959
CFAP20	504.488	-0.231668	0.85165	-1.81284	0.0698558	0.816463
CFAP44	25.0626	-0.544508	0.685625	-1.85391	0.0637517	0.792885
CFAP45	11.4901	-0.143387	0.905391	-0.367325	0.713376	0.98805
CFD	932.879	-0.463277	0.725337	-1.11227	0.266021	0.981213
CFL1	24487.9	-0.0674951	0.954293	-0.801403	0.422899	0.981691
CFP	499.443	-0.259546	0.835351	-0.592753	0.553347	0.981835
CGN	16.4912	-0.326109	0.797685	-0.768741	0.442047	0.981835
CGNL1	32.8222	-0.192967	0.874805	-0.477248	0.633186	0.984278
CGREF1	97.5687	-0.368093	0.774806	-1.02443	0.305631	0.981691
CH17-112A12.2	4.62924	-0.666321	0.630112	-1.54857	0.121484	0.907112
CH17-125A10.2	32.4106	-0.279962	0.823613	-0.722931	0.469722	0.981835
CH17-12M21.1	10.2777	-0.0240653	0.983458	-0.0710686	0.943343	0.998734
CH17-13I23.3	14.9256	-0.377574	0.769731	-1.00389	0.315433	0.981691
CH17-219N22.1	28.588	-0.0470891	0.967887	-0.165249	0.868748	0.997745
CH17-296N19.1	36.7837	-0.702292	0.614595	-2.1988	0.0278923	0.603679
CH17-472G23.1	42.179	-0.0194507	0.986608	-0.0461516	0.963189	0.998734
CH17-472G23.2	84.5171	-0.0361362	0.975263	-0.118969	0.9053	0.998723
CH17-472G23.4	467.005	-0.0821905	0.944622	-0.221933	0.824366	0.995326
CH25H	18.1612	-0.0289147	0.980157	-0.0719771	0.94262	0.998734
CH507-145C22.1	22.5197	-0.161382	0.894168	-0.475255	0.634605	0.984278
CH507-154B10.1	12.6448	-0.287099	0.819548	-0.766903	0.443139	0.981835
CH507-154B10.2	11.9928	-0.172033	0.887591	-0.438557	0.660983	0.985767
CH507-236L23.2	24.3688	-0.848528	0.555351	-2.31194	0.020781	0.540486
CH507-24F1.2	21.8965	-0.24157	0.845825	-0.59168	0.554065	0.982081
CH507-254M2.1	21.3075	-0.214774	0.861681	-0.520057	0.603024	0.984278
CH507-254M2.2	22.5513	-0.192599	0.875028	-0.464307	0.642428	0.984278
CH507-338C24.1	23.1787	-0.174159	0.886284	-0.413717	0.679081	0.987199
CH507-338C24.2	24.3688	-0.848528	0.555351	-2.31194	0.020781	0.540486
CH507-9B2.5	657.977	-0.364155	0.776924	-1.8414	0.0655631	0.801379
CHAC2	55.4881	-0.129903	0.913893	-0.31863	0.750007	0.990147
CHAF1A	1152.52	-0.276914	0.825355	-1.0523	0.292661	0.981691
CHAF1B	635.289	-0.177795	0.884053	-0.479646	0.631479	0.984278
CHAMP1	1047.76	-0.194396	0.873939	-0.882979	0.377248	0.981691
CHCHD4	381.314	-0.0217822	0.985015	-0.14265	0.886566	0.997756
CHCHD7	695.156	-0.174884	0.885839	-0.819126	0.412715	0.981691
CHCHD9	265.65	-0.0496225	0.966189	-0.219856	0.825983	0.995469
CHD1	803.831	-0.18796	0.877846	-1.18439	0.23626	0.971645
CHD1L	1822.37	-0.17943	0.883052	-1.25449	0.209665	0.965715
CHD3	1289.25	-0.447032	0.73355	-1.94026	0.0523483	0.76028
CHD6	749.514	-0.102804	0.931221	-0.517361	0.604904	0.984278
CHD8	3090.2	-0.0685339	0.953607	-0.367065	0.713571	0.98805
CHDH	13.7575	-0.380525	0.768158	-0.802819	0.422079	0.981691
CHEK1	846.358	-0.180169	0.8826	-0.470892	0.637718	0.984278
CHEK2	276.335	-0.242492	0.845284	-0.878888	0.379462	0.981691
CHERP	1384.89	-0.121013	0.919542	-0.623486	0.532965	0.981835
CHIC1	80.026	-0.00713255	0.995068	-0.0239072	0.980927	0.999894
CHIC2	246.006	-0.00817961	0.994346	-0.0285838	0.977197	0.99941
CHID1	1754.4	-0.0568567	0.961356	-0.653917	0.513165	0.981835
CHKA	456.828	-0.255642	0.837614	-1.22261	0.221475	0.967277
CHML	490.281	-0.135301	0.91048	-0.579866	0.562005	0.983052
CHMP6	448.263	-0.00955572	0.993398	-0.0824761	0.934268	0.998734
CHODL	76.2435	-0.164695	0.892117	-0.416856	0.676784	0.986021
CHORDC1	609.809	-0.589738	0.664464	-1.91867	0.0550258	0.768119
CHPT1	296.319	-0.326307	0.797576	-0.723612	0.469304	0.981835
CHRAC1	664.35	-0.102493	0.931422	-0.888887	0.374064	0.981691
CHRFAM7A	16.5478	-0.0727173	0.950845	-0.158388	0.874151	0.997745
CHRM3	444.598	-0.198801	0.871274	-0.553898	0.579649	0.983936
CHRNA5	62.3937	-0.421636	0.746578	-1.02983	0.303089	0.981691
CHRNA6	4.99986	-0.437476	0.738425	-0.932725	0.350962	0.981691
CHRNA7	13.5124	-0.147618	0.90274	-0.323441	0.746361	0.990147
CHRNB1	38.2527	-0.146639	0.903353	-0.591266	0.554342	0.982189
CHST10	478.611	-0.29184	0.81686	-0.784681	0.432641	0.981835
CHST12	409.316	-0.129861	0.91392	-0.865229	0.386913	0.981691
CHST14	533.185	-0.144583	0.904641	-1.04236	0.297247	0.981691
CHST2	368.077	-0.460382	0.726794	-1.25316	0.210146	0.965715
CHST3	29.7523	-0.12411	0.91757	-0.383887	0.701062	0.98805
CHTF18	194.664	-0.449789	0.73215	-1.51147	0.130668	0.910374
CHTF8P	7.62868	-0.0933412	0.937349	-0.247649	0.804406	0.994959
CHTOP	1846.14	-0.212773	0.862877	-1.80754	0.0706785	0.818256
CIAPIN1	1253.07	-0.0519754	0.964615	-0.320329	0.748719	0.990147
CIAPIN1P	64.3941	-0.113447	0.924377	-0.521303	0.602156	0.984278
CIART	9.17195	-0.470219	0.721855	-1.16244	0.245055	0.976038
CIB2	7.18007	-0.607517	0.656325	-1.53946	0.123691	0.907112
CINP	595.695	-0.00267186	0.99815	-0.0212567	0.983041	0.999944
CISD1	144.574	-0.192987	0.874793	-0.967206	0.333441	0.981691
CISD2	601.429	-0.136824	0.909519	-1.12441	0.260838	0.980343
CISD3	535.811	-0.176101	0.885092	-0.861232	0.38911	0.981691
CISH	41.5927	-0.3667	0.775554	-0.934462	0.350066	0.981691
CIT	1192.69	-0.337503	0.79141	-0.754776	0.450383	0.981835
CITED4	1473.78	-0.300963	0.81171	-1.03208	0.302034	0.981691
CIZ1	2405.08	-0.0382696	0.973822	-0.192991	0.846966	0.99706
CKAP2	1267.72	-0.481749	0.716109	-1.19395	0.232496	0.970519
CKAP2L	893.683	-0.297581	0.813616	-0.672849	0.501043	0.981835
CKAP4	2091.36	-0.241337	0.845961	-0.728048	0.466584	0.981835
CKAP5	4324.82	-0.179873	0.882781	-0.877383	0.380278	0.981691
CKMT1A	9.07231	-0.0174492	0.987978	-0.289345	0.772317	0.99142
CKS1A	7.74948	-0.0218245	0.984986	-0.0555331	0.955714	0.998734
CKS1B	1603.84	-0.225848	0.855092	-0.642274	0.520695	0.981835
CKS2	546.541	-0.215075	0.861502	-0.527818	0.597626	0.983936
CLASP2	1424.47	-0.0454828	0.968965	-0.358661	0.719848	0.988771
CLASRP	234.518	-0.25019	0.840785	-1.48417	0.137765	0.917838
CLCF1	29.2086	-0.0752272	0.949193	-0.21878	0.826822	0.995876
CLDN1	41.3533	-0.364609	0.776679	-0.967863	0.333113	0.981691
CLEC11A	3956.55	-0.637253	0.642936	-3.21445	0.00130696	0.130842
CLEC12A	54.7713	-0.424631	0.745029	-0.987576	0.323361	0.981691
CLEC1A	8.94882	-0.258239	0.836108	-0.601605	0.547437	0.981835
CLGN	323.593	-0.34909	0.785079	-1.10543	0.268971	0.981691
CLHC1	36.1588	-0.0509945	0.965271	-0.235118	0.814117	0.995093
CLIC1	13776.4	-0.0933175	0.937365	-0.592771	0.553334	0.981835
CLIC5	72.2207	-0.00828387	0.994275	-0.0235737	0.981193	0.999894
CLIC6	198.887	-0.17383	0.886486	-0.455766	0.648559	0.984596
CLINT1	1810.56	-0.29004	0.817879	-1.37312	0.169716	0.943294
CLK1	347.191	-0.384604	0.765989	-2.17102	0.0299294	0.619756
CLK2	669.63	-0.209443	0.864871	-1.15978	0.246137	0.976971
CLK3	857.02	-0.0964071	0.93536	-0.36387	0.715955	0.98805
CLK4	134.375	-0.334944	0.792815	-1.8429	0.0653443	0.801291
CLMP	439.244	-2.11524e-05	0.999985	-0.000508832	0.999594	0.999964
CLN3	75.6172	-0.0202927	0.986033	-0.0618613	0.950673	0.998734
CLN6	1169.45	-0.126056	0.916333	-0.360874	0.718194	0.98833
CLNS1A	1807.64	-0.152006	0.899998	-1.05357	0.292079	0.981691
CLP1	500.832	-0.0535123	0.963588	-0.566268	0.571211	0.98385
CLPB	993.247	-0.175401	0.885521	-0.82641	0.408571	0.981691
CLPTM1L	2918.01	-0.360178	0.779068	-1.66767	0.0953805	0.86145
CLSPN	881.549	-0.365453	0.776225	-0.875655	0.381217	0.981691
CLSTN2	3245.92	-0.810254	0.570281	-2.33806	0.0193843	0.529813
CLTCL1	594.735	-0.259035	0.835647	-0.586535	0.557516	0.983017
CLUAP1	260.131	-0.11059	0.926209	-0.774012	0.438924	0.981835
CLUH	939.932	-0.153078	0.89933	-0.790466	0.429256	0.981835
CLUL1	9.631	-0.408725	0.753289	-0.86084	0.389326	0.981691
CLYBL	90.553	-0.0147016	0.989861	-0.0749666	0.940241	0.998734
CMB9-55A18.1	8.23809	-0.221778	0.857508	-0.577496	0.563604	0.983549
CMB9-55F22.1	12.7403	-0.283055	0.821849	-0.854917	0.392597	0.981691
CMC2	503.048	-0.059665	0.959487	-0.270441	0.786821	0.992704
CMKLR1	128.479	-0.0228532	0.984284	-0.0501136	0.960032	0.998734
CMSS1	544.018	-0.0488746	0.96669	-0.153001	0.878398	0.997756
CMTM1	47.067	-0.00939822	0.993507	-0.0302575	0.975862	0.999043
CMTM4	657.788	-0.0362095	0.975214	-0.242983	0.808019	0.994959
CMTM7	1136.93	-0.179628	0.88293	-0.806639	0.419874	0.981691
CMTM8	5.46218	-0.157627	0.896498	-0.382396	0.702167	0.98805
CMTR2	332.716	-0.0393819	0.973072	-0.215438	0.829426	0.99632
CNKSR2	32.6549	-0.402802	0.756388	-1.29518	0.195259	0.959564
CNKSR3	116.186	-0.127088	0.915678	-0.498926	0.617831	0.984278
CNN2	3920.71	-0.152681	0.899577	-0.586062	0.557834	0.983034
CNN2P4	21.8216	-0.142293	0.906078	-0.401117	0.688334	0.987981
CNN3	45.7487	-0.0301241	0.979336	-0.0739377	0.94106	0.998734
CNOT10	649.041	-0.022452	0.984558	-0.142873	0.886391	0.997756
CNOT11	1152.7	-0.0151222	0.989573	-0.23198	0.816554	0.995282
CNOT2	1156.73	-0.0310198	0.978728	-0.355657	0.722098	0.989237
CNOT3	1210.42	-0.306162	0.80879	-2.01879	0.0435088	0.706264
CNOT8	1578.94	-0.0994082	0.933416	-0.708065	0.478905	0.981835
CNP	2419.21	-0.00963758	0.993342	-0.105401	0.916058	0.998734
CNPPD1	639.258	-0.284168	0.821215	-1.48844	0.136636	0.917459
CNPY2	194.337	-0.0634435	0.956977	-0.308477	0.757719	0.990147
CNPY4	111.425	-0.232931	0.850904	-1.04519	0.295934	0.981691
CNRIP1	410.698	-0.122747	0.918437	-0.816808	0.414038	0.981691
CNST	1352.08	-0.0284112	0.9805	-0.136616	0.891335	0.998112
CNTF	11.8929	-0.317966	0.8022	-0.970048	0.332023	0.981691
CNTLN	527.125	-0.0516855	0.964808	-0.17661	0.859815	0.997255
CNTN1	6.49164	-0.58008	0.668927	-1.09545	0.27332	0.981691
CNTN4	75.1346	-0.187518	0.878115	-0.593166	0.55307	0.981835
CNTN5	22.9185	-0.258428	0.835998	-0.72384	0.469164	0.981835
CNTNAP3	67.165	-0.5102	0.702125	-1.66088	0.096737	0.868313
CNTNAP3B	67.7036	-0.633705	0.644519	-1.82783	0.0675757	0.808158
CNTRL	758.037	-0.441175	0.736535	-1.30507	0.191868	0.959564
CNTROB	331.085	-0.312596	0.805192	-1.99231	0.0463376	0.728489
COA6	424.96	-0.180296	0.882522	-1.74351	0.0812454	0.833775
COA7	1358.72	-0.155955	0.897538	-0.74663	0.455287	0.981835
COCH	74.5615	-0.441227	0.736508	-0.992074	0.321162	0.981691
COG2	1229.09	-0.0600592	0.959225	-0.501663	0.615905	0.984278
COG3	547.544	-0.101351	0.93216	-0.391139	0.695695	0.98805
COG4	1067.89	-0.107106	0.928448	-1.24855	0.21183	0.965715
COG6	218.759	-0.198688	0.871342	-0.666842	0.504873	0.981835
COG8	103.481	-0.0503206	0.965722	-0.166286	0.867932	0.997745
COIL	541.946	-0.219174	0.859057	-1.89845	0.0576369	0.77989
COL11A2	13.6094	-0.337455	0.791436	-0.918709	0.358248	0.981691
COL12A1	22.1844	-0.278693	0.824337	-0.780953	0.43483	0.981835
COL13A1	18.1106	-0.298469	0.813115	-0.726202	0.467715	0.981835
COL15A1	52.7143	-0.129608	0.91408	-0.310466	0.756207	0.990147
COL21A1	8.79014	-0.205031	0.86752	-0.539856	0.589296	0.983936
COL24A1	49.5304	-0.701829	0.614792	-1.72579	0.0843845	0.839881
COL27A1	45.2676	-0.125834	0.916474	-0.379682	0.704182	0.98805
COL3A1	5.71897	-1.33504	0.39638	-2.68292	0.00729826	0.338596
COL4A1	466.194	-0.145948	0.903785	-0.363574	0.716176	0.98805
COL4A2	1190.4	-0.124166	0.917534	-0.317029	0.751221	0.990147
COL4A4	54.7849	-0.675095	0.626291	-1.7813	0.0748635	0.82977
COL7A1	1938.77	-0.32172	0.800116	-1.10651	0.268508	0.981691
COL8A1	4.8236	-0.148053	0.902467	-0.437581	0.66169	0.985767
COL8A2	742.676	-0.112916	0.924717	-0.299592	0.764488	0.990147
COL9A2	4218.93	-0.411744	0.751714	-1.8402	0.0657386	0.801379
COL9A3	21.1156	-0.409415	0.752929	-1.00285	0.315933	0.981691
COLEC11	10.6642	-0.00845791	0.994155	-0.0166645	0.986704	0.999964
COLEC12	936.725	-0.253635	0.83878	-0.522835	0.601089	0.983936
COMMD1	618.912	-0.187081	0.878381	-0.72718	0.467116	0.981835
COMMD3	84.0194	-0.441053	0.736597	-1.38238	0.166854	0.943294
COMMD5	746.294	-0.057865	0.960685	-0.666622	0.505014	0.981835
COMMD6	545.854	-0.137221	0.909269	-0.786724	0.431443	0.981835
COMMD8	293.911	-0.224379	0.855963	-0.899783	0.368236	0.981691
COMMD9	770.173	-0.129666	0.914043	-0.448867	0.653528	0.985767
COPE	1822.45	-0.0558491	0.962028	-0.476774	0.633523	0.984278
COPG2	412.462	-0.0793915	0.946457	-0.403096	0.686878	0.987762
COPRS	688.665	-0.15121	0.900495	-1.41767	0.156287	0.937981
COPS3	891.259	-0.00189669	0.998686	-0.007747	0.993819	0.999964
COPS4	613.108	-0.0769224	0.948078	-0.475681	0.634302	0.984278
COPS5	1040.97	-0.164958	0.891954	-1.04531	0.29588	0.981691
COPS8	1054.83	-0.0361137	0.975279	-0.205485	0.837194	0.99632
COQ2	548.39	-0.0985766	0.933954	-0.263129	0.792451	0.992704
COQ3	80.7163	-0.2604	0.834856	-0.697286	0.485624	0.981835
COQ6	172.059	-0.0842633	0.943266	-0.46472	0.642132	0.984278
COQ7	181.619	-0.0546404	0.962834	-0.255908	0.798022	0.993329
CORIN	6.83834	-0.121932	0.918956	-0.266594	0.789782	0.992704
CORO1A	15063.2	-0.152594	0.899632	-0.580513	0.561569	0.983034
CORO6	10.9446	-0.535907	0.689725	-1.51169	0.130612	0.910374
CORO7	432.784	-0.0156012	0.989244	-0.0868932	0.930756	0.998734
COTL1	10088.3	-0.243192	0.844874	-1.0604	0.288964	0.981691
COX10	243.497	-0.19078	0.876132	-1.04719	0.29501	0.981691
COX10-AS1	75.5835	-0.32773	0.796789	-1.6729	0.094346	0.858649
COX11	225.676	-0.015966	0.988994	-0.0878887	0.929965	0.998734
COX16	22.3245	-0.331359	0.794788	-1.25768	0.208507	0.965715
COX17	464.005	-0.0616507	0.958167	-0.442562	0.658082	0.985767
COX20	767.756	-0.331105	0.794927	-1.1325	0.257424	0.979267
COX20P1	29.8893	-0.55239	0.68189	-2.02835	0.0425245	0.704786
COX4I1	5328.67	-0.111763	0.925457	-0.870639	0.383951	0.981691
COX6B1	2725.13	-0.114757	0.923538	-1.00202	0.316334	0.981691
COX6C	2337.83	-0.0874626	0.941177	-0.502889	0.615042	0.984278
COX7C	2870.28	-0.00905362	0.993744	-0.0451405	0.963995	0.998734
COX7CP1	57.7798	-0.210696	0.86412	-0.942695	0.345837	0.981691
CPAMD8	180.756	-0.0152674	0.989473	-0.035802	0.97144	0.998734
CPM	2483.75	-0.239788	0.84687	-0.64363	0.519816	0.981835
CPNE1	1798.84	-0.0982317	0.934177	-0.894033	0.371304	0.981691
CPNE2	3294.14	-0.151629	0.900233	-0.611245	0.541038	0.981835
CPNE4	14.5539	-0.508983	0.702718	-1.32638	0.184713	0.956011
CPNE7	45.4987	-0.251148	0.840227	-0.710133	0.477622	0.981835
CPNE8	669.371	-0.0254183	0.982536	-0.193806	0.846328	0.99706
CPOX	262.429	-0.26294	0.833388	-1.5893	0.111992	0.889333
CPSF1	1617.86	-0.186032	0.87902	-1.31075	0.189942	0.95945
CPSF6	1728.27	-0.206572	0.866594	-1.54594	0.122118	0.907112
CPSF7	2423.86	-0.113889	0.924094	-1.56053	0.118635	0.903889
CPTP	488.222	-0.204018	0.86813	-1.89404	0.0582196	0.77989
CPVL	1380.6	-0.336384	0.792024	-0.704983	0.480821	0.981835
CPXM1	56.2124	-0.272007	0.828167	-0.711919	0.476515	0.981835
CRABP1	52.6732	-0.431454	0.741514	-0.829487	0.406829	0.981691
CRADD	93.0817	-0.33477	0.79291	-1.41034	0.15844	0.938859
CRAMP1	314.824	-0.116448	0.922456	-0.565078	0.572021	0.983887
CREB5	19.3772	-0.253717	0.838733	-0.607554	0.543484	0.981835
CREBBP	2689.89	-0.000859866	0.999404	-0.00317071	0.99747	0.999964
CREBZF	528.66	-0.391051	0.762574	-2.5177	0.0118124	0.425835
CRELD2	1230.71	-0.562726	0.677022	-1.69427	0.0902144	0.855376
CRIP1	71.4747	-0.150727	0.900797	-0.625931	0.53136	0.981835
CRIP2	5.28243	-0.102245	0.931582	-0.259097	0.79556	0.993329
CRISPLD1	54.6204	-0.448738	0.732683	-1.32273	0.185925	0.957004
CRISPLD2	28.3695	-0.0337205	0.976898	-0.087859	0.929989	0.998734
CRLS1	193.964	-0.170226	0.888704	-0.634809	0.525553	0.981835
CRNDE	146.75	-0.244183	0.844294	-1.04382	0.296567	0.981691
CROCC	121.579	-0.115882	0.922818	-0.386213	0.699339	0.98805
CROCCP2	134.489	-0.204593	0.867783	-1.26246	0.206783	0.965715
CRTC1	275.024	-0.00691032	0.995222	-0.0282461	0.977466	0.99941
CRY1	184.168	-0.14052	0.907192	-0.79259	0.428017	0.981835
CRYBB1	353.623	-0.266154	0.831533	-0.670458	0.502566	0.981835
CRYBB2	17.6291	-0.30893	0.80724	-0.874373	0.381915	0.981691
CRYBB2P1	179.192	-0.273827	0.827123	-0.988962	0.322682	0.981691
CRYBG3	945.254	-0.0186604	0.987149	-0.0946073	0.924627	0.998734
CRYGS	4.60943	-0.281401	0.822791	-0.64707	0.517587	0.981835
CRYZL1	269.309	-0.160632	0.894633	-0.864682	0.387213	0.981691
CSE1L	3056.52	-0.140351	0.907298	-0.500045	0.617044	0.984278
CSF2RA	619.698	-0.490357	0.711849	-1.30038	0.19347	0.959564
CSF3R	1024.21	-0.483617	0.715182	-1.2259	0.220235	0.966846
CSK	4736.71	-0.0352906	0.975835	-0.148716	0.881778	0.997756
CSMD3	40.4191	-0.174383	0.886146	-0.474883	0.63487	0.984278
CSNK1E	678.14	-0.0957196	0.935805	-0.370384	0.711097	0.98805
CSNK2A1	2094.57	-0.0527359	0.964106	-0.361701	0.717576	0.98805
CSNK2A2	2204.83	-0.0133916	0.990761	-0.109972	0.912432	0.998734
CSNK2A3	501.586	-0.097412	0.934708	-0.674127	0.500231	0.981835
CSPG4	1551.7	-0.274398	0.826795	-0.910449	0.362586	0.981691
CSPG5	25.7324	-0.546944	0.684468	-1.48576	0.137343	0.917459
CSPP1	238.348	-0.497593	0.708287	-2.15045	0.0315195	0.630508
CSRP2	18.1729	-0.288426	0.818795	-0.766948	0.443113	0.981835
CST7	41.9593	-0.186421	0.878783	-0.479731	0.631419	0.984278
CSTF2	575.362	-0.0949542	0.936302	-0.989508	0.322414	0.981691
CSTF2T	392.592	-0.0390278	0.973311	-0.309529	0.756919	0.990147
CT45A1	7.49752	-0.323172	0.799311	-1.33026	0.183432	0.955077
CT45A3	7.60546	-0.255044	0.837962	-0.962042	0.336028	0.981691
CT45A5	7.92643	-0.31651	0.80301	-1.06192	0.28827	0.981691
CT45A6	7.65544	-0.234405	0.850035	-0.830513	0.406249	0.981691
CT45A7	7.65544	-0.234405	0.850035	-0.830513	0.406249	0.981691
CTA-211A9.5	20.1076	-0.184324	0.880062	-0.670205	0.502727	0.981835
CTA-215D11.4	21.8337	-0.106327	0.92895	-0.360074	0.718792	0.988623
CTA-229A8.5	12.8945	-0.236118	0.849027	-0.788026	0.430681	0.981835
CTA-276O3.4	5.14426	-0.712047	0.610453	-1.70788	0.0876582	0.847919
CTA-29F11.1	21.9073	-0.0942	0.936792	-0.287645	0.773619	0.99142
CTA-331P3.1	115.724	-0.472831	0.720549	-2.119	0.0340902	0.65197
CTA-332P12.2	13.9082	-0.768162	0.587165	-2.34724	0.0189132	0.524858
CTA-384D8.20	7.93293	-0.0230262	0.984166	-0.0628309	0.949901	0.998734
CTA-384D8.36	47.9258	-0.270904	0.8288	-0.866425	0.386257	0.981691
CTA-390C10.10	6.73956	-0.20553	0.86722	-0.527085	0.598134	0.983936
CTA-392E5.1	15.6483	-0.0712201	0.951833	-0.174469	0.861497	0.997431
CTA-85E5.6	5.25981	-0.0361476	0.975256	-0.0818617	0.934757	0.998734
CTB-118N6.1	9.03925	-0.0943475	0.936696	-0.25937	0.79535	0.993329
CTB-131B5.4	9.86667	-0.0625101	0.957597	-0.181804	0.855737	0.99721
CTB-133G6.1	18.4014	-0.419826	0.747515	-0.857744	0.391034	0.981691
CTB-134H23.2	21.5765	-0.0576835	0.960806	-0.162947	0.87056	0.997745
CTB-13H5.1	5217.9	-0.267774	0.8306	-1.08606	0.277453	0.981691
CTB-147C22.3	30.9785	-0.0963324	0.935408	-0.298176	0.765569	0.990147
CTB-158E9.2	7.2348	-0.0292386	0.979937	-0.0726641	0.942073	0.998734
CTB-161M19.3	580.621	-0.38987	0.763198	-1.75394	0.0794409	0.832225
CTB-164N12.1	14.1566	-0.200212	0.870423	-0.48775	0.625727	0.984278
CTB-175P5.4	14.6647	-0.702526	0.614496	-1.59273	0.111221	0.886604
CTB-193M12.5	190.082	-0.339282	0.790435	-1.18929	0.234324	0.970519
CTB-31O20.2	21.3045	-0.375176	0.771011	-1.07671	0.281609	0.981691
CTB-32H22.1	22.8841	-0.0904805	0.93921	-0.227041	0.820392	0.995326
CTB-33G10.1	63.2015	-0.0504545	0.965632	-0.283336	0.776919	0.991584
CTB-36H16.2	6.26407	-0.480046	0.716955	-1.24414	0.213449	0.965715
CTB-36O1.5	1675.3	-0.305872	0.808953	-0.902727	0.366671	0.981691
CTB-36O1.6	101.297	-0.152274	0.899831	-0.388039	0.697987	0.98805
CTB-36O1.7	7.11454	-0.232186	0.851344	-0.55588	0.578293	0.983917
CTB-41I6.1	19.316	-0.109524	0.926894	-0.280828	0.778843	0.991677
CTB-43P18.3	9.32225	-0.586443	0.665983	-1.52717	0.126719	0.909976
CTB-45I8.1	5.62818	-0.438824	0.737736	-1.08248	0.279041	0.981691
CTB-50L17.10	1073.39	-0.0547223	0.96278	-0.335447	0.737288	0.990147
CTB-50L17.8	6.00342	-0.563031	0.676879	-1.29312	0.195968	0.959564
CTB-54D4.1	2227.18	-0.294219	0.815514	-1.24485	0.213187	0.965715
CTB-55B8.1	9.37436	-0.454188	0.729921	-1.23998	0.214981	0.965715
CTB-63M22.1	5940.75	-0.186779	0.878565	-0.676551	0.498691	0.981835
CTB-67I13.1	28.8275	-0.00941214	0.993497	-0.0394098	0.968564	0.998734
CTB-75G16.1	19.6438	-0.22411	0.856123	-0.621935	0.533985	0.981835
CTB-89H12.1	7.55532	-0.194739	0.873731	-0.519637	0.603316	0.984278
CTB-89H12.4	122.212	-0.110713	0.92613	-0.605049	0.545146	0.981835
CTBP1	2041.14	-0.135501	0.910354	-1.13581	0.256038	0.979267
CTBP2	439.6	-0.170449	0.888566	-0.462802	0.643506	0.984278
CTC1	203.585	-0.045735	0.968796	-0.220357	0.825593	0.995326
CTC-228N24.3	185.666	-0.0701471	0.952541	-0.36302	0.71659	0.98805
CTC-232P5.4	8.01603	-0.622023	0.649759	-1.71868	0.0856727	0.84414
CTC-241N9.1	4.74035	-0.125594	0.916626	-0.286704	0.774339	0.99142
CTC-250I14.1	34.9197	-0.0330935	0.977322	-0.128394	0.897837	0.998577
CTC-260E6.4	16.7185	-0.66843	0.629191	-1.8195	0.0688346	0.814256
CTC-260E6.6	49.9182	-0.311417	0.80585	-0.794773	0.426746	0.981835
CTC-301O7.4	4.57815	-0.365883	0.775994	-0.876392	0.380817	0.981691
CTC-305D20.1	2590.74	-0.101247	0.932227	-0.478294	0.632441	0.984278
CTC-316M18.1	12.1134	-0.324662	0.798485	-0.780234	0.435253	0.981835
CTC-327F10.3	16.0273	-0.207599	0.865977	-0.607572	0.543471	0.981835
CTC-338M12.3	28.9369	-0.0450881	0.969231	-0.148933	0.881606	0.997756
CTC-338M12.4	22.327	-0.112165	0.925199	-0.40408	0.686154	0.987463
CTC-338M12.5	6.16632	-0.472962	0.720484	-1.19615	0.231639	0.970519
CTC-347C20.2	12.5416	-0.472164	0.720883	-1.2431	0.213831	0.965715
CTC-358I24.1	116.843	-0.234957	0.84971	-1.4279	0.15332	0.937653
CTC-367F4.2	4.94324	-0.0556952	0.962131	-0.124994	0.900528	0.998577
CTC-398G3.2	42.7662	-0.0784055	0.947104	-0.24478	0.806626	0.994959
CTC-428G20.1	6.69721	-0.244245	0.844258	-0.619743	0.535427	0.981835
CTC-438O3.1	15.4003	-0.388229	0.764067	-1.12376	0.261114	0.980343
CTC-451P13.1	146.85	-0.226389	0.854772	-0.974965	0.329577	0.981691
CTC-454M9.1	65.2778	-0.114178	0.923909	-0.29885	0.765055	0.990147
CTC-459F4.3	120.487	-0.132787	0.912068	-0.843387	0.399012	0.981691
CTC-470C15.1	12.9945	-0.152073	0.899956	-0.40873	0.682738	0.987212
CTC-484M2.1	26.9617	-0.329563	0.795778	-1.22726	0.219726	0.966846
CTC-512J14.4	46.3657	-0.180528	0.88238	-0.598976	0.549189	0.981835
CTC-546K23.1	12.7952	-0.118438	0.921184	-0.247226	0.804733	0.994959
CTC-559E9.5	7.97826	-0.468276	0.722828	-1.11812	0.263517	0.98042
CTC-575D19.1	436.694	-0.164953	0.891958	-1.07058	0.284359	0.981691
CTC-788C1.1	48.6285	-0.0986846	0.933884	-0.443404	0.657473	0.985767
CTCF	1705.05	-0.111854	0.925398	-1.07068	0.284313	0.981691
CTD-2006C1.2	62.24	-0.384449	0.766072	-1.60487	0.108523	0.883933
CTD-2006C1.6	7.44702	-0.504065	0.705117	-1.1373	0.255413	0.979267
CTD-2006H14.2	10.9142	-0.0696619	0.952861	-0.18185	0.855701	0.99721
CTD-2008A1.2	567.508	-0.128339	0.914884	-0.423224	0.672132	0.985767
CTD-2013N17.1	20.0286	-0.103918	0.930502	-0.302578	0.762211	0.990147
CTD-2013N24.2	4.59121	-0.398117	0.758848	-0.936955	0.348782	0.981691
CTD-2015H6.1	32.1226	-0.385442	0.765545	-1.30967	0.190308	0.95945
CTD-2015H6.3	27.9508	-0.441094	0.736576	-1.21551	0.224172	0.967702
CTD-2017D11.1	9.12098	-0.0355535	0.975657	-0.0947344	0.924526	0.998734
CTD-2026D20.3	63.6653	-0.0362234	0.975204	-0.192638	0.847242	0.99706
CTD-2031P19.4	5666.79	-0.0122838	0.991522	-0.0753353	0.939948	0.998734
CTD-2033A16.2	691.498	-0.175391	0.885527	-1.51162	0.13063	0.910374
CTD-2048F20.1	7.78785	-0.122189	0.918793	-0.334281	0.738167	0.990147
CTD-2071L7.1	32.9097	-0.119704	0.920376	-0.448027	0.654134	0.985767
CTD-2073O6.1	15.8193	-0.295333	0.814884	-0.85296	0.393682	0.981691
CTD-2083E4.5	72.7942	-0.0109082	0.992468	-0.0550339	0.956111	0.998734
CTD-2086L14.1	9.67188	-0.470216	0.721856	-1.33024	0.183441	0.955077
CTD-2089O24.1	32.1139	-0.407138	0.754118	-1.81425	0.0696399	0.816463
CTD-2090I13.4	14.1236	-0.447423	0.733352	-1.53381	0.125076	0.909976
CTD-2095E4.1	4.59155	-0.060058	0.959226	-0.137384	0.890727	0.997974
CTD-2119F7.2	2375.87	-0.339464	0.790335	-1.44953	0.147191	0.932418
CTD-2120M21.1	43.458	-0.142238	0.906113	-0.514162	0.607139	0.984278
CTD-2122P11.1	5.32992	-0.699918	0.615607	-1.67557	0.0938222	0.858127
CTD-2124B8.2	12.8608	-0.180662	0.882298	-0.466819	0.640629	0.984278
CTD-2126E3.4	43.623	-0.0657542	0.955446	-0.212212	0.831942	0.99632
CTD-2132N18.2	19.401	-0.0544947	0.962932	-0.163753	0.869926	0.997745
CTD-2135J3.2	156.937	-0.30249	0.810852	-1.32792	0.184204	0.956011
CTD-2154I11.2	18.5801	-0.00505575	0.996502	-0.0197491	0.984244	0.999964
CTD-2161E19.1	52.0755	-0.149278	0.901702	-0.757164	0.448951	0.981835
CTD-2162K18.4	20.8557	-0.256045	0.83738	-0.556427	0.577919	0.983887
CTD-2165H16.2	10.512	-0.26428	0.832614	-0.659359	0.509665	0.981835
CTD-2173L22.4	352.275	-0.21986	0.858649	-1.65676	0.0975675	0.872365
CTD-2186M15.3	14.3746	-0.442168	0.736028	-1.21672	0.223711	0.967702
CTD-2192J16.15	901.591	-0.0821191	0.944669	-0.495153	0.620492	0.984278
CTD-2195M15.2	15.2335	-0.143994	0.90501	-0.504904	0.613627	0.984278
CTD-2197O4.1	128.71	-0.258606	0.835895	-1.83903	0.0659109	0.801379
CTD-2206G10.1	22.2827	-0.288857	0.81855	-0.95775	0.338189	0.981691
CTD-2206N4.4	5.49759	-0.358253	0.780108	-0.818929	0.412827	0.981691
CTD-2210P15.3	5.35658	-0.553681	0.68128	-1.3106	0.189993	0.95945
CTD-2213F21.1	26.2469	-0.174425	0.88612	-0.733021	0.463545	0.981835
CTD-2224J9.2	275.693	-0.07873	0.946891	-0.411775	0.680504	0.987212
CTD-2224J9.9	68.3765	-0.249166	0.841383	-1.21799	0.223226	0.967438
CTD-2227C6.1	4.93213	-0.116416	0.922476	-0.302569	0.762218	0.990147
CTD-2231E14.8	19.7418	-0.393286	0.761393	-0.884956	0.37618	0.981691
CTD-2233K9.1	8.07464	-0.59442	0.662311	-1.53822	0.123996	0.907945
CTD-2248H3.1	16.6806	-0.176623	0.884772	-0.540731	0.588693	0.983936
CTD-2256P15.2	8.83929	-0.18604	0.879015	-0.488589	0.625133	0.984278
CTD-2258A20.4	22.1134	-0.29041	0.817669	-0.687041	0.492057	0.981835
CTD-2265D6.1	504.854	-0.244577	0.844063	-1.72551	0.0844348	0.839881
CTD-2270L9.4	17.0792	-0.258722	0.835828	-0.731697	0.464354	0.981835
CTD-2270N23.1	136.508	-0.215234	0.861407	-1.00516	0.314822	0.981691
CTD-2270P14.1	50.3551	-0.210865	0.864019	-0.952155	0.341018	0.981691
CTD-2284J15.1	5.163	-0.367249	0.775259	-0.84812	0.396371	0.981691
CTD-2284O10.1	30.7249	-0.11471	0.923568	-0.368568	0.71245	0.98805
CTD-2286N8.2	10.2617	-0.406537	0.754432	-1.04163	0.297585	0.981691
CTD-2287O16.1	4458.94	-0.0719836	0.951329	-0.399194	0.689751	0.98805
CTD-2290C23.1	15.5929	-0.0519588	0.964626	-0.18151	0.855967	0.997219
CTD-2291D10.4	20.9188	-0.218221	0.859625	-0.511315	0.60913	0.984278
CTD-2292M16.8	6.96526	-0.328391	0.796424	-0.853036	0.393639	0.981691
CTD-2301A4.1	36.0945	-0.10901	0.927224	-0.39947	0.689547	0.98805
CTD-2302E22.3	204.135	-0.355178	0.781773	-1.27435	0.20254	0.962228
CTD-2303H24.2	7.49011	-0.0940589	0.936883	-0.231446	0.816968	0.995326
CTD-2311M21.2	33.2736	-0.0849465	0.942819	-0.245988	0.805692	0.994959
CTD-2314I6.1	14.2667	-0.561048	0.67781	-1.67949	0.0930569	0.858127
CTD-2324A24.1	109.642	-0.0237196	0.983693	-0.137154	0.890909	0.997974
CTD-2331D11.1	28.2189	-0.6011	0.659251	-2.30697	0.0210563	0.542245
CTD-2334D19.1	14.6693	-0.00134044	0.999071	-0.0152687	0.987818	0.999964
CTD-2335A18.1	6.07014	-0.454448	0.729789	-1.04682	0.295183	0.981691
CTD-2337I7.1	13.7667	-0.480584	0.716688	-1.4361	0.150974	0.93582
CTD-2339F6.1	18.6062	-0.163255	0.893008	-0.417253	0.676493	0.986021
CTD-2341D24.1	20.7729	-0.174664	0.885974	-0.432629	0.665284	0.985767
CTD-2342I9.1	7.93062	-0.291197	0.817224	-0.805324	0.420633	0.981691
CTD-2342N23.3	4.79805	-0.474715	0.719609	-1.0628	0.287873	0.981691
CTD-2345M20.1	19.0485	-0.404327	0.755589	-1.10739	0.268124	0.981691
CTD-2349P21.9	5.88137	-0.66988	0.628559	-1.69041	0.0909499	0.855376
CTD-2368P22.1	22.5414	-0.281901	0.822506	-1.0575	0.290285	0.981691
CTD-2376I4.2	9.02382	-0.0417892	0.971449	-0.100909	0.919623	0.998734
CTD-2501B8.5	5.44634	-0.0481344	0.967186	-0.11472	0.908667	0.998734
CTD-2509G16.4	20.3342	-0.203415	0.868492	-0.715133	0.474527	0.981835
CTD-2514C3.1	9.09588	-0.306321	0.808702	-0.73344	0.46329	0.981835
CTD-2515O10.6	26.7276	-0.13719	0.909289	-0.476513	0.633709	0.984278
CTD-2528L19.6	6.75816	-0.326587	0.797421	-0.768139	0.442404	0.981835
CTD-2530H13.2	31.2318	-0.0870701	0.941433	-0.332202	0.739737	0.990147
CTD-2531D15.1	7.31526	-0.202531	0.869025	-0.471983	0.636939	0.984278
CTD-2538C1.2	17.43	-0.237094	0.848452	-0.700064	0.483887	0.981835
CTD-2538G10.1	6.739	-0.0779316	0.947415	-0.207836	0.835357	0.99632
CTD-2540B15.7	18.8696	-0.0106167	0.992668	-0.0302014	0.975906	0.999043
CTD-2541M15.1	81.3099	-0.232692	0.851045	-0.576357	0.564374	0.98377
CTD-2545M3.8	31.0875	-0.141388	0.906647	-0.461077	0.644743	0.984278
CTD-2547E10.2	301.952	-0.0779059	0.947432	-0.610304	0.54166	0.981835
CTD-2552B11.4	62.4894	-0.810233	0.57029	-3.19118	0.00141692	0.134517
CTD-2555A7.2	6.69281	-0.420289	0.747275	-1.00873	0.313105	0.981691
CTD-2555K7.2	6.41125	-0.0603358	0.959041	-0.152021	0.879171	0.997756
CTD-2561B21.8	23.6318	-0.275112	0.826386	-0.740521	0.458984	0.981835
CTD-2561J22.2	22.5358	-0.155604	0.897756	-0.552076	0.580896	0.983936
CTD-2574D22.2	13.402	-0.238554	0.847594	-0.686518	0.492387	0.981835
CTD-2579N5.1	29.994	-0.0286511	0.980336	-0.0653165	0.947922	0.998734
CTD-2583A14.11	30.9055	-0.228377	0.853594	-0.613913	0.539273	0.981835
CTD-2587H24.14	11.3898	-0.377374	0.769838	-0.930827	0.351943	0.981691
CTD-2589H19.6	7.59598	-1.18019	0.441294	-2.81848	0.00482519	0.270211
CTD-2611K5.6	238.321	-0.148637	0.902102	-0.333156	0.739017	0.990147
CTD-2616J11.2	5.79197	-0.33521	0.792669	-0.839773	0.401036	0.981691
CTD-2619J13.17	33.2249	-0.111859	0.925395	-0.430085	0.667134	0.985767
CTD-2651C21.3	15.5222	-0.0156423	0.989216	-0.0405381	0.967664	0.998734
CTD-2666L21.2	13.1263	-0.231031	0.852026	-0.617443	0.536942	0.981835
CTD-3035K23.7	5.94057	-0.803535	0.572943	-1.89298	0.05836	0.77989
CTD-3049M7.1	6.96193	-0.211488	0.863646	-0.495457	0.620278	0.984278
CTD-3065B20.1	21.4603	-0.354273	0.782264	-1.021	0.307256	0.981691
CTD-3083F21.1	6.73052	-0.246378	0.84301	-0.648479	0.516675	0.981835
CTD-3092A11.1	33.451	-0.263326	0.833165	-0.699607	0.484173	0.981835
CTD-3092A11.2	30.36	-0.509644	0.702396	-1.19055	0.233832	0.970519
CTD-3099C6.9	57.5112	-0.347221	0.786097	-1.2957	0.19508	0.959564
CTD-3138B18.5	40.7112	-0.0475713	0.967564	-0.238164	0.811754	0.994959
CTD-3187F8.15	5.41442	-0.104967	0.929826	-0.241358	0.809277	0.994959
CTD-3199J23.6	5.15778	-0.101721	0.931921	-0.240214	0.810164	0.994959
CTD-3214H19.12	4.65415	-0.13531	0.910474	-0.31916	0.749605	0.990147
CTD-3222D19.8	7.31238	-0.565596	0.675676	-1.46621	0.14259	0.926137
CTD-3224K15.3	5.94955	-0.0136941	0.990553	-0.0561904	0.95519	0.998734
CTD-3252C9.4	24.4536	-0.188196	0.877703	-0.488506	0.625191	0.984278
CTDNEP1	1122.12	-0.0526647	0.964154	-0.482874	0.629185	0.984278
CTDP1	618.182	-0.0849051	0.942847	-0.488088	0.625488	0.984278
CTDSP1	1820.99	-0.0232476	0.984015	-0.122086	0.902831	0.998723
CTDSPL	331.213	-0.140966	0.906912	-0.547475	0.584053	0.983936
CTDSPL2	1033.37	-0.14754	0.902789	-0.740889	0.45876	0.981835
CTGLF10P	19.1713	-0.390506	0.762862	-1.25527	0.209382	0.965715
CTGLF12P	20.0789	-0.406481	0.754461	-1.3781	0.168173	0.943294
CTNNA2	6.91586	-0.581647	0.668201	-1.75535	0.0792002	0.832225
CTNNAL1	368.813	-0.181339	0.881884	-0.654053	0.513078	0.981835
CTNNBIP1	301.769	-0.0598129	0.959389	-0.237717	0.812101	0.994959
CTNS	340.128	-0.00328975	0.997722	-0.0157416	0.987441	0.999964
CTPS1	7867.37	-0.164625	0.89216	-0.601638	0.547415	0.981835
CTR9	1603.76	-0.0156063	0.989241	-0.157155	0.875123	0.997745
CTSG	991.964	-0.521251	0.696768	-1.27411	0.202624	0.962368
CTSV	198.234	-0.303393	0.810344	-0.703873	0.481512	0.981835
CTU2	295.207	-0.370733	0.773389	-1.74291	0.0813498	0.833775
CTXN1	7.25187	-0.334985	0.792792	-0.767799	0.442607	0.981835
CUL3	2008.74	-0.0201616	0.986122	-0.148807	0.881706	0.997756
CUL4A	1256.2	-0.351704	0.783658	-2.18605	0.0288116	0.608365
CUL5	869.472	-0.00718181	0.995034	-0.0668951	0.946665	0.998734
CUTA	1831.18	-0.0352375	0.975871	-0.254084	0.799431	0.993329
CUX2	201.09	-0.0978208	0.934443	-0.249423	0.803033	0.994781
CUZD1	7.34962	-0.497007	0.708575	-1.19459	0.232246	0.970519
CWC15	839.762	-0.169311	0.889267	-1.20873	0.226768	0.967702
CWC22	692.208	-0.188886	0.877283	-1.90041	0.0573791	0.77989
CWC25	388.651	-0.199197	0.871035	-1.31294	0.189202	0.95945
CWC27	733.43	-0.220358	0.858353	-1.44852	0.147473	0.932418
CX3CR1	1542.15	-0.413946	0.750568	-0.904777	0.365584	0.981691
CXCL1	187.081	-0.0241899	0.983373	-0.0570677	0.954491	0.998734
CXCL14	23.8391	-0.371596	0.772927	-0.80267	0.422166	0.981691
CXCL2	38.3822	-0.0680489	0.953927	-0.158177	0.874317	0.997745
CXCL6	44.466	-0.0289094	0.980161	-0.0749625	0.940245	0.998734
CXCR2	261.514	-0.586525	0.665945	-1.29022	0.196975	0.960136
CXCR4	948.833	-0.32793	0.796679	-0.859012	0.390334	0.981691
CXorf21	696.159	-0.832857	0.561416	-2.76755	0.00564786	0.292513
CXorf23	202.808	-0.00279791	0.998063	-0.00928983	0.992588	0.999964
CXorf24	13.4611	-0.11811	0.921394	-0.372569	0.709469	0.98805
CXorf40A	451.515	-0.0160352	0.988947	-0.162666	0.870782	0.997745
CXorf40B	532.972	-0.0244071	0.983225	-0.215984	0.829001	0.99632
CXorf57	129.707	-0.0454497	0.968988	-0.232392	0.816234	0.995231
CXXC1	714.533	-0.311974	0.805539	-2.42145	0.0154586	0.488569
CYB561	112.859	-0.0801783	0.945941	-0.419913	0.674549	0.985823
CYB561D2	204.281	-0.0249054	0.982885	-0.155456	0.876462	0.997745
CYB5A	555.132	-0.0827164	0.944278	-0.389957	0.696569	0.98805
CYB5B	1816.36	-0.10263	0.931334	-0.542858	0.587227	0.983936
CYB5D1	13.8955	-0.199608	0.870787	-0.657659	0.510757	0.981835
CYB5R4	956.547	-0.00100506	0.999304	-0.00633702	0.994944	0.999964
CYB5RL	398.421	-0.176154	0.885059	-0.722362	0.470072	0.981835
CYBRD1	417.982	-0.528712	0.693173	-1.48388	0.137841	0.917838
CYFIP2	423.904	-0.262685	0.833535	-0.659755	0.509411	0.981835
CYGB	11.1037	-0.695837	0.617351	-1.54404	0.122578	0.907112
CYP20A1	189.885	-0.100894	0.932455	-0.348278	0.727631	0.989975
CYP2B7P1	16.2015	-0.0164801	0.988642	-0.0502066	0.959958	0.998734
CYP2J2	8.67174	-0.134425	0.911033	-0.343384	0.731309	0.990147
CYP2R1	125.168	-0.137071	0.909363	-0.482522	0.629436	0.984278
CYP2S1	878.41	-0.12703	0.915715	-0.605033	0.545157	0.981835
CYP46A1	7.56615	-0.864348	0.549295	-2.20721	0.0272996	0.600207
CYP7B1	167.238	-0.0243658	0.983253	-0.0669951	0.946586	0.998734
CYR61	18.8819	-0.337752	0.791274	-1.39717	0.162362	0.938859
CYTH2	475.63	-0.203771	0.868278	-0.774649	0.438547	0.981835
CYTH3	1237.78	-0.0523828	0.964342	-0.192707	0.847188	0.99706
CYTH4	5104.45	-0.08675	0.941642	-0.35518	0.722455	0.989237
DAB2IP	29.1256	-0.13803	0.908759	-0.347963	0.727868	0.989975
DACH1	5.42315	-0.354251	0.782276	-0.855519	0.392264	0.981691
DACT1	92.6069	-0.20375	0.868291	-0.613442	0.539584	0.981835
DACT3	21.0715	-0.257191	0.836716	-0.789606	0.429758	0.981835
DALRD3	180.813	-0.27672	0.825465	-1.88768	0.0590691	0.780043
DAPK3	559.156	-0.167655	0.890289	-0.780338	0.435192	0.981835
DARS	1744.73	-0.0277712	0.980935	-0.160666	0.872356	0.997745
DARS2	1218.71	-0.351982	0.783507	-1.37389	0.169475	0.943294
DAXX	1407.83	-0.127917	0.915152	-0.796728	0.425609	0.981835
DAZAP1	2385.17	-0.398552	0.758619	-2.90062	0.00372429	0.239209
DAZL	23.5233	-0.0519998	0.964598	-0.199068	0.842209	0.99632
DBF4	577.607	-0.05908	0.959876	-0.1688	0.865954	0.997637
DBF4B	236.683	-0.330691	0.795156	-1.03883	0.298885	0.981691
DBIL5P	5.30406	-0.0449985	0.969291	-0.123839	0.901442	0.998723
DBNL	3720.92	-0.128497	0.914784	-0.772069	0.440074	0.981835
DCAF11	1157.18	-0.0491292	0.96652	-0.461371	0.644532	0.984278
DCAF12	4426.2	-0.130479	0.913528	-0.818957	0.412811	0.981691
DCAF12L1	52.7605	-0.721198	0.606593	-2.17342	0.0297484	0.619153
DCAF12L2	47.5081	-0.251524	0.840008	-0.846884	0.39706	0.981691
DCAF13	1087.05	-0.387755	0.764318	-2.3868	0.0169956	0.512729
DCAF15	706.362	-0.332838	0.793973	-3.78091	0.000156255	0.0293229
DCAF17	275.7	-0.0863056	0.941932	-0.422907	0.672363	0.985767
DCAF6	1186.35	-0.123091	0.918218	-0.790923	0.428989	0.981835
DCAF7	3842.47	-0.00548879	0.996203	-0.0547953	0.956302	0.998734
DCAF8	706.515	-0.0226192	0.984444	-0.156908	0.875318	0.997745
DCBLD1	224.716	-0.164755	0.89208	-1.00233	0.316186	0.981691
DCBLD2	343.556	-0.137881	0.908853	-0.504933	0.613606	0.984278
DCHS1	716.415	-0.117138	0.922015	-0.367757	0.713055	0.98805
DCK	815.491	-0.244954	0.843843	-0.708616	0.478563	0.981835
DCLK2	92.9229	-0.241935	0.84561	-0.664633	0.506285	0.981835
DCLRE1C	169.049	-0.120204	0.920058	-0.538109	0.590502	0.983936
DCN	8.90093	-0.519939	0.697401	-1.40031	0.161422	0.938859
DCP1B	151.832	-0.354068	0.782375	-2.51095	0.0120407	0.42982
DCP2	1392.52	-0.0665029	0.95495	-0.347698	0.728067	0.989975
DCPS	789.148	-0.450299	0.731891	-1.37177	0.170134	0.943611
DCTN1	2646.78	-0.140052	0.907486	-0.944273	0.34503	0.981691
DCTN2	2424.75	-0.0356367	0.975601	-0.308342	0.757822	0.990147
DCTN3	1140.3	-0.103706	0.930639	-0.402463	0.687343	0.987907
DCTPP1	577.502	-0.168183	0.889963	-0.593306	0.552976	0.981835
DCUN1D2	105.883	-0.13667	0.909616	-0.693098	0.488248	0.981835
DCUN1D5	485.867	-0.0673025	0.954421	-0.288958	0.772614	0.99142
DCXR	507.378	-0.266408	0.831387	-1.23324	0.217488	0.966846
DDA1	624.07	-0.0623534	0.957701	-0.398958	0.689924	0.98805
DDAH1	48.0821	-0.301807	0.811236	-0.973717	0.330197	0.981691
DDB2	378.163	-0.137115	0.909336	-0.501697	0.61588	0.984278
DDHD2	769.798	-0.0394052	0.973056	-0.170493	0.864623	0.997485
DDIAS	237.058	-0.342495	0.788676	-0.776622	0.437382	0.981835
DDN	5.96228	-0.187406	0.878183	-0.686604	0.492332	0.981835
DDOST	10722.5	-0.0374039	0.974407	-0.211029	0.832865	0.99632
DDR2	8.18819	-0.865967	0.548679	-2.0703	0.0384239	0.67609
DDT	541.331	-0.23972	0.84691	-1.23644	0.216296	0.966846
DDTL	227.604	-0.278286	0.82457	-1.45085	0.146821	0.932418
DDX1	2123.63	-0.0861483	0.942034	-0.595127	0.551759	0.981835
DDX10	539.849	-0.346806	0.786323	-1.63866	0.101284	0.876395
DDX11	769.823	-0.15586	0.897597	-0.563314	0.573221	0.983887
DDX18	2201.36	-0.0561016	0.96186	-0.343603	0.731145	0.990147
DDX21	2453	-0.0886938	0.940374	-0.558985	0.576172	0.983887
DDX23	1508.79	-0.123825	0.917751	-1.30264	0.192697	0.959564
DDX27	1116.79	-0.186729	0.878596	-1.87888	0.0602612	0.783656
DDX31	321.793	-0.338427	0.790903	-2.3481	0.0188694	0.524858
DDX39A	1722.94	-0.446382	0.733881	-1.5407	0.12339	0.907112
DDX39B	682.981	-0.124478	0.917336	-1.01834	0.308517	0.981691
DDX3X	7679.1	-0.0643991	0.956344	-0.44582	0.655727	0.985767
DDX3Y	1679.35	-0.0242634	0.983323	-0.130925	0.895835	0.998577
DDX42	3046.66	-0.0050163	0.996529	-0.0507916	0.959492	0.998734
DDX46	1797.8	-0.450539	0.73177	-2.26705	0.0233873	0.571761
DDX49	1058.28	-0.0370268	0.974662	-0.257125	0.797082	0.993329
DDX50	407.512	-0.0298714	0.979508	-0.217727	0.827642	0.99632
DDX51	463.899	-0.377466	0.769788	-2.5058	0.0122174	0.431828
DDX52	815.85	-0.0218242	0.984986	-0.243542	0.807586	0.994959
DDX54	1944.29	-0.169466	0.889172	-1.06757	0.285716	0.981691
DDX55	563.623	-0.165391	0.891687	-0.876162	0.380942	0.981691
DEAF1	713.33	-0.0214269	0.985258	-0.113681	0.909491	0.998734
DECR2	98.6914	-0.21811	0.859691	-1.56258	0.118151	0.902437
DEDD2	589.152	-0.139927	0.907565	-0.686395	0.492464	0.981835
DEF6	1213.05	-0.147504	0.902811	-0.564168	0.57264	0.983887
DEFB1	11.6541	-0.52388	0.695499	-1.09796	0.272221	0.981691
DEGS1	5353.57	-0.00461108	0.996809	-0.0253183	0.979801	0.999894
DEK	2012.09	-0.218878	0.859233	-1.39219	0.163864	0.939664
DENND4A	922.177	-0.147648	0.902721	-0.670233	0.502709	0.981835
DENND4B	3403.15	-0.0226029	0.984455	-0.187198	0.851505	0.99721
DEPDC1	448.478	-0.17379	0.886511	-0.379677	0.704186	0.98805
DEPDC1B	390.228	-0.274603	0.826678	-0.612573	0.540158	0.981835
DEPDC5	228.368	-0.0906327	0.939111	-0.561845	0.574221	0.983887
DEPDC7	55.2689	-0.407359	0.754003	-1.18305	0.236789	0.971645
DEPTOR	111.84	-0.282968	0.821899	-0.650088	0.515635	0.981835
DERL2	365.082	-0.151181	0.900513	-0.825749	0.408946	0.981691
DERL3	93.2575	-0.782121	0.581511	-2.06415	0.0390038	0.67925
DESI2	1191.21	-0.243809	0.844512	-2.47588	0.0132907	0.451934
DET1	63.8098	-0.306602	0.808544	-1.01384	0.310659	0.981691
DEXI	577.348	-0.116652	0.922326	-1.26295	0.206608	0.965715
DFFA	725.233	-0.105319	0.9296	-0.496224	0.619736	0.984278
DFFB	103.912	-0.0860371	0.942107	-0.40386	0.686316	0.987488
DFNB59	4.72871	-0.251143	0.84023	-0.565254	0.571901	0.983887
DGCR11	54.0275	-0.0822681	0.944571	-0.427463	0.669042	0.985767
DGCR14	463.57	-0.154842	0.898231	-1.49257	0.135549	0.916772
DGCR6	205.456	-0.0567644	0.961418	-0.359757	0.719029	0.988771
DGKA	253.518	-0.0302271	0.979266	-0.0790552	0.936989	0.998734
DGKD	1466.07	-0.252531	0.839422	-1.45753	0.144969	0.931186
DGKE	128.932	-0.153168	0.899273	-0.869833	0.384391	0.981691
DGKH	464.743	-0.259665	0.835282	-0.81505	0.415044	0.981691
DGUOK	677.663	-0.139328	0.907942	-0.886973	0.375093	0.981691
DHFR	2967.67	-0.29941	0.812585	-0.738474	0.460226	0.981835
DHFRP1	789.757	-0.203226	0.868606	-0.539826	0.589317	0.983936
DHODH	186.678	-0.204016	0.868131	-0.603128	0.546424	0.981835
DHPS	808.426	-0.013311	0.990816	-0.059303	0.952711	0.998734
DHRS13	161.095	-0.434687	0.739854	-2.02182	0.0431953	0.704786
DHRS9	101.73	-0.814897	0.568449	-1.73795	0.0822198	0.835723
DHX15	4497.59	-0.175274	0.885599	-2.06471	0.0389502	0.67925
DHX29	861.899	-0.112063	0.925264	-0.62611	0.531243	0.981835
DHX30	1923.96	-0.179465	0.883031	-2.38437	0.0171084	0.513094
DHX33	453.438	-0.0458904	0.968692	-0.274053	0.784044	0.992704
DHX34	423.785	-0.0835184	0.943753	-0.368999	0.712129	0.98805
DHX35	476.102	-0.12076	0.919703	-0.678165	0.497667	0.981835
DHX37	928.998	-0.363467	0.777294	-2.09518	0.036155	0.662097
DHX40	938.141	-0.0398354	0.972766	-0.251193	0.801665	0.99429
DHX57	544.448	-0.0962869	0.935437	-0.500435	0.616769	0.984278
DHX8	2630.06	-0.056662	0.961486	-0.397362	0.691101	0.98805
DHX9	6502.23	-0.2378	0.848038	-0.97735	0.328396	0.981691
DIAPH1	5061.38	-0.0879515	0.940858	-0.474621	0.635057	0.984278
DIAPH2	960.662	-0.0816084	0.945004	-0.416166	0.677289	0.986021
DIAPH3	546.296	-0.431012	0.741741	-0.992699	0.320857	0.981691
DIEXF	770.029	-0.107326	0.928307	-0.487318	0.626033	0.984278
DIMT1	381.785	-0.0945357	0.936574	-0.684444	0.493695	0.981835
DIO2	9.04497	-0.398021	0.758899	-0.847822	0.396537	0.981691
DIP2A	504.657	-0.0392689	0.973148	-0.244808	0.806605	0.994959
DIRC2	107.405	-0.0981751	0.934214	-0.496392	0.619618	0.984278
DIS3L	667.306	-0.0811606	0.945297	-0.29144	0.770715	0.991187
DIS3L2	342.755	-0.276912	0.825356	-2.1215	0.0338799	0.64864
DISP1	339.141	-0.0779182	0.947424	-0.289406	0.772271	0.99142
DISP2	33.2882	-0.0037	0.997439	-0.0138358	0.988961	0.999964
DKC1	2048.84	-0.250807	0.840426	-0.930068	0.352336	0.981691
DKK2	66.0134	-0.109903	0.926651	-0.337633	0.73564	0.990147
DLC1	14.202	-0.41478	0.750134	-0.996636	0.318941	0.981691
DLEU1	40.8043	-0.265278	0.832039	-1.11575	0.264528	0.980489
DLEU2	58.8372	-0.655057	0.63505	-2.79166	0.00524383	0.28219
DLG1	816.151	-0.142685	0.905832	-1.27654	0.201764	0.96148
DLG2	7.36532	-0.129177	0.914353	-0.304545	0.760713	0.990147
DLG3	81.0908	-0.102687	0.931297	-0.320331	0.748718	0.990147
DLG4	350.857	-0.085112	0.942711	-0.263527	0.792144	0.992704
DLG5	387.764	-0.275003	0.826449	-0.927716	0.353555	0.981691
DLGAP3	5.65476	-1.07858	0.473494	-2.49345	0.0126508	0.439347
DLGAP5	911.582	-0.33498	0.792795	-0.736078	0.461683	0.981835
DLL1	55.8949	-0.830125	0.56248	-2.58593	0.00971168	0.384266
DLL3	5.84134	-0.102526	0.931401	-0.262564	0.792887	0.992704
DLL4	123.684	-0.422631	0.746063	-1.05371	0.292015	0.981691
DLX1	71.9693	-0.281378	0.822805	-0.769177	0.441788	0.981835
DMAP1	516.271	-0.0360544	0.975319	-0.207243	0.83582	0.99632
DMC1	38.037	-0.0205251	0.985874	-0.0531166	0.957639	0.998734
DMD	51.7665	-0.235318	0.849498	-0.566396	0.571125	0.98385
DMRT2	48.441	-0.03477	0.976187	-0.0936432	0.925393	0.998734
DMRT3	7.59161	-0.298186	0.813274	-0.694348	0.487464	0.981835
DMRTA2	341.019	-0.492423	0.71083	-1.85675	0.0633466	0.792885
DMXL2	2559.8	-0.0294846	0.97977	-0.0819583	0.93468	0.998734
DNA2	162.847	-0.194768	0.873714	-0.457887	0.647034	0.984432
DNAAF2	153.098	-0.205178	0.867432	-1.2095	0.226469	0.967702
DNAAF5	1091.89	-0.0987893	0.933816	-0.502488	0.615324	0.984278
DNAH1	119.804	-0.126659	0.91595	-0.399022	0.689877	0.98805
DNAH10	9.54666	-1.23999	0.423375	-2.89281	0.00381816	0.242666
DNAH11	4.70548	-0.241239	0.846018	-0.74499	0.456278	0.981835
DNAH14	87.5585	-0.311995	0.805527	-1.54526	0.122284	0.907112
DNAH6	18.6769	-0.222009	0.857371	-0.744557	0.45654	0.981835
DNAJA1	5992.69	-0.0397567	0.972819	-0.171765	0.863623	0.997431
DNAJA4	913.955	-0.235886	0.849163	-0.894903	0.370839	0.981691
DNAJB1	2414.93	-0.0997616	0.933187	-0.386855	0.698864	0.98805
DNAJB11	1653.67	-0.381664	0.767552	-1.95751	0.0502878	0.752164
DNAJB1P	5.64187	-0.380522	0.76816	-0.884915	0.376202	0.981691
DNAJB4	87.043	-0.103217	0.930955	-0.366405	0.714063	0.98805
DNAJB5	741.052	-0.124699	0.917196	-0.312007	0.755035	0.990147
DNAJC10	3212.8	-0.0739394	0.95004	-0.416627	0.676951	0.986021
DNAJC11	1274.38	-0.0406003	0.97225	-0.371748	0.71008	0.98805
DNAJC13	1703.76	-0.0329207	0.977439	-0.178644	0.858217	0.997255
DNAJC14	760.435	-0.107358	0.928286	-1.41454	0.157203	0.938859
DNAJC15	651.887	-0.12354	0.917932	-0.77559	0.437991	0.981835
DNAJC17	183.622	-0.128177	0.914987	-0.945604	0.344351	0.981691
DNAJC2	662.032	-0.20292	0.86879	-0.916249	0.359536	0.981691
DNAJC21	1038.87	-0.134399	0.911049	-1.0902	0.275625	0.981691
DNAJC22	20.4751	-0.249216	0.841353	-0.696602	0.486052	0.981835
DNAJC24	151.744	-0.0585427	0.960234	-0.411048	0.681037	0.987212
DNAJC25	89.1095	-0.605836	0.65709	-3.69185	0.000222632	0.0379959
DNAJC28	11.0438	-0.278408	0.8245	-0.914015	0.360709	0.981691
DNAJC3	2001.29	-0.270232	0.829186	-1.05906	0.289572	0.981691
DNAJC5	5871.67	-0.0168293	0.988403	-0.204227	0.838176	0.99632
DNAJC6	52.1561	-0.421849	0.746468	-1.53004	0.126007	0.909976
DNAJC7	2744.51	-0.0221841	0.984741	-0.228417	0.819322	0.995326
DNAJC8	2942.39	-0.111984	0.925315	-1.2108	0.225971	0.967702
DNAJC9	545.262	-0.306953	0.808347	-0.938715	0.347877	0.981691
DNASE1	121.637	-0.580345	0.668804	-2.1918	0.0283936	0.607176
DNASE1L2	6.70178	-0.519049	0.697831	-1.38434	0.166254	0.943294
DNER	36.816	-0.030505	0.979078	-0.0708752	0.943497	0.998734
DNM1	221.375	-0.333492	0.793613	-1.06041	0.288957	0.981691
DNM1P46	21.7706	-0.444115	0.735035	-1.29647	0.194814	0.959564
DNM3	128.364	-0.320893	0.800574	-0.829148	0.40702	0.981691
DNMBP	137.935	-0.439626	0.737326	-1.57864	0.114419	0.896149
DNMT1	5785.41	-0.170896	0.888291	-0.804535	0.421088	0.981691
DNMT3A	419.677	-0.253557	0.838826	-0.983686	0.32527	0.981691
DNMT3B	55.5566	-0.377311	0.769871	-0.979119	0.327521	0.981691
DNTTIP1	962.32	-0.19956	0.870816	-1.9343	0.0530767	0.761572
DNTTIP2	2494.36	-0.0926964	0.937768	-1.06171	0.288369	0.981691
DOCK2	6878.79	-0.047371	0.967698	-0.220448	0.825522	0.995326
DOCK7	408.944	-0.14113	0.906809	-0.58943	0.555573	0.982661
DOHH	233.949	-0.208945	0.86517	-1.1389	0.254745	0.97867
DOK1	792.331	-0.107642	0.928104	-1.14303	0.253026	0.977999
DOK3	2637.4	-0.0134801	0.9907	-0.071554	0.942957	0.998734
DOLPP1	202.984	-0.0906639	0.93909	-0.672875	0.501027	0.981835
DONSON	381.972	-0.145378	0.904142	-0.613385	0.539622	0.981835
DOPEY1	363.914	-0.154897	0.898197	-0.817339	0.413735	0.981691
DOT1L	3068.53	-0.0432628	0.970458	-0.108825	0.913342	0.998734
DPAGT1	1675.45	-0.0694947	0.952972	-0.555144	0.578796	0.983936
DPEP1	17.206	-0.188593	0.877461	-0.46967	0.638591	0.984278
DPF1	9.5431	-0.133075	0.911886	-0.298041	0.765672	0.990147
DPH1	112.03	-0.115747	0.922905	-0.711191	0.476966	0.981835
DPH2	1112.13	-0.266595	0.831279	-1.66315	0.0962832	0.867032
DPH6	73.5625	-0.0886385	0.94041	-0.299345	0.764676	0.990147
DPH7	356.024	-0.391653	0.762256	-2.39172	0.0167695	0.509339
DPP3	1083.56	-0.0446811	0.969504	-0.287296	0.773886	0.99142
DPP4	28.5886	-0.234478	0.849993	-0.61785	0.536674	0.981835
DPY19L1	720.49	-0.144408	0.904751	-0.471771	0.63709	0.984278
DPY19L2	6.23865	-0.281173	0.822922	-0.604901	0.545245	0.981835
DPY19L2P1	27.1262	-0.40263	0.756478	-0.845475	0.397845	0.981691
DPY19L2P2	25.556	-0.228195	0.853703	-0.502653	0.615208	0.984278
DPY19L3	173.055	-0.144777	0.904519	-1.1571	0.247231	0.976971
DRAM1	859.247	-0.0556792	0.962141	-0.153373	0.878104	0.997756
DRAXIN	21.4296	-0.0963669	0.935386	-0.558729	0.576347	0.983887
DRG1	1338.98	-0.0286526	0.980335	-0.226312	0.820959	0.995326
DRG2	254.263	-0.231606	0.851686	-1.49469	0.134996	0.916625
DROSHA	1293.08	-0.0774914	0.947704	-0.356467	0.721491	0.989145
DSC2	141.524	-0.396024	0.75995	-1.35434	0.175627	0.949521
DSC3	20.1827	-0.448264	0.732924	-0.914944	0.360221	0.981691
DSCC1	238.108	-0.392751	0.761676	-0.944131	0.345103	0.981691
DSEL	9.58096	-0.0716041	0.951579	-0.313438	0.753948	0.990147
DSG2	21.1422	-0.823642	0.565014	-1.94584	0.0516739	0.758951
DSN1	613.118	-0.107671	0.928085	-0.365485	0.714749	0.98805
DST	1186.72	-0.300674	0.811873	-0.887113	0.375018	0.981691
DSTN	1001.05	-0.374385	0.771434	-3.1344	0.00172205	0.15127
DSTYK	390.513	-0.371631	0.772908	-2.14312	0.0321038	0.631445
DTD1	125.668	-0.280859	0.823101	-1.81443	0.0696117	0.816463
DTL	1638.27	-0.0385132	0.973658	-0.100977	0.919569	0.998734
DTNA	882.963	-0.148804	0.901998	-0.638129	0.52339	0.981835
DTWD2	71.9043	-0.219853	0.858653	-0.822417	0.41084	0.981691
DTX1	38.6194	-0.105138	0.929716	-0.38088	0.703293	0.98805
DTX4	584.178	-0.192425	0.875133	-0.448628	0.6537	0.985767
DTYMK	841.788	-0.448224	0.732945	-1.1759	0.239635	0.973372
DUS1L	1565.03	-0.109694	0.926785	-0.821242	0.411508	0.981691
DUS2	217.062	-0.0809341	0.945445	-0.541745	0.587994	0.983936
DUS3L	395.947	-0.324494	0.798579	-1.99381	0.0461727	0.728489
DUSP11	310.571	-0.103434	0.930815	-0.736344	0.461522	0.981835
DUSP12	363.112	-0.333741	0.793476	-1.57649	0.114914	0.897454
DUSP2	106.205	-0.122097	0.918851	-0.309006	0.757317	0.990147
DUSP22	145.672	-0.27906	0.824128	-1.04596	0.29558	0.981691
DUSP23	547.368	-0.040475	0.972335	-0.211534	0.832471	0.99632
DUSP27	93.0642	-0.628513	0.646843	-1.54486	0.122381	0.907112
DUSP9	44.2354	-0.289146	0.818387	-0.986187	0.324041	0.981691
DUT	1147.62	-0.20536	0.867322	-0.530065	0.596067	0.983936
DUXAP10	447.607	-0.147777	0.90264	-1.37212	0.170025	0.943294
DUXAP9	289.454	-0.0852202	0.942641	-0.754633	0.450469	0.981835
DXO	238.535	-0.303893	0.810063	-2.33217	0.0196917	0.534397
DYNC1I2	1899.88	-0.0402584	0.972481	-0.305955	0.759639	0.990147
DYNC1I2P1	309.277	-0.0935905	0.937187	-0.630716	0.528226	0.981835
DYNC1LI1	701.544	-0.0515184	0.96492	-0.45825	0.646773	0.984432
DYNC1LI2	992.324	-0.0209449	0.985587	-0.16878	0.86597	0.997637
DYNC2H1	211.568	-0.572163	0.672608	-1.48379	0.137865	0.917838
DYNC2LI1	126.143	-0.190803	0.876118	-0.817471	0.413659	0.981691
DYNLL1	3289.65	-0.00940728	0.993501	-0.0913819	0.927189	0.998734
DYRK1B	14.6088	-0.254722	0.838149	-0.760163	0.447157	0.981835
DYRK3	106.297	-0.0078481	0.994575	-0.0208419	0.983372	0.999944
DYRK4	46.3354	-0.329126	0.796019	-1.33469	0.181977	0.955035
DZANK1	70.3392	-0.318003	0.802179	-0.742568	0.457743	0.981835
DZIP1	36.5256	-0.481802	0.716083	-1.64486	0.0999977	0.874099
DZIP1L	37.0978	-0.436745	0.7388	-1.27836	0.201121	0.96148
E2F1	1126.7	-0.100566	0.932667	-0.274813	0.78346	0.992704
E2F2	633.551	-0.183469	0.880583	-0.416014	0.6774	0.986021
E2F3	740.932	-0.0623521	0.957701	-0.570822	0.56812	0.98385
E2F4	2186.63	-0.0810524	0.945368	-0.929042	0.352867	0.981691
E2F7	484.221	-0.315325	0.80367	-0.868765	0.384976	0.981691
E2F8	471.569	-0.326851	0.797275	-0.734451	0.462674	0.981835
E4F1	354.183	-0.174114	0.886312	-0.942672	0.345849	0.981691
EAF2	293.113	-0.211318	0.863748	-0.613657	0.539442	0.981835
EARS2	742.033	-0.14844	0.902225	-0.990971	0.3217	0.981691
EBF1	134.628	-0.0709429	0.952016	-0.17906	0.857891	0.997255
EBF3	7.98727	-0.60689	0.656611	-1.1957	0.231814	0.970519
EBLN2	8.1964	-0.0224377	0.984568	-0.0526531	0.958008	0.998734
EBNA1BP2	1573.15	-0.320268	0.800921	-1.41273	0.157736	0.938859
EBP	1042.41	-0.0162375	0.988808	-0.10965	0.912687	0.998734
EBPL	162.932	-0.407163	0.754105	-1.23888	0.215389	0.965955
ECD	478.144	-0.0775246	0.947682	-0.67253	0.501247	0.981835
ECH1	1004.72	-0.0691153	0.953222	-0.360641	0.718368	0.988418
ECHDC1	1771.13	-0.0672098	0.954482	-0.63116	0.527936	0.981835
ECHDC2	265.106	-0.0389621	0.973355	-0.290246	0.771628	0.99142
ECM1	4629.72	-0.333707	0.793495	-1.39577	0.162784	0.93931
ECSIT	258.669	-0.0246252	0.983076	-0.113372	0.909735	0.998734
ECT2	458.312	-0.20986	0.864621	-0.514293	0.607047	0.984278
EDC4	1139.56	-0.0357704	0.975511	-0.29981	0.764322	0.990147
EDEM3	2144.23	-0.207443	0.866071	-1.18139	0.237446	0.971645
EDRF1	191.215	-0.13024	0.913679	-0.459738	0.645705	0.984432
EEA1	816.518	-0.102065	0.931699	-0.423058	0.672253	0.985767
EED	421.307	-0.303327	0.810382	-2.20336	0.0275694	0.601759
EEF1A1P38	626.192	-0.0360078	0.97535	-0.232433	0.816202	0.995231
EEF1AKMT1	104.15	-0.37661	0.770245	-1.72782	0.0840209	0.83854
EEF1AKMT4	79.9389	-0.251537	0.840001	-0.78121	0.434679	0.981835
EEF1AL1	28.7695	-0.0350203	0.976018	-0.151916	0.879253	0.997756
EEF1AL12	1040	-0.0665444	0.954923	-0.517551	0.604771	0.984278
EEF1B2	7705.75	-0.30083	0.811785	-1.15521	0.248004	0.976971
EEF1B4	268.505	-0.270132	0.829244	-1.00248	0.316112	0.981691
EEF1D	6374.16	-0.0830993	0.944027	-0.595728	0.551357	0.981835
EEF1DP1	48.0324	-0.0440796	0.969908	-0.204392	0.838047	0.99632
EEF1E1	31.0073	-0.247083	0.842598	-0.69882	0.484665	0.981835
EEF2	43250	-0.00636449	0.995598	-0.058327	0.953488	0.998734
EEF2K	1184.33	-0.144763	0.904528	-0.481663	0.630045	0.984278
EEF2KMT	319.554	-0.26658	0.831288	-1.19153	0.233445	0.970519
EFCAB11	91.4642	-0.0343662	0.976461	-0.119491	0.904886	0.998723
EFCAB13	11.9808	-0.0241822	0.983378	-0.0733638	0.941517	0.998734
EFCAB2	192.388	-0.560633	0.678005	-1.78636	0.0740409	0.826948
EFCAB4B	113.774	-0.0673702	0.954376	-0.2454	0.806147	0.994959
EFCAB5	13.2723	-0.0574296	0.960975	-0.176686	0.859755	0.997255
EFCAB7	47.401	-0.134601	0.910922	-0.3807	0.703426	0.98805
EFHB	5.886	-0.409237	0.753021	-1.00821	0.313355	0.981691
EFHC1	54.5616	-0.595567	0.661784	-1.8646	0.0622378	0.79132
EFHD2	4278.96	-0.154934	0.898173	-1.2362	0.216386	0.966846
EFL1	603.784	-0.0332169	0.977239	-0.163666	0.869994	0.997745
EFNA4	86.4769	-0.30197	0.811144	-1.66115	0.0966836	0.868313
EFTUD2	5385.16	-0.093648	0.93715	-0.989644	0.322348	0.981691
EGFL7	675.674	-0.136646	0.909631	-0.741455	0.458417	0.981835
EGFR	49.322	-0.257011	0.83682	-0.629662	0.528916	0.981835
EGLN2	44.3247	-0.355867	0.7814	-1.12897	0.258909	0.980343
EHBP1	582.144	-0.18936	0.876994	-1.40246	0.160778	0.938859
EHBP1L1	2068.22	-0.0117695	0.991875	-0.0438585	0.965017	0.998734
EHD4	3718.54	-0.0405235	0.972302	-0.131055	0.895732	0.998577
EHMT1	1768.33	-0.147134	0.903043	-0.925158	0.354884	0.981691
EHMT2	1784.94	-0.184591	0.879899	-1.24485	0.213186	0.965715
EI24	5213.76	-0.195826	0.873073	-1.43795	0.150449	0.934907
EID2B	16.6192	-0.161672	0.893989	-0.420749	0.673939	0.985814
EIF1AD	839.062	-0.0183638	0.987352	-0.0793049	0.93679	0.998734
EIF1AP1	512.296	-0.0105607	0.992707	-0.0713832	0.943093	0.998734
EIF1AX	1842.41	-0.050455	0.965632	-0.316356	0.751732	0.990147
EIF2A	2134.43	-0.110466	0.926289	-0.896325	0.370079	0.981691
EIF2AK4	1890.66	-0.026043	0.98211	-0.319715	0.749185	0.990147
EIF2B1	940.34	-0.156227	0.897369	-1.14704	0.251366	0.977999
EIF2B3	833.488	-0.233197	0.850747	-1.35995	0.173846	0.948056
EIF2B4	728.161	-0.0166513	0.988525	-0.166282	0.867935	0.997745
EIF2B5	1499.45	-0.295827	0.814605	-3.0156	0.00256473	0.195574
EIF2D	1031.57	-0.17814	0.883842	-0.930622	0.352049	0.981691
EIF3B	5105.15	-0.270786	0.828868	-1.26467	0.205988	0.965155
EIF3D	5883.61	-0.265462	0.831932	-2.6742	0.00749087	0.341568
EIF3E	6040.18	-0.157916	0.896319	-0.678337	0.497558	0.981835
EIF3F	4039.85	-0.0298825	0.9795	-0.266365	0.789958	0.992704
EIF3I	4217.4	-0.0677072	0.954153	-0.537632	0.590831	0.983936
EIF3J	1492.64	-0.0554578	0.962289	-0.388806	0.69742	0.98805
EIF3K	3322.93	-0.0552501	0.962428	-0.272598	0.785162	0.992704
EIF3L	4064.56	-0.098729	0.933855	-0.632893	0.526804	0.981835
EIF3LP2	202.188	-0.0465192	0.96827	-0.33311	0.739051	0.990147
EIF4A3	1918.73	-0.0396118	0.972917	-0.373933	0.708454	0.98805
EIF4BP5p	8.95851	-0.167041	0.890668	-0.486614	0.626532	0.984278
EIF4E2	1988.92	-0.0585336	0.96024	-0.556385	0.577948	0.983887
EIF4G1	15853.1	-0.0819882	0.944755	-0.424583	0.67114	0.985767
EIF4G2	29931	-0.052914	0.963987	-0.508786	0.610902	0.984278
EIF5	6332.9	-0.15847	0.895975	-0.786754	0.431426	0.981835
EIF5A	4644.18	-0.0578462	0.960697	-0.363041	0.716574	0.98805
EIF5AL1	286.855	-0.0167571	0.988452	-0.0974191	0.922394	0.998734
EIF5AP2	4.60374	-0.426738	0.743942	-1.02286	0.306375	0.981691
EIF5AP4	92.0466	-0.0611105	0.958526	-0.35503	0.722567	0.989237
EIF5B	2746.38	-0.220131	0.858487	-1.19238	0.233112	0.970519
ELAC2	862.375	-0.208506	0.865433	-0.981975	0.326112	0.981691
ELANE	933.909	-0.341705	0.789108	-0.809715	0.418104	0.981691
ELAVL1	2204.47	-0.171838	0.887711	-1.5832	0.113375	0.892064
ELAVL2	44.2601	-0.10868	0.927436	-0.369219	0.711965	0.98805
ELAVL4	6.1972	-0.926403	0.526169	-2.04437	0.0409167	0.695662
ELF1	2668.15	-0.165253	0.891772	-0.746245	0.45552	0.981835
ELF2	921.129	-0.0639344	0.956652	-0.348404	0.727537	0.989975
ELK1	487.094	-0.153262	0.899215	-0.739714	0.459473	0.981835
ELL	670.449	-0.0410469	0.971949	-0.240358	0.810052	0.994959
ELMO3	12.4365	-0.377602	0.769716	-1.05951	0.289369	0.981691
ELMOD1	8.52796	-0.0411399	0.971887	-0.173371	0.862359	0.997431
ELOVL2	16.7154	-0.199269	0.870992	-0.437924	0.661442	0.985767
ELOVL3	11.4699	-0.259651	0.83529	-0.534442	0.593036	0.983936
ELOVL4	10.1981	-0.243398	0.844753	-0.582754	0.560059	0.983034
ELOVL7	85.3611	-0.0837066	0.94363	-0.214445	0.8302	0.99632
ELP4	293.549	-0.169996	0.888845	-0.697344	0.485588	0.981835
ELP6	478.144	-0.344943	0.787339	-1.10753	0.268064	0.981691
EMB	2686.54	-0.400708	0.757486	-1.03175	0.302191	0.981691
EMBP1	656.457	-0.321281	0.800359	-0.837948	0.40206	0.981691
EMC2	620.247	-0.0657189	0.955469	-0.483612	0.628662	0.984278
EMC8	777.078	-0.285902	0.820229	-1.45548	0.145537	0.931186
EMC9	112.338	-0.314929	0.80389	-0.912126	0.361703	0.981691
EME1	221.284	-0.277907	0.824787	-0.67729	0.498222	0.981835
EME2	124.754	-0.088435	0.940542	-0.394951	0.692879	0.98805
EMG1	182.344	-0.226888	0.854476	-1.39785	0.162158	0.938859
EMILIN1	10.4244	-0.323616	0.799065	-0.913363	0.361052	0.981691
EMILIN2	11634.1	-0.0913598	0.938638	-0.367874	0.712967	0.98805
EML1	119.754	-0.338772	0.790714	-1.14219	0.253375	0.977999
EML2	501.202	-0.14095	0.906922	-0.500549	0.616688	0.984278
EML3	812.967	-0.0225683	0.984479	-0.238281	0.811663	0.994959
EML5	63.5149	-0.106852	0.928612	-0.480416	0.630932	0.984278
EML6	15.8226	-0.773193	0.585121	-2.21084	0.0270469	0.59911
EMP1	3129.96	-0.0122027	0.991577	-0.0658274	0.947515	0.998734
EMP2	424.704	-0.211102	0.863877	-0.651787	0.514539	0.981835
EMP3	1583.04	-0.493655	0.710223	-2.60499	0.00918777	0.375045
EMSY	593.522	-8.70909e-05	0.99994	-0.000486767	0.999612	0.999964
ENAH	725.449	-0.153223	0.899239	-0.365699	0.71459	0.98805
ENC1	689.985	-0.303143	0.810485	-0.821327	0.41146	0.981691
ENDOD1	301.817	-0.0169023	0.988353	-0.0884565	0.929514	0.998734
ENDOG	143.742	-0.126242	0.916215	-0.537322	0.591045	0.983936
ENGASE	233.759	-0.344419	0.787625	-1.56757	0.116982	0.900477
ENHO	53.9127	-0.385534	0.765495	-0.987813	0.323244	0.981691
ENKD1	183.156	-0.29802	0.813368	-1.54016	0.123521	0.907112
ENO1	33834.8	-0.0934026	0.937309	-0.412986	0.679617	0.987199
ENO3	19.5167	-0.188846	0.877307	-0.5309	0.595488	0.983936
ENOSF1	290.42	-0.110971	0.925965	-0.392468	0.694712	0.98805
ENOX1	170.456	-0.0522847	0.964408	-0.125287	0.900296	0.998577
ENOX2	470.596	-0.116709	0.922289	-0.925808	0.354546	0.981691
ENPP2	6.25544	-0.320734	0.800663	-0.688564	0.491098	0.981835
ENPP5	4.83952	-0.141128	0.90681	-0.320165	0.748843	0.990147
ENTHD2	150.964	-0.137717	0.908957	-0.881752	0.377911	0.981691
ENTPD7	184.026	-0.08127	0.945225	-0.337064	0.736069	0.990147
ENY2	1515.27	-0.14093	0.906934	-0.813124	0.416147	0.981691
EOGT	317.2	-0.0888804	0.940252	-0.33571	0.73709	0.990147
EOMES	59.5696	-0.317928	0.802221	-0.829212	0.406984	0.981691
EP400NL	189.387	-0.278804	0.824274	-1.18352	0.236603	0.971645
EPB41L1	288.789	-0.0865434	0.941776	-0.326843	0.743787	0.990147
EPB41L2	3161.51	-0.217252	0.860203	-0.96603	0.334029	0.981691
EPB41L4A	103.237	-0.375467	0.770856	-1.12463	0.260744	0.980343
EPC1	310.969	-0.0734228	0.950381	-0.45965	0.645768	0.984432
EPDR1	469.189	-0.337816	0.791238	-1.20249	0.229175	0.968082
EPHA1	22.2417	-0.92752	0.525761	-2.27776	0.0227408	0.563645
EPHA2	15.049	-0.0553858	0.962337	-0.1586	0.873984	0.997745
EPHB1	15.983	-0.122952	0.918307	-0.273724	0.784297	0.992704
EPHB6	67.4351	-0.855167	0.552801	-2.91211	0.00359	0.236518
EPHX2	113.072	-0.367552	0.775096	-1.48458	0.137656	0.917838
EPHX4	80.1022	-0.309828	0.806738	-0.861347	0.389047	0.981691
EPM2AIP1	254.693	-0.0810265	0.945385	-0.364964	0.715138	0.98805
EPOR	85.5336	-0.00165117	0.998856	-0.00583331	0.995346	0.999964
EPPK1	37.2501	-0.0549609	0.962621	-0.131385	0.895471	0.998577
EPS15L1	921.128	-0.108836	0.927336	-0.705964	0.480211	0.981835
EPS8	851.924	-3.33109e-05	0.999977	-0.000197633	0.999842	0.999964
EPS8L1	90.9695	-0.345708	0.786922	-1.67756	0.0934325	0.858127
EPT1	823.874	-0.0110663	0.992359	-0.0823944	0.934333	0.998734
ERAL1	1210.56	-0.0572322	0.961106	-0.530669	0.595648	0.983936
ERBB2	137.01	-6.25335e-05	0.999957	0.0002844	0.999773	0.999964
ERCC1	1053.01	-0.0956369	0.935859	-0.47604	0.634046	0.984278
ERCC2	865.725	-0.0792617	0.946542	-0.531785	0.594875	0.983936
ERCC6	217.952	-0.0548	0.962728	-0.239127	0.811007	0.994959
ERCC6L	207.504	-0.292225	0.816642	-0.641427	0.521245	0.981835
ERF	961.48	-0.199778	0.870684	-0.755931	0.449691	0.981835
ERGIC3	5104.79	-0.035599	0.975627	-0.315803	0.752152	0.990147
ERH	1917.98	-0.068265	0.953784	-0.357878	0.720435	0.988861
ERI1	617.266	-0.0508224	0.965386	-0.331861	0.739994	0.990147
ERI2	456.758	-0.038963	0.973354	-0.149186	0.881407	0.997756
ERI3	1025.86	-0.0261385	0.982045	-0.193064	0.846909	0.99706
ERICH1	320.697	-0.0422918	0.971111	-0.367588	0.713181	0.98805
ERLIN1	799.301	-0.162239	0.893637	-0.405946	0.684782	0.987212
ERO1A	1231.07	-0.0233585	0.983939	-0.146316	0.883672	0.997756
ERO1B	382.782	-0.299419	0.812579	-1.02024	0.307613	0.981691
ERP27	29.5428	-0.373004	0.772173	-1.03857	0.299006	0.981691
ERVK3-1	70.8181	-0.0365147	0.975008	-0.199781	0.841652	0.99632
ERVMER34-1	20.3153	-0.213203	0.86262	-0.622178	0.533825	0.981835
ESAM	62.2918	-0.707591	0.612342	-1.84814	0.0645821	0.797595
ESCO1	328.236	-0.112527	0.924967	-0.512471	0.608321	0.984278
ESCO2	853.396	-0.239935	0.846784	-0.552068	0.580902	0.983936
ESD	1405.78	-0.171935	0.887651	-0.892516	0.372116	0.981691
ESF1	250.011	-0.166183	0.891198	-0.979629	0.327269	0.981691
ESPL1	814.77	-0.568506	0.674315	-2.14977	0.0315731	0.630508
ESRP1	5.8032	-0.370642	0.773438	-0.914196	0.360614	0.981691
ESYT1	5587.08	-0.00364398	0.997477	-0.0181789	0.985496	0.999964
ETAA1	82.8156	-0.201745	0.869498	-0.814472	0.415374	0.981691
ETFB	454.099	-0.0213423	0.985316	-0.211766	0.83229	0.99632
ETFDH	315.787	-0.0936398	0.937155	-0.523978	0.600294	0.983936
ETS1	6089.77	-0.185035	0.879628	-0.487064	0.626213	0.984278
ETS2	1774.24	-0.0966247	0.935218	-0.36809	0.712806	0.98805
ETV1	97.662	-0.262397	0.833701	-0.638165	0.523366	0.981835
ETV2	4.73324	-1.099	0.466841	-2.56176	0.0104145	0.397926
ETV3	1836.52	-0.090197	0.939394	-0.278626	0.780532	0.992309
ETV3L	125.931	-0.0242598	0.983325	-0.0634857	0.94938	0.998734
EVA1B	76.3375	-0.164117	0.892474	-0.633224	0.526587	0.981835
EVA1C	10.6056	-0.0498337	0.966048	-0.141846	0.887202	0.997756
EVC	138.746	-0.102551	0.931384	-0.270294	0.786934	0.992704
EWSR1	4862.75	-0.169585	0.889099	-2.21605	0.0266878	0.59639
EXD3	144.808	-0.170654	0.88844	-0.733252	0.463405	0.981835
EXO1	1195.94	-0.311482	0.805813	-0.733544	0.463227	0.981835
EXO5	4036.13	-0.116888	0.922175	-0.436871	0.662205	0.985767
EXOC6	157.68	-0.0862019	0.941999	-0.259855	0.794975	0.993077
EXOC8	831.454	-0.0676269	0.954206	-0.432447	0.665416	0.985767
EXOG	153.277	-0.223797	0.856309	-0.821144	0.411564	0.981691
EXOSC10	1786.07	-0.207509	0.866031	-1.75377	0.0794708	0.832225
EXOSC2	788.496	-0.372914	0.772221	-1.4004	0.161394	0.938859
EXOSC3	618.253	-0.331571	0.794671	-1.82735	0.0676471	0.808158
EXOSC6	554.574	-0.00402474	0.997214	-0.0314577	0.974905	0.998952
EXOSC7	407.838	-0.224527	0.855875	-1.29506	0.195299	0.959564
EXOSC8	501.786	-0.0962897	0.935436	-0.476161	0.63396	0.984278
EXOSC9	631.985	-0.0711405	0.951885	-0.279374	0.779958	0.992309
EXPH5	6.91165	-0.485683	0.714159	-1.20175	0.229461	0.968082
EXT1	396.872	-0.147898	0.902565	-0.462873	0.643456	0.984278
EXT2	1969.21	-0.00411259	0.997153	-0.0180762	0.985578	0.999964
EXTL2	138.165	-0.28069	0.823197	-0.885942	0.375649	0.981691
EYA3	850.355	-0.0363698	0.975105	-0.199448	0.841913	0.99632
EZH2	892.195	-0.113444	0.924379	-0.302828	0.762021	0.990147
EZR	4061.94	-0.257018	0.836816	-1.59363	0.111019	0.886178
F11R	969.476	-0.140907	0.906949	-0.538893	0.58996	0.983936
F12	8.59755	-0.547211	0.684342	-1.43949	0.150011	0.934907
F13A1	645.694	-0.304141	0.809924	-0.601598	0.547442	0.981835
F2R	133.639	-0.258161	0.836153	-0.72086	0.470996	0.981835
F2RL3	87.4985	-0.20108	0.869899	-0.46852	0.639413	0.984278
F8A2	447.725	-0.0480652	0.967233	-0.499209	0.617632	0.984278
F8A3	1185.29	-0.0355888	0.975633	-0.403151	0.686837	0.987762
FAAP100	866.399	-0.154561	0.898405	-0.933499	0.350562	0.981691
FAAP20	408.436	-0.145956	0.90378	-1.32663	0.18463	0.956011
FABP4	3277.99	-0.0171815	0.988161	-0.0508224	0.959467	0.998734
FAF1	2135.81	-0.0112626	0.992224	-0.0689688	0.945014	0.998734
FAH	971.106	-0.113995	0.924026	-0.7028	0.48218	0.981835
FAIM	78.6201	-0.100866	0.932473	-0.433044	0.664983	0.985767
FAM102B	964.833	-0.0817847	0.944888	-0.354569	0.722913	0.989237
FAM104B	123.63	-0.0827684	0.944244	-0.402483	0.687328	0.987907
FAM105A	1353.14	-0.023325	0.983962	-0.0545658	0.956484	0.998734
FAM108A5	141.712	-0.296882	0.81401	-1.92459	0.0542806	0.765912
FAM108A7P	268.43	-0.110354	0.926361	-0.722302	0.470109	0.981835
FAM108C1	637.166	-0.0893079	0.939974	-0.26111	0.794008	0.992939
FAM110A	95.2907	-0.484964	0.714515	-2.00427	0.0450413	0.717716
FAM110B	358.801	-0.00789118	0.994545	-0.0405577	0.967649	0.998734
FAM111A	1824.78	-0.195715	0.87314	-0.769403	0.441654	0.981835
FAM111B	704.512	-0.220458	0.858293	-0.49645	0.619577	0.984278
FAM114A2	435.428	-0.0611266	0.958515	-0.503544	0.614582	0.984278
FAM117A	165.955	-0.340135	0.789967	-1.4973	0.134316	0.916625
FAM117B	122.873	-0.0537892	0.963403	-0.257488	0.796802	0.993329
FAM118A	329.26	-0.016329	0.988745	-0.0615455	0.950925	0.998734
FAM118B	469.115	-0.121219	0.91941	-1.2381	0.215679	0.966568
FAM122B	1008.12	-0.149492	0.901568	-1.10655	0.268489	0.981691
FAM124A	102.208	-0.116661	0.92232	-0.420534	0.674095	0.985814
FAM124B	45.406	-0.329737	0.795681	-0.71027	0.477537	0.981835
FAM126A	984.895	-2.8559e-05	0.99998	-9.18042e-05	0.999927	0.999964
FAM132B	255.017	-0.124766	0.917153	-0.383205	0.701567	0.98805
FAM133B	331.466	-0.176621	0.884773	-0.771185	0.440598	0.981835
FAM135A	486.385	-0.0407757	0.972132	-0.215618	0.829285	0.99632
FAM135B	554.46	-0.112163	0.9252	-0.412998	0.679608	0.987199
FAM136A	723.771	-0.140005	0.907516	-0.876999	0.380487	0.981691
FAM13B	1111.64	-0.0785739	0.946993	-0.200108	0.841396	0.99632
FAM151B	28.0553	-0.397893	0.758966	-1.38601	0.165744	0.942309
FAM156A	153.112	-0.0883877	0.940573	-0.526713	0.598393	0.983936
FAM156B	151.386	-0.0816385	0.944984	-0.485305	0.62746	0.984278
FAM159A	17.0612	-0.419493	0.747688	-1.09311	0.274347	0.981691
FAM161B	46.441	-0.0892428	0.940016	-0.359249	0.719409	0.988771
FAM163A	28.9681	-0.47374	0.720095	-1.36708	0.1716	0.946155
FAM168B	3647.99	-0.029061	0.980058	-0.326929	0.743721	0.990147
FAM169A	7.72681	-0.154134	0.898671	-0.368277	0.712667	0.98805
FAM171A1	18.3816	-0.0375434	0.974313	-0.0983098	0.921686	0.998734
FAM171A2	22.4701	-0.203216	0.868612	-0.551697	0.581156	0.983936
FAM171B	123.384	-0.249002	0.841478	-0.869066	0.384811	0.981691
FAM174B	22.7055	-0.775123	0.584339	-2.55222	0.0107039	0.405734
FAM184A	81.054	-0.450473	0.731803	-1.31733	0.187729	0.95945
FAM184B	27.8088	-0.107507	0.92819	-0.396291	0.69189	0.98805
FAM185A	58.2919	-0.126633	0.915966	-0.423569	0.67188	0.985767
FAM189A2	10.2941	-0.143647	0.905228	-0.374447	0.708072	0.98805
FAM193B	208.765	-0.167186	0.890578	-0.778474	0.43629	0.981835
FAM198A	24.939	-0.454637	0.729694	-0.969208	0.332441	0.981691
FAM198B	89.3357	-0.726044	0.604559	-1.52634	0.126924	0.909976
FAM199X	582.504	-0.0483253	0.967058	-0.45396	0.649858	0.985527
FAM19A2	8.89438	-0.0858664	0.942218	-0.234237	0.814801	0.995093
FAM208B	768.724	-0.0126681	0.991258	-0.091677	0.926955	0.998734
FAM20B	1658.58	-0.269965	0.82934	-1.83366	0.0667049	0.80439
FAM210A	302.226	-0.0705305	0.952288	-0.38815	0.697905	0.98805
FAM212A	151.223	-0.587823	0.665346	-1.68499	0.091991	0.857019
FAM216A	310.482	-0.098068	0.934283	-0.254193	0.799346	0.993329
FAM216B	9.47053	-0.0742421	0.949841	-0.172587	0.862976	0.997431
FAM228B	66.419	-0.0560903	0.961867	-0.199891	0.841566	0.99632
FAM229B	39.3029	-0.203551	0.86841	-0.541051	0.588473	0.983936
FAM230A	6.32423	-0.0924071	0.937956	-0.215072	0.829712	0.99632
FAM24B	8.19325	-0.147598	0.902752	-0.357375	0.720811	0.988874
FAM27B	5.62163	-0.424407	0.745145	-0.906102	0.364882	0.981691
FAM27C	8.40816	-0.624653	0.648576	-1.53985	0.123596	0.907112
FAM27E3	15.3613	-0.00387158	0.99732	-0.00634301	0.994939	0.999964
FAM32A	1824.1	-0.0393086	0.973121	-0.488474	0.625214	0.984278
FAM35BP	154.629	-0.112226	0.925159	-0.3217	0.74768	0.990147
FAM46A	6191.69	-0.118936	0.920866	-0.477775	0.63281	0.984278
FAM46B	11.9854	-0.361084	0.778579	-0.919729	0.357714	0.981691
FAM46C	19.3881	-0.166133	0.891229	-0.630009	0.528688	0.981835
FAM53A	16.0492	-0.0130478	0.990997	-0.0385734	0.969231	0.998734
FAM57A	48.637	-0.068532	0.953608	-0.165379	0.868646	0.997745
FAM58A	409.316	-0.226814	0.85452	-1.26618	0.205449	0.965058
FAM60CP	82.4304	-0.00201254	0.998606	-0.00891164	0.99289	0.999964
FAM64A	123.427	-0.403079	0.756242	-0.884664	0.376338	0.981691
FAM65A	1333.29	-0.122249	0.918754	-0.501816	0.615797	0.984278
FAM69A	35.9216	-0.0313384	0.978512	-0.09922	0.920964	0.998734
FAM71E1	14.1768	-0.168526	0.889751	-0.523157	0.600865	0.983936
FAM72A	804.771	-0.409245	0.753017	-1.0512	0.293166	0.981691
FAM72B	774.18	-0.385115	0.765718	-0.935852	0.349349	0.981691
FAM72C	774.347	-0.386037	0.765229	-0.925352	0.354783	0.981691
FAM72D	727.138	-0.387485	0.764461	-0.934888	0.349846	0.981691
FAM73B	198.712	-0.0748438	0.949445	-0.412403	0.680044	0.987212
FAM76B	223.403	-0.177485	0.884243	-0.658535	0.510195	0.981835
FAM78A	1757.85	-0.0129343	0.991075	-0.0597853	0.952327	0.998734
FAM83B	8.51506	-0.280073	0.823549	-0.718762	0.472287	0.981835
FAM83D	260.495	-0.342095	0.788895	-0.74549	0.455976	0.981835
FAM83G	163.175	-0.0477173	0.967466	-0.128226	0.89797	0.998577
FAM86B1	31.7243	-0.136524	0.909708	-0.576505	0.564274	0.98377
FAM86B2	7.3508	-0.277946	0.824764	-0.736736	0.461283	0.981835
FAM86C1	185.373	-0.104119	0.930373	-0.528946	0.596843	0.983936
FAM86C2P	54.1864	-0.256474	0.837131	-1.13191	0.257671	0.979393
FAM86DP	197.036	-0.192941	0.87482	-0.784079	0.432994	0.981835
FAM86EP	72.5631	-0.326912	0.797241	-1.57117	0.116142	0.90043
FAM86HP	10.5224	-0.293081	0.816157	-0.822047	0.41105	0.981691
FAM91A3P	35.832	-0.124941	0.917042	-0.587876	0.556616	0.983005
FAM98A	912.514	-0.0586352	0.960172	-0.394312	0.693351	0.98805
FAM98B	571.542	-0.142264	0.906096	-1.41395	0.157376	0.938859
FAM98C	79.1455	-0.463446	0.725252	-2.32458	0.0200943	0.535848
FAN1	91.4995	-0.233907	0.850329	-1.1833	0.236689	0.971645
FANCA	592.791	-0.346995	0.78622	-1.65569	0.0977844	0.872618
FANCB	70.185	-0.191606	0.875631	-0.47203	0.636905	0.984278
FANCC	302.867	-0.262995	0.833356	-0.898945	0.368682	0.981691
FANCD2	1040.38	-0.157627	0.896498	-0.410683	0.681305	0.987212
FANCE	681.769	-0.0449164	0.969346	-0.131834	0.895116	0.998577
FANCF	117.567	-0.00756467	0.99477	-0.0461443	0.963195	0.998734
FANCG	596.142	-0.396163	0.759877	-1.06626	0.286308	0.981691
FANCI	2213.9	-0.267765	0.830605	-0.636259	0.524607	0.981835
FANCL	135.281	-0.321047	0.800489	-0.957782	0.338173	0.981691
FANCM	161.71	-0.195731	0.87313	-0.591807	0.55398	0.982028
FAP	88.5745	-0.500023	0.707095	-1.63186	0.102708	0.877269
FARP1	11.0176	-0.37662	0.77024	-0.953917	0.340126	0.981691
FARP2	699.569	-0.0379844	0.974015	-0.264687	0.791251	0.992704
FARSA	2052.75	-0.223992	0.856193	-1.31097	0.189867	0.95945
FARSB	1570.07	-0.118882	0.920901	-0.396605	0.691659	0.98805
FASN	7031.49	-0.21552	0.861236	-0.751427	0.452396	0.981835
FASTKD1	248.774	-0.0799314	0.946103	-0.301544	0.763	0.990147
FASTKD3	149.112	-0.0234609	0.98387	-0.0862514	0.931267	0.998734
FASTKD5	354.542	-0.0523543	0.964361	-0.420187	0.674349	0.985823
FAT4	16.3362	-0.519947	0.697397	-1.41714	0.156441	0.937981
FAU	5661.09	-0.0851614	0.942679	-0.654359	0.512881	0.981835
FAUP1	47.5082	-0.111536	0.925602	-0.540132	0.589106	0.983936
FBF1	59.1549	-0.19918	0.871046	-0.946329	0.343981	0.981691
FBL	1924.44	-0.344558	0.787549	-1.31018	0.190136	0.95945
FBLL1	8.45605	-0.343704	0.788015	-0.834129	0.404208	0.981691
FBN1	68.4697	-0.106479	0.928852	-0.336463	0.736522	0.990147
FBN2	3400.45	-0.656523	0.634405	-2.3069	0.0210604	0.542245
FBRSL1	745.928	-0.25169	0.839912	-1.07164	0.28388	0.981691
FBXL12	394.269	-0.0331531	0.977282	-0.30164	0.762926	0.990147
FBXL14	111.958	-0.380921	0.767947	-2.58777	0.00966001	0.384266
FBXL15	101.169	-0.0610288	0.95858	-0.279291	0.780022	0.992309
FBXL19	813.308	-0.244769	0.843951	-1.00509	0.314854	0.981691
FBXL2	5.37543	-0.125484	0.916696	-0.262796	0.792708	0.992704
FBXL3	577.036	-0.144238	0.904857	-0.796463	0.425763	0.981835
FBXL6	273.591	-0.464531	0.724707	-3.43772	0.000586629	0.0778695
FBXL8	10.3135	-0.046496	0.968285	-0.128081	0.898085	0.998577
FBXO10	157.493	-0.0670161	0.95461	-0.297009	0.76646	0.990147
FBXO11	1207.79	-0.00247305	0.998287	-0.0164536	0.986873	0.999964
FBXO15	12.745	-0.0631195	0.957192	-0.177548	0.859078	0.997255
FBXO16	41.1098	-0.482623	0.715675	-1.77467	0.075953	0.830516
FBXO18	501.489	-0.025052	0.982785	-0.223054	0.823494	0.995326
FBXO25	464.989	-0.0968522	0.935071	-0.562202	0.573978	0.983887
FBXO34	548.208	-0.144311	0.904811	-1.04495	0.296045	0.981691
FBXO4	247.842	-0.0567893	0.961401	-0.247619	0.804429	0.994959
FBXO41	711.145	-0.117251	0.921943	-0.472896	0.636287	0.984278
FBXO43	49.3263	-0.473479	0.720226	-1.04492	0.29606	0.981691
FBXO45	498.945	-0.0846526	0.943012	-0.516772	0.605316	0.984278
FBXO46	343.05	-0.0238309	0.983617	-0.136611	0.891339	0.998112
FBXO5	740.377	-0.387449	0.76448	-0.914224	0.360599	0.981691
FBXO9	1412.37	-0.065043	0.955917	-0.428872	0.668016	0.985767
FBXW7	384.256	-0.0562102	0.961787	-0.418126	0.675855	0.986021
FBXW9	86.3679	-0.269551	0.829578	-1.07616	0.281855	0.981691
FCGBP	6786.22	-0.141136	0.906805	-0.350422	0.726022	0.989975
FCGR2B	506.554	-0.0181273	0.987514	-0.043894	0.964989	0.998734
FCHO1	627.057	-0.0248502	0.982923	-0.0708149	0.943545	0.998734
FCHSD2	1000.28	-0.0196857	0.986448	-0.119766	0.904668	0.998723
FCRL6	13.5607	-0.155692	0.897702	-0.408105	0.683197	0.987212
FDFT1	3754.6	-0.125181	0.916889	-0.74234	0.457881	0.981835
FDPS	3202.34	-0.0472104	0.967806	-0.478662	0.632179	0.984278
FDX1	322.873	-0.122748	0.918436	-0.801359	0.422924	0.981691
FDXACB1	59.1286	-0.242894	0.845048	-1.25162	0.210708	0.965715
FDXR	101.917	-0.148183	0.902386	-0.668388	0.503886	0.981835
FECH	487.23	-0.200013	0.870543	-0.621261	0.534428	0.981835
FEN1	2023.3	-0.329172	0.795993	-1.02171	0.30692	0.981691
FER	199.684	-0.27404	0.827001	-1.4221	0.154998	0.937981
FERMT1	43.4429	-0.883452	0.542069	-2.09432	0.0362318	0.662097
FERMT2	608.143	-0.205759	0.867082	-0.575183	0.565168	0.98377
FERMT3	9380.67	-0.181406	0.881843	-0.74278	0.457615	0.981835
FES	1499.4	-0.00754692	0.994783	-0.0221684	0.982314	0.999894
FFAR2	75.0128	-0.290588	0.817569	-0.640045	0.522143	0.981835
FFAR4	10.3397	-0.246659	0.842846	-0.51265	0.608196	0.984278
FGD1	39.1794	-0.0265504	0.981765	-0.0701427	0.94408	0.998734
FGD3	956.619	-0.0907722	0.93902	-0.407435	0.683688	0.987212
FGF13	13.1544	-0.918935	0.528899	-2.18594	0.0288204	0.608365
FGFBP3	7.48094	-0.313275	0.804813	-0.790994	0.428948	0.981835
FGFR1	2499.29	-0.13723	0.909263	-0.50924	0.610584	0.984278
FGFR1OP	80.5829	-0.390831	0.76269	-1.40633	0.159626	0.938859
FGFR3	13.9673	-0.50075	0.706739	-1.33089	0.183226	0.955035
FGFR4	13.771	-0.161735	0.893949	-0.387046	0.698722	0.98805
FGL1	37.5842	-0.133845	0.911399	-0.302962	0.761919	0.990147
FH	2137.31	-0.0227763	0.984337	-0.18268	0.855049	0.99721
FHL1	1081.07	-0.0492577	0.966433	-0.197491	0.843443	0.996513
FHL2	122.116	-0.556519	0.679941	-2.35137	0.0187043	0.524858
FHL3	186.584	-0.126032	0.916348	-0.835153	0.403632	0.981691
FHOD1	679.743	-0.0498326	0.966048	-0.182095	0.855508	0.99721
FHOD3	5.8255	-0.0466173	0.968204	-0.190693	0.848766	0.99706
FIBP	1187.67	-0.113974	0.924039	-1.2493	0.211554	0.965715
FIGNL1	501.449	-0.0521802	0.964478	-0.15555	0.876388	0.997745
FILIP1	18.5018	-0.272466	0.827903	-0.711899	0.476527	0.981835
FILIP1L	328.453	-0.707192	0.612511	-2.31682	0.0205135	0.539005
FIP1L1	674.52	-0.0674336	0.954334	-0.370266	0.711185	0.98805
FIZ1	200.993	-0.0982446	0.934169	-0.440591	0.659509	0.985767
FJX1	68.8867	-0.51748	0.698591	-1.45122	0.14672	0.932418
FKBP14	329.126	-0.196354	0.872753	-0.852881	0.393725	0.981691
FKBP1A	2645.56	-0.255533	0.837678	-2.03264	0.0420887	0.704786
FKBP1B	7.02559	-0.0427464	0.970805	-0.103906	0.917244	0.998734
FKBP1C	604.511	-0.283347	0.821682	-2.12592	0.0335097	0.644999
FKBP2	769.502	-0.105288	0.929619	-0.453263	0.650359	0.985527
FKBP3	732.613	-0.0688617	0.95339	-0.547383	0.584116	0.983936
FKBP4	767.164	-0.358571	0.779937	-1.08009	0.280103	0.981691
FKBP5	806.225	-0.343561	0.788094	-1.15635	0.247538	0.976971
FKBP7	186.813	-0.208367	0.865517	-0.781704	0.434389	0.981835
FKBPL	159.88	-0.0184324	0.987305	-0.104288	0.916941	0.998734
FLII	2588.99	-0.0476212	0.96753	-0.304916	0.76043	0.990147
FLNA	499.814	-0.479186	0.717382	-1.59038	0.111749	0.888831
FLNC	10.784	-0.585578	0.666382	-1.40069	0.161305	0.938859
FLOT2	2971.17	-0.0812175	0.94526	-0.63034	0.528472	0.981835
FLT3	381.024	-0.291609	0.81699	-0.822105	0.411017	0.981691
FLVCR1	218.353	-0.430007	0.742258	-1.81947	0.0688392	0.814256
FLVCR1-AS1	23.9696	-0.554038	0.681111	-1.80441	0.0711665	0.819078
FLYWCH2	255.699	-0.184685	0.879841	-1.36558	0.172071	0.946155
FMN1	147.171	-0.550257	0.682898	-1.78	0.0750765	0.82977
FMO5	41.7755	-0.484918	0.714538	-1.27674	0.201695	0.96148
FN1	52223.1	-0.131076	0.91315	-0.323624	0.746223	0.990147
FN3KRP	765.011	-0.102571	0.931371	-0.721325	0.47071	0.981835
FNBP1L	280.648	-0.180154	0.882608	-0.734912	0.462393	0.981835
FNBP4	643.845	-0.184577	0.879907	-1.21077	0.225984	0.967702
FNTAL1	43.2655	-0.030278	0.979232	-0.125419	0.900192	0.998577
FOLH1	26.6019	-0.262145	0.833847	-0.972079	0.331011	0.981691
FOLH1B	7.79403	-0.0553268	0.962376	-0.308934	0.757372	0.990147
FOSB	17.6255	-0.102242	0.931584	-1.06569	0.286562	0.981691
FOSL1	300.566	-0.250358	0.840688	-0.653871	0.513195	0.981835
FOSL2	4052.48	-0.2246	0.855832	-1.05657	0.290709	0.981691
FOXD1	473.042	-0.281699	0.822621	-1.10074	0.271011	0.981691
FOXD4	40.3896	-0.194586	0.873824	-0.567701	0.570238	0.98385
FOXD4L1	15.0634	-0.362258	0.777946	-1.0048	0.314994	0.981691
FOXD4L3	11.0627	-0.495998	0.709071	-1.31051	0.190024	0.95945
FOXD4L4	7.22185	-0.384281	0.766161	-0.997532	0.318506	0.981691
FOXD4L5	9.77502	-0.622885	0.649371	-1.69301	0.0904541	0.855376
FOXD4L6	9.22767	-0.434666	0.739865	-1.11215	0.266073	0.981213
FOXE1	63.1351	-0.0648495	0.956045	-0.194801	0.845549	0.99706
FOXK2	1920.87	-0.0368337	0.974792	-0.234846	0.814329	0.995093
FOXM1	1445.5	-0.335874	0.792304	-0.746087	0.455615	0.981835
FOXO1	85.6447	-0.0802479	0.945895	-0.212811	0.831475	0.99632
FOXP1	771.031	-0.1263	0.916178	-0.738821	0.460016	0.981835
FOXP2	693.905	-0.0362188	0.975208	-0.176804	0.859662	0.997255
FOXRED2	800.193	-0.100538	0.932685	-0.300608	0.763713	0.990147
FPGS	1317.94	-0.0776796	0.94758	-0.745523	0.455955	0.981835
FPR3	70.2715	-0.0620222	0.95792	-0.121829	0.903034	0.998723
FRA10AC1	78.808	-0.097701	0.934521	-0.343621	0.731131	0.990147
FRG1B	225.343	-0.0851755	0.94267	-0.528904	0.596872	0.983936
FRG1EP	14.4356	-0.208735	0.865296	-0.630556	0.528331	0.981835
FRG1GP	8.02593	-0.287658	0.819231	-0.706677	0.479767	0.981835
FRG1HP	265.688	-0.145535	0.904044	-0.57519	0.565163	0.98377
FRG1JP	71.0239	-0.316995	0.80274	-1.28324	0.199407	0.960136
FRK	38.1617	-0.363575	0.777236	-0.803602	0.421627	0.981691
FRMD8	880.581	-0.123946	0.917674	-0.775851	0.437837	0.981835
FRRS1	367.062	-0.0847118	0.942973	-0.288872	0.77268	0.99142
FRS3	93.9245	-0.0183683	0.987349	-0.103569	0.917511	0.998734
FRY	828.131	-0.516199	0.699212	-1.79301	0.0729708	0.820864
FSCN1	8829	-0.178835	0.883416	-0.955675	0.339236	0.981691
FSD1L	20.3972	-0.190197	0.876486	-0.49782	0.618611	0.984278
FSIP1	7.22072	-0.0372755	0.974494	-0.0985176	0.921521	0.998734
FSTL1	169.899	-0.564283	0.676291	-1.35036	0.176902	0.950832
FTCDNL1	105.777	-0.0165417	0.9886	-0.0528215	0.957874	0.998734
FTO	837.35	-0.0703131	0.952431	-0.628838	0.529455	0.981835
FTSJ1	838.364	-0.138877	0.908226	-0.877199	0.380379	0.981691
FTSJ2	1398.83	-0.000599244	0.999585	-0.00293067	0.997662	0.999964
FTSJ3	1535.62	-0.139454	0.907863	-1.43113	0.152394	0.937653
FUBP1	1955.17	-0.263334	0.83316	-1.7991	0.0720022	0.820659
FUNDC2	743.553	-0.00234137	0.998378	-0.0181144	0.985548	0.999964
FUS	7372.74	-0.32603	0.797729	-3.03032	0.00244293	0.188695
FUT10	206.087	-0.190755	0.876147	-1.17147	0.241409	0.974335
FUT4	1184.9	-0.383459	0.766597	-1.12978	0.258569	0.980343
FXN	77.483	-0.314968	0.803869	-0.815213	0.41495	0.981691
FXR1	1716.97	-0.0573141	0.961052	-0.530913	0.595479	0.983936
FXYD5	7940.65	-0.00736616	0.994907	-0.0265484	0.97882	0.999784
FZD2	98.0195	-0.560648	0.677998	-1.88246	0.0597738	0.783158
FZD5	178.072	-0.247249	0.842501	-0.836842	0.402681	0.981691
FZD6	811.791	-0.0880589	0.940788	-0.421642	0.673286	0.985767
FZR1	1027.36	-0.121755	0.919069	-1.08152	0.279466	0.981691
G2E3	420.723	-0.106617	0.928764	-0.391079	0.695739	0.98805
G3BP1	4771.44	-0.0031139	0.997844	-0.0238688	0.980957	0.999894
GABARAP	108.407	-0.0141659	0.990229	-0.0801179	0.936143	0.998734
GABBR2	45.9694	-0.422605	0.746076	-0.96605	0.334019	0.981691
GABPA	587.108	-0.0217187	0.985059	-0.162445	0.870955	0.997745
GABPB1	517.17	-0.00899871	0.993782	-0.0656332	0.94767	0.998734
GABRA4	35.4373	-0.193267	0.874623	-1.00588	0.314473	0.981691
GABRB2	67.7203	-0.350372	0.784382	-0.913042	0.36122	0.981691
GABRG2	104.609	-0.25656	0.837081	-0.776436	0.437491	0.981835
GABRR2	5.80616	-0.104016	0.93044	-0.239775	0.810504	0.994959
GADD45A	585.783	-0.236507	0.848798	-0.671181	0.502105	0.981835
GADD45GIP1	604.189	-0.315237	0.803719	-2.02968	0.0423895	0.704786
GAL	207.418	-0.106479	0.928852	-0.26096	0.794123	0.992939
GAL3ST4	69.4457	-0.453316	0.730362	-1.10751	0.268075	0.981691
GALE	317.538	-0.229109	0.853162	-1.11194	0.266164	0.981213
GALK1	496.578	-0.163523	0.892842	-0.845822	0.397652	0.981691
GALNS	557.255	-0.00967534	0.993316	-0.0577279	0.953965	0.998734
GALNT11	765.88	-0.023045	0.984153	-0.176235	0.860109	0.997255
GALNT2	5383.9	-0.0601483	0.959165	-0.290748	0.771244	0.99142
GALNT3	21.3853	-0.356271	0.781181	-0.882839	0.377323	0.981691
GALNT6	1061.3	-0.0746185	0.949593	-0.331375	0.740361	0.990147
GALR2	17.267	-0.369336	0.774138	-0.830536	0.406236	0.981691
GALT	266.25	-0.0277078	0.980978	-0.115946	0.907695	0.998734
GAMT	663.445	-0.341126	0.789425	-1.29214	0.19631	0.959564
GAN	199.292	-0.131547	0.912852	-0.75337	0.451228	0.981835
GANC	496.558	-0.399467	0.758139	-1.83747	0.0661406	0.801379
GAPDH	37419.6	-0.0510245	0.965251	-0.333973	0.7384	0.990147
GAPDHP38	19.4274	-0.011604	0.991989	-0.0435574	0.965257	0.998734
GAPDHP44	18.7996	-0.167417	0.890436	-0.559066	0.576117	0.983887
GAPDHP68	10.931	-0.406004	0.754711	-1.22965	0.218829	0.966846
GAPDP2	8.50051	-0.303644	0.810203	-0.802335	0.422359	0.981691
GAPT	384.235	-0.450896	0.731588	-0.956872	0.338632	0.981691
GAR1	157.685	-0.439388	0.737448	-1.65162	0.0986126	0.873594
GAREM2	147.997	-0.0553807	0.96234	-0.178703	0.858171	0.997255
GAS2L1	315.229	-0.0381308	0.973916	-0.153097	0.878322	0.997756
GAS2L3	305.333	-0.273841	0.827114	-0.996203	0.319152	0.981691
GAS5	1602.36	-0.00039663	0.999725	-0.00181247	0.998554	0.999964
GAS5-AS1	8.58369	-0.485599	0.7142	-1.26608	0.205485	0.965058
GAS6	507.525	-0.324114	0.798789	-0.856901	0.391499	0.981691
GAS6-AS1	57.2754	-0.200324	0.870355	-0.573352	0.566407	0.98385
GATA2	114.401	-0.556114	0.680132	-1.30833	0.19076	0.95945
GATAD2A	2120.01	-0.110719	0.926126	-0.521096	0.6023	0.984278
GBE1	979.55	-0.281173	0.822922	-1.67507	0.0939204	0.858127
GCA	176.329	-0.168523	0.889753	-0.645255	0.518762	0.981835
GCAT	65.2928	-0.297589	0.813611	-1.01583	0.309711	0.981691
GCC2-AS1	4.68646	-0.403241	0.756158	-0.975948	0.32909	0.981691
GCDH	333.288	-0.0280551	0.980742	-0.180666	0.85663	0.997255
GCFC2	232.352	-0.141393	0.906643	-0.613593	0.539484	0.981835
GCN1	4018.36	-0.0140544	0.990306	-0.136372	0.891527	0.998157
GCNT1	517.665	-0.221757	0.857521	-0.557421	0.57724	0.983887
GCNT2	54.052	-0.401431	0.757107	-1.0988	0.271855	0.981691
GCOM1	9.64891	-0.681414	0.623554	-1.67356	0.0942181	0.858357
GCSH	64.5892	-0.353683	0.782584	-0.802595	0.422209	0.981691
GDA	16.3963	-0.265676	0.831809	-0.610811	0.541324	0.981835
GDAP1	267.035	-0.122577	0.918545	-0.363112	0.716521	0.98805
GDF11	225.089	-0.450961	0.731555	-1.36813	0.171271	0.946155
GDNF	6.69698	-0.242474	0.845295	-1.17227	0.241089	0.973981
GDPD3	10.2253	-0.241083	0.84611	-0.605313	0.544971	0.981835
GEMIN2	167.319	-0.224985	0.855604	-0.783999	0.433041	0.981835
GEMIN4	476.487	-0.267273	0.830889	-1.02907	0.303446	0.981691
GEMIN5	898.175	-0.163754	0.892699	-0.900001	0.36812	0.981691
GEMIN7	276.745	-0.142402	0.906009	-0.847446	0.396746	0.981691
GEN1	340.211	-0.312561	0.805211	-0.785986	0.431876	0.981835
GFER	301.884	-0.269229	0.829763	-2.56496	0.0103187	0.396461
GFI1	959.026	-0.372859	0.772251	-0.859579	0.390021	0.981691
GFOD2	257.527	-0.251016	0.840305	-1.56442	0.11772	0.902437
GFRA2	44.1951	-0.0262648	0.981959	-0.0520519	0.958487	0.998734
GGACT	225.899	-0.152815	0.899494	-0.672593	0.501206	0.981835
GGCT	423.286	-0.0459306	0.968665	-0.149234	0.881369	0.997756
GGH	865.119	-0.378232	0.76938	-0.856064	0.391962	0.981691
GGT7	162.176	-0.220202	0.858445	-0.993828	0.320307	0.981691
GGTA1P	24.8443	-0.112805	0.924788	-0.221876	0.82441	0.995326
GGTLC1	65.2281	-0.0769528	0.948058	-0.267378	0.789178	0.992704
GHR	5.3206	-0.301771	0.811256	-0.749012	0.45385	0.981835
GHRL	30.6059	-0.311341	0.805892	-0.894397	0.37111	0.981691
GHRLOS	5.41195	-0.0876754	0.941038	-0.208776	0.834623	0.99632
GINS1	649.337	-0.34778	0.785793	-0.870261	0.384158	0.981691
GINS2	546.245	-0.117618	0.921708	-0.278605	0.780548	0.992309
GINS3	403.992	-0.307065	0.808284	-1.00848	0.313224	0.981691
GINS4	919.32	-0.32892	0.796133	-0.842509	0.399503	0.981691
GIT1	2040.72	-0.0206142	0.985813	-0.0864111	0.93114	0.998734
GJC1	127.361	-0.218078	0.85971	-0.738719	0.460078	0.981835
GJC2	6.5152	-0.00623958	0.995684	-0.0116021	0.990743	0.999964
GKAP1	20.0164	-0.308754	0.807339	-0.857493	0.391172	0.981691
GLDC	15.5568	-0.476398	0.71877	-1.11594	0.264446	0.980489
GLE1	1708.31	-0.129784	0.913968	-1.61331	0.106677	0.880322
GLI3	11.2505	-0.0964608	0.935325	-0.297946	0.765745	0.990147
GLI4	63.912	-0.141409	0.906633	-0.677657	0.497989	0.981835
GLIDR	52.844	-0.100147	0.932938	-0.278021	0.780996	0.992309
GLIPR1	2584.75	-0.0936109	0.937174	-0.28231	0.777706	0.991584
GLMN	152.926	-0.329763	0.795667	-0.947402	0.343434	0.981691
GLO1	5804.78	-0.0401496	0.972554	-0.251146	0.801701	0.99429
GLRB	62.1931	-0.460412	0.726779	-1.25238	0.210433	0.965715
GLRX5	643.413	-0.132305	0.912373	-0.662573	0.507604	0.981835
GLS	1223.49	-0.066326	0.955067	-0.38901	0.697269	0.98805
GLT1D1	5.23777	-0.989784	0.503553	-2.19312	0.028299	0.607176
GLT8D1	905.104	-0.0973267	0.934764	-0.793484	0.427496	0.981835
GLTSCR2	2550.79	-0.01059	0.992686	-0.0609046	0.951435	0.998734
GLUDP3	29.0776	-0.0449491	0.969324	-0.145091	0.884639	0.997756
GLUDP7	11.3666	-0.0334272	0.977096	-0.0947315	0.924528	0.998734
GLYCTK	43.2218	-0.0965455	0.93527	-0.362524	0.716961	0.98805
GMCL1	389.074	-0.0805496	0.945697	-0.522665	0.601207	0.983936
GMDS	94.5362	-0.0437646	0.97012	-0.161382	0.871792	0.997745
GMEB2	444.386	-0.134746	0.91083	-0.710753	0.477237	0.981835
GMFG	1705.53	-0.27988	0.823659	-1.48838	0.13665	0.917459
GMNN	219.356	-0.142584	0.905895	-0.391639	0.695325	0.98805
GMPPA	650.218	-0.0536118	0.963521	-0.32727	0.743464	0.990147
GMPPB	704.539	-0.424585	0.745053	-2.62077	0.00877304	0.36504
GMPS	2455.35	-0.0759283	0.948731	-0.524733	0.599769	0.983936
GNA11	671.114	-0.135678	0.910242	-0.779832	0.43549	0.981835
GNA14	21.9726	-0.52262	0.696107	-1.22944	0.218908	0.966846
GNA15	2099.45	-0.119056	0.92079	-0.718976	0.472156	0.981835
GNAI1	148.122	-0.0424685	0.970992	-0.141639	0.887365	0.997756
GNAS	18503.2	-0.0272238	0.981307	-0.198179	0.842905	0.996513
GNAZ	55.7326	-0.478849	0.71755	-1.45879	0.144623	0.930241
GNB2	4179.56	-0.209376	0.864911	-1.32195	0.186184	0.957004
GNB4	1057.59	-0.129468	0.914169	-0.477916	0.63271	0.984278
GNB5	425.775	-0.0780171	0.947359	-0.348143	0.727733	0.989975
GNG11	201.044	-0.331645	0.79463	-0.926094	0.354397	0.981691
GNG12	171.942	-0.558843	0.678846	-1.77882	0.0752688	0.82977
GNG4	11.6698	-0.637879	0.642657	-1.2965	0.194804	0.959564
GNG5	1886.68	-0.0494122	0.96633	-0.251994	0.801046	0.994027
GNL1	641.07	-0.0633926	0.957011	-0.337729	0.735567	0.990147
GNL2	2156.85	-0.0457667	0.968775	-0.525886	0.598967	0.983936
GNL3	1857.83	-0.436417	0.738968	-2.55018	0.0107669	0.406194
GNL3L	441.769	-0.0330312	0.977365	-0.142011	0.887071	0.997756
GNPAT	2407.06	-0.0693228	0.953085	-0.595304	0.55164	0.981835
GNPDA2	115.881	-0.0362591	0.97518	-0.163167	0.870387	0.997745
GNPTAB	974.985	-0.109306	0.927034	-0.314654	0.753024	0.990147
GNRHR2	12.0677	-0.152288	0.899822	-0.467903	0.639854	0.984278
GOLGA4	1023.81	-0.101458	0.93209	-0.292784	0.769687	0.990861
GOLGA6L10	7.55507	-0.0152697	0.989472	-0.0344031	0.972556	0.998734
GOLGA6L4	9.63443	-0.119552	0.920474	-0.317482	0.750878	0.990147
GOLGA6L9	7.21955	-0.0227452	0.984358	-0.0523688	0.958235	0.998734
GOLGA8A	92.8361	-0.280082	0.823544	-1.01871	0.308339	0.981691
GOLGA8B	79.3148	-0.149539	0.901539	-0.514743	0.606733	0.984278
GOLGA8C	8.15009	-1.06862	0.476774	-2.79472	0.00519442	0.280585
GOLGA8DP	10.2741	-0.834248	0.560875	-2.15065	0.0315036	0.630508
GOLGA8E	9.47876	-1.10047	0.466363	-2.84639	0.00442181	0.258208
GOLGA8H	100.145	-0.407262	0.754053	-1.19073	0.233759	0.970519
GOLGA8J	101.446	-0.308971	0.807217	-0.89605	0.370226	0.981691
GOLGA8K	125.867	-0.533007	0.691113	-1.54866	0.121464	0.907112
GOLGA8M	140.953	-0.3951	0.760436	-1.15794	0.246888	0.976971
GOLGA8N	792.279	-0.629284	0.646497	-1.78548	0.0741838	0.827754
GOLGA8O	484.497	-0.613555	0.653584	-1.79748	0.0722593	0.820659
GOLGA8Q	462.812	-0.621123	0.650165	-1.84088	0.0656386	0.801379
GOLGA8R	403.706	-0.613805	0.653471	-1.86628	0.0620016	0.79132
GOLGA8S	91.9425	-0.593468	0.662748	-1.67857	0.0932351	0.858127
GOLGA8T	142.627	-0.512958	0.700784	-1.56297	0.118061	0.902437
GOLIM4	1558.39	-0.0399661	0.972678	-0.184414	0.853688	0.99721
GOLM1	2565.68	-0.0613169	0.958389	-0.398756	0.690073	0.98805
GOLPH3L	706.088	-0.257735	0.8364	-1.3755	0.168977	0.943294
GOPC	776.231	-0.106863	0.928605	-0.913495	0.360982	0.981691
GORAB	193.522	-0.0545331	0.962906	-0.233642	0.815263	0.995198
GORASP1	920.766	-0.13362	0.911541	-1.19111	0.233611	0.970519
GORASP2	1951.07	-0.0236023	0.983773	-0.129378	0.897058	0.998577
GOT2	1533.58	-0.0438576	0.970058	-0.479096	0.631871	0.984278
GP9	13.0144	-0.172132	0.88753	-0.46713	0.640407	0.984278
GPA33	53.287	-0.725912	0.604615	-1.71084	0.0871108	0.845985
GPAA1	4590.08	-0.214483	0.861855	-0.962246	0.335926	0.981691
GPALPP1	280.323	-0.0417959	0.971445	-0.242843	0.808127	0.994959
GPATCH1	213.062	-0.15716	0.896789	-0.853397	0.393439	0.981691
GPATCH11	579.471	-0.0697237	0.95282	-0.438425	0.661078	0.985767
GPATCH2	410.903	-0.119063	0.920785	-0.984149	0.325042	0.981691
GPATCH3	310.048	-0.0351748	0.975914	-0.286332	0.774624	0.99142
GPATCH4	1058.41	-0.600974	0.659309	-2.55131	0.010732	0.405734
GPBAR1	12.6192	-0.309065	0.807165	-0.635255	0.525262	0.981835
GPC1	112.511	-0.501169	0.706534	-2.0936	0.0362959	0.662097
GPC3	431.944	-0.631304	0.645592	-2.0921	0.0364297	0.663435
GPC6	23.2015	-0.242874	0.84506	-0.63282	0.526851	0.981835
GPD1L	281.736	-0.254787	0.838111	-0.765344	0.444067	0.981835
GPKOW	471.605	-0.1144	0.923766	-0.718455	0.472477	0.981835
GPM6B	10.7383	-0.29355	0.815892	-0.725843	0.467935	0.981835
GPN1	920.955	-0.178857	0.883403	-0.961586	0.336258	0.981691
GPN2	501.356	-0.103367	0.930858	-0.851047	0.394743	0.981691
GPN3	615.416	-0.0614747	0.958284	-0.290462	0.771463	0.99142
GPR132	629.561	-0.14316	0.905533	-0.4255	0.670472	0.985767
GPR137C	22.0736	-0.598718	0.66034	-1.71706	0.0859685	0.84414
GPR153	57.5183	-0.542337	0.686658	-1.74297	0.0813391	0.833775
GPR156	12.0021	-0.156847	0.896984	-0.426659	0.669628	0.985767
GPR160	133.889	-0.0938074	0.937047	-0.219185	0.826506	0.995791
GPR176	221.53	-0.0801426	0.945964	-0.199367	0.841976	0.99632
GPR18	136.746	-0.566068	0.675455	-1.37766	0.168309	0.943294
GPR180	208.136	-0.170586	0.888482	-1.23127	0.218221	0.966846
GPR183	756.183	-0.214162	0.862047	-0.517005	0.605152	0.984278
GPR55	20.1181	-0.620635	0.650385	-1.37281	0.16981	0.943294
GPR63	64.8332	-0.223871	0.856265	-0.601838	0.547282	0.981835
GPR75	4.64903	-0.64983	0.637355	-1.44631	0.148091	0.932926
GPR85	250.331	-0.473218	0.720356	-1.16143	0.245467	0.976636
GPR88	11.1061	-0.0261608	0.98203	-0.064351	0.948691	0.998734
GPR89A	924.651	-0.121854	0.919006	-0.689985	0.490204	0.981835
GPR89B	848.633	-0.129737	0.913998	-0.733442	0.463289	0.981835
GPRASP1	9.64243	-1.13123	0.456526	-2.91933	0.00350786	0.235559
GPRIN1	230.993	-0.370877	0.773312	-1.27581	0.202024	0.961814
GPS1	1631.82	-0.0288295	0.980215	-0.222053	0.824272	0.995326
GPSM2	754.077	-0.394846	0.76057	-0.909603	0.363032	0.981691
GPX3	17.1307	-0.0258872	0.982216	-0.0555395	0.955709	0.998734
GPX7	251.238	-0.558007	0.67924	-1.59605	0.110477	0.886178
GPXP2	49.1777	-0.0344017	0.976437	-0.115521	0.908032	0.998734
GRAMD3	205.269	-0.112	0.925304	-0.538449	0.590267	0.983936
GRAP	81.0319	-0.529602	0.692746	-1.44289	0.14905	0.934637
GRAPL	14.5722	-0.563915	0.676464	-1.47006	0.141545	0.923705
GREB1L	15.8097	-0.217967	0.859776	-0.584742	0.558721	0.983034
GREM1	146.944	-0.00731036	0.994946	-0.182552	0.85515	0.99721
GRHL1	13.9413	-0.00205432	0.998577	-0.00663746	0.994704	0.999964
GRHL3	4.63549	-0.107163	0.928412	-0.256748	0.797373	0.993329
GRHPR	1336.3	-0.145613	0.903995	-0.769194	0.441778	0.981835
GRIA3	8.628	-0.313018	0.804956	-0.782317	0.434028	0.981835
GRIA4	8.88996	-1.63361	0.32228	-3.78106	0.00015616	0.0293229
GRID1	6.86759	-0.057423	0.960979	-0.374656	0.707916	0.98805
GRIK2	184.445	-0.554244	0.681014	-1.51778	0.12907	0.909976
GRIP1	36.7923	-0.343914	0.787901	-1.29896	0.193956	0.959564
GRK5	62.2591	-0.0353573	0.97579	-0.0942055	0.924946	0.998734
GRK6	1665.88	-0.135751	0.910196	-1.0648	0.286965	0.981691
GRM8	18.9999	-0.0296004	0.979692	-0.0786545	0.937307	0.998734
GRPEL1	1180.19	-0.00018001	0.999875	-0.00129525	0.998967	0.999964
GRWD1	947.017	-0.479016	0.717467	-2.92216	0.00347616	0.235067
GS1-179L18.1	14.2312	-0.402027	0.756794	-1.1575	0.247067	0.976971
GS1-184P14.2	604.588	-0.155884	0.897583	-0.94494	0.344689	0.981691
GS1-21A4.2	18.3882	-0.291922	0.816813	-0.946025	0.344136	0.981691
GS1-251I9.4	516.482	-0.138346	0.90856	-0.918626	0.358291	0.981691
GS1-257G1.1	93.9711	-0.437497	0.738415	-2.16744	0.030201	0.620645
GS1-279B7.2	8.30251	-0.203926	0.868185	-0.544696	0.585962	0.983936
GS1-44D20.1	1228.39	-0.0853114	0.942581	-0.450768	0.652156	0.985767
GS1-57L11.1	7.65882	-0.263628	0.832991	-0.697803	0.485301	0.981835
GSE1	857.51	-0.0732367	0.950503	-0.297709	0.765925	0.990147
GSG2	177.163	-0.36283	0.777637	-0.943404	0.345474	0.981691
GSK3A	1231.67	-0.0311743	0.978623	-0.175623	0.86059	0.997431
GSPT2	188.585	-0.098892	0.93375	-0.489094	0.624775	0.984278
GSTA4	60.7071	-0.301429	0.811448	-1.37122	0.170305	0.944266
GSTCD	464.552	-0.00106116	0.999265	-0.00399753	0.99681	0.999964
GSTM1	1283	-0.162322	0.893586	-0.604572	0.545464	0.981835
GSTM2	411.107	-0.18364	0.880479	-0.662619	0.507575	0.981835
GSTM3	446.221	-0.154705	0.898316	-0.482321	0.629578	0.984278
GSTP1	3989.01	-0.26997	0.829337	-1.25598	0.209125	0.965715
GSTT2	4.86969	-0.185849	0.879131	-0.436174	0.66271	0.985767
GSTT2B	6.43858	-0.337234	0.791558	-0.849073	0.395841	0.981691
GTDC1	469.598	-0.0170976	0.988219	-0.0761725	0.939282	0.998734
GTF2A2	692.331	-0.19813	0.871679	-0.893364	0.371662	0.981691
GTF2F1	3230.44	-0.0613235	0.958385	-0.453062	0.650504	0.985527
GTF2F2	467.995	-0.20208	0.869296	-1.35396	0.17575	0.949521
GTF2H1	1231.69	-0.0046922	0.996753	-0.0488486	0.96104	0.998734
GTF3C1	2912.41	-0.0473883	0.967687	-0.300722	0.763626	0.990147
GTF3C2	2215.85	-0.0183385	0.987369	-0.253869	0.799597	0.993329
GTF3C4	973.905	-0.10689	0.928587	-0.84377	0.398798	0.981691
GTF3C5	976.49	-0.502115	0.706071	-2.41036	0.0159367	0.497195
GTF3C6	1545.11	-0.130977	0.913213	-0.969327	0.332382	0.981691
GTPBP3	216.822	-0.20623	0.866799	-1.23055	0.218493	0.966846
GTPBP4	901.302	-0.170852	0.888318	-1.24019	0.214906	0.965715
GTPBP6	936.924	-0.165829	0.891416	-1.03255	0.301816	0.981691
GTPBP8	93.856	-0.435609	0.739382	-1.49359	0.135284	0.916625
GTSE1	891.751	-0.356293	0.781169	-0.788543	0.430379	0.981835
GTSF1	1504.1	-0.326763	0.797323	-1.18325	0.236712	0.971645
GUCA1B	6.86835	-0.27583	0.825975	-0.699889	0.483997	0.981835
GUCY1A2	528.665	-0.0606258	0.958848	-0.137929	0.890296	0.99795
GUSBP2	54.6824	-0.0471312	0.967859	-0.183766	0.854197	0.99721
GUSBP3	74.6785	-0.0527024	0.964129	-0.166112	0.868069	0.997745
GXYLT1	309.589	-0.0109696	0.992425	-0.0671863	0.946433	0.998734
GXYLT2	43.4015	-0.261383	0.834288	-0.734474	0.46266	0.981835
GYG1	1187.06	-0.113885	0.924096	-0.666979	0.504786	0.981835
GZMA	9.46766	-0.29173	0.816922	-1.10969	0.267132	0.981213
H2AFJ	232.882	-0.0859403	0.94217	-0.3536	0.723639	0.989667
H2AFV	2894.67	-0.211042	0.863913	-0.616228	0.537744	0.981835
H2AFX	3210.49	-0.383388	0.766635	-1.20346	0.228797	0.968082
H2AFY	14395.3	-0.10644	0.928877	-0.672098	0.501521	0.981835
H2AFY2	86.4466	-0.0787435	0.946882	-0.251157	0.801693	0.99429
H2AFZ	7464.61	-0.0244923	0.983167	-0.0831754	0.933712	0.998734
H3F3A	12371.1	-0.135948	0.910072	-0.753409	0.451204	0.981835
H3F3AP1	54.2327	-0.198612	0.871388	-0.745529	0.455952	0.981835
H3F3B	6456.8	-0.0185362	0.987234	-0.172778	0.862826	0.997431
HABP4	213.715	-0.0216837	0.985082	-0.0968025	0.922883	0.998734
HACD1	11.5885	-1.13388	0.455689	-2.70891	0.00675048	0.322583
HACD2	1134.72	-0.0457383	0.968794	-0.211835	0.832236	0.99632
HACL1	339.453	-0.0176763	0.987822	-0.112008	0.910817	0.998734
HADH	1869.58	-0.163495	0.89286	-0.940609	0.346905	0.981691
HADHA	6481.18	-0.108897	0.927297	-0.639827	0.522285	0.981835
HAL	147.029	-0.922217	0.527697	-2.18797	0.0286715	0.608039
HAMP	30.8023	-0.168109	0.890008	-0.3827	0.701942	0.98805
HAND2	5.15576	-0.354767	0.781996	-0.915287	0.360041	0.981691
HAT1	1608.04	-0.150196	0.901128	-0.770516	0.440994	0.981835
HAUS1	521.562	-0.211398	0.8637	-0.759253	0.447701	0.981835
HAUS2	836.211	-0.00622068	0.995697	-0.0452511	0.963907	0.998734
HAUS3	204.627	-0.118085	0.92141	-0.608394	0.542926	0.981835
HAUS4	370.573	-0.182463	0.881197	-0.586608	0.557467	0.983017
HAUS5	227.265	-0.155866	0.897593	-0.679849	0.4966	0.981835
HAUS6	1085.89	-0.128381	0.914857	-0.546489	0.58473	0.983936
HAUS8	266.437	-0.360189	0.779063	-1.34928	0.177246	0.951543
HBS1L	1930.29	-0.0389206	0.973383	-0.309679	0.756805	0.990147
HCCS	547.349	-0.191002	0.875997	-1.97715	0.0480251	0.741511
HCFC1	3750.47	-0.0715799	0.951595	-0.291918	0.770349	0.991064
HCFC2	175.455	-0.236192	0.848983	-1.08747	0.276831	0.981691
HCG18	157.763	-0.213378	0.862515	-1.46651	0.142508	0.926007
HCG25	6.37818	-0.292367	0.816561	-0.688614	0.491066	0.981835
HCK	1932.63	-0.0464011	0.968349	-0.113415	0.909701	0.998734
HCLS1	6918.97	-0.129831	0.913939	-0.836925	0.402635	0.981691
HDAC1	2990.4	-0.194679	0.873767	-1.00695	0.313959	0.981691
HDAC2	3011.57	-0.201303	0.869765	-1.32769	0.184279	0.956011
HDAC4	799.034	-0.122202	0.918784	-0.676156	0.498941	0.981835
HDAC7	755.485	-0.213817	0.862253	-0.729509	0.46569	0.981835
HDAC8	360.888	-0.219152	0.85907	-2.23921	0.0251425	0.58474
HDDC2	1236.77	-0.246745	0.842796	-1.34076	0.179999	0.953844
HDGF	14159.9	-0.253048	0.839122	-1.64576	0.0998129	0.874099
HDHD2	79.2596	-0.0637097	0.956801	-0.393929	0.693633	0.98805
HDHD3	149.793	-0.123757	0.917795	-0.856449	0.391749	0.981691
HEATR1	2229.4	-0.333004	0.793882	-1.38819	0.165078	0.941246
HEATR3	752.45	-0.0420123	0.971299	-0.218942	0.826695	0.995791
HEATR5B	681.256	-0.136509	0.909718	-0.947913	0.343174	0.981691
HEBP2	859.235	-0.275406	0.826218	-1.27499	0.202312	0.962161
HECTD2	56.828	-0.0572455	0.961097	-0.208174	0.835093	0.99632
HECTD3	1091.55	-0.0112033	0.992265	-0.0587873	0.953122	0.998734
HELB	103.656	-0.477456	0.718243	-2.24251	0.0249283	0.584706
HELLPAR	8.40073	-0.76917	0.586755	-1.75582	0.0791186	0.832225
HELLS	210.626	-0.186167	0.878938	-0.427031	0.669357	0.985767
HEMK1	102.234	-0.0838845	0.943514	-0.357031	0.721068	0.988874
HENMT1	548.062	-0.188062	0.877784	-0.664144	0.506598	0.981835
HERC2	2921.41	-0.0182515	0.987429	-0.0782711	0.937612	0.998734
HERC2P2	455.236	-0.00130636	0.999095	-0.00617052	0.995077	0.999964
HERC2P3	324.352	-0.0140648	0.990298	-0.0593772	0.952652	0.998734
HERC2P4	30.5061	-0.164954	0.891957	-0.435526	0.663181	0.985767
HERC2P8	4.85746	-0.0288319	0.980214	-0.0723042	0.94236	0.998734
HERC4	586.058	-0.083801	0.943568	-0.348057	0.727798	0.989975
HERC5	229.671	-0.282835	0.821974	-0.783082	0.433579	0.981835
HES1	75.9718	-0.035894	0.975427	-0.116131	0.907549	0.998734
HES6	129.432	-0.099627	0.933274	-0.289039	0.772551	0.99142
HESX1	18.4285	-0.0370622	0.974638	-0.0903745	0.92799	0.998734
HEXB	11553.7	-0.0169561	0.988316	-0.0515727	0.958869	0.998734
HEXIM1	573.857	-0.0168516	0.988387	-0.0565826	0.954878	0.998734
HEY2	17.2442	-0.00929657	0.993577	-0.240875	0.809652	0.994959
HEYL	208.894	-0.398107	0.758854	-0.987171	0.323559	0.981691
HFE	49.9051	-0.125429	0.916731	-0.45323	0.650383	0.985527
HGF	81.4918	-0.205617	0.867168	-0.449949	0.652747	0.985767
HGH1	985.763	-0.0371046	0.974609	-0.200252	0.841283	0.99632
HGSNAT	5088.83	-0.16243	0.893519	-0.650413	0.515425	0.981835
HHAT	91.092	-0.0431369	0.970542	-0.116885	0.906951	0.998734
HHEX	236.647	-0.214713	0.861718	-0.561595	0.574392	0.983887
HHIPL1	191.479	-0.226117	0.854933	-0.944159	0.345088	0.981691
HIBCH	183.891	-0.109318	0.927026	-0.753801	0.450969	0.981835
HIC2	235.222	-0.0714836	0.951659	-0.369644	0.711648	0.98805
HILPDA	144.501	-0.269636	0.829529	-0.935855	0.349348	0.981691
HINT1	2604.94	-0.136018	0.910028	-0.814927	0.415114	0.981691
HIRA	254.663	-0.237495	0.848217	-1.04359	0.296677	0.981691
HIRIP3	562.326	-0.214909	0.8616	-0.919867	0.357642	0.981691
HIST1H2BH	13.3052	-0.736362	0.600251	-2.08449	0.0371154	0.666579
HIST1H3H	10.8963	-0.0449	0.969357	-0.122995	0.902111	0.998723
HIST2H2BB	65.0145	-0.0560613	0.961887	-0.272259	0.785423	0.992704
HIST2H3A	8.7298	-0.21316	0.862646	-0.547491	0.584041	0.983936
HIST2H3C	8.81626	-0.212587	0.862988	-0.546468	0.584744	0.983936
HIVEP1	459.845	-0.0489336	0.966651	-0.177341	0.859241	0.997255
HJURP	887.823	-0.26054	0.834775	-0.583786	0.559364	0.983034
HKR1	271.358	-0.0116349	0.991968	-0.0772495	0.938425	0.998734
HMBS	701.595	-0.0183336	0.987373	-0.0722348	0.942415	0.998734
HMCES	662.687	-0.00839862	0.994195	-0.100166	0.920213	0.998734
HMCN1	172.788	-0.106529	0.92882	-0.272009	0.785615	0.992704
HMG20B	1554.5	-0.060677	0.958814	-0.264747	0.791204	0.992704
HMGA1L1	53.1903	-0.052308	0.964392	-0.137784	0.890411	0.99795
HMGA1P2	44.9093	-0.0147788	0.989808	-0.0398338	0.968226	0.998734
HMGA2	578.553	-0.0682343	0.953805	-0.231878	0.816633	0.995312
HMGB1	5969.71	-0.648033	0.63815	-2.4621	0.0138128	0.46415
HMGB1L1	154.083	-0.668409	0.6292	-2.74006	0.00614278	0.306235
HMGB1L10	767.094	-0.639543	0.641916	-2.45379	0.0141359	0.470308
HMGB1L11	11.7109	-0.689042	0.620266	-2.01257	0.0441603	0.709038
HMGB1P8	10.8455	-0.175265	0.885605	-0.487253	0.626079	0.984278
HMGB2	3959.36	-0.376925	0.770077	-0.952548	0.340819	0.981691
HMGB2P1	4.97806	-0.476637	0.718651	-1.08762	0.276765	0.981691
HMGCS1	1096.58	-0.0640933	0.956546	-0.260187	0.79472	0.992984
HMGN1	3953.92	-0.237901	0.847978	-0.873325	0.382486	0.981691
HMGN1P30	40.7948	-0.367915	0.774901	-1.11703	0.26398	0.98042
HMGN2	13536.3	-0.232452	0.851187	-0.596524	0.550825	0.981835
HMGN2P15	63.529	-0.342388	0.788735	-0.96762	0.333234	0.981691
HMGN2P28	27.0397	-0.41461	0.750222	-1.08638	0.27731	0.981691
HMGN2P36	10.9444	-0.346169	0.78667	-0.877926	0.379984	0.981691
HMGN2P41	24.0947	-0.301345	0.811495	-0.815178	0.414971	0.981691
HMGN2P5	408.438	-0.257548	0.836509	-0.689904	0.490255	0.981835
HMGN2P6	175.131	-0.298598	0.813042	-0.82252	0.410781	0.981691
HMGN3	1610.43	-0.184604	0.87989	-0.872568	0.382898	0.981691
HMGN5	165.416	-0.383182	0.766745	-1.31153	0.189678	0.95945
HMGXB4	959.752	-0.000668131	0.999537	-0.0056309	0.995507	0.999964
HMMR	883.67	-0.281964	0.82247	-0.619016	0.535906	0.981835
HMOX1	7257.47	-0.048651	0.96684	-0.142747	0.88649	0.997756
HN1	1028.69	-0.261653	0.834132	-0.715436	0.47434	0.981835
HN1L	1399.93	-0.247949	0.842093	-1.12935	0.258749	0.980343
HNMT	2005.25	-0.11666	0.92232	-0.561805	0.574249	0.983887
HNRNPA0	2929.69	-0.122505	0.918591	-1.63745	0.101536	0.877269
HNRNPA1	17067.3	-0.287146	0.819522	-1.22216	0.221647	0.967277
HNRNPA1L2	2755.92	-0.318215	0.802062	-1.36396	0.172581	0.946499
HNRNPA1P33	19.4014	-0.147568	0.902771	-0.534745	0.592826	0.983936
HNRNPA1P4	535.924	-0.265436	0.831947	-1.08608	0.277444	0.981691
HNRNPA1P6	20.844	-0.5311	0.692027	-1.63397	0.102266	0.877269
HNRNPA1P7	3209.33	-0.30718	0.80822	-1.27939	0.200761	0.96148
HNRNPA2B1	15519.1	-0.315251	0.803711	-1.57191	0.115972	0.90043
HNRNPA3	7667.11	-0.200345	0.870342	-1.99024	0.0465645	0.729402
HNRNPAB	3425.99	-0.235635	0.849311	-1.06502	0.286865	0.981691
HNRNPC	14833	-0.0163181	0.988753	-0.11203	0.9108	0.998734
HNRNPCL2	14.2018	-0.0463899	0.968356	-0.1525	0.878793	0.997756
HNRNPCL3	6.16696	-0.00418624	0.997103	-0.00817549	0.993477	0.999964
HNRNPCL4	6.16696	-0.00418624	0.997103	-0.00817549	0.993477	0.999964
HNRNPD	5070.06	-0.280418	0.823353	-2.30873	0.0209586	0.542245
HNRNPDL	2806.56	-0.32846	0.796386	-1.44459	0.148573	0.934186
HNRNPH1	6242.53	-0.274884	0.826517	-2.32337	0.0201595	0.536216
HNRNPH3	1610.86	-0.0929979	0.937572	-0.791449	0.428682	0.981835
HNRNPL	3782.95	-0.209254	0.864985	-2.0196	0.0434246	0.706142
HNRNPLL	1125.38	-0.000115848	0.99992	-0.000774024	0.999382	0.999964
HNRNPM	4699.76	-0.307613	0.807977	-1.42779	0.153352	0.937653
HNRNPR	3083.36	-0.26231	0.833752	-1.75453	0.0793403	0.832225
HNRNPU	18812.7	-0.130445	0.91355	-1.04477	0.296131	0.981691
HNRNPUL1	9153.62	-0.202912	0.868795	-2.02729	0.0426331	0.704786
HNRNPUL2	883.467	-0.0359895	0.975363	-0.270556	0.786732	0.992704
HNRPA1L-2	2672.29	-0.292022	0.816757	-1.21797	0.223234	0.967438
HNRPA1P2	11.499	-0.266182	0.831517	-0.853588	0.393333	0.981691
HNRPCP	36.3799	-0.273264	0.827445	-1.38593	0.16577	0.942309
HOMER2	74.431	-0.0571727	0.961146	-0.155591	0.876356	0.997745
HOMER3	496.085	-0.543846	0.68594	-2.35706	0.0184205	0.521477
HOXA10	454.69	-0.10486	0.929895	-0.377001	0.706173	0.98805
HOXA11	281.857	-0.319702	0.801235	-1.23328	0.21747	0.966846
HOXA11-AS1	22.1333	-0.231055	0.852012	-0.761243	0.446512	0.981835
HOXA13	75.4977	-0.148181	0.902388	-0.339703	0.73408	0.990147
HOXA4	7.55142	-0.2451	0.843758	-0.671373	0.501983	0.981835
HOXA7	33.7419	-0.0819797	0.94476	-0.211795	0.832267	0.99632
HOXA9	248.517	-0.329615	0.795749	-1.4755	0.140078	0.921282
HOXA-AS4	67.7039	-0.515582	0.699511	-1.58499	0.112968	0.892064
HOXB3	19.7685	-0.0351036	0.975962	-0.120684	0.903941	0.998723
HOXC10	11.9577	-0.733527	0.601432	-2.17838	0.0293776	0.613595
HP	155.922	-0.158102	0.896203	-0.341176	0.732971	0.990147
HP1BP3	2701.2	-0.274561	0.826702	-1.27774	0.201342	0.96148
HPCAL4	12.9521	-0.136092	0.909981	-0.583808	0.559349	0.983034
HPDL	43.5401	-0.399915	0.757903	-0.933692	0.350463	0.981691
HPR	23.6182	-0.136308	0.909844	-0.296512	0.766839	0.990147
HPRT1	598.161	-0.277545	0.824994	-1.02414	0.305769	0.981691
HPSE	880.596	-0.303747	0.810145	-0.739366	0.459685	0.981835
HRAS	424.856	-0.302565	0.810809	-1.56659	0.117212	0.901474
HRC	11.0449	-0.145308	0.904186	-0.369936	0.71143	0.98805
HRH2	502.447	-0.50042	0.706901	-1.18481	0.236091	0.971645
HSBP1	1296.13	-0.0302661	0.97924	-0.376178	0.706785	0.98805
HSD11B1	141.634	-0.221641	0.857589	-0.45628	0.648188	0.984491
HSD17B10	1000.89	-0.204137	0.868058	-0.950768	0.341722	0.981691
HSD17B6	43.1251	-0.019196	0.986782	-0.0483088	0.96147	0.998734
HSD17B7	193.547	-0.334899	0.792839	-1.4619	0.143769	0.928978
HSD17B7P2	35.9099	-0.424757	0.744964	-1.50176	0.133158	0.915567
HSDL2	977.025	-0.011077	0.992351	-0.0437012	0.965143	0.998734
HSF1	2597.85	-0.00964451	0.993337	-0.0509037	0.959402	0.998734
HSF2	441.081	-0.0524437	0.964302	-0.431645	0.665999	0.985767
HSP90AA1	30917	-0.149089	0.90182	-0.850247	0.395188	0.981691
HSP90AA5P	10.4358	-0.0663296	0.955065	-0.201452	0.840345	0.99632
HSP90AA6P	21.1904	-0.000747457	0.999482	-0.00302906	0.997583	0.999964
HSP90AB1	39685.3	-0.0940854	0.936866	-0.536861	0.591364	0.983936
HSP90AB3P	1152.76	-0.167177	0.890584	-0.935715	0.34942	0.981691
HSP90B1	28650.9	-0.59655	0.661334	-2.23114	0.0256717	0.590485
HSP90B2P	45.2784	-0.698287	0.616304	-2.52291	0.0116388	0.424524
HSPA14	254.927	-0.0301275	0.979334	-0.119307	0.905032	0.998723
HSPA1A	1915.06	-0.365737	0.776073	-0.895221	0.370669	0.981691
HSPA1B	2033.49	-0.37708	0.769995	-0.921032	0.357034	0.981691
HSPA2	42.6653	-0.471997	0.720966	-1.32763	0.184302	0.956011
HSPA4	5849.28	-0.0191663	0.986803	-0.140113	0.888571	0.997756
HSPA4L	270.732	-0.776541	0.583765	-1.81845	0.0689957	0.815031
HSPA5	32180.5	-0.317428	0.802499	-1.10914	0.267369	0.981213
HSPA6	50.913	-0.0323072	0.977855	-0.069683	0.944446	0.998734
HSPA8	44396.8	-0.208036	0.865715	-0.700789	0.483435	0.981835
HSPB1	3747.55	-0.140949	0.906922	-0.535003	0.592648	0.983936
HSPB11	664.937	-0.242732	0.845143	-1.01277	0.311168	0.981691
HSPB6	4.65983	-0.183129	0.880791	-0.427534	0.66899	0.985767
HSPBAP1	111.696	-0.0216924	0.985076	-0.117855	0.906182	0.998723
HSPBL3	20.5196	-0.0778396	0.947475	-0.232012	0.816529	0.995282
HSPBP1	361.926	-0.41943	0.74772	-3.03181	0.00243089	0.188578
HSPD1	9391.75	-0.239208	0.84721	-0.806831	0.419764	0.981691
HSPD1P2	4.62669	-0.607368	0.656393	-1.47128	0.141215	0.923705
HSPD1P5	24.1854	-0.15098	0.900638	-0.520706	0.602572	0.984278
HSPE1	447.822	-0.211607	0.863575	-0.67803	0.497752	0.981835
HSPH1	4370.55	-0.397816	0.759007	-1.34756	0.177799	0.952796
HTATSF1	1396.29	-0.219371	0.85894	-2.54578	0.0109033	0.408428
HTR1B	18.4801	-0.417182	0.748886	-1.0492	0.294085	0.981691
HTRA2	419.154	-0.133321	0.91173	-0.659579	0.509524	0.981835
HYAL2	286.752	-0.242165	0.845476	-1.12768	0.259457	0.980343
HYAL3	247.972	-0.569756	0.673731	-1.47806	0.139393	0.921102
HYDIN	71.0023	-0.429414	0.742563	-1.06568	0.28657	0.981691
HYDIN2	81.2139	-0.432458	0.740998	-1.06846	0.285314	0.981691
HYI	408.474	-0.462764	0.725595	-1.86093	0.0627534	0.79132
HYLS1	286.434	-0.387655	0.764371	-1.04097	0.297889	0.981691
HYOU1	13970.6	-0.404902	0.755288	-1.52046	0.128395	0.909976
HYPK	5.10688	-0.159865	0.895109	-0.374985	0.707671	0.98805
IAH1	579.633	-0.0535253	0.963579	-0.288028	0.773325	0.99142
IARS2	4042.71	-0.136333	0.909829	-1.21657	0.223769	0.967702
IBA57	204.565	-0.231898	0.851514	-0.665207	0.505918	0.981835
IBSP	9.17893	-0.103079	0.931044	-0.664674	0.506259	0.981835
ICA1	255.444	-0.172103	0.887548	-0.596991	0.550514	0.981835
ICA1L	42.6272	-0.279709	0.823757	-0.834725	0.403872	0.981691
ICAM4	30.4477	-0.161727	0.893954	-0.39812	0.690542	0.98805
ICK	219.573	-0.133111	0.911863	-0.675164	0.499572	0.981835
ICMT	3403.05	-0.0739636	0.950024	-0.437086	0.662049	0.985767
ID1	76.2303	-0.524027	0.695428	-1.24679	0.212473	0.965715
ID3	237.035	-0.634124	0.644332	-1.5128	0.13033	0.910374
IDH2	5257.08	-0.0758581	0.948778	-0.405336	0.68523	0.987243
IDH3A	1154.21	-0.0956397	0.935857	-0.507457	0.611834	0.984278
IER5	676.863	-0.135177	0.910558	-0.522477	0.601338	0.983936
IFFO1	281.014	-0.0615075	0.958262	-0.298066	0.765653	0.990147
IFFO2	283.527	-0.151073	0.90058	-0.57556	0.564913	0.98377
IFI27L1	264.543	-0.0493808	0.966351	-0.163932	0.869785	0.997745
IFI30	8.52626	-0.634279	0.644263	-1.50445	0.132465	0.914129
IFNLR1	14.0321	-0.138756	0.908302	-0.34681	0.728734	0.989975
IFRD2	1123.69	-0.313264	0.804819	-0.992903	0.320757	0.981691
IFT122	671.371	-0.247976	0.842077	-1.13656	0.25572	0.979267
IFT140	318.888	-0.076427	0.948404	-0.307773	0.758255	0.990147
IFT172	229.669	-0.130391	0.913584	-0.519438	0.603455	0.984278
IFT52	509.187	-0.0285892	0.980379	-0.130218	0.896394	0.998577
IFT57	223.262	-0.334535	0.79304	-1.61416	0.106493	0.880322
IFT74	192.694	-0.291767	0.816901	-1.56364	0.117903	0.902437
IFT80	60.2535	-0.254216	0.838442	-0.902409	0.36684	0.981691
IFT81	217.186	-0.211932	0.86338	-1.01506	0.310075	0.981691
IFT88	138.113	-0.00255932	0.998228	-0.010875	0.991323	0.999964
IGBP1	852.563	-0.0334487	0.977082	-0.3148	0.752913	0.990147
IGF1	33.0314	-0.564593	0.676146	-1.08609	0.277441	0.981691
IGF2BP2	2432.19	-0.0151565	0.989549	-0.0650005	0.948174	0.998734
IGF2BP3	107.672	-0.350729	0.784188	-0.982232	0.325986	0.981691
IGFBP2	84.0184	-0.796752	0.575644	-2.05412	0.0399641	0.688216
IGFBP3	6054.65	-0.0739772	0.950015	-0.182621	0.855096	0.99721
IGFBP4	1801.67	-0.0766529	0.948255	-0.206201	0.836634	0.99632
IGFBP5	73.9037	-0.127074	0.915687	-0.387584	0.698324	0.98805
IGFBP6	30.6068	-0.00119359	0.999173	-0.00429898	0.99657	0.999964
IGFBP7	908.875	-0.56392	0.676462	-1.61701	0.105876	0.880322
IGFBPL1	48.6625	-0.268545	0.830156	-0.607553	0.543484	0.981835
IGSF1	36.3336	-0.622575	0.64951	-1.62289	0.104612	0.880322
IGSF3	162.335	-0.814012	0.568798	-1.88874	0.0589269	0.77989
IGSF9	5.71487	-0.406884	0.75425	-0.928936	0.352922	0.981691
IKBIP	444.159	-0.344778	0.787429	-1.31597	0.188185	0.95945
IKBKAP	1074.07	-0.00944765	0.993473	-0.0789994	0.937033	0.998734
IKBKB	1148.48	-0.352734	0.783099	-1.82609	0.0678371	0.808158
IKZF1	2879.27	-0.196478	0.872678	-1.00958	0.312698	0.981691
IKZF3	16.4063	-0.297777	0.813505	-0.692699	0.488498	0.981835
IL11RA	100.322	-0.0696353	0.952879	-0.322668	0.746947	0.990147
IL12RB2	993.328	-0.0717446	0.951487	-0.404175	0.686084	0.987463
IL16	393.624	-0.171045	0.888199	-0.472022	0.636911	0.984278
IL17RB	7.91096	-0.169137	0.889375	-0.364641	0.71538	0.98805
IL18R1	26.973	-0.555472	0.680434	-1.52866	0.12635	0.909976
IL1RAP	233.869	-0.29472	0.815231	-1.04992	0.293757	0.981691
IL20RB	9.33115	-0.520991	0.696893	-1.41707	0.156461	0.937981
IL21R	631.543	-0.00149819	0.998962	-0.00417408	0.99667	0.999964
IL24	25.3339	-0.0154723	0.989333	-0.722346	0.470082	0.981835
IL27RA	354.559	-0.382807	0.766944	-2.3699	0.017793	0.515249
IL31RA	131.693	-0.261495	0.834223	-0.672031	0.501564	0.981835
IL33	13.1414	-0.884572	0.541648	-2.01993	0.0433902	0.706142
IL6R	9396.35	-0.133136	0.911847	-0.481393	0.630237	0.984278
IL7R	141.737	-0.0358342	0.975468	-0.091375	0.927195	0.998734
IL9R	10.79	-0.211967	0.863359	-0.499727	0.617268	0.984278
ILDR2	36.7627	-0.583501	0.667342	-1.55275	0.120483	0.906373
ILF2	6593.81	-0.150725	0.900798	-1.04675	0.295215	0.981691
ILF3	5875.21	-0.129914	0.913886	-1.24788	0.212073	0.965715
ILK	3420.79	-0.087418	0.941206	-0.703691	0.481625	0.981835
ILKAP	525.398	-0.176425	0.884893	-1.00985	0.312565	0.981691
IMMP1L	68.5798	-0.310458	0.806386	-1.07269	0.283412	0.981691
IMMTP	14.0929	-0.46036	0.726805	-1.53646	0.124425	0.908911
IMP4	886.719	-0.361661	0.778268	-2.0815	0.0373883	0.669998
IMPA1	478.934	-0.0382865	0.973811	-0.222198	0.824159	0.995326
IMPA2	589.955	-0.13522	0.910531	-0.354423	0.723022	0.989237
IMPDH1	1934.14	-0.254837	0.838082	-0.765981	0.443687	0.981835
IMPDH2	3110.46	-0.124237	0.917489	-0.408565	0.682859	0.987212
INCENP	1142.77	-0.519915	0.697413	-1.6887	0.0912762	0.855376
ING1	208.832	-0.199792	0.870676	-0.690612	0.489809	0.981835
ING3	229.407	-0.115618	0.922987	-0.396977	0.691384	0.98805
ING5	355.825	-0.19603	0.872949	-0.950139	0.342042	0.981691
INIP	1064.68	-0.0879826	0.940837	-0.88053	0.378572	0.981691
INO80	997.191	-0.134943	0.910706	-0.949554	0.342339	0.981691
INO80C	138.859	-0.332263	0.79429	-1.70385	0.0884095	0.851631
INO80E	616.619	-0.210721	0.864105	-1.79396	0.0728195	0.820708
INPP1	273.693	-0.313867	0.804483	-1.64659	0.0996424	0.874099
INPP4B	1169.75	-0.1428	0.90576	-0.367571	0.713193	0.98805
INPP5A	123.277	-0.136253	0.909879	-0.497175	0.619066	0.984278
INPP5E	259.589	-0.264063	0.832739	-1.25916	0.207973	0.965715
INSIG2	212.744	-0.0172096	0.988142	-0.138286	0.890014	0.99795
INTS1	2999.98	-0.0953801	0.936026	-0.6547	0.512661	0.981835
INTS10	1754.55	-0.0276289	0.981031	-0.150151	0.880646	0.997756
INTS3	1769.26	-0.0486452	0.966844	-0.354931	0.722642	0.989237
INTS6	976.328	-0.00313752	0.997828	-0.0144096	0.988503	0.999964
INTS6L	319.947	-0.123128	0.918195	-0.572838	0.566755	0.98385
INTS7	898.719	-0.314947	0.80388	-1.00546	0.314676	0.981691
INTS8	1298.86	-0.0350325	0.97601	-0.192324	0.847488	0.99706
INTS9	691.623	-0.0235182	0.983831	-0.194381	0.845878	0.99706
INVS	446.601	-0.0556692	0.962148	-0.318866	0.749828	0.990147
IP6K2	750.666	-0.129344	0.914247	-0.696218	0.486292	0.981835
IPO11	519.035	-0.0625699	0.957557	-0.338602	0.73491	0.990147
IPO4	11.5348	-0.550758	0.682661	-1.52679	0.126814	0.909976
IPO5	2129.93	-0.267075	0.831003	-1.0983	0.272075	0.981691
IPO9	3433.3	-0.387911	0.764236	-2.15021	0.0315382	0.630508
IQCC	69.3736	-0.318952	0.801652	-1.04412	0.29643	0.981691
IQCD	91.7303	-0.39521	0.760378	-1.18615	0.235563	0.971645
IQCE	622.22	-0.0131097	0.990954	-0.0625601	0.950117	0.998734
IQCG	111.931	-0.183927	0.880304	-0.966067	0.334011	0.981691
IQCH	5.78942	-0.0293033	0.979893	-0.065306	0.94793	0.998734
IQCJ-SCHIP1	5.3793	-0.0963185	0.935417	-0.35905	0.719558	0.988771
IQCK	52.4092	-0.203727	0.868304	-0.773284	0.439354	0.981835
IQGAP2	1308.07	-0.075419	0.949066	-0.242469	0.808416	0.994959
IQGAP3	1972.97	-0.185053	0.879617	-0.536517	0.591601	0.983936
IRAK1BP1	103.286	-0.17693	0.884584	-0.539806	0.589331	0.983936
IRAK3	1092.09	-0.393819	0.761112	-1.05514	0.29136	0.981691
IRAK4	367.805	-0.15329	0.899198	-0.72804	0.466589	0.981835
IRF2BP1	266.915	-0.0872954	0.941286	-0.531206	0.595276	0.983936
IRF2BP2	5270.21	-0.0747194	0.949527	-0.300921	0.763475	0.990147
IRF6	33.6913	-0.424583	0.745054	-1.06336	0.287619	0.981691
IRF8	2276	-0.508554	0.702927	-1.39995	0.161529	0.938859
IRS1	211.757	-0.561648	0.677528	-2.39866	0.0164552	0.506967
IRX3	310.285	-0.513914	0.70032	-1.79583	0.0725213	0.820659
IRX5	112.02	-0.397451	0.759198	-1.44613	0.14814	0.932926
ISCA1	482.832	-0.0960986	0.93556	-0.52143	0.602067	0.984278
ISG20L2	2633.9	-0.190496	0.876304	-1.23619	0.21639	0.966846
ISOC1	345.096	-0.00863556	0.994032	-0.0293786	0.976563	0.999372
ISOC2	741.955	-0.308861	0.807279	-1.54951	0.121258	0.907112
ISY1	296.507	-0.0958864	0.935697	-0.772262	0.439959	0.981835
ISYNA1	10.5035	-0.0453703	0.969041	-0.12301	0.902099	0.998723
ITFG1	1472.27	-0.0203269	0.986009	-0.19071	0.848753	0.99706
ITGA1	755.373	-0.0905045	0.939194	-0.226601	0.820734	0.995326
ITGA2	160.214	-0.0729976	0.950661	-0.193467	0.846593	0.99706
ITGA5	16420.6	-0.0428577	0.97073	-0.109264	0.912993	0.998734
ITGA6	2574.02	-0.125695	0.916563	-0.42142	0.673449	0.985767
ITGA7	198.135	-0.622387	0.649595	-1.56188	0.118316	0.902437
ITGAD	38.9199	-0.422255	0.746257	-1.19679	0.231387	0.970519
ITGAE	190.655	-0.264221	0.832648	-1.14784	0.251033	0.977999
ITGB1BP1	2072.28	-0.0382801	0.973815	-0.146839	0.883259	0.997756
ITGB3BP	152.09	-0.273796	0.82714	-0.663284	0.507148	0.981835
ITM2A	29.4189	-0.293583	0.815873	-0.903569	0.366224	0.981691
ITM2C	6862.27	-0.29633	0.814321	-0.788922	0.430158	0.981835
ITPA	383.778	-0.275458	0.826188	-1.89272	0.0583954	0.77989
ITPKA	34.0836	-0.0923007	0.938026	-0.29506	0.767948	0.990147
ITPKB	971.832	-0.23411	0.850209	-0.590739	0.554695	0.982421
ITPR1	1853.7	-0.0810447	0.945373	-0.31121	0.755641	0.990147
ITPR3	156.348	-0.378194	0.7694	-1.10758	0.268044	0.981691
ITSN1	1221.3	-0.11612	0.922666	-0.397132	0.69127	0.98805
ITSN2	1342.53	-0.0227278	0.98437	-0.16911	0.86571	0.997637
IWS1	1300.02	-0.109409	0.926968	-0.871784	0.383326	0.981691
JADE1	535.825	-0.375723	0.770719	-1.44994	0.147076	0.932418
JADE3	86.492	-0.551925	0.68211	-1.67045	0.0948311	0.86085
JAG1	927.748	-0.061398	0.958335	-0.152612	0.878705	0.997756
JAGN1	835.703	-0.0279841	0.98079	-0.282699	0.777408	0.991584
JAK1	2042.52	-0.00648279	0.995517	-0.0334043	0.973352	0.998734
JAKMIP2	17.7221	-0.101704	0.931931	-0.423175	0.672168	0.985767
JAM2	76.4584	-0.466693	0.723622	-1.11145	0.266375	0.981213
JAZF1	211.245	-0.461736	0.726112	-1.16198	0.245243	0.976038
JMJD1C	1721.89	-0.0262279	0.981984	-0.10071	0.919781	0.998734
JMJD1C-AS1	27.2211	-0.770999	0.586012	-2.22148	0.0263184	0.594118
JMJD4	845.943	-0.072422	0.95104	-0.495021	0.620586	0.984278
JMJD6	691.149	-0.123932	0.917683	-0.6586	0.510153	0.981835
JMJD7-PLA2G4B	8.27504	-0.121925	0.918961	-0.304309	0.760892	0.990147
JMJD8	863.624	-0.40951	0.752879	-2.90958	0.00361917	0.237566
JOSD2	242.85	-0.102631	0.931333	-0.623911	0.532686	0.981835
JPX	228.148	-0.112926	0.924711	-0.906292	0.364782	0.981691
JRK	524.665	-0.154793	0.898261	-0.579459	0.562279	0.983125
JUP	360.022	-0.321691	0.800131	-0.852864	0.393734	0.981691
KANK1	555.392	-0.125219	0.916865	-0.319757	0.749153	0.990147
KANK2	841.731	-0.515306	0.699644	-1.487	0.137015	0.917459
KANSL1L	112.623	-0.03362	0.976966	-0.130761	0.895964	0.998577
KAT2A	504.42	-0.283505	0.821593	-0.901425	0.367362	0.981691
KAT2B	577.643	-0.0913961	0.938614	-0.437498	0.66175	0.985767
KAT8	513.784	-0.0905159	0.939187	-0.949423	0.342406	0.981691
KATNA1	527.111	-0.191598	0.875635	-0.991846	0.321273	0.981691
KATNAL1	185.726	-0.398301	0.758751	-1.40256	0.160749	0.938859
KATNAL2	78.5186	-0.0603557	0.959028	-0.169288	0.86557	0.997637
KATNBL1	301.809	-0.100786	0.932525	-0.526757	0.598362	0.983936
KAZN	35.8026	-0.112628	0.924902	-0.278133	0.780911	0.992309
KB-1507C5.4	4.72909	-0.0676848	0.954168	-0.157058	0.875199	0.997745
KB-1589B1.1	5.85384	-0.622659	0.649473	-1.45039	0.146951	0.932418
KB-1683C8.1	6.57679	-0.232842	0.850957	-0.568474	0.569713	0.98385
KB-1732A1.1	9.5656	-0.0573944	0.960998	-0.13117	0.895641	0.998577
KB-431C1.4	16.011	-0.184521	0.879941	-0.502238	0.6155	0.984278
KBTBD3	29.5487	-0.166485	0.891011	-0.635013	0.52542	0.981835
KBTBD4	375.544	-0.00153533	0.998936	-0.0107342	0.991436	0.999964
KBTBD6	171.086	-0.14527	0.90421	-0.682065	0.495198	0.981835
KBTBD7	212.591	-0.129574	0.914102	-0.445984	0.655609	0.985767
KBTBD8	135.95	-0.146523	0.903425	-0.535789	0.592104	0.983936
KCNA3	18.4067	-0.281745	0.822595	-0.631041	0.528014	0.981835
KCND2	87.5443	-0.240379	0.846523	-0.548774	0.583161	0.983936
KCNF1	22.1756	-0.132252	0.912406	-0.673652	0.500533	0.981835
KCNIP1	18.9037	-0.0409398	0.972022	-0.213087	0.831259	0.99632
KCNJ11	25.604	-0.398317	0.758743	-1.10274	0.270139	0.981691
KCNJ14	14.9817	-0.0863704	0.941889	-0.25336	0.79999	0.993473
KCNK10	15.4094	-0.22349	0.856491	-0.511602	0.608929	0.984278
KCNK12	5.50631	-0.380423	0.768212	-0.906929	0.364444	0.981691
KCNK13	766.163	-0.130287	0.91365	-0.481415	0.630221	0.984278
KCNK2	5.10862	-0.275174	0.826351	-0.669323	0.503289	0.981835
KCNK5	124.176	-0.587798	0.665358	-1.37572	0.168907	0.943294
KCNK6	395.341	-0.347021	0.786206	-1.21975	0.222558	0.967277
KCNMB1	1286.35	-0.267588	0.830707	-0.668624	0.503735	0.981835
KCNMB3	18.1234	-0.03573	0.975538	-0.0995308	0.920717	0.998734
KCNMB4	10.2297	-0.574913	0.671327	-1.45767	0.144931	0.931186
KCNN2	235.929	-0.437035	0.738651	-1.27797	0.201259	0.96148
KCNQ1OT1	8.43746	-0.0256846	0.982354	-0.0692226	0.944812	0.998734
KCNQ3	737.48	-0.268308	0.830293	-0.633097	0.52667	0.981835
KCNQ4	117.306	-0.42871	0.742926	-1.41938	0.155787	0.937981
KCNQ5	18.8029	-0.342552	0.788645	-0.736458	0.461452	0.981835
KCNS3	11.7071	-0.156983	0.896899	-0.415646	0.677669	0.986021
KCTD1	67.314	-0.344641	0.787504	-1.5954	0.110623	0.886178
KCTD12	4553.25	-0.0923874	0.937969	-0.288715	0.772799	0.99142
KCTD3	693.847	-0.456671	0.728666	-1.24026	0.214878	0.965715
KCTD6	81.8109	-0.085459	0.942485	-0.43587	0.662931	0.985767
KCTD7	133.081	-0.00567298	0.996076	-0.0174417	0.986084	0.999964
KCTD9	714.934	-0.0970479	0.934944	-0.584735	0.558726	0.983034
KCTD9P1	11.4001	-0.0286583	0.980332	-0.0850138	0.93225	0.998734
KCTD9P2	28.0136	-0.277017	0.825296	-1.00746	0.313716	0.981691
KDELC1	41.5845	-0.58429	0.666977	-1.74468	0.08104	0.833775
KDM1A	1648.65	-0.374832	0.771195	-2.0671	0.038725	0.679014
KDM1B	305.749	-0.154958	0.898158	-0.708784	0.478458	0.981835
KDM3B	3083.47	-0.104014	0.930441	-0.937751	0.348372	0.981691
KDM4B	552.829	-0.196059	0.872932	-0.858973	0.390355	0.981691
KDM4D	37.8933	-0.0495226	0.966256	-0.198501	0.842653	0.996513
KDM5B	1462.77	-0.00722748	0.995003	-0.0225712	0.981992	0.999894
KDM5C	2321.9	-0.112798	0.924793	-0.469511	0.638704	0.984278
KDM5D	388.164	-0.382199	0.767267	-2.78035	0.00543009	0.288086
KDM8	68.8545	-0.191919	0.87544	-0.950064	0.34208	0.981691
KHDC1	40.7248	-0.237863	0.848	-0.798883	0.424358	0.981835
KHDRBS1	3570.61	-0.185961	0.879063	-2.10085	0.0356542	0.662097
KHDRBS2	8.97844	-0.440907	0.736671	-1.1434	0.252874	0.977999
KHDRBS3	22.8044	-0.282854	0.821963	-0.762793	0.445587	0.981835
KHK	71.1884	-0.188429	0.877561	-0.699844	0.484025	0.981835
KHSRP	5119.69	-0.21711	0.860287	-1.66612	0.0956888	0.862564
KIAA0114	188.816	-0.437269	0.738532	-1.13638	0.255798	0.979267
KIAA0141	888.803	-0.131638	0.912794	-0.851256	0.394627	0.981691
KIAA0368	3116.71	-0.00142714	0.999011	-0.0104977	0.991624	0.999964
KIAA0391	39.8312	-0.0738749	0.950083	-0.356909	0.72116	0.988874
KIAA0586	566.057	-0.169413	0.889204	-0.845231	0.397982	0.981691
KIAA0664L3	13.0012	-0.118182	0.921348	-0.367627	0.713152	0.98805
KIAA0825	20.4692	-0.52752	0.693746	-1.91203	0.0558722	0.771363
KIAA0895	15.9404	-0.426463	0.744084	-1.07781	0.28112	0.981691
KIAA0895L	97.2626	-0.569465	0.673867	-3.18533	0.00144591	0.135678
KIAA0907	695.906	-0.188356	0.877605	-0.73371	0.463125	0.981835
KIAA0922	494.319	-0.0463672	0.968372	-0.157055	0.875202	0.997745
KIAA1024	47.4873	-0.0122173	0.991567	-0.0507941	0.95949	0.998734
KIAA1161	24.3836	-0.697425	0.616672	-2.15561	0.0311144	0.629075
KIAA1211L	59.9054	-0.155547	0.897792	-0.470411	0.638062	0.984278
KIAA1324L	184.486	-0.554944	0.680683	-1.66117	0.0966789	0.868313
KIAA1328	117.711	-0.108318	0.927669	-0.59979	0.548646	0.981835
KIAA1468	569.458	-0.0427382	0.970811	-0.317043	0.751211	0.990147
KIAA1522	183.99	-0.134	0.911301	-0.369071	0.712075	0.98805
KIAA1524	439.778	-0.30032	0.812072	-0.69055	0.489849	0.981835
KIAA1549	72.7805	-0.386514	0.764976	-1.04497	0.296038	0.981691
KIAA1586	161.489	-0.173871	0.886461	-0.714315	0.475032	0.981835
KIAA1683	24.8317	-0.171849	0.887704	-0.421302	0.673534	0.985767
KIAA1841	121.323	-0.229568	0.85289	-0.908188	0.363779	0.981691
KIAA1967	4315.11	-0.255827	0.837507	-2.90154	0.00371332	0.239209
KIDINS220	2762.17	-0.00910469	0.993709	-0.0430458	0.965665	0.998734
KIF11	859.967	-0.146409	0.903497	-0.321864	0.747556	0.990147
KIF14	631.448	-0.485931	0.714036	-1.09076	0.275377	0.981691
KIF15	693.951	-0.48301	0.715484	-1.09368	0.274096	0.981691
KIF16B	184.995	-0.0645759	0.956226	-0.301388	0.763119	0.990147
KIF18A	214.411	-0.450989	0.731541	-1.06795	0.285542	0.981691
KIF18B	758.3	-0.450228	0.731927	-1.01014	0.312428	0.981691
KIF20A	931.075	-0.341461	0.789241	-0.752144	0.451965	0.981835
KIF20B	479.209	-0.22799	0.853824	-0.526724	0.598385	0.983936
KIF21A	194.024	-0.333731	0.793482	-1.21141	0.225739	0.967702
KIF22	1308.13	-0.457282	0.728357	-1.31246	0.189366	0.95945
KIF23	870.905	-0.281476	0.822749	-0.633202	0.526602	0.981835
KIF24	309.673	-0.41999	0.74743	-1.16944	0.242224	0.975334
KIF26B	227.328	-0.520259	0.697247	-1.10392	0.269626	0.981691
KIF2A	1258.82	-0.0680958	0.953896	-0.504687	0.613779	0.984278
KIF2C	2749.98	-0.301754	0.811265	-0.678517	0.497444	0.981835
KIF3A	57.3905	-0.0353992	0.975762	-0.177279	0.85929	0.997255
KIF4A	1370.64	-0.354377	0.782207	-0.79029	0.429359	0.981835
KIF4B	32.3387	-0.557006	0.679711	-1.27538	0.202176	0.962025
KIF5C	23.6838	-0.107266	0.928346	-0.302065	0.762602	0.990147
KIF7	7.10619	-0.540299	0.687629	-1.20593	0.227845	0.968082
KIF9	68.1924	-0.29824	0.813244	-1.01497	0.310122	0.981691
KIFC1	1511.77	-0.407737	0.753805	-0.953064	0.340557	0.981691
KIFC2	155.077	-0.170171	0.888738	-0.802314	0.422371	0.981691
KIN	128.331	-0.231502	0.851748	-1.62184	0.104838	0.880322
KIRREL	224.844	-0.158864	0.89573	-0.384501	0.700607	0.98805
KIRREL2	11.1722	-0.234621	0.849908	-0.614238	0.539058	0.981835
KIT	43.1371	-0.637235	0.642944	-1.5949	0.110734	0.886178
KIZ	281.763	-0.00295391	0.997955	-0.0210536	0.983203	0.999944
KLF12	81.3819	-0.75631	0.592009	-1.95005	0.0511696	0.756764
KLF16	1060.92	-0.0122785	0.991525	-0.0635778	0.949306	0.998734
KLF4	591.002	-0.195074	0.873528	-0.655379	0.512224	0.981835
KLF8	24.3613	-0.297607	0.813601	-0.874304	0.381953	0.981691
KLHDC2	225.427	-0.0553778	0.962342	-0.220529	0.825459	0.995326
KLHDC3	3122.31	-0.245628	0.843449	-1.7517	0.0798246	0.832225
KLHDC4	408.909	-0.123645	0.917866	-0.537356	0.591022	0.983936
KLHL12	1709.72	-0.0989146	0.933735	-0.583125	0.559809	0.983034
KLHL13	17.7735	-0.471301	0.721314	-1.018	0.308676	0.981691
KLHL17	49.9723	-0.616019	0.652469	-2.36635	0.0179646	0.515907
KLHL18	1103.4	-0.139764	0.907668	-1.36208	0.173173	0.946995
KLHL20	381.925	-0.090831	0.938982	-0.495817	0.620023	0.984278
KLHL22	233.364	-0.050618	0.965523	-0.400512	0.688779	0.98805
KLHL23	51.9781	-0.826248	0.563994	-2.32681	0.0199755	0.5356
KLHL25	47.3824	-0.0962653	0.935451	-0.23586	0.813541	0.994959
KLHL30	41.4763	-0.423671	0.745525	-1.13998	0.254294	0.978094
KLHL32	7.34049	-0.023659	0.983735	-0.0626257	0.950065	0.998734
KLHL35	37.6892	-0.159641	0.895248	-0.622105	0.533873	0.981835
KLHL38	23.1372	-0.370008	0.773778	-0.890634	0.373126	0.981691
KLHL42	909.806	-0.0829051	0.944155	-0.374115	0.708319	0.98805
KLHL7	404.39	-0.106136	0.929073	-0.498003	0.618482	0.984278
KLHL8	841.342	-0.00744679	0.994852	-0.048575	0.961258	0.998734
KLK1	59.4228	-0.0194774	0.98659	-0.063639	0.949258	0.998734
KLRC1	18.9465	-0.438997	0.737647	-1.81392	0.0696906	0.816463
KLRF1	25.1379	-0.105947	0.929195	-0.246544	0.805261	0.994959
KLRG1	11.6937	-0.552888	0.681654	-1.59387	0.110964	0.886178
KLRG2	5.92327	-0.140184	0.907403	-0.30395	0.761166	0.990147
KMT2A	1657.84	-0.00971608	0.993288	-0.0360974	0.971205	0.998734
KMT2B	1337.62	-0.052573	0.964215	-0.171788	0.863604	0.997431
KMT5A	1127.77	-0.223029	0.856765	-0.927725	0.35355	0.981691
KMT5C	181.852	-0.197268	0.872201	-1.2259	0.220237	0.966846
KNSTRN	788.504	-0.217564	0.860017	-0.655648	0.512051	0.981835
KNTC1	1053.66	-0.107147	0.928422	-0.297395	0.766165	0.990147
KPNA2	5849.02	-0.428437	0.743066	-1.38136	0.167169	0.943294
KPNA3	1343.64	-0.106659	0.928737	-0.800829	0.423231	0.981691
KPNA6	1834.62	-0.0042104	0.997086	-0.0415889	0.966826	0.998734
KPNB1	12689.9	-0.0959996	0.935624	-0.761859	0.446144	0.981835
KPTN	104.541	-0.350804	0.784147	-1.50381	0.13263	0.914129
KRBA1	143.534	-0.240333	0.84655	-1.0679	0.285566	0.981691
KRI1	539.526	-0.282004	0.822448	-1.86029	0.0628446	0.79132
KRIT1	489.23	-0.165997	0.891312	-1.02066	0.307416	0.981691
KRR1	854.696	-0.00769998	0.994677	-0.027431	0.978116	0.999592
KRT10	261.277	-0.283438	0.82163	-1.20005	0.23012	0.968698
KRT17	6.80027	-0.707141	0.612533	-1.52808	0.126491	0.909976
KRT17P3	28.5082	-0.147347	0.90291	-0.33003	0.741378	0.990147
KRT8	7.158	-0.252083	0.839683	-0.660152	0.509156	0.981835
KRT80	18.118	-0.0234682	0.983865	-0.0768779	0.938721	0.998734
KTI12	439.559	-0.145268	0.904211	-1.09569	0.273214	0.981691
KTN1	2400.8	-0.245736	0.843385	-1.21949	0.222657	0.967277
KTN1-AS1	20.1764	-0.258201	0.83613	-0.872017	0.383199	0.981691
KXD1	1510.24	-0.108944	0.927266	-1.56197	0.118294	0.902437
L2HGDH	124.41	-0.145947	0.903786	-0.545163	0.585641	0.983936
L3MBTL1	10.9877	-0.0645233	0.956261	-0.197401	0.843513	0.996513
L3MBTL2	1275.93	-0.0241755	0.983382	-0.184466	0.853648	0.99721
LA16c-17H1.3	10.9117	-0.210351	0.864327	-0.61926	0.535745	0.981835
LA16c-312E8.4	4.68453	-0.44572	0.734218	-1.13827	0.255009	0.979165
LA16c-313D11.12	15.4468	-0.439282	0.737501	-1.24181	0.214307	0.965715
LA16c-358B7.2	67.5858	-0.104796	0.929937	-0.439453	0.660333	0.985767
LA16c-3G11.7	48.3297	-0.454562	0.729732	-1.74575	0.0808538	0.83366
LA16c-60H5.7	19.1335	-0.210699	0.864119	-0.664847	0.506148	0.981835
LACE1	208.19	-0.00395592	0.997262	-0.0204948	0.983649	0.999964
LAIR2	38.9897	-0.000791141	0.999452	-0.00133556	0.998934	0.999964
LAMA2	41.3353	-0.296976	0.813957	-1.07678	0.28158	0.981691
LAMA3	60.1345	-0.331502	0.794709	-0.838182	0.401928	0.981691
LAMA5	26.8613	-0.327415	0.796963	-0.965816	0.334136	0.981691
LAMB1	20.8668	-0.569872	0.673677	-1.6142	0.106483	0.880322
LAMB2	8.49069	-0.613284	0.653707	-1.24689	0.212438	0.965715
LAMC1	8503.3	-0.341143	0.789416	-1.4131	0.157626	0.938859
LAMP5	37.3683	-1.0042	0.498547	-2.42718	0.0152165	0.483877
LAMTOR5	1007.8	-0.0579761	0.960611	-0.46572	0.641416	0.984278
LANCL1	333.239	-0.121639	0.919143	-0.392749	0.694505	0.98805
LANCL2	381.366	-0.0131719	0.990912	-0.0538792	0.957031	0.998734
LAPTM4B	1315.6	-0.13635	0.909818	-0.553796	0.579718	0.983936
LARP1B	386.605	-0.152195	0.89988	-0.889197	0.373897	0.981691
LARP6	51.9591	-0.00376658	0.997393	-0.0129851	0.98964	0.999964
LARP7	694.236	-0.0411959	0.971849	-0.383117	0.701633	0.98805
LAS1L	1016.42	-0.288125	0.818966	-1.82768	0.067598	0.808158
LAYN	5.11182	-0.304303	0.809833	-0.728346	0.466402	0.981835
LBR	5499.71	-0.115451	0.923094	-0.486795	0.626404	0.984278
LCA5	51.1427	-0.531319	0.691922	-1.71352	0.0866176	0.844898
LCAT	35.3464	-0.00559454	0.99613	-0.0173813	0.986132	0.999964
LCLAT1	279.99	-0.202575	0.868998	-0.649462	0.51604	0.981835
LCMT2	257.417	-0.0736761	0.950214	-0.413689	0.679102	0.987199
LDAH	598.536	-0.00639648	0.995576	-0.0542272	0.956754	0.998734
LDHA	14978.2	-0.0840864	0.943382	-0.264437	0.791443	0.992704
LDHAP7	22.7129	-0.203471	0.868459	-0.618144	0.536481	0.981835
LDLRAD3	298.994	-0.361153	0.778542	-0.825699	0.408975	0.981691
LDLRAD4	389.905	-0.172927	0.887041	-0.862486	0.38842	0.981691
LDOC1	15.4565	-0.298907	0.812868	-0.918232	0.358497	0.981691
LEAP2	7.37129	-0.00565822	0.996086	-0.0114241	0.990885	0.999964
LEF1	186.334	-0.441062	0.736592	-1.12109	0.262249	0.98042
LEMD2	1164.43	-0.0670636	0.954579	-0.476797	0.633507	0.984278
LEMD3	652.074	-0.0247427	0.982996	-0.197803	0.843199	0.996513
LENG8	731.738	-0.170817	0.888339	-0.745291	0.456096	0.981835
LENG9	45.9337	-0.327613	0.796854	-1.33331	0.182432	0.955035
LETM1	1300.9	-0.0351755	0.975913	-0.180625	0.856662	0.997255
LETM2	85.5225	-0.167856	0.890164	-0.624011	0.532621	0.981835
LGALS1	11729.2	-0.413556	0.750771	-1.36396	0.17258	0.946499
LGALS12	18.1519	-0.337143	0.791608	-0.752439	0.451787	0.981835
LGALS2	5.7644	-0.416849	0.749059	-0.872414	0.382982	0.981691
LGI2	913.991	-0.0204107	0.985952	-0.0516865	0.958779	0.998734
LGR4	299.981	-0.230254	0.852485	-0.62997	0.528714	0.981835
LHFP	16.7565	-0.64129	0.641139	-1.40594	0.159742	0.938859
LHX2	208.505	-0.202137	0.869262	-0.815257	0.414925	0.981691
LHX4	4.83172	-0.331234	0.794856	-1.11237	0.265979	0.981213
LIG1	859.454	-0.644441	0.639741	-3.22877	0.00124324	0.12742
LIG3	508.617	-0.25179	0.839854	-1.77691	0.0755836	0.82977
LILRA1	152.767	-0.221568	0.857633	-0.503436	0.614658	0.984278
LILRA2	548.637	-0.498698	0.707745	-1.13402	0.256785	0.979267
LILRB1	373.31	-0.0176217	0.98786	-0.0840471	0.933019	0.998734
LILRB2	160.445	-0.0223881	0.984602	-0.0458246	0.96345	0.998734
LILRB4	1361.66	-0.148909	0.901932	-0.407224	0.683844	0.987212
LILRB5	8.07822	-0.0701261	0.952555	-0.188381	0.850578	0.99721
LIMA1	709.846	-0.199207	0.871029	-1.12366	0.261155	0.980343
LIME1	4.66443	-0.360907	0.778675	-0.814048	0.415617	0.981691
LIN52	380.564	-0.11048	0.92628	-0.91382	0.360811	0.981691
LIN7A	239.825	-0.700077	0.615539	-2.13192	0.0330133	0.641648
LIN7B	22.7598	-0.222696	0.856963	-0.803771	0.421529	0.981691
LIN9	339.811	-0.192577	0.875041	-0.558292	0.576645	0.983887
LINC00235	5.90784	-0.413149	0.750982	-1.0409	0.297923	0.981691
LINC00271	5.76499	-0.692312	0.618861	-1.67958	0.0930399	0.858127
LINC00294	95.1896	-0.0852517	0.94262	-0.281534	0.778301	0.991584
LINC00304	7.47891	-0.175951	0.885184	-0.430436	0.666879	0.985767
LINC00327	8.47204	-0.355283	0.781717	-0.827742	0.407817	0.981691
LINC00338	35.2189	-0.202304	0.869161	-0.572182	0.567199	0.98385
LINC00340	6.20059	-0.176539	0.884823	-0.423438	0.671976	0.985767
LINC00476	21.3521	-0.158889	0.895714	-0.424515	0.67119	0.985767
LINC00482	9.97301	-0.301949	0.811156	-0.712183	0.476352	0.981835
LINC00543	5.9126	-0.224098	0.85613	-0.556681	0.577745	0.983887
LINC00654	59.4082	-0.153303	0.89919	-0.373807	0.708548	0.98805
LINC00921	16.4346	-0.0766539	0.948254	-0.218118	0.827337	0.996204
LINC00923	9.19214	-0.204473	0.867856	-0.529178	0.596682	0.983936
LINC00960	124.502	-0.548709	0.683632	-2.66432	0.00771431	0.346467
LINC00997	45.9411	-0.442945	0.735631	-1.75288	0.0796219	0.832225
LINC01127	111.221	-0.0242185	0.983353	-0.0614217	0.951023	0.998734
LINC01202	20.4463	-0.277183	0.825201	-0.95469	0.339735	0.981691
LINC01272	60.2518	-0.0438977	0.970031	-0.112174	0.910685	0.998734
LINC01374	9.01794	-0.0838512	0.943536	-0.201342	0.840432	0.99632
LINC01451	43.8281	-0.227341	0.854208	-0.866439	0.38625	0.981691
LINS1	160.755	-0.0678741	0.954043	-0.40246	0.687345	0.987907
LIPE	11.7074	-0.742684	0.597626	-1.90321	0.0570131	0.778715
LIPT1	64.2669	-0.110088	0.926532	-0.485145	0.627574	0.984278
LL0XNC01-131B10.2	5.0949	-0.0412461	0.971815	-0.0969507	0.922766	0.998734
LL0XNC01-157D4.1	25.6843	-0.102426	0.931466	-0.372587	0.709456	0.98805
LL0XNC01-221F2.2	6.19144	-0.0895025	0.939847	-0.229343	0.818602	0.995326
LL0XNC01-237H1.2	8.97423	-0.0756098	0.948941	-0.213816	0.830691	0.99632
LL0XNC01-250H12.3	4.83235	-0.0304969	0.979083	-0.0787604	0.937223	0.998734
LL0XNC01-7P3.1	5.24918	-0.578162	0.669817	-1.36536	0.172141	0.946247
LL22NC03-33B6.4	146.834	-0.251779	0.83986	-1.77553	0.0758107	0.830396
LL22NC03-N14H11.1	15.9644	-0.18568	0.879235	-0.651706	0.514591	0.981835
LLGL2	256.871	-0.0427049	0.970833	-0.213287	0.831103	0.99632
LLNLR-245B6.1	76.7269	-0.135005	0.910667	-0.527961	0.597527	0.983936
LLNLR-470E3.1	11.5254	-0.195278	0.873404	-0.476268	0.633884	0.984278
LLPH	404.449	-0.0504719	0.96562	-0.318494	0.75011	0.990147
LMBR1L	99.0927	-0.00293112	0.99797	-0.0116292	0.990721	0.999964
LMBRD1	1218.89	-0.0542554	0.963091	-0.317874	0.75058	0.990147
LMNA	9658.94	-0.21773	0.859918	-1.33412	0.182165	0.955035
LMNB1	3158.05	-0.183548	0.880535	-0.711146	0.476994	0.981835
LMNB2	2707.86	-0.431768	0.741353	-2.35707	0.0184197	0.521477
LMO1	30.8923	-0.397359	0.759247	-0.82556	0.409054	0.981691
LMO7	213.003	-0.717729	0.608054	-1.75393	0.0794428	0.832225
LNP1	23.4595	-0.293676	0.815821	-0.79307	0.427737	0.981835
LNPEP	1740.37	-0.17727	0.884375	-0.804567	0.421069	0.981691
LNX2	131.742	-0.0306138	0.979004	-0.155103	0.87674	0.997745
LOC124685	9.30345	-0.256746	0.836974	-0.673307	0.500752	0.981835
LONRF2	11.815	-0.0135995	0.990618	-0.0570504	0.954505	0.998734
LOX	76.4509	-0.714053	0.609605	-2.14271	0.0321361	0.631445
LOXHD1	95.0612	-0.317804	0.80229	-0.801138	0.423052	0.981691
LOXL4	942.467	-0.0107673	0.992564	-0.0588625	0.953062	0.998734
LPAR1	657.648	-0.0685721	0.953581	-0.270432	0.786828	0.992704
LPAR2	203.908	-0.0217536	0.985035	-0.0639827	0.948984	0.998734
LPCAT1	576.999	-0.145639	0.903979	-0.629843	0.528798	0.981835
LPCAT2	1639.32	-0.192221	0.875258	-0.629703	0.528889	0.981835
LPGAT1	1797.31	-0.000434704	0.999699	-0.00208207	0.998339	0.999964
LPIN3	125.65	-0.0151562	0.989549	-0.0652041	0.948011	0.998734
LPL	12595.2	-0.257155	0.836736	-0.632495	0.527064	0.981835
LPP-AS2	42.908	-0.00261947	0.998186	-0.00808775	0.993547	0.999964
LPPR3	310.463	-0.460932	0.726517	-0.988843	0.32274	0.981691
LRBA	864.949	-0.0424079	0.971033	-0.268452	0.788351	0.992704
LRCH3	545.853	-0.0800216	0.946043	-0.405803	0.684887	0.987212
LRFN4	472.903	-0.258114	0.836181	-1.09722	0.272545	0.981691
LRG1	133.673	-0.532704	0.691258	-1.94714	0.0515174	0.758951
LRGUK	8.63238	-0.057648	0.960829	-0.149919	0.880828	0.997756
LRIG1	446.666	-0.351102	0.783985	-1.51136	0.130697	0.910374
LRIG2	414.596	-0.00165546	0.998853	-0.0109916	0.99123	0.999964
LRIG3	52.8294	-0.621419	0.650031	-1.85315	0.0638614	0.792885
LRP11	442.884	-0.0249383	0.982863	-0.104683	0.916627	0.998734
LRP3	592.59	-0.1661	0.891249	-0.683532	0.49427	0.981835
LRP4	16.6097	-0.694366	0.617981	-1.58399	0.113197	0.892064
LRP5	377.344	-0.162022	0.893771	-0.560647	0.575039	0.983887
LRP5L	10.8012	-0.258852	0.835752	-0.642653	0.520449	0.981835
LRR1	420.632	-0.225865	0.855082	-0.709188	0.478208	0.981835
LRRC1	70.524	-0.589392	0.664623	-1.65963	0.0969896	0.868979
LRRC14	1104.33	-0.0962971	0.935431	-0.967976	0.333056	0.981691
LRRC17	11.5097	-0.642728	0.640501	-1.34714	0.177936	0.952976
LRRC2	11.6386	-0.485717	0.714142	-1.20816	0.226987	0.967702
LRRC20	76.5833	-0.22252	0.857067	-0.606219	0.544369	0.981835
LRRC24	7.59517	-0.0525517	0.964229	-0.131677	0.89524	0.998577
LRRC32	12.0572	-0.203738	0.868298	-0.462065	0.644035	0.984278
LRRC34	42.7248	-0.319765	0.8012	-1.31526	0.188422	0.95945
LRRC37BP1	300.489	-0.0651986	0.955814	-0.336473	0.736514	0.990147
LRRC3B	35.6375	-0.31253	0.805228	-0.960508	0.3368	0.981691
LRRC40	290.134	-0.00927102	0.993594	-0.0452084	0.963941	0.998734
LRRC41	2471.52	-0.0731661	0.95055	-0.799857	0.423793	0.981691
LRRC42	710.549	-0.0202935	0.986032	-0.175016	0.861067	0.997431
LRRC45	354.131	-0.327756	0.796775	-0.977844	0.328152	0.981691
LRRC46	5.28343	-0.517885	0.698395	-1.23469	0.216947	0.966846
LRRC49	11.3377	-0.292075	0.816727	-0.721742	0.470453	0.981835
LRRC4B	62.5771	-0.531143	0.692006	-1.23449	0.21702	0.966846
LRRC4C	4.98526	-0.509667	0.702384	-1.12189	0.261911	0.980343
LRRC53	5.11139	-0.00374539	0.997407	-0.13795	0.89028	0.99795
LRRC56	30.9721	-0.0019448	0.998653	-0.00671434	0.994643	0.999964
LRRC57	658.92	-0.111376	0.925705	-0.656255	0.51166	0.981835
LRRC59	4905.57	-0.273429	0.827351	-1.4689	0.141859	0.924739
LRRC61	25.1034	-0.0504356	0.965645	-0.137569	0.890581	0.99795
LRRC63	5.86535	-0.429128	0.742711	-0.954338	0.339913	0.981691
LRRC69	5.5403	-0.439818	0.737228	-1.07572	0.282054	0.981691
LRRC75A-AS1	2210.96	-0.163238	0.893018	-0.545298	0.585548	0.983936
LRRC8C	2046.74	-0.0258501	0.982242	-0.104052	0.917128	0.998734
LRRC8E	53.5553	-0.0112128	0.992258	-0.0322102	0.974304	0.998944
LRRCC1	342.62	-0.337822	0.791235	-1.08353	0.278574	0.981691
LRRFIP1	4984.98	-0.0687921	0.953436	-0.552563	0.580562	0.983936
LRWD1	361.529	-0.186084	0.878988	-0.809572	0.418186	0.981691
LSG1	873.757	-0.0361469	0.975256	-0.364541	0.715454	0.98805
LSM10	585.697	-0.07018	0.952519	-0.593941	0.552552	0.981835
LSM11	147.809	-0.119365	0.920593	-0.397255	0.691179	0.98805
LSM14A	2581.69	-0.0640576	0.95657	-0.847029	0.396979	0.981691
LSM14B	594.863	-0.245264	0.843662	-2.02375	0.042996	0.704786
LSM3	795.964	-0.0801957	0.945929	-0.652233	0.514251	0.981835
LSM4	2136.61	-0.0684504	0.953662	-0.547594	0.583971	0.983936
LSM5	835.727	-0.133749	0.91146	-0.376571	0.706493	0.98805
LSM7	482.112	-0.279942	0.823624	-1.26544	0.205712	0.965058
LSMEM1	7.01576	-0.222977	0.856795	-0.555414	0.578611	0.983936
LSS	557.371	-0.0691949	0.95317	-0.20886	0.834558	0.99632
LTA4H	5602.31	-0.0817621	0.944903	-0.313309	0.754046	0.990147
LTBP4	322.19	-0.0617293	0.958115	-0.323845	0.746055	0.990147
LTC4S	26.032	-0.44984	0.732124	-1.29457	0.195468	0.959564
LTV1	802.83	-0.228812	0.853337	-1.40636	0.159618	0.938859
LUC7L	196.771	-0.481928	0.71602	-1.95096	0.0510622	0.756764
LUC7L2	288.217	-0.27839	0.824511	-2.01258	0.0441592	0.709038
LUC7L3	877.48	-0.157191	0.89677	-0.714048	0.475197	0.981835
LY6G5B	7.87541	-0.0941155	0.936846	-0.241618	0.809076	0.994959
LY6G5C	42.8388	-0.163344	0.892953	-0.559587	0.575761	0.983887
LY86	802.279	-0.119515	0.920497	-0.276081	0.782486	0.992514
LY9	113.783	-0.0244286	0.98321	-0.0717389	0.94281	0.998734
LYAR	506.684	-0.325012	0.798292	-1.34033	0.180139	0.953844
LYG2	5.21261	-0.453297	0.730372	-0.954234	0.339965	0.981691
LYL1	544.454	-0.308732	0.807351	-1.39306	0.163603	0.939664
LYPD6	15.6536	-0.62996	0.646194	-1.46943	0.141717	0.924153
LYPLA2	1069.46	-0.129228	0.91432	-1.03015	0.302941	0.981691
LYPLA2P1	8.40717	-0.187025	0.878415	-0.491962	0.622747	0.984278
LYRM4	288.822	-0.145816	0.903868	-0.718066	0.472717	0.981835
LYRM7	338.473	-0.156099	0.897448	-0.59356	0.552806	0.981835
LYSMD3	340.817	-0.0751489	0.949244	-0.305765	0.759783	0.990147
LYSMD4	122.221	-0.046903	0.968012	-0.245276	0.806243	0.994959
LYST	5640.89	-0.226787	0.854536	-1.20576	0.227911	0.968082
LYVE1	5.29512	-0.4989	0.707646	-1.09944	0.271574	0.981691
LYZ	26263.2	-0.739533	0.598933	-1.51736	0.129176	0.909976
LZIC	445.02	-0.0168189	0.98841	-0.113824	0.909378	0.998734
LZTFL1	208.089	-0.260563	0.834762	-1.27686	0.201652	0.96148
MACF1	6440.91	-0.0149635	0.989682	-0.0422765	0.966278	0.998734
MACROD2	23.5019	-0.0846113	0.943039	-0.281941	0.777989	0.991584
MAD2L1	1016.01	-0.261753	0.834074	-0.598393	0.549578	0.981835
MAD2L2	771.953	-0.135124	0.910591	-0.816061	0.414465	0.981691
MAEA	1443.96	-0.196364	0.872747	-1.20466	0.228336	0.968082
MAF	1048.34	-0.116263	0.922574	-0.477456	0.633038	0.984278
MAFG-AS1	81.6818	-0.0258644	0.982232	-0.0930041	0.9259	0.998734
MAGED1	423.942	-0.121518	0.91922	-0.457769	0.647118	0.984432
MAGEE1	33.9973	-0.285029	0.820725	-1.14512	0.252161	0.977999
MAGI3	201.525	-0.449829	0.73213	-1.48716	0.136972	0.917459
MAGOH	794.117	-0.166254	0.891154	-1.09435	0.273802	0.981691
MAGOHB	158.184	-0.0702283	0.952487	-0.256181	0.797811	0.993329
MAGT1	2339.48	-0.0486678	0.966829	-0.283799	0.776564	0.991584
MAK16	1082.87	-0.0365819	0.974962	-0.233865	0.81509	0.995159
MAMDC2	89.5847	-0.0422643	0.97113	-0.106134	0.915476	0.998734
MAMDC4	14.5174	-0.113592	0.924284	-0.316597	0.751549	0.990147
MAML1	1116.78	-0.0814743	0.945091	-0.462759	0.643537	0.984278
MAML3	536.212	-0.113667	0.924236	-0.323464	0.746344	0.990147
MAMSTR	4.72947	-0.468184	0.722874	-1.11432	0.265142	0.981213
MAN1A2	1173.24	-0.199559	0.870817	-1.14192	0.253485	0.977999
MAN1B1-AS1	35.1571	-0.14184	0.906362	-0.564833	0.572187	0.983887
MANEA	485.306	-0.0670619	0.95458	-0.28379	0.776571	0.991584
MANEAL	463.458	-0.0636901	0.956814	-0.324774	0.745352	0.990147
MANF	1468.32	-0.372563	0.772409	-1.83919	0.0658876	0.801379
MANSC1	20.8749	-0.52358	0.695643	-1.49468	0.134999	0.916625
MAP10	259.5	-0.0116849	0.991933	-0.0397019	0.968331	0.998734
MAP1A	10.9224	-0.266549	0.831306	-0.68051	0.496181	0.981835
MAP2K4P1	6.47458	-0.35054	0.78429	-0.918856	0.358171	0.981691
MAP2K6	96.0097	-0.139149	0.908055	-0.286516	0.774483	0.99142
MAP2K7	621.019	-0.175371	0.88554	-0.910607	0.362503	0.981691
MAP3K1	1676.08	-0.139487	0.907842	-0.421561	0.673345	0.985767
MAP3K12	116.826	-0.0231207	0.984102	-0.0694452	0.944635	0.998734
MAP3K14	222.341	-0.198966	0.871175	-0.607319	0.543639	0.981835
MAP3K15	11.2556	-0.284031	0.821293	-0.665968	0.505431	0.981835
MAP3K20	1293.05	-0.488583	0.712725	-1.89397	0.0582288	0.77989
MAP3K4	1214.96	-0.113542	0.924316	-0.398584	0.690199	0.98805
MAP3K6	246.89	-0.382699	0.767002	-1.59456	0.110811	0.886178
MAP3K7	2143.26	-0.0898004	0.939653	-1.28917	0.197338	0.960136
MAP3K8	98.5984	-0.15077	0.90077	-0.44504	0.656291	0.985767
MAP4K1	395.049	-0.573016	0.67221	-1.3447	0.178723	0.953392
MAP4K4	6510.93	-0.155848	0.897605	-0.447882	0.654239	0.985767
MAP4K5	203.053	-0.120897	0.919616	-0.772338	0.439914	0.981835
MAP7	186.402	-0.30151	0.811403	-0.838614	0.401686	0.981691
MAP7D3	468.572	-0.208611	0.86537	-1.12864	0.259048	0.980343
MAPK11	54.5717	-0.213683	0.862333	-0.648885	0.516413	0.981835
MAPK12	297.772	-0.157668	0.896473	-0.432703	0.665231	0.985767
MAPK13	514.26	-0.00317716	0.9978	-0.00877275	0.993	0.999964
MAPK14	3242.12	-0.042467	0.970993	-0.237619	0.812177	0.994959
MAPK7	311.96	-0.0221242	0.984782	-0.109996	0.912413	0.998734
MAPKAPK2	6089.06	-0.0117864	0.991864	-0.0520134	0.958518	0.998734
MAPKAPK3	3845.38	-0.00294372	0.997962	-0.0139096	0.988902	0.999964
MAPKAPK5	860.204	-0.0873719	0.941236	-0.666244	0.505255	0.981835
MAPKBP1	516.93	-0.202267	0.869184	-0.805919	0.42029	0.981691
MAPRE3	50.365	-0.0521469	0.9645	-0.14	0.88866	0.997762
MARCO	21.9633	-0.441835	0.736198	-1.06357	0.287523	0.981691
MARK1	28.935	-0.178684	0.883509	-0.451319	0.65176	0.985767
MARK2	1418.27	-0.12789	0.915169	-1.14569	0.251923	0.977999
MARS2	263.74	-0.137692	0.908972	-0.687608	0.4917	0.981835
MAST1	9.29313	-0.0605698	0.958885	-0.134916	0.892678	0.998577
MAST2	1673.53	-0.0323156	0.97785	-0.157672	0.874715	0.997745
MAST4	299.445	-0.00735545	0.994915	-0.0192801	0.984618	0.999964
MASTL	345.896	-0.164155	0.892451	-0.625981	0.531327	0.981835
MATN2	151.224	-0.723657	0.605561	-2.27945	0.0226403	0.56271
MATR3	5.43621	-0.35368	0.782586	-0.808426	0.418845	0.981691
MAU2	1046.13	-0.0833059	0.943892	-0.51943	0.603461	0.984278
MAZ	4333.87	-0.299771	0.812381	-1.07092	0.284203	0.981691
MB21D1	281.948	-0.352125	0.783429	-1.75393	0.0794417	0.832225
MBD1	1594.59	-0.034435	0.976414	-0.340272	0.733652	0.990147
MBD2	1730.03	-0.165596	0.89156	-1.74768	0.0805199	0.833093
MBD3	1186.19	-0.177436	0.884273	-1.02523	0.305256	0.981691
MBD6	846.392	-0.0412566	0.971808	-0.168282	0.866361	0.997745
MBNL1-AS1	369.007	-0.0436691	0.970184	-0.163029	0.870495	0.997745
MBNL3	529.119	-0.135688	0.910236	-0.372514	0.70951	0.98805
MBOAT2	287.104	-0.209207	0.865013	-0.506744	0.612334	0.984278
MBTD1	295.862	-0.163699	0.892733	-0.739327	0.459708	0.981835
MBTPS1	2429.17	-0.132182	0.91245	-0.896132	0.370182	0.981691
MCAT	243.241	-0.401451	0.757096	-2.57347	0.0100685	0.390113
MCC	103.494	-0.184104	0.880196	-0.522233	0.601508	0.983936
MCCC1	437.987	-0.167776	0.890214	-1.12301	0.261433	0.980343
MCM10	379.002	-0.360651	0.778813	-0.838397	0.401807	0.981691
MCM2	4307.31	-0.169343	0.889247	-0.488063	0.625505	0.984278
MCM3	6525.67	-0.197754	0.871907	-0.539832	0.589313	0.983936
MCM3APAS	19.433	-0.630441	0.645979	-1.5584	0.119139	0.904292
MCM4	5958.41	-0.227427	0.854157	-0.642409	0.520608	0.981835
MCM5	3717.17	-0.0876203	0.941074	-0.301391	0.763116	0.990147
MCM7	4953.28	-0.0890091	0.940168	-0.224523	0.82235	0.995326
MCM8	314.219	-0.127434	0.915458	-0.339678	0.734099	0.990147
MCOLN2	162.656	-0.419034	0.747925	-0.932447	0.351106	0.981691
MCOLN3	45.7851	-0.148067	0.902459	-0.333533	0.738732	0.990147
MCPH1	688.336	-0.0252979	0.982618	-0.331027	0.740624	0.990147
MCRS1	399.264	-0.394249	0.760885	-1.85383	0.0637641	0.792885
MCU	382.749	-0.0285327	0.980417	-0.125624	0.90003	0.998577
MCUR1	379.91	-0.276404	0.825647	-1.83791	0.0660762	0.801379
MDC1	819.011	-0.290539	0.817597	-1.35211	0.17634	0.949521
MDH1	7086.7	-0.0153545	0.989413	-0.0926969	0.926144	0.998734
MDM1	143.581	-0.0978023	0.934455	-0.45003	0.652689	0.985767
MDM2	1222.66	-0.132107	0.912498	-0.910121	0.362759	0.981691
MDN1	2632.7	-0.231869	0.851531	-0.980397	0.32689	0.981691
ME3	137.741	-0.337549	0.791385	-1.26274	0.206684	0.965715
MECR	290.937	-0.0498856	0.966013	-0.266517	0.789841	0.992704
MED12L	31.4835	-0.191903	0.87545	-0.481367	0.630256	0.984278
MED14	1124.55	-0.0123312	0.991489	-0.0978083	0.922085	0.998734
MED16	676.871	-0.239387	0.847105	-1.36583	0.171992	0.946155
MED17	68.3675	-0.148653	0.902093	-0.705584	0.480447	0.981835
MED19	265.733	-0.0619956	0.957938	-0.601814	0.547298	0.981835
MED20	425.695	-0.139391	0.907902	-0.514204	0.607109	0.984278
MED22	610.632	-0.15131	0.900433	-0.708283	0.47877	0.981835
MED23	932.011	-0.0239055	0.983566	-0.189903	0.849385	0.99706
MED24	1523.71	-0.0055943	0.99613	-0.0581886	0.953598	0.998734
MED26	175.031	-0.12538	0.916762	-0.767345	0.442877	0.981835
MED27	446.071	-0.0678002	0.954092	-0.638371	0.523232	0.981835
MED28	2064.56	-0.174002	0.886381	-1.83403	0.0666489	0.80439
MED30	278.919	-0.10561	0.929412	-0.565964	0.571418	0.98385
MED31	40.9003	-0.0385589	0.973627	-0.166514	0.867752	0.997745
MED4	686.818	-0.19008	0.876557	-1.34195	0.179612	0.953497
MED6	278.783	-0.0322468	0.977896	-0.263106	0.792469	0.992704
MED9	199.697	-0.0607995	0.958733	-0.505752	0.613031	0.984278
MEF2D	7062.69	-0.0740366	0.949976	-0.236614	0.812956	0.994959
MEGF6	81.7989	-0.425386	0.744639	-1.06703	0.285957	0.981691
MEGF8	2285.26	-0.0370273	0.974661	-0.173349	0.862377	0.997431
MEI1	377.326	-0.208162	0.86564	-0.638392	0.523218	0.981835
MEIOB	152.268	-0.207155	0.866244	-0.446066	0.65555	0.985767
MEIOC	60.9301	-0.173709	0.886561	-0.381314	0.70297	0.98805
MELK	1037.48	-0.141796	0.90639	-0.322918	0.746758	0.990147
MELTF	373.06	-0.378794	0.76908	-1.07606	0.281901	0.981691
MEN1	788.564	-0.054358	0.963023	-0.286088	0.77481	0.99142
MESDC1	554.363	-0.0471514	0.967845	-0.203021	0.839118	0.99632
MESDC2	1589.79	-0.0389009	0.973396	-0.46817	0.639663	0.984278
MESP1	20.4514	-0.254445	0.838309	-0.896341	0.370071	0.981691
MEST	116.374	-0.495719	0.709208	-1.15964	0.246197	0.976971
MET	660.649	-0.0403694	0.972406	-0.119967	0.904509	0.998723
METAP1	1496.74	-0.0685373	0.953604	-0.319182	0.749589	0.990147
METAP1D	71.7201	-0.179697	0.882888	-0.499096	0.617712	0.984278
METAP2	1665.5	-0.180969	0.88211	-1.83867	0.0659635	0.801379
METTL12	12.0621	-0.0435932	0.970235	-0.10808	0.913932	0.998734
METTL13	1246.29	-0.0792064	0.946578	-0.465989	0.641224	0.984278
METTL14	469.27	-0.00845513	0.994156	-0.0878376	0.930006	0.998734
METTL16	427.71	-0.126048	0.916338	-0.912905	0.361293	0.981691
METTL17	440.855	-0.201621	0.869573	-0.802599	0.422207	0.981691
METTL18	73.2366	-0.425995	0.744325	-1.74703	0.0806326	0.833441
METTL21A	264.456	-0.34298	0.788411	-1.51168	0.130615	0.910374
METTL25	70.0115	-0.0519292	0.964646	-0.223646	0.823033	0.995326
METTL2A	584.192	-0.160369	0.894796	-0.944352	0.34499	0.981691
METTL2B	591.91	-0.0430914	0.970573	-0.196057	0.844565	0.99706
METTL3	394.11	-0.26231	0.833752	-1.14074	0.253979	0.97805
METTL7A	1128.98	-0.0648884	0.956019	-0.170297	0.864776	0.997485
METTL7B	634.312	-0.341523	0.789208	-0.832909	0.404896	0.981691
METTL8	286.133	-0.104406	0.930188	-0.570079	0.568624	0.98385
MEX3A	42.8375	-0.287391	0.819383	-0.883991	0.376701	0.981691
MEX3B	7.15207	-0.0317614	0.978225	-0.0777428	0.938033	0.998734
MEX3D	248.544	-0.280105	0.823531	-1.231	0.218323	0.966846
MFAP1	952.969	-0.0553562	0.962357	-0.553074	0.580213	0.983936
MFGE8	209.353	-0.420212	0.747315	-1.18805	0.234816	0.970903
MFHAS1	776.861	-0.30766	0.807951	-1.8337	0.0666984	0.80439
MFNG	977.279	-0.390052	0.763102	-2.64448	0.00818173	0.356731
MFSD1	5925.57	-0.0608952	0.958669	-0.172285	0.863213	0.997431
MFSD10	1694.43	-0.396755	0.759565	-2.09563	0.0361152	0.662097
MFSD14A	97.4844	-0.0196604	0.986465	-0.0975057	0.922325	0.998734
MFSD14C	542.602	-0.0748289	0.949455	-0.592682	0.553394	0.981835
MFSD2B	62.3528	-0.0542936	0.963066	-0.143346	0.886017	0.997756
MFSD9	232.154	-0.0635565	0.956902	-0.38374	0.701171	0.98805
MGAT2	1624.05	-0.096279	0.935443	-0.947762	0.343251	0.981691
MGAT4B	1964.47	-0.142497	0.90595	-0.51782	0.604584	0.984278
MGAT5	2676.86	-0.0286474	0.980339	-0.106401	0.915264	0.998734
MGME1	311.447	-0.0454228	0.969006	-0.232949	0.815801	0.995231
MGST2	1098.32	-0.141648	0.906483	-0.595252	0.551675	0.981835
MGST3	1219.69	-0.433318	0.740556	-1.7769	0.0755846	0.82977
MICAL1	4048.05	-0.117649	0.921689	-0.657919	0.51059	0.981835
MICAL3	310.657	-0.0393967	0.973062	-0.14944	0.881207	0.997756
MICALL2	180.986	-0.136635	0.909638	-0.466978	0.640516	0.984278
MICU2	410.873	-0.200444	0.870283	-0.934326	0.350136	0.981691
MID1	34.4343	-0.146306	0.903561	-0.366178	0.714233	0.98805
MIEF2	85.9845	-0.0301079	0.979347	-0.115451	0.908088	0.998734
MIF	309.875	-0.303798	0.810117	-1.36626	0.171858	0.946155
MIF-AS1	18.2693	-0.296102	0.81445	-1.0475	0.294871	0.981691
MIIP	337.997	-0.235268	0.849527	-0.960698	0.336704	0.981691
MIPEP	136.108	-0.158198	0.896144	-0.739204	0.459783	0.981835
MIR1244-2	1760.12	-0.302082	0.811081	-1.2858	0.198513	0.960136
MIR1244-3	98.7331	-0.255547	0.83767	-1.17429	0.24028	0.973981
MIR1244-4	83.0534	-0.27229	0.828004	-1.20995	0.226296	0.967702
MIR22HG	45.1777	-0.131735	0.912733	-0.386453	0.699161	0.98805
MIR3142HG	13.9713	-0.166659	0.890903	-0.381336	0.702954	0.98805
MIR3179-2	5.15141	-0.000308	0.999787	0.00743309	0.994069	0.999964
MIR3179-3	20.4216	-0.0733695	0.950416	-0.221294	0.824863	0.995326
MIR3179-4	5.15141	-0.000308	0.999787	0.00743309	0.994069	0.999964
MIR3648-1	7.66792	-1.17229	0.443716	-2.65338	0.00796907	0.352607
MIR3648-2	7.66792	-1.17229	0.443716	-2.65338	0.00796907	0.352607
MIR600HG	45.3492	-0.543286	0.686206	-1.52792	0.126532	0.909976
MIR6087	84.7094	-0.0861675	0.942022	-0.281682	0.778187	0.991584
MIR621	16.9316	-0.555217	0.680555	-1.85615	0.0634325	0.792885
MIR7161	8.39296	-0.0905009	0.939197	-0.23533	0.813953	0.995093
MIRLET7BHG	18.8725	-0.551072	0.682513	-1.72811	0.0839686	0.83854
MIS12	198.389	-0.0751763	0.949226	-0.448118	0.654068	0.985767
MIS18A	205.063	-0.286919	0.819651	-0.974533	0.329792	0.981691
MIS18BP1	766.84	-0.353142	0.782877	-1.80988	0.0703137	0.817666
MKI67	5460.57	-0.321941	0.799993	-0.715924	0.474038	0.981835
MKKS	182.345	-0.226131	0.854924	-0.922043	0.356506	0.981691
MKL1	1670.5	-0.246747	0.842795	-1.21182	0.225579	0.967702
MKRN3	20.0832	-0.484256	0.714866	-1.80262	0.0714473	0.820659
MKS1	152.782	-0.045707	0.968815	-0.190705	0.848756	0.99706
MLC1	283.923	-0.576658	0.670515	-1.14178	0.253544	0.977999
MLF1	172.377	-0.0548385	0.962702	-0.261059	0.794047	0.992939
MLH3	413.079	-0.0104322	0.992795	-0.068537	0.945358	0.998734
MLLT1	1411.15	-0.157309	0.896696	-0.750489	0.45296	0.981835
MLLT10	335.124	-0.0495403	0.966244	-0.199107	0.842179	0.99632
MLLT3	175.197	-0.0865348	0.941782	-0.346317	0.729104	0.989975
MLLT4	762.025	-0.105255	0.929641	-0.329849	0.741514	0.990147
MLNR	190.505	-0.129685	0.914031	-0.309489	0.756949	0.990147
MLXIP	1085.02	-0.161526	0.894079	-0.645023	0.518912	0.981835
MMAB	317.288	-0.0451031	0.969221	-0.197414	0.843503	0.996513
MMACHC	239.599	-0.357864	0.780319	-1.17227	0.24109	0.973981
MME	180.997	-0.115079	0.923332	-0.592577	0.553464	0.981835
MMP16	14.5308	-0.178058	0.883892	-0.549481	0.582675	0.983936
MMP2	2167.95	-0.203724	0.868307	-0.61985	0.535356	0.981835
MMP25	105.595	-0.0264436	0.981838	-0.0559965	0.955345	0.998734
MMRN2	365.626	-0.104079	0.930399	-0.27812	0.78092	0.992309
MMS22L	734.102	-0.160947	0.894438	-0.403839	0.686331	0.987488
MN1	5.45278	-0.213031	0.862723	-0.502463	0.615342	0.984278
MNAT1	155.885	-0.14169	0.906457	-0.611629	0.540783	0.981835
MND1	221.055	-0.377536	0.769751	-0.906613	0.364611	0.981691
MNDA	837.421	-0.378096	0.769452	-0.836417	0.40292	0.981691
MNS1	66.2298	-0.303042	0.810542	-0.688226	0.49131	0.981835
MOB4	185.463	-0.0555341	0.962238	-0.319872	0.749065	0.990147
MOCOS	21.0362	-0.34665	0.786408	-1.11009	0.266962	0.981213
MOCS2	449.32	-0.111896	0.925371	-0.471783	0.637081	0.984278
MOCS3	225.667	-0.0229441	0.984222	-0.189313	0.849847	0.99706
MOGS	1367.66	-0.115636	0.922976	-1.18268	0.236936	0.971645
MOK	18.0766	-0.290352	0.817702	-0.85772	0.391047	0.981691
MON1A	196.734	-0.119097	0.920764	-0.57257	0.566936	0.98385
MORC2	1309.64	-0.120424	0.919917	-0.542214	0.587671	0.983936
MORC4	153.036	-0.0659576	0.955311	-0.176849	0.859627	0.997255
MORF4L2	3250.9	-0.0318561	0.978161	-0.153339	0.878131	0.997756
MORN1	47.1026	-0.249804	0.84101	-1.2567	0.208862	0.965715
MORN2	102.456	-0.244921	0.843862	-0.883018	0.377227	0.981691
MOSPD2	366.859	-0.0897849	0.939663	-0.524375	0.600018	0.983936
MPC2	1051.87	-0.171841	0.887709	-0.781481	0.43452	0.981835
MPDU1	604.278	-0.147496	0.902816	-1.22618	0.220133	0.966846
MPEG1	1108.56	-0.219476	0.858877	-0.48337	0.628833	0.984278
MPG	774.855	-0.0989871	0.933688	-0.359903	0.71892	0.988722
MPHOSPH10	610.55	-0.321669	0.800144	-2.06032	0.039368	0.682831
MPHOSPH6	308.533	-0.0969385	0.935015	-0.426406	0.669812	0.985767
MPHOSPH8	492.245	-0.080708	0.945594	-0.287409	0.773799	0.99142
MPHOSPH9	545.118	-0.236698	0.848686	-0.740047	0.459271	0.981835
MPO	8.14498	-0.480824	0.716568	-1.1192	0.263053	0.98042
MPP2	28.4623	-0.434417	0.739993	-0.905898	0.36499	0.981691
MPP3	14.2713	-0.667625	0.629542	-1.90097	0.0573054	0.77989
MPP6	158.059	-0.156678	0.897088	-0.491594	0.623006	0.984278
MPP7	6.01397	-0.349308	0.784961	-0.826824	0.408337	0.981691
MPST	419.473	-0.274719	0.826611	-1.22055	0.222255	0.967277
MPZL1	1104.31	-0.17868	0.883511	-0.565875	0.571478	0.98385
MPZL3	94.2797	-0.0814467	0.945109	-0.41446	0.678537	0.986803
MRAP2	19.4063	-0.0054564	0.996225	-0.0147302	0.988247	0.999964
MRC1	89.4644	-0.810229	0.570291	-1.89191	0.0585024	0.77989
MRC2	8099.57	-0.502866	0.705704	-1.7528	0.0796366	0.832225
MRE11A	524.584	-0.262686	0.833534	-1.0974	0.272467	0.981691
MREG	47.2114	-0.0594986	0.959598	-0.145988	0.883931	0.997756
MRFAP1L1	1027.41	-0.0380243	0.973988	-0.466634	0.640762	0.984278
MRGBP	449.263	-0.102492	0.931423	-0.578828	0.562705	0.983549
MRI1	204.723	-0.176509	0.884842	-1.08936	0.275993	0.981691
MRM1	74.1489	-0.435729	0.73932	-2.22934	0.0257915	0.590485
MRPL1	248.658	-0.169752	0.888995	-0.460745	0.644982	0.984401
MRPL11	834.205	-0.154236	0.898608	-0.583563	0.559514	0.983034
MRPL12	265.329	-0.283501	0.821595	-1.05578	0.291068	0.981691
MRPL13	911.207	-0.122521	0.918581	-0.496114	0.619814	0.984278
MRPL14	592.142	-0.00789938	0.99454	-0.0581312	0.953644	0.998734
MRPL15	1356.66	-0.00273494	0.998106	-0.0159848	0.987246	0.999964
MRPL16	645.542	-0.0913683	0.938632	-0.561848	0.574219	0.983887
MRPL18	1806.56	-0.0363392	0.975126	-0.173322	0.862398	0.997431
MRPL2	725.871	-0.0873919	0.941223	-0.505347	0.613315	0.984278
MRPL20	1204.65	-0.104807	0.92993	-0.620396	0.534997	0.981835
MRPL21	598.366	-0.158226	0.896126	-0.808957	0.41854	0.981691
MRPL22	348.685	-0.0891909	0.94005	-0.429235	0.667752	0.985767
MRPL23	855.13	-0.154369	0.898525	-1.49073	0.136032	0.917114
MRPL27	387.819	-0.146296	0.903567	-1.08897	0.276166	0.981691
MRPL28	1102.47	-0.0330776	0.977333	-0.277954	0.781047	0.992309
MRPL3	2271.69	-0.284468	0.821044	-1.4105	0.158391	0.938859
MRPL32	479.144	-0.000395625	0.999726	-0.00237939	0.998102	0.999964
MRPL33	770.071	-0.152054	0.899968	-0.759102	0.447792	0.981835
MRPL34	691.708	-0.170331	0.888639	-1.4793	0.139059	0.919534
MRPL35	722.405	-0.0125339	0.99135	-0.0642049	0.948807	0.998734
MRPL36	260.61	-0.27682	0.825409	-1.1331	0.257172	0.979267
MRPL37	4399.36	-0.191667	0.875594	-0.813634	0.415855	0.981691
MRPL38	14.3378	-0.396625	0.759633	-1.12841	0.259148	0.980343
MRPL4	951.856	-0.23695	0.848537	-1.38077	0.167349	0.943294
MRPL42	722.713	-0.0317884	0.978207	-0.157528	0.874829	0.997745
MRPL45	711.653	-0.0973682	0.934737	-0.727542	0.466894	0.981835
MRPL46	79.5852	-0.164717	0.892103	-0.869255	0.384708	0.981691
MRPL47	761.782	-0.0543151	0.963052	-0.397501	0.690998	0.98805
MRPL48	293.828	-0.103534	0.93075	-0.501395	0.616093	0.984278
MRPL50	484.046	-0.060674	0.958816	-0.497203	0.619046	0.984278
MRPL51	657.634	-0.00363538	0.997483	-0.0228383	0.981779	0.999894
MRPL52	868.236	-0.0442472	0.969796	-0.223448	0.823187	0.995326
MRPL53	25.1355	-0.172032	0.887592	-0.485078	0.627621	0.984278
MRPL55	588.632	-0.20342	0.868489	-1.29837	0.194159	0.959564
MRPL57	454.996	-0.170841	0.888325	-1.15623	0.247589	0.976971
MRPL9	1000.47	-0.27902	0.824151	-1.60268	0.109005	0.884576
MRPS11	535.093	-0.2467	0.842822	-1.20947	0.226484	0.967702
MRPS12	553.606	-0.0676843	0.954168	-0.327802	0.743061	0.990147
MRPS14	414.643	-0.33345	0.793636	-2.23222	0.0256005	0.590075
MRPS15	902.251	-0.0943315	0.936706	-0.5694	0.569085	0.98385
MRPS16	677.87	-0.0830711	0.944046	-0.498334	0.618249	0.984278
MRPS18C	479.649	-0.0297246	0.979607	-0.148562	0.8819	0.997756
MRPS2	985.216	-0.0872729	0.9413	-0.611274	0.541018	0.981835
MRPS23	935.281	-0.0498526	0.966035	-0.397211	0.691212	0.98805
MRPS25	563.418	-0.175581	0.885411	-0.831486	0.405699	0.981691
MRPS26	197.659	-0.176726	0.884708	-0.909431	0.363123	0.981691
MRPS27	1435.25	-0.215782	0.861079	-1.03561	0.300385	0.981691
MRPS28	40.9042	-0.251527	0.840007	-1.27746	0.201441	0.96148
MRPS30	560.496	-0.125762	0.91652	-1.01617	0.309551	0.981691
MRPS34	1295.61	-0.129931	0.913875	-0.815215	0.414949	0.981691
MRPS5	773.603	-0.189102	0.877151	-1.36013	0.173788	0.948056
MRPS7	1159.17	-0.0889149	0.94023	-0.645815	0.518399	0.981835
MRPS9	314.109	-0.537332	0.689044	-3.25506	0.0011337	0.120212
MRRF	493.479	-0.0611277	0.958515	-0.321716	0.747668	0.990147
MRTO4	1490.91	-0.284005	0.821308	-1.56023	0.118705	0.904034
MRVI1	95.7696	-0.311202	0.80597	-0.647827	0.517097	0.981835
MS4A14	142.91	-0.339779	0.790162	-1.24077	0.21469	0.965715
MS4A3	61.463	-0.212188	0.863227	-0.565123	0.57199	0.983887
MS4A4A	288.857	-0.408086	0.753623	-0.905768	0.365059	0.981691
MS4A6A	1248.41	-0.55627	0.680058	-1.23316	0.217518	0.966846
MS4A7	1264.21	-0.190955	0.876025	-0.498595	0.618065	0.984278
MSANTD2	99.2162	-0.12476	0.917157	-0.506974	0.612173	0.984278
MSANTD4	432.752	-0.00809005	0.994408	-0.0753232	0.939958	0.998734
MSH2	936.116	-0.198003	0.871757	-0.685507	0.493024	0.981835
MSH5	9.20027	-0.220901	0.858029	-0.560248	0.57531	0.983887
MSH6	1835.81	-0.0335419	0.977019	-0.171032	0.864199	0.997485
MSI2	613.422	-0.370706	0.773404	-1.01931	0.308057	0.981691
MSL1	1627.29	-0.11817	0.921356	-0.931069	0.351818	0.981691
MSL3	544.821	-0.00164963	0.998857	-0.00871526	0.993046	0.999964
MSRA	811.281	-0.181383	0.881857	-0.689076	0.490776	0.981835
MSRB3	39.9039	-0.733101	0.60161	-1.70137	0.0888726	0.853579
MST1	32.1868	-0.428744	0.742908	-1.09362	0.274121	0.981691
MST1L	6.55899	-0.511824	0.701335	-1.23157	0.21811	0.966846
MST1P2	8.00047	-0.567711	0.674686	-1.40784	0.159179	0.938859
MSTO1	864.915	-0.419693	0.747584	-1.92957	0.0536603	0.764225
MT1F	130.489	-0.0502007	0.965802	-0.119057	0.90523	0.998723
MT1G	66.4285	-0.0427473	0.970804	-0.117868	0.906172	0.998723
MTA1	916.852	-0.279652	0.82379	-1.51215	0.130497	0.910374
MTA2	2891.84	-0.1598	0.895149	-1.5411	0.123293	0.907112
MT-ATP6	29971.3	-0.418205	0.748355	-1.66996	0.0949271	0.860878
MTATP6P2	15.9166	-0.375129	0.771036	-1.00952	0.312727	0.981691
MT-ATP8	2881.43	-0.237811	0.848031	-0.849229	0.395754	0.981691
MTBP	208.302	-0.309183	0.807099	-0.893858	0.371398	0.981691
MTCH2	2534.11	-0.187975	0.877837	-0.949334	0.342451	0.981691
MT-CO1	182822	-0.271607	0.828396	-1.13193	0.257663	0.979393
MT-CO2	76057.6	-0.277408	0.825072	-1.13319	0.257136	0.979267
MT-CO3	38987	-0.454305	0.729862	-2.3047	0.0211831	0.543841
MT-CYB	27235.2	-0.169781	0.888978	-0.60765	0.54342	0.981835
MTDH	6746.54	-0.130967	0.913219	-1.38583	0.165798	0.942309
MTERF4	393.352	-0.00707681	0.995107	-0.0523683	0.958235	0.998734
MTERFD3	39.2195	-0.610732	0.654864	-1.862	0.0626031	0.79132
MTF2	1156.03	-0.0437873	0.970105	-0.328917	0.742219	0.990147
MTFMT	212.328	-0.0369993	0.97468	-0.237597	0.812194	0.994959
MTFP1	11.7994	-0.580738	0.668622	-1.70069	0.0890006	0.853813
MTFR1	673.302	-0.0266427	0.981702	-0.156437	0.875688	0.997745
MTFR2	390.705	-0.143814	0.905123	-0.324409	0.745629	0.990147
MTG1	14.3028	-0.230021	0.852623	-0.69079	0.489697	0.981835
MTG2	560.892	-0.175121	0.885694	-2.10526	0.0352683	0.65898
MTHFD1	2953.36	-0.070957	0.952006	-0.371024	0.71062	0.98805
MTHFD1L	1620.19	-0.0343487	0.976472	-0.122831	0.902241	0.998723
MTHFD2L	89.0388	-0.0903982	0.939263	-0.397332	0.691123	0.98805
MTHFSD	276.099	-0.071807	0.951446	-0.685158	0.493244	0.981835
MTIF3	352.912	-0.0374187	0.974397	-0.213548	0.8309	0.99632
MTL5	129.538	-0.641057	0.641243	-1.9394	0.0524531	0.76028
MTM1	502.761	-0.2022	0.869224	-1.04311	0.296896	0.981691
MTMR1	514.271	-0.148369	0.90227	-0.971651	0.331224	0.981691
MTMR11	343.761	-0.451629	0.731217	-1.33089	0.183225	0.955035
MTMR2	967.936	-0.197895	0.871822	-1.32571	0.184934	0.956011
MTMR6	1306.16	-0.062468	0.957625	-0.290258	0.771619	0.99142
MTMR8	38.6107	-0.245299	0.843641	-0.928694	0.353047	0.981691
MT-ND1	37310.3	-0.123925	0.917688	-0.383534	0.701324	0.98805
MT-ND2	35287.2	-0.224706	0.855769	-0.70733	0.479361	0.981835
MT-ND3	5104.85	-0.363932	0.777044	-2.73911	0.00616062	0.306235
MT-ND4	130842	-0.262888	0.833418	-0.800449	0.423451	0.981691
MT-ND4L	11541	-0.182271	0.881315	-0.581222	0.561091	0.983034
MT-ND5	48352	-0.0547813	0.96274	-0.156851	0.875362	0.997745
MTO1	1160.49	-0.10888	0.927307	-0.606138	0.544423	0.981835
MTPAP	188.598	-0.326985	0.797201	-2.00603	0.0448531	0.715733
MTR	1475.88	-0.245926	0.843274	-1.26461	0.206011	0.965155
MT-RNR1	7733.41	-0.0453277	0.96907	-0.210611	0.833191	0.99632
MTRNR2L3	9.54459	-0.215577	0.861201	-0.497786	0.618635	0.984278
MTRNR2L6	11.3752	-0.195788	0.873096	-0.493944	0.621345	0.984278
MT-TD	59.9205	-0.265834	0.831718	-0.727743	0.466771	0.981835
MTURN	502.328	-0.275453	0.826191	-0.883582	0.376922	0.981691
MTUS1	2000.21	-0.148344	0.902285	-0.43518	0.663432	0.985767
MUM1	990.485	-0.119248	0.920668	-0.44592	0.655655	0.985767
MURC	10.1555	-0.195859	0.873053	-0.523661	0.600515	0.983936
MUTYH	323.817	-0.187828	0.877926	-0.886551	0.375321	0.981691
MVB12B	709.392	-0.047869	0.967364	-0.13104	0.895744	0.998577
MVD	423.124	-0.343028	0.788385	-1.42199	0.155029	0.937981
MVK	191.527	-0.0840718	0.943391	-0.454769	0.649275	0.985263
MXD3	111.816	-0.377394	0.769827	-0.888449	0.3743	0.981691
MXD4	822.264	-0.162048	0.893756	-0.774762	0.43848	0.981835
MYADM	393.988	-0.824128	0.564823	-2.31382	0.0206774	0.540486
MYB	873.863	-0.527701	0.693659	-1.10284	0.270098	0.981691
MYBBP1A	748.213	-0.242229	0.845438	-1.06988	0.284672	0.981691
MYBL1	151.858	-0.420584	0.747122	-0.983618	0.325303	0.981691
MYBL2	3729.69	-0.452559	0.730745	-1.01849	0.308445	0.981691
MYBPH	691.996	-0.322341	0.799771	-0.783282	0.433462	0.981835
MYC	1744.38	-0.0324831	0.977736	-0.0893833	0.928777	0.998734
MYCBP	442.29	-0.106877	0.928596	-0.426063	0.670062	0.985767
MYCBP2	2950.9	-0.206311	0.866751	-0.701663	0.48289	0.981835
MYEF2	347.018	-0.22287	0.856859	-0.61976	0.535416	0.981835
MYEOV2	447.456	-0.215647	0.86116	-1.35043	0.176877	0.950832
MYH10	97.7011	-0.52138	0.696705	-1.69506	0.0900639	0.855376
MYL6	13071	-0.211486	0.863647	-0.796674	0.42564	0.981835
MYL9	2392.93	-0.133717	0.91148	-0.496693	0.619405	0.984278
MYLIP	278.041	-0.00674149	0.995338	-0.0378844	0.96978	0.998734
MYLK	753.931	-0.129842	0.913932	-0.325554	0.744762	0.990147
MYO15B	104.86	-0.241085	0.846109	-0.714571	0.474874	0.981835
MYO18A	1805.78	-0.0453147	0.969078	-0.206158	0.836668	0.99632
MYO19	1009.49	-0.161075	0.894358	-0.637977	0.523488	0.981835
MYO1A	12.3853	-0.358794	0.779816	-0.861359	0.389041	0.981691
MYO1C	827.471	-0.0960028	0.935622	-0.425895	0.670185	0.985767
MYO1G	407.534	-0.195602	0.873208	-0.55088	0.581716	0.983936
MYO7A	453.263	-0.154096	0.898695	-0.346715	0.728805	0.989975
MYO9A	611.121	-0.0062178	0.995699	-0.0434305	0.965358	0.998734
MYPOP	164.333	-0.15957	0.895292	-0.685647	0.492936	0.981835
MYRF	445.618	-0.0788465	0.946814	-0.216075	0.828929	0.99632
MYSM1	418.386	-0.159691	0.895217	-0.794831	0.426712	0.981835
MYZAP	24.5981	-0.346644	0.786411	-0.978865	0.327647	0.981691
MZT1	414.264	-0.195555	0.873237	-1.31414	0.188799	0.95945
MZT2A	710.679	-0.271799	0.828286	-1.25207	0.210544	0.965715
MZT2B	995.523	-0.332839	0.793973	-1.2826	0.199633	0.960425
N4BP2	488.98	-0.000156974	0.999891	-0.000915276	0.99927	0.999964
N4BP2L1	223.374	-0.00554971	0.996161	-0.0162388	0.987044	0.999964
N4BP2L2	548.068	-0.0264992	0.9818	-0.119115	0.905185	0.998723
NAA15	1706.37	-0.219211	0.859035	-1.38697	0.16545	0.942127
NAA16	187.612	-0.271458	0.828482	-1.05341	0.292151	0.981691
NAA35	402.301	-0.0863451	0.941906	-0.484153	0.628278	0.984278
NAA38	256.512	-0.0590251	0.959913	-0.252941	0.800314	0.993586
NAA40	653.654	-0.151694	0.900193	-0.643119	0.520147	0.981835
NAA50	2812.79	-0.00266942	0.998151	-0.0226753	0.981909	0.999894
NAAA	761.067	-0.166779	0.890829	-0.411802	0.680485	0.987212
NAALADL2	5.03699	-0.0175488	0.98791	-0.0456689	0.963574	0.998734
NABP2	905.951	-9.58192e-05	0.999934	-0.000601602	0.99952	0.999964
NACA	11217.1	-0.00709809	0.995092	-0.0736546	0.941285	0.998734
NACAP1	42.5577	-0.247236	0.842509	-1.12732	0.259608	0.980343
NADK2	351.444	-0.162059	0.893749	-0.81874	0.412935	0.981691
NAE1	767.008	-0.0397263	0.972839	-0.191709	0.84797	0.99706
NAF1	261.342	-0.0786437	0.946947	-0.324825	0.745313	0.990147
NAGPA	277.079	-0.0759648	0.948707	-0.381533	0.702808	0.98805
NAGS	25.5783	-0.388048	0.764163	-0.934598	0.349996	0.981691
NAIF1	384.957	-0.101255	0.932222	-0.773653	0.439136	0.981835
NAIP	385.517	-0.457656	0.728168	-0.954501	0.33983	0.981691
NANP	186.977	-0.119725	0.920363	-0.684481	0.493672	0.981835
NANS	995.039	-0.14337	0.905402	-0.945014	0.344652	0.981691
NAP1L3	26.4056	-0.527852	0.693587	-1.50105	0.133341	0.915784
NAP1L4	2163.17	-0.153103	0.899314	-0.824331	0.409752	0.981691
NAP1L5	92.9032	-0.261445	0.834252	-1.02402	0.305828	0.981691
NAPA-AS1	26.059	-0.240672	0.846351	-0.916917	0.359186	0.981691
NAPEPLD	120.819	-0.0762227	0.948538	-0.279291	0.780021	0.992309
NAPSA	10.3322	-0.596027	0.661573	-1.57027	0.116351	0.90043
NAPSB	278.621	-0.423003	0.74587	-0.855627	0.392204	0.981691
NARFL	329.178	-0.2603	0.834914	-1.89987	0.0574498	0.77989
NARS2	231.794	-0.250155	0.840806	-0.890175	0.373372	0.981691
NASP	3539.52	-0.292031	0.816751	-1.15076	0.249833	0.977999
NAT10	1929.9	-0.164748	0.892084	-1.32423	0.185425	0.956481
NAT14	196.17	-0.0246834	0.983036	-0.102695	0.918205	0.998734
NAT6	87.5135	-0.249272	0.841321	-1.2687	0.204547	0.964676
NAT9	207.4	-0.279844	0.82368	-1.9389	0.0525141	0.76028
NAV1	1325.47	-0.373177	0.772081	-0.939415	0.347517	0.981691
NAV2	10.7453	-0.208178	0.86563	-0.541795	0.58796	0.983936
NAV3	1175.09	-0.33716	0.791598	-0.914186	0.360619	0.981691
NAXD	648.917	-0.124684	0.917205	-0.68	0.496505	0.981835
NBEA	27.6877	-0.0575525	0.960893	-0.152487	0.878803	0.997756
NBEAL2	968.353	-0.122732	0.918447	-0.476209	0.633925	0.984278
NBPF1	781.81	-0.184692	0.879837	-0.641773	0.521021	0.981835
NBPF10	1241.92	-0.240608	0.846389	-0.820585	0.411882	0.981691
NBPF11	768.266	-0.200503	0.870247	-0.871505	0.383478	0.981691
NBPF12	1026.92	-0.186742	0.878588	-0.740516	0.458987	0.981835
NBPF14	2492.16	-0.0810321	0.945381	-0.318193	0.750338	0.990147
NBPF15	780.31	-0.14001	0.907513	-0.663286	0.507147	0.981835
NBPF19	1927.42	-0.167838	0.890175	-0.702893	0.482122	0.981835
NBPF20	896.831	-0.323988	0.798859	-1.19299	0.232872	0.970519
NBPF25P	560.928	-0.255288	0.83782	-1.07514	0.282311	0.981691
NBPF26	819.584	-0.197804	0.871877	-0.951345	0.341429	0.981691
NBPF3	120.009	-0.16785	0.890168	-0.871779	0.383329	0.981691
NBPF8P	636.232	-0.254752	0.838131	-1.14808	0.250936	0.977999
NBPF9	764.223	-0.248071	0.842022	-1.11797	0.263578	0.98042
NCALD	80.077	-0.586889	0.665777	-1.54699	0.121865	0.907112
NCAM1	124.558	-0.0756379	0.948922	-0.187478	0.851286	0.99721
NCAM2	149.004	-0.459626	0.727175	-1.12264	0.261589	0.980343
NCAPD2	2355.1	-0.437588	0.738368	-1.30612	0.191513	0.95945
NCAPD3	3112.8	-0.301206	0.811574	-0.824265	0.409789	0.981691
NCAPG	1320.19	-0.330737	0.79513	-0.747654	0.454669	0.981835
NCAPG2	2879.99	-0.182035	0.881459	-0.440091	0.659871	0.985767
NCAPH	979.339	-0.394713	0.760641	-0.891888	0.372453	0.981691
NCAPH2	957.216	-0.175006	0.885764	-0.798203	0.424753	0.981835
NCBP1	1928.69	-0.1043	0.930256	-0.691845	0.489035	0.981835
NCBP3	358.733	-0.212914	0.862793	-1.58675	0.11257	0.890952
NCDN	776.809	-0.12826	0.914934	-0.896077	0.370211	0.981691
NCF4	3792.41	-0.0324791	0.977739	-0.079802	0.936395	0.998734
NCK2	1911.93	-0.093728	0.937098	-0.332751	0.739322	0.990147
NCKAP5L	143.977	-0.284855	0.820824	-1.08439	0.278193	0.981691
NCL	16811.9	-0.309432	0.806959	-1.52778	0.126568	0.909976
NCLN	2060.53	-0.241769	0.845708	-1.90959	0.0561861	0.773314
NCOA5	978.051	-0.0843394	0.943216	-0.299519	0.764544	0.990147
NCOR2	3710.27	-0.0925773	0.937846	-0.33145	0.740304	0.990147
NCR3LG1	189.135	-0.540698	0.687438	-1.45019	0.147007	0.932418
NCRNA00107	13.3391	-0.302989	0.810571	-0.677995	0.497775	0.981835
NCRNA00211	7.91315	-0.311683	0.805701	-0.697468	0.48551	0.981835
NDC1	2971.19	-0.257924	0.83629	-0.840911	0.400398	0.981691
NDC80	867.826	-0.23053	0.852322	-0.528213	0.597351	0.983936
NDE1	1081.07	-0.109851	0.926683	-0.39029	0.696322	0.98805
NDFIP2	497.687	-0.0624622	0.957628	-0.183629	0.854304	0.99721
NDOR1	655.446	-0.0530342	0.963907	-0.314227	0.753349	0.990147
NDUFA1	1545.16	-0.0797434	0.946226	-0.63838	0.523226	0.981835
NDUFA11	224.068	-0.191508	0.87569	-1.46112	0.143983	0.929573
NDUFA12	648.235	-0.172765	0.887141	-1.11666	0.264138	0.980489
NDUFA13	20.02	-0.00117675	0.999185	-0.00549018	0.995619	0.999964
NDUFA5	673.038	-0.149922	0.901299	-0.694276	0.487509	0.981835
NDUFA9	100.484	-0.139762	0.907669	-0.624278	0.532445	0.981835
NDUFAF2	161.319	-0.23042	0.852387	-0.882445	0.377536	0.981691
NDUFAF4	368.762	-0.0262071	0.981999	-0.116299	0.907416	0.998734
NDUFAF5	67.247	-0.0269868	0.981468	-0.12963	0.89686	0.998577
NDUFAF6	209.865	-0.108388	0.927624	-0.369337	0.711876	0.98805
NDUFB1	602.329	-0.132192	0.912444	-0.583062	0.559852	0.983034
NDUFB11	1408.49	-0.0175824	0.987887	-0.122848	0.902228	0.998723
NDUFB2	1084.52	-0.0263767	0.981883	-0.119234	0.90509	0.998723
NDUFB6	385.69	-0.211938	0.863376	-0.956419	0.338861	0.981691
NDUFB8	105.164	-0.0790501	0.946681	-0.231526	0.816906	0.995326
NDUFB9	2691.29	-0.288743	0.818615	-1.38151	0.167121	0.943294
NDUFC1	643.986	-0.225579	0.855252	-1.11274	0.265819	0.981213
NDUFC2	122.191	-0.108712	0.927416	-0.512133	0.608558	0.984278
NDUFS2	3333.61	-0.0495879	0.966212	-0.308806	0.757469	0.990147
NDUFS3	1315.05	-0.00826061	0.994291	-0.0563438	0.955068	0.998734
NDUFS4	518.501	-0.138661	0.908362	-0.778299	0.436393	0.981835
NDUFS5	2048.72	-0.0530412	0.963902	-0.300772	0.763588	0.990147
NDUFS6	962.159	-0.0788352	0.946822	-0.400042	0.689125	0.98805
NEAT1	267.627	-0.395071	0.760452	-1.76649	0.0773144	0.831588
NEB	21.2099	-0.203249	0.868592	-0.497416	0.618895	0.984278
NECTIN1	284.358	-0.447467	0.733329	-1.65421	0.0980851	0.872618
NECTIN4	4.95437	-0.245989	0.843237	-0.628746	0.529515	0.981835
NEDD4L	544.267	-0.132252	0.912406	-0.384153	0.700865	0.98805
NEDD8	983.182	-0.00234103	0.998379	-0.0162239	0.987056	0.999964
NEFH	908.739	-0.392859	0.761619	-1.47025	0.141493	0.923705
NEGR1	28.3971	-0.703776	0.613963	-1.52029	0.128438	0.909976
NEIL1	6.79476	-0.578138	0.669828	-1.38131	0.167183	0.943294
NEIL2	159.429	-0.155654	0.897725	-0.673746	0.500473	0.981835
NEIL3	286.635	-0.335842	0.792321	-0.749827	0.453359	0.981835
NEK10	10.248	-0.182308	0.881292	-0.484488	0.62804	0.984278
NEK2	522.134	-0.32995	0.795564	-0.722075	0.470248	0.981835
NEK3	101.128	-0.42491	0.744885	-1.10733	0.268151	0.981691
NELFA	401.796	-0.12677	0.91588	-0.811136	0.417288	0.981691
NELFB	2227.69	-0.178319	0.883732	-2.19195	0.0283832	0.607176
NELFCD	1123.51	-0.30173	0.811279	-3.40019	0.000673382	0.0848394
NEMP2	276.521	-2.80503e-05	0.999981	-8.88408e-05	0.999929	0.999964
NENF	1531.29	-0.0585662	0.960218	-0.415982	0.677423	0.986021
NES	1491.23	-0.00276198	0.998087	-0.0143624	0.988541	0.999964
NET1	379.065	-0.275006	0.826447	-0.673005	0.500944	0.981835
NETO2	1113.47	-0.132799	0.91206	-0.682702	0.494795	0.981835
NEU3	298.509	-0.0440987	0.969896	-0.145097	0.884634	0.997756
NEURL1B	198.433	-0.392299	0.761915	-0.856669	0.391628	0.981691
NEURL4	192.084	-0.0846706	0.943	-0.431944	0.665782	0.985767
NEUROG3	7.96086	-0.294634	0.815279	-0.595721	0.551361	0.981835
NEXMIF	56.1349	-0.239713	0.846914	-0.662436	0.507692	0.981835
NEXN	14.0341	-0.0758123	0.948808	-0.169486	0.865414	0.997637
NFATC2	901.344	-0.180469	0.882416	-0.574569	0.565582	0.98377
NFATC2IP	908.214	-0.0307628	0.978903	-0.334103	0.738302	0.990147
NFE2	102.039	-0.710164	0.611251	-1.56936	0.116565	0.90043
NFIA	17.0366	-0.284934	0.820779	-0.651442	0.514761	0.981835
NFKB1	1635.8	-0.13833	0.908571	-0.56083	0.574914	0.983887
NFKBIA	1310.66	-0.200781	0.870079	-0.597185	0.550384	0.981835
NFKBIB	351.337	-0.0215307	0.985187	-0.0889682	0.929107	0.998734
NFKBID	156.607	-0.0229477	0.98422	-0.105167	0.916243	0.998734
NFKBIL1	471.352	-0.166199	0.891188	-1.54345	0.122722	0.907112
NFKBIZ	329.896	-0.0761884	0.94856	-0.207588	0.835551	0.99632
NFRKB	1170.92	-0.147501	0.902813	-1.50729	0.131737	0.91289
NFXL1	285.924	-0.0087989	0.99392	-0.0445248	0.964486	0.998734
NFYA	1662.55	-0.0277328	0.980961	-0.185823	0.852584	0.99721
NFYB	473.01	-0.102999	0.931096	-0.546508	0.584717	0.983936
NFYC	17495.2	-0.0380868	0.973946	-0.29458	0.768314	0.990147
NGDN	525.552	-0.0623056	0.957732	-0.484767	0.627842	0.984278
NGEF	44.5486	-0.111677	0.925511	-0.327589	0.743222	0.990147
NGLY1	646.733	-0.255131	0.837911	-2.19249	0.0283442	0.607176
NGRN	503.815	-0.145398	0.90413	-0.601153	0.547738	0.981835
NHLRC3	637.79	-0.00480591	0.996674	-0.0222084	0.982282	0.999894
NHP2	1267.74	-0.166924	0.89074	-0.742284	0.457916	0.981835
NHS	62.958	-0.056917	0.961316	-0.124443	0.900964	0.998723
NHSL2	93.4031	-0.446211	0.733968	-0.933591	0.350515	0.981691
NID1	3048.92	-0.544834	0.68547	-1.32142	0.186361	0.95716
NIFK	947.705	-0.088938	0.940215	-0.443394	0.657481	0.985767
NIFK-AS1	62.4614	-0.39503	0.760473	-1.49248	0.135573	0.916772
NIM1K	37.6675	-0.27294	0.827631	-0.679091	0.49708	0.981835
NIN	3215.52	-0.0245347	0.983138	-0.115707	0.907885	0.998734
NINL	110.378	-0.0641598	0.956502	-0.276779	0.781949	0.992468
NIP7	871.137	-0.135245	0.910515	-0.575157	0.565185	0.98377
NIPA2	1680.54	-0.00133124	0.999078	-0.00810377	0.993534	0.999964
NIPAL3	658.282	-0.0150679	0.98961	-0.0767907	0.93879	0.998734
NIPBL	1836.03	-0.041542	0.971616	-0.17477	0.86126	0.997431
NIPSNAP3A	238.11	-0.0708179	0.952098	-0.27132	0.786145	0.992704
NIPSNAP3B	15.1936	-0.386199	0.765143	-1.05521	0.291329	0.981691
NIT2	448.352	-0.116737	0.922271	-0.70143	0.483035	0.981835
NKD2	13.5149	-0.0656717	0.9555	-0.148738	0.88176	0.997756
NKG7	545.769	-0.307264	0.808173	-0.68194	0.495277	0.981835
NKRF	428.916	-0.148871	0.901956	-0.943637	0.345355	0.981691
NKTR	435.026	-0.26069	0.834689	-1.01626	0.309505	0.981691
NKX2-4	81.7187	-0.0312014	0.978605	-0.0849314	0.932316	0.998734
NKX3-1	20.4965	-0.103009	0.931089	-0.341693	0.732582	0.990147
NKX3-2	13.6776	-0.0117	0.991923	-0.0307353	0.975481	0.998952
NKX6-3	9.60203	-0.51031	0.702072	-1.10044	0.271139	0.981691
NLE1	329.34	-0.555941	0.680213	-1.98753	0.0468635	0.732805
NLGN2	58.0171	-0.0278125	0.980906	-0.0716049	0.942916	0.998734
NLGN3	12.3972	-0.119908	0.920246	-0.312074	0.754984	0.990147
NLGN4X	46.7404	-0.424012	0.745349	-1.67532	0.0938716	0.858127
NLGN4Y	414.457	-0.112059	0.925266	-0.637741	0.523642	0.981835
NLN	2176.52	-0.0990802	0.933628	-0.355934	0.72189	0.989237
NLRX1	869.193	-0.00224171	0.998447	-0.0186975	0.985082	0.999964
NMB	147.026	-0.133734	0.911469	-0.464454	0.642322	0.984278
NME1	716.284	-0.340248	0.789905	-1.1686	0.242564	0.975528
NME2	6.19342	-0.269621	0.829537	-0.682446	0.494957	0.981835
NME2P1	15.639	-0.325919	0.79779	-0.898937	0.368686	0.981691
NME3	396.455	-0.18917	0.87711	-1.05514	0.291361	0.981691
NME4	1202.3	-0.166075	0.891264	-0.678137	0.497685	0.981835
NME6	545.026	-0.0162267	0.988816	-0.272495	0.785242	0.992704
NME7	220.801	-0.105532	0.929462	-0.406169	0.684619	0.987212
NMNAT1	328.303	-0.125383	0.916761	-0.478028	0.63263	0.984278
NMNAT2	128.223	-0.29846	0.81312	-0.742844	0.457576	0.981835
NMNAT3	179.545	-0.236154	0.849006	-0.923277	0.355863	0.981691
NNT	2432.9	-0.141777	0.906402	-0.594018	0.5525	0.981835
NOA1	491.089	-0.120245	0.920032	-1.00894	0.313006	0.981691
NOC2L	1892.15	-0.332758	0.794017	-2.17973	0.0292775	0.61347
NOC4L	455.672	-0.340208	0.789927	-2.21635	0.0266675	0.59639
NOCT	165.759	-0.482714	0.71563	-1.76717	0.0771991	0.831554
NOD2	481.231	-0.0849503	0.942817	-0.269623	0.78745	0.992704
NOL10	804.83	-0.278383	0.824514	-1.64687	0.0995857	0.874099
NOL11	980.596	-0.183258	0.880712	-0.930698	0.35201	0.981691
NOL12	11.0569	-0.398468	0.758663	-1.12939	0.258732	0.980343
NOL4L	215.692	-0.0520293	0.964579	-0.163721	0.869951	0.997745
NOL5BP	29.1059	-0.350534	0.784294	-1.41237	0.157841	0.938859
NOL6	3067.66	-0.350634	0.78424	-2.62045	0.00878141	0.36504
NOL7	350.531	-0.367287	0.775239	-2.30709	0.0210499	0.542245
NOL8	776.236	-0.137696	0.90897	-0.581219	0.561093	0.983034
NOL9	332.669	-0.190492	0.876307	-0.856472	0.391737	0.981691
NOLA2P1	53.8372	-0.337409	0.791462	-1.25816	0.208333	0.965715
NOM1	936.071	-0.182013	0.881472	-0.831217	0.405851	0.981691
NONO	7890.42	-0.0584901	0.960269	-0.615601	0.538158	0.981835
NOP14	1459.92	-0.413482	0.750809	-1.96829	0.0490344	0.748456
NOP16	560.964	-0.344173	0.787759	-1.00794	0.313485	0.981691
NOP56	1501.84	-0.220946	0.858003	-0.949179	0.34253	0.981691
NOP58	1685.49	-0.213008	0.862736	-1.06343	0.287589	0.981691
NOTCH3	82.5444	-0.0138364	0.990455	-0.0393311	0.968626	0.998734
NOTCH4	34.5753	-0.252497	0.839442	-0.918981	0.358105	0.981691
NOV	14.5521	-0.571533	0.672901	-1.49116	0.135919	0.917047
NOVA2	9.5834	-0.918497	0.52906	-2.26493	0.0235171	0.573786
NOXA1	25.4893	-0.349617	0.784793	-1.28595	0.19846	0.960136
NPAS1	12.6831	-0.192888	0.874853	-0.482262	0.62962	0.984278
NPDC1	458.584	-0.136922	0.909458	-0.434873	0.663655	0.985767
NPHP1	17.6056	-0.204648	0.86775	-0.582519	0.560217	0.983034
NPHP4	357.334	-0.11517	0.923273	-0.865942	0.386522	0.981691
NPIPB11	162.176	-0.226078	0.854956	-0.70002	0.483915	0.981835
NPIPB15	11.9024	-0.369042	0.774296	-1.02328	0.306176	0.981691
NPIPB3	255.884	-0.12732	0.91553	-0.398253	0.690444	0.98805
NPIPB4	337.198	-0.221054	0.857938	-0.632179	0.52727	0.981835
NPIPB5	359.713	-0.140913	0.906945	-0.428028	0.668631	0.985767
NPIPB6	11.1617	-0.180559	0.882361	-0.485074	0.627624	0.984278
NPIPB8	16.9499	-0.0273696	0.981208	-0.0852246	0.932083	0.998734
NPIPB9	10.8545	-0.138464	0.908486	-0.378522	0.705043	0.98805
NPM1	16162.2	-0.165562	0.891581	-0.97112	0.331489	0.981691
NPM1P19	35.0115	-0.118185	0.921346	-0.566951	0.570748	0.98385
NPM1P5	26.4573	-0.237042	0.848483	-0.849082	0.395836	0.981691
NPM2	15.8999	-0.217616	0.859986	-0.577708	0.563461	0.983549
NPR2	4.60486	-0.220784	0.858099	-0.533585	0.593628	0.983936
NPR3	8.78041	-0.021744	0.985041	-0.0835263	0.933433	0.998734
NPRL3	628.548	-0.000892843	0.999381	-0.0057041	0.995449	0.999964
NPTN-IT1	10.4765	-0.540122	0.687713	-1.52524	0.1272	0.909976
NPTX2	68.7827	-0.383008	0.766837	-0.894203	0.371213	0.981691
NR1D1	63.8188	-0.39915	0.758305	-1.14347	0.252842	0.977999
NR1I2	20.7909	-0.367967	0.774874	-1.06141	0.288501	0.981691
NR2C1	240.96	-0.143706	0.905191	-0.473157	0.636101	0.984278
NR2C2AP	215.245	-0.17693	0.884583	-0.698842	0.484651	0.981835
NR2F1	83.4873	-0.217885	0.859825	-0.580887	0.561316	0.983034
NR2F6	254.706	-0.118788	0.920961	-0.887651	0.374729	0.981691
NR4A2	21.8881	-0.278857	0.824244	-0.821056	0.411614	0.981691
NR5A2	41.4871	-0.0879059	0.940888	-0.356084	0.721778	0.989237
NR6A1	34.4691	-0.173992	0.886387	-0.564484	0.572424	0.983887
NRBF2	471.404	-0.0332897	0.97719	-0.178728	0.858151	0.997255
NRDE2	415.102	-0.126437	0.916091	-0.788433	0.430444	0.981835
NREP	1441.38	-0.107027	0.928499	-0.263029	0.792528	0.992704
NRF1	426.452	-0.0105072	0.992743	-0.089632	0.92858	0.998734
NRG1	742.864	-0.171641	0.887832	-0.496779	0.619345	0.984278
NRG4	5.55702	-0.220708	0.858144	-0.527056	0.598154	0.983936
NRGN	3254.09	-0.438693	0.737803	-1.09123	0.275172	0.981691
NRL	15.8594	-0.492641	0.710723	-1.77609	0.0757188	0.830339
NRM	201.719	-0.312202	0.805412	-1.00466	0.315062	0.981691
NRROS	2451.14	-0.00476807	0.9967	-0.0342375	0.972688	0.998734
NRSN1	76.3384	-0.106733	0.928689	-0.369647	0.711645	0.98805
NSD2	3744.19	-0.35229	0.78334	-1.07184	0.28379	0.981691
NSD3	2735.19	-0.0342943	0.976509	-0.345881	0.729432	0.989975
NSMCE3	372.891	-0.0279759	0.980795	-0.242825	0.808141	0.994959
NSMF	1245.7	-0.0166192	0.988547	-0.117201	0.906701	0.998734
NSUN2	2867.39	-0.0542632	0.963086	-0.707305	0.479377	0.981835
NSUN3	162.008	-0.162474	0.893491	-0.658348	0.510315	0.981835
NSUN4	693.633	-0.156784	0.897022	-1.29676	0.194714	0.959564
NT5C	151.836	-0.262136	0.833853	-1.15836	0.246719	0.976971
NT5C1A	12.2131	-0.390123	0.763065	-1.58905	0.11205	0.889333
NT5C3B	543.539	-0.278906	0.824216	-1.11819	0.263484	0.98042
NT5DC1	299.417	-0.350455	0.784337	-1.14308	0.253004	0.977999
NT5DC2	11356.7	-0.638058	0.642577	-1.50605	0.132054	0.913071
NT5DC3	151.926	-0.251141	0.840232	-1.43335	0.151758	0.93687
NTAN1	836.348	-0.149989	0.901257	-1.48978	0.136281	0.917459
NTHL1	133.668	-0.615874	0.652535	-2.89165	0.00383228	0.242666
NTM	20.9241	-0.187605	0.878062	-0.542774	0.587285	0.983936
NTMT1	554.206	-0.0138038	0.990478	-0.0598545	0.952272	0.998734
NTNG1	14.3001	-0.0820605	0.944707	-0.590184	0.555067	0.98252
NUAK1	204.657	-0.0195393	0.986548	-0.0485546	0.961274	0.998734
NUAK2	70.6346	-0.0197439	0.986408	-0.0460741	0.963251	0.998734
NUBP2	633.455	-0.134102	0.911237	-0.83923	0.40134	0.981691
NUCB2	1808.41	-0.764369	0.588711	-2.0862	0.0369605	0.666579
NUCKS1	10310.5	-0.298603	0.813039	-1.7668	0.0772621	0.831554
NUDC	2135.09	-0.333625	0.79354	-2.09753	0.0359469	0.662097
NUDCD1	590.062	-0.14868	0.902076	-0.845816	0.397655	0.981691
NUDCD2	208.38	-0.216103	0.860888	-0.82074	0.411794	0.981691
NUDT1	409.286	-0.410149	0.752546	-1.21345	0.224958	0.967702
NUDT13	19.5962	-0.548279	0.683835	-1.74774	0.0805095	0.833093
NUDT14	254.528	-0.188237	0.877678	-0.862781	0.388258	0.981691
NUDT15	259.527	-0.489304	0.712369	-2.1066	0.0351521	0.65898
NUDT16L1	454.372	-0.232393	0.851222	-1.54809	0.121601	0.907112
NUDT16P1	92.4214	-0.129959	0.913857	-0.574582	0.565574	0.98377
NUDT19	504.367	-0.0127263	0.991218	-0.0631046	0.949683	0.998734
NUDT21	2115.12	-0.159644	0.895246	-0.771338	0.440507	0.981835
NUDT3	1828.84	-0.00495518	0.996571	-0.0280756	0.977602	0.99941
NUDT4	1294.3	-0.0502675	0.965757	-0.274229	0.783909	0.992704
NUDT4P2	245.871	-0.000441136	0.999694	-0.00264239	0.997892	0.999964
NUDT6	65.7611	-0.0141515	0.990239	-0.0432454	0.965506	0.998734
NUDT7	165.622	-0.0620689	0.957889	-0.180018	0.857139	0.997255
NUF2	632.04	-0.496464	0.708842	-1.10882	0.267508	0.98132
NUFIP1	186.01	-0.308875	0.807271	-2.42371	0.0153627	0.487256
NUFIP1P	5.42746	-0.0527486	0.964098	-0.12521	0.900357	0.998577
NUMA1	3078.26	-0.300067	0.812215	-1.19692	0.231337	0.970519
NUMBL	152.126	-0.0495858	0.966214	-0.123816	0.901461	0.998723
NUP107	1076.5	-0.145548	0.904036	-0.528662	0.59704	0.983936
NUP133	2317.28	-0.182202	0.881357	-0.992972	0.320724	0.981691
NUP153	1342.73	-0.126991	0.915739	-1.29059	0.196847	0.960123
NUP155	1669.21	-0.0873795	0.941231	-0.468367	0.639522	0.984278
NUP160	2510.43	-0.0219128	0.984926	-0.141135	0.887763	0.997756
NUP188	2686.92	-0.147913	0.902555	-0.918163	0.358533	0.981691
NUP210	8120.98	-0.226604	0.854644	-0.939381	0.347535	0.981691
NUP35	243.046	-0.222697	0.856962	-0.70479	0.480941	0.981835
NUP37	545.969	-0.393613	0.761221	-1.09872	0.271889	0.981691
NUP43	1142.88	-0.120121	0.92011	-0.655115	0.512394	0.981835
NUP50	2537.55	-0.220112	0.858499	-2.01334	0.0440786	0.709038
NUP54	834.807	-0.0115132	0.992051	-0.0705177	0.943782	0.998734
NUP58	1649.18	-0.105311	0.929604	-0.688719	0.491	0.981835
NUP62	2848.7	-0.131095	0.913138	-1.59935	0.109744	0.886178
NUP85	978.465	-0.255379	0.837767	-0.968424	0.332833	0.981691
NUP88	576.019	-0.305577	0.809118	-1.71947	0.085528	0.84414
NUP93	1467.6	-0.227709	0.85399	-1.18117	0.237534	0.971645
NUP98	4766.54	-0.0763485	0.948455	-0.834497	0.404001	0.981691
NUS1	3288.32	-0.0857105	0.94232	-0.563987	0.572763	0.983887
NUSAP1	2410.59	-0.331659	0.794622	-0.742109	0.458021	0.981835
NUTF2	1297.84	-0.276688	0.825484	-2.07738	0.0377666	0.672074
NVL	840.851	-0.106928	0.928563	-0.760413	0.447008	0.981835
NWD1	9.14036	-0.188995	0.877217	-0.445133	0.656224	0.985767
NXF1	1187.99	-0.287994	0.81904	-1.61686	0.105908	0.880322
NXPE3	1095.6	-0.28472	0.820901	-0.726539	0.467508	0.981835
NXT1	405.184	-0.109783	0.926728	-0.622797	0.533418	0.981835
NYNRIN	82.1783	-0.413791	0.750648	-1.0178	0.308771	0.981691
OAF	1038.33	-0.338028	0.791122	-1.11861	0.263307	0.98042
OAZ1	15604.5	-0.172916	0.887048	-1.11988	0.262764	0.98042
OBSCN	109.767	-0.59968	0.659901	-1.64884	0.0991799	0.874099
OBSL1	269.4	-0.0539955	0.963265	-0.210713	0.833111	0.99632
OCLN	30.6498	-0.212431	0.863081	-0.658074	0.51049	0.981835
OCRL	645.674	-0.0816192	0.944996	-0.255327	0.798471	0.993329
ODC1	2452.25	-0.354114	0.78235	-1.09157	0.275024	0.981691
ODF2	1402.85	-0.306359	0.80868	-1.45633	0.145301	0.931186
ODF2L	80.812	-0.28033	0.823402	-1.39722	0.162347	0.938859
OGFOD2	9.6815	-0.00590283	0.995917	-0.022632	0.981944	0.999894
OGG1	259.489	-0.587487	0.665501	-3.4599	0.000540378	0.0739204
OIP5	173.226	-0.269567	0.829568	-0.613556	0.539509	0.981835
OIP5-AS1	2722.89	-0.0197934	0.986374	-0.207031	0.835985	0.99632
OLA1	3065.55	-0.0363371	0.975128	-0.346664	0.728844	0.989975
OLFML2B	219.534	-0.38289	0.7669	-0.861512	0.388956	0.981691
OLFML3	494.733	-0.269881	0.829388	-0.590287	0.554998	0.98252
OLIG1	232.353	-0.124177	0.917527	-0.308381	0.757792	0.990147
OLIG2	491.068	-0.012426	0.991424	-0.0292975	0.976627	0.999381
OLR1	457.104	-0.175812	0.885269	-0.393107	0.69424	0.98805
OPA1	1861.94	-0.0529327	0.963975	-0.38403	0.700956	0.98805
OR2A20P	57.1201	-0.108978	0.927244	-0.412459	0.680003	0.987212
OR2A9P	83.5439	-0.140695	0.907082	-0.537115	0.591188	0.983936
OR2W3	49.9003	-0.349271	0.78498	-0.889064	0.373969	0.981691
OR7E11P	5.82976	-0.064747	0.956113	-0.153563	0.877955	0.997756
ORAOV1	131.955	-0.202723	0.868909	-1.10259	0.270207	0.981691
ORC1	1164.41	-0.211302	0.863757	-0.518659	0.603999	0.984278
ORC2	230.496	-0.167216	0.89056	-0.890513	0.37319	0.981691
ORC6	407.448	-0.248026	0.842048	-0.603846	0.545946	0.981835
ORMDL1	598.436	-0.14493	0.904423	-0.909956	0.362846	0.981691
ORMDL3	592.906	-0.0162945	0.988769	-0.0878314	0.930011	0.998734
OSBPL10	22.7122	-0.95623	0.515402	-2.45287	0.0141722	0.470308
OSBPL3	775.38	-0.0491522	0.966504	-0.162539	0.870881	0.997745
OSBPL5	308.679	-0.336421	0.792004	-2.34528	0.0190127	0.524858
OSBPL9	2433.55	-0.0470247	0.96793	-0.37757	0.70575	0.98805
OSER1	677.753	-0.020191	0.986102	-0.154532	0.877191	0.997745
OSGEP	677.951	-0.226972	0.854426	-0.883982	0.376706	0.981691
OSM	38.9364	-0.237676	0.848111	-0.578389	0.563002	0.983549
OSMR	96.8317	-0.0303056	0.979213	-0.163926	0.869789	0.997745
OSR2	24.9128	-0.736609	0.600148	-2.59077	0.00957627	0.383908
OST4	1770.25	-0.0241921	0.983371	-0.21858	0.826977	0.99593
OSTC	1557.77	-0.200259	0.870394	-0.918828	0.358186	0.981691
OTUD3	144.351	-0.414457	0.750302	-1.88368	0.0596085	0.782689
OTUD6B	297.029	-0.00750836	0.994809	-0.0488323	0.961053	0.998734
OTUD7A	10.2085	-0.168922	0.889507	-0.514873	0.606642	0.984278
OXCT1	264.381	-0.354425	0.782181	-1.03362	0.301312	0.981691
OXCT2	56.3994	-0.853004	0.553631	-2.16058	0.030728	0.624314
OXSM	153.622	-0.146555	0.903405	-0.92145	0.356815	0.981691
OXSR1	1114.22	-0.0550653	0.962551	-0.631672	0.527601	0.981835
OXTR	5.97293	-0.227536	0.854092	-0.601907	0.547236	0.981835
P2RX5	10.4231	-0.168608	0.889701	-0.478882	0.632023	0.984278
P2RY1	160.088	-0.0954927	0.935953	-0.297328	0.766216	0.990147
P2RY12	69.0473	-0.251604	0.839962	-0.554728	0.579081	0.983936
P2RY2	440.909	-0.492953	0.710569	-1.23415	0.217147	0.966846
P2RY8	5614.07	-0.209283	0.864967	-0.783776	0.433172	0.981835
P3H1	7950.26	-0.0202927	0.986033	-0.215942	0.829033	0.99632
P3H4	55.2644	-0.103654	0.930673	-0.47161	0.637205	0.984278
P4HA3	11.1524	-0.549238	0.683381	-1.45704	0.145105	0.931186
P4HB	38618.8	-0.0173503	0.988046	-0.100184	0.920198	0.998734
PA2G4	3157.57	-0.121425	0.919279	-0.644753	0.519088	0.981835
PA2G4P1	18.2003	-0.396255	0.759828	-1.13731	0.25541	0.979267
PA2G4P2	9.76922	-0.43359	0.740417	-1.30794	0.190894	0.95945
PA2G4P4	21.8227	-0.288477	0.818766	-0.994034	0.320206	0.981691
PABPC1L	6.8424	-0.486456	0.713776	-1.24288	0.213911	0.965715
PABPC4L	13.6501	-0.225334	0.855397	-0.553366	0.580013	0.983936
PABPN1	558.812	-0.304412	0.809772	-1.54876	0.12144	0.907112
PACRGL	105.742	-0.0266221	0.981716	-0.119877	0.904581	0.998723
PAF1	1006.85	-0.170212	0.888712	-1.83025	0.0672132	0.80782
PAFAH1B3	192.437	-0.482906	0.715535	-1.67738	0.0934689	0.858127
PAGR1	41.0267	-0.196439	0.872702	-0.84738	0.396783	0.981691
PAICS	3398.76	-0.483465	0.715258	-1.55285	0.120459	0.906373
PAIP2	2028.91	-0.0504799	0.965615	-0.319567	0.749297	0.990147
PAIP2B	16.7517	-0.146805	0.903248	-0.469916	0.638415	0.984278
PAK1IP1	250.574	-0.331334	0.794801	-1.37414	0.169397	0.943294
PAK4	379.112	-0.346008	0.786758	-2.21233	0.0269442	0.597574
PAK7	28.3224	-0.146574	0.903393	-0.357458	0.720749	0.988874
PALD1	122.827	-0.585307	0.666508	-1.51778	0.129069	0.909976
PALLD	422.1	-0.434042	0.740185	-1.17586	0.239649	0.973372
PAM	1364.1	-0.295756	0.814645	-0.961722	0.336189	0.981691
PAN2	254.562	-0.0435465	0.970267	-0.16663	0.867661	0.997745
PAN3	656.154	-0.0627864	0.957413	-0.252224	0.800868	0.993976
PANK2	307.901	-0.0566083	0.961522	-0.4295	0.66756	0.985767
PAPD5	298.888	-0.0754718	0.949032	-0.433718	0.664493	0.985767
PAPLN	154.503	-0.43583	0.739268	-1.71216	0.0868679	0.844898
PAQR4	1171.89	-0.199392	0.870917	-0.647578	0.517258	0.981835
PAQR8	387.396	-0.312287	0.805364	-0.929067	0.352854	0.981691
PARD6A	62.1326	-0.141254	0.906731	-0.87997	0.378875	0.981691
PARD6G	19.8983	-0.372232	0.772586	-1.08137	0.279531	0.981691
PARD6G-AS1	34.1332	-0.699234	0.615899	-1.56205	0.118276	0.902437
PARK7	3635.33	-0.0318101	0.978192	-0.204989	0.837581	0.99632
PARP1	18290.6	-0.470827	0.721551	-1.99336	0.0462218	0.728489
PARP15	61.983	-0.272408	0.827936	-1.04961	0.293896	0.981691
PARP2	554.222	-0.297485	0.81367	-1.16962	0.242155	0.975334
PARP4	2215.43	-0.123481	0.91797	-0.484212	0.628235	0.984278
PARP4P2	122.408	-0.158149	0.896174	-0.699012	0.484544	0.981835
PARP8	1409.88	-0.285144	0.82066	-1.02651	0.304651	0.981691
PARVB	296.869	-0.374034	0.771622	-1.2404	0.214826	0.965715
PARVG	2139.38	-0.448732	0.732686	-1.76933	0.0768386	0.831104
PASK	232.052	-0.350588	0.784264	-1.03844	0.299066	0.981691
PATZ1	614.72	-0.149043	0.901848	-0.511629	0.608911	0.984278
PAWR	11.6006	-0.700619	0.615308	-1.70726	0.0877729	0.847919
PAX8-AS1	230.38	-0.0139528	0.990375	-0.0559805	0.955357	0.998734
PAXBP1	248.795	-0.278742	0.82431	-1.19395	0.232497	0.970519
PAXIP1	482.706	-0.288349	0.818839	-0.927103	0.353873	0.981691
PBDC1	644.062	-0.103223	0.930951	-1.37678	0.168579	0.943294
PBK	687.049	-0.185904	0.879098	-0.414509	0.678502	0.986803
PBLD	36.2507	-0.157476	0.896592	-0.504346	0.614018	0.984278
PBRM1	829.884	-0.204078	0.868093	-1.14543	0.252031	0.977999
PBX2	2080.25	-0.113478	0.924357	-1.41958	0.15573	0.937981
PBX2P1	153.943	-0.234525	0.849965	-1.758	0.0787469	0.832225
PCBP2	3268.6	-0.0319069	0.978127	-0.234111	0.814899	0.995093
PCCA	683.338	-0.579208	0.669331	-2.56879	0.0102055	0.394142
PCCB	1003.73	-0.000692929	0.99952	-0.00400793	0.996802	0.999964
PCDH10	7.37019	-0.155204	0.898006	-0.485011	0.627669	0.984278
PCDH12	405.536	-0.303353	0.810367	-0.775336	0.438141	0.981835
PCDH17	14.4437	-0.0652918	0.955752	-0.206277	0.836574	0.99632
PCDH18	59.4379	-0.091565	0.938504	-0.213728	0.830759	0.99632
PCDH7	236.301	-0.278196	0.824621	-0.859394	0.390123	0.981691
PCDH8	11.4931	-0.728562	0.603505	-1.77491	0.0759134	0.830516
PCDH9	69.0195	-0.122828	0.918386	-0.322677	0.74694	0.990147
PCDHAC2	141.039	-0.112044	0.925276	-0.378479	0.705075	0.98805
PCDHB10	46.6038	-0.106971	0.928536	-0.341119	0.733014	0.990147
PCDHB12	30.1424	-0.0150598	0.989616	-0.0469046	0.962589	0.998734
PCDHB15	8.7012	-0.0372424	0.974516	-0.104541	0.91674	0.998734
PCDHB17	11.4653	-0.320932	0.800553	-0.946851	0.343714	0.981691
PCDHB2	323.041	-0.00308746	0.997862	-0.0134512	0.989268	0.999964
PCDHB3	44.5846	-0.0221313	0.984777	-0.0840983	0.932978	0.998734
PCDHB4	8.35883	-0.146291	0.903571	-0.401137	0.688319	0.987981
PCDHB5	146.652	-0.32673	0.797342	-1.07199	0.283726	0.981691
PCDHB6	133.406	-0.318312	0.802008	-1.41326	0.157578	0.938859
PCDHB9	59.8229	-0.032342	0.977832	-0.102511	0.918351	0.998734
PCDHGA11	211.949	-0.0110637	0.992361	-0.0360773	0.971221	0.998734
PCDHGA12	170.151	-0.00933714	0.993549	-0.024633	0.980348	0.999894
PCDHGA8	4.7064	-0.565209	0.675857	-1.27957	0.200697	0.96148
PCDHGB4	157.511	-0.224583	0.855842	-0.611555	0.540832	0.981835
PCDHGB5	25.5791	-0.269172	0.829796	-0.685223	0.493203	0.981835
PCDHGC5	14.5838	-0.309262	0.807054	-0.96909	0.3325	0.981691
PCED1B	111.483	-0.130987	0.913207	-0.346887	0.728677	0.989975
PCF11	1195.05	-0.0650423	0.955917	-0.330433	0.741073	0.990147
PCGF1	250.471	-0.200874	0.870023	-0.811284	0.417203	0.981691
PCID2	410.583	-0.269985	0.829328	-2.17691	0.0294871	0.61443
PCIF1	790.35	-0.183982	0.88027	-1.44627	0.148102	0.932926
PCLAF	134.344	-0.388038	0.764168	-0.884484	0.376435	0.981691
PCMT1	1624.23	-0.240099	0.846687	-1.82689	0.0677165	0.808158
PCNA	1424.88	-0.140448	0.907238	-0.383506	0.701345	0.98805
PCNT	1057.23	-0.0807593	0.94556	-0.273805	0.784235	0.992704
PCNX2	331.617	-0.215816	0.861059	-0.76194	0.446096	0.981835
PCNX4	714.935	-0.190088	0.876552	-1.28441	0.198999	0.960136
PCOLCE2	533.217	-0.165812	0.891427	-0.439904	0.660006	0.985767
PCP2	5.4733	-0.842201	0.557792	-2.09865	0.0358478	0.662097
PCSK6	1393.39	-0.0796439	0.946291	-0.221687	0.824557	0.995326
PCSK7	1013.15	-0.18129	0.881914	-0.797972	0.424887	0.981835
PCYOX1L	904.644	-0.240403	0.846509	-1.23151	0.218134	0.966846
PDCD2	1356.93	-0.000348832	0.999758	-0.00200184	0.998403	0.999964
PDCD2L	43.4989	-0.278734	0.824314	-0.888459	0.374294	0.981691
PDCD5	594.648	-0.253568	0.838819	-1.02244	0.306575	0.981691
PDCD7	654.317	-0.0017061	0.998818	-0.0114352	0.990876	0.999964
PDCL	347.301	-0.019384	0.986654	-0.0895314	0.92866	0.998734
PDCL3	495.481	-0.037461	0.974368	-0.154018	0.877596	0.997756
PDDC1	346.884	-0.301959	0.81115	-0.906304	0.364775	0.981691
PDE1B	1089.74	-0.188384	0.877588	-0.517559	0.604766	0.984278
PDE1C	4.83117	-0.389671	0.763303	-0.93193	0.351373	0.981691
PDE2A	41.094	-0.00339662	0.997648	-0.0117088	0.990658	0.999964
PDE4D	209.756	-0.232179	0.851348	-0.842272	0.399636	0.981691
PDE4DIP	1316.64	-0.117115	0.92203	-0.330358	0.74113	0.990147
PDE5A	4.75313	-0.438003	0.738156	-1.01695	0.309177	0.981691
PDE7A	1027.18	-0.0281128	0.980702	-0.224708	0.822206	0.995326
PDE7B	229.165	-0.454866	0.729578	-1.02702	0.304413	0.981691
PDGFB	10.5422	-0.192679	0.874979	-0.434562	0.66388	0.985767
PDGFC	587.775	-0.171685	0.887805	-0.581717	0.560757	0.983034
PDGFD	46.9212	-0.863027	0.549798	-2.31246	0.0207525	0.540486
PDGFRB	45.8867	-0.149825	0.90136	-0.393031	0.694297	0.98805
PDGFRL	662.393	-0.0634568	0.956968	-0.143511	0.885886	0.997756
PDHA1	1315.71	-0.0100576	0.993053	-0.0735494	0.941369	0.998734
PDHB	960.98	-0.0117949	0.991858	-0.142921	0.886352	0.997756
PDIA4	8289.6	-0.44335	0.735425	-1.49172	0.135773	0.917047
PDIA5	490.033	-0.436435	0.738958	-1.68915	0.0911912	0.855376
PDIA6	12702.7	-0.187869	0.877901	-0.853403	0.393436	0.981691
PDK1	289.92	-0.0195656	0.98653	-0.0695423	0.944558	0.998734
PDK4	281.355	-0.296549	0.814198	-0.634823	0.525544	0.981835
PDLIM1	45.8941	-0.641177	0.641189	-1.94447	0.0518391	0.758951
PDLIM5	1514	-0.00880915	0.993913	-0.0386441	0.969174	0.998734
PDLIM7	1686.54	-0.0198958	0.986304	-0.0576962	0.953991	0.998734
PDRG1	304.228	-0.132348	0.912346	-0.829422	0.406866	0.981691
PDS5A	3749.01	-0.136906	0.909468	-1.41445	0.157228	0.938859
PDS5B	1215.09	-0.183536	0.880542	-1.21196	0.225529	0.967702
PDSS1	92.8408	-0.35516	0.781783	-0.917813	0.358717	0.981691
PDYN	12.946	-0.290931	0.817375	-0.598481	0.549519	0.981835
PDZD11	541.567	-0.0199104	0.986294	-0.116599	0.907178	0.998734
PEAR1	6.0699	-0.305279	0.809286	-0.787739	0.430849	0.981835
PEBP1	2757.48	-0.0971408	0.934884	-0.398081	0.690571	0.98805
PEBP1P2	7.03763	-0.0360379	0.97533	-0.0857928	0.931631	0.998734
PECR	263.195	-0.105564	0.929442	-0.27553	0.782909	0.992704
PEF1	961.092	-0.101694	0.931938	-0.974016	0.330049	0.981691
PELI1	451.44	-0.0817774	0.944893	-0.362014	0.717341	0.98805
PELP1	641.41	-0.127843	0.915199	-0.939458	0.347496	0.981691
PEMT	84.5948	-0.0838308	0.943549	-0.423444	0.671971	0.985767
PENK	127.113	-0.371653	0.772896	-1.00583	0.314496	0.981691
PER1	589.962	-0.183727	0.880425	-0.465534	0.641549	0.984278
PER3	106.438	-0.00511317	0.996462	-0.0127753	0.989807	0.999964
PERP	577.706	-0.350861	0.784116	-1.2867	0.198198	0.960136
PES1	2037.42	-0.228391	0.853586	-1.74687	0.0806594	0.833441
PEX11A	57.2674	-0.18661	0.878668	-0.911652	0.361952	0.981691
PEX11G	25.9093	-0.07134	0.951754	-0.21353	0.830914	0.99632
PEX14	375.798	-0.13451	0.910979	-1.21463	0.224506	0.967702
PEX16	338.905	-0.164887	0.891999	-1.08853	0.276361	0.981691
PEX2	531.105	-0.112253	0.925142	-0.463294	0.643154	0.984278
PEX26	1104.66	-0.178179	0.883818	-1.05238	0.292625	0.981691
PEX3	192.488	-0.015135	0.989564	-0.0563627	0.955053	0.998734
PEX7	143.275	-0.0634981	0.956941	-0.280382	0.779184	0.991901
PFAS	478.928	-0.319474	0.801362	-1.02027	0.307599	0.981691
PFDN2	1249.45	-0.0187484	0.987089	-0.0580138	0.953738	0.998734
PFDN4	155.138	-0.25693	0.836867	-1.2688	0.204513	0.964676
PFDN6	657.198	-0.0560603	0.961887	-0.336014	0.73686	0.990147
PFKL	3943.23	-0.0270162	0.981448	-0.208479	0.834855	0.99632
PFKM	219.818	-0.00173308	0.998799	-0.00505429	0.995967	0.999964
PFN1	12703.9	-0.10142	0.932115	-0.509576	0.610348	0.984278
PGA3	316.964	-0.386482	0.764993	-0.804794	0.420938	0.981691
PGA4	257.34	-0.360982	0.778634	-0.751781	0.452183	0.981835
PGA5	211.876	-0.344436	0.787616	-0.716117	0.473919	0.981835
PGAM5	1085.38	-0.260657	0.834708	-1.23336	0.21744	0.966846
PGAP1	94.5997	-0.133377	0.911695	-0.518777	0.603916	0.984278
PGBD1	36.9526	-0.312033	0.805506	-1.03977	0.298447	0.981691
PGBD2	110.986	-0.291873	0.816841	-1.53258	0.125379	0.909976
PGF	12.8087	-0.186529	0.878717	-0.46972	0.638555	0.984278
PGGT1B	505.448	-0.163978	0.89256	-1.1661	0.243575	0.976038
PGK1	14267.3	-0.0201337	0.986141	-0.140463	0.888294	0.997756
PGM1	214.911	-0.238387	0.847692	-0.641447	0.521232	0.981835
PGM2	2060.75	-0.192796	0.874909	-1.62577	0.103998	0.878881
PGM2L1	65.4087	-0.117896	0.921531	-0.443434	0.657452	0.985767
PGM5	28.983	-0.741266	0.598214	-1.76053	0.0783174	0.832225
PGM5P2	4.57225	-0.592694	0.663104	-1.34458	0.178761	0.953392
PGR	19.5223	-0.328015	0.796632	-1.03502	0.300658	0.981691
PHACTR1	79.6857	-0.785153	0.58029	-2.49386	0.0126363	0.439347
PHACTR3	880.41	-0.217923	0.859802	-0.491179	0.6233	0.984278
PHAX	774.032	-0.0385298	0.973647	-0.260266	0.794658	0.992984
PHB	2320.67	-0.125455	0.916715	-0.543718	0.586636	0.983936
PHC1	247.085	-0.0246673	0.983047	-0.120279	0.904262	0.998723
PHC1B	131.484	-0.219568	0.858823	-1.10855	0.267626	0.981349
PHF10	1365.25	-0.147731	0.902669	-1.37086	0.170419	0.944312
PHF11	276.531	-0.0498211	0.966056	-0.294343	0.768496	0.990147
PHF13	426.822	-0.072863	0.950749	-0.324216	0.745774	0.990147
PHF19	1563.26	-0.227128	0.854334	-0.716213	0.47386	0.981835
PHF2	885.331	-0.019413	0.986634	-0.0998385	0.920473	0.998734
PHF20L1	1309.55	-0.129339	0.91425	-0.833429	0.404603	0.981691
PHF3	2298.68	-0.0152769	0.989467	-0.0731365	0.941698	0.998734
PHF5A	705.845	-0.147501	0.902813	-1.22405	0.220933	0.967054
PHF6	569.6	-0.0802763	0.945876	-0.53214	0.594629	0.983936
PHF7	78.2754	-0.326295	0.797582	-1.19972	0.230247	0.969006
PHKA1	154.924	-0.0551681	0.962482	-0.224188	0.822611	0.995326
PHLDA3	226.999	-0.407046	0.754166	-1.13334	0.25707	0.979267
PHLDB1	401.705	-0.222552	0.857048	-0.728001	0.466613	0.981835
PHLDB3	46.1272	-0.323863	0.798928	-1.19928	0.230418	0.969298
PHLPP1	1347.61	-0.0724146	0.951045	-0.437717	0.661591	0.985767
PHRF1	1454.05	-0.121211	0.919416	-0.584383	0.558963	0.983034
PHTF1	857.4	-0.198847	0.871247	-1.04902	0.294167	0.981691
PHYH	108.993	-0.0204313	0.985938	-0.0680842	0.945719	0.998734
PI15	6.67644	-0.660476	0.63267	-1.53366	0.125114	0.909976
PI4K2B	251.218	-0.31405	0.80438	-1.46648	0.142518	0.926007
PI4KA	2914.95	-0.0368089	0.974809	-0.176838	0.859636	0.997255
PI4KAP1	296.202	-0.0222833	0.984673	-0.155825	0.876171	0.997745
PI4KAP2	478.412	-0.0876161	0.941076	-0.596349	0.550942	0.981835
PI4KB	2692.76	-0.0320781	0.978011	-0.277659	0.781274	0.992309
PIAS3	559.698	-0.156984	0.896898	-0.695053	0.487022	0.981835
PIAS4	365.006	-0.0462217	0.968469	-0.268728	0.788139	0.992704
PIBF1	175.052	-0.0897172	0.939707	-0.531022	0.595404	0.983936
PICK1	260.19	-0.0830811	0.944039	-0.270305	0.786926	0.992704
PIDD1	158.374	-0.532031	0.691581	-2.84724	0.00441001	0.258208
PIEZO1	5747.76	-0.0388383	0.973439	-0.13775	0.890438	0.99795
PIEZO2	66.3076	-0.348482	0.78541	-0.984799	0.324723	0.981691
PIF1	16.5732	-0.15268	0.899578	-0.340833	0.733229	0.990147
PIFO	6.27551	-0.119247	0.920668	-0.294287	0.768538	0.990147
PIGA	200.655	-0.0967103	0.935163	-0.555469	0.578574	0.983936
PIGB	239.484	-0.388125	0.764122	-1.63953	0.101102	0.876302
PIGC	495.053	-0.122527	0.918577	-0.595475	0.551526	0.981835
PIGF	177.842	-0.105671	0.929373	-0.388747	0.697463	0.98805
PIGM	435.141	-0.247221	0.842518	-0.949071	0.342585	0.981691
PIGN	610.982	-0.144667	0.904588	-0.630203	0.528562	0.981835
PIGQ	411.491	-0.0728879	0.950733	-0.522968	0.600997	0.983936
PIGS	2406.04	-0.0481448	0.967179	-0.459671	0.645752	0.984432
PIGU	399.258	-0.205504	0.867236	-1.17896	0.238413	0.972318
PIGW	241.336	-0.0153615	0.989409	-0.0579731	0.95377	0.998734
PIH1D1	903.012	-0.105118	0.929729	-0.562398	0.573845	0.983887
PIH1D2	9.69307	-0.219598	0.858805	-0.602576	0.546791	0.981835
PIK3C2B	144.526	-0.214279	0.861977	-0.731705	0.464349	0.981835
PIK3CD	2020.7	-0.121507	0.919227	-0.417643	0.676208	0.986021
PIK3IP1	114.936	-0.601851	0.658908	-1.99858	0.0456536	0.724634
PILRB	6.2913	-0.875168	0.545191	-2.15873	0.030871	0.625801
PIN1	730.43	-0.154351	0.898537	-1.07344	0.283072	0.981691
PIN4	238.7	-0.0220193	0.984853	-0.187141	0.85155	0.99721
PIP5K1A	1471.81	-0.0803781	0.94581	-0.528959	0.596834	0.983936
PIP5K1B	43.5336	-0.511056	0.701709	-1.9379	0.0526357	0.76028
PIP5KL1	27.4854	-0.0171827	0.988161	-0.0560873	0.955272	0.998734
PITHD1	991.316	-0.138383	0.908537	-1.29885	0.193994	0.959564
PITPNA	973.791	-0.00887469	0.993867	-0.0782476	0.937631	0.998734
PITPNB	1236.78	-0.181923	0.881527	-1.73124	0.083409	0.83854
PITPNM1	1211.82	-0.193473	0.874498	-0.649053	0.516304	0.981835
PITX2	5.91845	-0.23915	0.847245	-0.574193	0.565837	0.98377
PIWIL4	310.837	-0.197162	0.872265	-0.588932	0.555907	0.982661
PKD1L3	9.34458	-0.506518	0.703919	-1.14861	0.250718	0.977999
PKD2	631.837	-0.0965052	0.935296	-0.338981	0.734624	0.990147
PKMYT1	793.226	-0.368333	0.774677	-0.867738	0.385538	0.981691
PKN2	400.237	-0.0253808	0.982561	-0.185404	0.852912	0.99721
PKN3	169.448	-0.259088	0.835616	-1.00153	0.316571	0.981691
PKNOX1	442.861	-0.0267493	0.98163	-0.253139	0.800161	0.993582
PKNOX2	5.05852	-0.02831	0.980568	-0.261664	0.79358	0.992834
PKP2	7.50181	-0.351663	0.78368	-0.800452	0.423449	0.981691
PKP4	2089.87	-0.314842	0.803939	-1.11452	0.265057	0.981165
PLA2G4A	593.203	-0.0589175	0.959984	-0.206561	0.836353	0.99632
PLA2G6	53.2447	-0.311412	0.805853	-1.19556	0.231866	0.970519
PLA2R1	4.87759	-0.249564	0.841151	-0.561414	0.574516	0.983887
PLAA	896.969	-0.0409834	0.971992	-0.406026	0.684723	0.987212
PLAC8	263.378	-0.375676	0.770744	-0.823856	0.410021	0.981691
PLAU	1631.37	-0.00237301	0.998357	-0.0077346	0.993829	0.999964
PLB1	196.547	-0.412067	0.751546	-1.00375	0.315501	0.981691
PLBD1	580.5	-0.218974	0.859176	-0.619295	0.535722	0.981835
PLCB1	53.5296	-0.0801506	0.945959	-0.198927	0.84232	0.99632
PLCB3	1231.51	-0.218208	0.859633	-0.715169	0.474504	0.981835
PLCB4	14.7336	-0.152205	0.899874	-0.361378	0.717817	0.98805
PLCD1	96.95	-0.0282537	0.980607	-0.118305	0.905826	0.998723
PLCG1	666.479	-0.126956	0.915762	-0.764423	0.444615	0.981835
PLCL2	377.096	-0.144336	0.904796	-0.819581	0.412455	0.981691
PLCXD1	1402.07	-0.192916	0.874836	-0.552047	0.580916	0.983936
PLD2	165.714	-0.107784	0.928013	-0.462063	0.644036	0.984278
PLD6	117.584	-0.0431362	0.970543	-0.186191	0.852295	0.99721
PLEK2	35.572	-0.10461	0.930056	-0.264323	0.791531	0.992704
PLEKHA5	45.1813	-0.280502	0.823304	-0.788738	0.430265	0.981835
PLEKHA6	40.7949	-0.750845	0.594255	-2.18832	0.0286463	0.608039
PLEKHA7	13.5529	-0.287518	0.819311	-0.75239	0.451817	0.981835
PLEKHB1	36.165	-0.0872227	0.941333	-0.227523	0.820017	0.995326
PLEKHG2	1861.98	-0.109257	0.927065	-0.481429	0.630212	0.984278
PLEKHG3	90.8136	-0.942374	0.520376	-2.61894	0.00882043	0.36504
PLEKHH2	12.53	-0.177121	0.884466	-0.541338	0.588275	0.983936
PLEKHH3	177.085	-0.0593625	0.959688	-0.229001	0.818868	0.995326
PLGLB1	13.5658	-0.643394	0.640205	-1.81284	0.0698564	0.816463
PLIN3	2273.79	-0.210412	0.86429	-1.15951	0.246249	0.976971
PLK1	2094.36	-0.274807	0.826561	-0.600693	0.548045	0.981835
PLK2	441.834	-0.127722	0.915276	-0.768245	0.442342	0.981835
PLK4	488.508	-0.371635	0.772906	-0.84237	0.399581	0.981691
PLOD2	80.967	-0.313778	0.804532	-1.11188	0.266188	0.981213
PLP2	1305.5	-0.244439	0.844144	-0.699644	0.48415	0.981835
PLPP2	11.8978	-0.0407822	0.972128	-0.102447	0.918402	0.998734
PLPP5	341.494	-0.00958239	0.99338	-0.0340979	0.972799	0.998734
PLPPR2	699.617	-0.0317565	0.978229	-0.19393	0.846231	0.99706
PLS1	35.9588	-0.27633	0.825689	-0.688	0.491453	0.981835
PLSCR4	6.033	-0.437067	0.738635	-1.07774	0.281149	0.981691
PLTP	566.951	-0.018153	0.987496	-0.0722675	0.942389	0.998734
PLXNA2	87.4327	-0.163533	0.892836	-0.729323	0.465804	0.981835
PLXNB2	13886	-0.160668	0.894611	-0.564116	0.572675	0.983887
PM20D2	308.603	-0.382587	0.767061	-1.22026	0.222366	0.967277
PMEL	15.167	-0.0877629	0.940981	-0.261033	0.794067	0.992939
PMF1	220.657	-0.0623425	0.957708	-0.493358	0.621759	0.984278
PMM2	522.333	-0.0259507	0.982173	-0.141232	0.887687	0.997756
PMP22	159.724	-0.307144	0.80824	-0.743824	0.456983	0.981835
PMPCA	1479.56	-0.0506944	0.965471	-0.553992	0.579584	0.983936
PMS2L3	80.6529	-0.0453803	0.969034	-0.276808	0.781928	0.992468
PMVK	991.85	-0.116537	0.922399	-0.438416	0.661085	0.985767
PNKP	343.115	-0.146745	0.903286	-0.663298	0.50714	0.981835
PNMA6A	77.1998	-0.186348	0.878827	-0.525884	0.598969	0.983936
PNMA6B	43.684	-0.188164	0.877722	-0.529022	0.59679	0.983936
PNN	1206.49	-0.470831	0.721549	-2.57409	0.0100503	0.390113
PNO1	708.772	-0.095912	0.935681	-0.689832	0.4903	0.981835
PNP	3897.95	-0.31385	0.804492	-0.981731	0.326232	0.981691
PNPLA7	50.0243	-0.0422954	0.971109	-0.12903	0.897334	0.998577
PNPT1	806.692	-0.128936	0.914506	-0.420962	0.673783	0.985814
PNRC1	942.711	-0.0208455	0.985655	-0.0741255	0.940911	0.998734
PNRC2	2187.73	-0.134883	0.910744	-0.824421	0.409701	0.981691
POC1A	644.37	-0.222308	0.857193	-0.569107	0.569283	0.98385
PODXL	201.899	-0.331646	0.794629	-0.844099	0.398614	0.981691
POGK	2576.94	-0.104614	0.930054	-0.83674	0.402739	0.981691
POGZ	1852.34	-0.0604081	0.958993	-0.420534	0.674095	0.985814
POLA1	898.113	-0.322112	0.799898	-0.900341	0.367939	0.981691
POLA2	1190.08	-0.138058	0.908742	-0.603976	0.54586	0.981835
POLD1	1280.78	-0.401081	0.757291	-2.37982	0.0173211	0.513094
POLD2	2477.78	-0.0379999	0.974004	-0.130514	0.89616	0.998577
POLD3	1040.97	-0.242446	0.845311	-1.02595	0.304915	0.981691
POLDIP2	2460.99	-0.0257438	0.982314	-0.142465	0.886713	0.997756
POLDIP3	2264.12	-0.0856152	0.942383	-1.13274	0.257324	0.979267
POLE	1346.86	-0.268771	0.830026	-0.841159	0.400259	0.981691
POLE2	118.056	-0.243534	0.844674	-0.568165	0.569923	0.98385
POLE3	2281.87	-0.0717637	0.951474	-0.269456	0.787579	0.992704
POLE4	775.74	-0.142036	0.906239	-0.894228	0.3712	0.981691
POLG	1237.39	-0.103049	0.931063	-0.646529	0.517937	0.981835
POLG2	97.9502	-0.0621776	0.957817	-0.295005	0.76799	0.990147
POLH	570.288	-0.263424	0.833108	-1.06326	0.287665	0.981691
POLI	86.415	-0.074568	0.949626	-0.338164	0.73524	0.990147
POLQ	798.88	-0.323976	0.798865	-0.730843	0.464875	0.981835
POLR1A	2041.3	-0.0447438	0.969462	-0.203343	0.838867	0.99632
POLR1B	885.095	-0.298273	0.813225	-1.38918	0.164778	0.940416
POLR1C	522.931	-0.278833	0.824258	-1.44434	0.148644	0.93423
POLR1D	1150.37	-0.191251	0.875846	-1.78892	0.0736282	0.826137
POLR1E	1007.93	-0.0298892	0.979496	-0.194016	0.846163	0.99706
POLR2A	3787.5	-0.00973965	0.993272	-0.034976	0.972099	0.998734
POLR2D	1222.26	-0.142751	0.90579	-1.12015	0.262648	0.98042
POLR2H	472.155	-0.115825	0.922855	-0.528879	0.59689	0.983936
POLR2I	361.862	-0.0586278	0.960177	-0.357607	0.720638	0.988861
POLR2J	1707.3	-0.0348529	0.976131	-0.20029	0.841254	0.99632
POLR2J2	39.9157	-0.319437	0.801382	-1.09955	0.271528	0.981691
POLR2J4	37.881	-0.510654	0.701904	-1.37087	0.170415	0.944312
POLR2K	1130.94	-0.0361053	0.975284	-0.230148	0.817977	0.995326
POLR2L	1199.52	-0.00491	0.996602	-0.0397144	0.968321	0.998734
POLR3B	257.378	-0.124971	0.917023	-0.6675	0.504453	0.981835
POLR3E	675.097	-0.280475	0.82332	-2.23921	0.0251425	0.58474
POLR3G	40.667	-0.423918	0.745397	-0.999049	0.317771	0.981691
POLR3H	1290.69	-0.331101	0.79493	-1.96686	0.0491989	0.748456
POLR3K	468.557	-0.210685	0.864127	-0.998706	0.317937	0.981691
POMC	96.2109	-0.0208243	0.985669	-0.102669	0.918225	0.998734
POMGNT2	411.805	-0.113387	0.924415	-0.546047	0.585034	0.983936
POMT2	239.731	-0.341198	0.789386	-2.60502	0.00918694	0.375045
PON2	247.634	-0.477913	0.718015	-1.19318	0.232798	0.970519
POP1	914.382	-0.298614	0.813033	-1.12271	0.261561	0.980343
POP5	264.078	-0.0680355	0.953936	-0.281741	0.778142	0.991584
POP7	462.557	-0.094434	0.93664	-0.397319	0.691132	0.98805
POTEE	409.406	-0.0941425	0.936829	-0.397688	0.69086	0.98805
POTEF	128.225	-0.0363249	0.975136	-0.1484	0.882027	0.997756
POTEG	28.5127	-0.369506	0.774047	-1.18153	0.237394	0.971645
POTEI	402.842	-0.0910217	0.938858	-0.374904	0.707732	0.98805
POTEJ	399.034	-0.0884377	0.940541	-0.365095	0.71504	0.98805
POTEKP	37.8137	-0.457631	0.728181	-1.70841	0.0875609	0.847919
POU2F2	1653.58	-0.0164093	0.98869	-0.0406357	0.967586	0.998734
POU4F1	17.1475	-0.316888	0.8028	-0.792232	0.428226	0.981835
POU4F2	49.2309	-0.20638	0.866709	-0.599249	0.549007	0.981835
PPA1	737.895	-0.0539767	0.963277	-0.190891	0.848611	0.99706
PPA2	895.362	-0.217527	0.860039	-0.842802	0.399339	0.981691
PPAN	76.5139	-0.0438652	0.970053	-0.177883	0.858815	0.997255
PPARGC1A	82.5171	-0.396106	0.759907	-0.900066	0.368085	0.981691
PPCDC	223.181	-0.00918047	0.993657	-0.0341496	0.972758	0.998734
PPFIA4	44.875	-0.650475	0.637071	-1.72901	0.0838072	0.83854
PPHLN1	807.128	-0.0758447	0.948786	-0.456697	0.647889	0.984432
PPIA	30389.3	-0.0880154	0.940816	-0.337102	0.73604	0.990147
PPIAL3	7085.85	-0.125741	0.916533	-0.481206	0.63037	0.984278
PPIAL4C	68.5153	-0.214058	0.862109	-0.733528	0.463236	0.981835
PPIAL4G	69.224	-0.208051	0.865706	-0.714953	0.474638	0.981835
PPIAP11	166.476	-0.147225	0.902986	-0.577989	0.563271	0.983549
PPIAP16	38.8512	-0.163984	0.892557	-0.70397	0.481451	0.981835
PPIAP3	36.1308	-0.176108	0.885087	-0.582974	0.559911	0.983034
PPIAP9	24.169	-0.124525	0.917306	-0.435877	0.662926	0.985767
PPIB	12727.3	-0.186027	0.879023	-1.06629	0.286292	0.981691
PPIC	605.297	-0.37778	0.769621	-0.91395	0.360743	0.981691
PPIE	4122.86	-0.0232745	0.983997	-0.185479	0.852854	0.99721
PPIEL	85.9116	-0.274726	0.826607	-1.00758	0.313656	0.981691
PPIG	1248.18	-0.130975	0.913214	-0.986062	0.324103	0.981691
PPIH	3179.63	-0.114078	0.923973	-0.450428	0.652402	0.985767
PPIL2	672.069	-0.189618	0.876838	-1.14508	0.252175	0.977999
PPIP5K2	1243.83	-0.262658	0.83355	-1.52217	0.127966	0.909976
PPL	23.3123	-0.023966	0.983525	-0.143615	0.885804	0.997756
PPM1D	366.365	-0.139164	0.908045	-0.967021	0.333534	0.981691
PPM1F	1292.6	-0.251796	0.83985	-1.63895	0.101225	0.876302
PPM1G	3128.37	-0.0874665	0.941174	-0.464389	0.642369	0.984278
PPM1J	8.7384	-0.222454	0.857106	-0.604271	0.545663	0.981835
PPM1K	93.4033	-0.141624	0.906498	-0.458284	0.646748	0.984432
PPME1	948.72	-0.0220932	0.984803	-0.103179	0.917821	0.998734
PPOX	97.944	-0.194399	0.873937	-1.06521	0.286783	0.981691
PPP1CC	3350.87	-0.167644	0.890296	-0.606245	0.544352	0.981835
PPP1R12C	1574.48	-0.140233	0.907373	-0.77979	0.435515	0.981835
PPP1R13B	208.299	-0.00734666	0.994921	-0.0207024	0.983483	0.999944
PPP1R13L	24.4678	-0.53335	0.690949	-1.46966	0.141653	0.924071
PPP1R14B	2609.75	-0.210066	0.864497	-1.12447	0.260812	0.980343
PPP1R14BP3	1078.5	-0.206658	0.866542	-1.10443	0.269405	0.981691
PPP1R14C	123.576	-0.0165272	0.98861	-0.0462176	0.963137	0.998734
PPP1R15A	1797.61	-0.0115759	0.992008	-0.0311102	0.975182	0.998952
PPP1R16A	379.447	-0.201377	0.86972	-0.869412	0.384622	0.981691
PPP1R27	44.1711	-0.225897	0.855063	-0.43662	0.662387	0.985767
PPP1R35	152.581	-0.045333	0.969066	-0.205481	0.837196	0.99632
PPP1R37	325.265	-0.0147274	0.989844	-0.0587701	0.953135	0.998734
PPP1R3G	405.811	-0.127101	0.91567	-0.776268	0.437591	0.981835
PPP1R8	1177.46	-0.0863204	0.941922	-0.627862	0.530095	0.981835
PPP2R1A	5142.86	-0.116521	0.922409	-1.09865	0.271919	0.981691
PPP2R2A	1669.59	-0.128824	0.914577	-0.854838	0.392641	0.981691
PPP2R5A	1331.9	-0.0454838	0.968965	-0.425241	0.670661	0.985767
PPP2R5D	2138.9	-0.103369	0.930857	-1.59294	0.111173	0.886604
PPP3CA	1221.41	-0.0997154	0.933217	-0.445475	0.655977	0.985767
PPP4R4	6.28113	-0.0704255	0.952357	-0.160768	0.872276	0.997745
PPP5C	1149.45	-0.347282	0.786064	-2.1996	0.027835	0.603679
PPP6R1	5741.3	-0.147662	0.902712	-0.581832	0.56068	0.983034
PPP6R3	1614.8	-0.0641333	0.95652	-0.541283	0.588313	0.983936
PPRC1	851.42	-0.13684	0.909509	-0.572482	0.566995	0.98385
PPWD1	388.457	-0.182695	0.881056	-1.02336	0.306139	0.981691
PQBP1	706.533	-0.351125	0.783973	-2.91491	0.00355786	0.236137
PQLC1	948.708	-0.00850026	0.994125	-0.0915133	0.927085	0.998734
PRADC1	363.226	-0.148251	0.902343	-0.513464	0.607627	0.984278
PRAG1	840.935	-0.120329	0.919978	-0.431879	0.665829	0.985767
PRAME	1665.19	-0.0493718	0.966357	-0.330053	0.74136	0.990147
PRC1	16.2447	-0.704883	0.613492	-1.86146	0.0626795	0.79132
PRCC	2283.67	-0.0020897	0.998553	-0.0138443	0.988954	0.999964
PRCP	1474.17	-0.148538	0.902164	-0.7451	0.456211	0.981835
PRDM10	430.15	-0.0466154	0.968205	-0.206184	0.836647	0.99632
PRDM15	197.532	-0.119488	0.920514	-0.416301	0.677189	0.986021
PRDM5	50.7377	-0.21308	0.862693	-0.560214	0.575334	0.983887
PRDM8	55.7608	-0.0277075	0.980978	-0.0874978	0.930276	0.998734
PRDX2	1321.18	-0.242472	0.845296	-1.72993	0.0836429	0.83854
PRDX4	1463.27	-0.297662	0.81357	-1.1819	0.237245	0.971645
PREB	1800.05	-0.199619	0.870781	-1.20311	0.228935	0.968082
PRELID2	55.5215	-0.840723	0.558364	-2.97885	0.00289334	0.211627
PRELID3A	26.8662	-0.356319	0.781155	-1.25613	0.20907	0.965715
PREP	1582.13	-0.0652092	0.955807	-0.553236	0.580102	0.983936
PRICKLE1	233.927	-0.573666	0.671907	-1.30739	0.191079	0.95945
PRIM2	738.993	-0.056133	0.961839	-0.176263	0.860088	0.997255
PRIMPOL	194.506	-0.124898	0.917069	-0.381175	0.703074	0.98805
PRKAA1	1674.48	-0.0590451	0.959899	-0.264285	0.79156	0.992704
PRKACB	442.991	-0.215876	0.861023	-0.590407	0.554918	0.98252
PRKAR2B	563.883	-0.0614309	0.958313	-0.130641	0.896059	0.998577
PRKCDBP	84.6215	-0.63356	0.644584	-2.27839	0.0227033	0.563495
PRKCE	93.6534	-0.321865	0.800035	-1.51685	0.129305	0.909976
PRKCH	78.7154	-0.229416	0.85298	-0.6916	0.489188	0.981835
PRKCSH	7449.38	-0.0784524	0.947073	-0.637869	0.523559	0.981835
PRKCZ	93.2645	-0.0278473	0.980883	-0.0844957	0.932662	0.998734
PRKD3	1019.14	-0.119737	0.920356	-0.782059	0.43418	0.981835
PRKDC	15556.6	-0.24751	0.842349	-0.820838	0.411739	0.981691
PRKY	75.4033	-0.0318988	0.978132	-0.140743	0.888073	0.997756
PRL	14.9765	-0.332577	0.794117	-0.704582	0.48107	0.981835
PRLR	78.1262	-1.10859	0.463748	-2.82744	0.00469211	0.266084
PRMT1	2298.95	-0.407115	0.75413	-1.80035	0.0718052	0.820659
PRMT2	1187.16	-0.0776899	0.947574	-0.286028	0.774857	0.99142
PRMT3	418.843	-0.148701	0.902062	-0.632729	0.526911	0.981835
PRMT5	2139.39	-0.208321	0.865544	-1.37795	0.168218	0.943294
PRMT6	612.485	-0.240533	0.846432	-1.07604	0.281911	0.981691
PRMT7	334.526	-0.0782424	0.947211	-0.371685	0.710128	0.98805
PRNCR1	76.9269	-0.157095	0.896829	-0.725034	0.468431	0.981835
PROC	10.3388	-0.511039	0.701717	-1.2012	0.229672	0.968082
PROCR	296.763	-0.104495	0.93013	-0.257383	0.796883	0.993329
PROK2	6.74456	-0.842567	0.557651	-1.91025	0.0561012	0.772739
PROM2	4.72392	-0.380191	0.768336	-0.82811	0.407608	0.981691
PROS1	1005.52	-0.110187	0.926468	-0.40989	0.681887	0.987212
PROSER2	31.2258	-0.0673344	0.9544	-0.269118	0.787839	0.992704
PROSER3	283.668	-0.160666	0.894612	-0.551862	0.581043	0.983936
PROX1	5.39053	-0.1948	0.873694	-0.482243	0.629633	0.984278
PRPF19	2872.14	-0.192824	0.874891	-1.28582	0.198505	0.960136
PRPF3	1727.98	-0.0151294	0.989568	-0.10985	0.912528	0.998734
PRPF31	1265.4	-0.136573	0.909677	-1.32893	0.183873	0.956011
PRPF38A	2242.99	-0.24667	0.84284	-2.21804	0.0265521	0.595511
PRPF38B	1095.62	-0.266454	0.831361	-1.67951	0.0930532	0.858127
PRPF39	225.075	-0.0495822	0.966216	-0.241429	0.809222	0.994959
PRPF4	1705.87	-0.205623	0.867164	-1.37798	0.168211	0.943294
PRPF40A	2933.31	-0.0952641	0.936101	-1.01202	0.31153	0.981691
PRPF40B	62.2202	-0.152186	0.899886	-0.805814	0.42035	0.981691
PRPF4B	681.336	-0.218391	0.859523	-1.12894	0.258925	0.980343
PRPF6	2364.64	-0.0588643	0.96002	-0.486107	0.626891	0.984278
PRPF8	6878.17	-0.143986	0.905015	-0.824199	0.409826	0.981691
PRPS1	1560.89	-0.00767719	0.994693	-0.0471928	0.96236	0.998734
PRR11	1538.86	-0.335537	0.792489	-0.750959	0.452677	0.981835
PRR12	1074.2	-0.0307572	0.978906	-0.104446	0.916816	0.998734
PRR14	579.787	-0.131617	0.912808	-0.789016	0.430103	0.981835
PRR19	13.3828	-1.02144	0.492626	-2.93714	0.00331252	0.229191
PRR22	11.9894	-0.143294	0.905449	-0.380518	0.703561	0.98805
PRR3	169.808	-0.0637992	0.956741	-0.262911	0.79262	0.992704
PRR32	24.2776	-0.163854	0.892637	-0.439215	0.660506	0.985767
PRR34	28.0187	-0.043469	0.970319	-0.14096	0.887902	0.997756
PRR5L	293.067	-0.224128	0.856112	-0.574691	0.565501	0.98377
PRR7	29.5897	-0.0308667	0.978832	-0.0870121	0.930662	0.998734
PRRC1	1509.05	-0.00773081	0.994656	-0.0359795	0.971299	0.998734
PRRC2B	4183.28	-0.0376135	0.974265	-0.150413	0.880439	0.997756
PRRG4	187.953	-0.258193	0.836135	-0.807572	0.419337	0.981691
PRRT4	10.4368	-0.455969	0.72902	-0.946735	0.343774	0.981691
PRSS12	199.434	-0.737427	0.599808	-1.96803	0.049064	0.748456
PRSS16	14.2867	-0.745649	0.5964	-2.11391	0.0345227	0.655125
PRSS23	114.458	-0.148586	0.902134	-0.374583	0.707971	0.98805
PRSS30P	9.63797	-0.0404792	0.972332	-0.118897	0.905357	0.998723
PRSS36	158.964	-0.39143	0.762373	-1.37466	0.169238	0.943294
PRTFDC1	35.5609	-0.0168273	0.988404	-0.0370101	0.970477	0.998734
PRTN3	1741.75	-0.54885	0.683565	-1.29662	0.194762	0.959564
PRUNE2	5.39355	-0.640847	0.641336	-1.41834	0.156092	0.937981
PSD4	3181.56	-0.0140827	0.990286	-0.0479367	0.961767	0.998734
PSIP1	1174.74	-0.239653	0.846949	-0.832224	0.405283	0.981691
PSMA7	3073.29	-0.102001	0.93174	-0.661107	0.508544	0.981835
PSMB2	2773.81	-0.00118773	0.999177	-0.0139232	0.988891	0.999964
PSMC3	3199.03	-0.14051	0.907198	-1.15878	0.246545	0.976971
PSMC3IP	257.343	-0.324596	0.798522	-0.887977	0.374553	0.981691
PSMC5	2343.55	-0.234945	0.849717	-2.36734	0.0179166	0.515907
PSMD1	3311.35	-8.43782e-05	0.999942	-0.000696095	0.999445	0.999964
PSMD12	1350.01	-0.197838	0.871856	-1.72126	0.085204	0.843101
PSMD2	6083.66	-0.0292394	0.979937	-0.422228	0.672859	0.985767
PSMD3	3066.78	-0.108492	0.927557	-1.14577	0.251891	0.977999
PSMD7	2561.87	-0.0413024	0.971777	-0.371875	0.709986	0.98805
PSME3	4312.17	-0.0153403	0.989423	-0.123581	0.901647	0.998723
PSME4	2442.62	-0.210213	0.86441	-1.70841	0.0875612	0.847919
PSMG1	499.624	-0.132948	0.911966	-0.37827	0.70523	0.98805
PSMG2	756.237	-0.218442	0.859493	-1.08135	0.279541	0.981691
PSPC1	1068.24	-0.351341	0.783855	-1.94533	0.0517353	0.758951
PSPN	98.7129	-0.00219046	0.998483	-0.0105514	0.991581	0.999964
PSRC1	567.074	-0.228829	0.853327	-0.519852	0.603167	0.984278
PTAR1	423.581	-0.00497856	0.996555	-0.0340318	0.972852	0.998734
PTBP1	6854.24	-0.240419	0.846499	-2.25861	0.0239078	0.575425
PTBP2	88.994	-0.806408	0.571804	-3.04788	0.00230462	0.185196
PTBP3	2698.87	-0.067107	0.95455	-0.464833	0.642051	0.984278
PTCD1	99.5384	-0.0249307	0.982868	-0.124188	0.901166	0.998723
PTCD3	773.387	-0.0827412	0.944262	-0.418053	0.675909	0.986021
PTDSS1	9362.55	-0.124934	0.917046	-0.732624	0.463788	0.981835
PTDSS2	420.132	-0.131626	0.912802	-0.829059	0.407071	0.981691
PTGER1	5.1851	-0.231528	0.851732	-0.663546	0.506981	0.981835
PTGER2	157.702	-0.313115	0.804902	-1.00712	0.313876	0.981691
PTGER3	24.071	-0.437367	0.738481	-1.43011	0.152686	0.937653
PTGER4	1890.9	-0.0180649	0.987556	-0.105937	0.915633	0.998734
PTGES2	663.099	-0.243643	0.84461	-1.34385	0.178997	0.953411
PTGES3	4613.88	-0.0820625	0.944706	-0.46251	0.643715	0.984278
PTGES3L	83.8589	-0.121363	0.919319	-0.368552	0.712462	0.98805
PTGFRN	400.22	-0.438578	0.737861	-1.0419	0.297457	0.981691
PTGIR	98.7448	-0.224103	0.856127	-0.572984	0.566655	0.98385
PTK2B	4000.69	-0.0770201	0.948014	-0.230833	0.817445	0.995326
PTMA	29855.3	-0.184574	0.879909	-0.983172	0.325523	0.981691
PTMAP3	17.3523	-0.14707	0.903083	-0.465034	0.641907	0.984278
PTMAP5	1324.15	-0.237726	0.848081	-1.3468	0.178045	0.952976
PTMS	489.544	-0.03162	0.978321	-0.149477	0.881177	0.997756
PTOV1	866.851	-0.257141	0.836744	-2.44472	0.0144966	0.473185
PTPDC1	121.428	-0.0783695	0.947127	-0.457959	0.646982	0.984432
PTPN11	4596.5	-0.0686024	0.953561	-0.862131	0.388615	0.981691
PTPN18	1053.95	-0.0405417	0.97229	-0.160715	0.872318	0.997745
PTPN2	753.666	-0.133462	0.911641	-1.12725	0.259638	0.980343
PTPN21	181.3	-0.0853317	0.942568	-0.233347	0.815492	0.995231
PTPN3	50.625	-0.399814	0.757956	-1.16027	0.245937	0.976971
PTPN4	124.039	-0.130736	0.913366	-0.408645	0.6828	0.987212
PTPN7	5428.98	-0.526237	0.694363	-1.86331	0.0624183	0.79132
PTPRB	55.3249	-1.29181	0.408437	-3.96388	7.37403e-05	0.0183523
PTPRC	8411.37	-0.110182	0.926471	-0.417919	0.676006	0.986021
PTPRF	821.891	-0.297747	0.813522	-0.639941	0.522211	0.981835
PTPRH	86.5827	-0.00968401	0.99331	-0.0249742	0.980076	0.999894
PTPRK	845.859	-0.0123157	0.9915	-0.0461707	0.963174	0.998734
PTPRN2	314.49	-0.0987667	0.933831	-0.326738	0.743866	0.990147
PTRH1	60.4983	-0.0525163	0.964253	-0.271736	0.785825	0.992704
PTRH2	366.181	-0.135196	0.910546	-1.24412	0.213456	0.965715
PTRHD1	204.639	-0.378726	0.769117	-1.34709	0.177952	0.952976
PTTG1	1064.04	-0.331813	0.794538	-0.74349	0.457185	0.981835
PTX3	145.313	-0.511364	0.701559	-1.29854	0.194102	0.959564
PUDP	454.972	-0.0981351	0.93424	-0.413628	0.679146	0.987199
PUF60	3525.84	-0.187563	0.878088	-2.46465	0.0137147	0.46284
PUM3	1183.33	-0.239897	0.846806	-1.19251	0.233062	0.970519
PUS1	377.973	-0.273133	0.827521	-1.12348	0.261232	0.980343
PUS7	352.239	-0.385286	0.765627	-1.19238	0.23311	0.970519
PUSL1	285.438	-0.304586	0.809674	-1.84361	0.0652406	0.801291
PVT1	119.167	-0.153836	0.898857	-0.422917	0.672356	0.985767
PWP1	1025.63	-0.0518895	0.964672	-0.372492	0.709527	0.98805
PWP2	639.784	-0.390938	0.762633	-1.92345	0.0544231	0.766146
PWWP2A	406.158	-0.0892348	0.940021	-0.566176	0.571274	0.98385
PWWP2B	173.787	-0.0727386	0.950831	-0.257846	0.796526	0.993329
PXMP2	72.538	-0.368063	0.774822	-0.856925	0.391486	0.981691
PXMP4	172.153	-0.265274	0.832041	-0.905152	0.365385	0.981691
PXYLP1	69.6337	-0.198601	0.871395	-0.498263	0.618299	0.984278
PYCRL	304.768	-0.175166	0.885666	-0.82472	0.409531	0.981691
PYGL	3400.02	-0.0158283	0.989089	-0.0405144	0.967683	0.998734
PYGO1	120.218	-0.134853	0.910763	-0.650854	0.515141	0.981835
PYROXD2	252.983	-0.166292	0.89113	-0.387255	0.698567	0.98805
PYURF	727.312	-0.0678581	0.954053	-0.355158	0.722471	0.989237
QARS	3337.39	-0.00183383	0.99873	-0.013985	0.988842	0.999964
QDPR	543.875	-0.12364	0.917869	-0.525064	0.599539	0.983936
QPCT	398.662	-0.703563	0.614054	-2.18822	0.0286533	0.608039
QRICH1	1870.42	-0.0107191	0.992598	-0.0764455	0.939065	0.998734
QSER1	982.732	-0.171865	0.887694	-0.751238	0.452509	0.981835
QSOX1	11542.4	-0.059381	0.959676	-0.462154	0.643971	0.984278
QSOX2	545.711	-0.288316	0.818857	-1.56219	0.118244	0.902437
QTRT1	168.322	-0.27297	0.827614	-1.41105	0.158231	0.938859
QTRT2	880.735	-0.0142863	0.990146	-0.0906652	0.927759	0.998734
R3HCC1	769.62	-0.0806482	0.945633	-0.481327	0.630284	0.984278
R3HDM1	1215.18	-0.0605503	0.958898	-0.356799	0.721242	0.98888
RAB11A	1517.8	-0.080177	0.945942	-0.818184	0.413252	0.981691
RAB11FIP3	352.649	-0.0182072	0.987459	-0.0771148	0.938532	0.998734
RAB11FIP5	1884.97	-0.068857	0.953393	-0.219201	0.826494	0.995791
RAB15	162.856	-0.189225	0.877077	-0.476206	0.633927	0.984278
RAB17	47.2747	-0.304126	0.809933	-0.771577	0.440365	0.981835
RAB23	301.674	-0.0678762	0.954041	-0.375988	0.706926	0.98805
RAB27A	939.885	-0.0161818	0.988846	-0.0550669	0.956085	0.998734
RAB27B	15.604	-0.510613	0.701924	-1.37477	0.169203	0.943294
RAB29	1849.19	-0.0984352	0.934046	-0.399491	0.689531	0.98805
RAB33A	91.7266	-0.0956356	0.93586	-0.242673	0.808259	0.994959
RAB33B	117.64	-0.0294048	0.979824	-0.162388	0.871001	0.997745
RAB35	1494.17	-0.122154	0.918815	-1.58474	0.113027	0.892064
RAB36	38.0636	-0.0522049	0.964461	-0.131709	0.895214	0.998577
RAB38	54.8488	-0.00582709	0.995969	-0.0289615	0.976895	0.99941
RAB3A	88.0523	-0.0588278	0.960044	-0.155196	0.876667	0.997745
RAB3C	47.5555	-0.0150609	0.989615	-0.0318858	0.974563	0.998952
RAB3D	526.736	-0.0676913	0.954164	-0.214151	0.830429	0.99632
RAB3IL1	432.194	-0.684478	0.622231	-2.11362	0.0345476	0.655125
RAB3IP	87.4835	-0.623503	0.649093	-3.03188	0.00243032	0.188578
RAB40C	363.566	-0.0687322	0.953475	-0.270954	0.786426	0.992704
RAB42	78.1206	-0.033177	0.977266	-0.0660416	0.947345	0.998734
RAB44	227.708	-0.452508	0.730771	-1.12293	0.261469	0.980343
RAB4A	1154.42	-0.093352	0.937342	-0.691913	0.488992	0.981835
RAB6B	28.1771	-0.0801223	0.945977	-0.314974	0.752781	0.990147
RAB7B	4919.29	-0.0230184	0.984171	-0.0682561	0.945582	0.998734
RAB9B	24.7008	-0.217253	0.860202	-0.860186	0.389687	0.981691
RABEP1	801.841	-0.0822518	0.944582	-0.507252	0.611978	0.984278
RABEP2	175.449	-0.104439	0.930166	-0.447541	0.654484	0.985767
RABEPK	264.153	-0.123467	0.917979	-0.865555	0.386734	0.981691
RABGEF1	23.4599	-0.141179	0.906778	-0.38383	0.701104	0.98805
RABIF	297.762	-0.152358	0.899779	-0.613417	0.5396	0.981835
RABL6	3554.93	-0.24256	0.845244	-1.8319	0.0669665	0.806369
RAC3	38.9881	-0.252256	0.839583	-0.606196	0.544385	0.981835
RACGAP1	1019.85	-0.212784	0.862871	-0.512533	0.608278	0.984278
RACK1	19155.4	-0.0825047	0.944417	-0.50372	0.614458	0.984278
RAD1	486.371	-0.15356	0.899029	-1.10136	0.270738	0.981691
RAD18	405.628	-0.157129	0.896808	-0.615378	0.538305	0.981835
RAD21	7640.44	-0.123154	0.918178	-0.815174	0.414973	0.981691
RAD51	13.0936	-0.0190207	0.986902	-0.04612	0.963215	0.998734
RAD51AP1	249.951	-0.115525	0.923046	-0.261636	0.793602	0.992834
RAD51C	457.626	-0.187894	0.877886	-0.632025	0.52737	0.981835
RAD51D	328.125	-0.0421442	0.97121	-0.111757	0.911016	0.998734
RAD52	45.7669	-0.0987853	0.933819	-0.481753	0.629981	0.984278
RAD54B	31.1509	-0.194	0.874178	-0.477378	0.633093	0.984278
RAD54L	659.239	-0.389079	0.763617	-0.908867	0.36342	0.981691
RAD9A	265.532	-0.0519022	0.964664	-0.40635	0.684485	0.987212
RADIL	36.8815	-0.187757	0.877969	-0.632494	0.527064	0.981835
RAE1	900.302	-0.210724	0.864103	-1.52321	0.127706	0.909976
RAG1	28.7631	-0.0743719	0.949756	-0.18259	0.85512	0.99721
RAI1	349.975	-0.206494	0.86664	-0.68448	0.493672	0.981835
RALBP1	1974.09	-0.0210634	0.985506	-0.229925	0.81815	0.995326
RALGAPA2	556.238	-0.031641	0.978307	-0.197366	0.843541	0.996513
RALGPS1	16.6632	-0.0829165	0.944147	-0.239898	0.810409	0.994959
RALGPS2	112.13	-0.109197	0.927104	-0.297555	0.766043	0.990147
RALY	3294.24	-0.0984797	0.934017	-1.10175	0.270571	0.981691
RAN	9038.93	-0.221028	0.857954	-0.814942	0.415106	0.981691
RANBP1	2116.83	-0.394581	0.76071	-1.53162	0.125617	0.909976
RANBP17	38.2895	-0.230619	0.852269	-0.638719	0.523006	0.981835
RANBP3	1221.41	-0.101674	0.931951	-0.584183	0.559097	0.983034
RANGAP1	2197.69	-0.270076	0.829276	-1.22233	0.221581	0.967277
RANGRF	109.711	-0.0381342	0.973914	-0.225366	0.821695	0.995326
RANP1	958.662	-0.263351	0.833151	-0.93072	0.351998	0.981691
RAP2A	60.8224	-0.516478	0.699077	-1.38452	0.166198	0.943294
RAPGEF6	94.5995	-0.219363	0.858945	-1.35306	0.176037	0.949521
RAPGEFL1	21.7714	-0.0568583	0.961355	-0.189167	0.849962	0.99706
RARS2	733.232	-0.0150982	0.989589	-0.104748	0.916575	0.998734
RASAL2	2065.68	-0.0903824	0.939274	-0.296701	0.766695	0.990147
RASAL3	623.332	-0.169239	0.889312	-0.467256	0.640317	0.984278
RASGRP2	199.69	-0.472304	0.720812	-1.0319	0.302121	0.981691
RASGRP4	57.8506	-0.251104	0.840253	-0.480363	0.630969	0.984278
RASL10A	5.44984	-0.108935	0.927272	-0.428091	0.668585	0.985767
RASL11A	5.26082	-0.272219	0.828045	-0.689858	0.490284	0.981835
RASL11B	15.1787	-0.291387	0.817116	-0.717526	0.47305	0.981835
RASSF1	469.865	-0.309797	0.806755	-1.04181	0.297501	0.981691
RASSF2	2414.2	-0.134577	0.910937	-0.296902	0.766541	0.990147
RASSF4	1165.09	-0.16457	0.892194	-0.434659	0.66381	0.985767
RASSF7	134.939	-0.358657	0.77989	-1.80547	0.0710011	0.819078
RAVER1	942.961	-0.191302	0.875815	-1.00601	0.314413	0.981691
RAVER2	7.96903	-0.895083	0.537716	-2.09537	0.0361377	0.662097
RB1	2767.88	-0.115104	0.923316	-0.56045	0.575172	0.983887
RBBP4	4174.93	-0.222292	0.857203	-1.6169	0.105901	0.880322
RBBP4P4	7.79605	-0.50175	0.70625	-1.33184	0.182912	0.955035
RBBP5	1098.1	-0.010679	0.992625	-0.0755763	0.939756	0.998734
RBBP6	1151.16	-0.172369	0.887384	-0.832381	0.405194	0.981691
RBBP7	2562.74	-0.366059	0.775899	-1.59341	0.111069	0.886178
RBBP8	694.984	-0.251195	0.8402	-0.615237	0.538398	0.981835
RBFA	135.07	-0.296719	0.814102	-0.877727	0.380092	0.981691
RBFOX2	644.864	-0.231616	0.85168	-1.18158	0.237374	0.971645
RBL1	961.74	-0.0770212	0.948013	-0.254227	0.79932	0.993329
RBM10	1345.6	-0.194781	0.873706	-1.64962	0.0990214	0.874099
RBM12	1701.12	-0.00215661	0.998506	-0.0156746	0.987494	0.999964
RBM12B	617.296	-0.0445617	0.969584	-0.389829	0.696663	0.98805
RBM14	1118.07	-0.544008	0.685863	-2.95495	0.00312723	0.221502
RBM15	595.511	-0.0811925	0.945276	-0.508828	0.610873	0.984278
RBM15B	2489.8	-0.0826018	0.944353	-0.658406	0.510277	0.981835
RBM17	649.308	-0.0559399	0.961968	-0.276604	0.782084	0.992468
RBM19	579.093	-0.16306	0.893129	-0.621164	0.534491	0.981835
RBM23	2749	-0.0173795	0.988026	-0.173295	0.862419	0.997431
RBM25	1769.6	-0.290399	0.817676	-1.65446	0.0980334	0.872618
RBM26	817.907	-0.35552	0.781588	-1.91904	0.0549795	0.768119
RBM27	237.397	-0.157936	0.896306	-1.23305	0.217558	0.966846
RBM28	759.314	-0.203833	0.86824	-0.793857	0.427279	0.981835
RBM3	5182.38	-0.198381	0.871528	-0.668494	0.503819	0.981835
RBM39	2100.29	-0.248631	0.841695	-2.12432	0.0336434	0.646027
RBM4	38.2497	-0.13699	0.909414	-0.600283	0.548318	0.981835
RBM41	177.04	-0.0908966	0.938939	-0.44756	0.654471	0.985767
RBM42	1454.07	-0.164957	0.891955	-2.43523	0.0148825	0.48053
RBM45	180.931	-0.16982	0.888954	-0.722483	0.469998	0.981835
RBM4B	433.145	-0.0934191	0.937299	-0.626509	0.530981	0.981835
RBM5	1250.38	-0.0501524	0.965834	-0.355073	0.722535	0.989237
RBM6	787.983	-0.153219	0.899242	-1.49665	0.134486	0.916625
RBMS1	1684.13	-0.00232315	0.998391	-0.0162965	0.986998	0.999964
RBMS2	293.103	-0.0333611	0.977141	-0.177026	0.859488	0.997255
RBMS2P1	26.77	-0.137634	0.909009	-0.540967	0.588531	0.983936
RBMX	4732.96	-0.155995	0.897513	-0.905414	0.365246	0.981691
RBP1	47.9025	-0.12865	0.914687	-0.316966	0.751269	0.990147
RBP7	54.3993	-0.161165	0.894302	-0.34592	0.729403	0.989975
RBPMS2	10.8679	-0.368334	0.774676	-0.903074	0.366487	0.981691
RBX1	640.528	-0.045731	0.968799	-0.373833	0.708529	0.98805
RC3H1	1013.77	-0.086054	0.942096	-0.453097	0.650479	0.985527
RCAN3	277.563	-0.255857	0.83749	-1.0958	0.273165	0.981691
RCBTB1	474.701	-0.0561407	0.961834	-0.295534	0.767586	0.990147
RCC1	1308.1	-0.444616	0.73478	-1.23776	0.215806	0.966568
RCC2	5075.64	-0.340885	0.789557	-1.41372	0.157443	0.938859
RCCD1	283.707	-0.30524	0.809307	-0.833314	0.404668	0.981691
RCE1	305.124	-0.220251	0.858416	-1.95718	0.0503262	0.752164
RCHY1	323.003	-0.0677214	0.954144	-0.283235	0.776996	0.991584
RCL1	651.951	-0.0376259	0.974257	-0.216392	0.828682	0.99632
RCN2	802.129	-0.109923	0.926637	-0.793919	0.427243	0.981835
RCOR1	2364.42	-0.00591361	0.995909	-0.0447753	0.964286	0.998734
RCOR2	30.71	-0.379101	0.768916	-1.33219	0.182797	0.955035
RCOR3	514.176	-0.0602035	0.959129	-0.283785	0.776575	0.991584
RCSD1	2044.14	-0.267787	0.830593	-0.658683	0.510099	0.981835
RDH13	81.7661	-0.317417	0.802505	-0.970038	0.332028	0.981691
RDM1	7.83746	-0.476902	0.718519	-1.05583	0.291046	0.981691
REC8	21.7832	-0.0177008	0.987806	-0.0566928	0.95479	0.998734
RECK	825.522	-0.175106	0.885702	-0.691243	0.489413	0.981835
RECQL4	963.233	-0.522447	0.69619	-1.4554	0.145558	0.931186
REEP1	14.5681	-0.253604	0.838798	-0.642583	0.520495	0.981835
REEP3	641.717	-0.0714771	0.951663	-0.341043	0.733071	0.990147
REEP4	1368.42	-0.0857583	0.942289	-0.303176	0.761756	0.990147
REEP5	1847.39	-0.0773163	0.947819	-0.400133	0.689059	0.98805
RELL1	93.2534	-0.352673	0.783132	-1.4279	0.15332	0.937653
RELT	772.677	-0.0821435	0.944653	-0.423953	0.6716	0.985767
REPS1	1388.43	-0.0318627	0.978157	-0.405641	0.685006	0.987212
REPS2	192.439	-0.319318	0.801449	-0.718832	0.472244	0.981835
RER1	2405.05	-0.0140925	0.990279	-0.217092	0.828137	0.99632
REST	1036.36	-0.00326754	0.997738	-0.0154251	0.987693	0.999964
REV1	464.813	-0.215237	0.861404	-0.990205	0.322074	0.981691
REV3L	901.78	-0.00935556	0.993536	-0.0406089	0.967608	0.998734
REXO1	773.459	-0.0748738	0.949425	-0.313517	0.753888	0.990147
REXO2	189.142	-0.130568	0.913472	-0.557639	0.577091	0.983887
REXO4	759.102	-0.199898	0.870612	-1.08115	0.27963	0.981691
RF00019	19.8911	-0.226992	0.854415	-0.699563	0.4842	0.981835
RFC1	2037.96	-0.165745	0.891468	-1.22942	0.218915	0.966846
RFC2	1138.39	-0.103904	0.930512	-0.336515	0.736482	0.990147
RFC3	716.649	-0.327214	0.797074	-0.833026	0.40483	0.981691
RFC4	657.337	-0.0201903	0.986103	-0.0711435	0.943284	0.998734
RFC5	771.497	-0.179771	0.882843	-0.552225	0.580794	0.983936
RFK	263.163	-0.0572173	0.961116	-0.362616	0.716892	0.98805
RFLNB	1576.19	-0.314382	0.804196	-0.99105	0.321661	0.981691
RFWD2	1533.41	-0.192109	0.875325	-1.938	0.0526231	0.76028
RFWD3	2264.33	-0.169313	0.889266	-0.731882	0.464241	0.981835
RFX1	202.136	-0.262617	0.833574	-0.827883	0.407737	0.981691
RFX7	1048.7	-0.0897485	0.939687	-0.371074	0.710582	0.98805
RFX8	71.8311	-0.216472	0.860668	-0.569274	0.56917	0.98385
RFXAP	43.1505	-0.108722	0.927409	-0.378764	0.704863	0.98805
RGAG4	141.302	-0.100303	0.932837	-0.269884	0.787249	0.992704
RGL1	1120.51	-0.0479297	0.967323	-0.118487	0.905682	0.998723
RGL2	723.075	-0.115191	0.92326	-0.671267	0.502051	0.981835
RGMA	42.0344	-0.737528	0.599766	-1.94099	0.0522597	0.76028
RGS18	121.802	-0.529371	0.692857	-1.18963	0.234192	0.970519
RGS4	46.2249	-0.495911	0.709114	-1.34247	0.179444	0.953497
RGS8	37.453	-0.0187567	0.987083	-0.0455265	0.963688	0.998734
RHBDD3	300.597	-0.0688924	0.95337	-0.403241	0.686771	0.987762
RHBDL3	4.80501	-0.528494	0.693278	-1.22769	0.219562	0.966846
RHNO1	446.843	-0.173445	0.886723	-0.523197	0.600837	0.983936
RHOBTB1	113.144	-0.0387205	0.973518	-0.145174	0.884574	0.997756
RHOT2	842.885	-0.245257	0.843666	-2.34614	0.0189691	0.524858
RHOU	3461.25	-0.0410386	0.971955	-0.100359	0.92006	0.998734
RHPN1	45.473	-0.325902	0.797799	-1.1198	0.262801	0.98042
RIBC2	94.6113	-0.210037	0.864515	-0.556666	0.577756	0.983887
RIC8B	152.054	-0.141524	0.906561	-0.896807	0.369822	0.981691
RIDA	350.814	-0.00711462	0.995081	-0.0333242	0.973416	0.998734
RIF1	1657.14	-0.130432	0.913558	-0.882364	0.37758	0.981691
RIMBP3	235.614	-0.126531	0.916031	-0.460843	0.644911	0.984396
RIMBP3B	222.291	-0.113747	0.924185	-0.41106	0.681029	0.987212
RIMBP3C	215.507	-0.146995	0.90313	-0.53735	0.591026	0.983936
RIMKLA	151.624	-0.268552	0.830152	-0.547208	0.584236	0.983936
RIMKLB	20.4443	-0.490183	0.711935	-1.62181	0.104845	0.880322
RIMS1	27.2781	-0.0448791	0.969371	-1.15136	0.249584	0.977999
RIMS2	34.622	-0.146467	0.90346	-0.355934	0.72189	0.989237
RIN1	267.525	-0.394892	0.760546	-1.66063	0.0967879	0.868313
RIN2	790.068	-0.0993493	0.933454	-0.316404	0.751696	0.990147
RIOK1	251.253	-0.143548	0.90529	-0.582768	0.56005	0.983034
RIOX1	439.763	-0.199082	0.871105	-1.18805	0.234813	0.970903
RIOX2	287.629	-0.345974	0.786776	-1.48077	0.138668	0.91898
RLF	7776.69	-0.0739361	0.950042	-0.521999	0.601671	0.983981
RMDN2	42.8839	-0.205955	0.866965	-0.637573	0.523752	0.981835
RMI1	561.341	-0.0428078	0.970764	-0.15985	0.872999	0.997745
RMND5B	469.717	-0.19952	0.87084	-1.64912	0.0991236	0.874099
RNA5-8S4	392.111	-0.314952	0.803878	-1.70166	0.0888187	0.853579
RNA5-8S5	394.259	-0.321264	0.800368	-1.72539	0.0844567	0.839881
RNA5-8SN1	393.959	-0.31993	0.801109	-1.72316	0.0848589	0.841238
RNA5-8SN2	393.959	-0.31993	0.801109	-1.72316	0.0848589	0.841238
RNA5-8SN3	799.804	-0.335612	0.792448	-1.8002	0.0718283	0.820659
RNA5-8SN4	405.544	-0.349455	0.784881	-1.8616	0.0626601	0.79132
RNA5-8SN5	394.109	-0.320597	0.800738	-1.72429	0.0846555	0.841238
RNASE1	629.139	-0.423644	0.745539	-0.893395	0.371646	0.981691
RNASE2	3487.59	-0.493403	0.710347	-1.02273	0.306433	0.981691
RNASE3	108.947	-0.638425	0.642414	-1.3825	0.166818	0.943294
RNASE6	566.308	-0.313328	0.804783	-0.707575	0.479209	0.981835
RNASEH1	511.04	-0.131605	0.912815	-0.765057	0.444238	0.981835
RNASEH2B	733.23	-0.147014	0.903118	-0.591208	0.554381	0.982189
RNASEH2C	588.358	-0.302128	0.811055	-1.92268	0.0545204	0.766146
RNF115	826.112	-0.108094	0.927813	-0.899534	0.368368	0.981691
RNF126	703.657	-0.0696372	0.952878	-0.384627	0.700514	0.98805
RNF144A	104.09	-0.272992	0.827601	-0.938242	0.34812	0.981691
RNF150	36.8993	-0.0134294	0.990735	-0.0539047	0.957011	0.998734
RNF152	4.81432	-0.131158	0.913098	-0.34113	0.733005	0.990147
RNF165	19.6459	-0.449203	0.732448	-1.07418	0.282744	0.981691
RNF169	642.492	-0.148055	0.902466	-0.987423	0.323435	0.981691
RNF175	106.208	-0.231025	0.852029	-0.489648	0.624383	0.984278
RNF180	12.8057	-0.417509	0.748716	-0.982393	0.325906	0.981691
RNF182	7.70144	-0.22015	0.858476	-0.546096	0.585	0.983936
RNF2	380.393	-0.0915849	0.938491	-0.63686	0.524216	0.981835
RNF219	533.745	-0.197645	0.871973	-1.24827	0.211931	0.965715
RNF220	1876.03	-0.140504	0.907202	-1.53717	0.124252	0.908444
RNF25	353.852	-0.0503267	0.965718	-0.408994	0.682544	0.987212
RNF26	2645.58	-0.277754	0.824874	-1.47685	0.139716	0.921102
RNF40	3617.03	-0.0277021	0.980982	-0.140171	0.888525	0.997756
RNF5	904.798	-0.0609034	0.958664	-0.520472	0.602735	0.984278
RNF5P1	19.8034	-0.0739547	0.95003	-0.282102	0.777865	0.991584
RNF6	1125.17	-0.0544072	0.96299	-0.268623	0.78822	0.992704
RNF7	911.807	-0.126128	0.916287	-0.951019	0.341595	0.981691
RNF8	672.857	-0.114402	0.923765	-0.910745	0.36243	0.981691
RNFT1	133.092	-0.0847812	0.942928	-0.369209	0.711972	0.98805
RNFT2	10.5926	-0.232817	0.850971	-0.554902	0.578962	0.983936
RNGTT	919.359	-0.0295471	0.979728	-0.397445	0.69104	0.98805
RNH1	4695.98	-0.112244	0.925148	-0.522781	0.601127	0.983936
RNMTL1	174.63	-0.0116423	0.991963	-0.062222	0.950386	0.998734
RNPEP	3248.29	-0.433099	0.740669	-2.74924	0.00597338	0.299865
RNPS1	2591.29	-0.155957	0.897537	-1.68369	0.0922424	0.857019
ROBO1	1097.6	-0.0294003	0.979828	-0.124686	0.900772	0.998629
ROBO2	6.02998	-0.0155004	0.989313	-0.0822361	0.934459	0.998734
ROBO4	328.382	-0.125784	0.916506	-0.539704	0.589401	0.983936
ROCK1	2745.34	-0.00140289	0.999028	-0.00965096	0.9923	0.999964
ROCK1P1	205.114	-0.105255	0.92964	-0.667459	0.504479	0.981835
ROCK2	998.279	-0.146547	0.90341	-0.606187	0.54439	0.981835
ROM1	18.8323	-0.0834044	0.943828	-0.315488	0.752391	0.990147
ROMO1	630.478	-0.0593335	0.959707	-0.334096	0.738307	0.990147
ROR2	72.5021	-0.0444188	0.96968	-0.112153	0.910702	0.998734
RP1-102E24.1	17.6823	-0.274366	0.826814	-0.880314	0.378689	0.981691
RP11-1000B6.3	59.4742	-0.341238	0.789364	-1.08831	0.27646	0.981691
RP11-1000B6.5	13.6976	-0.132593	0.912191	-0.37851	0.705052	0.98805
RP11-1000B6.7	13.0826	-0.305326	0.809259	-0.871461	0.383503	0.981691
RP11-1000B6.8	6.57161	-0.204125	0.868065	-0.511022	0.609336	0.984278
RP11-1008C21.2	4.87643	-0.0728424	0.950763	-0.243989	0.807239	0.994959
RP11-100L22.1	11.1151	-0.572893	0.672267	-1.29601	0.194972	0.959564
RP11-100N21.1	548.461	-0.0642868	0.956418	-0.377646	0.705693	0.98805
RP11-1012A1.7	6.13209	-0.661933	0.632031	-1.69924	0.0892731	0.855376
RP11-1018J11.1	13.5131	-0.271715	0.828334	-0.911995	0.361771	0.981691
RP11-101E5.7	8.57005	-0.15404	0.89873	-0.366185	0.714227	0.98805
RP11-101P17.5	8.44821	-0.185751	0.879191	-0.524498	0.599932	0.983936
RP11-101P17.8	4.87813	-0.427116	0.743747	-0.946999	0.343639	0.981691
RP11-1023L17.1	40.6274	-0.0894383	0.939889	-0.315845	0.75212	0.990147
RP11-1023L17.2	6.84272	-1.05837	0.480175	-2.52317	0.0116303	0.424524
RP11-1024P17.1	8.34335	-0.277942	0.824767	-0.72505	0.468421	0.981835
RP11-102M11.1	23.3806	-0.118842	0.920927	-0.408536	0.68288	0.987212
RP11-1033A18.1	617.905	-0.136475	0.909739	-0.762622	0.445689	0.981835
RP11-1036E20.7	37.5834	-0.255776	0.837536	-0.572323	0.567103	0.98385
RP11-104D3.2	42.9945	-0.184614	0.879884	-0.924666	0.35514	0.981691
RP11-1082L8.3	86.2646	-0.362624	0.777749	-1.07265	0.28343	0.981691
RP11-108K1.2	90.027	-0.0904978	0.939199	-0.33254	0.739481	0.990147
RP11-108K3.5	6.95977	-0.224983	0.855605	-0.569142	0.56926	0.98385
RP11-108M21.1	33.3779	-0.551122	0.682489	-1.37514	0.169088	0.943294
RP11-1094M14.1	63.8061	-0.0245477	0.983129	-0.127721	0.89837	0.998577
RP11-1094M14.11	33.9604	-0.0755895	0.948954	-0.311329	0.755551	0.990147
RP11-109G10.1	19.8823	-0.577211	0.670258	-1.91335	0.0557038	0.770225
RP11-109G10.2	24.4106	-0.138066	0.908737	-0.43997	0.659959	0.985767
RP11-109L13.1	152.423	-0.0943769	0.936677	-0.434404	0.663995	0.985767
RP11-109M17.2	54.413	-0.582443	0.667832	-1.73941	0.0819632	0.835723
RP11-10B2.1	48.073	-0.478708	0.71762	-1.69546	0.0899884	0.855376
RP11-10B2.3	9.79133	-0.123086	0.918221	-0.283457	0.776827	0.991584
RP11-10C24.3	15.0121	-0.0998144	0.933153	-0.264872	0.791108	0.992704
RP11-10G12.1	125.833	-0.158981	0.895658	-1.02714	0.304353	0.981691
RP11-10J21.4	8.97327	-0.392622	0.761744	-0.919731	0.357713	0.981691
RP11-10L12.5	16.0536	-0.292434	0.816523	-0.846135	0.397478	0.981691
RP11-110C15.4	3047.65	-0.127932	0.915142	-0.777496	0.436866	0.981835
RP11-110I1.12	44.0267	-0.386855	0.764795	-1.15329	0.248792	0.977999
RP11-110J1.2	66.3131	-0.100153	0.932934	-0.616693	0.537438	0.981835
RP11-1114A5.2	15.675	-0.380667	0.768082	-1.14352	0.252822	0.977999
RP11-111F10.3	11.0573	-0.291866	0.816845	-0.842994	0.399232	0.981691
RP11-111F5.2	66.9922	-0.236588	0.84875	-0.737986	0.460523	0.981835
RP11-111F5.4	30.8993	-0.169781	0.888977	-0.509739	0.610235	0.984278
RP11-111M22.3	38.9348	-0.114457	0.92373	-0.307334	0.758589	0.990147
RP11-112J1.1	230.252	-0.106147	0.929066	-0.506596	0.612438	0.984278
RP11-1134I14.4	7.00951	-0.472646	0.720642	-1.19893	0.230556	0.969298
RP11-1134I14.8	41.6133	-0.290051	0.817873	-1.22976	0.218788	0.966846
RP11-1136G11.5	8.12944	-0.0244296	0.983209	-0.0642948	0.948735	0.998734
RP11-1136G11.6	41.8134	-0.0553322	0.962373	-0.229676	0.818343	0.995326
RP11-113C12.1	20.3805	-0.232591	0.851105	-0.785207	0.432332	0.981835
RP11-113C12.2	37.4136	-0.185114	0.87958	-0.818959	0.41281	0.981691
RP11-1148L6.8	40.3349	-0.0465675	0.968237	-0.19572	0.844829	0.99706
RP11-1149M10.2	20.8171	-0.301305	0.811518	-0.770023	0.441286	0.981835
RP11-114H24.1	66.718	-0.148385	0.90226	-0.697706	0.485361	0.981835
RP11-114H24.4	28.5147	-0.101233	0.932236	-0.404929	0.68553	0.987437
RP11-115C21.2	46.8451	-0.0875267	0.941135	-0.342616	0.731887	0.990147
RP11-115M6.4	34.88	-0.477997	0.717974	-1.3671	0.171594	0.946155
RP11-117J13.1	160.826	-0.153368	0.899149	-0.904299	0.365837	0.981691
RP11-1186N24.5	9.126	-0.277255	0.825159	-0.697596	0.48543	0.981835
RP11-118B13.1	16.1416	-0.155144	0.898043	-0.533031	0.594012	0.983936
RP11-118B22.3	619.844	-0.243437	0.844731	-1.44049	0.149729	0.934907
RP11-118B23.6	92.4808	-0.109744	0.926752	-0.298829	0.765071	0.990147
RP11-1198D22.1	37.4729	-0.102989	0.931102	-0.305777	0.759774	0.990147
RP11-119D9.3	8.96335	-0.890962	0.539254	-2.20382	0.0275368	0.601759
RP11-119F19.4	5.02874	-0.071517	0.951637	-0.174464	0.861501	0.997431
RP11-119H12.2	270.773	-0.289234	0.818336	-1.53266	0.125358	0.909976
RP1-111B22.2	54.5286	-0.16322	0.89303	-0.787943	0.43073	0.981835
RP11-121A8.1	72.8984	-0.142257	0.9061	-0.508927	0.610803	0.984278
RP11-121C2.2	10.8858	-0.417358	0.748795	-1.24731	0.212285	0.965715
RP11-121L10.3	3552.61	-0.173616	0.886617	-0.496254	0.619715	0.984278
RP11-1228E12.2	21.0868	-0.0748754	0.949424	-0.195429	0.845057	0.99706
RP11-122C9.1	9197.65	-0.233339	0.850664	-0.947808	0.343227	0.981691
RP11-122G18.11	8.883	-0.0696914	0.952842	-0.147119	0.883038	0.997756
RP11-122G18.7	61.686	-0.343566	0.788091	-1.12709	0.259705	0.980343
RP11-123D12.1	7.01	-0.0818156	0.944868	-0.203472	0.838766	0.99632
RP11-123J14.2	8.64599	-0.276694	0.82548	-0.742811	0.457596	0.981835
RP11-1246C19.1	26.7826	-0.00357324	0.997526	-0.0105002	0.991622	0.999964
RP11-124N14.4	44.7191	-0.0243946	0.983233	-0.0812914	0.93521	0.998734
RP11-125H8.1	5.21877	-0.32734	0.797005	-0.812702	0.416389	0.981691
RP11-125K10.2	43.4521	-0.440293	0.736985	-1.36411	0.172533	0.946499
RP11-126H7.3	8.14701	-0.0979735	0.934345	-0.236358	0.813155	0.994959
RP11-126K1.6	13.5686	-0.276411	0.825643	-0.664808	0.506173	0.981835
RP11-1277A3.2	95.8199	-0.285384	0.820523	-1.43825	0.150364	0.934907
RP11-1280N14.3	223.106	-0.42985	0.742339	-0.902043	0.367034	0.981691
RP11-1299A16.2	7.22701	-0.197491	0.872066	-0.525218	0.599432	0.983936
RP11-129B9.1	7.20238	-0.215363	0.861329	-0.545738	0.585246	0.983936
RP11-129M16.4	8.35826	-0.477277	0.718332	-1.08975	0.275822	0.981691
RP11-129M6.1	6.95454	-0.479075	0.717437	-1.24732	0.21228	0.965715
RP11-12A16.2	8.20238	-0.426	0.744323	-1.0158	0.309723	0.981691
RP11-12A2.3	7.81733	-0.26168	0.834116	-0.730459	0.46511	0.981835
RP11-12D24.3	7.64727	-0.323766	0.798982	-0.782621	0.43385	0.981835
RP11-12G12.7	57.5318	-0.611569	0.654485	-1.93241	0.0533083	0.762872
RP11-12M9.3	96.1781	-0.157271	0.89672	-1.02474	0.305484	0.981691
RP11-12M9.4	24.7561	-0.516586	0.699024	-1.7319	0.0832911	0.83854
RP11-130L8.3	23.8261	-0.0857381	0.942302	-0.298372	0.765419	0.990147
RP11-1319K7.1	270.559	-0.466766	0.723585	-0.981297	0.326446	0.981691
RP11-132A1.4	12.2248	-0.542526	0.686568	-1.21208	0.225481	0.967702
RP11-132J14.1	6.52856	-0.444523	0.734827	-1.16397	0.244436	0.976038
RP11-1334A24.5	7.08332	-0.492647	0.71072	-1.09149	0.275056	0.981691
RP11-133K1.1	34.8984	-0.171518	0.887908	-0.55361	0.579846	0.983936
RP11-133K1.12	28.4184	-0.032456	0.977754	-0.108693	0.913446	0.998734
RP11-133L14.4	7.44868	-0.531346	0.691909	-1.39752	0.162256	0.938859
RP11-1348G14.1	21.8886	-0.371978	0.772722	-1.37029	0.170598	0.944722
RP11-134E15.2	130.458	-0.0167795	0.988437	-0.085813	0.931615	0.998734
RP11-134G8.6	182.719	-0.081074	0.945354	-0.69608	0.486378	0.981835
RP11-134K1.2	16.3587	-0.384679	0.765949	-1.26712	0.205111	0.965058
RP11-134K13.2	9.99079	-0.161441	0.894132	-0.458841	0.646348	0.984432
RP11-134L4.1	5.9835	-0.294672	0.815258	-0.750738	0.45281	0.981835
RP11-134O21.1	7.51607	-0.126734	0.915903	-0.32437	0.745658	0.990147
RP11-134P9.1	5.67297	-0.198139	0.871674	-0.489852	0.624238	0.984278
RP11-134P9.3	12.0232	-0.168251	0.889921	-0.526634	0.598448	0.983936
RP11-135F9.1	12.1579	-0.586131	0.666127	-1.87526	0.0607574	0.78555
RP11-135F9.3	71.4325	-0.154108	0.898688	-0.67753	0.49807	0.981835
RP11-135F9.4	18.5172	-0.320953	0.800541	-1.21314	0.225078	0.967702
RP11-1378G18.1	13.9065	-0.282883	0.821947	-0.831508	0.405687	0.981691
RP11-1379J22.5	7.27816	-0.0341129	0.976632	-0.081042	0.935409	0.998734
RP11-137J7.3	128.392	-0.0523203	0.964384	-0.264558	0.79135	0.992704
RP11-137N23.1	5.69747	-0.128231	0.914953	-0.287085	0.774047	0.99142
RP11-138H14.1	7.91276	-0.0357075	0.975553	-0.0929372	0.925953	0.998734
RP11-1396O13.20	234.363	-0.184688	0.879839	-1.34805	0.177642	0.952577
RP11-139E19.1	118.418	-0.0875776	0.941102	-0.586869	0.557292	0.983017
RP11-1415C14.3	66.2671	-0.0639997	0.956608	-0.20194	0.839963	0.99632
RP11-1415C14.4	56.1331	-0.0301825	0.979296	-0.109188	0.913053	0.998734
RP11-141M1.3	7.50856	-0.169734	0.889007	-0.379394	0.704396	0.98805
RP11-142A22.3	150.607	-0.0732879	0.950469	-0.49218	0.622592	0.984278
RP11-142E9.1	25.2029	-0.399201	0.758278	-0.955037	0.339559	0.981691
RP11-142L1.2	5.33561	-0.206159	0.866842	-0.453234	0.65038	0.985527
RP11-142L4.2	19.3696	-0.119977	0.920202	-0.342175	0.732219	0.990147
RP11-142L4.3	122.649	-0.0262582	0.981964	-0.150515	0.880358	0.997756
RP11-143M1.3	10.494	-0.528368	0.693338	-1.37225	0.169986	0.943294
RP11-143M1.4	175.4	-0.0757634	0.94884	-0.237045	0.812622	0.994959
RP11-144J4.3	18.7978	-0.34748	0.785956	-1.25885	0.208083	0.965715
RP11-144L1.2	14.3481	-0.549268	0.683367	-1.79466	0.0727083	0.820659
RP11-144L1.8	263.355	-0.220905	0.858027	-1.05891	0.289642	0.981691
RP11-145D11.2	334.835	-0.110504	0.926264	-0.808188	0.418983	0.981691
RP11-146E13.5	17.0914	-0.256029	0.837389	-0.778673	0.436173	0.981835
RP11-146N23.1	81.5461	-0.22127	0.85781	-0.877031	0.38047	0.981691
RP11-147L13.11	695.326	-0.0792231	0.946567	-0.672181	0.501468	0.981835
RP11-147L13.13	11.8701	-0.277311	0.825127	-0.874849	0.381656	0.981691
RP11-147L13.15	12.2599	-0.0507742	0.965418	-0.13816	0.890114	0.99795
RP11-148B6.4	23.1858	-0.201036	0.869926	-0.609256	0.542355	0.981835
RP11-150O12.1	27.2757	-0.415315	0.749856	-1.04107	0.297844	0.981691
RP11-150O12.6	88.5062	-0.408616	0.753346	-0.949142	0.342549	0.981691
RP11-151A2.2	12.3271	-0.305376	0.809231	-0.892278	0.372244	0.981691
RP11-151A6.3	460.436	-0.168351	0.889859	-1.06199	0.288241	0.981691
RP11-151F5.2	555.759	-0.26399	0.832782	-1.62659	0.103825	0.878881
RP11-151H2.3	6.66698	-0.306294	0.808716	-0.829134	0.407029	0.981691
RP11-151N17.2	33.2843	-0.040508	0.972313	-0.147958	0.882376	0.997756
RP11-152C15.1	5.42853	-0.151776	0.900141	-0.370477	0.711027	0.98805
RP11-153M3.1	166.13	-0.147432	0.902856	-0.519825	0.603186	0.984278
RP11-156E6.1	60.7058	-0.198714	0.871327	-0.806104	0.420183	0.981691
RP11-156E8.1	4.75015	-0.249454	0.841214	-0.583825	0.559338	0.983034
RP11-156K13.1	4.70123	-0.291359	0.817132	-0.685808	0.492834	0.981835
RP11-156N15.1	5.62836	-0.214746	0.861698	-0.528925	0.596857	0.983936
RP11-156P1.1	95.2077	-0.0250817	0.982765	-0.0882405	0.929686	0.998734
RP11-157D23.1	11.1725	-0.0840269	0.943421	-0.18997	0.849333	0.99706
RP11-157D23.2	56.9106	-0.36973	0.773927	-0.927432	0.353702	0.981691
RP11-158H5.7	11.4087	-0.368267	0.774713	-0.940815	0.3468	0.981691
RP11-159C21.4	436.246	-0.0764637	0.948379	-0.360455	0.718507	0.988503
RP11-159D12.2	44.8489	-0.10175	0.931902	-0.370108	0.711302	0.98805
RP11-159D12.8	35.4489	-0.149921	0.9013	-0.525009	0.599577	0.983936
RP11-159F24.1	268.384	-0.144915	0.904433	-0.815758	0.414639	0.981691
RP11-159H3.1	36.5216	-0.201603	0.869584	-0.749961	0.453278	0.981835
RP11-159J3.1	16.7508	-0.0267707	0.981615	-0.0849268	0.93232	0.998734
RP11-15A1.4	8.92166	-0.934988	0.523047	-2.03472	0.0418791	0.703412
RP11-15A1.7	23.427	-0.0630726	0.957223	-0.223072	0.823479	0.995326
RP11-15H20.5	18.1766	-0.586548	0.665934	-1.67394	0.0941422	0.858127
RP11-15I11.3	10.3289	-0.525202	0.694862	-1.27828	0.201152	0.96148
RP11-15J10.1	625.224	-0.132389	0.912319	-0.446968	0.654898	0.985767
RP11-15J10.4	5.31382	-0.0933338	0.937354	-0.234248	0.814793	0.995093
RP11-161E22.2	5.72582	-0.188759	0.87736	-0.487727	0.625743	0.984278
RP11-161M6.6	17.8365	-0.0686318	0.953542	-0.187901	0.850954	0.99721
RP11-162A12.2	43.5694	-0.137156	0.90931	-0.486037	0.626941	0.984278
RP11-162A12.4	13.1895	-0.188606	0.877453	-0.511395	0.609075	0.984278
RP11-162A23.5	16.8804	-0.356858	0.780863	-1.231	0.218324	0.966846
RP11-162D16.2	16.0202	-0.178646	0.883532	-0.547845	0.583798	0.983936
RP11-162D16.4	21.7809	-0.492111	0.710984	-1.52137	0.128168	0.909976
RP11-162K6.1	5.09453	-0.272775	0.827726	-0.672626	0.501185	0.981835
RP11-163N6.2	16.8786	-0.116625	0.922343	-0.355926	0.721896	0.989237
RP11-163O17.1	454.685	-0.0416033	0.971575	-0.241841	0.808903	0.994959
RP11-164A7.1	786.797	-0.0516455	0.964835	-0.301615	0.762946	0.990147
RP11-165H4.2	27.9242	-0.139455	0.907862	-0.490371	0.623871	0.984278
RP11-165I9.7	14.8486	-0.160853	0.894496	-0.486883	0.626341	0.984278
RP11-166P13.3	10.0395	-0.0854274	0.942505	-0.225084	0.821914	0.995326
RP11-168J18.6	67.62	-0.0418341	0.971419	-0.223241	0.823348	0.995326
RP11-168O16.1	13.6347	-0.254544	0.838252	-0.587131	0.557116	0.983017
RP11-169D4.2	9.44522	-0.0652834	0.955758	-0.165283	0.868721	0.997745
RP11-169K16.6	36.7228	-0.0758529	0.948781	-0.304611	0.760662	0.990147
RP11-169K16.9	30.1707	-0.293694	0.815811	-1.06823	0.285415	0.981691
RP11-16E18.4	13.8389	-0.0734913	0.950335	-0.222476	0.823943	0.995326
RP11-16E23.4	9.50717	-0.0899779	0.939537	-0.270998	0.786392	0.992704
RP11-16F15.1	110.703	-0.271218	0.82862	-1.39771	0.1622	0.938859
RP11-16F15.2	491.455	-0.368404	0.774639	-2.05146	0.0402224	0.688216
RP11-16K12.1	6.23699	-0.167655	0.890289	-0.39361	0.693869	0.98805
RP11-16P6.1	8.90136	-0.345889	0.786823	-0.892855	0.371935	0.981691
RP11-170J3.2	6.32906	-0.103396	0.930839	-0.261746	0.793517	0.992834
RP11-170M17.1	12.3133	-0.0842592	0.943269	-0.221881	0.824406	0.995326
RP11-170M17.2	189.869	-0.131948	0.912598	-0.630483	0.528378	0.981835
RP11-171I2.2	17.8018	-0.351406	0.78382	-1.08096	0.279714	0.981691
RP11-171I2.5	6.08854	-0.1416	0.906513	-0.355195	0.722443	0.989237
RP11-172H24.4	12.6525	-0.377157	0.769953	-1.07166	0.283873	0.981691
RP11-173A6.2	5.5954	-0.116371	0.922506	-0.29175	0.770478	0.991064
RP11-173G21.1	11.9645	-0.147717	0.902678	-0.469611	0.638633	0.984278
RP11-173P15.9	4.59838	-0.0563165	0.961716	-0.119823	0.904623	0.998723
RP11-174N3.4	34.0507	-0.103616	0.930697	-0.314313	0.753283	0.990147
RP11-175B9.2	6.40159	-0.0806459	0.945634	-0.218011	0.827421	0.996204
RP11-177C12.1	27.3601	-0.14052	0.907192	-0.519328	0.603532	0.984278
RP11-177F15.1	161.878	-0.435992	0.739185	-1.05485	0.291496	0.981691
RP11-177H22.2	33.6215	-0.26598	0.831634	-1.02059	0.307446	0.981691
RP11-178C3.3	54.1749	-0.0492283	0.966453	-0.206001	0.83679	0.99632
RP11-179A18.1	10.8045	-0.0646593	0.956171	-0.173015	0.86264	0.997431
RP11-179G5.1	643.08	-0.242904	0.845042	-0.719843	0.471622	0.981835
RP11-17M16.1	22.2299	-0.4578	0.728096	-1.56886	0.116681	0.900477
RP11-181C3.2	343.128	-0.130393	0.913583	-0.342073	0.732296	0.990147
RP11-182B22.4	103.864	-0.190912	0.876052	-1.05463	0.291594	0.981691
RP11-182L21.6	38.927	-0.0206085	0.985817	-0.0754069	0.939891	0.998734
RP11-183G22.1	22.4372	-0.328326	0.79646	-0.968042	0.333024	0.981691
RP11-184I16.2	33.2111	-0.501119	0.706559	-1.60011	0.109575	0.886178
RP11-184J23.2	5.43501	-0.51591	0.699352	-1.21223	0.225423	0.967702
RP11-185E8.2	9.86812	-0.0803656	0.945818	-0.23093	0.817369	0.995326
RP11-185O17.3	885.167	-0.259181	0.835562	-0.896268	0.37011	0.981691
RP11-187C18.3	94.1759	-0.296627	0.814154	-0.994812	0.319828	0.981691
RP11-187C18.4	6.89448	-0.210221	0.864405	-0.546181	0.584941	0.983936
RP11-187O7.1	105.384	-0.0999546	0.933062	-0.289766	0.771995	0.99142
RP11-188I24.1	11.9049	-0.0498645	0.966027	-0.140177	0.88852	0.997756
RP11-189B4.3	33.1757	-0.0204418	0.985931	-0.0908383	0.927621	0.998734
RP11-189B4.7	19.3194	-0.306019	0.808871	-0.902442	0.366822	0.981691
RP11-18C24.6	63.8024	-0.263111	0.833289	-1.10381	0.269675	0.981691
RP1-118J21.25	7.02002	-0.48152	0.716222	-1.04816	0.294564	0.981691
RP1-118J21.27	70.6111	-0.668355	0.629224	-2.03676	0.0416739	0.703412
RP11-18M17.1	7.50571	-0.0151474	0.989556	-0.0395007	0.968491	0.998734
RP11-191N8.2	6.02149	-0.309666	0.806829	-1.0042	0.315284	0.981691
RP11-192C21.1	47.9863	-0.16773	0.890242	-0.490016	0.624123	0.984278
RP11-192H23.4	29.2877	-0.197309	0.872176	-0.627748	0.530169	0.981835
RP11-192N10.2	150.479	-0.298975	0.812829	-0.856753	0.391581	0.981691
RP11-193E15.4	10.1007	-0.46987	0.72203	-1.29191	0.196387	0.959564
RP11-193H5.1	15.0322	-0.696907	0.616893	-1.71084	0.0871113	0.845985
RP11-195E2.1	9.5955	-0.0929367	0.937612	-0.241033	0.809529	0.994959
RP11-195F19.9	68.7821	-0.254694	0.838165	-0.870238	0.38417	0.981691
RP11-196G18.23	13.4388	-0.138122	0.908701	-0.428155	0.668538	0.985767
RP11-196I18.3	55.3388	-0.169504	0.889148	-0.852639	0.39386	0.981691
RP11-196N14.1	70.9577	-0.0766648	0.948247	-0.31015	0.756447	0.990147
RP11-199A1.1	23.9934	-0.136391	0.909792	-0.507825	0.611576	0.984278
RP11-199F11.1	14.2238	-0.0466882	0.968156	-0.156303	0.875794	0.997745
RP11-19B4.1	9.21561	-0.652211	0.636304	-1.96652	0.049238	0.748456
RP11-19G24.1	12.9119	-0.282527	0.82215	-0.805483	0.420541	0.981691
RP11-19G24.3	36.3972	-0.555885	0.68024	-2.36365	0.0180961	0.517643
RP11-19N8.4	25.3245	-0.182034	0.881459	-0.439575	0.660245	0.985767
RP11-1D12.2	25.9308	-0.522741	0.696048	-1.12005	0.262694	0.98042
RP11-1H8.2	493.045	-0.280864	0.823098	-2.50076	0.0123926	0.434588
RP11-1H8.3	136.157	-0.272979	0.827609	-1.3635	0.172725	0.946499
RP11-1K11.1	49.6435	-0.520247	0.697253	-1.6684	0.0952373	0.86145
RP11-1K20.2	9.21323	-0.182824	0.880977	-0.47506	0.634745	0.984278
RP11-202G11.2	16.1092	-0.187025	0.878415	-0.534285	0.593144	0.983936
RP11-203F10.6	1201.98	-0.397646	0.759096	-2.62548	0.00865278	0.364681
RP11-203I2.1	43.9256	-0.455022	0.729499	-1.26036	0.20754	0.965715
RP11-204J18.3	27.4562	-0.110767	0.926096	-0.2561	0.797873	0.993329
RP11-204K16.2	153.181	-0.267777	0.830598	-1.00596	0.314433	0.981691
RP11-205M20.3	66.7271	-0.0512863	0.965075	-0.277499	0.781397	0.992309
RP11-205M3.1	6.0132	-0.150121	0.901175	-0.366598	0.713919	0.98805
RP11-205M3.2	12.1681	-0.348779	0.785248	-0.967043	0.333523	0.981691
RP11-206L10.2	238.835	-0.0213064	0.98534	-0.0555061	0.955735	0.998734
RP11-206L10.8	5.82812	-0.0570923	0.961199	-0.150182	0.880621	0.997756
RP11-208G20.2	18.946	-0.139933	0.907561	-0.412542	0.679942	0.987212
RP11-209M4.1	4.59287	-0.201091	0.869893	-0.456502	0.648029	0.984432
RP11-20I23.13	57.0779	-0.135331	0.910461	-0.375891	0.706998	0.98805
RP11-20I23.2	8.46385	-0.127518	0.915405	-0.316206	0.751846	0.990147
RP11-20I23.6	6.89834	-0.15945	0.895366	-0.391895	0.695136	0.98805
RP11-20I23.8	75.1629	-0.212112	0.863273	-0.617144	0.53714	0.981835
RP11-20J15.3	8.04716	-0.317025	0.802724	-0.790183	0.429421	0.981835
RP11-20O23.1	9.44623	-0.212565	0.863002	-0.504498	0.613911	0.984278
RP11-20O24.4	4215.25	-0.00571404	0.996047	-0.0377036	0.969924	0.998734
RP11-212I21.2	5.48132	-0.247976	0.842077	-0.543029	0.58711	0.983936
RP11-212P7.1	235.295	-0.107589	0.928138	-0.590914	0.554578	0.982311
RP11-213G2.1	9.00556	-0.726524	0.604358	-1.76582	0.0774264	0.831588
RP11-213G2.3	19.3902	-0.236048	0.849068	-0.661547	0.508261	0.981835
RP11-214N16.2	101.658	-0.0887785	0.940319	-0.315177	0.752627	0.990147
RP11-214O1.2	49.3294	-0.208984	0.865146	-0.543725	0.586631	0.983936
RP11-214O14.1	18.1725	-0.211436	0.863677	-0.766652	0.443289	0.981835
RP11-215A21.2	66.2414	-0.15995	0.895056	-0.904814	0.365564	0.981691
RP11-215G15.4	23.3593	-0.0175966	0.987877	-0.0554731	0.955762	0.998734
RP11-215I23.4	371.769	-0.234996	0.849687	-0.961305	0.336399	0.981691
RP11-215P8.1	20.3847	-0.359544	0.779411	-1.3141	0.188814	0.95945
RP11-216L13.19	5.08607	-0.0171523	0.988181	-0.0418308	0.966634	0.998734
RP11-216M21.2	5.68576	-0.142339	0.906049	-0.351464	0.72524	0.989975
RP11-216N14.7	14.3953	-0.110761	0.926099	-0.301644	0.762923	0.990147
RP11-217B7.2	21.2317	-0.289116	0.818403	-0.922165	0.356443	0.981691
RP11-219E7.1	15.3445	-0.337899	0.791193	-0.775961	0.437772	0.981835
RP11-219F1.1	6.77016	-0.0796137	0.946311	-0.204712	0.837797	0.99632
RP11-21C4.1	69.6249	-0.407186	0.754093	-1.31249	0.189355	0.95945
RP11-21M24.1	19.0758	-0.942632	0.520283	-2.72286	0.00647199	0.313454
RP11-21N3.1	259.355	-0.06408	0.956555	-0.511618	0.608918	0.984278
RP11-220D10.1	5.54133	-0.0973623	0.93474	-0.234588	0.814529	0.995093
RP11-221N13.3	17.4823	-0.0288465	0.980204	-0.437763	0.661558	0.985767
RP11-222A11.1	23.7544	-0.316912	0.802787	-1.01923	0.308094	0.981691
RP11-223E19.1	14.8759	-0.236579	0.848755	-0.8147	0.415244	0.981691
RP11-223F20.1	112.766	-0.154427	0.898489	-1.09255	0.27459	0.981691
RP11-225B17.2	20.1379	-0.410791	0.752211	-1.40341	0.160496	0.938859
RP11-227J5.3	67.0329	-0.0450587	0.96925	-0.22451	0.822361	0.995326
RP11-228M15.3	121.097	-0.487214	0.713401	-1.44097	0.149593	0.934907
RP11-229M1.2	5.37237	-0.123043	0.918249	-0.278161	0.780889	0.992309
RP11-22B23.1	199.097	-0.176781	0.884675	-0.602573	0.546793	0.981835
RP11-22B23.3	148.219	-0.406149	0.754635	-1.29566	0.195093	0.959564
RP1-122O8.7	9.57806	-0.0515432	0.964904	-0.141936	0.887131	0.997756
RP11-230F18.5	6.47573	-0.31187	0.805597	-0.761539	0.446335	0.981835
RP11-230G5.2	6.44486	-0.0326872	0.977598	-0.565482	0.571746	0.983887
RP11-231C14.4	301.207	-0.109964	0.926611	-0.352188	0.724697	0.989975
RP11-231D20.1	45.0082	-0.449429	0.732333	-1.64406	0.100165	0.874099
RP11-233H19.2	22.843	-0.0514326	0.964978	-0.132298	0.894748	0.998577
RP11-234A1.1	989.512	-0.0442653	0.969784	-0.270554	0.786734	0.992704
RP11-234N17.1	10.2108	-0.826189	0.564017	-2.22122	0.0263364	0.594118
RP11-234P3.3	18.5608	-0.134495	0.910989	-0.520882	0.602449	0.984278
RP11-236M5.1	135.569	-0.0195366	0.98655	-0.109486	0.912817	0.998734
RP11-23N2.1	87.9539	-0.288241	0.8189	-0.881068	0.378281	0.981691
RP11-241I20.3	38.4613	-0.228162	0.853722	-0.847548	0.39669	0.981691
RP11-241K18.1	10.2226	-0.0147465	0.989831	-0.041772	0.96668	0.998734
RP11-242D10.2	16.668	-0.154466	0.898465	-0.497567	0.618789	0.984278
RP11-243J18.3	515.373	-0.402781	0.756399	-1.79771	0.0722228	0.820659
RP11-243M12.1	8.40209	-0.633548	0.644589	-1.87541	0.0607357	0.78555
RP11-244O19.1	30.9251	-0.546238	0.684804	-1.33422	0.182131	0.955035
RP11-247I13.3	12.5726	-0.00234246	0.998378	-0.00353393	0.99718	0.999964
RP11-247M1.5	10.6989	-0.186186	0.878926	-0.569475	0.569034	0.98385
RP11-248J18.3	9.07016	-0.21613	0.860872	-0.585344	0.558316	0.983034
RP11-248N6.3	7.44928	-0.222983	0.856792	-0.572801	0.566779	0.98385
RP11-249J13.1	10.0605	-0.213139	0.862658	-0.458954	0.646267	0.984432
RP11-24F11.2	15.804	-0.0250258	0.982803	-0.0535501	0.957294	0.998734
RP11-24H1.1	21.5369	-0.681294	0.623606	-2.63807	0.00833791	0.359172
RP11-250B2.6	8.4106	-0.526921	0.694034	-1.35654	0.174927	0.949407
RP11-250G15.1	5.48492	-0.0701755	0.952522	-0.163915	0.869798	0.997745
RP11-251A15.5	2353.84	-0.110107	0.926519	-0.799927	0.423753	0.981691
RP11-251G23.3	5395.38	-0.0479036	0.967341	-0.373727	0.708607	0.98805
RP11-251G23.5	10.2104	-0.333233	0.793756	-1.02199	0.306784	0.981691
RP11-252P18.1	15.5824	-0.056127	0.961843	-0.19802	0.84303	0.996513
RP11-253E3.1	132.292	-0.0362895	0.97516	-0.204246	0.838161	0.99632
RP11-253E3.3	6.99652	-0.194556	0.873842	-0.476167	0.633955	0.984278
RP11-254B13.1	3752.31	-0.242074	0.845529	-0.712949	0.475878	0.981835
RP11-254G11.1	5.2483	-0.146109	0.903684	-0.322701	0.746922	0.990147
RP11-255B23.1	85.9541	-0.190266	0.876444	-0.789921	0.429574	0.981835
RP11-255C15.1	71.9575	-0.124306	0.917445	-0.63332	0.526525	0.981835
RP11-255J3.3	15.0973	-0.0163143	0.988756	-0.0415678	0.966843	0.998734
RP11-255N24.3	56.3791	-0.0745053	0.949668	-0.324083	0.745875	0.990147
RP11-256K7.1	28.3807	-0.395547	0.760201	-1.57617	0.114986	0.897454
RP11-257O5.2	13.3202	-0.182787	0.881	-0.551925	0.581	0.983936
RP11-258C19.3	123.658	-0.0546127	0.962853	-0.266098	0.790164	0.992704
RP11-258C19.5	24.4489	-0.422831	0.745959	-1.33272	0.182624	0.955035
RP11-259N19.1	83.6629	-0.0593012	0.959729	-0.201137	0.840591	0.99632
RP11-259P15.3	6.90953	-0.343911	0.787903	-0.862176	0.388591	0.981691
RP11-25I15.1	221.974	-0.157229	0.896746	-1.00483	0.31498	0.981691
RP11-25K21.4	28.8147	-0.267035	0.831025	-0.568779	0.569506	0.98385
RP11-261A1.1	4.60486	-0.02441	0.983223	-0.0425992	0.966021	0.998734
RP11-262H14.1	38.9834	-0.498233	0.707973	-1.43125	0.15236	0.937653
RP11-262H14.13	10.5046	-0.225253	0.855445	-0.627101	0.530593	0.981835
RP11-262H14.3	5.75751	-0.186782	0.878563	-0.461195	0.644659	0.984278
RP11-262H14.4	30.5079	-0.214259	0.861989	-0.639629	0.522414	0.981835
RP11-264F23.1	24.7433	-0.336623	0.791893	-1.34024	0.180168	0.953844
RP11-265N6.3	17.5869	-0.0194056	0.986639	-0.0654844	0.947788	0.998734
RP11-266K4.9	16.5223	-0.140697	0.907081	-0.447025	0.654857	0.985767
RP11-266L9.4	5.4882	-0.0125087	0.991367	-0.0336971	0.973119	0.998734
RP11-267A15.2	15.656	-0.424785	0.74495	-1.34077	0.179996	0.953844
RP11-267J23.4	240.428	-0.216291	0.860775	-0.893509	0.371585	0.981691
RP11-267M23.1	9.96847	-0.212528	0.863023	-0.511175	0.609229	0.984278
RP11-267M23.4	7.70751	-0.32677	0.79732	-0.87766	0.380128	0.981691
RP11-267N12.3	8.01843	-0.318948	0.801654	-0.747792	0.454585	0.981835
RP11-269F19.4	14.7457	-0.43118	0.741655	-1.52117	0.128217	0.909976
RP11-269M20.1	28.2979	-0.330784	0.795104	-1.05768	0.290203	0.981691
RP11-26H16.1	5.18179	-0.597711	0.660802	-1.46028	0.144212	0.929573
RP11-26J3.3	10.1131	-0.496976	0.70859	-1.40368	0.160416	0.938859
RP11-270C12.3	20.4426	-0.114216	0.923884	-0.372344	0.709637	0.98805
RP11-271B5.1	158.26	-0.177802	0.884049	-0.918073	0.358581	0.981691
RP11-272J7.5	28.0528	-0.149187	0.901759	-0.614744	0.538723	0.981835
RP11-274B18.2	6.07336	-0.0421584	0.971201	-0.0941278	0.925008	0.998734
RP11-274B21.14	11.9462	-0.214217	0.862014	-0.535857	0.592058	0.983936
RP11-274B21.2	86.9981	-0.042906	0.970698	-0.118483	0.905685	0.998723
RP11-274B21.3	61.3802	-0.384503	0.766043	-1.01731	0.309006	0.981691
RP11-276H19.4	14.8884	-0.0403161	0.972442	-0.12952	0.896946	0.998577
RP11-278J6.1	361.666	-0.0749642	0.949366	-0.542631	0.587384	0.983936
RP11-27M15.1	6.25376	-0.0977161	0.934511	-0.254197	0.799343	0.993329
RP11-280G19.2	11.0955	-0.14301	0.905627	-0.432365	0.665476	0.985767
RP11-280O24.3	5.1571	-0.0821259	0.944665	-0.18882	0.850234	0.997099
RP11-281O15.1	6.6665	-0.421865	0.746459	-1.04198	0.297421	0.981691
RP11-282K24.1	112.463	-0.273738	0.827174	-1.08467	0.278068	0.981691
RP11-282O18.3	7.36857	-0.271987	0.828178	-0.651232	0.514897	0.981835
RP11-283I3.6	51.7344	-0.114793	0.923515	-0.573714	0.566162	0.98377
RP11-284E5.1	10.978	-0.0843683	0.943197	-0.234402	0.814673	0.995093
RP11-284F21.10	282.945	-0.118261	0.921297	-0.39938	0.689613	0.98805
RP11-284F21.7	67.1966	-0.0674912	0.954296	-0.208866	0.834553	0.99632
RP11-284N8.3	9.39088	-0.13067	0.913407	-0.290735	0.771254	0.99142
RP11-286E11.1	13.4744	-0.0895301	0.939829	-0.218335	0.827168	0.996093
RP11-288C18.1	18.2305	-0.256842	0.836918	-0.80298	0.421986	0.981691
RP11-288E14.2	12.7093	-0.0545114	0.96292	-0.153717	0.877833	0.997756
RP11-288G3.2	288.029	-0.221448	0.857704	-1.91773	0.0551454	0.768119
RP11-289H16.1	55.0348	-0.122735	0.918445	-0.293072	0.769467	0.990649
RP11-28P17.2	35.8547	-0.143033	0.905613	-0.495146	0.620497	0.984278
RP11-292O17.1	6.12871	-0.100633	0.932624	-0.234356	0.814709	0.995093
RP11-293B20.1	13.1632	-0.0184505	0.987293	-0.0561309	0.955238	0.998734
RP11-293F5.2	12.4969	-0.488797	0.712619	-1.49697	0.1344	0.916625
RP11-293G6.1	27.9551	-0.268913	0.829945	-1.01013	0.312432	0.981691
RP11-295D4.3	6.67926	-0.161343	0.894192	-0.409508	0.682167	0.987212
RP11-295G20.2	176.544	-0.463493	0.725228	-1.6761	0.0937188	0.858127
RP11-296A18.5	150.423	-0.297444	0.813692	-1.00467	0.315058	0.981691
RP11-296E7.1	93.3829	-0.0599098	0.959324	-0.294806	0.768142	0.990147
RP11-296P7.4	6.36016	-0.079553	0.946351	-0.202647	0.839411	0.99632
RP11-297D21.4	9.3362	-0.254056	0.838536	-0.681946	0.495273	0.981835
RP11-298C3.2	163.77	-0.585633	0.666357	-2.11857	0.0341268	0.651975
RP11-298J23.10	9.98685	-0.0957282	0.9358	-0.284307	0.776175	0.991458
RP11-299G20.5	11.1362	-0.023764	0.983663	-0.0604131	0.951827	0.998734
RP11-299H21.1	24.2905	-0.00162703	0.998873	-0.00428705	0.996579	0.999964
RP11-299L17.4	8.74076	-0.115078	0.923332	-0.325457	0.744835	0.990147
RP11-29H23.5	90.7644	-0.0919242	0.93827	-0.292368	0.770005	0.991058
RP11-300J18.3	18.2572	-0.0127293	0.991216	-0.0354357	0.971732	0.998734
RP11-301G19.1	1642.55	-0.473084	0.720423	-1.41623	0.156707	0.937981
RP11-302I18.1	18.2908	-0.33426	0.793191	-0.965368	0.334361	0.981691
RP11-302M6.3	14.2661	-0.246043	0.843206	-0.872114	0.383146	0.981691
RP11-303E16.2	136.865	-0.247419	0.842402	-0.789986	0.429536	0.981835
RP11-304C16.1	20.1041	-0.0717481	0.951484	-0.254571	0.799055	0.993329
RP11-304L19.5	24.5665	-0.381788	0.767486	-0.946523	0.343882	0.981691
RP11-305B6.1	42.9072	-0.163245	0.893014	-0.817408	0.413695	0.981691
RP11-307E17.11	113.688	-0.3114	0.80586	-1.48252	0.138201	0.917924
RP11-307N16.2	8.43533	-0.493506	0.710297	-1.30634	0.191439	0.95945
RP11-307P22.1	5.47608	-0.396197	0.759859	-0.872455	0.38296	0.981691
RP11-308D13.2	5040.02	-0.137201	0.909281	-0.741692	0.458274	0.981835
RP11-308D16.2	5.6605	-0.113703	0.924213	-0.28509	0.775575	0.991458
RP11-308N19.5	14.3421	-0.209473	0.864853	-0.64228	0.520691	0.981835
RP11-309I15.2	158.308	-0.0692887	0.953108	-0.449397	0.653145	0.985767
RP11-30P6.1	9.19151	-0.136847	0.909505	-0.397896	0.690706	0.98805
RP11-311P8.1	238.363	-0.220828	0.858073	-1.44938	0.147231	0.932418
RP11-311P8.2	5.07054	-0.281625	0.822664	-0.685665	0.492925	0.981835
RP11-312J18.5	148.529	-0.0791949	0.946586	-0.514723	0.606747	0.984278
RP11-313D6.4	13.9979	-0.148267	0.902334	-0.361817	0.717489	0.98805
RP11-313J2.1	28.0053	-0.326984	0.797202	-0.856764	0.391575	0.981691
RP11-314N14.1	7.83935	-0.0946654	0.936489	-0.229681	0.818339	0.995326
RP11-314O13.1	6.64866	-0.508429	0.702988	-1.32168	0.186274	0.957004
RP11-315J22.1	265.416	-0.0700453	0.952608	-0.444959	0.656349	0.985767
RP11-316P21.1	1166.79	-0.06143	0.958314	-0.358529	0.719948	0.988771
RP11-317B17.2	14.3107	-0.353544	0.782659	-1.18033	0.237869	0.971645
RP11-317N8.4	49.4264	-0.336579	0.791917	-1.71976	0.0854762	0.84414
RP11-318M2.2	46.4745	-0.312168	0.80543	-1.41265	0.157758	0.938859
RP11-319G5.1	5.26596	-0.0103949	0.992821	-0.0202367	0.983855	0.999964
RP11-319J24.3	6.17364	-0.339379	0.790381	-0.825876	0.408874	0.981691
RP11-31F15.1	52.0163	-0.296153	0.814421	-1.08876	0.276261	0.981691
RP11-320G24.1	17.7401	-0.753151	0.593306	-2.1796	0.0292874	0.61347
RP11-320L11.2	16.5853	-0.203519	0.868429	-0.49507	0.620551	0.984278
RP11-320L13.2	3752.88	-0.188874	0.87729	-0.730259	0.465232	0.981835
RP11-320M16.1	17.141	-0.271308	0.828568	-0.839258	0.401325	0.981691
RP11-320N7.3	89.6615	-0.194155	0.874085	-0.615823	0.538011	0.981835
RP11-320P7.2	8.45596	-0.271229	0.828613	-0.727013	0.467218	0.981835
RP11-321A17.3	8.63125	-0.209644	0.86475	-0.592726	0.553364	0.981835
RP11-321E8.1	5.68057	-0.245946	0.843263	-0.588709	0.556057	0.982661
RP11-322M19.1	238.326	-0.00244197	0.998309	-0.0129285	0.989685	0.999964
RP11-323F24.5	136.459	-0.257102	0.836767	-0.825947	0.408834	0.981691
RP11-324D17.1	119.316	-0.0745066	0.949667	-0.224976	0.821998	0.995326
RP11-324H4.1	77.4684	-0.243095	0.844931	-1.03706	0.299707	0.981691
RP11-324J13.1	31.4652	-0.624461	0.648662	-1.89842	0.0576409	0.77989
RP11-325F22.4	6.27577	-0.108354	0.927646	-0.27442	0.783762	0.992704
RP11-325P15.1	6.17676	-0.568143	0.674484	-1.43779	0.150492	0.934907
RP11-328L11.1	37.1832	-0.1789	0.883376	-0.780016	0.435382	0.981835
RP11-328M4.2	6.41673	-0.407415	0.753973	-0.860388	0.389575	0.981691
RP11-32B5.7	7.13931	-0.188628	0.87744	-0.475628	0.634339	0.984278
RP11-32B5.8	11.3392	-0.225392	0.855363	-0.503463	0.614639	0.984278
RP11-330A16.1	7.87157	-0.575356	0.67112	-1.30776	0.190954	0.95945
RP11-330L19.1	62.465	-0.268342	0.830273	-1.37797	0.168212	0.943294
RP11-330M2.4	71.5113	-0.30261	0.810784	-1.28095	0.200211	0.96113
RP11-332H14.2	11.8762	-0.337012	0.791679	-0.92528	0.35482	0.981691
RP11-332L18.4	65.6878	-0.271243	0.828605	-1.2958	0.195044	0.959564
RP11-332M2.1	60.9503	-0.0601386	0.959172	-0.190051	0.849269	0.99706
RP11-332O19.4	26.1266	-0.0240323	0.98348	-0.0948131	0.924463	0.998734
RP11-334L9.1	520.929	-0.321941	0.799993	-1.07099	0.284173	0.981691
RP11-335G20.1	38.1169	-0.0170968	0.988219	-0.0751747	0.940076	0.998734
RP11-335I12.4	172.837	-0.0205727	0.985841	-0.147562	0.882689	0.997756
RP11-335L23.3	6.2718	-0.0239144	0.98356	-0.0607387	0.951567	0.998734
RP11-336K24.12	7.13739	-0.471705	0.721112	-1.1042	0.269506	0.981691
RP11-336N8.2	8.54057	-0.0793829	0.946462	-0.199938	0.841529	0.99632
RP11-336N8.4	10.8902	-0.520232	0.69726	-1.22604	0.220184	0.966846
RP11-337N6.3	7.1511	-0.180034	0.882682	-0.472703	0.636425	0.984278
RP11-33N11.1	5.77134	-0.34834	0.785488	-0.861212	0.389121	0.981691
RP11-340C20.2	19.0891	-0.247147	0.842561	-0.867187	0.385839	0.981691
RP11-341D18.5	5.70804	-0.617856	0.651638	-1.37812	0.168166	0.943294
RP11-341D18.7	138.291	-0.288112	0.818973	-1.17849	0.238603	0.972428
RP11-342F17.1	7.53913	-0.1214	0.919295	-0.336548	0.736457	0.990147
RP11-342K6.1	76.512	-0.0267906	0.981602	-0.135261	0.892406	0.998523
RP11-342M1.3	57.5104	-0.126145	0.916277	-0.474557	0.635103	0.984278
RP11-343B5.1	15.8624	-0.0441267	0.969877	-0.148926	0.881612	0.997756
RP11-343H5.4	93.6649	-0.00796936	0.994491	-0.0430564	0.965657	0.998734
RP11-343J3.2	8.11861	-0.986966	0.504538	-2.061	0.0393028	0.682831
RP11-343L14.2	30.3184	-0.319221	0.801502	-1.27554	0.202117	0.962
RP11-343L5.2	5.63789	-0.852636	0.553772	-2.05183	0.0401862	0.688216
RP11-343N15.1	39.3495	-0.202826	0.868847	-0.46978	0.638512	0.984278
RP11-344H11.4	31.315	-0.270013	0.829312	-0.911551	0.362005	0.981691
RP11-344N10.3	76.2128	-0.021849	0.98497	-0.107578	0.914331	0.998734
RP11-345J18.2	24.2095	-0.122967	0.918297	-0.339187	0.734469	0.990147
RP11-345J4.3	12.5676	-0.040355	0.972416	-0.125233	0.900339	0.998577
RP11-345J4.6	1543.88	-0.184564	0.879915	-0.722138	0.47021	0.981835
RP11-345J4.8	619.687	-0.0255138	0.982471	-0.184611	0.853534	0.99721
RP11-345M22.1	18.3856	-0.292957	0.816227	-0.752008	0.452046	0.981835
RP11-345P4.9	43.466	-0.02103	0.985529	-0.06556	0.947728	0.998734
RP11-346A3.2	28.3731	-0.138024	0.908763	-0.437683	0.661616	0.985767
RP11-346C16.4	9.64296	-0.197214	0.872234	-0.534134	0.593249	0.983936
RP11-346E17.4	365.609	-0.205853	0.867026	-0.749301	0.453676	0.981835
RP11-346M5.1	5.46546	-0.513856	0.700348	-1.20776	0.22714	0.967702
RP11-347C12.1	222.231	-0.1579	0.896329	-0.507542	0.611774	0.984278
RP11-347C12.2	694.576	-0.00554098	0.996167	-0.0401626	0.967964	0.998734
RP11-347C12.3	13.0992	-0.0958748	0.935705	-0.276554	0.782122	0.992468
RP11-348A11.4	21.6999	-0.295351	0.814874	-0.667256	0.504608	0.981835
RP11-348P10.2	19.555	-0.168808	0.889577	-0.551726	0.581136	0.983936
RP11-349A22.5	264.559	-0.358417	0.78002	-2.07896	0.0376208	0.672074
RP11-349N19.2	2641.09	-0.125564	0.916645	-0.697787	0.485311	0.981835
RP11-34E5.2	12.5041	-0.139367	0.907917	-0.426373	0.669836	0.985767
RP11-34F20.7	8.5779	-0.943219	0.520071	-2.57761	0.00994854	0.388405
RP11-34P1.2	26.2561	-0.299837	0.812344	-1.12463	0.260747	0.980343
RP11-34P13.15	46.8732	-0.181573	0.881741	-0.45513	0.649016	0.984956
RP11-34P13.18	556.487	-0.0336176	0.976967	-0.271535	0.78598	0.992704
RP11-34P13.7	7.04741	-0.166851	0.890785	-0.440074	0.659884	0.985767
RP11-350E12.5	5.61768	-0.683996	0.622439	-1.6148	0.106353	0.880322
RP11-350G8.3	77.5934	-0.298962	0.812837	-0.812995	0.416221	0.981691
RP11-350G8.5	68.398	-0.0257319	0.982322	-0.0636385	0.949258	0.998734
RP11-350J20.5	9.82407	-0.497114	0.708523	-1.48786	0.136788	0.917459
RP11-355O1.7	63.4523	-0.12798	0.915112	-0.572239	0.56716	0.98385
RP11-356M20.1	14.0718	-0.100902	0.93245	-0.239155	0.810986	0.994959
RP11-356O23.1	8.57355	-0.150928	0.900671	-0.404587	0.685781	0.987463
RP11-358M11.2	54.7178	-0.31631	0.803122	-0.79251	0.428063	0.981835
RP11-359P14.2	7.71559	-0.317559	0.802426	-0.7959	0.42609	0.981835
RP11-35G9.5	9.97961	-0.580006	0.668961	-1.46065	0.144112	0.929573
RP11-361I14.1	185.444	-0.0662335	0.955128	-0.550099	0.582251	0.983936
RP11-362F19.1	6.31699	-0.330389	0.795322	-0.731978	0.464182	0.981835
RP11-363D24.2	4.81405	-0.13908	0.908098	-0.305325	0.760118	0.990147
RP11-363K21.1	28.4051	-0.232464	0.85118	-0.858587	0.390568	0.981691
RP11-364B14.2	440.532	-0.333657	0.793522	-2.22472	0.0260998	0.594118
RP11-364L4.1	251.378	-0.293919	0.815683	-1.01348	0.310832	0.981691
RP11-364P2.2	5.1021	-0.480034	0.716961	-1.12514	0.260529	0.980343
RP11-365D23.1	56.8463	-0.271795	0.828289	-1.43319	0.151804	0.93687
RP11-365F18.1	8.31929	-0.373451	0.771934	-1.02909	0.30344	0.981691
RP11-365K22.1	1295.17	-0.0851622	0.942679	-0.511255	0.609173	0.984278
RP11-365O16.1	11.7229	-0.39947	0.758137	-1.30396	0.192248	0.959564
RP11-365P13.2	23.3113	-0.698211	0.616336	-2.28752	0.0221654	0.555695
RP11-365P13.3	36.1057	-0.221572	0.85763	-0.889855	0.373544	0.981691
RP11-366L20.2	20.3194	-0.281404	0.82279	-0.912511	0.3615	0.981691
RP11-366L5.1	4.73505	-0.130729	0.91337	-0.300974	0.763434	0.990147
RP11-366M4.1	23.9807	-0.166575	0.890955	-0.658232	0.510389	0.981835
RP11-366M4.17	29.4729	-0.160848	0.894499	-0.670426	0.502586	0.981835
RP11-366M4.7	41.0788	-0.704951	0.613463	-1.96841	0.0490205	0.748456
RP11-366O20.5	12.2114	-0.376089	0.770524	-0.933982	0.350313	0.981691
RP11-367E12.4	33.6443	-0.428709	0.742926	-1.7584	0.0786796	0.832225
RP11-367G18.2	83.6356	-0.404229	0.75564	-1.66496	0.0959198	0.864195
RP11-367G6.1	4269.51	-0.0956833	0.935829	-0.364433	0.715535	0.98805
RP11-367H5.5	75.3871	-0.0213998	0.985276	-0.113295	0.909797	0.998734
RP11-368I7.2	119.241	-0.111876	0.925384	-0.265648	0.79051	0.992704
RP11-368J21.1	237.75	-0.0848391	0.94289	-0.632949	0.526767	0.981835
RP11-369L4.1	9.04171	-0.218202	0.859636	-0.631468	0.527735	0.981835
RP11-36C20.1	237.148	-0.198825	0.87126	-0.879314	0.379231	0.981691
RP11-371A22.1	8016.73	-0.218162	0.85966	-0.931154	0.351774	0.981691
RP11-371B4.2	154.99	-0.0939553	0.93695	-0.381629	0.702736	0.98805
RP11-371I1.1	8.99925	-0.460939	0.726513	-1.17969	0.238125	0.971757
RP11-372E1.1	35.1117	-0.228118	0.853748	-0.827449	0.407982	0.981691
RP11-373A9.1	93.7756	-0.161979	0.893798	-0.980681	0.32675	0.981691
RP11-373J16.2	37.6073	-0.83435	0.560836	-2.02246	0.043129	0.704786
RP11-374P20.5	761.338	-0.287503	0.819319	-1.91627	0.0553305	0.768258
RP11-375O18.2	7.42324	-0.279726	0.823747	-0.632792	0.526869	0.981835
RP11-377B2.2	4.7799	-0.0440296	0.969942	-0.0938276	0.925246	0.998734
RP11-377K22.2	32.553	-0.201083	0.869897	-0.577062	0.563897	0.983746
RP11-378J18.3	9.3593	-0.339049	0.790562	-0.968532	0.332779	0.981691
RP11-37N22.1	9.51703	-0.404787	0.755348	-1.01433	0.310427	0.981691
RP11-380G5.3	10.1791	-0.239345	0.84713	-0.712447	0.476188	0.981835
RP11-380I10.1	17.0302	-0.0786614	0.946936	-0.265112	0.790923	0.992704
RP11-380M21.2	179.455	-0.31382	0.804509	-1.10414	0.269532	0.981691
RP11-381E24.1	8.6093	-0.297382	0.813728	-0.707125	0.479489	0.981835
RP11-382A20.3	12.486	-0.5187	0.698001	-1.53297	0.125282	0.909976
RP11-382B18.5	10.4155	-0.500264	0.706977	-1.24533	0.213011	0.965715
RP11-382J24.2	6.22686	-0.0580625	0.960553	-0.14536	0.884427	0.997756
RP11-384B12.2	9.11831	-0.227171	0.854309	-0.567197	0.570581	0.98385
RP11-384B12.3	4.80139	-0.0628233	0.957389	-0.154064	0.877559	0.997756
RP11-384C4.3	58.4758	-0.242984	0.844996	-1.06949	0.284848	0.981691
RP11-384K6.6	228.407	-0.0957961	0.935756	-0.440599	0.659503	0.985767
RP11-384O8.1	50.8848	-0.0178408	0.98771	-0.0414319	0.966952	0.998734
RP11-384P7.7	5.95893	-0.51285	0.700836	-1.15057	0.249911	0.977999
RP11-385E5.1	9.27473	-0.0319708	0.978083	-0.0837424	0.933261	0.998734
RP11-385F5.5	13.1485	-0.234369	0.850057	-0.719543	0.471806	0.981835
RP11-386C23.1	74.0225	-0.137873	0.908858	-0.375408	0.707357	0.98805
RP11-386M24.2	56.6964	-0.335939	0.792268	-1.00994	0.312525	0.981691
RP11-386M24.4	170.557	-0.252403	0.839497	-0.741967	0.458108	0.981835
RP11-388G3.1	4.79761	-0.266985	0.831054	-0.649981	0.515705	0.981835
RP11-389O22.5	12.924	-0.0396217	0.97291	-0.127	0.89894	0.998577
RP1-138A5.1	4423.5	-0.208745	0.865289	-0.622175	0.533827	0.981835
RP11-38M8.1	11.6441	-0.0854642	0.942481	-0.190477	0.848936	0.99706
RP11-390K5.1	178.101	-0.0808103	0.945526	-0.344495	0.730474	0.990147
RP11-390P24.1	15.8095	-0.0603373	0.95904	-0.175672	0.860552	0.997431
RP11-392A14.3	36.2464	-0.0142149	0.990195	-0.0521543	0.958406	0.998734
RP11-392P7.1	126.539	-0.368655	0.774504	-1.6414	0.100715	0.875614
RP11-392P7.2	2001.71	-0.00235945	0.998366	-0.0135621	0.989179	0.999964
RP11-393B14.1	125.239	-0.34042	0.789811	-1.05855	0.289807	0.981691
RP11-393H6.2	2724.88	-0.127336	0.915521	-0.678358	0.497545	0.981835
RP11-393I2.4	6.3566	-0.439408	0.737437	-1.07285	0.283339	0.981691
RP11-393I23.2	426.731	-0.20758	0.865989	-1.30692	0.19124	0.95945
RP11-393N4.2	30.6214	-0.208406	0.865493	-0.729989	0.465397	0.981835
RP11-394D2.1	13.7689	-0.0270451	0.981428	-0.0853057	0.932018	0.998734
RP11-395L14.17	35.7304	-0.0371708	0.974564	-0.127086	0.898872	0.998577
RP11-395P17.3	18.5475	-0.0512928	0.965071	-0.140524	0.888246	0.997756
RP11-396A22.4	29.4257	-0.289045	0.818444	-1.11729	0.263869	0.98042
RP11-396C23.2	8.57263	-0.285103	0.820683	-0.746479	0.455378	0.981835
RP11-396F22.1	16.0387	-0.350277	0.784434	-0.964706	0.334692	0.981691
RP11-397E7.1	11.2417	-0.178008	0.883922	-0.546569	0.584675	0.983936
RP11-397E7.3	370.348	-0.351803	0.783604	-1.8243	0.068106	0.809781
RP11-397E7.5	17.6731	-0.27018	0.829216	-0.870777	0.383876	0.981691
RP11-398A8.3	26.8751	-0.613589	0.653569	-1.5426	0.122929	0.907112
RP11-398F12.1	19.6622	-0.131926	0.912613	-0.385101	0.700163	0.98805
RP11-398K22.12	35.4087	-0.077536	0.947675	-0.219072	0.826594	0.995791
RP11-398K22.9	31.712	-0.521271	0.696758	-1.72692	0.0841825	0.839482
RP11-39C10.1	1593.28	-0.326705	0.797355	-1.14654	0.25157	0.977999
RP11-39C10.2	7.30172	-0.163816	0.892661	-0.400071	0.689105	0.98805
RP11-3D23.1	6.37963	-0.0990028	0.933678	-0.255256	0.798526	0.993329
RP11-3J10.4	24.3926	-0.0992112	0.933543	-0.414972	0.678162	0.986534
RP11-3J10.7	6.83475	-0.0819844	0.944757	-0.202337	0.839654	0.99632
RP11-3K16.1	40.7294	-0.22941	0.852983	-0.839331	0.401283	0.981691
RP11-3P17.3	9452.91	-0.159982	0.895036	-1.06593	0.286456	0.981691
RP11-400K9.1	22.6006	-0.382712	0.766994	-1.48408	0.137787	0.917838
RP11-401L13.4	41.0237	-0.0207145	0.985744	-0.0959013	0.923599	0.998734
RP11-401M16.7	284.81	-0.10712	0.92844	-0.371389	0.710348	0.98805
RP11-401P9.6	25.9553	-0.355532	0.781581	-0.946042	0.344127	0.981691
RP11-402J6.3	1299.83	-0.162193	0.893666	-0.90058	0.367812	0.981691
RP11-402K9.2	44.0173	-0.137974	0.908795	-0.396448	0.691775	0.98805
RP11-403B2.7	6.55015	-0.324759	0.798432	-0.800921	0.423177	0.981691
RP11-403C10.2	31.0681	-0.0504736	0.965619	-0.125618	0.900034	0.998577
RP11-403F21.4	6.51456	-0.362052	0.778057	-0.771127	0.440631	0.981835
RP11-403I13.5	45.6852	-0.204406	0.867896	-0.898831	0.368743	0.981691
RP11-403I13.7	157.114	-0.167848	0.89017	-0.697279	0.485628	0.981835
RP11-403I13.8	332.202	-0.0923174	0.938015	-0.432062	0.665696	0.985767
RP11-404L6.1	40.2633	-0.355733	0.781473	-1.14097	0.253883	0.97805
RP11-404O13.4	8.23646	-0.0701042	0.952569	-0.185461	0.852868	0.99721
RP11-405A12.1	14.0918	-0.485889	0.714057	-1.39495	0.163031	0.93931
RP11-405M12.4	28.9443	-0.357847	0.780328	-0.999312	0.317643	0.981691
RP11-407G23.5	7.16367	-0.15587	0.897591	-0.376478	0.706562	0.98805
RP11-407P2.1	10.1705	-0.656527	0.634404	-1.84355	0.0652481	0.801291
RP11-408E5.7	135.268	-0.400515	0.757588	-1.87888	0.060261	0.783656
RP11-408P14.1	1267.49	-0.183327	0.88067	-1.33544	0.181734	0.955035
RP11-40A8.3	8.94504	-0.135646	0.910262	-0.366651	0.713879	0.98805
RP11-40C6.2	99.3976	-0.376128	0.770503	-1.73869	0.0820902	0.835723
RP11-410L14.2	12.9309	-0.159489	0.895342	-0.457863	0.647051	0.984432
RP11-415I12.6	80.1652	-0.0725759	0.950939	-0.394774	0.693009	0.98805
RP11-417L14.1	5.3426	-0.412512	0.751314	-0.936662	0.348933	0.981691
RP11-417L19.6	6.31148	-0.0767824	0.94817	-0.192545	0.847315	0.99706
RP11-419I17.1	14.8152	-0.103989	0.930456	-0.272581	0.785176	0.992704
RP11-420J11.1	30.5178	-0.173225	0.886858	-0.855653	0.39219	0.981691
RP11-420O16.2	73.0217	-0.0864749	0.941821	-0.517004	0.605153	0.984278
RP11-421E17.4	32.9219	-0.0750204	0.949329	-0.285502	0.77526	0.991458
RP11-421L21.3	75.0405	-0.226697	0.854589	-0.644301	0.51938	0.981835
RP11-421N8.1	533.756	-0.0510421	0.965239	-0.258043	0.796374	0.993329
RP11-421P11.6	5.67167	-0.784682	0.58048	-1.81438	0.0696188	0.816463
RP11-422N19.3	1506.89	-0.245321	0.843628	-0.736797	0.461246	0.981835
RP11-423H2.1	1097.51	-0.468633	0.722649	-2.33386	0.0196028	0.533865
RP11-423P10.2	5.76164	-0.322657	0.799596	-0.800108	0.423648	0.981691
RP11-424C20.2	572.158	-0.391251	0.762468	-0.955176	0.339489	0.981691
RP11-425D10.10	11.7473	-0.20074	0.870104	-0.503367	0.614707	0.984278
RP11-425I13.1	53.2728	-0.111874	0.925385	-0.416986	0.676689	0.986021
RP11-425I13.3	41.9215	-0.000421109	0.999708	0.00115326	0.99908	0.999964
RP11-425J20.1	6.72964	-0.71513	0.60915	-1.7325	0.0831846	0.83854
RP11-425L10.1	6013.85	-0.113488	0.924351	-0.571268	0.567818	0.98385
RP11-428G5.2	21.2243	-0.0939096	0.93698	-0.30597	0.759628	0.990147
RP11-428J1.2	9.08156	-0.0838481	0.943538	-0.238044	0.811847	0.994959
RP11-428J1.5	24.572	-0.123113	0.918204	-0.41114	0.68097	0.987212
RP11-428P16.2	28.8772	-0.141564	0.906536	-0.384496	0.700611	0.98805
RP11-429G19.2	101.666	-0.0595357	0.959573	-0.22015	0.825754	0.995326
RP11-429J17.8	32.1779	-0.0591475	0.959831	-0.26808	0.788638	0.992704
RP11-42D20.2	206.413	-0.243297	0.844812	-1.17747	0.239009	0.973316
RP11-42I10.1	27.1456	-0.256048	0.837379	-0.844377	0.398459	0.981691
RP11-430L17.1	23.0455	-0.0729123	0.950717	-0.30312	0.761798	0.990147
RP11-431J24.4	6.08334	-0.560983	0.67784	-1.42906	0.152986	0.937653
RP11-432D22.1	10.0872	-0.172897	0.88706	-0.474091	0.635435	0.984278
RP11-432J22.2	5.609	-0.0615711	0.95822	-0.149766	0.880949	0.997756
RP11-432J24.3	73.2694	-0.213166	0.862642	-0.489255	0.624661	0.984278
RP11-434D2.6	20.9204	-0.193047	0.874757	-0.616141	0.537801	0.981835
RP11-434E6.4	52.6072	-0.202257	0.86919	-0.695168	0.48695	0.981835
RP11-434E6.5	9.42797	-0.456422	0.728791	-1.26299	0.206592	0.965715
RP11-434O22.1	210.912	-0.116812	0.922223	-0.522983	0.600986	0.983936
RP11-435F13.2	44.2372	-0.185072	0.879605	-0.716285	0.473815	0.981835
RP11-435F17.1	22.0465	-0.233563	0.850531	-0.822623	0.410722	0.981691
RP11-435F17.3	22.2562	-0.0599234	0.959315	-0.24523	0.806278	0.994959
RP11-435O5.5	4.62816	-0.09575	0.935786	-0.223102	0.823456	0.995326
RP11-436F9.2	5.27249	-0.405997	0.754715	-0.988694	0.322813	0.981691
RP11-436H11.1	42.2961	-0.0903469	0.939297	-0.369113	0.712044	0.98805
RP11-438E5.1	19.0911	-0.777021	0.58357	-1.87775	0.0604149	0.78395
RP11-438L7.3	14.8292	-0.370618	0.773451	-1.15428	0.248387	0.977618
RP11-439E19.10	4.80824	-0.228574	0.853478	-0.508037	0.611427	0.984278
RP11-439L12.1	35.99	-0.247834	0.84216	-1.00806	0.313427	0.981691
RP11-440E5.1	43.6641	-0.327387	0.796979	-1.43772	0.150514	0.934907
RP11-440K22.1	18.066	-0.17607	0.885111	-0.53829	0.590377	0.983936
RP11-440L14.1	16.5767	-0.366193	0.775827	-1.21449	0.224561	0.967702
RP11-442A13.1	85.5495	-0.00193635	0.998659	-0.00671766	0.99464	0.999964
RP11-443B20.1	32.5864	-0.498789	0.7077	-1.29386	0.195714	0.959564
RP11-443B7.1	69.6717	-0.220267	0.858406	-0.521808	0.601804	0.983981
RP11-443B7.3	16.7076	-0.555534	0.680405	-1.41198	0.157957	0.938859
RP11-443N24.1	57.5024	-0.238406	0.847681	-1.17625	0.239495	0.973372
RP11-445H22.4	5.16654	-0.251479	0.840035	-0.557444	0.577224	0.983887
RP11-445P17.4	4.90803	-0.0327566	0.977551	-0.0808733	0.935543	0.998734
RP11-446H13.2	23.4318	-0.164097	0.892487	-0.531237	0.595255	0.983936
RP11-446H18.3	11.4548	-0.652948	0.635979	-1.58029	0.114042	0.895541
RP11-446N19.1	17.5718	-0.103297	0.930903	-0.254878	0.798818	0.993329
RP11-447D11.3	78.9104	-0.0365664	0.974973	-0.183413	0.854474	0.99721
RP11-447H19.1	16.0092	-0.0934668	0.937268	-0.267486	0.789095	0.992704
RP11-448G4.2	17.2209	-0.00759952	0.994746	-0.0241239	0.980754	0.999894
RP11-448G4.3	7.53112	-0.132768	0.91208	-0.348934	0.727139	0.989975
RP11-449M6.2	19.2867	-0.215048	0.861518	-0.826863	0.408315	0.981691
RP11-449P15.2	30.5787	-0.400535	0.757577	-0.884553	0.376398	0.981691
RP11-44D15.3	9.39932	-0.108473	0.92757	-0.287371	0.773828	0.99142
RP11-451G4.4	5.58933	-0.025792	0.982281	-0.0636766	0.949228	0.998734
RP11-452D2.1	37.1833	-0.151429	0.900358	-0.482314	0.629583	0.984278
RP11-452F19.3	44.3914	-0.196002	0.872967	-0.643478	0.519914	0.981835
RP11-452G18.2	67.03	-0.224294	0.856014	-0.802145	0.422469	0.981691
RP11-452N17.1	491.456	-0.279532	0.823858	-1.20117	0.229685	0.968082
RP11-453E17.1	145.218	-0.0710312	0.951957	-0.395867	0.692203	0.98805
RP11-454H13.6	40.7256	-0.0866987	0.941675	-0.368418	0.712562	0.98805
RP11-454P21.1	7.23448	-0.195204	0.873449	-0.446053	0.655559	0.985767
RP11-455B2.8	6.23801	-0.187378	0.8782	-0.479677	0.631457	0.984278
RP11-456J20.1	16.7325	-0.118275	0.921288	-0.265779	0.79041	0.992704
RP11-458D21.5	16.7749	-0.0570708	0.961214	-0.143032	0.886265	0.997756
RP11-459K23.1	5.7611	-0.214012	0.862136	-0.538721	0.59008	0.983936
RP11-459O1.1	6.57241	-0.425036	0.74482	-1.02799	0.303953	0.981691
RP11-45B20.3	5.13518	-0.403288	0.756133	-0.940039	0.347198	0.981691
RP11-45F23.1	23.2866	-0.213778	0.862276	-0.610013	0.541853	0.981835
RP11-460H18.1	1221	-0.122156	0.918814	-0.453993	0.649834	0.985527
RP11-461N23.3	31.1055	-0.278401	0.824504	-0.901185	0.36749	0.981691
RP11-461O14.1	959.761	-0.16441	0.892294	-0.652187	0.51428	0.981835
RP11-463M3.1	8.89584	-0.303358	0.810364	-0.866041	0.386468	0.981691
RP11-463O12.5	7.20695	-0.166426	0.891048	-0.401597	0.687981	0.987981
RP11-463O9.1	6.57338	-0.294484	0.815364	-0.749494	0.453559	0.981835
RP11-464D20.2	1772.89	-0.0258009	0.982275	-0.14179	0.887246	0.997756
RP11-464O2.5	16.9282	-0.256639	0.837036	-0.885214	0.376041	0.981691
RP11-465N4.2	6.28887	-0.437266	0.738533	-1.14723	0.251286	0.977999
RP11-466F5.8	7.82341	-0.101302	0.932191	-0.244767	0.806637	0.994959
RP11-466H18.1	2671.64	-0.152259	0.899841	-0.740543	0.458971	0.981835
RP11-466P24.3	376.743	-0.199117	0.871084	-0.517251	0.604981	0.984278
RP11-467H10.1	40.6555	-0.0480158	0.967266	-0.187806	0.851029	0.99721
RP11-467J12.1	4.61521	-0.370293	0.773625	-0.883977	0.376709	0.981691
RP11-467J12.4	5.05573	-0.0786555	0.94694	-0.184744	0.85343	0.99721
RP11-468B6.3	19.625	-0.0504467	0.965637	-0.178104	0.858641	0.997255
RP11-468E2.11	14.2573	-0.0919827	0.938232	-0.293914	0.768824	0.990204
RP11-468E2.4	4.98281	-0.0651564	0.955842	-0.152712	0.878625	0.997756
RP11-46A10.5	8.8759	-0.800529	0.574138	-2.02825	0.0425342	0.704786
RP11-46B11.5	24.258	-0.510984	0.701744	-1.77345	0.0761547	0.831064
RP1-146H21.3	7.7228	-0.936742	0.522411	-2.50134	0.0123725	0.434588
RP11-472G23.8	16.8421	-0.140872	0.906971	-0.482595	0.629384	0.984278
RP11-473C18.2	5.34949	-0.119843	0.920288	-0.295827	0.767362	0.990147
RP11-473M20.14	40.8003	-0.0478412	0.967383	-0.220707	0.825321	0.995326
RP11-473M20.9	44.7881	-0.0114314	0.992108	-0.0392749	0.968671	0.998734
RP11-473N11.2	236.739	-0.028242	0.980614	-0.226047	0.821165	0.995326
RP11-473P24.2	9.92489	-0.187187	0.878317	-0.498116	0.618402	0.984278
RP11-475C16.1	3705.3	-0.0675004	0.95429	-0.359329	0.719349	0.988771
RP11-475J5.4	11.7352	-0.344044	0.78783	-0.942041	0.346172	0.981691
RP11-475J5.5	18.0966	-0.156089	0.897455	-0.462637	0.643624	0.984278
RP11-475J5.6	70.3242	-0.296975	0.813957	-0.816057	0.414467	0.981691
RP11-475N22.4	77.6783	-0.523717	0.695577	-1.95252	0.050877	0.755357
RP11-475N22.5	6.79166	-0.153911	0.898811	-0.325643	0.744694	0.990147
RP11-476C8.1	11.0372	-0.10408	0.930398	-0.326844	0.743786	0.990147
RP11-477D19.2	11.6085	-0.538408	0.68853	-1.56589	0.117374	0.902337
RP11-477G18.1	11.015	-0.368764	0.774446	-0.88385	0.376777	0.981691
RP11-477G18.2	18.5251	-0.165405	0.891678	-0.547952	0.583725	0.983936
RP11-477I4.3	30.2536	-0.0646879	0.956152	-0.204627	0.837863	0.99632
RP11-478B11.1	7.09943	-0.289186	0.818364	-0.767645	0.442698	0.981835
RP11-478C6.4	65.7114	-0.147033	0.903106	-0.562844	0.573541	0.983887
RP11-479G22.8	10.9327	-0.345133	0.787236	-0.887609	0.374751	0.981691
RP11-479O9.4	37.6825	-0.126945	0.915768	-0.543149	0.587027	0.983936
RP11-480A16.2	12.7066	-0.0444952	0.969629	-0.136962	0.891061	0.99805
RP11-480I12.2	19.3867	-0.553279	0.681469	-2.01622	0.0437773	0.707392
RP11-480I12.3	9.50244	-0.399314	0.758219	-0.94371	0.345318	0.981691
RP11-480I12.5	29.4227	-0.729911	0.602941	-1.63913	0.101185	0.876302
RP11-480I12.9	5.61749	-0.532035	0.691579	-1.252	0.210569	0.965715
RP11-480N24.6	6.35829	-0.474439	0.719747	-1.21856	0.22301	0.967401
RP11-482M8.1	4.65293	-0.039216	0.973184	-0.0844475	0.932701	0.998734
RP11-483I13.3	61.1754	-0.105865	0.929248	-0.400367	0.688887	0.98805
RP11-484H12.4	7.32882	-0.487251	0.713383	-1.31321	0.189112	0.95945
RP11-484H12.6	17.7701	-0.576596	0.670544	-2.16478	0.0304043	0.621259
RP11-484H12.7	65.2996	-0.0339352	0.976752	-0.185809	0.852595	0.99721
RP11-484L8.1	6.69941	-0.507107	0.703632	-1.1539	0.248542	0.977999
RP11-487I5.1	21.7501	-0.0715133	0.951639	-0.205507	0.837176	0.99632
RP11-488C13.1	39.1925	-0.260824	0.834611	-1.19482	0.232157	0.970519
RP11-488L18.1	27.0567	-0.152062	0.899963	-0.466052	0.641178	0.984278
RP11-488L18.10	45.5226	-0.0467933	0.968086	-0.198342	0.842777	0.996513
RP11-488L18.3	6.50705	-0.035481	0.975706	-0.115758	0.907844	0.998734
RP11-488L18.6	5.1526	-0.37881	0.769072	-0.884162	0.376609	0.981691
RP11-489G11.1	7.00679	-0.458623	0.727681	-1.27594	0.201978	0.961814
RP11-489M13.1	12.0315	-0.370155	0.7737	-1.06509	0.286837	0.981691
RP11-48B3.5	4.99574	-0.35997	0.779181	-0.851923	0.394257	0.981691
RP11-48O20.4	20.9478	-1.75477	0.29632	-4.13175	3.60014e-05	0.0131662
RP11-492M23.2	1920.64	-0.2457	0.843407	-1.63947	0.101115	0.876302
RP11-493L12.2	444.44	-0.27749	0.825025	-0.636729	0.524302	0.981835
RP11-494M8.1	9.90936	-0.522856	0.695993	-1.52112	0.12823	0.909976
RP11-495P10.1	17.6711	-0.152028	0.899984	-0.523286	0.600775	0.983936
RP11-496I2.5	11.1705	-0.00697524	0.995177	-0.0201002	0.983963	0.999964
RP11-497D6.2	21.2328	-0.054194	0.963132	-0.167792	0.866747	0.997745
RP11-497G19.1	501.655	-0.119092	0.920767	-0.433104	0.664939	0.985767
RP11-497H16.5	39.3656	-0.140625	0.907126	-0.41296	0.679636	0.987199
RP11-497H16.7	83.726	-0.354758	0.782001	-0.727173	0.46712	0.981835
RP11-497H16.8	17.2376	-0.260089	0.835036	-0.707882	0.479018	0.981835
RP11-498C9.15	16.8738	-0.390087	0.763084	-1.08588	0.27753	0.981691
RP11-498J9.1	14.8721	-0.415605	0.749705	-1.18217	0.237139	0.971645
RP11-499E18.1	7.30032	-0.70919	0.611664	-1.75366	0.0794896	0.832225
RP11-49C9.2	13.2882	-0.0426276	0.970885	-0.122839	0.902235	0.998723
RP11-4C20.4	11.6266	-0.196638	0.872582	-0.48765	0.625798	0.984278
RP11-4K3__A.5	39.2391	-0.215538	0.861225	-0.99712	0.318706	0.981691
RP11-4L24.3	5.32108	-0.196786	0.872492	-0.459103	0.64616	0.984432
RP11-4M23.4	23.8528	-0.207846	0.865829	-0.729545	0.465669	0.981835
RP11-4O1.2	23.4761	-0.134209	0.911169	-0.408773	0.682706	0.987212
RP11-500C11.3	18.1104	-0.0295574	0.979721	-0.095559	0.923871	0.998734
RP11-500G10.1	10.1652	-0.0618173	0.958057	-0.176504	0.859898	0.997255
RP11-501C14.9	23.7321	-0.167738	0.890238	-0.576949	0.563974	0.98377
RP11-501I19.4	6.97378	-0.183699	0.880443	-0.490346	0.623889	0.984278
RP11-504G3.1	6.97191	-0.164281	0.892373	-0.428421	0.668345	0.985767
RP11-504P24.3	29.7411	-0.0359334	0.9754	-0.118684	0.905525	0.998723
RP11-505K9.1	5.35903	-0.261888	0.833996	-0.635098	0.525365	0.981835
RP11-505O17.3	118.698	-0.263209	0.833232	-0.948153	0.343052	0.981691
RP11-506B6.3	145.257	-0.229449	0.85296	-0.707367	0.479338	0.981835
RP11-506M13.3	8.62557	-0.0205917	0.985828	-0.051636	0.958819	0.998734
RP11-507E23.1	45.4774	-0.257832	0.836344	-0.801848	0.422641	0.981691
RP11-508N22.4	9.17687	-0.445324	0.734419	-1.28348	0.199325	0.960136
RP11-508N22.5	4.92816	-0.010677	0.992627	-0.0215878	0.982777	0.999944
RP11-50D9.1	2973.84	-0.36254	0.777794	-2.23748	0.0252547	0.585466
RP11-50E11.3	36.6517	-0.217801	0.859875	-0.62839	0.529748	0.981835
RP11-510H23.1	7.77681	-0.516028	0.699295	-1.24298	0.213876	0.965715
RP11-510M2.7	5.55117	-0.037227	0.974526	-0.0811213	0.935345	0.998734
RP11-511H9.4	20.0729	-0.349571	0.784817	-1.02235	0.306617	0.981691
RP11-512F24.1	143.092	-0.094283	0.936738	-0.742457	0.457811	0.981835
RP11-513I15.5	189.162	-0.171614	0.887849	-0.998022	0.318269	0.981691
RP11-514P8.10	26.727	-0.173964	0.886404	-0.614977	0.53857	0.981835
RP11-517I3.2	15.7758	-0.199876	0.870625	-0.512101	0.60858	0.984278
RP11-518D3.4	43.5121	-0.0222509	0.984695	-0.0793798	0.936731	0.998734
RP11-51O6.1	346.835	-0.147031	0.903107	-0.711502	0.476773	0.981835
RP11-520M5.5	194.231	-0.300439	0.812005	-1.69799	0.0895096	0.855376
RP11-521B24.3	24.3722	-0.316347	0.803101	-0.977981	0.328084	0.981691
RP11-521B24.4	19.5832	-0.302906	0.810618	-1.03701	0.299731	0.981691
RP11-521I2.1	980.922	-0.122674	0.918484	-0.797398	0.42522	0.981835
RP11-521J5.1	59.0286	-0.374933	0.771141	-1.34657	0.178119	0.953086
RP11-522H2.3	68.3363	-0.196904	0.872421	-0.842688	0.399403	0.981691
RP11-524O24.3	5.94366	-0.206034	0.866917	-0.539154	0.58978	0.983936
RP11-526D8.3	32.3602	-0.223472	0.856502	-1.0059	0.314463	0.981691
RP11-527J8.1	6.72304	-0.22923	0.85309	-0.576376	0.564361	0.98377
RP11-527N22.1	424.422	-0.189564	0.876871	-0.441759	0.658664	0.985767
RP11-528A10.2	5.92348	-0.1618	0.893909	-0.406678	0.684244	0.987212
RP11-528B10.5	9.06473	-0.0766865	0.948233	-0.427891	0.668731	0.985767
RP11-529E10.6	6.96463	-0.305307	0.80927	-0.751816	0.452162	0.981835
RP11-529F4.1	6.58499	-0.329989	0.795543	-0.833331	0.404658	0.981691
RP11-529G21.4	7.2371	-0.392097	0.762021	-0.977542	0.328301	0.981691
RP11-529K1.2	8.44074	-0.135295	0.910483	-0.377303	0.705949	0.98805
RP1-152L7.5	60.38	-0.541816	0.686906	-1.69389	0.0902868	0.855376
RP11-532M24.1	5.35036	-0.351754	0.783631	-0.816608	0.414152	0.981691
RP11-533E19.5	9.92668	-0.176991	0.884546	-0.487508	0.625898	0.984278
RP11-534L20.4	63.3505	-0.0828	0.944223	-0.333191	0.73899	0.990147
RP11-534L6.3	11.7203	-0.185623	0.879269	-0.605513	0.544838	0.981835
RP11-537H15.4	20.023	-0.575163	0.67121	-1.57524	0.115202	0.898538
RP11-539L10.3	20.5096	-0.00855676	0.994086	-0.0279696	0.977686	0.99941
RP11-53B2.2	12.2258	-0.399346	0.758202	-0.949595	0.342318	0.981691
RP11-53B2.6	16.4988	-0.175008	0.885762	-0.438582	0.660964	0.985767
RP11-53C16.1	11.8834	-0.749254	0.594911	-2.22323	0.0262002	0.594118
RP11-53I6.1	16.2707	-0.121885	0.918986	-0.384987	0.700247	0.98805
RP11-53O19.1	7.89414	-0.0394001	0.97306	-0.0953617	0.924028	0.998734
RP11-53O19.3	45.0109	-0.0952794	0.936091	-0.395022	0.692827	0.98805
RP11-540A21.2	8.30336	-0.451387	0.731339	-1.14397	0.252634	0.977999
RP11-540A21.3	80.8141	-0.0210577	0.98551	-0.0821956	0.934491	0.998734
RP11-540B6.2	5.09784	-0.770551	0.586193	-1.85471	0.0636383	0.792885
RP11-540B6.6	30.0764	-0.177307	0.884352	-0.604731	0.545358	0.981835
RP11-541J2.2	41.6513	-0.00164716	0.998859	-0.00444425	0.996454	0.999964
RP11-543B16.1	1540.87	-0.0782124	0.947231	-0.413107	0.679528	0.987199
RP11-544K18.2	70.7624	-0.303042	0.810541	-1.61395	0.106537	0.880322
RP11-546B8.5	14.8037	-0.198544	0.871429	-0.69962	0.484165	0.981835
RP11-546M4.3	17.1489	-0.0175861	0.987884	-0.055019	0.956123	0.998734
RP11-549B18.1	7.29229	-0.0394366	0.973035	-0.104943	0.916421	0.998734
RP11-54D18.1	1010.39	-0.138125	0.9087	-0.428166	0.66853	0.985767
RP11-54D18.4	36.2296	-0.0483059	0.967071	-0.151539	0.879551	0.997756
RP11-552D4.1	21.8849	-0.551283	0.682413	-1.27021	0.204011	0.964565
RP11-552M11.8	9.60912	-0.0748001	0.949474	-0.214867	0.829871	0.99632
RP11-553N16.1	41.3069	-0.230906	0.8521	-0.990111	0.32212	0.981691
RP11-553P9.1	732.099	-0.105004	0.929802	-0.851397	0.394549	0.981691
RP11-554O1.1	20.9996	-0.0460469	0.968587	-0.176051	0.860254	0.997331
RP11-555K12.1	5.89324	-0.0433248	0.970416	-0.110763	0.911804	0.998734
RP11-556K13.1	1593.02	-0.1956	0.87321	-0.585231	0.558393	0.983034
RP11-556O5.3	21.7848	-0.912674	0.5312	-2.94057	0.00327614	0.228437
RP11-556O5.5	8.78959	-0.00414798	0.997129	-0.00912102	0.992723	0.999964
RP11-556O5.7	9.21587	-0.153867	0.898838	-0.414592	0.678441	0.986803
RP11-557J10.3	6.88063	-0.072526	0.950971	-0.192755	0.847151	0.99706
RP11-558C24.1	142.844	-0.0732016	0.950526	-0.42207	0.672974	0.985767
RP11-558N14.1	5.33814	-0.551126	0.682487	-1.30307	0.192551	0.959564
RP11-559N14.5	22.8617	-0.437457	0.738435	-1.13403	0.256784	0.979267
RP11-55L3.2	27.1915	-0.224199	0.85607	-0.69862	0.48479	0.981835
RP11-561B11.4	9.45546	-0.189757	0.876753	-0.511045	0.609319	0.984278
RP11-563H6.1	21.6905	-0.125149	0.916909	-0.498581	0.618074	0.984278
RP11-564A8.4	23.7618	-0.208378	0.86551	-0.70346	0.481769	0.981835
RP11-565J7.3	1002.4	-0.34554	0.787013	-2.191	0.0284516	0.607691
RP11-566E18.1	52.4112	-0.0535754	0.963545	-0.141483	0.887489	0.997756
RP11-566E18.3	132.095	-0.29849	0.813103	-0.855353	0.392356	0.981691
RP11-566K19.6	9.54304	-0.0232939	0.983984	-0.0525109	0.958122	0.998734
RP11-566K19.8	17.3484	-0.457927	0.728031	-1.40503	0.160013	0.938859
RP11-567J20.3	43.4229	-0.0136277	0.990598	-0.0421599	0.966371	0.998734
RP11-567M16.6	23.7876	-0.275923	0.825922	-0.810968	0.417384	0.981691
RP11-568G20.1	7895.73	-0.137566	0.909052	-0.572033	0.5673	0.98385
RP11-568J23.2	5.59305	-0.548012	0.683962	-1.18044	0.237826	0.971645
RP11-568K15.1	120.716	-0.547887	0.684021	-1.67852	0.0932448	0.858127
RP11-569H14.1	9.36456	-0.360704	0.778784	-0.990784	0.321791	0.981691
RP11-569O4.5	1918.58	-0.175718	0.885327	-0.535488	0.592312	0.983936
RP11-569O4.6	22.2108	-0.490454	0.711801	-1.54347	0.122717	0.907112
RP11-570F6.1	30.064	-0.486796	0.713608	-1.78777	0.0738134	0.826194
RP11-570P14.1	11.0359	-0.729006	0.603319	-1.95922	0.050087	0.751433
RP11-571F15.3	23.4087	-0.16381	0.892664	-0.499579	0.617371	0.984278
RP11-572H4.2	6.41966	-0.312619	0.805179	-0.758738	0.448009	0.981835
RP11-572P18.1	5198.09	-0.316043	0.80327	-2.05003	0.0403616	0.689495
RP11-573G6.4	12.5835	-0.328811	0.796192	-0.847553	0.396687	0.981691
RP11-574K11.24	13.4721	-0.430981	0.741757	-1.25606	0.209093	0.965715
RP11-574K11.29	5.93395	-0.681294	0.623606	-1.72916	0.0837811	0.83854
RP11-576D8.1	122.874	-0.311802	0.805635	-1.43454	0.151418	0.93664
RP11-577H5.1	20.2057	-0.0410684	0.971935	-0.136141	0.89171	0.998216
RP11-578F21.10	27.1412	-0.729505	0.603111	-2.76062	0.00576911	0.296107
RP11-578F21.12	501.046	-0.121089	0.919493	-0.990329	0.322013	0.981691
RP11-578F21.2	5.1078	-0.0079046	0.994536	-0.0155548	0.98759	0.999964
RP11-578F5.1	985.526	-0.0674743	0.954307	-0.199561	0.841824	0.99632
RP11-57H24.1	21.0623	-0.256973	0.836842	-0.946788	0.343747	0.981691
RP11-582J16.5	56.3272	-0.262889	0.833417	-0.657045	0.511152	0.981835
RP11-584M7.3	18.1146	-0.24529	0.843646	-0.619574	0.535538	0.981835
RP11-585P4.5	5.00082	-0.16181	0.893903	-0.450586	0.652288	0.985767
RP11-587D21.1	1758.56	-0.103675	0.93066	-0.586667	0.557427	0.983017
RP11-589F5.4	65.2588	-0.000784425	0.999456	-0.00264711	0.997888	0.999964
RP11-589O3.1	63.8872	-0.161433	0.894136	-0.739613	0.459535	0.981835
RP11-58E21.3	45.8028	-0.121951	0.918944	-0.35223	0.724666	0.989975
RP11-58O9.1	9.88069	-0.113977	0.924037	-0.317878	0.750577	0.990147
RP11-591N1.1	24.8271	-0.403194	0.756182	-1.21701	0.223601	0.967702
RP11-597A11.4	37.3634	-0.0335018	0.977046	-0.149007	0.881548	0.997756
RP11-597D13.7	64.0188	-0.0705902	0.952248	-0.32441	0.745627	0.990147
RP11-598F17.1	154.124	-0.0443976	0.969695	-0.318935	0.749776	0.990147
RP11-598P12.1	36.9837	-0.161487	0.894103	-0.462608	0.643645	0.984278
RP1-159A19.3	227.429	-0.144561	0.904655	-0.735949	0.461762	0.981835
RP11-59D5__B.2	76.5347	-0.314234	0.804278	-1.03917	0.298725	0.981691
RP11-59K5.1	8.63973	-0.00735475	0.994915	-0.0214958	0.98285	0.999944
RP1-159M24.1	213.478	-0.129641	0.914059	-0.640103	0.522106	0.981835
RP11-5C23.3	27.5185	-0.0564643	0.961618	-0.228406	0.819331	0.995326
RP11-5O17.2	6.64323	-0.307422	0.808084	-0.802154	0.422464	0.981691
RP11-600F24.1	72.5016	-0.239555	0.847007	-0.724498	0.46876	0.981835
RP11-600F24.7	5.7758	-0.184133	0.880178	-0.426257	0.669921	0.985767
RP11-602M11.3	8.15879	-0.0465896	0.968222	-0.127147	0.898824	0.998577
RP11-603K19.2	57.3097	-0.444152	0.735016	-1.56222	0.118237	0.902437
RP11-613D13.2	15.6526	-0.213335	0.862541	-0.676141	0.498951	0.981835
RP11-613F7.1	51.2841	-0.0803298	0.945841	-0.264492	0.791401	0.992704
RP11-613H2.2	69.8006	-0.295707	0.814673	-1.41124	0.158175	0.938859
RP11-613M5.2	1080	-0.242617	0.845211	-1.56262	0.118142	0.902437
RP11-615I16.2	19.0211	-0.0197541	0.986401	-0.0731357	0.941698	0.998734
RP11-61E5.1	11.7907	-0.702517	0.614499	-2.10396	0.035382	0.65898
RP11-61J19.5	7.44696	-0.222275	0.857213	-0.564221	0.572604	0.983887
RP11-61N20.3	154.726	-0.19099	0.876005	-1.15139	0.249573	0.977999
RP11-620J15.3	142.526	-0.184061	0.880222	-0.444189	0.656906	0.985767
RP11-621K7.1	15.0802	-0.167957	0.890102	-0.458888	0.646315	0.984432
RP11-624G17.1	31.8645	-0.287183	0.819501	-1.30426	0.192144	0.959564
RP11-624L12.1	44.2912	-0.0335415	0.977019	-0.165269	0.868732	0.997745
RP11-629O1.2	5.55337	-0.337981	0.791148	-0.865293	0.386878	0.981691
RP11-62C22.1	14.3644	-0.534525	0.690386	-1.69244	0.0905618	0.855376
RP11-630I5.1	26.5461	-0.31855	0.801876	-1.36033	0.173726	0.948056
RP11-631M6.1	15.1285	-0.280636	0.823228	-0.998159	0.318202	0.981691
RP11-631M6.2	53.0962	-0.185404	0.879403	-0.758445	0.448185	0.981835
RP11-632K20.6	9.11988	-0.169209	0.88933	-0.377302	0.705949	0.98805
RP11-632K20.7	47.761	-0.1814	0.881847	-0.494217	0.621153	0.984278
RP11-632K20.8	29.3822	-0.500375	0.706923	-1.29169	0.196465	0.959564
RP11-637A17.2	4.96872	-0.356483	0.781066	-0.820201	0.412101	0.981691
RP11-637I8.2	31.5505	-0.153361	0.899154	-0.511873	0.60874	0.984278
RP11-638I2.10	46.5931	-0.105514	0.929473	-0.482195	0.629667	0.984278
RP11-640M9.1	587.867	-0.00600768	0.995844	-0.0355443	0.971646	0.998734
RP11-641D5.1	4855	-0.169469	0.88917	-1.01348	0.31083	0.981691
RP11-642N14.1	1717.74	-0.221519	0.857662	-2.024	0.04297	0.704786
RP11-644F5.10	6.91122	-0.657776	0.633855	-1.69484	0.0901056	0.855376
RP11-644F5.11	58.8529	-0.31302	0.804955	-1.02055	0.307469	0.981691
RP11-645C24.2	340.546	-0.0851655	0.942676	-0.693913	0.487737	0.981835
RP11-645C24.3	142.978	-0.0518363	0.964708	-0.287058	0.774068	0.99142
RP11-646E18.1	30.0959	-0.0742381	0.949844	-0.315051	0.752723	0.990147
RP11-64C12.3	5.43313	-0.521506	0.696644	-1.05615	0.2909	0.981691
RP11-64C12.6	61.7115	-0.0957086	0.935812	-0.214121	0.830452	0.99632
RP11-64I1.2	28.6512	-0.0975219	0.934637	-0.320887	0.748296	0.990147
RP11-64K12.1	18.2682	-0.450437	0.731821	-1.64074	0.100852	0.875614
RP11-651P23.4	1212.61	-0.17015	0.88875	-1.95411	0.0506884	0.755357
RP11-651P23.6	6.68457	-0.118466	0.921166	-0.311168	0.755673	0.990147
RP11-655M14.7	195.213	-0.203143	0.868656	-1.36695	0.171642	0.946155
RP11-656D10.3	92.6817	-0.186441	0.878771	-0.880931	0.378355	0.981691
RP11-656D10.7	27.103	-0.390474	0.762879	-1.09304	0.274378	0.981691
RP11-657K20.1	7.81468	-0.454503	0.729761	-1.25463	0.209614	0.965715
RP11-65F13.1	1226.19	-0.1915	0.875695	-1.18993	0.234075	0.970519
RP11-65J3.1	43.9879	-0.311556	0.805772	-1.27902	0.20089	0.96148
RP11-65L3.2	20.9455	-0.646816	0.638688	-1.65457	0.0980121	0.872618
RP11-65L3.4	20.0577	-0.226854	0.854496	-0.689205	0.490695	0.981835
RP11-65N13.6	22.762	-0.0673209	0.954409	-0.238488	0.811503	0.994959
RP11-660L16.2	18.2147	-0.0895872	0.939792	-0.305959	0.759636	0.990147
RP11-666A20.1	26.0372	-0.103696	0.930646	-0.336731	0.736319	0.990147
RP11-667F9.1	14.1814	-0.0094141	0.993496	-0.0329876	0.973684	0.998775
RP11-669B18.1	11.0157	-0.411975	0.751594	-1.21864	0.222982	0.967401
RP11-66B24.4	32.0318	-0.119016	0.920816	-0.321924	0.74751	0.990147
RP11-66N11.8	7.82987	-0.297618	0.813594	-0.778084	0.43652	0.981835
RP11-66N24.3	27.6791	-0.103874	0.930531	-0.342482	0.731988	0.990147
RP11-673C5.1	1891.7	-0.652472	0.636189	-2.47746	0.0132323	0.451367
RP11-673E1.3	33.4326	-0.0823496	0.944518	-0.270585	0.78671	0.992704
RP11-676J12.7	40.7716	-0.592091	0.663381	-1.8287	0.0674452	0.808158
RP11-677N16.1	6.63785	-0.391944	0.762102	-1.05437	0.291714	0.981691
RP11-678B3.2	120.149	-0.00248547	0.998279	-0.0104616	0.991653	0.999964
RP11-679B19.1	70.9085	-0.334853	0.792865	-1.08051	0.279914	0.981691
RP11-67F24.1	270.063	-0.181467	0.881806	-1.14258	0.253214	0.977999
RP11-67P15.1	9.31557	-0.36683	0.775484	-0.986037	0.324115	0.981691
RP11-680H20.1	153.134	-0.702179	0.614643	-2.48666	0.012895	0.44438
RP11-681N23.1	29.5256	-0.327508	0.796912	-1.50384	0.132621	0.914129
RP11-683L23.1	14.3642	-0.156703	0.897073	-0.467958	0.639815	0.984278
RP11-684B2.4	28.6063	-0.400426	0.757635	-1.64158	0.100678	0.875614
RP11-686D22.7	19.3886	-0.291964	0.81679	-0.874889	0.381634	0.981691
RP11-686D22.8	7.7106	-0.0240452	0.983471	-0.0549912	0.956145	0.998734
RP11-690C23.5	7.01511	-0.810396	0.570225	-1.91979	0.0548844	0.768119
RP11-690D19.3	8.30376	-0.352447	0.783254	-0.986933	0.323675	0.981691
RP11-692N5.2	4.85811	-0.202846	0.868835	-0.456477	0.648047	0.984432
RP11-693J15.5	13.1302	-0.331328	0.794805	-0.687447	0.491801	0.981835
RP11-693J15.6	26.8439	-0.43736	0.738485	-0.955168	0.339493	0.981691
RP11-695J4.2	7.35566	-0.185341	0.879441	-0.481039	0.630489	0.984278
RP11-696N14.1	4.91201	-0.454091	0.72997	-1.0878	0.276681	0.981691
RP11-697M17.1	26.8237	-0.623837	0.648943	-1.77676	0.075607	0.82977
RP11-69E11.7	40.1257	-0.685776	0.621671	-1.77309	0.0762131	0.831064
RP11-69L16.5	73.0132	-0.223343	0.856579	-1.00398	0.315389	0.981691
RP11-69M1.6	203.452	-0.0706332	0.95222	-0.375077	0.707603	0.98805
RP11-6B6.3	5.14422	-0.36652	0.775651	-0.887381	0.374874	0.981691
RP11-701H24.2	11.7211	-0.176142	0.885067	-0.555061	0.578853	0.983936
RP11-701I24.1	8.37117	-0.598892	0.660261	-1.55923	0.118942	0.904292
RP11-702L15.1	12.1817	-0.659917	0.632915	-1.90417	0.056888	0.778715
RP11-702L6.3	11.4613	-0.479826	0.717064	-1.30814	0.190825	0.95945
RP11-702N8.2	90.0757	-0.105034	0.929783	-0.607252	0.543684	0.981835
RP11-703H8.6	25.8926	-0.103424	0.930821	-0.397788	0.690787	0.98805
RP11-704G19.1	619.67	-0.144352	0.904786	-0.50758	0.611748	0.984278
RP11-706O15.1	128.22	-0.298579	0.813053	-1.20995	0.2263	0.967702
RP11-706O15.3	56.8369	-0.233047	0.850836	-0.902619	0.366728	0.981691
RP11-706O15.5	44.8275	-0.149879	0.901326	-0.569722	0.568867	0.98385
RP11-707G14.8	7.13346	-0.474103	0.719914	-1.28633	0.198329	0.960136
RP1-170B16.1	5.80773	-0.462824	0.725564	-1.11827	0.263454	0.98042
RP1-170D19.3	15.9965	-0.183354	0.880653	-0.490973	0.623446	0.984278
RP11-712B9.2	5.08966	-0.301246	0.811551	-0.722319	0.470099	0.981835
RP11-713H12.1	14.8989	-0.402978	0.756295	-1.27184	0.203432	0.964162
RP11-713M15.1	7.202	-0.161848	0.893879	-0.344663	0.730348	0.990147
RP11-713M6.1	7.27006	-0.35433	0.782233	-0.96746	0.333314	0.981691
RP11-715I4.1	9.22966	-0.099163	0.933574	-0.272463	0.785266	0.992704
RP11-715J22.1	6.16105	-0.0698556	0.952733	-0.167085	0.867303	0.997745
RP11-717F1.2	32.8283	-0.31094	0.806116	-0.795543	0.426297	0.981835
RP11-721G13.1	564.965	-0.163608	0.89279	-1.12183	0.261935	0.980343
RP11-722E23.2	4.92308	-0.503121	0.705579	-1.20995	0.226298	0.967702
RP11-722G7.1	25.2068	-0.533462	0.690895	-1.332	0.182862	0.955035
RP11-723O4.2	16.7923	-0.436229	0.739064	-1.42106	0.155299	0.937981
RP11-723P16.3	9.41345	-0.265288	0.832033	-0.70158	0.482941	0.981835
RP11-727A23.5	10.1119	-0.267593	0.830704	-0.80525	0.420676	0.981691
RP11-727F15.12	26.4871	-0.176639	0.884762	-0.602583	0.546786	0.981835
RP11-728B21.3	10.958	-0.287663	0.819228	-0.718076	0.47271	0.981835
RP11-728F11.4	40.041	-0.186803	0.87855	-0.38805	0.697979	0.98805
RP11-728K20.1	7.09341	-0.299647	0.812451	-0.781414	0.434559	0.981835
RP11-72M17.1	10.7454	-0.58499	0.666654	-1.58837	0.112202	0.889333
RP11-730G20.2	605.806	-0.0284236	0.980491	-0.224325	0.822505	0.995326
RP11-731C17.1	4.57935	-0.221723	0.857541	-0.550421	0.582031	0.983936
RP11-732A19.9	8.03949	-0.353766	0.782539	-0.833986	0.404289	0.981691
RP11-733O18.1	42.9219	-0.719427	0.607338	-1.42855	0.153133	0.937653
RP11-734J24.1	122.338	-0.280329	0.823403	-1.52924	0.126206	0.909976
RP11-734K2.4	12.5731	-0.401251	0.757202	-1.04322	0.296848	0.981691
RP11-734K23.9	15.6067	-0.374529	0.771357	-0.873018	0.382653	0.981691
RP11-736I24.5	36.3381	-0.127774	0.915243	-0.306604	0.759145	0.990147
RP11-736L22.1	23.0482	-0.50342	0.705432	-2.05144	0.0402239	0.688216
RP11-737O24.3	22.7301	-1.02418	0.491688	-2.88286	0.00394083	0.246061
RP11-737O24.5	15.9797	-0.0182838	0.987407	-0.043241	0.965509	0.998734
RP11-739P1.2	5.24796	-0.454751	0.729636	-1.01763	0.308852	0.981691
RP11-73B8.2	8.80113	-0.0702956	0.952443	-0.189885	0.849399	0.99706
RP11-73M18.8	69.2558	-0.195815	0.873079	-0.73016	0.465292	0.981835
RP11-742B18.1	75.5738	-0.177187	0.884426	-0.70671	0.479747	0.981835
RP11-742D12.2	6.39558	-0.0384364	0.97371	-0.105872	0.915684	0.998734
RP11-742N3.1	732.403	-0.0870674	0.941434	-0.472234	0.63676	0.984278
RP11-744N12.2	78.407	-0.03161	0.978328	-0.101547	0.919116	0.998734
RP11-745A24.2	27.7691	-0.69167	0.619137	-3.02263	0.00250585	0.192725
RP11-747H12.2	253.044	-0.198202	0.871636	-1.39058	0.164352	0.939726
RP11-74C1.2	34.1714	-0.0624327	0.957648	-0.259553	0.795209	0.993249
RP11-74E24.2	285.883	-0.163354	0.892947	-0.800215	0.423586	0.981691
RP11-74J13.2	18.5528	-0.0659172	0.955338	-0.232865	0.815866	0.995231
RP11-74J13.8	11.1323	-0.0815216	0.94506	-0.246756	0.805097	0.994959
RP11-750B16.1	332.954	-0.377864	0.769576	-1.38916	0.164783	0.940416
RP11-752G15.4	8.57242	-0.432409	0.741023	-1.15283	0.248979	0.977999
RP11-756A22.5	10.3098	-0.143662	0.905219	-0.385738	0.699691	0.98805
RP11-756A22.7	122.834	-0.0997673	0.933184	-0.45691	0.647735	0.984432
RP11-756G20.1	12.8665	-0.231566	0.85171	-0.614033	0.539193	0.981835
RP11-756P10.3	125.653	-0.0119383	0.991759	-0.0692064	0.944825	0.998734
RP11-756P10.6	4.86235	-0.260116	0.835021	-0.619727	0.535438	0.981835
RP11-758H9.2	5.72608	-0.0805273	0.945712	-0.18436	0.853731	0.99721
RP11-758M4.1	6.912	-0.661193	0.632355	-1.4003	0.161423	0.938859
RP11-758N13.1	5.92982	-0.0629364	0.957314	-0.867133	0.385869	0.981691
RP11-75A9.2	55.4875	-0.284109	0.821249	-1.61388	0.106553	0.880322
RP11-760D2.7	6.00342	-0.0789708	0.946733	-0.20234	0.839651	0.99632
RP11-761I4.3	6.54034	-0.767484	0.587441	-1.78226	0.0747069	0.82977
RP11-761N21.2	3455.21	-0.0213348	0.985321	-0.179524	0.857526	0.997255
RP11-763B22.6	50.0702	-0.0987487	0.933843	-0.240859	0.809664	0.994959
RP11-764K9.1	10.0802	-0.176235	0.88501	-0.470858	0.637742	0.984278
RP11-766H1.1	27.17	-0.056722	0.961446	-0.225145	0.821866	0.995326
RP11-767N6.3	11.1263	-0.153139	0.899292	-0.446009	0.655591	0.985767
RP11-76E17.3	4.58812	-0.481444	0.716261	-1.02252	0.306535	0.981691
RP11-76H14.2	61.0837	-0.0539246	0.963312	-0.238644	0.811382	0.994959
RP11-76K19.2	8.96717	-0.458797	0.727593	-1.29722	0.194557	0.959564
RP11-771F20.1	56.4129	-0.403915	0.755804	-1.60783	0.107872	0.883256
RP11-776H12.1	4.66307	-0.21004	0.864513	-0.444588	0.656617	0.985767
RP11-777B9.5	7.71064	-0.180448	0.882429	-0.471479	0.637299	0.984278
RP11-777J24.1	16.0584	-0.317343	0.802547	-1.11827	0.263453	0.98042
RP11-778D9.4	75.5639	-0.307511	0.808034	-1.2081	0.227009	0.967702
RP11-778J16.2	34.1393	-0.104181	0.930333	-0.480396	0.630946	0.984278
RP11-77H9.2	10.0517	-0.057511	0.960921	-0.158477	0.874081	0.997745
RP11-77O7.1	4.85001	-0.0837366	0.943611	-0.197021	0.843811	0.996645
RP11-783K16.5	40.818	-0.274516	0.826728	-0.705648	0.480407	0.981835
RP11-791G16.2	13.399	-0.0327235	0.977573	-0.0967959	0.922888	0.998734
RP11-791G16.4	46.6775	-0.160344	0.894812	-0.864587	0.387266	0.981691
RP11-793H13.11	7.01608	-0.277286	0.825142	-0.719277	0.47197	0.981835
RP11-796I2.2	14.0373	-0.266826	0.831146	-0.610114	0.541786	0.981835
RP11-798G7.3	345.499	-0.0417034	0.971507	-0.133938	0.893451	0.998577
RP11-798K23.5	12.5366	-0.509136	0.702643	-1.51292	0.1303	0.910374
RP11-798M19.6	9.30525	-0.875575	0.545037	-2.55355	0.0106631	0.405697
RP11-799A12.1	114.442	-0.588976	0.664815	-1.91745	0.0551807	0.768119
RP11-79H23.2	226.973	-0.130088	0.913776	-0.711085	0.477032	0.981835
RP11-79I23.2	11.9202	-0.203286	0.86857	-0.571938	0.567364	0.98385
RP11-79P5.3	18.338	-0.436659	0.738844	-1.08649	0.277263	0.981691
RP11-7D5.2	28.8842	-0.483161	0.715408	-1.77089	0.0765796	0.831064
RP11-800A3.4	345.762	-0.532892	0.691168	-1.28589	0.198481	0.960136
RP11-802E16.3	17.9233	-0.635898	0.64354	-1.9327	0.0532727	0.762872
RP11-803D5.1	9.20638	-0.458959	0.727511	-1.16231	0.245111	0.976038
RP11-804F13.2	7.28116	-0.64987	0.637338	-1.68579	0.0918368	0.857019
RP11-804M7.1	5.42961	-0.00503029	0.996519	-0.00864285	0.993104	0.999964
RP11-805F19.4	12.3247	-0.405741	0.754849	-1.20657	0.227599	0.968082
RP11-806O11.1	8.50247	-0.110278	0.926409	-0.248725	0.803574	0.994959
RP11-809F4.2	15.7495	-0.100164	0.932927	-0.310448	0.75622	0.990147
RP11-809N8.5	7.83558	-0.912262	0.531351	-2.29401	0.0217898	0.552297
RP11-815J4.6	24.4695	-0.589321	0.664656	-2.09786	0.0359176	0.662097
RP11-815J4.7	7.05021	-0.00826161	0.99429	-0.0370519	0.970444	0.998734
RP11-815M8.1	23.2127	-0.25749	0.836542	-0.785925	0.431911	0.981835
RP11-817I4.1	10.8085	-0.147381	0.902888	-0.384858	0.700342	0.98805
RP11-818F20.1	3937.29	-0.100562	0.932669	-0.715273	0.47444	0.981835
RP11-820K3.6	42.2146	-0.0375879	0.974283	-0.118455	0.905707	0.998723
RP11-823P9.1	102.987	-0.0261538	0.982035	-0.0916157	0.927003	0.998734
RP11-824M15.3	18.6418	-0.197735	0.871918	-0.594898	0.551912	0.981835
RP11-82H13.2	80.6445	-0.0179012	0.987668	-0.0890284	0.929059	0.998734
RP11-82L18.2	6.20371	-0.346637	0.786415	-0.814053	0.415615	0.981691
RP1-182O16.1	5.34086	-0.470956	0.721486	-1.19442	0.232315	0.970519
RP11-83A24.2	14.2503	-0.0183416	0.987367	-0.0530099	0.957724	0.998734
RP11-83J16.1	134.359	-0.327748	0.796779	-1.74098	0.0816865	0.835252
RP11-83J16.3	8.57922	-0.248778	0.841609	-0.659526	0.509558	0.981835
RP11-848G14.2	78.4671	-0.333156	0.793798	-0.679679	0.496708	0.981835
RP11-848G14.5	49.1074	-0.409278	0.753	-0.853974	0.393119	0.981691
RP11-848P1.7	5.53414	-0.0867778	0.941623	-0.211959	0.832139	0.99632
RP11-848P1.9	38.7234	-0.391598	0.762285	-1.4149	0.157097	0.938859
RP11-849H4.2	32.8104	-0.328795	0.796201	-1.39901	0.16181	0.938859
RP11-84A1.1	41.8636	-0.0565955	0.961531	-0.232166	0.816409	0.995282
RP11-84C10.2	290.935	-0.428251	0.743162	-0.890435	0.373232	0.981691
RP11-84E17.1	5839.03	-0.0141753	0.990223	-0.0869569	0.930706	0.998734
RP11-85G20.1	11.5524	-0.176092	0.885097	-0.489197	0.624703	0.984278
RP11-85K15.2	13.0142	-0.0593894	0.95967	-0.170838	0.864351	0.997485
RP11-863K10.4	7.04127	-0.236705	0.848681	-0.618175	0.53646	0.981835
RP11-864G5.1	19.6723	-0.530927	0.69211	-1.61687	0.105905	0.880322
RP11-864N7.2	358.635	-0.228962	0.853249	-0.858948	0.390369	0.981691
RP11-867G2.8	8.14674	-0.534552	0.690373	-1.1496	0.250307	0.977999
RP11-867G23.10	17.6966	-0.614183	0.6533	-1.75992	0.0784212	0.832225
RP11-872J21.3	5.79737	-0.270138	0.82924	-0.633474	0.526424	0.981835
RP11-872J21.5	5.37453	-0.0876374	0.941063	-0.215222	0.829594	0.99632
RP11-879F14.2	6.64861	-0.459418	0.727279	-1.0516	0.292984	0.981691
RP11-87H9.4	50.5047	-0.209264	0.864978	-0.757414	0.448802	0.981835
RP11-87H9.5	8.74616	-0.25523	0.837854	-0.704274	0.481262	0.981835
RP11-87M1.1	914.498	-0.126779	0.915874	-0.794671	0.426805	0.981835
RP11-87M18.3	33.9372	-0.366379	0.775727	-1.31512	0.188469	0.95945
RP11-880O3.1	2378.51	-0.218794	0.859283	-1.14798	0.250977	0.977999
RP11-883A18.3	143.852	-0.108769	0.927379	-0.243448	0.807658	0.994959
RP11-884K10.5	644.572	-0.202906	0.868799	-1.1138	0.265363	0.981213
RP11-885N19.7	24.8433	-0.0109199	0.99246	-0.0311812	0.975125	0.998952
RP11-886P16.10	5.29121	-0.681628	0.623461	-1.62844	0.103431	0.877599
RP11-886P16.3	23.089	-0.127498	0.915418	-0.416101	0.677336	0.986021
RP11-889L3.1	225.46	-0.135253	0.91051	-0.623472	0.532974	0.981835
RP11-889L3.3	16.3971	-0.0275347	0.981095	-0.15488	0.876916	0.997745
RP11-88E10.5	51.7074	-0.13015	0.913736	-0.448874	0.653522	0.985767
RP11-88H10.1	1354.37	-0.324807	0.798405	-1.98048	0.0476495	0.739208
RP11-88I18.2	33.8253	-0.118875	0.920906	-0.44583	0.65572	0.985767
RP11-88K11.1	8.19096	-0.0990432	0.933652	-0.263052	0.792511	0.992704
RP11-89A12.1	7.8811	-0.646335	0.638901	-1.74544	0.080908	0.833738
RP11-89K11.1	15.6654	-0.147513	0.902806	-0.463412	0.643069	0.984278
RP1-191J18.66	37.3088	-0.450887	0.731593	-1.52373	0.127576	0.909976
RP11-92K2.2	74.0383	-0.0717438	0.951487	-0.268645	0.788203	0.992704
RP11-932O9.9	27.8987	-0.718815	0.607596	-1.84979	0.0643443	0.795756
RP11-941H19.1	18.507	-0.1226	0.918531	-0.413322	0.679371	0.987199
RP11-941H19.2	7.73393	-0.212596	0.862983	-0.537004	0.591265	0.983936
RP11-954J6.3	12.8678	-0.0736449	0.950234	-0.226578	0.820752	0.995326
RP11-95D17.1	23.0186	-0.103341	0.930875	-0.346205	0.729189	0.989975
RP11-95I19.3	299.452	-0.233801	0.850391	-0.671413	0.501958	0.981835
RP11-95M15.2	19.2494	-0.0152686	0.989472	-0.0587917	0.953118	0.998734
RP11-960L18.1	5.6934	-0.245388	0.843589	-0.592534	0.553493	0.981835
RP11-96H19.1	35.4946	-0.173017	0.886986	-0.484823	0.627802	0.984278
RP11-96K19.2	15.4958	-0.161285	0.894228	-0.395451	0.69251	0.98805
RP11-96K19.5	9.48729	-0.196398	0.872727	-0.54462	0.586015	0.983936
RP11-96O20.1	58.7085	-0.113404	0.924405	-0.333836	0.738504	0.990147
RP11-973H7.3	8.88403	-0.261135	0.834431	-0.731623	0.464399	0.981835
RP11-973N13.2	45.0219	-0.0816893	0.944951	-0.435667	0.663079	0.985767
RP11-974F13.5	7.08794	-0.364324	0.776833	-0.817361	0.413722	0.981691
RP1-197B17.5	5.06494	-0.48569	0.714156	-1.16737	0.243061	0.975528
RP11-98D18.3	4.61401	-0.0937926	0.937056	-0.198953	0.842299	0.99632
RP11-98J23.1	22.5083	-0.601984	0.658847	-1.30395	0.192251	0.959564
RP11-98L4.1	24.3594	-0.272405	0.827938	-0.941578	0.346409	0.981691
RP11-996F15.6	7.92754	-0.483963	0.715011	-1.33903	0.18056	0.953844
RP11-9E17.1	13.4972	-0.339793	0.790155	-0.956355	0.338893	0.981691
RP11-9L18.2	187.542	-0.110581	0.926215	-0.778011	0.436563	0.981835
RP1-20N2.4	13.3491	-0.186881	0.878503	-0.615507	0.53822	0.981835
RP1-222E13.10	342.48	-0.40661	0.754394	-1.74934	0.0802323	0.832992
RP1-222H5.1	103.318	-0.232697	0.851043	-0.742194	0.45797	0.981835
RP1-228H13.1	36.6495	-0.152828	0.899486	-0.690707	0.48975	0.981835
RP1-22N22.1	25.9486	-0.206456	0.866664	-0.65324	0.513602	0.981835
RP1-230G1.4	654.808	-0.0275779	0.981066	-0.176298	0.86006	0.997255
RP1-239B22.5	36.7339	-0.892822	0.53856	-2.70035	0.00692656	0.329241
RP1-240K6.4	5.47325	-0.283488	0.821602	-0.743227	0.457344	0.981835
RP1-241P17.3	21.7514	-0.525112	0.694905	-1.7495	0.0802052	0.832992
RP1-244F24.1	4.92221	-0.398957	0.758407	-0.908988	0.363357	0.981691
RP1-248E1.2	191.946	-0.220668	0.858168	-0.694427	0.487415	0.981835
RP1-249H1.3	4.90893	-0.192366	0.875169	-0.480951	0.630552	0.984278
RP1-249H1.4	19.0651	-0.305605	0.809103	-0.734346	0.462738	0.981835
RP1-257I20.13	57.8759	-0.0505451	0.965571	-0.281336	0.778452	0.991584
RP1-273G13.1	18.4977	-0.122358	0.918685	-0.468475	0.639445	0.984278
RP1-273G13.2	11.5148	-0.146431	0.903483	-0.400264	0.688962	0.98805
RP1-278C19.3	53.7971	-0.380713	0.768058	-1.28376	0.199227	0.960136
RP1-278E11.3	61.66	-0.313454	0.804713	-1.71752	0.0858838	0.84414
RP1-27K12.2	6.66717	-0.133074	0.911886	-0.281036	0.778683	0.991614
RP1-283E3.8	27.0059	-0.100601	0.932645	-0.295447	0.767653	0.990147
RP1-28O10.1	7.25884	-0.0340149	0.976698	-0.0940747	0.92505	0.998734
RP1-292B18.1	112.931	-0.175454	0.885489	-0.789739	0.42968	0.981835
RP1-292L20.3	10.8339	-0.35349	0.782688	-0.914222	0.3606	0.981691
RP1-298J18.1	15.6181	-0.111299	0.925754	-0.36958	0.711695	0.98805
RP1-30G7.1	14.9103	-0.013971	0.990363	-0.0465875	0.962842	0.998734
RP13-1032I1.7	24.105	-0.138221	0.908639	-0.368991	0.712134	0.98805
RP13-104F24.2	10.4956	-0.0155265	0.989296	-0.0464587	0.962945	0.998734
RP13-104F24.3	13.2196	-0.382998	0.766842	-1.14322	0.252949	0.977999
RP13-122B23.13	407.836	-0.0185049	0.987255	-0.0975405	0.922297	0.998734
RP13-128O4.3	6.3347	-0.249936	0.840933	-0.606411	0.544242	0.981835
RP13-136L2.1	270.687	-0.0692366	0.953142	-0.417075	0.676623	0.986021
RP13-15E13.1	6.07155	-0.4799	0.717027	-1.28474	0.198885	0.960136
RP13-15M17.1	5.35331	-0.689482	0.620076	-1.69335	0.0903896	0.855376
RP13-178D16.2	228.652	-0.206099	0.866878	-1.39482	0.163069	0.93931
RP13-188A5.1	7.41531	-0.718891	0.607564	-1.96601	0.0492971	0.748456
RP1-320J15.3	12.0971	-0.262738	0.833504	-0.714285	0.475051	0.981835
RP13-228J13.1	11.5545	-0.453975	0.730029	-1.32532	0.185064	0.956011
RP13-371D18.2	49.4799	-0.180427	0.882442	-0.718543	0.472422	0.981835
RP13-401N8.3	6.64402	-0.297127	0.813871	-0.672014	0.501575	0.981835
RP13-439H18.7	18.4633	-1.09289	0.468822	-2.56273	0.0103853	0.397659
RP13-470G3.1	109.91	-0.00999902	0.993093	-0.0426259	0.966	0.998734
RP1-34B21.6	21.0161	-0.562066	0.677331	-1.68767	0.0914752	0.855551
RP1-34L19.2	12.5216	-0.338829	0.790683	-0.950027	0.342099	0.981691
RP13-503K1.1	125.27	-0.228708	0.853399	-1.5538	0.120233	0.905665
RP13-507I23.2	399.261	-0.0392712	0.973146	-0.308124	0.757988	0.990147
RP13-554M15.7	14.0332	-0.934137	0.523355	-2.45081	0.0142536	0.470577
RP13-55H22.2	5.22448	-0.549974	0.683032	-1.23747	0.215914	0.966663
RP13-580B18.4	19.3009	-0.0797081	0.946249	-0.194222	0.846002	0.99706
RP13-582O9.5	19.0412	-0.61344	0.653636	-1.93576	0.0528971	0.761572
RP13-585F24.1	65.5209	-0.490224	0.711914	-2.54534	0.0109173	0.408428
RP13-884E18.2	16.8262	-0.0662283	0.955132	-0.171905	0.863512	0.997431
RP13-884E18.4	12.3889	-0.233459	0.850593	-0.625521	0.531629	0.981835
RP1-38C16.1	12.9476	-0.465975	0.723982	-1.35334	0.175948	0.949521
RP13-93L13.2	8.60246	-0.317392	0.802519	-0.843656	0.398862	0.981691
RP13-977J11.2	15.2279	-0.012657	0.991265	-0.033517	0.973262	0.998734
RP1-40G4P.1	48.6099	-0.222456	0.857105	-1.18285	0.23687	0.971645
RP1-43E13.2	20.4797	-0.677936	0.625059	-2.3171	0.0204981	0.539005
RP1-45I14.1	6.13446	-0.189973	0.876622	-0.478554	0.632256	0.984278
RP1-50A13.2	11.4321	-0.138369	0.908546	-0.385674	0.699738	0.98805
RP1-56K13.1	5.57794	-0.374072	0.771601	-0.959983	0.337064	0.981691
RP1-72A23.3	18.2634	-0.203616	0.868372	-0.657242	0.511025	0.981835
RP1-80B9.2	21.12	-0.427091	0.74376	-1.67439	0.0940539	0.858127
RP1-80N2.2	9.98128	-0.558787	0.678873	-1.18152	0.237395	0.971645
RP1-83M4.2	66.9644	-0.307583	0.807994	-1.41088	0.158281	0.938859
RP1-92O14.3	15.42	-0.102383	0.931493	-0.285005	0.77564	0.991458
RP1-93H18.3	71.339	-0.0928523	0.937667	-0.404086	0.686149	0.987463
RP1-99E18.2	34.112	-0.336908	0.791737	-1.15569	0.24781	0.976971
RP3-323B6.2	19.7055	-0.035167	0.975919	-0.100147	0.920227	0.998734
RP3-324O17.4	13.9525	-0.304171	0.809907	-0.926977	0.353938	0.981691
RP3-337H4.6	180.379	-0.325033	0.79828	-1.09761	0.272375	0.981691
RP3-337H4.9	11.0904	-0.0514702	0.964952	-0.12703	0.898917	0.998577
RP3-340B19.2	531.835	-0.127684	0.915299	-0.600494	0.548177	0.981835
RP3-342P20.2	153.115	-0.29353	0.815903	-1.3792	0.167834	0.943294
RP3-347M6.2	9.03273	-0.176627	0.884769	-0.490393	0.623856	0.984278
RP3-351K20.4	11.1932	-0.0759183	0.948738	-0.225168	0.821848	0.995326
RP3-365I19.2	32.4334	-0.065956	0.955312	-0.251416	0.801493	0.99429
RP3-375P9.2	111.09	-0.213417	0.862492	-0.830821	0.406075	0.981691
RP3-393P12.3	14.8925	-0.0749584	0.949369	-0.251444	0.801471	0.99429
RP3-399L15.3	25.3606	-0.179705	0.882883	-0.523265	0.60079	0.983936
RP3-400N23.9	24.3708	-0.131454	0.912911	-0.445854	0.655702	0.985767
RP3-404F18.2	11.942	-0.205575	0.867193	-0.618806	0.536044	0.981835
RP3-417G15.1	2492.75	-0.0176491	0.987841	-0.0526172	0.958037	0.998734
RP3-417G15.3	7.24302	-0.408268	0.753528	-0.987178	0.323556	0.981691
RP3-423B22.5	219.907	-0.134719	0.910847	-0.949328	0.342454	0.981691
RP3-425P12.4	345.455	-0.142482	0.905959	-1.10949	0.267217	0.981213
RP3-427A4.2	194.672	-0.000945919	0.999345	-0.00764443	0.993901	0.999964
RP3-428L16.2	85.3481	-0.0676484	0.954192	-0.289792	0.771975	0.99142
RP3-439F8.1	4.80548	-0.094907	0.936333	-0.230022	0.818075	0.995326
RP3-460G2.2	184.97	-0.0715849	0.951592	-0.262715	0.79277	0.992704
RP3-465N24.5	6.62833	-0.79411	0.576699	-2.01653	0.0437446	0.707392
RP3-467N11.1	16.2465	-0.196563	0.872627	-0.564979	0.572088	0.983887
RP3-467N11.2	7.58	-0.128901	0.914528	-0.334328	0.738132	0.990147
RP3-468O1.2	61.8297	-0.171981	0.887623	-0.845368	0.397905	0.981691
RP3-469D22.1	39.513	-0.0587699	0.960082	-0.246608	0.805212	0.994959
RP3-470B24.5	10.0684	-0.158451	0.895987	-0.343659	0.731103	0.990147
RP3-470L14.1	49.2915	-0.759193	0.590827	-2.82768	0.00468865	0.266084
RP3-475N16.1	65.5419	-0.0251097	0.982746	-0.110405	0.912088	0.998734
RP3-477M7.4	17.4109	-0.376326	0.770397	-1.01343	0.310854	0.981691
RP3-477O4.14	63.031	-0.427841	0.743374	-1.39388	0.163354	0.939664
RP3-486D24.1	5.87097	-0.158837	0.895747	-0.393254	0.694132	0.98805
RP3-486I3.4	25.7473	-0.0173324	0.988058	-0.0594944	0.952558	0.998734
RP3-487J7.2	27.7213	-0.286589	0.819838	-0.907331	0.364232	0.981691
RP3-507I15.1	5.79558	-0.0451666	0.969178	-0.111128	0.911515	0.998734
RP3-509I19.11	7.66396	-0.486306	0.71385	-1.32584	0.184894	0.956011
RP3-510D11.2	6.38224	-0.636018	0.643487	-1.50681	0.13186	0.913035
RP3-522D1.1	8.59699	-0.107766	0.928024	-0.276393	0.782246	0.992491
RP3-522D1.2	11.4069	-0.0187535	0.987085	-0.052642	0.958017	0.998734
RP4-545C24.1	111.93	-0.372902	0.772227	-1.43827	0.150356	0.934907
RP4-560B9.1	82.2767	-0.273802	0.827137	-1.28943	0.197248	0.960136
RP4-560B9.2	336.5	-0.0609685	0.95862	-0.358729	0.719798	0.988771
RP4-564F22.2	199.266	-0.0515117	0.964925	-0.172769	0.862833	0.997431
RP4-566D2.1	6.45682	-0.677215	0.625371	-1.64482	0.100007	0.874099
RP4-575N6.2	18.0827	-0.360364	0.778968	-1.25538	0.209342	0.965715
RP4-592A1.2	458.884	-0.0806708	0.945618	-0.40735	0.683751	0.987212
RP4-592G7.5	17.6202	-0.11867	0.921036	-0.399093	0.689824	0.98805
RP4-613A2.3	23.7384	-0.275335	0.826259	-0.73496	0.462364	0.981835
RP4-613B23.1	13.3861	-0.23657	0.848761	-0.74879	0.453984	0.981835
RP4-614O4.13	18.1609	-0.234772	0.849819	-0.603701	0.546043	0.981835
RP4-633I8.1	15.2398	-0.0732785	0.950476	-0.233755	0.815175	0.995159
RP4-633I8.2	19.7317	-0.371739	0.77285	-1.12621	0.260076	0.980343
RP4-635A23.2	33.1373	-0.612294	0.654156	-2.28273	0.0224462	0.560218
RP4-641G12.4	4.99561	-0.280871	0.823094	-0.682755	0.494762	0.981835
RP4-647J21.1	12.2858	-0.0617775	0.958083	-0.153744	0.877811	0.997756
RP4-665J23.3	13.7979	-0.460992	0.726486	-1.35933	0.174042	0.948327
RP4-669K10.8	12.2393	-0.227473	0.85413	-0.511515	0.60899	0.984278
RP4-669L17.8	72.9108	-0.254665	0.838182	-0.639376	0.522578	0.981835
RP4-669P10.20	7.02586	-0.200109	0.870485	-0.528664	0.597039	0.983936
RP4-682C21.2	14.2193	-0.30256	0.810812	-1.00328	0.315723	0.981691
RP4-701O16.4	7.0732	-0.314117	0.804343	-0.753332	0.451251	0.981835
RP4-702J19.1	131.78	-0.351837	0.783586	-0.871364	0.383556	0.981691
RP4-706A16.3	2206.24	-0.0455347	0.968931	-0.29647	0.766871	0.990147
RP4-717I23.2	23.6685	-0.292639	0.816407	-0.989673	0.322334	0.981691
RP4-726N20.2	14.0883	-0.265767	0.831756	-0.785286	0.432286	0.981835
RP4-728D4.2	47.4686	-0.137903	0.908839	-0.383698	0.701202	0.98805
RP4-739H11.3	12.943	-0.171468	0.887939	-0.505747	0.613034	0.984278
RP4-739H11.4	58.3448	-0.372127	0.772642	-1.32197	0.186178	0.957004
RP4-740C4.5	19.8604	-0.0479645	0.9673	-0.135708	0.892052	0.998523
RP4-751H13.5	6.41019	-0.086259	0.941962	-0.214908	0.829839	0.99632
RP4-751H13.6	23.7363	-0.168259	0.889916	-0.387844	0.698132	0.98805
RP4-756H11.2	179.695	-0.138991	0.908154	-0.741859	0.458173	0.981835
RP4-758J18.2	259.15	-0.228863	0.853307	-2.14439	0.0320018	0.631236
RP4-765A10.1	1198.95	-0.350838	0.784129	-1.52573	0.127078	0.909976
RP4-765F13.3	7.16092	-0.56522	0.675852	-1.53786	0.124082	0.907945
RP4-769N13.6	39.5468	-0.213585	0.862392	-0.773636	0.439146	0.981835
RP4-775C13.1	369.746	-0.0451432	0.969194	-0.408258	0.683084	0.987212
RP4-794H19.3	4.57769	-0.291432	0.817091	-0.665154	0.505952	0.981835
RP4-798C17.6	38.4504	-0.372442	0.772474	-1.41087	0.158282	0.938859
RP4-800G7.1	45.5417	-0.301967	0.811146	-1.11502	0.264842	0.980775
RP4-800M22.1	7.5039	-0.307914	0.807809	-0.781534	0.434489	0.981835
RP4-814D15.2	30.5844	-0.487419	0.7133	-1.52069	0.128337	0.909976
RP5-1007M22.2	20.9254	-0.186064	0.879	-0.531619	0.59499	0.983936
RP5-1014D13.2	11.529	-0.137822	0.90889	-0.393106	0.694241	0.98805
RP5-1022I14.1	9.83255	-0.110263	0.926419	-0.323976	0.745956	0.990147
RP5-1043F6.1	15.177	-0.502687	0.705791	-1.58147	0.113771	0.893807
RP5-1043L13.1	16.3641	-0.142559	0.905911	-0.358877	0.719687	0.988771
RP5-1052I5.1	16.6716	-0.343217	0.788282	-0.824208	0.409821	0.981691
RP5-1053E7.1	1239.99	-0.0209264	0.9856	-0.152854	0.878513	0.997756
RP5-1053E7.3	4.94017	-0.520167	0.697291	-1.20861	0.226811	0.967702
RP5-1056L3.3	19.9109	-0.349159	0.785042	-1.11571	0.264546	0.980489
RP5-1065J22.8	47.8133	-0.164907	0.891986	-0.515578	0.606149	0.984278
RP5-1068H6.3	6.22548	-0.477846	0.718049	-1.1244	0.260845	0.980343
RP5-1074L1.1	12.5463	-0.21483	0.861648	-0.638384	0.523224	0.981835
RP5-1074L1.4	7.86292	-0.289751	0.818043	-0.636239	0.52462	0.981835
RP5-1085F17.3	14.4366	-0.408635	0.753336	-1.05042	0.293524	0.981691
RP5-1086D14.1	9.30975	-0.867086	0.548253	-2.1859	0.0288227	0.608365
RP5-1086D14.5	57.4891	-0.194409	0.873931	-1.08989	0.275763	0.981691
RP5-1086D14.6	102.585	-0.536779	0.689308	-1.48102	0.138601	0.918881
RP5-1086K13.1	6.43006	-0.686453	0.62138	-1.64806	0.0993409	0.874099
RP5-1090P18.1	6.20084	-0.101441	0.932102	-0.272274	0.785412	0.992704
RP5-1092A11.5	4.66424	-0.783984	0.580761	-1.84305	0.065321	0.801291
RP5-1099D15.1	76.2552	-0.235938	0.849133	-0.688118	0.491378	0.981835
RP5-1102E8.2	389.816	-0.154419	0.898494	-1.11016	0.266929	0.981213
RP5-1106E3.1	28.8713	-0.0765369	0.948331	-0.214368	0.83026	0.99632
RP5-1112D6.4	15.7989	-0.17148	0.887932	-0.443889	0.657123	0.985767
RP5-1112D6.8	5.73378	-0.646182	0.638969	-1.4386	0.150265	0.934907
RP5-1120P11.1	4.67343	-0.111862	0.925393	-0.343656	0.731105	0.990147
RP5-1120P11.4	10.1511	-0.0483605	0.967035	-0.144325	0.885244	0.997756
RP5-1139B12.3	17.8266	-0.173458	0.886715	-0.546189	0.584936	0.983936
RP5-1142A6.3	66.1593	-0.120102	0.920123	-0.589571	0.555478	0.982661
RP5-1158H2.2	13.9173	-0.495476	0.709328	-1.14431	0.252496	0.977999
RP5-1160K1.1	26.4165	-0.855713	0.552592	-2.82767	0.00468885	0.266084
RP5-1166H10.2	9.39649	-0.231357	0.851833	-0.619753	0.535421	0.981835
RP5-1171I10.4	142.311	-0.454975	0.729523	-1.70393	0.0883937	0.851631
RP5-1171I10.5	15.238	-0.226828	0.854512	-0.556737	0.577707	0.983887
RP5-1174J21.1	5.65333	-0.428245	0.743166	-1.0455	0.295791	0.981691
RP5-1180D12.1	32.1326	-0.0218437	0.984973	-0.0684744	0.945408	0.998734
RP5-827C21.1	37.6824	-0.525591	0.694675	-2.4458	0.0144529	0.473185
RP5-827C21.4	5.71949	-0.379564	0.76867	-0.903394	0.366317	0.981691
RP5-828H9.1	8.61304	-0.0188985	0.986986	-0.0412488	0.967098	0.998734
RP5-828K20.1	6.93732	-0.322622	0.799616	-0.813136	0.41614	0.981691
RP5-831K15.1	8.84003	-0.208489	0.865443	-0.539054	0.589849	0.983936
RP5-832C2.8	7.48686	-0.179672	0.882904	-0.47584	0.634188	0.984278
RP5-839B4.8	10.3967	-0.0197042	0.986435	-0.0380494	0.969648	0.998734
RP5-843L14.2	35.0568	-0.221844	0.857469	-0.841261	0.400202	0.981691
RP5-848E13.3	8.33004	-0.374684	0.771275	-0.914954	0.360216	0.981691
RP5-857K21.10	9805.69	-0.390543	0.762842	-1.54316	0.122792	0.907112
RP5-857K21.11	2493.18	-0.41973	0.747565	-2.13572	0.0327019	0.636976
RP5-857K21.6	57849.8	-0.268178	0.830368	-1.10932	0.26729	0.981213
RP5-857K21.7	2891.69	-0.288138	0.818959	-1.10995	0.267022	0.981213
RP5-857K21.8	18330.7	-0.21539	0.861313	-0.68692	0.492133	0.981835
RP5-857K21.9	4308.77	-0.160179	0.894914	-0.489475	0.624506	0.984278
RP5-858L17.1	17.145	-0.338408	0.790914	-1.14116	0.253803	0.97805
RP5-862P8.2	186.769	-0.493105	0.710494	-1.78139	0.0748481	0.82977
RP5-865M20.1	19.6482	-0.509815	0.702312	-1.54055	0.123426	0.907112
RP5-866L20.3	12.8482	-0.40165	0.756992	-1.20466	0.228336	0.968082
RP5-872K7.2	11.8782	-0.071668	0.951537	-0.199583	0.841807	0.99632
RP5-881P19.6	6.74264	-0.108261	0.927706	-0.271654	0.785888	0.992704
RP5-882O7.1	13.9951	-0.43139	0.741547	-1.09846	0.272002	0.981691
RP5-886K2.3	41.1024	-0.130958	0.913225	-0.602723	0.546693	0.981835
RP5-888M10.2	7.51687	-0.256484	0.837125	-0.645097	0.518865	0.981835
RP5-890O15.3	7.13946	-0.410751	0.752232	-1.01381	0.310675	0.981691
RP5-892K4.1	6.11864	-0.74339	0.597334	-1.57201	0.115949	0.90043
RP5-894A10.6	8.72724	-0.399414	0.758166	-1.07644	0.281729	0.981691
RP5-894D12.3	9.89296	-0.298022	0.813367	-0.6736	0.500566	0.981835
RP5-908M14.10	8.93945	-0.125597	0.916625	-0.35757	0.720665	0.988861
RP5-914P20.5	7.34739	-0.0494516	0.966304	-0.123193	0.901954	0.998723
RP5-924G13.2	6.70382	-0.23969	0.846927	-0.610068	0.541816	0.981835
RP5-940J5.9	8.17482	-0.0736248	0.950247	-0.189507	0.849696	0.99706
RP5-943J3.2	17.4051	-0.406863	0.754262	-0.976654	0.328741	0.981691
RP5-991G20.1	133.573	-0.0375639	0.974299	-0.13304	0.894161	0.998577
RP6-105D16.1	123.55	-0.380241	0.768309	-1.11637	0.264262	0.980489
RP6-109B7.3	27.2109	-0.256442	0.83715	-0.700654	0.483519	0.981835
RP6-11O7.2	9.53828	-0.327344	0.797003	-0.971205	0.331446	0.981691
RP6-145B8.3	21.052	-0.460217	0.726877	-1.18249	0.237013	0.971645
RP6-159A1.2	33.4543	-0.0718432	0.951422	-0.299522	0.764542	0.990147
RP6-99M1.2	5.27168	-0.105341	0.929585	-0.289998	0.771818	0.99142
RP9	194.436	-0.149612	0.901493	-0.652064	0.51436	0.981835
RP9P	122.564	-0.226011	0.854996	-0.724681	0.468648	0.981835
RPA1	1863.87	-0.211902	0.863398	-1.07085	0.284235	0.981691
RPAP1	695.728	-0.15308	0.899328	-0.807398	0.419437	0.981691
RPAP2	584.969	-0.0472737	0.967763	-0.1788	0.858095	0.997255
RPE	1125.76	-0.187973	0.877838	-0.913358	0.361054	0.981691
RPEL1	48.3994	-0.149051	0.901844	-0.661001	0.508612	0.981835
RPF1	664.323	-0.127387	0.915488	-0.806388	0.420019	0.981691
RPGR	132.373	-0.103281	0.930913	-0.331977	0.739907	0.990147
RPGRIP1L	108.383	-0.144202	0.90488	-0.658681	0.5101	0.981835
RPH3AL	8.92795	-0.377262	0.769897	-1.01778	0.30878	0.981691
RPIA	328.665	-0.368694	0.774484	-1.64716	0.0995245	0.874099
RPL10	10931.3	-0.0952628	0.936102	-0.602505	0.546838	0.981835
RPL10A	9588.37	-0.101453	0.932094	-0.614887	0.53863	0.981835
RPL10AP2	51.5321	-0.106677	0.928725	-0.496546	0.61951	0.984278
RPL10AP6	190.212	-0.114797	0.923512	-0.780028	0.435375	0.981835
RPL10P5	4.86036	-0.200242	0.870404	-0.502883	0.615046	0.984278
RPL11	15633.2	-0.208672	0.865333	-1.16211	0.245191	0.976038
RPL12	16412.2	-0.0894475	0.939883	-0.431707	0.665954	0.985767
RPL12L3	133.746	-0.227869	0.853895	-1.1567	0.247397	0.976971
RPL12P1	62.761	-0.049729	0.966118	-0.202466	0.839552	0.99632
RPL12P2	39.3848	-0.0690195	0.953286	-0.246726	0.80512	0.994959
RPL12P33	15.9786	-0.0484605	0.966968	-0.147685	0.882592	0.997756
RPL12P4	423.18	-0.137579	0.909044	-0.389576	0.69685	0.98805
RPL12P41	54.0675	-0.186814	0.878544	-0.770023	0.441286	0.981835
RPL12P8	121.548	-0.153644	0.898977	-0.681086	0.495817	0.981835
RPL13	14571.4	-0.109279	0.927051	-0.739355	0.459692	0.981835
RPL13A	24963.9	-0.0362562	0.975182	-0.197851	0.843162	0.996513
RPL13AP2	16.8602	-0.108959	0.927257	-0.302799	0.762043	0.990147
RPL13AP5	3433.94	-0.0237833	0.98365	-0.135329	0.892351	0.998523
RPL13AP6	36.4488	-0.0257778	0.982291	-0.119356	0.904994	0.998723
RPL13P12	1776.11	-0.0605266	0.958914	-0.431594	0.666036	0.985767
RPL13P2	17.7854	-0.31606	0.80326	-1.21887	0.222893	0.967401
RPL14	10918.7	-0.166585	0.890949	-0.845996	0.397555	0.981691
RPL14P1	1102.3	-0.139765	0.907667	-0.699879	0.484003	0.981835
RPL15	19469.2	-0.0797748	0.946205	-0.498672	0.618011	0.984278
RPL15P2	764.804	-0.131937	0.912606	-0.734076	0.462902	0.981835
RPL15P20	28.3215	-0.32339	0.79919	-1.34829	0.177565	0.952577
RPL15P3	6446.6	-0.0723234	0.951105	-0.425115	0.670753	0.985767
RPL17	117.931	-0.280777	0.823148	-0.957973	0.338076	0.981691
RPL17P22	14.2301	-0.591195	0.663793	-1.97877	0.0478414	0.740699
RPL17P43	50.9102	-0.129159	0.914364	-0.516595	0.605439	0.984278
RPL18	8277.06	-0.0809807	0.945415	-0.534788	0.592797	0.983936
RPL18A	10798.3	-0.0784263	0.94709	-0.578764	0.562749	0.983549
RPL19	19095	-0.0307043	0.978942	-0.206432	0.836454	0.99632
RPL19P21	14.6276	-0.091822	0.938337	-0.302914	0.761955	0.990147
RPL21	10955.4	-0.323428	0.799169	-2.15	0.0315553	0.630508
RPL21P119	4735.3	-0.316874	0.802808	-2.01585	0.0438161	0.707392
RPL21P120	26.2534	-0.535888	0.689734	-2.12928	0.033231	0.642695
RPL21P2	13.2105	-0.450657	0.73171	-1.45	0.147059	0.932418
RPL21P3	282.409	-0.328396	0.796421	-1.81858	0.0689757	0.815031
RPL22	7841.85	-0.152194	0.899881	-0.959269	0.337423	0.981691
RPL22L1	154.755	-0.146157	0.903655	-0.554871	0.578983	0.983936
RPL23	12531.3	-0.108904	0.927292	-0.826949	0.408266	0.981691
RPL23A	15237.4	-0.148456	0.902216	-0.962073	0.336013	0.981691
RPL23AP2	3987.66	-0.176522	0.884833	-1.13451	0.256582	0.979267
RPL23AP3	15.4005	-0.104374	0.930208	-0.331761	0.74007	0.990147
RPL23AP53	50.2822	-0.00790464	0.994536	-0.0381305	0.969584	0.998734
RPL23AP79	783.575	-0.165073	0.891884	-0.772077	0.440069	0.981835
RPL23P2	9.35638	-0.101347	0.932162	-0.291711	0.770508	0.991064
RPL24	7266.96	-0.0975833	0.934597	-0.745089	0.456218	0.981835
RPL24P2	32.8901	-0.377212	0.769924	-1.5974	0.110177	0.886178
RPL24P4	91.1901	-0.240511	0.846445	-1.45491	0.145695	0.931186
RPL26	1524.11	-0.040625	0.972234	-0.247435	0.804572	0.994959
RPL27	8508.61	-0.0389227	0.973381	-0.228758	0.819057	0.995326
RPL27A	14942.5	-0.0384111	0.973727	-0.201243	0.840508	0.99632
RPL29	13300.8	-0.0152773	0.989466	-0.0988684	0.921243	0.998734
RPL29P30	24.5029	-0.152338	0.899791	-0.639391	0.522569	0.981835
RPL29P33	381.904	-0.0175691	0.987896	-0.112672	0.910291	0.998734
RPL3	25824	-0.150424	0.900986	-0.805724	0.420402	0.981691
RPL30	19159.2	-0.0298589	0.979516	-0.162797	0.870678	0.997745
RPL30P14	24.6699	-0.379944	0.768467	-1.43918	0.150099	0.934907
RPL31	8698	-0.0661129	0.955208	-0.342625	0.73188	0.990147
RPL31P2	19.2518	-0.186369	0.878815	-0.577617	0.563523	0.983549
RPL31P61	5.09	-0.495944	0.709098	-1.20511	0.228159	0.968082
RPL32	13871.7	-0.099474	0.933373	-0.514059	0.607211	0.984278
RPL32P34	8.99734	-0.510923	0.701773	-1.46289	0.143496	0.928658
RPL34	4789.81	-0.0693183	0.953088	-0.434965	0.663588	0.985767
RPL34-AS1	4.95686	-0.497955	0.70811	-1.21053	0.226077	0.967702
RPL34P1	4.58626	-0.107014	0.928508	-0.244757	0.806644	0.994959
RPL34P34	10.5923	-0.174406	0.886133	-0.459921	0.645573	0.984432
RPL35	8573.07	-0.13481	0.91079	-0.734223	0.462813	0.981835
RPL36	4915.71	-0.0258097	0.982269	-0.195497	0.845004	0.99706
RPL36A	22.8898	-0.278805	0.824274	-0.841852	0.399871	0.981691
RPL36AP26	30.7576	-0.196477	0.872679	-0.802002	0.422552	0.981691
RPL36AP43	8.75731	-0.207809	0.865851	-0.533284	0.593837	0.983936
RPL36AP45	9.56514	-0.162143	0.893697	-0.465917	0.641275	0.984278
RPL36AP47	28.0465	-0.261875	0.834003	-1.08232	0.279109	0.981691
RPL36AP51	4.75605	-0.292833	0.816297	-0.718929	0.472184	0.981835
RPL37A	12775	-0.0799628	0.946082	-0.437396	0.661824	0.985767
RPL37AP1	19.39	-0.0568594	0.961355	-0.203846	0.838474	0.99632
RPL38	5336.88	-0.0335059	0.977043	-0.222203	0.824156	0.995326
RPL39	8484.9	-0.00720265	0.99502	-0.04269	0.965949	0.998734
RPL39L	358.748	-0.257691	0.836426	-0.970631	0.331732	0.981691
RPL39P3	6129.15	-0.00242197	0.998323	-0.0147927	0.988198	0.999964
RPL39P38	26.8987	-0.231284	0.851876	-0.845064	0.398075	0.981691
RPL3P1	25.1155	-0.111448	0.925659	-0.437063	0.662066	0.985767
RPL3P2	494.556	-0.176953	0.884569	-0.947761	0.343251	0.981691
RPL4	31921.9	-0.0912631	0.938701	-0.523117	0.600893	0.983936
RPL41P1	6065.47	-0.0105639	0.992704	-0.0642995	0.948732	0.998734
RPL41P2	708.014	-0.0491057	0.966535	-0.278471	0.780651	0.992309
RPL41P5	5655.96	-0.0114486	0.992096	-0.0697506	0.944392	0.998734
RPL5	18730.4	-0.335759	0.792367	-1.39295	0.163635	0.939664
RPL5P24	36.6866	-0.471503	0.721213	-1.86896	0.0616278	0.790392
RPL5P29	25.2732	-0.391449	0.762363	-1.28539	0.198656	0.960136
RPL5P3	21.0875	-0.604204	0.657834	-1.93158	0.0534117	0.762872
RPL5P30	15.0257	-0.535266	0.690032	-1.79123	0.0732563	0.822527
RPL6	17785	-0.156329	0.897306	-1.02198	0.306792	0.981691
RPL6P25	8.04293	-0.0304467	0.979117	-0.0748014	0.940373	0.998734
RPL6P27	5390.75	-0.163214	0.893033	-1.13	0.258477	0.980343
RPL7	24852.1	-0.234826	0.849788	-0.937334	0.348587	0.981691
RPL7A	20746.1	-0.247378	0.842426	-1.21999	0.222467	0.967277
RPL7AP11	558.283	-0.188497	0.877519	-0.937447	0.348529	0.981691
RPL7AP14	11.0301	-0.581368	0.66833	-1.71555	0.0862437	0.844898
RPL7AP31	81.0981	-0.192944	0.874819	-0.867538	0.385647	0.981691
RPL7AP58	8.59126	-0.213412	0.862495	-0.559001	0.576161	0.983887
RPL7AP60	24.2039	-0.0624906	0.95761	-0.238866	0.81121	0.994959
RPL7L1	6006.95	-0.202451	0.869073	-1.30351	0.192402	0.959564
RPL7P2	10.9348	-0.451853	0.731103	-1.14669	0.251509	0.977999
RPL7P23p	1954.52	-0.282465	0.822185	-1.15304	0.248894	0.977999
RPL7P26	74.5752	-0.502096	0.70608	-1.69702	0.0896932	0.855376
RPL7P4	8.49919	-0.183037	0.880847	-0.483363	0.628838	0.984278
RPL7P47	146.072	-0.272012	0.828164	-1.03469	0.300812	0.981691
RPL7P50	15.3467	-0.326504	0.797467	-1.06893	0.285101	0.981691
RPL8	25314.3	-0.178764	0.88346	-0.834309	0.404107	0.981691
RPL9	14828.6	-0.0671846	0.954499	-0.371431	0.710317	0.98805
RPL9P18	45.2207	-0.0738677	0.950088	-0.374429	0.708085	0.98805
RPL9P28	53.1265	-0.213983	0.862154	-0.977488	0.328328	0.981691
RPL9P3	14.3025	-0.894499	0.537934	-2.8007	0.00509918	0.276901
RPL9P32	82.851	-0.219346	0.858954	-1.09362	0.274121	0.981691
RPL9P7	4473.81	-0.042902	0.9707	-0.253534	0.799856	0.993473
RPL9P9	7019.99	-0.0426207	0.97089	-0.246185	0.805539	0.994959
RPLP0	37219	-0.161168	0.894301	-0.590399	0.554923	0.98252
RPLP1	14331.1	-0.230834	0.852142	-1.10196	0.270481	0.981691
RPLP2	8597.91	-0.166662	0.890902	-0.847093	0.396944	0.981691
RPN2	14686.1	-0.0137787	0.990495	-0.125104	0.900441	0.998577
RPP38	141.446	-0.146022	0.903739	-1.03596	0.300219	0.981691
RPP40	48.0315	-0.193047	0.874756	-0.605886	0.544591	0.981835
RPS10	65.1782	-0.291531	0.817034	-1.27955	0.200703	0.96148
RPS10L	142.134	-0.202385	0.869113	-0.852834	0.393751	0.981691
RPS10P16	14.6422	-0.134972	0.910688	-0.461207	0.64465	0.984278
RPS10P2	15.3786	-0.0309371	0.978784	-0.104992	0.916382	0.998734
RPS10P27	12.1323	-0.496889	0.708633	-1.47248	0.140892	0.923705
RPS10P28	52.8749	-0.264693	0.832376	-1.26484	0.20593	0.965155
RPS10P3	2792.26	-0.0452596	0.969115	-0.254408	0.799181	0.993329
RPS11	18704.2	-0.053674	0.96348	-0.408159	0.683157	0.987212
RPS11P5	63.133	-0.119337	0.92061	-0.659798	0.509383	0.981835
RPS12	14696.6	-0.167162	0.890593	-0.589981	0.555203	0.982586
RPS12P26	10.3388	-0.416207	0.749392	-0.995019	0.319727	0.981691
RPS13	7766.82	-0.0793182	0.946505	-0.384646	0.7005	0.98805
RPS14	11520.5	-0.0821037	0.944679	-0.470375	0.638087	0.984278
RPS15	7515.83	-0.0886727	0.940387	-0.667328	0.504562	0.981835
RPS15A	3584.29	-0.120297	0.919998	-0.615684	0.538103	0.981835
RPS15AP1	113.025	-0.267054	0.831015	-1.30462	0.192022	0.959564
RPS15AP24	26.6509	-0.10428	0.930269	-0.421518	0.673377	0.985767
RPS15AP5	5.70255	-0.0487666	0.966762	-0.124109	0.901229	0.998723
RPS16	10772.7	-0.0460544	0.968582	-0.256271	0.797742	0.993329
RPS17	33.7239	-0.69002	0.619845	-2.18907	0.0285917	0.608039
RPS18	32534.5	-0.0357221	0.975543	-0.199576	0.841812	0.99632
RPS18P12	206.651	-0.0931608	0.937467	-0.504017	0.614249	0.984278
RPS19	12141.7	-0.113512	0.924335	-0.522427	0.601373	0.983936
RPS19BP1	1062.31	-0.195061	0.873536	-1.44322	0.148959	0.934637
RPS2	31653	-0.182089	0.881426	-0.609846	0.541964	0.981835
RPS20	19213	-0.0349116	0.976092	-0.171889	0.863525	0.997431
RPS20P35	1226.26	-0.00920221	0.993642	-0.0414014	0.966976	0.998734
RPS21	3008.55	-0.211542	0.863614	-0.843377	0.399018	0.981691
RPS23	12565.6	-0.145465	0.904088	-0.570213	0.568533	0.98385
RPS25	14299.5	-0.0676344	0.954201	-0.387246	0.698574	0.98805
RPS26	3158.2	-0.112903	0.924725	-0.702137	0.482594	0.981835
RPS26P11	97.4923	-0.144062	0.904968	-0.664523	0.506356	0.981835
RPS26P3	101.927	-0.255203	0.837869	-1.25646	0.208949	0.965715
RPS26P31	394.523	-0.194397	0.873938	-1.23644	0.216294	0.966846
RPS26P8	686.979	-0.105254	0.929641	-0.655996	0.511827	0.981835
RPS27A	14539.9	-0.117346	0.921882	-0.548274	0.583503	0.983936
RPS27AP1	37.3754	-0.375147	0.771027	-1.27671	0.201703	0.96148
RPS27AP2	28.5564	-0.287257	0.819458	-0.854995	0.392554	0.981691
RPS27P14	7.92067	-0.394654	0.760672	-1.13905	0.254681	0.97867
RPS27P29	293.261	-0.0582074	0.960457	-0.444615	0.656598	0.985767
RPS28	5148.8	-0.105213	0.929668	-0.608934	0.542568	0.981835
RPS29	3356.2	-0.0351412	0.975936	-0.181758	0.855772	0.99721
RPS2L1	562.129	-0.232602	0.851098	-0.779452	0.435713	0.981835
RPS2P1	14.218	-0.37552	0.770827	-1.1633	0.244707	0.976038
RPS2P35	114.911	-0.141402	0.906638	-0.408517	0.682894	0.987212
RPS2P4	64.9638	-0.353085	0.782908	-1.0694	0.284888	0.981691
RPS2P46	7550.65	-0.182631	0.881095	-0.606216	0.544371	0.981835
RPS2P48	45.0336	-0.215334	0.861347	-0.645299	0.518733	0.981835
RPS2P5	3651.9	-0.153859	0.898843	-0.542793	0.587272	0.983936
RPS2P6	28.2893	-0.0543184	0.963049	-0.154293	0.877379	0.997756
RPS3	20467.2	-0.159238	0.895498	-0.739668	0.459501	0.981835
RPS3A	21394.4	-0.134477	0.911	-0.569335	0.569129	0.98385
RPS3AP26	5084.38	-0.135093	0.910611	-0.562913	0.573494	0.983887
RPS3AP34	6.74699	-0.565643	0.675654	-1.40042	0.161389	0.938859
RPS3AP47	600.426	-0.148316	0.902303	-0.606983	0.543862	0.981835
RPS3AP49	56.2894	-0.269062	0.829859	-1.15727	0.247164	0.976971
RPS3AP5	1909.04	-0.142861	0.905721	-0.588665	0.556086	0.982661
RPS3P6	16.2653	-0.320839	0.800604	-0.998344	0.318112	0.981691
RPS4X	15504.2	-0.148601	0.902125	-0.64501	0.518921	0.981835
RPS4XP17	7.08765	-0.323193	0.799299	-0.785219	0.432325	0.981835
RPS4Y1	5567.19	-0.0224694	0.984546	-0.124949	0.900564	0.998577
RPS4Y2	6.49659	-0.0373199	0.974464	-0.0853372	0.931993	0.998734
RPS5	8653.56	-0.152711	0.899558	-0.640265	0.522	0.981835
RPS6	34562	-0.160765	0.89455	-0.702355	0.482458	0.981835
RPS6KA1	10221.7	-0.0449465	0.969326	-0.289626	0.772102	0.99142
RPS6KB1	751.538	-0.0111575	0.992296	-0.135566	0.892164	0.998523
RPS6P16	4.90643	-0.327955	0.796665	-0.738845	0.460001	0.981835
RPS6P22	11.7159	-0.318603	0.801846	-0.926903	0.353977	0.981691
RPS7	13679.1	-0.0995357	0.933333	-0.477066	0.633315	0.984278
RPS7P1	3638.56	-0.0979554	0.934356	-0.469241	0.638898	0.984278
RPS8	20320.7	-0.140751	0.907047	-0.704011	0.481426	0.981835
RPS9	7394.86	-0.0392217	0.97318	-0.295527	0.767591	0.990147
RPSA	19401.4	-0.223912	0.856241	-0.661583	0.508239	0.981835
RPSAP4	110.864	-0.335201	0.792673	-0.950889	0.341661	0.981691
RPSAP47	1408.55	-0.187863	0.877905	-0.570997	0.568001	0.98385
RPSAP55	31.3621	-0.434154	0.740128	-1.16047	0.245857	0.976971
RPSAP56	29	-0.362961	0.777567	-1.03988	0.298396	0.981691
RPSAP58	5948.91	-0.240908	0.846213	-0.711158	0.476986	0.981835
RPUSD1	554.126	-0.292974	0.816217	-1.17924	0.238303	0.97209
RPUSD2	271.564	-0.0865454	0.941775	-0.654157	0.513011	0.981835
RPUSD3	631.01	-0.0651318	0.955858	-0.535281	0.592455	0.983936
RPUSD4	525.389	-0.217602	0.859994	-1.39393	0.163337	0.939664
RQCD1	1745.56	-0.0857395	0.942301	-0.875001	0.381573	0.981691
RRM1	3814	-0.319452	0.801374	-1.02035	0.307562	0.981691
RRM2	1339.7	-0.2154	0.861307	-0.509894	0.610126	0.984278
RRP1	614.326	-0.340739	0.789637	-2.18368	0.0289856	0.610649
RRP15	641.003	-0.262368	0.833718	-1.44228	0.149225	0.934907
RRP1B	1710.21	-0.0441331	0.969872	-0.299439	0.764605	0.990147
RRP36	1655	-0.0294127	0.979819	-0.302599	0.762195	0.990147
RRP7A	1718.83	-0.346634	0.786417	-1.83828	0.0660216	0.801379
RRP8	475.069	-0.250635	0.840526	-1.85389	0.0637555	0.792885
RRP9	465.308	-0.394375	0.760819	-1.61314	0.106714	0.880322
RRS1	557.322	-0.390476	0.762878	-1.57083	0.116223	0.90043
RSPO3	7.89033	-0.0719593	0.951345	-0.311076	0.755743	0.990147
RSRC2	980.662	-0.197325	0.872166	-1.15975	0.246152	0.976971
RSRP1	149.085	-0.402324	0.756639	-1.44144	0.149461	0.934907
RTEL1	6.36482	-0.0648987	0.956012	-0.167851	0.866701	0.997745
RTKN2	40.1397	-0.335537	0.792489	-0.777456	0.43689	0.981835
RTN1	101.063	-0.123058	0.91824	-0.308407	0.757773	0.990147
RTTN	388.909	-0.187138	0.878347	-0.555055	0.578857	0.983936
RUFY1	1369.4	-0.0511635	0.965158	-0.311165	0.755675	0.990147
RUFY3	112.437	-0.137348	0.909189	-0.601978	0.547189	0.981835
RUNDC3A	13.9653	-0.29707	0.813904	-0.771506	0.440407	0.981835
RUNX1T1	5.27753	-0.238126	0.847846	-0.548943	0.583045	0.983936
RUNX2	671.53	-0.000473262	0.999672	-0.0027921	0.997772	0.999964
RUSC1	611.607	-0.114394	0.92377	-0.408484	0.682919	0.987212
RUVBL1	1254.58	-0.219806	0.858681	-0.673591	0.500571	0.981835
RUVBL2	1691.36	-0.259512	0.83537	-0.834695	0.40389	0.981691
RWDD2A	130.189	-0.0331798	0.977264	-0.129746	0.896767	0.998577
RWDD3	21.4735	-0.0178249	0.987721	-0.0675907	0.946111	0.998734
RXFP1	209.482	-0.385961	0.765269	-0.921644	0.356714	0.981691
RYK	639.533	-0.045496	0.968957	-0.259956	0.794898	0.993077
S100A10	1324.25	-0.44121	0.736517	-1.37618	0.168767	0.943294
S100A12	500.238	-0.349569	0.784819	-0.704287	0.481254	0.981835
S100A16	240.059	-0.0519525	0.96463	-0.564091	0.572692	0.983887
S100A2	24.0103	-0.289563	0.81815	-0.766896	0.443143	0.981835
S100A4	11514.8	-0.155191	0.898013	-0.4101	0.681732	0.987212
S100PBP	281.792	-0.0882403	0.940669	-0.533016	0.594023	0.983936
S1PR3	156.354	-0.435755	0.739307	-1.109	0.267432	0.981239
SAAL1	298.421	-0.170578	0.888487	-0.478627	0.632204	0.984278
SAC3D1	186.5	-0.21688	0.860424	-0.718662	0.472349	0.981835
SACS	568.078	-0.49478	0.70967	-2.43739	0.0147937	0.480259
SAE1	2984.83	-0.123425	0.918006	-0.6119	0.540604	0.981835
SAFB	2963.72	-0.196563	0.872627	-1.00239	0.316155	0.981691
SAFB2	1641.41	-0.22894	0.853261	-1.32578	0.184913	0.956011
SALL4	17.0852	-0.386937	0.764751	-0.968499	0.332795	0.981691
SAMD1	628.353	-0.159505	0.895332	-0.853047	0.393633	0.981691
SAMD10	34.3395	-0.290505	0.817616	-1.32698	0.184515	0.956011
SAMD13	5.81589	-0.319516	0.801339	-0.694885	0.487127	0.981835
SAMD14	53.2588	-0.0795379	0.946361	-0.185628	0.852737	0.99721
SAMD15	8.59208	-0.129626	0.914069	-0.31045	0.756218	0.990147
SAMD5	9.93812	-0.53476	0.690273	-1.34309	0.179243	0.953411
SAMM50	906.222	-0.109252	0.927068	-0.568956	0.569386	0.98385
SAP130	1095.53	-0.0336754	0.976928	-0.251814	0.801185	0.994131
SAP30L	384.736	-0.0114496	0.992095	-0.0559751	0.955362	0.998734
SAPCD2	1150.95	-0.34329	0.788242	-0.783035	0.433606	0.981835
SARM1	25.8665	-0.220148	0.858477	-0.717073	0.473329	0.981835
SARS2	23.4222	-0.408655	0.753325	-1.55177	0.120716	0.907016
SART1	1785.61	-0.00479075	0.996685	-0.0200773	0.983982	0.999964
SART3	1615.6	-0.141935	0.906303	-1.61852	0.10555	0.880322
SASS6	292.271	-0.21599	0.860955	-0.578132	0.563175	0.983549
SAT2	214.149	-0.0181873	0.987473	-0.0789449	0.937076	0.998734
SATB1	2268.26	-0.0691056	0.953229	-0.249952	0.802624	0.994781
SATB2	1630.92	-0.046724	0.968132	-0.309455	0.756975	0.990147
SATB2-AS1	54.3773	-0.371339	0.773065	-1.52275	0.127821	0.909976
SAYSD1	242.117	-0.0661249	0.9552	-0.345312	0.729859	0.990147
SBDSP	379.272	-0.427482	0.743558	-1.72958	0.0837061	0.83854
SBK1	11.214	-0.508973	0.702723	-1.24749	0.212218	0.965715
SBSN	8.20506	-0.0306834	0.978956	-0.171882	0.86353	0.997431
SC22CB-1E7.1	104.808	-0.281476	0.822749	-1.09443	0.273765	0.981691
SC5D	666.736	-0.0924993	0.937897	-0.57575	0.564784	0.98377
SCAF1	1617.9	-0.00881016	0.993912	-0.0348538	0.972196	0.998734
SCAF4	1616.44	-0.0257598	0.982303	-0.122742	0.902312	0.998723
SCAMP1	470.453	-0.0815141	0.945065	-0.45439	0.649548	0.985263
SCAMP3	2324.5	-0.0343374	0.97648	-0.285636	0.775157	0.991458
SCAMP4	1065.25	-0.0251593	0.982712	-0.212753	0.83152	0.99632
SCAMP5	1405.45	-0.0668474	0.954722	-0.168776	0.865973	0.997637
SCAND1	489.501	-0.0179268	0.987651	-0.131245	0.895582	0.998577
SCAND2	88.3185	-0.0831133	0.944018	-0.399734	0.689352	0.98805
SCAP	1501.67	-0.16745	0.890415	-1.58848	0.112179	0.889333
SCARB1	3650.66	-0.164133	0.892465	-0.575068	0.565245	0.98377
SCARF2	5.12492	-0.344713	0.787465	-0.808482	0.418813	0.981691
SCCPDH	1932.58	-0.230924	0.852089	-0.70368	0.481632	0.981835
SCD5	91.2254	-0.352323	0.783322	-0.985826	0.324219	0.981691
SCFD1	819.544	-0.0173692	0.988033	-0.151167	0.879844	0.997756
SCFD2	511.737	-0.0989648	0.933703	-0.505573	0.613156	0.984278
SCG5	278.964	-0.0145593	0.989959	-0.275352	0.783046	0.992704
SCIN	117.442	-0.193196	0.874666	-0.475646	0.634326	0.984278
SCLT1	397.552	-0.306867	0.808395	-0.969259	0.332416	0.981691
SCLY	19.3835	-0.382172	0.767281	-1.03889	0.298854	0.981691
SCMH1	2386.67	-0.310878	0.806151	-1.15194	0.249345	0.977999
SCML1	31.1293	-0.0326536	0.97762	-0.0883937	0.929564	0.998734
SCML2	51.6931	-0.459323	0.727328	-0.995413	0.319536	0.981691
SCN1B	10.5551	-0.174267	0.886218	-0.416526	0.677025	0.986021
SCN8A	7.07899	-0.514476	0.700047	-1.23793	0.215742	0.966568
SCRIB	2155.8	-0.155743	0.89767	-0.74784	0.454557	0.981835
SCUBE1	109.32	-0.0426126	0.970895	-0.108148	0.913878	0.998734
SCYL1	1820.4	-0.0452734	0.969106	-0.254009	0.799488	0.993329
SDAD1	975.708	-0.0306415	0.978985	-0.294596	0.768302	0.990147
SDC1	328.487	-0.0477336	0.967455	-0.271247	0.786201	0.992704
SDCBP2	11.7803	-0.141805	0.906384	-0.361367	0.717825	0.98805
SDF2L1	622.17	-0.423073	0.745834	-1.52108	0.12824	0.909976
SDF4	4470.32	-0.210999	0.863939	-2.20846	0.0272121	0.600207
SDHA	1999.71	-0.016588	0.988568	-0.110506	0.912008	0.998734
SDHAF2	156.907	-0.111659	0.925523	-0.768599	0.442132	0.981835
SDHAP1	160.172	-0.230425	0.852384	-1.47011	0.141532	0.923705
SDHAP3	93.7397	-0.00971443	0.993289	-0.0573625	0.954256	0.998734
SDHB	1622.27	-0.0922535	0.938056	-0.49491	0.620663	0.984278
SDHD	903.163	-0.0588476	0.960031	-0.324511	0.745551	0.990147
SDPR	6.12283	-0.531917	0.691635	-1.14658	0.251556	0.977999
SDR39U1	303.703	-0.104248	0.93029	-0.47743	0.633056	0.984278
SEC11A	2903.78	-0.0637973	0.956743	-0.349752	0.726525	0.989975
SEC11C	622.121	-0.340969	0.789511	-1.39093	0.164248	0.939726
SEC13	2398.49	-0.230852	0.852132	-1.24357	0.213658	0.965715
SEC22A	215.961	-0.00750369	0.994812	-0.0511086	0.959239	0.998734
SEC23B	1568.02	-0.284881	0.820809	-1.95587	0.0504808	0.753538
SEC61A1	12278.7	-0.0739476	0.950035	-0.830211	0.40642	0.981691
SEC61A2	32.6995	-0.208953	0.865165	-0.67747	0.498108	0.981835
SEC61B	1142.76	-0.107623	0.928116	-0.820121	0.412147	0.981691
SEC61G	507.208	-0.00468721	0.996756	-0.0228005	0.981809	0.999894
SEC63	5158.56	-0.0298272	0.979538	-0.281802	0.778095	0.991584
SEH1L	1029.56	-0.111037	0.925922	-0.775702	0.437925	0.981835
SEL1L	3991.02	-0.0205093	0.985885	-0.0936531	0.925385	0.998734
SEL1L2	6.49327	-0.0265913	0.981737	-0.0532488	0.957534	0.998734
SELO	113.199	-0.0635156	0.956929	-0.245006	0.806452	0.994959
SELPLG	442.332	-0.368252	0.774721	-0.962804	0.335646	0.981691
SEMA3A	208.744	-0.0726406	0.950896	-0.215336	0.829505	0.99632
SEMA3C	172.339	-0.0358633	0.975448	-0.094817	0.92446	0.998734
SEMA3G	188.57	-0.342969	0.788417	-0.756808	0.449165	0.981835
SEMA4B	631.193	-0.303933	0.810041	-1.34686	0.178024	0.952976
SEMA6C	37.2211	-0.0445157	0.969615	-0.172658	0.86292	0.997431
SEMA6D	133.364	-0.0997759	0.933178	-0.263796	0.791937	0.992704
SENP1	414.388	-0.137857	0.908868	-0.778719	0.436145	0.981835
SENP3	130.736	-0.0397905	0.972796	-0.169597	0.865327	0.997637
SENP6	1470.78	-0.290644	0.817537	-0.87515	0.381492	0.981691
SENP7	98.9178	-0.238443	0.84766	-1.09184	0.274902	0.981691
SEPHS1	601.773	-0.17113	0.888147	-0.524907	0.599648	0.983936
SEPP1	125.306	-0.911034	0.531804	-1.95569	0.0505022	0.753538
SEPSECS-AS1	28.2547	-0.37508	0.771063	-1.1462	0.251712	0.977999
SEPT7L	8.19254	-0.196326	0.87277	-0.525386	0.599315	0.983936
SEPW1	1154.85	-0.0662287	0.955132	-0.320105	0.748889	0.990147
SERBP1	9516.11	-0.165542	0.891593	-1.82771	0.0675925	0.808158
SERF1A	80.2008	-0.303115	0.810501	-1.7769	0.0755845	0.82977
SERF1B	79.8072	-0.301336	0.811501	-1.73549	0.0826532	0.837207
SERF2	8816.9	-0.0182545	0.987427	-0.170632	0.864513	0.997485
SERGEF	128.416	-0.0233513	0.983944	-0.154765	0.877007	0.997745
SERINC2	54.0981	-0.435751	0.739309	-1.03526	0.300546	0.981691
SERPINB10	18.1277	-0.519521	0.697603	-1.05942	0.289406	0.981691
SERPINB2	45.7889	-0.604632	0.657639	-1.77729	0.0755202	0.82977
SERPINB8	1075.06	-0.637806	0.64269	-2.78064	0.00542517	0.288086
SERPINB9	40.4629	-0.40634	0.754535	-1.25352	0.210018	0.965715
SERPINE2	587.075	-0.00461067	0.996809	-0.0139286	0.988887	0.999964
SERPINF1	1748.06	-0.305487	0.809169	-0.706707	0.479749	0.981835
SERPINH1	1844.65	-0.0300372	0.979395	-0.124247	0.901119	0.998723
SERTAD3	373.367	-0.0670208	0.954607	-0.413257	0.679418	0.987199
SESN1	1989.9	-0.166025	0.891295	-0.676699	0.498597	0.981835
SESN3	851.855	-0.691773	0.619093	-1.55479	0.119997	0.905665
SETD1A	969.448	-0.17147	0.887937	-0.805767	0.420377	0.981691
SETD2	1945.88	-0.0619836	0.957946	-0.308741	0.757519	0.990147
SETD4	151.988	-0.0745182	0.949659	-0.522636	0.601227	0.983936
SETD5	1679.54	-0.164326	0.892345	-0.828068	0.407632	0.981691
SETD6	86.0953	-0.167671	0.890279	-0.778743	0.436131	0.981835
SETMAR	126.809	-0.507245	0.703565	-2.12399	0.0336713	0.646027
SETP3	13.5159	-0.267694	0.830646	-0.718484	0.472459	0.981835
SF1	6267.86	-0.116978	0.922117	-1.17281	0.240874	0.973981
SF3A1	3644.34	-0.174516	0.886065	-1.0573	0.290373	0.981691
SF3A2	1476.28	-0.144055	0.904972	-0.974519	0.329799	0.981691
SF3A3	2765.93	-0.366755	0.775525	-1.80282	0.0714168	0.820659
SF3A3P1	11.7037	-0.537084	0.689163	-1.69398	0.0902699	0.855376
SF3B1	6624.16	-0.146748	0.903284	-2.24557	0.0247315	0.583142
SF3B2	6689.39	-0.108876	0.92731	-0.814164	0.415551	0.981691
SF3B3	4663.15	-0.081368	0.945161	-0.68866	0.491037	0.981835
SF3B6	1351.98	-0.0923451	0.937997	-0.485684	0.627191	0.984278
SFI1	111.962	-0.531905	0.691641	-2.22048	0.026386	0.594118
SFPQ	6397.01	-0.334076	0.793292	-1.3066	0.191348	0.95945
SFRP1	235.438	-0.157083	0.896836	-0.401626	0.68796	0.987981
SFSWAP	632.626	-0.263687	0.832957	-1.48746	0.136895	0.917459
SFT2D2	1932.49	-0.0395147	0.972982	-0.317979	0.750501	0.990147
SFTPD	13.2087	-0.139462	0.907857	-0.38233	0.702217	0.98805
SFXN1	1039.9	-0.202577	0.868997	-0.789373	0.429894	0.981835
SGCB	401.176	-0.275074	0.826408	-0.994866	0.319801	0.981691
SGCE	18.6404	-1.39523	0.380185	-3.13849	0.00169822	0.150284
SGCG	19.4207	-0.0277323	0.980961	-0.0770807	0.938559	0.998734
SGF29	158.315	-0.114958	0.923409	-0.657688	0.510739	0.981835
SGK3	902.686	-0.0392172	0.973183	-0.150156	0.880641	0.997756
SGK494	23.9133	-0.152911	0.899434	-0.453235	0.650379	0.985527
SGMS1	147.406	-0.459561	0.727207	-1.62927	0.103256	0.877362
SGMS2	155.212	-0.0452287	0.969136	-0.149264	0.881345	0.997756
SGO1	309.668	-0.152054	0.899968	-0.352931	0.72414	0.989975
SGO2	369.674	-0.525055	0.694933	-1.25475	0.209571	0.965715
SGSM3	6.19868	-0.103941	0.930488	-0.277551	0.781357	0.992309
SGTA	2080.69	-0.0301342	0.979329	-0.281374	0.778424	0.991584
SH2D3C	453.673	-0.294674	0.815256	-0.842365	0.399584	0.981691
SH2D4A	332.841	-0.333348	0.793692	-1.04031	0.298197	0.981691
SH3BGRL2	103.976	-0.234532	0.849961	-0.949121	0.342559	0.981691
SH3BP5L	1436.57	-0.211265	0.86378	-1.32612	0.184801	0.956011
SH3D19	25.4048	-0.0394204	0.973046	-0.104966	0.916403	0.998734
SH3GL1	1411	-0.0124203	0.991428	-0.0528847	0.957824	0.998734
SH3RF2	12.4964	-0.117778	0.921606	-1.00113	0.316766	0.981691
SH3TC1	1454.8	-0.0357197	0.975545	-0.104375	0.916872	0.998734
SH3TC2	10.0029	-0.229766	0.852773	-0.676209	0.498908	0.981835
SHANK1	559.723	-0.102665	0.931311	-0.296378	0.766942	0.990147
SHC1	2539.91	-0.150246	0.901097	-0.813499	0.415932	0.981691
SHC3	75.8701	-0.130219	0.913693	-0.358527	0.719949	0.988771
SHCBP1	2012.16	-0.28916	0.818378	-0.648669	0.516552	0.981835
SHE	273.879	-0.254338	0.838372	-0.959955	0.337078	0.981691
SHISA3	5.77981	-0.455566	0.729224	-1.15055	0.249919	0.977999
SHKBP1	1663.28	-0.00634881	0.995609	-0.0465432	0.962877	0.998734
SHOX2	1303.12	-0.129464	0.914171	-0.619233	0.535763	0.981835
SHPK	33.6677	-0.245495	0.843526	-1.17315	0.240734	0.973981
SHPRH	663.858	-0.00776863	0.99463	-0.0367125	0.970714	0.998734
SHQ1	409.674	-0.189495	0.876913	-1.42239	0.154913	0.937981
SIAE	1821.96	-0.283248	0.821739	-0.861708	0.388848	0.981691
SIDT1	14.4242	-0.0401872	0.972529	-0.0916862	0.926947	0.998734
SIDT2	905.802	-0.172439	0.887341	-0.690988	0.489573	0.981835
SIGLEC12	5.14722	-0.270151	0.829233	-0.593073	0.553132	0.981835
SIGMAR1	2062.09	-0.17337	0.886769	-0.666896	0.504838	0.981835
SIM1	41.3856	-0.251951	0.83976	-0.569762	0.568839	0.98385
SIMC1	574.482	-0.27954	0.823853	-1.53316	0.125236	0.909976
SIN3A	2062.83	-0.0766916	0.94823	-0.667144	0.50468	0.981835
SIN3B	696.181	-0.0423223	0.971091	-0.262388	0.793022	0.992711
SIRPB2	375.789	-0.190258	0.876449	-0.400518	0.688775	0.98805
SIRPD	6.40794	-0.212122	0.863266	-0.480188	0.631094	0.984278
SIRPG	11.387	-0.693186	0.618487	-1.79462	0.0727149	0.820659
SIRT6	367.847	-0.121464	0.919255	-0.667142	0.504681	0.981835
SIRT7	481.733	-0.124462	0.917346	-0.809827	0.41804	0.981691
SIT1	38.7676	-0.0527522	0.964095	-0.149616	0.881068	0.997756
SIVA1	797.98	-0.30446	0.809745	-1.09535	0.273362	0.981691
SIX1	20.1614	-0.0734263	0.950378	-0.183327	0.854542	0.99721
SIX2	6.92375	-0.721488	0.606472	-1.53994	0.123574	0.907112
SKA1	406.357	-0.103421	0.930823	-0.232059	0.816492	0.995282
SKA2	919.919	-0.210333	0.864337	-0.5291	0.596736	0.983936
SKA3	466.822	-0.403419	0.756064	-0.943034	0.345664	0.981691
SKI	1067.03	-0.282608	0.822104	-1.6605	0.096813	0.868313
SKIDA1	55.743	-0.373088	0.772128	-0.925704	0.3546	0.981691
SKIV2L2	1563.6	-0.154791	0.898262	-1.05016	0.293646	0.981691
SKP1	2541.57	-0.0283984	0.980508	-0.324019	0.745924	0.990147
SKP2	429.689	-0.682317	0.623164	-1.95009	0.0511655	0.756764
SLA2	5.80402	-0.157112	0.896818	-0.331818	0.740026	0.990147
SLAIN1	174.069	-0.145228	0.904237	-0.902151	0.366977	0.981691
SLAMF1	14.4144	-0.756086	0.592101	-1.96352	0.0495856	0.749372
SLAMF6	105.612	-0.124957	0.917032	-0.405021	0.685462	0.987437
SLAMF9	154.115	-0.268111	0.830406	-0.759221	0.44772	0.981835
SLBP	1777.24	-0.124346	0.91742	-0.647931	0.51703	0.981835
SLC10A4	116.381	-0.193546	0.874454	-0.728158	0.466517	0.981835
SLC10A5	5.56628	-0.405012	0.75523	-0.951346	0.341429	0.981691
SLC10A7	148.648	-0.143309	0.90544	-0.692483	0.488634	0.981835
SLC12A2	441.698	-0.150805	0.900747	-0.803142	0.421892	0.981691
SLC13A3	11.5257	-0.0451644	0.969179	-0.987414	0.32344	0.981691
SLC15A2	37.8212	-0.358108	0.780187	-1.12691	0.259778	0.980343
SLC16A1	2289.68	-0.0902635	0.939351	-0.418277	0.675745	0.986021
SLC16A14	14.4775	-0.664087	0.631088	-1.68889	0.0912398	0.855376
SLC16A2	186.924	-0.229354	0.853017	-0.566591	0.570992	0.98385
SLC16A5	62.4139	-0.108565	0.92751	-0.39802	0.690616	0.98805
SLC16A7	511.779	-0.238818	0.847439	-0.689445	0.490543	0.981835
SLC16A9	16.3237	-0.365062	0.776435	-0.902023	0.367045	0.981691
SLC17A9	930.963	-0.231772	0.851588	-1.26616	0.205456	0.965058
SLC19A1	567.883	-0.444355	0.734913	-1.15706	0.247247	0.976971
SLC19A2	157.653	-0.166366	0.891085	-0.649141	0.516247	0.981835
SLC1A1	40.5436	-0.640078	0.641678	-1.55667	0.119548	0.905454
SLC1A7	8.14814	-0.527622	0.693697	-1.26069	0.207421	0.965715
SLC20A2	2397.83	-0.0985673	0.93396	-0.530806	0.595553	0.983936
SLC22A15	394.755	-0.341957	0.78897	-1.16805	0.242788	0.975528
SLC22A16	1089.51	-0.327835	0.796731	-1.11872	0.263261	0.98042
SLC22A31	157.908	-0.0821736	0.944633	-0.27721	0.781619	0.992369
SLC22A4	290.164	-0.230443	0.852373	-0.863251	0.388	0.981691
SLC22A5	178.627	-0.0226045	0.984454	-0.0973794	0.922425	0.998734
SLC24A4	27.3693	-0.22348	0.856497	-0.562834	0.573548	0.983887
SLC25A1	1469.04	-0.143482	0.905332	-0.851519	0.394481	0.981691
SLC25A10	98.7597	-0.550378	0.682841	-1.44488	0.148491	0.933997
SLC25A12	245.116	-0.241445	0.845897	-0.640698	0.521719	0.981835
SLC25A13	467.577	-0.185838	0.879138	-0.5876	0.556801	0.983017
SLC25A14	72.1656	-0.0106312	0.992658	-0.0507756	0.959504	0.998734
SLC25A15	115.449	-0.274081	0.826977	-1.17336	0.24065	0.973981
SLC25A17	426.887	-0.0474012	0.967678	-0.355373	0.72231	0.989237
SLC25A19	861.205	-0.0861803	0.942014	-0.262575	0.792878	0.992704
SLC25A22	585.294	-0.143236	0.905486	-0.487443	0.625944	0.984278
SLC25A3	9176.53	-0.0877886	0.940964	-0.663285	0.507148	0.981835
SLC25A30	375.538	-0.0358723	0.975442	-0.266171	0.790107	0.992704
SLC25A32	964.069	-0.160438	0.894753	-0.909647	0.363009	0.981691
SLC25A33	468.044	-0.052811	0.964056	-0.35611	0.721758	0.989237
SLC25A37	461.033	-0.222272	0.857214	-0.980004	0.327084	0.981691
SLC25A39	2267.98	-0.0634003	0.957006	-0.464162	0.642531	0.984278
SLC25A4	52.6324	-0.0308173	0.978866	-0.0738227	0.941151	0.998734
SLC25A40	803.442	-0.0141208	0.99026	-0.0625286	0.950142	0.998734
SLC25A43	388.818	-0.00285762	0.998021	-0.015714	0.987463	0.999964
SLC25A44	1833.7	-0.0451515	0.969188	-0.385264	0.700042	0.98805
SLC25A5	5662.61	-0.207549	0.866007	-0.806752	0.41981	0.981691
SLC25A6	17514	-0.0188848	0.986995	-0.106274	0.915365	0.998734
SLC26A2	419.405	-0.122088	0.918857	-0.587663	0.556759	0.983017
SLC26A4	7.45297	-0.128393	0.91485	-0.317639	0.750759	0.990147
SLC27A2	56.4047	-0.575827	0.670902	-1.61162	0.107044	0.880322
SLC27A5	51.2098	-0.0146996	0.989863	-0.0388644	0.968998	0.998734
SLC29A1	2700	-0.199342	0.870948	-0.681238	0.495721	0.981835
SLC29A2	10.3605	-0.236921	0.848554	-0.644894	0.518996	0.981835
SLC2A1	4804.07	-0.133265	0.911766	-0.488497	0.625198	0.984278
SLC2A10	70.8757	-0.137643	0.909003	-0.545529	0.58539	0.983936
SLC2A11	46.5905	-0.0710759	0.951928	-0.335436	0.737296	0.990147
SLC2A4RG	2073.97	-0.351248	0.783906	-1.13335	0.257068	0.979267
SLC2A5	3759.77	-0.0952792	0.936091	-0.233362	0.81548	0.995231
SLC2A6	879.127	-0.306802	0.808432	-0.864592	0.387263	0.981691
SLC2A9	1075.48	-0.0580483	0.960563	-0.164141	0.86962	0.997745
SLC30A5	1518.81	-0.00339496	0.99765	-0.0291767	0.976724	0.99941
SLC35A1	227.301	-0.226457	0.854731	-1.20469	0.228324	0.968082
SLC35B1	1475.65	-0.110585	0.926213	-0.708847	0.47842	0.981835
SLC35B2	1607.93	-0.0506543	0.965498	-0.2094	0.834136	0.99632
SLC35D1	855.157	-0.0378048	0.974136	-0.236055	0.81339	0.994959
SLC35E3	122.583	-0.199041	0.871129	-0.614913	0.538612	0.981835
SLC35E4	71.9212	-0.0589494	0.959963	-0.155982	0.876047	0.997745
SLC35F1	16.1791	-0.146603	0.903375	-0.364254	0.715669	0.98805
SLC35F2	469.868	-0.703634	0.614023	-2.05502	0.0398768	0.68777
[truncated: 256,876 more chars]
